# Spatially-resolved molecular sex differences at single cell resolution in the adult human ventromedial and arcuate hypothalamus

**DOI:** 10.1101/2024.12.07.627362

**Authors:** Bernard Mulvey, Yi Wang, Heena R. Divecha, Svitlana V. Bach, Kelsey D. Montgomery, Sophia Cinquemani, Atharv Chandra, Yufeng Du, Ryan A. Miller, Joel E. Kleinman, Stephanie C. Page, Thomas M. Hyde, Keri Martinowich, Stephanie C. Hicks, Kasper D. Hansen, Kristen R. Maynard

## Abstract

The hypothalamus contains multiple regions, including the ventromedial hypothalamus (VMH) and arcuate (ARC), which are responsible for sex-differentiated functions such as endocrine signaling, metabolism, and reproductive behaviors. While molecular, anatomic, and sex-differentiated features of rodent hypothalamus are well-established, much less is known about these regions in humans. Here we provide a spatially-resolved single cell atlas of sex-differentially expressed (sex-DE) genes in human VMH and ARC. We identify neuronal populations governing hypothalamus-specific functions, define their spatial distributions, and show increased retinoid pathway gene expression compared to rodents. Within VMH and ARC, we find correlated autosomal expression differences localized to *ESR1/TAC3*-expressing and *CRHR2*-expressing neurons, and extensive sex-DE of genes linked to sex-biased disorders including autism, depression, and schizophrenia. Our molecular mapping of disease associations to hypothalamic cell types with established roles in sex-divergent physiology and behavior provides insights into mechanistic bases of sex bias in neurodevelopmental and neuropsychiatric disorders.

## Supplementary material for "Spatially-resolved molecular sex differences at single cell resolution in the adult human ventromedial and arcuate hypothalamus": Table S2-SVG Analysis of Visium Sections (part 1 of 3)

### Sheet: Sheet A-Feature Sets
Gene Name	Gene ID	nnSVG 10%ile	nnSVG 20%ile set	HVG 10%ile set	HVG 20%ile set
TSPAN6	ENSG00000000003	No	Yes	No	Yes
CFH	ENSG00000000971	No	No	No	Yes
GCLC	ENSG00000001084	No	No	Yes	Yes
NIPAL3	ENSG00000001461	No	No	Yes	Yes
ENPP4	ENSG00000001561	No	No	Yes	Yes
ANKIB1	ENSG00000001629	No	No	Yes	Yes
CYP51A1	ENSG00000001630	No	Yes	No	No
LAP3	ENSG00000002549	No	No	Yes	Yes
CD99	ENSG00000002586	Yes	Yes	Yes	Yes
HS3ST1	ENSG00000002587	Yes	Yes	No	No
LASP1	ENSG00000002834	No	Yes	No	No
TMEM176A	ENSG00000002933	No	Yes	Yes	Yes
M6PR	ENSG00000003056	No	Yes	No	No
KLHL13	ENSG00000003096	No	No	No	Yes
CFLAR	ENSG00000003402	No	No	No	Yes
RBM5	ENSG00000003756	No	Yes	No	No
SLC7A2	ENSG00000003989	No	No	No	Yes
ARF5	ENSG00000004059	No	Yes	No	No
PLXND1	ENSG00000004399	No	No	Yes	Yes
AK2	ENSG00000004455	No	No	Yes	Yes
CD38	ENSG00000004468	No	No	Yes	Yes
FKBP4	ENSG00000004478	Yes	Yes	No	No
KDM1A	ENSG00000004487	No	Yes	No	No
RBM6	ENSG00000004534	No	No	No	Yes
RECQL	ENSG00000004700	No	No	No	Yes
HSPB6	ENSG00000004776	No	No	Yes	Yes
NDUFAB1	ENSG00000004779	Yes	Yes	No	No
PDK4	ENSG00000004799	No	No	Yes	Yes
ZMYND10	ENSG00000004838	Yes	Yes	No	No
ARX	ENSG00000004848	No	No	No	Yes
SLC25A13	ENSG00000004864	No	No	No	Yes
CALCR	ENSG00000004948	Yes	Yes	No	No
SKAP2	ENSG00000005020	No	No	No	Yes
DHX33	ENSG00000005100	No	No	No	Yes
THSD7A	ENSG00000005108	No	No	No	Yes
FAM214B	ENSG00000005238	No	No	No	Yes
COPZ2	ENSG00000005243	No	No	Yes	Yes
PRKAR2B	ENSG00000005249	No	Yes	No	No
WDR54	ENSG00000005448	No	Yes	No	No
KMT2E	ENSG00000005483	No	No	Yes	Yes
RHBDD2	ENSG00000005486	Yes	Yes	Yes	Yes
SOX8	ENSG00000005513	No	Yes	Yes	Yes
IBTK	ENSG00000005700	No	No	No	Yes
MYCBP2	ENSG00000005810	Yes	Yes	No	No
FBXL3	ENSG00000005812	No	No	Yes	Yes
ITGA3	ENSG00000005884	No	Yes	No	No
ZFX	ENSG00000005889	No	No	No	Yes
LAMP2	ENSG00000005893	Yes	Yes	Yes	Yes
GDE1	ENSG00000006007	No	No	Yes	Yes
REX1BD	ENSG00000006015	No	Yes	No	No
CRLF1	ENSG00000006016	Yes	Yes	Yes	Yes
TMEM98	ENSG00000006042	No	No	Yes	Yes
TMEM132A	ENSG00000006118	Yes	Yes	No	No
AP2B1	ENSG00000006125	No	Yes	No	No
TAC1	ENSG00000006128	Yes	Yes	Yes	Yes
CX3CL1	ENSG00000006210	Yes	Yes	No	No
TNFRSF12A	ENSG00000006327	Yes	Yes	No	Yes
RALA	ENSG00000006451	No	No	Yes	Yes
ETV1	ENSG00000006468	Yes	Yes	No	Yes
PHTF2	ENSG00000006576	No	No	No	Yes
USH1C	ENSG00000006611	No	No	Yes	Yes
IFRD1	ENSG00000006652	No	No	No	Yes
PAF1	ENSG00000006712	No	No	No	Yes
ARHGAP44	ENSG00000006740	No	Yes	No	No
SCIN	ENSG00000006747	No	No	No	Yes
ADIPOR2	ENSG00000006831	No	No	Yes	Yes
CDKL3	ENSG00000006837	No	No	No	Yes
PAFAH1B1	ENSG00000007168	Yes	Yes	No	No
GAS7	ENSG00000007237	No	Yes	Yes	Yes
TRAPPC6A	ENSG00000007255	No	No	Yes	Yes
MATK	ENSG00000007264	No	Yes	No	No
PAX6	ENSG00000007372	No	No	Yes	Yes
CACNA2D2	ENSG00000007402	No	Yes	No	No
BAIAP3	ENSG00000007516	Yes	Yes	Yes	Yes
TSR3	ENSG00000007520	No	No	No	Yes
PSMB1	ENSG00000008018	Yes	Yes	No	No
SYN1	ENSG00000008056	Yes	Yes	No	No
CAMK1G	ENSG00000008118	Yes	Yes	No	No
ADAM22	ENSG00000008277	No	Yes	No	No
SYPL1	ENSG00000008282	No	Yes	Yes	Yes
CYB561	ENSG00000008283	Yes	Yes	No	No
SPAG9	ENSG00000008294	No	No	Yes	Yes
AASS	ENSG00000008311	No	No	Yes	Yes
MGST1	ENSG00000008394	Yes	Yes	Yes	Yes
NFIX	ENSG00000008441	Yes	Yes	Yes	Yes
PKD1	ENSG00000008710	No	Yes	No	No
MAPK8IP2	ENSG00000008735	Yes	Yes	No	No
SEC62	ENSG00000008952	No	Yes	No	No
RPS20	ENSG00000008988	Yes	Yes	No	No
CSDE1	ENSG00000009307	No	Yes	No	No
REV3L	ENSG00000009413	No	No	No	Yes
TENM1	ENSG00000009694	No	Yes	No	No
BAZ1B	ENSG00000009954	No	No	No	Yes
RANBP9	ENSG00000010017	No	Yes	No	No
UQCRC1	ENSG00000010256	No	Yes	No	No
STARD3NL	ENSG00000010270	Yes	Yes	No	No
CD9	ENSG00000010278	Yes	Yes	Yes	Yes
HHATL	ENSG00000010282	Yes	Yes	Yes	Yes
NISCH	ENSG00000010322	Yes	Yes	No	No
STAB1	ENSG00000010327	No	No	No	Yes
SLC6A13	ENSG00000010379	No	No	No	Yes
IDS	ENSG00000010404	Yes	Yes	Yes	Yes
PRSS3	ENSG00000010438	No	Yes	No	No
CD4	ENSG00000010610	No	No	No	Yes
FYN	ENSG00000010810	No	No	No	Yes
CLCN6	ENSG00000011021	No	Yes	No	No
MRC2	ENSG00000011028	Yes	Yes	No	Yes
BTBD7	ENSG00000011114	No	No	No	Yes
ABHD5	ENSG00000011198	No	No	Yes	Yes
ANOS1	ENSG00000011201	No	Yes	Yes	Yes
TTC19	ENSG00000011295	No	Yes	No	No
PTBP1	ENSG00000011304	No	Yes	No	Yes
DPF1	ENSG00000011332	No	Yes	No	No
SYT7	ENSG00000011347	No	Yes	No	No
PIK3C2A	ENSG00000011405	No	No	Yes	Yes
ANLN	ENSG00000011426	Yes	Yes	Yes	Yes
DCN	ENSG00000011465	Yes	Yes	Yes	Yes
PPP5C	ENSG00000011485	No	Yes	No	No
TYROBP	ENSG00000011600	No	Yes	Yes	Yes
GABRA3	ENSG00000011677	Yes	Yes	No	No
CD22	ENSG00000012124	No	No	No	Yes
SEMA3B	ENSG00000012171	No	Yes	Yes	Yes
LTF	ENSG00000012223	No	No	Yes	Yes
ELOVL5	ENSG00000012660	No	Yes	Yes	Yes
UBR7	ENSG00000012963	No	No	No	Yes
MAP4K5	ENSG00000012983	No	No	Yes	Yes
SLC7A14	ENSG00000013293	Yes	Yes	No	No
CLDN11	ENSG00000013297	Yes	Yes	Yes	Yes
MVP	ENSG00000013364	No	No	No	Yes
CLK1	ENSG00000013441	No	Yes	No	Yes
MAMLD1	ENSG00000013619	No	Yes	No	No
UFL1	ENSG00000014123	No	No	Yes	Yes
MDH1	ENSG00000014641	Yes	Yes	Yes	Yes
SLC30A9	ENSG00000014824	No	Yes	No	No
ZMYND11	ENSG00000015171	No	No	No	Yes
BID	ENSG00000015475	No	No	No	Yes
STMN4	ENSG00000015592	Yes	Yes	Yes	Yes
NUDCD3	ENSG00000015676	No	Yes	No	No
ISL1	ENSG00000016082	Yes	Yes	No	No
CHDH	ENSG00000016391	No	No	Yes	Yes
CLCA4	ENSG00000016602	No	No	No	Yes
ATP2C1	ENSG00000017260	No	Yes	No	No
SLC38A5	ENSG00000017483	No	Yes	No	Yes
RALBP1	ENSG00000017797	No	No	Yes	Yes
RUFY3	ENSG00000018189	Yes	Yes	No	No
CNTN1	ENSG00000018236	Yes	Yes	No	Yes
WWTR1	ENSG00000018408	Yes	Yes	Yes	Yes
AGPS	ENSG00000018510	No	No	No	Yes
ATP1A2	ENSG00000018625	Yes	Yes	Yes	Yes
PHLDB1	ENSG00000019144	No	No	Yes	Yes
SYT13	ENSG00000019505	Yes	Yes	No	No
CD74	ENSG00000019582	Yes	Yes	Yes	Yes
NCDN	ENSG00000020129	Yes	Yes	Yes	Yes
SAMD4A	ENSG00000020577	No	No	Yes	Yes
PLEKHB1	ENSG00000021300	Yes	Yes	Yes	Yes
NRXN3	ENSG00000021645	Yes	Yes	Yes	Yes
FHL1	ENSG00000022267	Yes	Yes	Yes	Yes
RTF2	ENSG00000022277	No	No	Yes	Yes
GABRA1	ENSG00000022355	Yes	Yes	Yes	Yes
RNH1	ENSG00000023191	No	No	Yes	Yes
NDUFS1	ENSG00000023228	No	Yes	No	No
RB1CC1	ENSG00000023287	No	No	No	Yes
AKAP11	ENSG00000023516	No	Yes	No	No
DERA	ENSG00000023697	No	No	No	Yes
STRAP	ENSG00000023734	Yes	Yes	No	No
PLEKHO1	ENSG00000023902	No	Yes	No	No
EHD2	ENSG00000024422	No	No	No	Yes
CCDC28A	ENSG00000024862	Yes	Yes	No	No
RRAGD	ENSG00000025039	No	No	No	Yes
PHF20	ENSG00000025293	No	No	No	Yes
HSD17B6	ENSG00000025423	No	Yes	No	No
TOMM34	ENSG00000025772	No	Yes	No	No
SEC63	ENSG00000025796	No	No	No	Yes
VIM	ENSG00000026025	Yes	Yes	Yes	Yes
RNASET2	ENSG00000026297	No	No	Yes	Yes
CD44	ENSG00000026508	Yes	Yes	Yes	Yes
AGPAT4	ENSG00000026652	No	No	Yes	Yes
IFNGR1	ENSG00000027697	No	No	Yes	Yes
VRK2	ENSG00000028116	No	No	No	Yes
TNFRSF1B	ENSG00000028137	No	No	No	Yes
POU2F2	ENSG00000028277	No	Yes	No	No
BRD9	ENSG00000028310	No	No	No	Yes
SNX1	ENSG00000028528	No	No	Yes	Yes
TBPL1	ENSG00000028839	No	Yes	No	No
BCLAF1	ENSG00000029363	No	Yes	No	No
RABEP1	ENSG00000029725	No	No	No	Yes
FAM13B	ENSG00000031003	No	Yes	No	No
ARHGAP31	ENSG00000031081	No	No	No	Yes
CENPQ	ENSG00000031691	No	No	No	Yes
SARS	ENSG00000031698	Yes	Yes	No	No
ARID4A	ENSG00000032219	No	No	No	Yes
EIPR1	ENSG00000032389	No	Yes	No	No
LRRC7	ENSG00000033122	No	Yes	No	No
FUT8	ENSG00000033170	No	No	Yes	Yes
GAB2	ENSG00000033327	No	No	Yes	Yes
ATP6V0A1	ENSG00000033627	Yes	Yes	No	No
APBA2	ENSG00000034053	No	No	Yes	Yes
EFCAB1	ENSG00000034239	Yes	Yes	No	No
TMSB10	ENSG00000034510	Yes	Yes	Yes	Yes
RNF19A	ENSG00000034677	No	No	Yes	Yes
GABARAPL2	ENSG00000034713	Yes	Yes	No	No
SH3YL1	ENSG00000035115	No	No	No	Yes
TIMP2	ENSG00000035862	Yes	Yes	No	No
RFC1	ENSG00000035928	No	No	Yes	Yes
CYP46A1	ENSG00000036530	No	Yes	No	No
USP2	ENSG00000036672	No	No	No	Yes
TUBG2	ENSG00000037042	No	Yes	No	No
AGA	ENSG00000038002	No	No	No	Yes
BOD1L1	ENSG00000038219	No	No	Yes	Yes
MAT2B	ENSG00000038274	No	Yes	No	No
TRIO	ENSG00000038382	No	Yes	No	No
VCAN	ENSG00000038427	No	Yes	Yes	Yes
ZFYVE16	ENSG00000039319	No	No	Yes	Yes
RAI14	ENSG00000039560	No	No	Yes	Yes
INPP4A	ENSG00000040933	No	Yes	No	No
RAB27B	ENSG00000041353	No	Yes	No	No
PSMA4	ENSG00000041357	No	Yes	No	No
TNC	ENSG00000041982	Yes	Yes	Yes	Yes
RETSAT	ENSG00000042445	No	No	Yes	Yes
CAPG	ENSG00000042493	No	No	Yes	Yes
AP2S1	ENSG00000042753	Yes	Yes	No	No
ADAM28	ENSG00000042980	No	No	No	Yes
DCUN1D1	ENSG00000043093	No	No	No	Yes
ZIC2	ENSG00000043355	Yes	Yes	Yes	Yes
CTNNA1	ENSG00000044115	No	Yes	Yes	Yes
CNTLN	ENSG00000044459	No	No	No	Yes
HSPA5	ENSG00000044574	Yes	Yes	No	No
OFD1	ENSG00000046651	No	No	Yes	Yes
GPM6B	ENSG00000046653	Yes	Yes	Yes	Yes
PREX2	ENSG00000046889	No	No	Yes	Yes
ATP6V1H	ENSG00000047249	Yes	Yes	No	No
POLR2B	ENSG00000047315	No	Yes	No	No
FAM214A	ENSG00000047346	No	No	No	Yes
ARAP2	ENSG00000047365	No	No	Yes	Yes
TPR	ENSG00000047410	No	No	Yes	Yes
CP	ENSG00000047457	Yes	Yes	Yes	Yes
WWC3	ENSG00000047644	No	No	No	Yes
ARHGAP6	ENSG00000047648	No	Yes	No	No
MAP4	ENSG00000047849	No	Yes	No	No
RRM2B	ENSG00000048392	No	No	No	Yes
SNX29	ENSG00000048471	No	No	No	Yes
LMO3	ENSG00000048540	Yes	Yes	Yes	Yes
RSF1	ENSG00000048649	No	No	Yes	Yes
VPS13D	ENSG00000048707	No	No	No	Yes
CELF2	ENSG00000048740	No	Yes	Yes	Yes
FAM120A	ENSG00000048828	No	No	No	Yes
COL9A2	ENSG00000049089	No	Yes	Yes	Yes
H6PD	ENSG00000049239	No	No	No	Yes
VAMP3	ENSG00000049245	No	Yes	Yes	Yes
PER3	ENSG00000049246	No	No	No	Yes
LTBP1	ENSG00000049323	No	No	No	Yes
RCN1	ENSG00000049449	No	Yes	No	No
ELN	ENSG00000049540	No	Yes	No	Yes
ARID1B	ENSG00000049618	No	No	No	Yes
CLPTM1L	ENSG00000049656	No	Yes	No	No
NEDD4L	ENSG00000049759	No	Yes	No	No
HEXB	ENSG00000049860	No	Yes	No	No
NEXMIF	ENSG00000050030	No	Yes	No	No
JKAMP	ENSG00000050130	No	Yes	No	No
DKK3	ENSG00000050165	Yes	Yes	Yes	Yes
LIMA1	ENSG00000050405	No	No	No	Yes
SLC4A8	ENSG00000050438	No	Yes	No	No
LAMC3	ENSG00000050555	Yes	Yes	No	Yes
PTGER3	ENSG00000050628	Yes	Yes	No	No
MAPK9	ENSG00000050748	Yes	Yes	No	No
HERPUD1	ENSG00000051108	No	Yes	No	No
HOMER3	ENSG00000051128	No	No	Yes	Yes
CYBA	ENSG00000051523	Yes	Yes	Yes	Yes
HEBP2	ENSG00000051620	No	Yes	No	No
PLEKHA5	ENSG00000052126	No	No	No	Yes
SIKE1	ENSG00000052723	No	No	No	Yes
MSMO1	ENSG00000052802	Yes	Yes	No	Yes
FOXN3	ENSG00000053254	No	No	Yes	Yes
AKR7A2	ENSG00000053371	No	No	No	Yes
NNAT	ENSG00000053438	Yes	Yes	Yes	Yes
NRIP2	ENSG00000053702	No	No	No	Yes
PHPT1	ENSG00000054148	No	Yes	No	No
ENTPD2	ENSG00000054179	No	Yes	Yes	Yes
ARID4B	ENSG00000054267	No	No	Yes	Yes
SDCCAG8	ENSG00000054282	No	No	Yes	Yes
PTPRN	ENSG00000054356	Yes	Yes	Yes	Yes
KIF1B	ENSG00000054523	No	Yes	No	No
FOXC1	ENSG00000054598	No	No	No	Yes
PLEKHH1	ENSG00000054690	Yes	Yes	Yes	Yes
ATP9A	ENSG00000054793	Yes	Yes	No	No
CBLN4	ENSG00000054803	Yes	Yes	Yes	Yes
FAM168A	ENSG00000054965	No	No	Yes	Yes
GALC	ENSG00000054983	No	No	Yes	Yes
SZRD1	ENSG00000055070	No	No	Yes	Yes
KCNH2	ENSG00000055118	No	Yes	No	No
CUL1	ENSG00000055130	No	Yes	No	No
CYFIP2	ENSG00000055163	Yes	Yes	No	No
TAB2	ENSG00000055208	No	No	No	Yes
GINM1	ENSG00000055211	No	No	Yes	Yes
KMT2C	ENSG00000055609	No	No	No	Yes
CCDC85A	ENSG00000055813	No	Yes	No	Yes
ZFR	ENSG00000056097	No	No	No	Yes
TRAF3IP2	ENSG00000056972	No	No	No	Yes
GYG2	ENSG00000056998	No	No	No	Yes
TMCC3	ENSG00000057704	No	No	Yes	Yes
PITHD1	ENSG00000057757	Yes	Yes	No	No
CDK14	ENSG00000058091	No	Yes	No	No
SEC61A1	ENSG00000058262	No	Yes	No	No
PPP1R12A	ENSG00000058272	No	No	No	Yes
RASGRF1	ENSG00000058335	No	No	Yes	Yes
CAMK2B	ENSG00000058404	Yes	Yes	Yes	Yes
CROCC	ENSG00000058453	Yes	Yes	No	No
ATP2B4	ENSG00000058668	Yes	Yes	No	Yes
TBXAS1	ENSG00000059377	No	No	No	Yes
TARBP1	ENSG00000059588	No	Yes	No	No
GATB	ENSG00000059691	No	No	No	Yes
CDK17	ENSG00000059758	No	Yes	No	No
SLC2A3	ENSG00000059804	Yes	Yes	No	No
PSD	ENSG00000059915	Yes	Yes	No	No
YBX3	ENSG00000060138	No	Yes	Yes	Yes
WNK1	ENSG00000060237	No	Yes	Yes	Yes
CCAR1	ENSG00000060339	No	No	No	Yes
SNRNP40	ENSG00000060688	No	No	No	Yes
RIMBP2	ENSG00000060709	No	Yes	No	No
COL11A1	ENSG00000060718	No	Yes	No	No
QSER1	ENSG00000060749	No	No	No	Yes
MPC1	ENSG00000060762	No	No	Yes	Yes
BCAT1	ENSG00000060982	No	Yes	No	Yes
NCKAP1	ENSG00000061676	Yes	Yes	No	No
GUCY1B1	ENSG00000061918	Yes	Yes	No	No
CS	ENSG00000062485	No	Yes	No	No
MRPS24	ENSG00000062582	No	Yes	No	No
ELMO2	ENSG00000062598	No	No	No	Yes
WAPL	ENSG00000062650	No	No	No	Yes
VMP1	ENSG00000062716	No	Yes	No	No
SEZ6	ENSG00000063015	Yes	Yes	No	Yes
EIF4B	ENSG00000063046	No	Yes	No	No
RPL18	ENSG00000063177	Yes	Yes	No	No
CA11	ENSG00000063180	No	Yes	Yes	Yes
GPC1	ENSG00000063660	No	Yes	No	No
HAGH	ENSG00000063854	Yes	Yes	No	No
LIMCH1	ENSG00000064042	No	No	Yes	Yes
INTS13	ENSG00000064102	No	No	No	Yes
SPA17	ENSG00000064199	No	Yes	No	No
NGFR	ENSG00000064300	Yes	Yes	Yes	Yes
HIPK2	ENSG00000064393	No	Yes	Yes	Yes
RFXANK	ENSG00000064490	No	No	No	Yes
SUGP2	ENSG00000064607	No	Yes	No	No
SLC12A2	ENSG00000064651	No	Yes	Yes	Yes
SNX24	ENSG00000064652	No	No	No	Yes
BCAS1	ENSG00000064787	Yes	Yes	Yes	Yes
CHI3L2	ENSG00000064886	No	No	Yes	Yes
HMG20B	ENSG00000064961	No	No	No	Yes
CALCRL	ENSG00000064989	Yes	Yes	No	Yes
AP3D1	ENSG00000065000	No	Yes	No	No
SLC9A3R2	ENSG00000065054	No	No	No	Yes
GNAI3	ENSG00000065135	No	No	No	Yes
OAT	ENSG00000065154	Yes	Yes	No	No
PKN2	ENSG00000065243	No	No	No	Yes
ERBB3	ENSG00000065361	No	No	Yes	Yes
NDUFB4	ENSG00000065518	Yes	Yes	No	No
SPEN	ENSG00000065526	No	No	No	Yes
MYLK	ENSG00000065534	Yes	Yes	Yes	Yes
ZC3H15	ENSG00000065548	No	Yes	No	No
MAP2K4	ENSG00000065559	Yes	Yes	No	No
PACC1	ENSG00000065600	No	No	Yes	Yes
SNAP91	ENSG00000065609	Yes	Yes	No	No
SLK	ENSG00000065613	No	No	Yes	Yes
SEC61A2	ENSG00000065665	No	Yes	No	No
TLE2	ENSG00000065717	No	Yes	No	No
FAM107B	ENSG00000065809	Yes	Yes	Yes	Yes
ME1	ENSG00000065833	No	Yes	No	No
TBC1D1	ENSG00000065882	No	No	No	Yes
CDK13	ENSG00000065883	No	No	No	Yes
SLC9A7	ENSG00000065923	Yes	Yes	No	No
YBX1	ENSG00000065978	No	Yes	Yes	Yes
PDE4A	ENSG00000065989	No	Yes	No	No
PPP2R5A	ENSG00000066027	No	No	Yes	Yes
CTNNA2	ENSG00000066032	No	Yes	No	No
DIP2B	ENSG00000066084	No	No	Yes	Yes
NGEF	ENSG00000066248	Yes	Yes	No	Yes
ELOVL1	ENSG00000066322	Yes	Yes	Yes	Yes
SPI1	ENSG00000066336	No	No	No	Yes
MPPED2	ENSG00000066382	No	Yes	No	No
FGFR2	ENSG00000066468	Yes	Yes	Yes	Yes
ISOC1	ENSG00000066583	No	Yes	No	No
MTFR1	ENSG00000066855	No	No	No	Yes
MYO9A	ENSG00000066933	No	No	No	Yes
DDX3Y	ENSG00000067048	No	Yes	No	No
PFKP	ENSG00000067057	Yes	Yes	No	No
IDI1	ENSG00000067064	Yes	Yes	No	No
SP100	ENSG00000067066	No	No	No	Yes
KLF6	ENSG00000067082	No	Yes	Yes	Yes
PLPP1	ENSG00000067113	No	No	Yes	Yes
NEO1	ENSG00000067141	No	No	Yes	Yes
TRAM1	ENSG00000067167	No	Yes	No	Yes
TNFRSF1A	ENSG00000067182	No	Yes	Yes	Yes
EVI5	ENSG00000067208	No	No	Yes	Yes
STOML1	ENSG00000067221	No	Yes	No	No
PKM	ENSG00000067225	Yes	Yes	No	No
DHX29	ENSG00000067248	No	No	No	Yes
DNTTIP2	ENSG00000067334	No	No	No	Yes
TP53BP1	ENSG00000067369	Yes	Yes	No	No
TRO	ENSG00000067445	Yes	Yes	No	No
RRP15	ENSG00000067533	No	No	No	Yes
RHOA	ENSG00000067560	No	Yes	No	No
PRKCZ	ENSG00000067606	Yes	Yes	No	No
SYT1	ENSG00000067715	Yes	Yes	Yes	Yes
NAV3	ENSG00000067798	No	No	No	Yes
ROGDI	ENSG00000067836	No	No	Yes	Yes
PDZD4	ENSG00000067840	No	Yes	No	No
ATP2B3	ENSG00000067842	No	Yes	No	No
ROCK1	ENSG00000067900	No	No	Yes	Yes
CBFB	ENSG00000067955	No	No	No	Yes
FGFR3	ENSG00000068078	Yes	Yes	Yes	Yes
IFI35	ENSG00000068079	No	No	No	Yes
MEF2A	ENSG00000068305	No	No	No	Yes
ACSL4	ENSG00000068366	Yes	Yes	No	No
GRIPAP1	ENSG00000068400	No	Yes	No	No
REEP1	ENSG00000068615	Yes	Yes	No	No
ATP11A	ENSG00000068650	No	No	Yes	Yes
LAPTM4A	ENSG00000068697	Yes	Yes	No	No
IP6K2	ENSG00000068745	No	Yes	No	No
KIF2A	ENSG00000068796	No	No	No	Yes
PSME4	ENSG00000068878	No	No	No	Yes
SIRT2	ENSG00000068903	No	Yes	Yes	Yes
ERLEC1	ENSG00000068912	Yes	Yes	No	No
PPP2R5B	ENSG00000068971	No	Yes	No	No
PYGM	ENSG00000068976	No	No	Yes	Yes
NUCKS1	ENSG00000069275	No	Yes	No	No
VPS35	ENSG00000069329	Yes	Yes	No	No
DNAJA2	ENSG00000069345	No	Yes	No	No
KCNAB2	ENSG00000069424	No	Yes	No	No
ABCC9	ENSG00000069431	No	No	No	Yes
GAL	ENSG00000069482	Yes	Yes	Yes	Yes
FUNDC1	ENSG00000069509	No	Yes	No	No
MAOB	ENSG00000069535	Yes	Yes	Yes	Yes
RORA	ENSG00000069667	No	No	No	Yes
TGFBR3	ENSG00000069702	No	Yes	No	Yes
ATP1B3	ENSG00000069849	Yes	Yes	No	No
MAPK6	ENSG00000069956	No	Yes	No	No
GNB5	ENSG00000069966	Yes	Yes	No	No
RAB27A	ENSG00000069974	Yes	Yes	No	No
LRP6	ENSG00000070018	No	No	No	Yes
ELP1	ENSG00000070061	No	Yes	No	No
PFN2	ENSG00000070087	Yes	Yes	No	No
SLC44A1	ENSG00000070214	Yes	Yes	Yes	Yes
DGCR2	ENSG00000070413	No	Yes	No	No
GBA2	ENSG00000070610	No	Yes	No	No
NDST1	ENSG00000070614	No	No	Yes	Yes
AP3M2	ENSG00000070718	No	Yes	No	No
PABPC1	ENSG00000070756	Yes	Yes	Yes	Yes
TESK2	ENSG00000070759	No	No	No	Yes
CFAP20	ENSG00000070761	No	Yes	No	No
PTPN21	ENSG00000070778	No	No	No	Yes
CAMK2A	ENSG00000070808	Yes	Yes	No	No
CDC42	ENSG00000070831	Yes	Yes	No	No
ATP2B1	ENSG00000070961	Yes	Yes	No	Yes
NCK2	ENSG00000071051	No	No	No	Yes
MAP4K4	ENSG00000071054	No	Yes	Yes	Yes
RPL31	ENSG00000071082	Yes	Yes	No	No
WDR1	ENSG00000071127	No	Yes	No	No
VASH1	ENSG00000071246	No	No	Yes	Yes
LMCD1	ENSG00000071282	No	No	No	Yes
BUD23	ENSG00000071462	No	Yes	No	No
SEL1L	ENSG00000071537	No	No	No	Yes
ATP6AP1	ENSG00000071553	Yes	Yes	No	No
TRIB2	ENSG00000071575	No	Yes	No	No
DAZAP1	ENSG00000071626	No	No	No	Yes
MBD3	ENSG00000071655	No	No	No	Yes
FAM50A	ENSG00000071859	No	No	Yes	Yes
FAM3A	ENSG00000071889	No	No	No	Yes
CYBRD1	ENSG00000071967	No	Yes	Yes	Yes
CDH19	ENSG00000071991	No	No	No	Yes
SLC6A15	ENSG00000072041	Yes	Yes	No	No
RDH11	ENSG00000072042	No	No	No	Yes
PRKACA	ENSG00000072062	Yes	Yes	No	No
ADGRL1	ENSG00000072071	No	Yes	No	No
ACTN1	ENSG00000072110	Yes	Yes	No	No
EPN2	ENSG00000072134	No	No	Yes	Yes
LIMS2	ENSG00000072163	No	No	No	Yes
ALDH3A2	ENSG00000072210	No	No	Yes	Yes
SREBF1	ENSG00000072310	No	No	Yes	Yes
AFF4	ENSG00000072364	No	Yes	No	No
SMC1A	ENSG00000072501	No	No	Yes	Yes
NFATC3	ENSG00000072736	No	No	No	Yes
ACADVL	ENSG00000072778	No	Yes	No	No
CRMP1	ENSG00000072832	Yes	Yes	No	No
NDE1	ENSG00000072864	No	No	No	Yes
MRVI1	ENSG00000072952	No	No	Yes	Yes
PDE8A	ENSG00000073417	No	No	Yes	Yes
CLCN4	ENSG00000073464	No	No	No	Yes
KDM5A	ENSG00000073614	No	No	No	Yes
PPP2R3A	ENSG00000073711	No	No	No	Yes
FERMT2	ENSG00000073712	No	No	Yes	Yes
DHRS9	ENSG00000073737	No	No	No	Yes
MAP3K13	ENSG00000073803	No	No	Yes	Yes
ST6GAL1	ENSG00000073849	No	No	Yes	Yes
FRY	ENSG00000073910	No	Yes	No	No
PICALM	ENSG00000073921	No	No	Yes	Yes
NSF	ENSG00000073969	Yes	Yes	Yes	Yes
CLASP1	ENSG00000074054	No	Yes	No	No
NOTCH3	ENSG00000074181	No	No	Yes	Yes
PPP2R2C	ENSG00000074211	No	Yes	No	No
SNCB	ENSG00000074317	Yes	Yes	Yes	Yes
NCBP3	ENSG00000074356	No	No	No	Yes
MGLL	ENSG00000074416	No	No	Yes	Yes
NTN4	ENSG00000074527	Yes	Yes	No	No
NUAK1	ENSG00000074590	No	No	No	Yes
DPP8	ENSG00000074603	No	No	No	Yes
ZNF532	ENSG00000074657	No	No	No	Yes
LMAN1	ENSG00000074695	No	Yes	No	No
HACD3	ENSG00000074696	Yes	Yes	No	No
ENO1	ENSG00000074800	Yes	Yes	No	No
MYDGF	ENSG00000074842	No	Yes	No	No
WSCD2	ENSG00000075035	Yes	Yes	No	No
KCNQ2	ENSG00000075043	No	Yes	No	No
ACTR6	ENSG00000075089	No	Yes	No	No
SRI	ENSG00000075142	Yes	Yes	No	No
EIF4G3	ENSG00000075151	No	Yes	No	No
SEMA3C	ENSG00000075223	No	Yes	No	Yes
ADD2	ENSG00000075340	No	Yes	No	No
ZNF37A	ENSG00000075407	No	No	No	Yes
MARK3	ENSG00000075413	No	No	No	Yes
SLC25A3	ENSG00000075415	Yes	Yes	No	No
FOSL2	ENSG00000075426	Yes	Yes	No	No
CACNG4	ENSG00000075461	No	Yes	No	No
FRYL	ENSG00000075539	No	No	Yes	Yes
FSCN1	ENSG00000075618	No	No	Yes	Yes
ACTB	ENSG00000075624	Yes	Yes	No	No
PLD1	ENSG00000075651	No	No	No	Yes
DLG1	ENSG00000075711	No	No	Yes	Yes
RAB7A	ENSG00000075785	No	Yes	No	No
BCAP29	ENSG00000075790	No	No	No	Yes
KIFAP3	ENSG00000075945	Yes	Yes	No	No
REXO2	ENSG00000076043	No	No	No	Yes
RBM7	ENSG00000076053	No	No	No	Yes
BAZ2A	ENSG00000076108	No	No	No	Yes
ANKRD13A	ENSG00000076513	No	No	No	Yes
TPD52	ENSG00000076554	No	Yes	No	No
ACACB	ENSG00000076555	No	No	No	Yes
TRAF4	ENSG00000076604	No	No	No	Yes
PAG1	ENSG00000076641	No	No	No	Yes
MCAM	ENSG00000076706	Yes	Yes	Yes	Yes
RAP1GAP	ENSG00000076864	Yes	Yes	No	No
ARHGEF1	ENSG00000076928	No	No	No	Yes
DGKD	ENSG00000077044	No	No	No	Yes
CTTNBP2	ENSG00000077063	No	No	No	Yes
ACTL6B	ENSG00000077080	No	Yes	No	No
TM9SF3	ENSG00000077147	No	Yes	No	No
UBE2T	ENSG00000077152	No	Yes	No	No
PPP1R12B	ENSG00000077157	No	No	Yes	Yes
DNAJC10	ENSG00000077232	No	Yes	No	No
USP33	ENSG00000077254	No	Yes	No	No
PAK3	ENSG00000077264	Yes	Yes	No	No
SPAG6	ENSG00000077327	Yes	Yes	No	No
DYNC1I2	ENSG00000077380	No	Yes	Yes	Yes
APBB1IP	ENSG00000077420	No	No	No	Yes
ACTN2	ENSG00000077522	No	No	Yes	Yes
CAPZB	ENSG00000077549	No	Yes	No	No
GPR137B	ENSG00000077585	No	No	Yes	Yes
UBE2A	ENSG00000077721	No	No	No	Yes
FGFR1	ENSG00000077782	No	Yes	No	No
FBLN1	ENSG00000077942	Yes	Yes	Yes	Yes
MAP2	ENSG00000078018	Yes	Yes	Yes	Yes
AMPH	ENSG00000078053	Yes	Yes	No	No
NEBL	ENSG00000078114	No	Yes	No	Yes
ACER3	ENSG00000078124	No	No	Yes	Yes
UBE2K	ENSG00000078140	No	Yes	No	No
PIK3C3	ENSG00000078142	No	No	No	Yes
SYNJ2	ENSG00000078269	Yes	Yes	Yes	Yes
ADCY2	ENSG00000078295	No	Yes	Yes	Yes
RBFOX1	ENSG00000078328	Yes	Yes	Yes	Yes
GNB1	ENSG00000078369	Yes	Yes	No	No
ADCYAP1R1	ENSG00000078549	No	Yes	No	No
ITM2A	ENSG00000078596	No	Yes	Yes	Yes
NRDC	ENSG00000078618	No	Yes	No	No
VDAC3	ENSG00000078668	Yes	Yes	No	No
PCM1	ENSG00000078674	No	No	No	Yes
TNRC6C	ENSG00000078687	No	No	Yes	Yes
BRINP1	ENSG00000078725	No	Yes	No	No
ITCH	ENSG00000078747	No	No	Yes	Yes
TP53INP2	ENSG00000078804	No	Yes	Yes	Yes
SDF4	ENSG00000078808	No	Yes	No	No
TOLLIP	ENSG00000078902	No	Yes	No	No
UBE2D4	ENSG00000078967	No	No	No	Yes
RUNX1T1	ENSG00000079102	No	No	No	Yes
SLC1A3	ENSG00000079215	Yes	Yes	Yes	Yes
XRCC5	ENSG00000079246	No	Yes	No	No
TNS1	ENSG00000079308	No	No	Yes	Yes
RAPGEF3	ENSG00000079337	No	No	No	Yes
LIPE	ENSG00000079435	No	No	Yes	Yes
FDFT1	ENSG00000079459	No	Yes	No	No
PAFAH1B3	ENSG00000079462	No	Yes	No	No
SCGN	ENSG00000079689	Yes	Yes	Yes	Yes
DDX1	ENSG00000079785	No	Yes	No	No
DNM2	ENSG00000079805	No	No	Yes	Yes
EPB41L2	ENSG00000079819	No	Yes	Yes	Yes
RIMS1	ENSG00000079841	No	Yes	No	No
MOXD1	ENSG00000079931	Yes	Yes	Yes	Yes
STX7	ENSG00000079950	No	No	No	Yes
CRYBG3	ENSG00000080200	No	No	No	Yes
RIF1	ENSG00000080345	No	No	No	Yes
RAB21	ENSG00000080371	No	Yes	No	No
SLC4A4	ENSG00000080493	Yes	Yes	Yes	Yes
SMARCA2	ENSG00000080503	No	Yes	No	No
COL5A3	ENSG00000080573	No	No	No	Yes
KCNN2	ENSG00000080709	No	No	Yes	Yes
CNOT4	ENSG00000080802	No	No	No	Yes
PSEN1	ENSG00000080815	No	No	Yes	Yes
CPOX	ENSG00000080819	No	No	Yes	Yes
CLDND1	ENSG00000080822	Yes	Yes	Yes	Yes
HSP90AA1	ENSG00000080824	Yes	Yes	No	Yes
OSTM1	ENSG00000081087	No	Yes	No	No
PCNP	ENSG00000081154	No	Yes	No	No
EXD2	ENSG00000081177	No	No	No	Yes
ARG2	ENSG00000081181	No	Yes	No	No
MEF2C	ENSG00000081189	No	Yes	No	Yes
PTPRC	ENSG00000081237	No	No	No	Yes
CDC14B	ENSG00000081377	No	No	No	Yes
LRP2	ENSG00000081479	No	No	Yes	Yes
DELE1	ENSG00000081791	No	No	No	Yes
CADPS2	ENSG00000081803	Yes	Yes	No	No
PCDHB4	ENSG00000081818	No	No	No	Yes
PHLPP1	ENSG00000081913	No	Yes	Yes	Yes
SMARCD3	ENSG00000082014	Yes	Yes	No	No
FYB1	ENSG00000082074	No	No	Yes	Yes
STRADB	ENSG00000082146	No	No	No	Yes
PGR	ENSG00000082175	Yes	Yes	No	No
C1QTNF3	ENSG00000082196	No	No	Yes	Yes
EPB41L3	ENSG00000082397	No	Yes	No	Yes
COBLL1	ENSG00000082438	No	No	No	Yes
KCNK2	ENSG00000082482	Yes	Yes	No	No
OPRK1	ENSG00000082556	Yes	Yes	No	No
NFE2L1	ENSG00000082641	No	Yes	No	No
GSK3B	ENSG00000082701	No	Yes	No	No
ITGB5	ENSG00000082781	No	No	Yes	Yes
ERC1	ENSG00000082805	No	No	No	Yes
XPO1	ENSG00000082898	No	Yes	No	No
RNF13	ENSG00000082996	No	Yes	Yes	Yes
TRPM3	ENSG00000083067	No	No	Yes	Yes
LYRM2	ENSG00000083099	No	No	No	Yes
BCKDHB	ENSG00000083123	No	No	No	Yes
KAT6A	ENSG00000083168	No	No	Yes	Yes
TUT7	ENSG00000083223	No	No	No	Yes
ULK2	ENSG00000083290	No	No	Yes	Yes
TDRD3	ENSG00000083544	No	No	No	Yes
PDS5B	ENSG00000083642	No	Yes	No	No
OXCT1	ENSG00000083720	No	Yes	No	No
CYLD	ENSG00000083799	No	Yes	No	No
RPS5	ENSG00000083845	No	Yes	No	No
FAT1	ENSG00000083857	No	No	Yes	Yes
YTHDC1	ENSG00000083896	No	No	Yes	Yes
CHMP2B	ENSG00000083937	No	No	Yes	Yes
SMAP2	ENSG00000084070	No	Yes	No	No
ZMPSTE24	ENSG00000084073	No	No	No	Yes
REST	ENSG00000084093	No	No	Yes	Yes
GSTP1	ENSG00000084207	Yes	Yes	No	No
APLP2	ENSG00000084234	Yes	Yes	No	No
FAM234B	ENSG00000084444	No	Yes	No	No
SLCO1A2	ENSG00000084453	No	Yes	Yes	Yes
WBP11	ENSG00000084463	No	Yes	No	No
EIF3I	ENSG00000084623	No	Yes	No	No
COL16A1	ENSG00000084636	No	Yes	Yes	Yes
KIF3C	ENSG00000084731	Yes	Yes	No	No
HADHA	ENSG00000084754	No	No	No	Yes
MAPRE3	ENSG00000084764	Yes	Yes	No	No
CD59	ENSG00000085063	Yes	Yes	No	No
CD82	ENSG00000085117	No	No	Yes	Yes
ATRX	ENSG00000085224	No	Yes	No	Yes
SCAMP1	ENSG00000085365	Yes	Yes	No	No
WDR47	ENSG00000085433	No	Yes	No	No
WDFY1	ENSG00000085449	No	No	No	Yes
AKR1B1	ENSG00000085662	No	Yes	No	No
CPNE3	ENSG00000085719	No	Yes	No	Yes
CTTN	ENSG00000085733	No	No	No	Yes
MTIF2	ENSG00000085760	No	No	No	Yes
EPS15	ENSG00000085832	No	No	No	Yes
USP40	ENSG00000085982	No	No	No	Yes
DNAJA1	ENSG00000086061	Yes	Yes	No	No
CHMP5	ENSG00000086065	No	Yes	No	No
FOLH1	ENSG00000086205	No	No	Yes	Yes
EPDR1	ENSG00000086289	Yes	Yes	No	No
SNX10	ENSG00000086300	Yes	Yes	No	No
RBM22	ENSG00000086589	No	No	No	Yes
TMED2	ENSG00000086598	No	Yes	No	No
ZFAND6	ENSG00000086666	No	No	No	Yes
LAT2	ENSG00000086730	No	No	No	Yes
HUWE1	ENSG00000086758	No	Yes	No	No
MTMR2	ENSG00000087053	No	No	Yes	Yes
HSD17B14	ENSG00000087076	No	No	No	Yes
TRIP6	ENSG00000087077	No	Yes	Yes	Yes
ACHE	ENSG00000087085	Yes	Yes	No	No
FTL	ENSG00000087086	Yes	Yes	Yes	Yes
NLK	ENSG00000087095	No	No	No	Yes
ATXN7L3	ENSG00000087152	No	Yes	No	No
PSMC5	ENSG00000087191	No	Yes	No	No
MMP2	ENSG00000087245	No	No	No	Yes
MT3	ENSG00000087250	Yes	Yes	No	No
LPCAT2	ENSG00000087253	No	No	Yes	Yes
GNAO1	ENSG00000087258	Yes	Yes	No	No
SH3BP2	ENSG00000087266	No	No	Yes	Yes
ADD1	ENSG00000087274	No	Yes	No	No
SF3B2	ENSG00000087365	No	Yes	No	No
KLHL42	ENSG00000087448	No	Yes	No	No
GNAS	ENSG00000087460	Yes	Yes	Yes	Yes
DNM1L	ENSG00000087470	Yes	Yes	No	No
PHACTR3	ENSG00000087495	No	No	Yes	Yes
ERGIC2	ENSG00000087502	No	No	No	Yes
PIR	ENSG00000087842	No	No	No	Yes
AAMDC	ENSG00000087884	No	No	Yes	Yes
RFX2	ENSG00000087903	Yes	Yes	No	No
DDX18	ENSG00000088205	No	No	Yes	Yes
ASAP3	ENSG00000088280	No	No	No	Yes
EPB41L1	ENSG00000088367	Yes	Yes	No	No
DOCK9	ENSG00000088387	No	No	Yes	Yes
DOCK3	ENSG00000088538	No	Yes	No	No
KIF9	ENSG00000088727	Yes	Yes	No	No
SMOX	ENSG00000088826	No	No	Yes	Yes
FKBP1A	ENSG00000088832	Yes	Yes	No	No
MAVS	ENSG00000088888	No	No	No	Yes
LZTS3	ENSG00000088899	No	Yes	No	No
DYNLL1	ENSG00000088986	Yes	Yes	Yes	Yes
SNX5	ENSG00000089006	No	No	Yes	Yes
RPL6	ENSG00000089009	Yes	Yes	No	No
MAPKAPK5	ENSG00000089022	No	No	No	Yes
P2RX7	ENSG00000089041	No	No	Yes	Yes
ESF1	ENSG00000089048	No	No	Yes	Yes
RBBP9	ENSG00000089050	No	No	No	Yes
TMEM230	ENSG00000089063	No	Yes	No	No
RPLP0	ENSG00000089157	Yes	Yes	No	No
PXN	ENSG00000089159	No	No	No	Yes
RPH3A	ENSG00000089169	Yes	Yes	Yes	Yes
KIF16B	ENSG00000089177	No	No	No	Yes
CHGB	ENSG00000089199	Yes	Yes	Yes	Yes
PEBP1	ENSG00000089220	Yes	Yes	No	No
ERP29	ENSG00000089248	Yes	Yes	No	No
FUS	ENSG00000089280	Yes	Yes	No	No
FXYD5	ENSG00000089327	No	Yes	No	Yes
ZNF302	ENSG00000089335	No	No	No	Yes
HEPH	ENSG00000089472	No	No	Yes	Yes
CDIP1	ENSG00000089486	Yes	Yes	No	No
GANAB	ENSG00000089597	No	Yes	No	No
MLF2	ENSG00000089693	Yes	Yes	No	No
DDX24	ENSG00000089737	Yes	Yes	No	No
NECAP1	ENSG00000089818	Yes	Yes	No	No
GPATCH2L	ENSG00000089916	No	No	No	Yes
LTBP4	ENSG00000090006	No	Yes	No	No
BLVRB	ENSG00000090013	No	No	No	Yes
PCBP4	ENSG00000090097	No	No	Yes	Yes
RGS1	ENSG00000090104	Yes	Yes	Yes	Yes
YPEL3	ENSG00000090238	Yes	Yes	No	No
MRPS33	ENSG00000090263	No	Yes	No	No
NDUFB2	ENSG00000090266	Yes	Yes	No	No
NUDC	ENSG00000090273	No	Yes	No	No
MAEA	ENSG00000090316	Yes	Yes	No	No
GNPTG	ENSG00000090581	No	No	No	Yes
GOLGA3	ENSG00000090615	No	Yes	No	No
PABPC4	ENSG00000090621	No	No	Yes	Yes
CERS4	ENSG00000090661	No	No	No	Yes
PDPR	ENSG00000090857	No	No	No	Yes
GLG1	ENSG00000090863	No	Yes	No	No
TNRC6A	ENSG00000090905	No	Yes	No	No
DLL3	ENSG00000090932	No	Yes	No	No
NAT14	ENSG00000090971	No	Yes	No	No
RBM27	ENSG00000091009	No	No	No	Yes
OSBPL8	ENSG00000091039	No	No	No	Yes
NRCAM	ENSG00000091129	Yes	Yes	No	No
DLD	ENSG00000091140	No	Yes	No	No
WDR7	ENSG00000091157	No	Yes	No	No
TXNL1	ENSG00000091164	No	Yes	No	No
CMTM6	ENSG00000091317	No	No	No	Yes
ITGA6	ENSG00000091409	No	Yes	Yes	Yes
RAPGEF4	ENSG00000091428	No	Yes	No	No
MAP3K20	ENSG00000091436	No	Yes	Yes	Yes
TF	ENSG00000091513	Yes	Yes	Yes	Yes
CDV3	ENSG00000091527	No	No	Yes	Yes
ALKBH5	ENSG00000091542	No	Yes	No	No
NLRP1	ENSG00000091592	Yes	Yes	No	No
ZFHX4	ENSG00000091656	No	Yes	No	No
SLC17A6	ENSG00000091664	Yes	Yes	Yes	Yes
ESR1	ENSG00000091831	Yes	Yes	No	No
CD200	ENSG00000091972	Yes	Yes	No	No
CCDC80	ENSG00000091986	No	Yes	Yes	Yes
PSME1	ENSG00000092010	No	Yes	No	No
HAUS4	ENSG00000092036	No	No	No	Yes
JPH4	ENSG00000092051	Yes	Yes	No	No
SLC22A17	ENSG00000092096	Yes	Yes	Yes	Yes
SCFD1	ENSG00000092108	No	Yes	No	No
HECTD1	ENSG00000092148	No	Yes	No	No
HNRNPC	ENSG00000092199	No	Yes	No	No
SUPT16H	ENSG00000092201	No	Yes	No	No
SEMA6A	ENSG00000092421	No	Yes	Yes	Yes
TYRO3	ENSG00000092445	No	No	Yes	Yes
CAPN3	ENSG00000092529	Yes	Yes	Yes	Yes
SNAP23	ENSG00000092531	No	No	Yes	Yes
PHGDH	ENSG00000092621	No	Yes	Yes	Yes
COL9A3	ENSG00000092758	No	No	Yes	Yes
EZR	ENSG00000092820	Yes	Yes	Yes	Yes
MYL6	ENSG00000092841	Yes	Yes	No	No
AGO1	ENSG00000092847	No	No	No	Yes
RFFL	ENSG00000092871	No	No	Yes	Yes
DPYSL2	ENSG00000092964	Yes	Yes	Yes	Yes
COMT	ENSG00000093010	No	No	Yes	Yes
ECHDC1	ENSG00000093144	No	No	Yes	Yes
SEC22C	ENSG00000093183	No	No	No	Yes
HDAC6	ENSG00000094631	No	Yes	No	No
CBX5	ENSG00000094916	No	Yes	No	No
EPB41L4B	ENSG00000095203	No	Yes	No	No
TMEM38B	ENSG00000095209	No	No	No	Yes
IKZF5	ENSG00000095574	No	No	No	Yes
CYP26A1	ENSG00000095596	Yes	Yes	No	No
SORBS1	ENSG00000095637	No	Yes	Yes	Yes
CRTAC1	ENSG00000095713	No	Yes	No	Yes
BAMBI	ENSG00000095739	No	No	No	Yes
WAC	ENSG00000095787	No	Yes	No	No
TREM2	ENSG00000095970	No	No	Yes	Yes
FKBP5	ENSG00000096060	Yes	Yes	No	Yes
TMEM14A	ENSG00000096092	Yes	Yes	No	No
EFHC1	ENSG00000096093	No	Yes	No	No
HSP90AB1	ENSG00000096384	Yes	Yes	Yes	Yes
CDC5L	ENSG00000096401	No	No	No	Yes
ABL1	ENSG00000097007	No	No	Yes	Yes
ACOT7	ENSG00000097021	Yes	Yes	No	No
SH3GLB1	ENSG00000097033	No	No	Yes	Yes
PCSK5	ENSG00000099139	No	No	No	Yes
SCD	ENSG00000099194	Yes	Yes	Yes	Yes
TMED1	ENSG00000099203	No	Yes	No	No
ABLIM1	ENSG00000099204	No	No	Yes	Yes
ERMP1	ENSG00000099219	No	No	Yes	Yes
RAB18	ENSG00000099246	Yes	Yes	No	No
NRP1	ENSG00000099250	No	Yes	No	No
PRTFDC1	ENSG00000099256	No	No	Yes	Yes
PALMD	ENSG00000099260	Yes	Yes	No	No
TSPAN15	ENSG00000099282	No	No	Yes	Yes
MAST3	ENSG00000099308	No	Yes	No	No
MYO9B	ENSG00000099331	No	No	Yes	Yes
PSMD8	ENSG00000099341	Yes	Yes	No	No
STX1B	ENSG00000099365	Yes	Yes	No	No
BCL7C	ENSG00000099385	No	No	No	Yes
CIRBP	ENSG00000099622	Yes	Yes	No	No
ATP5F1D	ENSG00000099624	No	Yes	No	No
HNRNPM	ENSG00000099783	No	Yes	No	No
MARCH2	ENSG00000099785	No	No	No	Yes
NDUFB7	ENSG00000099795	No	Yes	No	No
TECR	ENSG00000099797	No	Yes	No	No
TIMM13	ENSG00000099800	No	Yes	No	No
CEP170B	ENSG00000099814	No	Yes	No	No
POLR2E	ENSG00000099817	No	Yes	No	No
HCN2	ENSG00000099822	No	No	Yes	Yes
GADD45B	ENSG00000099860	Yes	Yes	Yes	Yes
RANBP1	ENSG00000099901	No	Yes	No	No
SNAP29	ENSG00000099940	No	No	No	Yes
BCL2L13	ENSG00000099968	No	No	No	Yes
DDT	ENSG00000099977	No	Yes	No	No
SUSD2	ENSG00000099994	No	Yes	No	No
GGT5	ENSG00000099998	No	No	Yes	Yes
SEC14L2	ENSG00000100003	No	No	Yes	Yes
SNRPD3	ENSG00000100028	No	Yes	No	No
MAPK1	ENSG00000100030	Yes	Yes	Yes	Yes
SLC25A1	ENSG00000100075	No	Yes	No	No
SEZ6L	ENSG00000100095	Yes	Yes	Yes	Yes
LGALS1	ENSG00000100097	Yes	Yes	Yes	Yes
PIK3IP1	ENSG00000100100	No	No	No	Yes
PATZ1	ENSG00000100105	No	No	No	Yes
TRIOBP	ENSG00000100106	No	No	No	Yes
ANKRD54	ENSG00000100124	No	Yes	No	No
EIF3L	ENSG00000100129	No	Yes	No	No
SNU13	ENSG00000100138	Yes	Yes	No	No
MICALL1	ENSG00000100139	No	No	No	Yes
POLR2F	ENSG00000100142	No	Yes	No	No
SOX10	ENSG00000100146	No	Yes	Yes	Yes
TTC28	ENSG00000100154	No	No	No	Yes
SEPTIN3	ENSG00000100167	Yes	Yes	No	No
DDX17	ENSG00000100201	Yes	Yes	No	No
XBP1	ENSG00000100219	No	Yes	No	No
FBXO7	ENSG00000100225	No	No	Yes	Yes
GTPBP1	ENSG00000100226	No	No	No	Yes
POLDIP3	ENSG00000100227	No	No	No	Yes
TIMP3	ENSG00000100234	Yes	Yes	Yes	Yes
SBF1	ENSG00000100241	No	No	No	Yes
SUN2	ENSG00000100242	No	Yes	Yes	Yes
CYB5R3	ENSG00000100243	No	Yes	No	No
DNAL4	ENSG00000100246	No	Yes	No	No
PACSIN2	ENSG00000100266	No	Yes	No	No
RASL10A	ENSG00000100276	No	Yes	No	No
HMGXB4	ENSG00000100281	No	No	No	Yes
TOM1	ENSG00000100284	No	Yes	No	No
NEFH	ENSG00000100285	Yes	Yes	No	No
HMOX1	ENSG00000100292	No	No	No	Yes
MCM5	ENSG00000100297	No	No	No	Yes
TSPO	ENSG00000100300	No	Yes	Yes	Yes
RPL3	ENSG00000100316	Yes	Yes	No	No
ZMAT5	ENSG00000100319	No	No	No	Yes
RBFOX2	ENSG00000100320	Yes	Yes	No	No
SYNGR1	ENSG00000100321	No	Yes	No	No
MYH9	ENSG00000100345	Yes	Yes	Yes	Yes
EIF3D	ENSG00000100353	No	No	No	Yes
TNRC6B	ENSG00000100354	No	No	Yes	Yes
SGSM3	ENSG00000100359	No	Yes	No	No
PVALB	ENSG00000100362	No	No	No	Yes
KIAA0930	ENSG00000100364	No	Yes	No	No
KCTD17	ENSG00000100379	No	Yes	No	No
ST13	ENSG00000100380	No	Yes	No	No
RBX1	ENSG00000100387	Yes	Yes	No	No
EP300	ENSG00000100393	No	No	No	Yes
CHADL	ENSG00000100399	No	No	Yes	Yes
RANGAP1	ENSG00000100401	Yes	Yes	No	No
ZC3H7B	ENSG00000100403	No	No	No	Yes
PMM1	ENSG00000100417	No	Yes	No	No
DESI1	ENSG00000100418	No	No	No	Yes
CERK	ENSG00000100422	No	Yes	No	No
MLC1	ENSG00000100427	Yes	Yes	Yes	Yes
ABHD4	ENSG00000100439	No	No	No	Yes
FKBP3	ENSG00000100442	Yes	Yes	No	No
RBM23	ENSG00000100461	No	Yes	No	No
COCH	ENSG00000100473	Yes	Yes	No	No
SOS2	ENSG00000100485	No	No	Yes	Yes
NIN	ENSG00000100503	No	No	No	Yes
TRIM9	ENSG00000100505	No	Yes	No	No
PSMC6	ENSG00000100519	No	Yes	No	No
ATP6V1D	ENSG00000100554	Yes	Yes	No	No
PSMA3	ENSG00000100567	No	Yes	No	No
VTI1B	ENSG00000100568	No	Yes	No	No
GSTZ1	ENSG00000100577	No	No	No	Yes
TMED8	ENSG00000100580	No	Yes	No	No
AHSA1	ENSG00000100591	No	Yes	No	No
DAAM1	ENSG00000100592	No	Yes	Yes	Yes
SPTLC2	ENSG00000100596	No	No	Yes	Yes
LGMN	ENSG00000100600	No	Yes	No	No
SNW1	ENSG00000100603	No	No	No	Yes
CHGA	ENSG00000100604	Yes	Yes	No	Yes
ITPK1	ENSG00000100605	No	No	Yes	Yes
DHRS7	ENSG00000100612	No	No	No	Yes
PPM1A	ENSG00000100614	No	Yes	No	No
GALNT16	ENSG00000100626	Yes	Yes	No	No
ERH	ENSG00000100632	No	Yes	No	No
HIF1A	ENSG00000100644	No	Yes	No	No
SRSF5	ENSG00000100650	Yes	Yes	No	No
EIF5	ENSG00000100664	No	Yes	No	No
DICER1	ENSG00000100697	No	No	Yes	Yes
ZFYVE21	ENSG00000100711	No	No	No	Yes
PSMC1	ENSG00000100764	No	Yes	No	No
RPS6KA5	ENSG00000100784	No	No	Yes	Yes
PSMB5	ENSG00000100804	Yes	Yes	No	No
TRIP11	ENSG00000100815	No	No	Yes	Yes
EFS	ENSG00000100842	No	No	Yes	Yes
ARHGAP5	ENSG00000100852	No	Yes	Yes	Yes
CINP	ENSG00000100865	No	No	No	Yes
CPNE6	ENSG00000100884	No	Yes	No	No
PRORP	ENSG00000100890	No	No	No	Yes
PSMA6	ENSG00000100902	Yes	Yes	No	No
NFKBIA	ENSG00000100906	No	No	No	Yes
PSME2	ENSG00000100911	Yes	Yes	No	No
TM9SF1	ENSG00000100926	No	Yes	No	No
SEC23A	ENSG00000100934	No	Yes	No	No
PNN	ENSG00000100941	No	No	Yes	Yes
PLTP	ENSG00000100979	Yes	Yes	Yes	Yes
TRPC4AP	ENSG00000100991	No	Yes	No	No
PYGB	ENSG00000100994	No	Yes	No	No
PROCR	ENSG00000101000	Yes	Yes	No	No
ZMYND8	ENSG00000101040	No	Yes	No	No
SGK2	ENSG00000101049	No	No	No	Yes
NDRG3	ENSG00000101079	No	Yes	No	No
STK4	ENSG00000101109	No	No	No	Yes
ADNP	ENSG00000101126	No	Yes	No	No
PFDN4	ENSG00000101132	No	Yes	No	No
BMP7	ENSG00000101144	No	No	Yes	Yes
DNAJC5	ENSG00000101152	Yes	Yes	No	No
CTSZ	ENSG00000101160	No	Yes	No	Yes
PRELID3B	ENSG00000101166	No	No	No	Yes
HRH3	ENSG00000101180	Yes	Yes	No	No
PSMA7	ENSG00000101182	Yes	Yes	No	No
TCFL5	ENSG00000101190	No	No	No	Yes
NKAIN4	ENSG00000101198	No	No	Yes	Yes
AVP	ENSG00000101200	Yes	Yes	Yes	Yes
CHRNA4	ENSG00000101204	No	Yes	No	No
EEF1A2	ENSG00000101210	Yes	Yes	Yes	Yes
C20orf27	ENSG00000101220	Yes	Yes	No	No
RASSF2	ENSG00000101265	Yes	Yes	Yes	Yes
CDS2	ENSG00000101290	Yes	Yes	No	No
SNPH	ENSG00000101298	No	Yes	No	No
PDYN	ENSG00000101327	Yes	Yes	Yes	Yes
PLCB4	ENSG00000101333	No	Yes	No	No
MYL9	ENSG00000101335	Yes	Yes	Yes	Yes
SAMHD1	ENSG00000101347	No	No	No	Yes
KIF3B	ENSG00000101350	No	No	Yes	Yes
NOP56	ENSG00000101361	Yes	Yes	No	No
MANBAL	ENSG00000101363	No	Yes	No	No
MAPRE1	ENSG00000101367	No	No	Yes	Yes
JAG1	ENSG00000101384	No	Yes	No	No
SNTA1	ENSG00000101400	No	Yes	Yes	Yes
OXT	ENSG00000101405	Yes	Yes	Yes	Yes
CHMP4B	ENSG00000101421	No	Yes	No	No
SLC32A1	ENSG00000101438	Yes	Yes	Yes	Yes
CST3	ENSG00000101439	Yes	Yes	Yes	Yes
PPP1R16B	ENSG00000101445	No	No	Yes	Yes
MAP1LC3A	ENSG00000101460	Yes	Yes	No	No
SYNDIG1	ENSG00000101463	No	No	Yes	Yes
APMAP	ENSG00000101474	Yes	Yes	No	No
CELF4	ENSG00000101489	Yes	Yes	Yes	Yes
CDH20	ENSG00000101542	No	No	Yes	Yes
USP14	ENSG00000101557	Yes	Yes	No	No
VAPA	ENSG00000101558	No	Yes	No	No
LPIN2	ENSG00000101577	No	Yes	No	No
SMCHD1	ENSG00000101596	No	No	No	Yes
MYOM1	ENSG00000101605	No	No	No	Yes
MYL12A	ENSG00000101608	No	Yes	Yes	Yes
RNF125	ENSG00000101695	No	No	No	Yes
ANKRD12	ENSG00000101745	No	No	Yes	Yes
NOL4	ENSG00000101746	Yes	Yes	No	No
RIOK3	ENSG00000101782	No	No	No	Yes
PSMD10	ENSG00000101843	No	Yes	No	No
TBL1X	ENSG00000101849	No	No	No	Yes
PGRMC1	ENSG00000101856	Yes	Yes	Yes	Yes
NKAP	ENSG00000101882	No	No	No	Yes
NXT2	ENSG00000101888	No	No	No	Yes
ALG13	ENSG00000101901	No	No	No	Yes
CHRDL1	ENSG00000101938	Yes	Yes	No	No
SRPX	ENSG00000101955	No	No	Yes	Yes
GLRA2	ENSG00000101958	Yes	Yes	No	No
STAG2	ENSG00000101972	No	No	Yes	Yes
MCF2	ENSG00000101977	No	Yes	No	No
SYP	ENSG00000102003	Yes	Yes	Yes	Yes
PLP2	ENSG00000102007	No	Yes	No	No
PLS3	ENSG00000102024	No	No	Yes	Yes
SMARCA1	ENSG00000102038	Yes	Yes	No	No
RBBP7	ENSG00000102054	No	Yes	No	No
SLC25A14	ENSG00000102078	No	Yes	No	No
FMR1	ENSG00000102081	No	No	Yes	Yes
PCSK1N	ENSG00000102109	Yes	Yes	Yes	Yes
PGK1	ENSG00000102144	Yes	Yes	No	No
MAGT1	ENSG00000102158	No	Yes	Yes	Yes
SMS	ENSG00000102172	No	Yes	No	No
PHEX	ENSG00000102174	No	No	No	Yes
CD99L2	ENSG00000102181	No	Yes	No	No
EEA1	ENSG00000102189	No	No	Yes	Yes
RP2	ENSG00000102218	No	No	No	Yes
USP11	ENSG00000102226	Yes	Yes	No	Yes
PCYT1B	ENSG00000102230	No	No	No	Yes
HTATSF1	ENSG00000102241	Yes	Yes	Yes	Yes
TIMP1	ENSG00000102265	Yes	Yes	Yes	Yes
KLHL4	ENSG00000102271	No	No	Yes	Yes
GABRE	ENSG00000102287	Yes	Yes	Yes	Yes
MAGED2	ENSG00000102316	Yes	Yes	No	No
RBM3	ENSG00000102317	No	Yes	No	Yes
SYTL4	ENSG00000102362	No	No	Yes	Yes
BEX4	ENSG00000102409	Yes	Yes	Yes	Yes
FGF14	ENSG00000102466	Yes	Yes	No	No
HTR2A	ENSG00000102468	No	Yes	No	No
FNDC3A	ENSG00000102531	Yes	Yes	No	No
CAB39L	ENSG00000102547	No	No	Yes	Yes
DNAJC3	ENSG00000102580	No	No	No	Yes
ARHGEF7	ENSG00000102606	No	Yes	No	No
PARP4	ENSG00000102699	No	No	Yes	Yes
KPNA3	ENSG00000102753	No	No	No	Yes
FLT1	ENSG00000102755	No	No	Yes	Yes
RGCC	ENSG00000102760	No	No	Yes	Yes
TSC22D1	ENSG00000102804	Yes	Yes	Yes	Yes
CLN5	ENSG00000102805	No	No	No	Yes
MAPK3	ENSG00000102882	No	Yes	No	No
NUTF2	ENSG00000102898	No	Yes	No	No
CBLN1	ENSG00000102924	Yes	Yes	Yes	Yes
PLLP	ENSG00000102934	No	Yes	Yes	Yes
ZNF423	ENSG00000102935	No	No	No	Yes
CTCF	ENSG00000102974	No	No	No	Yes
NME3	ENSG00000103024	No	Yes	No	No
NDRG4	ENSG00000103034	Yes	Yes	Yes	Yes
PSMD7	ENSG00000103035	No	Yes	No	No
SLC7A6OS	ENSG00000103061	No	No	No	Yes
FA2H	ENSG00000103089	Yes	Yes	Yes	Yes
MON1B	ENSG00000103111	No	No	Yes	Yes
HCFC1R1	ENSG00000103145	Yes	Yes	No	No
NECAB2	ENSG00000103154	Yes	Yes	No	No
HSDL1	ENSG00000103160	Yes	Yes	No	No
SEC14L5	ENSG00000103184	No	No	Yes	Yes
COTL1	ENSG00000103187	No	Yes	No	No
LMF1	ENSG00000103227	No	No	No	Yes
SLC7A5	ENSG00000103257	No	Yes	No	No
METRN	ENSG00000103260	Yes	Yes	Yes	Yes
STUB1	ENSG00000103266	No	Yes	No	No
RHBDL1	ENSG00000103269	No	Yes	No	No
UBE2I	ENSG00000103275	No	Yes	No	No
CRYM	ENSG00000103316	Yes	Yes	Yes	Yes
PIEZO1	ENSG00000103335	No	No	No	Yes
GSPT1	ENSG00000103342	No	No	Yes	Yes
UBFD1	ENSG00000103353	No	Yes	No	No
ELOB	ENSG00000103363	Yes	Yes	No	No
GGA2	ENSG00000103365	No	Yes	No	No
CPPED1	ENSG00000103381	No	No	No	Yes
SALL1	ENSG00000103449	No	No	Yes	Yes
RBL2	ENSG00000103479	No	No	No	Yes
QPRT	ENSG00000103485	No	No	No	Yes
STX4	ENSG00000103496	No	No	Yes	Yes
CDIPT	ENSG00000103502	No	Yes	No	No
NOMO1	ENSG00000103512	No	Yes	No	No
SYT17	ENSG00000103528	Yes	Yes	No	No
CCP110	ENSG00000103540	No	No	No	Yes
RNF40	ENSG00000103549	No	No	No	Yes
KNOP1	ENSG00000103550	No	No	No	Yes
AAGAB	ENSG00000103591	No	Yes	No	No
CORO2B	ENSG00000103647	No	No	Yes	Yes
HERC1	ENSG00000103657	No	Yes	No	No
RASL12	ENSG00000103710	No	No	Yes	Yes
AP3B2	ENSG00000103723	No	Yes	No	No
ACSBG1	ENSG00000103740	No	No	Yes	Yes
IGDCC4	ENSG00000103742	No	No	No	Yes
RAB11A	ENSG00000103769	Yes	Yes	No	No
CTSH	ENSG00000103811	Yes	Yes	Yes	Yes
FAH	ENSG00000103876	No	No	Yes	Yes
CEMIP	ENSG00000103888	Yes	Yes	Yes	Yes
TMEM87A	ENSG00000103978	No	No	Yes	Yes
ZNF106	ENSG00000103994	No	No	Yes	Yes
TJP1	ENSG00000104067	No	No	Yes	Yes
DMXL2	ENSG00000104093	Yes	Yes	No	No
SCG3	ENSG00000104112	Yes	Yes	Yes	Yes
EIF3J	ENSG00000104131	No	No	Yes	Yes
SPG11	ENSG00000104133	No	No	No	Yes
BLOC1S6	ENSG00000104164	Yes	Yes	No	No
SGK3	ENSG00000104205	No	No	Yes	Yes
CSPP1	ENSG00000104218	No	No	No	Yes
ZDHHC2	ENSG00000104219	No	Yes	No	No
CA2	ENSG00000104267	No	Yes	Yes	Yes
FZD3	ENSG00000104290	No	Yes	No	No
CPQ	ENSG00000104324	No	Yes	No	Yes
DECR1	ENSG00000104325	No	No	No	Yes
CALB1	ENSG00000104327	Yes	Yes	Yes	Yes
IMPAD1	ENSG00000104331	No	Yes	No	No
LAPTM4B	ENSG00000104341	No	Yes	No	No
PLAT	ENSG00000104368	No	No	No	Yes
STK3	ENSG00000104375	No	No	No	Yes
GDAP1	ENSG00000104381	Yes	Yes	No	No
RAB2A	ENSG00000104388	Yes	Yes	No	No
EIF3E	ENSG00000104408	No	Yes	No	No
EMC2	ENSG00000104412	No	No	Yes	Yes
NDRG1	ENSG00000104419	No	Yes	Yes	Yes
STMN2	ENSG00000104435	Yes	Yes	Yes	Yes
ARMC1	ENSG00000104442	No	No	No	Yes
TRPS1	ENSG00000104447	No	No	Yes	Yes
NCALD	ENSG00000104490	Yes	Yes	No	Yes
EEF1D	ENSG00000104529	No	Yes	Yes	Yes
SLC39A14	ENSG00000104635	No	Yes	No	No
R3HCC1	ENSG00000104679	No	No	No	Yes
PPP2CB	ENSG00000104695	No	Yes	No	No
NEFM	ENSG00000104722	Yes	Yes	Yes	Yes
TUSC3	ENSG00000104723	Yes	Yes	No	No
ARHGEF10	ENSG00000104728	No	No	Yes	Yes
ASAH1	ENSG00000104763	Yes	Yes	No	Yes
BNIP3L	ENSG00000104765	No	No	No	Yes
MAN2B1	ENSG00000104774	No	No	No	Yes
NUCB1	ENSG00000104805	No	Yes	No	No
ECH1	ENSG00000104823	No	Yes	No	No
NFKBIB	ENSG00000104825	No	No	No	Yes
LHB	ENSG00000104826	No	No	No	Yes
TUBB4A	ENSG00000104833	Yes	Yes	Yes	Yes
SNRNP70	ENSG00000104852	No	Yes	No	No
CLPTM1	ENSG00000104853	No	Yes	No	No
LIN7B	ENSG00000104863	Yes	Yes	No	No
FCGRT	ENSG00000104870	Yes	Yes	Yes	Yes
ARHGEF18	ENSG00000104880	No	No	No	Yes
PPP1R13L	ENSG00000104881	No	No	Yes	Yes
CD37	ENSG00000104894	No	No	No	Yes
OAZ1	ENSG00000104904	Yes	Yes	No	No
TBC1D17	ENSG00000104946	No	No	No	Yes
PTOV1	ENSG00000104960	Yes	Yes	No	No
TLE5	ENSG00000104964	Yes	Yes	No	No
NOVA2	ENSG00000104967	No	Yes	No	No
SGTA	ENSG00000104969	No	No	No	Yes
C19orf53	ENSG00000104979	Yes	Yes	No	No
URI1	ENSG00000105176	No	No	No	Yes
PDCD5	ENSG00000105185	Yes	Yes	No	No
RPS16	ENSG00000105193	Yes	Yes	No	No
FBL	ENSG00000105202	No	No	Yes	Yes
GPI	ENSG00000105220	Yes	Yes	No	No
PLD3	ENSG00000105223	Yes	Yes	Yes	Yes
PIAS4	ENSG00000105229	No	No	No	Yes
NUMBL	ENSG00000105245	No	Yes	No	No
YJU2	ENSG00000105248	No	No	No	Yes
TBCB	ENSG00000105254	No	Yes	No	No
FSD1	ENSG00000105255	No	Yes	No	No
POLR2I	ENSG00000105258	No	Yes	No	No
CLIP3	ENSG00000105270	Yes	Yes	No	No
ZFR2	ENSG00000105278	No	Yes	No	No
APLP1	ENSG00000105290	Yes	Yes	Yes	Yes
HNRNPUL1	ENSG00000105323	No	No	Yes	Yes
TGFB1	ENSG00000105329	No	No	No	Yes
PLIN3	ENSG00000105355	No	No	Yes	Yes
MYH14	ENSG00000105357	No	No	No	Yes
RPS19	ENSG00000105372	Yes	Yes	No	No
NOP53	ENSG00000105373	No	No	Yes	Yes
BABAM1	ENSG00000105393	No	Yes	No	No
CDC37	ENSG00000105401	No	Yes	No	No
NAPA	ENSG00000105402	No	Yes	No	No
RABAC1	ENSG00000105404	Yes	Yes	No	No
ATP1A3	ENSG00000105409	Yes	Yes	Yes	Yes
MEIS3	ENSG00000105419	Yes	Yes	No	No
CLEC11A	ENSG00000105472	No	Yes	No	No
CARD8	ENSG00000105483	No	No	No	Yes
PLA2G4C	ENSG00000105499	No	No	No	Yes
TMEM205	ENSG00000105518	No	Yes	No	No
CAPS	ENSG00000105519	Yes	Yes	Yes	Yes
PLPPR2	ENSG00000105520	Yes	Yes	No	No
PLEKHA4	ENSG00000105559	No	No	No	Yes
PPP2R1A	ENSG00000105568	Yes	Yes	No	No
WDR83OS	ENSG00000105583	Yes	Yes	No	No
GCDH	ENSG00000105607	No	No	No	Yes
MAST1	ENSG00000105613	Yes	Yes	No	No
TFPT	ENSG00000105619	No	Yes	No	No
RPL18A	ENSG00000105640	Yes	Yes	No	No
ARRDC2	ENSG00000105643	No	No	Yes	Yes
RAB3A	ENSG00000105649	Yes	Yes	No	No
ISYNA1	ENSG00000105655	No	Yes	No	No
COPE	ENSG00000105669	No	Yes	No	No
MAG	ENSG00000105695	Yes	Yes	Yes	Yes
TMEM59L	ENSG00000105696	Yes	Yes	Yes	Yes
HAMP	ENSG00000105697	No	No	No	Yes
USF2	ENSG00000105698	No	No	Yes	Yes
FKBP8	ENSG00000105701	Yes	Yes	No	No
SCN1B	ENSG00000105711	No	No	No	Yes
ERF	ENSG00000105722	No	No	No	Yes
GRIK5	ENSG00000105737	No	Yes	No	No
ETHE1	ENSG00000105755	No	No	No	Yes
CADM4	ENSG00000105767	No	No	Yes	Yes
AVL9	ENSG00000105778	No	Yes	No	No
RUNDC3B	ENSG00000105784	No	Yes	No	No
CDK6	ENSG00000105810	No	No	No	Yes
NAMPT	ENSG00000105835	No	Yes	No	Yes
PON2	ENSG00000105854	Yes	Yes	Yes	Yes
ITGB8	ENSG00000105855	No	Yes	Yes	Yes
HBP1	ENSG00000105856	No	No	No	Yes
MTPN	ENSG00000105887	Yes	Yes	No	No
PTN	ENSG00000105894	Yes	Yes	Yes	Yes
MPP6	ENSG00000105926	No	No	Yes	Yes
ADAP1	ENSG00000105963	No	No	Yes	Yes
H2AFV	ENSG00000105968	No	No	No	Yes
CAV2	ENSG00000105971	No	No	Yes	Yes
CAV1	ENSG00000105974	No	No	No	Yes
DNAJB6	ENSG00000105993	Yes	Yes	No	No
LFNG	ENSG00000106003	No	No	No	Yes
VIPR2	ENSG00000106018	No	No	No	Yes
SSBP1	ENSG00000106028	No	Yes	No	No
HIBADH	ENSG00000106049	No	No	No	Yes
CPVL	ENSG00000106066	Yes	Yes	Yes	Yes
GRB10	ENSG00000106070	No	Yes	No	No
COBL	ENSG00000106078	No	No	Yes	Yes
STX1A	ENSG00000106089	No	Yes	No	No
GARS	ENSG00000106105	No	Yes	No	No
EPHB6	ENSG00000106123	No	Yes	No	No
CHCHD2	ENSG00000106153	Yes	Yes	No	No
HSPB1	ENSG00000106211	Yes	Yes	Yes	Yes
NPTX2	ENSG00000106236	Yes	Yes	Yes	Yes
BUD31	ENSG00000106245	No	Yes	No	No
ZKSCAN1	ENSG00000106261	No	No	Yes	Yes
SNX8	ENSG00000106266	No	No	No	Yes
NUDT1	ENSG00000106268	No	No	No	Yes
PTPRZ1	ENSG00000106278	Yes	Yes	Yes	Yes
WASL	ENSG00000106299	No	Yes	No	No
PCOLCE	ENSG00000106333	Yes	Yes	No	Yes
PPP1R17	ENSG00000106341	Yes	Yes	No	No
AGFG2	ENSG00000106351	No	No	No	Yes
LSM5	ENSG00000106355	No	Yes	No	No
AP1S1	ENSG00000106367	No	Yes	No	No
C1GALT1	ENSG00000106392	No	No	No	Yes
PLOD3	ENSG00000106397	No	No	Yes	Yes
RPA3	ENSG00000106399	No	Yes	No	No
ZNHIT1	ENSG00000106400	No	No	Yes	Yes
GLCCI1	ENSG00000106415	No	Yes	No	No
TMEM106B	ENSG00000106460	No	Yes	No	No
SFRP4	ENSG00000106483	No	No	No	Yes
MEST	ENSG00000106484	Yes	Yes	Yes	Yes
TSPAN13	ENSG00000106537	Yes	Yes	No	No
RARRES2	ENSG00000106538	No	Yes	Yes	Yes
TMEM176B	ENSG00000106565	No	Yes	Yes	Yes
PSMA2	ENSG00000106588	No	Yes	No	No
MRPL32	ENSG00000106591	No	Yes	No	No
TMEM248	ENSG00000106609	Yes	Yes	No	No
RHEB	ENSG00000106615	Yes	Yes	No	No
AEBP1	ENSG00000106624	Yes	Yes	Yes	Yes
POLD2	ENSG00000106628	No	No	No	Yes
CLIP2	ENSG00000106665	No	No	No	Yes
EIF4H	ENSG00000106682	No	Yes	No	No
LIMK1	ENSG00000106683	No	Yes	No	No
SLC1A1	ENSG00000106688	No	Yes	No	No
LHX2	ENSG00000106689	Yes	Yes	No	Yes
SPIN1	ENSG00000106723	Yes	Yes	No	No
TMEM245	ENSG00000106771	No	Yes	No	No
PRUNE2	ENSG00000106772	No	Yes	No	No
MEGF9	ENSG00000106780	No	No	Yes	Yes
TGFBR1	ENSG00000106799	No	No	No	Yes
SEC61B	ENSG00000106803	No	Yes	No	No
OGN	ENSG00000106809	Yes	Yes	Yes	Yes
ECM2	ENSG00000106823	No	No	Yes	Yes
TLE4	ENSG00000106829	No	Yes	Yes	Yes
LHX6	ENSG00000106852	No	No	No	Yes
DNM1	ENSG00000106976	Yes	Yes	Yes	Yes
ENG	ENSG00000106991	Yes	Yes	Yes	Yes
AK1	ENSG00000106992	No	Yes	Yes	Yes
PLGRKT	ENSG00000107020	No	No	No	Yes
DOCK8	ENSG00000107099	No	No	No	Yes
KANK1	ENSG00000107104	No	No	Yes	Yes
ELAVL2	ENSG00000107105	Yes	Yes	No	Yes
NCS1	ENSG00000107130	Yes	Yes	No	No
FUBP3	ENSG00000107164	No	No	No	Yes
MPDZ	ENSG00000107186	No	No	Yes	Yes
EDF1	ENSG00000107223	Yes	Yes	No	No
PIP5K1B	ENSG00000107242	No	Yes	No	No
GLIS3	ENSG00000107249	No	No	No	Yes
NPDC1	ENSG00000107281	Yes	Yes	No	No
APBA1	ENSG00000107282	No	Yes	No	No
SETX	ENSG00000107290	No	No	No	Yes
SH3GL2	ENSG00000107295	Yes	Yes	No	No
PTGDS	ENSG00000107317	Yes	Yes	Yes	Yes
ABCA2	ENSG00000107331	No	Yes	Yes	Yes
SHB	ENSG00000107338	No	No	No	Yes
ABHD17B	ENSG00000107362	No	No	Yes	Yes
ZFAND5	ENSG00000107372	No	Yes	No	No
ATRNL1	ENSG00000107518	No	Yes	No	No
RASSF4	ENSG00000107551	No	No	Yes	Yes
CXCL12	ENSG00000107562	Yes	Yes	Yes	Yes
EIF3A	ENSG00000107581	No	No	Yes	Yes
PLEKHA1	ENSG00000107679	No	No	No	Yes
PALD1	ENSG00000107719	No	No	No	Yes
UNC5B	ENSG00000107731	No	No	Yes	Yes
CDH23	ENSG00000107736	No	No	No	Yes
VSIR	ENSG00000107738	No	Yes	Yes	Yes
SPOCK2	ENSG00000107742	Yes	Yes	No	No
PPP3CB	ENSG00000107758	Yes	Yes	No	No
CCSER2	ENSG00000107771	No	No	Yes	Yes
ACTA2	ENSG00000107796	Yes	Yes	Yes	Yes
LIPA	ENSG00000107798	No	Yes	Yes	Yes
LZTS2	ENSG00000107816	No	No	Yes	Yes
FBXW4	ENSG00000107829	No	No	Yes	Yes
TNKS2	ENSG00000107854	No	No	No	Yes
ARHGAP21	ENSG00000107863	No	No	Yes	Yes
CPEB3	ENSG00000107864	No	Yes	No	No
FBXL15	ENSG00000107872	No	Yes	No	No
SUFU	ENSG00000107882	No	No	No	Yes
ANKRD26	ENSG00000107890	No	No	No	Yes
ACBD5	ENSG00000107897	No	No	Yes	Yes
LHPP	ENSG00000107902	No	Yes	Yes	Yes
LARP4B	ENSG00000107929	No	No	No	Yes
NEURL1	ENSG00000107954	No	Yes	No	No
SH3PXD2A	ENSG00000107957	No	No	Yes	Yes
SORCS1	ENSG00000108018	Yes	Yes	No	No
SMC3	ENSG00000108055	No	No	No	Yes
SHOC2	ENSG00000108061	No	Yes	No	No
CCDC6	ENSG00000108091	No	Yes	No	No
CUL2	ENSG00000108094	No	Yes	No	No
CCNY	ENSG00000108100	No	No	No	Yes
UBE2S	ENSG00000108106	No	Yes	No	No
RPL28	ENSG00000108107	Yes	Yes	No	No
ZMIZ1	ENSG00000108175	No	No	No	Yes
DNAJC12	ENSG00000108176	Yes	Yes	No	No
PPIF	ENSG00000108179	No	No	Yes	Yes
PBLD	ENSG00000108187	No	No	No	Yes
TSPAN14	ENSG00000108219	No	No	Yes	Yes
LGI1	ENSG00000108231	No	Yes	No	No
TBC1D12	ENSG00000108239	No	No	Yes	Yes
RPL19	ENSG00000108298	Yes	Yes	No	No
RUNDC3A	ENSG00000108309	Yes	Yes	No	No
CASC3	ENSG00000108349	No	No	Yes	Yes
ASPA	ENSG00000108381	No	No	Yes	Yes
SEPTIN4	ENSG00000108387	Yes	Yes	Yes	Yes
TRIM37	ENSG00000108395	Yes	Yes	No	No
MED13	ENSG00000108510	No	No	Yes	Yes
PFN1	ENSG00000108518	No	Yes	No	Yes
SLC25A11	ENSG00000108528	No	Yes	No	No
RASD1	ENSG00000108551	Yes	Yes	Yes	Yes
C1QBP	ENSG00000108561	Yes	Yes	No	No
CPD	ENSG00000108582	No	No	No	Yes
CCDC47	ENSG00000108588	No	No	No	Yes
MED31	ENSG00000108590	No	Yes	No	No
ICAM2	ENSG00000108622	No	No	No	Yes
SYNGR2	ENSG00000108639	No	No	Yes	Yes
B9D1	ENSG00000108641	No	Yes	No	No
DDX5	ENSG00000108654	Yes	Yes	No	No
CYTH1	ENSG00000108669	No	No	Yes	Yes
LGALS3BP	ENSG00000108679	Yes	Yes	No	Yes
ASIC2	ENSG00000108684	Yes	Yes	No	No
CCL2	ENSG00000108691	Yes	Yes	Yes	Yes
KAT2A	ENSG00000108773	No	Yes	No	No
NAGLU	ENSG00000108784	No	No	No	Yes
CNTNAP1	ENSG00000108797	Yes	Yes	No	No
PPP1R9B	ENSG00000108819	No	No	No	Yes
COL1A1	ENSG00000108821	Yes	Yes	No	No
VAT1	ENSG00000108828	Yes	Yes	Yes	Yes
LRRC59	ENSG00000108829	No	No	No	Yes
RND2	ENSG00000108830	No	Yes	No	No
LUC7L3	ENSG00000108848	No	No	Yes	Yes
SMURF2	ENSG00000108854	No	No	No	Yes
DUSP3	ENSG00000108861	No	Yes	No	No
PRKAR1A	ENSG00000108946	Yes	Yes	No	No
EFNB3	ENSG00000108947	Yes	Yes	No	No
YWHAE	ENSG00000108953	Yes	Yes	No	No
MMD	ENSG00000108960	No	Yes	No	No
MAP2K6	ENSG00000108984	No	No	No	Yes
WSB1	ENSG00000109046	No	Yes	Yes	Yes
SLC9A3R1	ENSG00000109062	No	No	Yes	Yes
TNFAIP1	ENSG00000109079	No	No	No	Yes
TMEM97	ENSG00000109084	No	No	No	Yes
CDR2L	ENSG00000109089	No	No	Yes	Yes
PMP22	ENSG00000109099	Yes	Yes	Yes	Yes
UNC119	ENSG00000109103	No	Yes	No	No
ALDOC	ENSG00000109107	Yes	Yes	Yes	Yes
RAB34	ENSG00000109113	No	Yes	No	Yes
SLAIN2	ENSG00000109171	No	No	No	Yes
OCIAD1	ENSG00000109180	Yes	Yes	No	No
USP46	ENSG00000109189	No	No	Yes	Yes
NMU	ENSG00000109255	Yes	Yes	No	No
LAMTOR3	ENSG00000109270	No	Yes	No	No
NFKB1	ENSG00000109320	No	No	No	Yes
UBE2D3	ENSG00000109332	No	Yes	No	No
MAPK10	ENSG00000109339	No	Yes	No	No
ELF2	ENSG00000109381	No	No	No	Yes
NDUFC1	ENSG00000109390	Yes	Yes	No	No
TBC1D9	ENSG00000109436	Yes	Yes	No	No
GAB1	ENSG00000109458	No	Yes	Yes	Yes
KLHL2	ENSG00000109466	No	No	No	Yes
CPE	ENSG00000109472	Yes	Yes	Yes	Yes
RPL34	ENSG00000109475	Yes	Yes	No	No
WFS1	ENSG00000109501	No	Yes	Yes	Yes
FRG1	ENSG00000109536	No	No	No	Yes
CLCN3	ENSG00000109572	No	Yes	No	No
GALNT7	ENSG00000109586	No	No	Yes	Yes
SOD3	ENSG00000109610	Yes	Yes	No	Yes
TRIM2	ENSG00000109654	No	Yes	No	Yes
FBXW7	ENSG00000109670	No	Yes	No	No
SH3D19	ENSG00000109686	No	No	No	Yes
GLRB	ENSG00000109738	Yes	Yes	No	No
UFSP2	ENSG00000109775	No	No	No	Yes
KLF3	ENSG00000109787	No	No	Yes	Yes
KLHL5	ENSG00000109790	No	No	Yes	Yes
DDX25	ENSG00000109832	No	Yes	No	No
CRYAB	ENSG00000109846	Yes	Yes	Yes	Yes
CTSC	ENSG00000109861	Yes	Yes	Yes	Yes
CCDC34	ENSG00000109881	No	No	No	Yes
ZBTB16	ENSG00000109906	No	Yes	No	Yes
ELP4	ENSG00000109911	No	No	No	Yes
B3GAT1	ENSG00000109956	No	No	Yes	Yes
HSPA8	ENSG00000109971	Yes	Yes	Yes	Yes
VWA5A	ENSG00000110002	Yes	Yes	No	No
DNAJC4	ENSG00000110011	No	No	No	Yes
SIAE	ENSG00000110013	No	Yes	No	No
DTX4	ENSG00000110042	No	No	No	Yes
EHD1	ENSG00000110047	No	No	Yes	Yes
UNC93B1	ENSG00000110057	No	No	No	Yes
KMT5B	ENSG00000110066	No	No	No	Yes
PPP6R3	ENSG00000110075	No	No	No	Yes
NRXN2	ENSG00000110076	No	Yes	No	No
MS4A6A	ENSG00000110077	No	No	No	Yes
ST3GAL4	ENSG00000110080	No	No	No	Yes
CCND1	ENSG00000110092	No	Yes	Yes	Yes
PRPF19	ENSG00000110107	Yes	Yes	No	No
TMEM109	ENSG00000110108	No	Yes	No	No
FOLR1	ENSG00000110195	Yes	Yes	No	No
ARHGEF17	ENSG00000110237	No	Yes	No	No
RNF141	ENSG00000110315	No	No	Yes	Yes
EIF4G2	ENSG00000110321	Yes	Yes	No	No
BIRC2	ENSG00000110330	No	No	No	Yes
NECTIN1	ENSG00000110400	No	No	No	Yes
KIAA1549L	ENSG00000110427	No	Yes	No	No
FBXO3	ENSG00000110429	No	Yes	No	No
SLC1A2	ENSG00000110436	Yes	Yes	Yes	Yes
SLC15A3	ENSG00000110446	No	No	No	Yes
MDK	ENSG00000110492	Yes	Yes	Yes	Yes
MADD	ENSG00000110514	No	Yes	No	No
PTPMT1	ENSG00000110536	No	Yes	No	No
CD81	ENSG00000110651	Yes	Yes	No	No
ELMOD1	ENSG00000110675	Yes	Yes	No	No
SOX6	ENSG00000110693	No	No	No	Yes
C11orf58	ENSG00000110696	Yes	Yes	No	No
PITPNM1	ENSG00000110697	No	Yes	No	No
RPS13	ENSG00000110700	Yes	Yes	No	No
NDUFS8	ENSG00000110717	Yes	Yes	No	No
EXPH5	ENSG00000110723	No	No	No	Yes
HPS5	ENSG00000110756	No	No	No	Yes
PTPN5	ENSG00000110786	Yes	Yes	No	No
VWF	ENSG00000110799	Yes	Yes	Yes	Yes
PPFIBP1	ENSG00000110841	No	No	No	Yes
SELPLG	ENSG00000110876	No	No	Yes	Yes
DAO	ENSG00000110887	No	No	No	Yes
CAPRIN2	ENSG00000110888	Yes	Yes	Yes	Yes
KCTD10	ENSG00000110906	Yes	Yes	No	No
SLC11A2	ENSG00000110911	No	No	No	Yes
ATP5F1B	ENSG00000110955	Yes	Yes	No	No
PTGES3	ENSG00000110958	Yes	Yes	No	No
KRT18	ENSG00000111057	Yes	Yes	No	No
TNS2	ENSG00000111077	No	No	Yes	Yes
METAP2	ENSG00000111142	No	No	Yes	Yes
ELK3	ENSG00000111145	No	No	No	Yes
ARPC3	ENSG00000111229	Yes	Yes	No	No
VPS29	ENSG00000111237	No	Yes	No	No
SH2B3	ENSG00000111252	No	No	No	Yes
DUSP16	ENSG00000111266	No	No	No	Yes
CREBL2	ENSG00000111269	No	Yes	No	No
ALDH2	ENSG00000111275	No	Yes	No	No
CDKN1B	ENSG00000111276	No	No	Yes	Yes
CDK2AP1	ENSG00000111328	Yes	Yes	Yes	Yes
MGP	ENSG00000111341	Yes	Yes	Yes	Yes
ARHGDIB	ENSG00000111348	No	No	Yes	Yes
SLC38A1	ENSG00000111371	No	Yes	Yes	Yes
RERGL	ENSG00000111404	No	No	No	Yes
STX2	ENSG00000111450	No	No	No	Yes
CAND1	ENSG00000111530	No	Yes	No	No
RAB5B	ENSG00000111540	No	No	Yes	Yes
MRPL51	ENSG00000111639	No	Yes	No	No
GAPDH	ENSG00000111640	Yes	Yes	No	No
USP5	ENSG00000111667	No	Yes	No	No
TPI1	ENSG00000111669	Yes	Yes	No	No
GNPTAB	ENSG00000111670	No	No	No	Yes
ENO2	ENSG00000111674	Yes	Yes	Yes	Yes
C12orf57	ENSG00000111678	Yes	Yes	No	No
NT5DC3	ENSG00000111696	Yes	Yes	No	No
LDHB	ENSG00000111716	Yes	Yes	No	No
CMAS	ENSG00000111726	Yes	Yes	No	No
ST8SIA1	ENSG00000111728	No	No	No	Yes
COX6A1	ENSG00000111775	Yes	Yes	No	No
RFX4	ENSG00000111783	No	No	Yes	Yes
SRSF9	ENSG00000111786	No	Yes	No	No
FGFR1OP2	ENSG00000111790	No	No	No	Yes
RWDD1	ENSG00000111832	No	No	Yes	Yes
TMEM14C	ENSG00000111843	No	Yes	No	No
CEP85L	ENSG00000111860	No	No	No	Yes
ASF1A	ENSG00000111875	No	No	No	Yes
MAN1A1	ENSG00000111885	Yes	Yes	No	No
SERINC1	ENSG00000111897	Yes	Yes	No	No
HDDC2	ENSG00000111906	No	Yes	No	No
TPD52L1	ENSG00000111907	Yes	Yes	No	Yes
HINT3	ENSG00000111911	No	No	Yes	Yes
NCOA7	ENSG00000111912	No	Yes	No	No
RIPOR2	ENSG00000111913	No	Yes	No	No
SASH1	ENSG00000111961	No	No	Yes	Yes
UST	ENSG00000111962	No	Yes	Yes	Yes
MTRF1L	ENSG00000112031	No	No	No	Yes
OPRM1	ENSG00000112038	Yes	Yes	No	No
KCTD20	ENSG00000112078	No	No	No	Yes
SRSF3	ENSG00000112081	No	Yes	No	No
SOD2	ENSG00000112096	No	Yes	No	No
PHACTR1	ENSG00000112137	No	Yes	Yes	Yes
ICK	ENSG00000112144	No	No	No	Yes
FBXO9	ENSG00000112146	No	Yes	No	No
CD83	ENSG00000112149	Yes	Yes	No	No
GLP1R	ENSG00000112164	Yes	Yes	No	No
CAP2	ENSG00000112186	Yes	Yes	No	No
RAB23	ENSG00000112210	No	No	No	Yes
SIM1	ENSG00000112246	Yes	Yes	No	No
BVES	ENSG00000112276	No	No	No	Yes
WASF1	ENSG00000112290	No	Yes	No	Yes
ALDH5A1	ENSG00000112294	No	Yes	No	No
RPS12	ENSG00000112306	Yes	Yes	No	No
C6orf62	ENSG00000112308	No	Yes	Yes	Yes
B3GAT2	ENSG00000112309	Yes	Yes	Yes	Yes
GMNN	ENSG00000112312	No	Yes	No	No
SOBP	ENSG00000112320	No	No	No	Yes
SNX3	ENSG00000112335	Yes	Yes	No	No
HBS1L	ENSG00000112339	No	No	Yes	Yes
ARFGEF3	ENSG00000112379	No	Yes	No	Yes
PHACTR2	ENSG00000112419	No	No	No	Yes
EPM2A	ENSG00000112425	No	No	No	Yes
PHF1	ENSG00000112511	No	Yes	No	No
CUTA	ENSG00000112514	No	Yes	No	No
PACRG	ENSG00000112530	No	Yes	No	No
QKI	ENSG00000112531	Yes	Yes	Yes	Yes
TFEB	ENSG00000112561	No	No	Yes	Yes
CCND3	ENSG00000112576	No	Yes	No	No
COX7A2	ENSG00000112695	Yes	Yes	No	No
TMEM30A	ENSG00000112697	Yes	Yes	No	No
VEGFA	ENSG00000112715	Yes	Yes	Yes	Yes
PRPF4B	ENSG00000112739	No	No	No	Yes
LAMA4	ENSG00000112769	Yes	Yes	Yes	Yes
TENT5A	ENSG00000112773	Yes	Yes	No	No
ENPP5	ENSG00000112796	No	Yes	No	Yes
LY86	ENSG00000112799	No	No	Yes	Yes
ERBIN	ENSG00000112851	No	Yes	Yes	Yes
MAN2A1	ENSG00000112893	No	No	Yes	Yes
SEMA5A	ENSG00000112902	Yes	Yes	No	Yes
HMGCS1	ENSG00000112972	Yes	Yes	No	Yes
DAP	ENSG00000112977	No	No	No	Yes
HSPA9	ENSG00000113013	Yes	Yes	No	No
HBEGF	ENSG00000113070	No	No	No	Yes
SPARC	ENSG00000113140	Yes	Yes	Yes	Yes
IK	ENSG00000113141	No	No	No	Yes
HMGCR	ENSG00000113161	Yes	Yes	No	No
PDE8B	ENSG00000113231	No	Yes	No	No
RNF130	ENSG00000113269	No	Yes	Yes	Yes
ARSB	ENSG00000113273	No	No	No	Yes
THBS4	ENSG00000113296	No	Yes	No	No
TTC1	ENSG00000113312	No	Yes	No	No
MSH3	ENSG00000113318	No	No	No	Yes
RASGRF2	ENSG00000113319	Yes	Yes	No	No
GABRG2	ENSG00000113327	Yes	Yes	No	No
CCNG1	ENSG00000113328	No	No	Yes	Yes
ARRDC3	ENSG00000113369	No	No	No	Yes
SUB1	ENSG00000113387	Yes	Yes	No	No
FAM172A	ENSG00000113391	No	No	No	Yes
SLC27A6	ENSG00000113396	Yes	Yes	No	Yes
PRLR	ENSG00000113494	Yes	Yes	No	No
RAD50	ENSG00000113522	No	No	No	Yes
ST8SIA4	ENSG00000113532	No	Yes	No	No
SKP1	ENSG00000113558	Yes	Yes	No	No
PPP2CA	ENSG00000113575	Yes	Yes	No	No
FGF1	ENSG00000113578	Yes	Yes	Yes	Yes
NR3C1	ENSG00000113580	No	Yes	No	Yes
LIFR	ENSG00000113594	No	Yes	Yes	Yes
WWC1	ENSG00000113645	No	No	No	Yes
H2AFY	ENSG00000113648	No	Yes	No	No
DPYSL3	ENSG00000113657	No	Yes	No	No
SMAD5	ENSG00000113658	No	No	No	Yes
CSNK1A1	ENSG00000113712	No	Yes	No	No
PDGFRB	ENSG00000113721	No	Yes	No	Yes
ATP6V0E1	ENSG00000113732	Yes	Yes	Yes	Yes
DBN1	ENSG00000113758	No	Yes	No	No
UNC5A	ENSG00000113763	No	Yes	No	No
SELENOK	ENSG00000113811	No	Yes	No	Yes
BCL6	ENSG00000113916	No	No	No	Yes
NPHP3	ENSG00000113971	No	No	No	Yes
AMOTL2	ENSG00000114019	No	No	Yes	Yes
FAM162A	ENSG00000114023	No	Yes	No	No
PCCB	ENSG00000114054	No	No	No	Yes
CEP70	ENSG00000114107	No	No	No	Yes
RBP1	ENSG00000114115	Yes	Yes	Yes	Yes
SLC25A36	ENSG00000114120	No	Yes	No	No
RNF7	ENSG00000114125	No	Yes	No	No
TFDP2	ENSG00000114126	No	No	No	Yes
KAT2B	ENSG00000114166	No	Yes	Yes	Yes
BCHE	ENSG00000114200	No	No	No	Yes
COL7A1	ENSG00000114270	Yes	Yes	No	No
FGF12	ENSG00000114279	Yes	Yes	No	Yes
HES1	ENSG00000114315	No	Yes	Yes	Yes
ACAP2	ENSG00000114331	No	No	Yes	Yes
GNAI2	ENSG00000114353	Yes	Yes	No	No
TFG	ENSG00000114354	No	Yes	No	No
USP9Y	ENSG00000114374	No	Yes	No	No
TUSC2	ENSG00000114383	No	Yes	No	No
RPL24	ENSG00000114391	Yes	Yes	No	No
C3orf14	ENSG00000114405	No	Yes	No	No
FXR1	ENSG00000114416	No	Yes	No	No
BBX	ENSG00000114439	No	Yes	Yes	Yes
IFT57	ENSG00000114446	No	Yes	No	No
GNB4	ENSG00000114450	No	No	Yes	Yes
IQCG	ENSG00000114473	Yes	Yes	No	No
FRMD4B	ENSG00000114541	No	No	Yes	Yes
SLC41A3	ENSG00000114544	No	Yes	No	No
PLXNA1	ENSG00000114554	No	Yes	No	No
ATP6V1A	ENSG00000114573	Yes	Yes	No	No
PODXL2	ENSG00000114631	Yes	Yes	No	No
CSPG5	ENSG00000114646	Yes	Yes	No	No
NEK11	ENSG00000114670	Yes	Yes	No	Yes
MRPL3	ENSG00000114686	No	Yes	No	No
PLSCR4	ENSG00000114698	No	No	Yes	Yes
MAPKAPK3	ENSG00000114738	No	No	No	Yes
COMMD2	ENSG00000114744	No	No	No	Yes
GORASP1	ENSG00000114745	No	No	No	Yes
PEX5L	ENSG00000114757	No	Yes	Yes	Yes
ABCC5	ENSG00000114770	No	Yes	No	No
EIF1B	ENSG00000114784	Yes	Yes	No	No
ARHGEF26	ENSG00000114790	No	No	Yes	Yes
KLHL24	ENSG00000114796	No	No	Yes	Yes
SSR3	ENSG00000114850	No	No	No	Yes
ZBTB47	ENSG00000114853	No	No	Yes	Yes
FOXP1	ENSG00000114861	No	No	Yes	Yes
EIF4G1	ENSG00000114867	No	Yes	No	No
SPCS1	ENSG00000114902	Yes	Yes	No	No
SLC4A3	ENSG00000114923	No	Yes	No	No
EEF1B2	ENSG00000114942	No	Yes	No	No
ADAM23	ENSG00000114948	No	Yes	No	No
DGUOK	ENSG00000114956	Yes	Yes	No	No
MOB1A	ENSG00000114978	No	No	Yes	Yes
LMAN2L	ENSG00000114988	No	Yes	No	No
RTKN	ENSG00000114993	No	No	Yes	Yes
TTL	ENSG00000114999	No	No	No	Yes
KCNIP3	ENSG00000115041	No	No	No	Yes
NCL	ENSG00000115053	No	No	Yes	Yes
ACTR3	ENSG00000115091	No	Yes	No	No
EPB41L5	ENSG00000115109	No	No	No	Yes
SF3B6	ENSG00000115128	No	Yes	No	Yes
POMC	ENSG00000115138	Yes	Yes	Yes	Yes
TANC1	ENSG00000115183	No	No	Yes	Yes
NRBP1	ENSG00000115216	No	Yes	No	No
FNDC4	ENSG00000115226	No	No	No	Yes
PSMD14	ENSG00000115233	No	Yes	No	No
ASB3	ENSG00000115239	No	No	No	Yes
PDE1A	ENSG00000115252	No	Yes	No	No
RPS15	ENSG00000115268	Yes	Yes	No	No
GCA	ENSG00000115271	No	No	Yes	Yes
NDUFS7	ENSG00000115286	No	Yes	No	No
SPTBN1	ENSG00000115306	No	Yes	No	No
RTN4	ENSG00000115310	Yes	Yes	Yes	Yes
POLE4	ENSG00000115350	No	Yes	Yes	Yes
CCDC88A	ENSG00000115355	No	No	Yes	Yes
MRPL19	ENSG00000115364	No	No	No	Yes
LANCL1	ENSG00000115365	No	No	Yes	Yes
EFEMP1	ENSG00000115380	Yes	Yes	Yes	Yes
FN1	ENSG00000115414	Yes	Yes	Yes	Yes
STAT1	ENSG00000115415	Yes	Yes	No	No
GLS	ENSG00000115419	Yes	Yes	No	No
UNC50	ENSG00000115446	No	Yes	No	No
IGFBP2	ENSG00000115457	Yes	Yes	Yes	Yes
IGFBP5	ENSG00000115461	Yes	Yes	Yes	Yes
EFHD1	ENSG00000115468	Yes	Yes	Yes	Yes
CCT4	ENSG00000115484	Yes	Yes	No	No
SF3B1	ENSG00000115524	No	Yes	No	No
ST3GAL5	ENSG00000115525	No	No	No	Yes
PDCL3	ENSG00000115539	No	No	No	Yes
MOB4	ENSG00000115540	No	Yes	No	No
HSPE1	ENSG00000115541	Yes	Yes	No	No
KDM3A	ENSG00000115548	No	No	No	Yes
CNPPD1	ENSG00000115649	No	No	Yes	Yes
ABCB6	ENSG00000115657	No	Yes	No	No
STK25	ENSG00000115694	No	Yes	No	No
ID2	ENSG00000115738	No	Yes	Yes	Yes
HPCAL1	ENSG00000115756	Yes	Yes	Yes	Yes
ODC1	ENSG00000115758	No	Yes	No	No
BIRC6	ENSG00000115760	No	No	No	Yes
PLEKHB2	ENSG00000115762	Yes	Yes	No	No
STRN	ENSG00000115808	No	No	Yes	Yes
CEBPZ	ENSG00000115816	No	No	No	Yes
PRKD3	ENSG00000115825	No	No	No	Yes
QPCT	ENSG00000115828	Yes	Yes	No	No
RAB3GAP1	ENSG00000115839	No	Yes	No	No
SLC25A12	ENSG00000115840	No	Yes	No	No
DARS	ENSG00000115866	No	No	Yes	Yes
SRSF7	ENSG00000115875	No	Yes	No	No
PLCL1	ENSG00000115896	No	Yes	Yes	Yes
SLC1A4	ENSG00000115902	Yes	Yes	No	No
WIPF1	ENSG00000115935	No	No	Yes	Yes
COX7A2L	ENSG00000115944	Yes	Yes	No	No
ORC4	ENSG00000115947	No	Yes	No	No
RND3	ENSG00000115963	No	Yes	No	No
AAK1	ENSG00000115977	No	Yes	No	No
TRAK2	ENSG00000115993	No	Yes	Yes	Yes
PCYOX1	ENSG00000116005	Yes	Yes	No	No
KISS1R	ENSG00000116014	Yes	Yes	No	No
EPAS1	ENSG00000116016	No	Yes	Yes	Yes
SUMO1	ENSG00000116030	Yes	Yes	No	No
NFE2L2	ENSG00000116044	No	No	Yes	Yes
EPHA4	ENSG00000116106	No	Yes	No	No
PARD3B	ENSG00000116117	No	No	No	Yes
FARSB	ENSG00000116120	No	Yes	No	No
PRRX1	ENSG00000116132	No	No	Yes	Yes
DHCR24	ENSG00000116133	No	Yes	Yes	Yes
TNR	ENSG00000116147	No	No	Yes	Yes
CACYBP	ENSG00000116161	Yes	Yes	No	No
SCP2	ENSG00000116171	No	Yes	No	Yes
ANGPTL1	ENSG00000116194	Yes	Yes	No	No
CEP104	ENSG00000116198	No	No	No	Yes
TCEANC2	ENSG00000116205	No	No	No	Yes
TMEM59	ENSG00000116209	Yes	Yes	No	No
RPL22	ENSG00000116251	Yes	Yes	No	No
CHD5	ENSG00000116254	Yes	Yes	No	No
QSOX1	ENSG00000116260	No	Yes	No	No
STXBP3	ENSG00000116266	No	No	Yes	Yes
ERRFI1	ENSG00000116285	No	No	No	Yes
PARK7	ENSG00000116288	Yes	Yes	No	No
KIAA1324	ENSG00000116299	Yes	Yes	No	No
AMPD2	ENSG00000116337	Yes	Yes	No	No
KCNC4	ENSG00000116396	No	Yes	No	No
ATP5PB	ENSG00000116459	No	Yes	No	No
RAP1A	ENSG00000116473	No	No	Yes	Yes
CAPZA1	ENSG00000116489	No	No	No	Yes
ASH1L	ENSG00000116539	No	No	Yes	Yes
SFPQ	ENSG00000116560	No	Yes	No	No
RHOU	ENSG00000116574	No	Yes	Yes	Yes
ARHGEF2	ENSG00000116584	No	No	Yes	Yes
DOCK7	ENSG00000116641	No	No	No	Yes
SRM	ENSG00000116649	No	Yes	No	No
FBXO2	ENSG00000116661	Yes	Yes	Yes	Yes
C1orf21	ENSG00000116667	No	No	No	Yes
DNAJC6	ENSG00000116675	Yes	Yes	Yes	Yes
LEPR	ENSG00000116678	No	Yes	No	No
IVNS1ABP	ENSG00000116679	No	Yes	Yes	Yes
PRG4	ENSG00000116690	Yes	Yes	No	No
GADD45A	ENSG00000116717	No	No	No	Yes
WLS	ENSG00000116729	Yes	Yes	Yes	Yes
PRDM2	ENSG00000116731	No	No	No	Yes
RGS2	ENSG00000116741	Yes	Yes	No	No
RO60	ENSG00000116747	No	No	Yes	Yes
BCAS2	ENSG00000116752	No	Yes	No	No
SRSF11	ENSG00000116754	No	Yes	No	No
OLFML3	ENSG00000116774	No	No	Yes	Yes
KIF21B	ENSG00000116852	No	Yes	No	No
TMEM9	ENSG00000116857	Yes	Yes	No	No
MAP7D1	ENSG00000116871	No	Yes	No	No
GNPAT	ENSG00000116906	No	No	No	Yes
TSNAX	ENSG00000116918	No	Yes	No	No
RRAGC	ENSG00000116954	No	No	No	Yes
HPCAL4	ENSG00000116983	Yes	Yes	No	Yes
MTR	ENSG00000116984	No	No	No	Yes
RIMS3	ENSG00000117016	Yes	Yes	No	No
ADGRL2	ENSG00000117114	Yes	Yes	No	No
PADI2	ENSG00000117115	Yes	Yes	Yes	Yes
RGS4	ENSG00000117152	Yes	Yes	No	No
IGSF21	ENSG00000117154	No	Yes	No	Yes
ZNHIT6	ENSG00000117174	No	No	Yes	Yes
GBP3	ENSG00000117226	No	No	No	Yes
GBP1	ENSG00000117228	No	No	No	Yes
CDK18	ENSG00000117266	Yes	Yes	Yes	Yes
RAB29	ENSG00000117280	No	No	Yes	Yes
ECE1	ENSG00000117298	No	Yes	No	Yes
HMGCL	ENSG00000117305	No	No	No	Yes
ID3	ENSG00000117318	Yes	Yes	Yes	Yes
CD46	ENSG00000117335	No	Yes	No	No
APH1A	ENSG00000117362	No	No	No	Yes
SLC2A1	ENSG00000117394	No	No	Yes	Yes
EBNA1BP2	ENSG00000117395	No	Yes	No	No
IPO13	ENSG00000117408	No	No	Yes	Yes
ATP6V0B	ENSG00000117410	Yes	Yes	No	No
ERI3	ENSG00000117419	No	Yes	No	No
PRDX1	ENSG00000117450	Yes	Yes	No	No
FAAH	ENSG00000117480	No	No	Yes	Yes
TMED5	ENSG00000117500	No	No	No	Yes
CNN3	ENSG00000117519	No	Yes	Yes	Yes
PRRC2C	ENSG00000117523	No	No	Yes	Yes
F3	ENSG00000117525	Yes	Yes	Yes	Yes
ABCD3	ENSG00000117528	No	No	Yes	Yes
PTBP2	ENSG00000117569	No	Yes	No	No
PRDX6	ENSG00000117592	Yes	Yes	Yes	Yes
PLPPR5	ENSG00000117598	Yes	Yes	No	No
PLPPR4	ENSG00000117600	Yes	Yes	No	No
SYF2	ENSG00000117614	No	No	Yes	Yes
STMN1	ENSG00000117632	Yes	Yes	Yes	Yes
MAN1C1	ENSG00000117643	No	No	Yes	Yes
NENF	ENSG00000117691	Yes	Yes	No	Yes
NSL1	ENSG00000117697	No	No	No	Yes
PROX1	ENSG00000117707	No	No	No	Yes
ARID1A	ENSG00000117713	No	No	No	Yes
RPA2	ENSG00000117748	No	Yes	No	No
MESD	ENSG00000117899	No	Yes	No	No
RCN2	ENSG00000117906	Yes	Yes	No	No
CTSD	ENSG00000117984	No	Yes	No	No
STK11	ENSG00000118046	No	No	No	Yes
KMT2A	ENSG00000118058	No	No	No	Yes
SLC8A2	ENSG00000118160	Yes	Yes	No	No
RPS25	ENSG00000118181	Yes	Yes	No	No
CAMSAP2	ENSG00000118200	No	Yes	No	No
NRP2	ENSG00000118257	Yes	Yes	No	No
CREB1	ENSG00000118260	No	No	No	Yes
KLF7	ENSG00000118263	No	No	No	Yes
TTR	ENSG00000118271	Yes	Yes	Yes	Yes
B4GALT6	ENSG00000118276	No	Yes	No	No
C1orf54	ENSG00000118292	No	No	No	Yes
CA14	ENSG00000118298	No	No	Yes	Yes
ATP10B	ENSG00000118322	No	No	No	Yes
SPCS2	ENSG00000118363	No	Yes	No	No
ELOVL4	ENSG00000118402	Yes	Yes	No	No
CASP8AP2	ENSG00000118412	No	No	No	Yes
HMGN3	ENSG00000118418	No	Yes	No	No
CNR1	ENSG00000118432	Yes	Yes	Yes	Yes
SGIP1	ENSG00000118473	No	Yes	No	No
PHF3	ENSG00000118482	No	No	Yes	Yes
FBXO30	ENSG00000118496	No	No	No	Yes
SGK1	ENSG00000118515	No	No	Yes	Yes
RNF146	ENSG00000118518	No	No	No	Yes
CCN2	ENSG00000118523	Yes	Yes	No	Yes
VAMP8	ENSG00000118640	No	No	No	Yes
MYL12B	ENSG00000118680	Yes	Yes	No	No
FOXO3	ENSG00000118689	No	No	No	Yes
GHRH	ENSG00000118702	Yes	Yes	Yes	Yes
RPN2	ENSG00000118705	No	Yes	No	No
OLFM3	ENSG00000118733	Yes	Yes	No	No
ABCG2	ENSG00000118777	No	Yes	Yes	Yes
SPP1	ENSG00000118785	Yes	Yes	Yes	Yes
CCNI	ENSG00000118816	No	Yes	Yes	Yes
PCDH17	ENSG00000118946	Yes	Yes	Yes	Yes
CCND2	ENSG00000118971	Yes	Yes	Yes	Yes
ELL2	ENSG00000118985	No	Yes	Yes	Yes
NDUFB3	ENSG00000119013	Yes	Yes	No	No
UBE2B	ENSG00000119048	Yes	Yes	No	No
GDA	ENSG00000119125	Yes	Yes	No	No
KLF9	ENSG00000119138	Yes	Yes	Yes	Yes
TJP2	ENSG00000119139	Yes	Yes	Yes	Yes
ECRG4	ENSG00000119147	Yes	Yes	Yes	Yes
CCDC92	ENSG00000119242	Yes	Yes	No	No
C1orf198	ENSG00000119280	No	Yes	Yes	Yes
RAD23B	ENSG00000119318	No	Yes	No	No
SET	ENSG00000119335	No	Yes	No	No
PTPA	ENSG00000119383	No	Yes	No	No
RAB14	ENSG00000119396	No	Yes	No	No
NEK6	ENSG00000119408	No	No	No	Yes
NDUFA8	ENSG00000119421	No	Yes	No	No
HSDL2	ENSG00000119471	No	No	Yes	Yes
MAPKAP1	ENSG00000119487	No	No	No	Yes
KDSR	ENSG00000119537	No	No	Yes	Yes
VPS4B	ENSG00000119541	No	Yes	No	No
ONECUT2	ENSG00000119547	No	No	No	Yes
FCF1	ENSG00000119616	No	No	No	Yes
PGF	ENSG00000119630	No	Yes	No	No
IFI27L2	ENSG00000119632	No	Yes	No	No
ACYP1	ENSG00000119640	No	Yes	No	No
NPC2	ENSG00000119655	Yes	Yes	Yes	Yes
DNAL1	ENSG00000119661	No	No	No	Yes
IRF2BPL	ENSG00000119669	No	Yes	No	No
TTLL5	ENSG00000119685	No	No	No	Yes
ABCD4	ENSG00000119688	No	No	No	Yes
TGFB3	ENSG00000119699	No	No	No	Yes
SLIRP	ENSG00000119705	Yes	Yes	No	No
RBM25	ENSG00000119707	No	No	Yes	Yes
ALDH6A1	ENSG00000119711	No	No	Yes	Yes
RHOQ	ENSG00000119729	No	No	Yes	Yes
SUPT7L	ENSG00000119760	No	Yes	No	No
FKBP1B	ENSG00000119782	Yes	Yes	No	No
YPEL5	ENSG00000119801	Yes	Yes	No	No
FAM98A	ENSG00000119812	No	No	No	Yes
CNRIP1	ENSG00000119865	Yes	Yes	No	No
CRIPT	ENSG00000119878	No	No	No	Yes
EPCAM	ENSG00000119888	Yes	Yes	No	No
OGFRL1	ENSG00000119900	Yes	Yes	Yes	Yes
SLF2	ENSG00000119906	No	Yes	No	No
IFIT3	ENSG00000119917	No	Yes	Yes	Yes
IFIT2	ENSG00000119922	No	No	Yes	Yes
GPAM	ENSG00000119927	No	No	No	Yes
CUTC	ENSG00000119929	No	No	No	Yes
PPP1R3C	ENSG00000119938	No	No	No	Yes
CNNM1	ENSG00000119946	No	Yes	No	No
MXI1	ENSG00000119950	No	No	Yes	Yes
PRLHR	ENSG00000119973	Yes	Yes	No	No
TCTN3	ENSG00000119977	No	Yes	No	No
KCNIP2	ENSG00000120049	No	Yes	No	No
GOT1	ENSG00000120053	Yes	Yes	No	Yes
GNA13	ENSG00000120063	No	No	Yes	Yes
KANSL1	ENSG00000120071	No	No	No	Yes
DUSP1	ENSG00000120129	Yes	Yes	Yes	Yes
MOB3B	ENSG00000120162	No	No	Yes	Yes
GRIA2	ENSG00000120251	Yes	Yes	Yes	Yes
LRP11	ENSG00000120256	No	Yes	No	No
PCMT1	ENSG00000120265	Yes	Yes	No	No
PLEKHG1	ENSG00000120278	No	No	No	Yes
CYSTM1	ENSG00000120306	Yes	Yes	No	No
TCP1	ENSG00000120438	Yes	Yes	No	No
SNX19	ENSG00000120451	No	No	No	Yes
PDZD11	ENSG00000120509	No	Yes	No	No
ENY2	ENSG00000120533	No	Yes	No	No
PLXDC2	ENSG00000120594	No	No	Yes	Yes
IQSEC3	ENSG00000120645	No	Yes	No	No
DNAJC15	ENSG00000120675	No	No	Yes	Yes
WBP4	ENSG00000120688	No	No	No	Yes
ELF1	ENSG00000120690	No	No	No	Yes
SMAD9	ENSG00000120693	No	No	Yes	Yes
HSPH1	ENSG00000120694	Yes	Yes	Yes	Yes
PAIP2	ENSG00000120727	Yes	Yes	No	No
KDM3B	ENSG00000120733	No	No	No	Yes
EGR1	ENSG00000120738	Yes	Yes	Yes	Yes
SERP1	ENSG00000120742	No	No	No	Yes
ARL1	ENSG00000120805	No	Yes	No	No
NFYB	ENSG00000120837	No	No	No	Yes
WASHC3	ENSG00000120860	No	Yes	No	No
CLU	ENSG00000120885	Yes	Yes	Yes	Yes
SORBS3	ENSG00000120896	No	No	Yes	Yes
PTK2B	ENSG00000120899	Yes	Yes	No	Yes
UBIAD1	ENSG00000120942	No	No	No	Yes
ZNF706	ENSG00000120963	No	No	Yes	Yes
CRISPLD1	ENSG00000121005	No	No	Yes	Yes
RDH10	ENSG00000121039	Yes	Yes	No	Yes
AKAP1	ENSG00000121057	No	No	No	Yes
SCPEP1	ENSG00000121064	No	Yes	No	No
SPOP	ENSG00000121067	No	No	No	Yes
TBX2	ENSG00000121068	No	No	No	Yes
SLC35B1	ENSG00000121073	No	Yes	No	No
LRAT	ENSG00000121207	No	No	Yes	Yes
A1BG	ENSG00000121410	No	No	No	Yes
ZSCAN18	ENSG00000121413	Yes	Yes	No	No
CAT	ENSG00000121691	No	No	Yes	Yes
GJB6	ENSG00000121742	Yes	Yes	Yes	Yes
TBC1D15	ENSG00000121749	No	No	No	Yes
ADGRB2	ENSG00000121753	Yes	Yes	No	No
FABP3	ENSG00000121769	No	Yes	No	No
KHDRBS1	ENSG00000121774	No	Yes	No	No
POLR3GL	ENSG00000121851	No	No	No	Yes
TNFSF10	ENSG00000121858	No	No	No	Yes
PIK3CA	ENSG00000121879	No	No	No	Yes
CPXM2	ENSG00000121898	No	No	Yes	Yes
TMEM54	ENSG00000121900	No	Yes	No	Yes
HPCA	ENSG00000121905	Yes	Yes	Yes	Yes
TMIGD3	ENSG00000121933	No	No	No	Yes
GPSM2	ENSG00000121957	No	No	Yes	Yes
GTDC1	ENSG00000121964	No	No	No	Yes
CXCR4	ENSG00000121966	Yes	Yes	No	Yes
POLK	ENSG00000122008	No	No	No	Yes
SV2C	ENSG00000122012	Yes	Yes	Yes	Yes
RPL21	ENSG00000122026	Yes	Yes	No	No
MTIF3	ENSG00000122033	No	No	No	Yes
UBL3	ENSG00000122042	No	Yes	No	No
OCRL	ENSG00000122126	Yes	Yes	No	No
KIAA1191	ENSG00000122203	No	Yes	No	No
COPA	ENSG00000122218	No	Yes	No	No
RBBP6	ENSG00000122257	No	No	No	Yes
ANXA11	ENSG00000122359	No	No	Yes	Yes
LDB3	ENSG00000122367	No	No	Yes	Yes
PRXL2A	ENSG00000122378	No	Yes	No	No
RPL5	ENSG00000122406	Yes	Yes	No	No
TRMT13	ENSG00000122435	No	No	No	Yes
ZNF644	ENSG00000122482	No	No	Yes	Yes
ZMIZ2	ENSG00000122515	No	No	No	Yes
SEPTIN7	ENSG00000122545	No	Yes	No	No
EEPD1	ENSG00000122547	No	No	No	Yes
CBX3	ENSG00000122565	No	Yes	No	No
HNRNPA2B1	ENSG00000122566	Yes	Yes	No	No
WIPF3	ENSG00000122574	No	Yes	No	No
NXPH1	ENSG00000122584	Yes	Yes	No	No
NPY	ENSG00000122585	Yes	Yes	Yes	Yes
FAM126A	ENSG00000122591	Yes	Yes	No	No
INHBA	ENSG00000122641	Yes	Yes	No	No
FKBP9	ENSG00000122642	No	Yes	No	No
RAMP3	ENSG00000122679	Yes	Yes	Yes	Yes
GLIPR2	ENSG00000122694	No	No	Yes	Yes
CLTA	ENSG00000122705	No	Yes	No	No
PHF24	ENSG00000122733	Yes	Yes	No	No
CYREN	ENSG00000122783	No	No	No	Yes
CALD1	ENSG00000122786	No	Yes	Yes	Yes
NUDT10	ENSG00000122824	No	Yes	No	No
SRGN	ENSG00000122862	Yes	Yes	Yes	Yes
CHST3	ENSG00000122863	No	No	No	Yes
CISD1	ENSG00000122873	Yes	Yes	No	No
VPS26A	ENSG00000122958	No	No	No	Yes
ACADS	ENSG00000122971	No	No	No	Yes
HVCN1	ENSG00000122986	No	No	Yes	Yes
MED13L	ENSG00000123066	No	No	No	Yes
RNF11	ENSG00000123091	Yes	Yes	No	No
RASSF8	ENSG00000123094	No	No	Yes	Yes
BHLHE41	ENSG00000123095	No	No	Yes	Yes
SSPN	ENSG00000123096	No	Yes	Yes	Yes
ITPR2	ENSG00000123104	No	No	Yes	Yes
CCDC91	ENSG00000123106	No	No	Yes	Yes
NECAB1	ENSG00000123119	No	Yes	Yes	Yes
WWP1	ENSG00000123124	No	No	No	Yes
PRDX4	ENSG00000123131	No	No	No	Yes
TRIR	ENSG00000123144	No	Yes	No	No
ADGRE5	ENSG00000123146	No	No	No	Yes
GIPC1	ENSG00000123159	No	No	No	Yes
SPRYD7	ENSG00000123178	No	Yes	No	No
EBPL	ENSG00000123179	No	Yes	No	No
ZC3H13	ENSG00000123200	No	No	Yes	Yes
NLN	ENSG00000123213	No	No	No	Yes
OPTN	ENSG00000123240	No	Yes	No	Yes
ITIH5	ENSG00000123243	No	Yes	Yes	Yes
PFDN5	ENSG00000123349	Yes	Yes	No	No
NR4A1	ENSG00000123358	Yes	Yes	Yes	Yes
PDE1B	ENSG00000123360	Yes	Yes	No	Yes
LRP1	ENSG00000123384	No	Yes	No	No
TUBA1B	ENSG00000123416	Yes	Yes	Yes	Yes
ATPAF1	ENSG00000123472	No	Yes	No	No
IL13RA2	ENSG00000123496	Yes	Yes	No	No
AMD1	ENSG00000123505	No	Yes	Yes	Yes
NDUFAF4	ENSG00000123545	No	Yes	No	No
PLP1	ENSG00000123560	Yes	Yes	Yes	Yes
MORF4L2	ENSG00000123562	Yes	Yes	Yes	Yes
RAB9B	ENSG00000123570	No	Yes	No	No
RAB9A	ENSG00000123595	No	No	Yes	Yes
METTL8	ENSG00000123600	No	No	No	Yes
ACVR1C	ENSG00000123612	Yes	Yes	No	No
BAZ2B	ENSG00000123636	No	No	Yes	Yes
KCNJ2	ENSG00000123700	No	No	No	Yes
PLA2G12A	ENSG00000123739	No	No	Yes	Yes
PFKFB2	ENSG00000123836	Yes	Yes	Yes	Yes
GPR83	ENSG00000123901	Yes	Yes	No	No
ACSL3	ENSG00000123983	No	Yes	No	No
CHPF	ENSG00000123989	No	Yes	No	No
OBSL1	ENSG00000124006	No	Yes	No	No
SLC12A4	ENSG00000124067	No	No	No	Yes
FAM210B	ENSG00000124098	No	Yes	No	No
PREX1	ENSG00000124126	No	Yes	Yes	Yes
SLC12A5	ENSG00000124140	Yes	Yes	No	Yes
SDC4	ENSG00000124145	No	Yes	Yes	Yes
ATP5F1E	ENSG00000124172	Yes	Yes	Yes	Yes
CHD6	ENSG00000124177	No	No	No	Yes
TOX2	ENSG00000124191	Yes	Yes	No	No
SRSF6	ENSG00000124193	No	Yes	No	No
GDAP1L1	ENSG00000124194	No	Yes	No	No
EDN3	ENSG00000124205	Yes	Yes	Yes	Yes
STAU1	ENSG00000124214	No	No	Yes	Yes
STX16	ENSG00000124222	No	No	No	Yes
PMEPA1	ENSG00000124225	No	Yes	No	No
TP53TG5	ENSG00000124251	No	No	No	Yes
MTRR	ENSG00000124275	No	No	No	Yes
PEPD	ENSG00000124299	No	No	No	Yes
CHST8	ENSG00000124302	Yes	Yes	No	No
VAMP7	ENSG00000124333	No	No	No	Yes
STAMBP	ENSG00000124356	No	No	Yes	Yes
PAIP2B	ENSG00000124374	No	No	Yes	Yes
SNRNP27	ENSG00000124380	No	No	No	Yes
ATP8A1	ENSG00000124406	No	Yes	No	No
USP22	ENSG00000124422	Yes	Yes	No	No
NDP	ENSG00000124479	No	No	No	Yes
PACSIN1	ENSG00000124507	Yes	Yes	No	No
WRNIP1	ENSG00000124535	No	Yes	No	No
SNRPC	ENSG00000124562	No	Yes	No	No
SERPINB6	ENSG00000124570	No	Yes	Yes	Yes
RPS10	ENSG00000124614	Yes	Yes	No	No
KLHDC3	ENSG00000124702	No	Yes	No	No
MEA1	ENSG00000124733	Yes	Yes	No	No
COL21A1	ENSG00000124749	No	No	No	Yes
CDKN1A	ENSG00000124762	Yes	Yes	Yes	Yes
GLO1	ENSG00000124767	No	Yes	No	No
CPNE5	ENSG00000124772	No	Yes	No	No
NRN1	ENSG00000124785	Yes	Yes	Yes	Yes
ATXN1	ENSG00000124788	No	No	No	Yes
DEK	ENSG00000124795	No	No	Yes	Yes
EEF1E1	ENSG00000124802	Yes	Yes	No	No
MYRF	ENSG00000124920	Yes	Yes	Yes	Yes
AHNAK	ENSG00000124942	Yes	Yes	Yes	Yes
EMC3	ENSG00000125037	No	Yes	No	No
MT1G	ENSG00000125144	Yes	Yes	Yes	Yes
MT2A	ENSG00000125148	Yes	Yes	Yes	Yes
C16orf70	ENSG00000125149	No	No	No	Yes
GOT2	ENSG00000125166	No	Yes	No	No
TMTC4	ENSG00000125247	No	No	Yes	Yes
RAP2A	ENSG00000125249	No	Yes	No	Yes
ABCC4	ENSG00000125257	No	No	No	Yes
EFNB2	ENSG00000125266	Yes	Yes	No	No
SOX21	ENSG00000125285	No	No	No	Yes
TM9SF2	ENSG00000125304	No	Yes	No	No
SEPTIN6	ENSG00000125354	No	Yes	No	No
TMEM255A	ENSG00000125355	Yes	Yes	No	Yes
NDUFA1	ENSG00000125356	Yes	Yes	No	No
DMAC2L	ENSG00000125375	No	No	No	Yes
SOX9	ENSG00000125398	Yes	Yes	Yes	Yes
MIF4GD	ENSG00000125457	No	No	No	Yes
C1orf61	ENSG00000125462	Yes	Yes	Yes	Yes
TTF1	ENSG00000125482	No	No	No	Yes
PPP1R12C	ENSG00000125503	No	Yes	No	No
MBOAT7	ENSG00000125505	Yes	Yes	No	No
PPDPF	ENSG00000125534	No	Yes	No	No
GRIA3	ENSG00000125675	No	Yes	No	Yes
THOC2	ENSG00000125676	No	No	Yes	Yes
RPL23	ENSG00000125691	Yes	Yes	No	No
ATG4C	ENSG00000125703	No	No	Yes	Yes
C3	ENSG00000125730	Yes	Yes	Yes	Yes
GPR108	ENSG00000125734	No	No	No	Yes
FOSB	ENSG00000125740	Yes	Yes	No	Yes
SNRPD2	ENSG00000125743	Yes	Yes	No	No
EML2	ENSG00000125746	No	Yes	No	No
GPCPD1	ENSG00000125772	No	Yes	No	Yes
NAPB	ENSG00000125814	Yes	Yes	Yes	Yes
CENPB	ENSG00000125817	No	No	Yes	Yes
NKX2-2	ENSG00000125820	No	No	Yes	Yes
DTD1	ENSG00000125821	No	Yes	No	No
TMX4	ENSG00000125827	Yes	Yes	Yes	Yes
NRSN2	ENSG00000125841	No	Yes	No	No
RRBP1	ENSG00000125844	No	No	Yes	Yes
PCSK2	ENSG00000125851	Yes	Yes	No	Yes
DSTN	ENSG00000125868	Yes	Yes	No	No
LAMP5	ENSG00000125869	Yes	Yes	Yes	Yes
MRPS26	ENSG00000125901	No	Yes	No	No
CITED1	ENSG00000125931	Yes	Yes	No	Yes
HNRNPR	ENSG00000125944	No	Yes	No	No
MAX	ENSG00000125952	No	No	No	Yes
ID1	ENSG00000125968	Yes	Yes	Yes	Yes
RALY	ENSG00000125970	No	No	No	Yes
DYNLRB1	ENSG00000125971	Yes	Yes	No	No
EIF2S2	ENSG00000125977	No	No	Yes	Yes
ERGIC3	ENSG00000125991	No	Yes	No	No
ROMO1	ENSG00000125995	Yes	Yes	No	No
MMP24OS	ENSG00000126005	Yes	Yes	No	No
AMOT	ENSG00000126016	No	No	Yes	Yes
PSMB2	ENSG00000126067	No	Yes	No	No
AGO3	ENSG00000126070	No	No	No	Yes
KLC1	ENSG00000126214	Yes	Yes	Yes	Yes
MCF2L	ENSG00000126217	No	Yes	No	No
CAPNS1	ENSG00000126247	Yes	Yes	No	No
RBM42	ENSG00000126254	No	No	No	Yes
UBA2	ENSG00000126261	No	Yes	No	No
HCST	ENSG00000126264	No	No	No	Yes
COX6B1	ENSG00000126267	Yes	Yes	No	No
THRA	ENSG00000126351	No	Yes	No	No
FRMD8	ENSG00000126391	No	No	No	Yes
PRDX5	ENSG00000126432	Yes	Yes	No	No
PRMT1	ENSG00000126457	Yes	Yes	No	No
RRAS	ENSG00000126458	No	No	No	Yes
SBDS	ENSG00000126524	Yes	Yes	No	No
PRKCG	ENSG00000126583	Yes	Yes	No	No
TRAP1	ENSG00000126602	No	Yes	No	No
NSRP1	ENSG00000126653	No	No	Yes	Yes
DNAJC8	ENSG00000126698	No	No	No	Yes
IFI6	ENSG00000126709	Yes	Yes	Yes	Yes
DACH2	ENSG00000126733	Yes	Yes	No	No
UXT	ENSG00000126756	No	No	Yes	Yes
ELK1	ENSG00000126767	Yes	Yes	No	No
ATG14	ENSG00000126775	No	No	No	Yes
KTN1	ENSG00000126777	No	Yes	Yes	Yes
HSPA2	ENSG00000126803	Yes	Yes	Yes	Yes
PLEKHG3	ENSG00000126822	No	No	Yes	Yes
EVI2A	ENSG00000126860	Yes	Yes	Yes	Yes
OMG	ENSG00000126861	Yes	Yes	Yes	Yes
WDR60	ENSG00000126870	No	No	No	Yes
AIF1L	ENSG00000126878	Yes	Yes	Yes	Yes
MAP2K2	ENSG00000126934	No	Yes	No	No
HNRNPH2	ENSG00000126945	No	Yes	No	No
ARMCX1	ENSG00000126947	No	Yes	No	No
TMEM35A	ENSG00000126950	Yes	Yes	No	No
CANX	ENSG00000127022	Yes	Yes	No	No
BCL11B	ENSG00000127152	No	No	No	Yes
COX7C	ENSG00000127184	Yes	Yes	Yes	Yes
ABHD8	ENSG00000127220	No	Yes	No	No
MASP1	ENSG00000127241	No	No	Yes	Yes
ATP13A4	ENSG00000127249	No	Yes	No	Yes
RAP1B	ENSG00000127314	No	Yes	No	Yes
TSPAN8	ENSG00000127324	No	No	Yes	Yes
RAB3IP	ENSG00000127328	No	No	Yes	Yes
PTPRB	ENSG00000127329	No	No	No	Yes
FGFRL1	ENSG00000127418	Yes	Yes	No	Yes
PIN1	ENSG00000127445	Yes	Yes	No	No
HP1BP3	ENSG00000127483	No	Yes	No	No
SIN3B	ENSG00000127511	No	Yes	No	No
KLF2	ENSG00000127528	Yes	Yes	Yes	Yes
UQCR11	ENSG00000127540	Yes	Yes	No	No
SYNGR3	ENSG00000127561	Yes	Yes	No	Yes
FBXL16	ENSG00000127585	Yes	Yes	No	No
METTL16	ENSG00000127804	No	No	No	Yes
TUBA4A	ENSG00000127824	Yes	Yes	No	No
AAMP	ENSG00000127837	No	Yes	No	No
ECHS1	ENSG00000127884	No	Yes	No	No
AKAP9	ENSG00000127914	No	Yes	No	Yes
GNG11	ENSG00000127920	No	Yes	Yes	Yes
SEM1	ENSG00000127922	No	Yes	No	No
HIP1	ENSG00000127946	No	No	Yes	Yes
POR	ENSG00000127948	No	Yes	No	No
FGL2	ENSG00000127951	No	No	Yes	Yes
STYXL1	ENSG00000127952	No	No	No	Yes
GNAI1	ENSG00000127955	No	Yes	Yes	Yes
CASD1	ENSG00000127995	Yes	Yes	No	No
ZFP36	ENSG00000128016	Yes	Yes	Yes	Yes
PAICS	ENSG00000128050	No	No	No	Yes
KDR	ENSG00000128052	No	No	No	Yes
SDF2L1	ENSG00000128228	No	Yes	No	No
GAL3ST1	ENSG00000128242	No	No	Yes	Yes
YWHAH	ENSG00000128245	Yes	Yes	Yes	Yes
GNAZ	ENSG00000128266	No	Yes	No	No
ATF4	ENSG00000128272	No	Yes	No	Yes
CDC42EP1	ENSG00000128283	No	No	Yes	Yes
MPST	ENSG00000128309	No	No	Yes	Yes
TST	ENSG00000128311	No	No	Yes	Yes
EMC4	ENSG00000128463	No	Yes	No	No
RNF112	ENSG00000128482	No	Yes	No	No
SPECC1	ENSG00000128487	No	No	Yes	Yes
DOCK4	ENSG00000128512	No	No	Yes	Yes
ATP6V1F	ENSG00000128524	Yes	Yes	No	No
LSM8	ENSG00000128534	No	No	No	Yes
VGF	ENSG00000128564	Yes	Yes	Yes	Yes
PODXL	ENSG00000128567	No	No	No	Yes
STRIP2	ENSG00000128578	Yes	Yes	No	Yes
IFT22	ENSG00000128581	No	Yes	No	No
MKLN1	ENSG00000128585	No	No	No	Yes
DNAJB9	ENSG00000128590	No	Yes	No	No
FLNC	ENSG00000128591	No	No	Yes	Yes
CALU	ENSG00000128595	No	No	Yes	Yes
CCDC136	ENSG00000128596	No	Yes	No	No
KLHDC10	ENSG00000128607	No	Yes	No	No
NDUFA5	ENSG00000128609	Yes	Yes	No	No
FEZF1	ENSG00000128610	Yes	Yes	Yes	Yes
HOXD1	ENSG00000128645	No	No	No	Yes
MTX2	ENSG00000128654	No	Yes	No	No
PDE11A	ENSG00000128655	No	No	No	Yes
CHN1	ENSG00000128656	Yes	Yes	Yes	Yes
GAD1	ENSG00000128683	Yes	Yes	Yes	Yes
ORMDL1	ENSG00000128699	No	Yes	No	No
SNRPN	ENSG00000128739	Yes	Yes	Yes	Yes
TWSG1	ENSG00000128791	No	No	No	Yes
ARHGAP22	ENSG00000128805	No	No	No	Yes
CGNL1	ENSG00000128849	No	No	No	Yes
TMOD2	ENSG00000128872	Yes	Yes	No	No
MINDY2	ENSG00000128923	No	No	Yes	Yes
IVD	ENSG00000128928	No	Yes	No	No
DUT	ENSG00000128951	No	Yes	No	No
ARPP19	ENSG00000128989	No	Yes	No	Yes
VPS13C	ENSG00000129003	No	No	No	Yes
ISLR	ENSG00000129009	Yes	Yes	Yes	Yes
ANAPC13	ENSG00000129055	No	Yes	No	No
PSMA1	ENSG00000129084	Yes	Yes	No	No
PALLD	ENSG00000129116	No	Yes	Yes	Yes
BBOX1	ENSG00000129151	No	No	Yes	Yes
KCNC1	ENSG00000129159	No	Yes	No	No
RPAIN	ENSG00000129197	Yes	Yes	No	No
PLD2	ENSG00000129219	No	No	No	Yes
CD68	ENSG00000129226	No	No	No	Yes
TXNDC17	ENSG00000129235	No	Yes	No	No
ATP1B2	ENSG00000129244	Yes	Yes	Yes	Yes
FXR2	ENSG00000129245	No	Yes	No	No
KIF1C	ENSG00000129250	No	No	Yes	Yes
MPDU1	ENSG00000129255	No	No	No	Yes
PHF20L1	ENSG00000129292	No	No	No	Yes
ILF3	ENSG00000129351	No	Yes	No	No
SLC44A2	ENSG00000129353	No	No	Yes	Yes
CDKN2D	ENSG00000129355	Yes	Yes	No	No
MTUS1	ENSG00000129422	No	Yes	Yes	Yes
DTD2	ENSG00000129480	No	No	No	Yes
HEATR5A	ENSG00000129493	No	No	No	Yes
SNX6	ENSG00000129515	No	No	Yes	Yes
EGLN3	ENSG00000129521	No	No	Yes	Yes
MIS18BP1	ENSG00000129534	No	No	No	Yes
RNASE1	ENSG00000129538	Yes	Yes	Yes	Yes
NEDD8	ENSG00000129559	Yes	Yes	No	No
DAD1	ENSG00000129562	No	Yes	No	No
CDO1	ENSG00000129596	No	Yes	No	No
REEP5	ENSG00000129625	Yes	Yes	No	No
ITFG1	ENSG00000129636	Yes	Yes	No	No
FOXJ1	ENSG00000129654	Yes	Yes	No	No
SEC14L1	ENSG00000129657	No	No	Yes	Yes
ARHGEF6	ENSG00000129675	No	No	Yes	Yes
FGF13	ENSG00000129682	Yes	Yes	No	No
CDKN1C	ENSG00000129757	Yes	Yes	Yes	Yes
RPS4Y1	ENSG00000129824	No	Yes	No	No
DOHH	ENSG00000129932	No	No	Yes	Yes
SHC2	ENSG00000129946	Yes	Yes	No	No
PLPPR3	ENSG00000129951	Yes	Yes	No	No
ABHD17A	ENSG00000129968	No	No	Yes	Yes
SYT5	ENSG00000129990	Yes	Yes	No	No
GAMT	ENSG00000130005	No	No	No	Yes
PHF10	ENSG00000130024	No	No	No	Yes
GALNT8	ENSG00000130035	No	Yes	No	No
KCNA5	ENSG00000130037	No	Yes	No	No
SAT1	ENSG00000130066	No	Yes	Yes	Yes
SH3BP4	ENSG00000130147	No	No	No	Yes
MOSPD2	ENSG00000130150	No	No	Yes	Yes
LDLR	ENSG00000130164	No	Yes	No	Yes
ELOF1	ENSG00000130165	No	Yes	No	No
PRKCSH	ENSG00000130175	No	No	Yes	Yes
APOE	ENSG00000130203	Yes	Yes	Yes	Yes
APOC1	ENSG00000130208	Yes	Yes	Yes	Yes
GADD45G	ENSG00000130222	No	Yes	No	No
DPP6	ENSG00000130226	Yes	Yes	No	No
SAFB2	ENSG00000130254	No	No	No	Yes
RPL36	ENSG00000130255	Yes	Yes	No	No
NCAN	ENSG00000130287	No	Yes	No	Yes
KIF1A	ENSG00000130294	Yes	Yes	No	No
BST2	ENSG00000130303	Yes	Yes	Yes	Yes
SLC27A1	ENSG00000130304	No	No	No	Yes
DDA1	ENSG00000130311	No	Yes	No	No
MRPL34	ENSG00000130312	Yes	Yes	No	No
PGLS	ENSG00000130313	No	No	No	Yes
LSM7	ENSG00000130332	No	Yes	No	No
TULP4	ENSG00000130338	No	No	Yes	Yes
SNX9	ENSG00000130340	No	No	No	Yes
MLLT1	ENSG00000130382	Yes	Yes	No	No
AFDN	ENSG00000130396	No	Yes	No	No
ACTN4	ENSG00000130402	No	Yes	Yes	Yes
NDUFA10	ENSG00000130414	No	Yes	No	No
ZSWIM6	ENSG00000130449	No	No	Yes	Yes
UNC13A	ENSG00000130477	No	Yes	No	No
SSBP4	ENSG00000130511	Yes	Yes	No	No
PGPEP1	ENSG00000130517	No	No	No	Yes
LSM4	ENSG00000130520	No	Yes	No	No
JUND	ENSG00000130522	Yes	Yes	No	No
SULT4A1	ENSG00000130540	Yes	Yes	No	No
OLFM1	ENSG00000130558	Yes	Yes	No	No
UBAC1	ENSG00000130560	No	No	Yes	Yes
ATXN10	ENSG00000130638	Yes	Yes	No	No
CALY	ENSG00000130643	Yes	Yes	Yes	Yes
ASS1	ENSG00000130707	No	Yes	No	No
PRRC2B	ENSG00000130723	No	Yes	No	No
UBE2M	ENSG00000130725	No	Yes	No	No
METTL26	ENSG00000130731	No	Yes	No	No
EIF2S3	ENSG00000130741	No	No	Yes	Yes
TMEM160	ENSG00000130748	Yes	Yes	No	No
GMFG	ENSG00000130755	No	No	No	Yes
LRRC47	ENSG00000130764	No	Yes	No	No
ATP5IF1	ENSG00000130770	Yes	Yes	Yes	Yes
THEMIS2	ENSG00000130775	No	No	No	Yes
CLIP1	ENSG00000130779	No	No	No	Yes
HIP1R	ENSG00000130787	No	No	Yes	Yes
SHFL	ENSG00000130813	No	Yes	No	No
SLC6A8	ENSG00000130821	No	No	Yes	Yes
PNCK	ENSG00000130822	Yes	Yes	No	No
PLXNA3	ENSG00000130827	No	Yes	No	No
ZNF331	ENSG00000130844	No	Yes	No	No
HABP4	ENSG00000130956	No	Yes	No	No
SLC35D2	ENSG00000130958	No	No	No	Yes
PRRG1	ENSG00000130962	No	No	Yes	Yes
UBA1	ENSG00000130985	Yes	Yes	No	No
RGN	ENSG00000130988	No	No	No	Yes
PPIL4	ENSG00000131013	No	No	No	Yes
AKAP12	ENSG00000131016	Yes	Yes	No	No
SYNE1	ENSG00000131018	No	Yes	No	No
RBM39	ENSG00000131051	No	Yes	No	No
GGT7	ENSG00000131067	No	Yes	No	No
ACSS2	ENSG00000131069	No	No	No	Yes
ARHGEF9	ENSG00000131089	Yes	Yes	No	No
C1QL1	ENSG00000131094	No	No	Yes	Yes
GFAP	ENSG00000131095	Yes	Yes	Yes	Yes
HIGD1B	ENSG00000131097	No	No	No	Yes
ATP6V1E1	ENSG00000131100	Yes	Yes	No	No
ZNF428	ENSG00000131116	No	Yes	No	No
COX4I1	ENSG00000131143	Yes	Yes	No	No
SH3BGRL	ENSG00000131171	No	Yes	No	No
COX7B	ENSG00000131174	Yes	Yes	No	No
PRR7	ENSG00000131188	No	Yes	No	No
CAP1	ENSG00000131236	No	No	No	Yes
PPT1	ENSG00000131238	No	Yes	No	No
RAB11FIP4	ENSG00000131242	No	No	Yes	Yes
RLIM	ENSG00000131263	No	Yes	No	No
MRPS25	ENSG00000131368	No	Yes	No	No
SH3BP5	ENSG00000131370	No	No	Yes	Yes
TBC1D5	ENSG00000131374	No	No	Yes	Yes
RBSN	ENSG00000131381	No	No	No	Yes
GALNT15	ENSG00000131386	Yes	Yes	Yes	Yes
SLC6A6	ENSG00000131389	No	No	No	Yes
NR1H2	ENSG00000131408	No	No	No	Yes
LRRC4B	ENSG00000131409	Yes	Yes	No	No
PDLIM4	ENSG00000131435	No	Yes	Yes	Yes
KIF3A	ENSG00000131437	Yes	Yes	No	No
MGAT1	ENSG00000131446	No	No	No	Yes
TUBG1	ENSG00000131462	No	Yes	No	No
RPL27	ENSG00000131469	Yes	Yes	No	No
ACLY	ENSG00000131473	No	Yes	No	No
RAMP2	ENSG00000131477	No	Yes	Yes	Yes
NDUFA2	ENSG00000131495	No	Yes	No	No
ANKHD1	ENSG00000131503	No	No	No	Yes
NDFIP1	ENSG00000131507	Yes	Yes	Yes	Yes
UBE2D2	ENSG00000131508	No	Yes	No	No
PPFIA1	ENSG00000131626	No	No	Yes	Yes
NINJ1	ENSG00000131669	No	No	No	Yes
MAP1B	ENSG00000131711	Yes	Yes	Yes	Yes
IL13RA1	ENSG00000131724	No	Yes	No	Yes
PPP1R1B	ENSG00000131771	No	Yes	Yes	Yes
KHDRBS3	ENSG00000131773	No	No	No	Yes
SELENOS	ENSG00000131871	No	No	No	Yes
CHSY1	ENSG00000131873	No	No	No	Yes
LLGL1	ENSG00000131899	No	No	Yes	Yes
C19orf12	ENSG00000131943	No	Yes	No	No
ACTR10	ENSG00000131966	Yes	Yes	No	No
GCH1	ENSG00000131979	Yes	Yes	No	No
LGALS3	ENSG00000131981	No	Yes	Yes	Yes
DNAJB1	ENSG00000132002	No	No	Yes	Yes
DHX30	ENSG00000132153	No	Yes	No	No
SLC6A11	ENSG00000132164	Yes	Yes	Yes	Yes
EMILIN2	ENSG00000132205	No	No	No	Yes
TRIM22	ENSG00000132274	No	No	No	Yes
EFR3A	ENSG00000132294	No	Yes	No	No
IMMT	ENSG00000132305	No	Yes	No	No
IQCA1	ENSG00000132321	No	No	No	Yes
RAMP1	ENSG00000132329	No	Yes	Yes	Yes
PTPRE	ENSG00000132334	No	No	No	Yes
RAN	ENSG00000132341	Yes	Yes	No	No
RAP1GAP2	ENSG00000132359	No	Yes	No	No
SERPINF1	ENSG00000132386	No	No	No	Yes
UBE2G1	ENSG00000132388	No	No	Yes	Yes
PNISR	ENSG00000132424	No	No	Yes	Yes
SEC61G	ENSG00000132432	Yes	Yes	No	No
ITGB4	ENSG00000132470	No	No	Yes	Yes
WBP2	ENSG00000132471	No	Yes	No	No
H3F3B	ENSG00000132475	Yes	Yes	No	Yes
TRIM47	ENSG00000132481	No	No	No	Yes
GPS2	ENSG00000132522	No	No	No	Yes
DLG4	ENSG00000132535	No	Yes	No	No
RIDA	ENSG00000132541	No	Yes	Yes	Yes
VPS13B	ENSG00000132549	No	No	No	Yes
MATN2	ENSG00000132561	Yes	Yes	Yes	Yes
REEP2	ENSG00000132563	Yes	Yes	No	No
FLOT2	ENSG00000132589	No	Yes	No	No
MTSS2	ENSG00000132613	No	No	Yes	Yes
SNAP25	ENSG00000132639	Yes	Yes	Yes	Yes
BTBD3	ENSG00000132640	No	Yes	Yes	Yes
PCNA	ENSG00000132646	No	No	No	Yes
RIN2	ENSG00000132669	No	Yes	Yes	Yes
PTPRA	ENSG00000132670	No	Yes	No	No
DAP3	ENSG00000132676	No	Yes	No	No
NES	ENSG00000132688	No	Yes	Yes	Yes
BCAN	ENSG00000132692	No	Yes	Yes	Yes
HAPLN2	ENSG00000132702	Yes	Yes	Yes	Yes
SYT11	ENSG00000132718	Yes	Yes	No	No
ACY3	ENSG00000132744	No	No	No	Yes
NASP	ENSG00000132780	No	No	Yes	Yes
RBM38	ENSG00000132819	No	No	No	Yes
VSTM2L	ENSG00000132821	Yes	Yes	No	No
OSER1	ENSG00000132823	No	No	No	Yes
SERINC3	ENSG00000132824	Yes	Yes	No	No
AP3B1	ENSG00000132842	No	No	No	Yes
ZBED3	ENSG00000132846	No	No	Yes	Yes
KANK4	ENSG00000132854	No	No	Yes	Yes
SYT4	ENSG00000132872	Yes	Yes	Yes	Yes
FBXO44	ENSG00000132879	No	Yes	No	No
ATP8A2	ENSG00000132932	Yes	Yes	No	No
POMP	ENSG00000132963	No	Yes	No	No
ALOX5AP	ENSG00000132965	No	No	Yes	Yes
WASF3	ENSG00000132970	No	Yes	Yes	Yes
MYH10	ENSG00000133026	No	Yes	No	No
CHI3L1	ENSG00000133048	Yes	Yes	Yes	Yes
PIK3C2B	ENSG00000133056	No	No	No	Yes
SLC41A1	ENSG00000133065	No	No	No	Yes
LGR6	ENSG00000133067	Yes	Yes	No	No
TMCC2	ENSG00000133069	No	No	Yes	Yes
DCLK1	ENSG00000133083	Yes	Yes	Yes	Yes
SPART	ENSG00000133104	No	Yes	Yes	Yes
TPT1	ENSG00000133112	Yes	Yes	No	Yes
STARD13	ENSG00000133121	No	No	No	Yes
BEX2	ENSG00000133134	Yes	Yes	Yes	Yes
TCEAL4	ENSG00000133142	No	Yes	No	No
BEX1	ENSG00000133169	Yes	Yes	Yes	Yes
SLC39A11	ENSG00000133195	No	No	No	Yes
SRRM1	ENSG00000133226	No	No	Yes	Yes
BTBD2	ENSG00000133243	No	Yes	No	No
PDE6B	ENSG00000133256	No	No	No	Yes
CNDP2	ENSG00000133313	No	No	No	Yes
RTN3	ENSG00000133318	Yes	Yes	Yes	Yes
PLAAT4	ENSG00000133321	No	No	Yes	Yes
MYH11	ENSG00000133392	Yes	Yes	No	Yes
MED10	ENSG00000133398	No	Yes	No	No
PDZD2	ENSG00000133401	No	No	No	Yes
GIMAP4	ENSG00000133574	No	No	No	Yes
MKRN1	ENSG00000133606	No	Yes	No	No
AGAP3	ENSG00000133612	Yes	Yes	No	No
ACTR3B	ENSG00000133627	Yes	Yes	No	No
NTS	ENSG00000133636	Yes	Yes	Yes	Yes
BTG1	ENSG00000133639	Yes	Yes	No	No
LRRIQ1	ENSG00000133640	Yes	Yes	No	No
ATP13A3	ENSG00000133657	No	No	No	Yes
DYDC2	ENSG00000133665	Yes	Yes	No	No
TMTC1	ENSG00000133687	Yes	Yes	No	No
KRAS	ENSG00000133703	No	Yes	No	No
LRRCC1	ENSG00000133739	No	No	Yes	Yes
CCDC59	ENSG00000133773	No	No	No	Yes
SWAP70	ENSG00000133789	No	No	No	Yes
LYVE1	ENSG00000133800	No	No	No	Yes
AMPD3	ENSG00000133805	No	No	Yes	Yes
SBF2	ENSG00000133812	No	No	No	Yes
HSD17B4	ENSG00000133835	No	No	Yes	Yes
ZFC3H1	ENSG00000133858	No	No	No	Yes
SARAF	ENSG00000133872	Yes	Yes	Yes	Yes
DUSP26	ENSG00000133878	Yes	Yes	No	No
DPF2	ENSG00000133884	No	No	No	Yes
DGLUCY	ENSG00000133943	No	No	No	Yes
COX16	ENSG00000133983	Yes	Yes	No	No
PEBP4	ENSG00000134020	No	No	Yes	Yes
CTIF	ENSG00000134030	No	Yes	No	No
MRO	ENSG00000134042	No	No	Yes	Yes
MBD2	ENSG00000134046	No	No	No	Yes
IER3IP1	ENSG00000134049	No	Yes	No	No
CAMK1	ENSG00000134072	No	Yes	No	No
BHLHE40	ENSG00000134107	No	Yes	Yes	Yes
ARL8B	ENSG00000134108	No	Yes	No	No
CHL1	ENSG00000134121	Yes	Yes	No	Yes
MEIS2	ENSG00000134138	No	No	Yes	Yes
EMC7	ENSG00000134153	Yes	Yes	No	No
PRPF38B	ENSG00000134186	No	No	Yes	Yes
GSTM5	ENSG00000134201	No	No	Yes	Yes
GSTM3	ENSG00000134202	Yes	Yes	No	No
SYT6	ENSG00000134207	Yes	Yes	No	No
PSRC1	ENSG00000134222	No	No	Yes	Yes
SORT1	ENSG00000134243	No	Yes	Yes	Yes
LAMTOR5	ENSG00000134248	Yes	Yes	No	No
NOTCH2	ENSG00000134250	Yes	Yes	Yes	Yes
NAPG	ENSG00000134265	No	Yes	No	No
SPIRE1	ENSG00000134278	No	No	No	Yes
FKBP11	ENSG00000134285	Yes	Yes	No	No
ARF3	ENSG00000134287	Yes	Yes	No	No
TMEM106C	ENSG00000134291	No	Yes	No	No
SLC38A2	ENSG00000134294	No	Yes	Yes	Yes
YWHAQ	ENSG00000134308	Yes	Yes	No	No
KIDINS220	ENSG00000134313	No	Yes	No	No
LPIN1	ENSG00000134324	No	No	No	Yes
LDHA	ENSG00000134333	Yes	Yes	No	No
ANO3	ENSG00000134343	No	No	No	Yes
IL6ST	ENSG00000134352	No	Yes	Yes	Yes
NAV1	ENSG00000134369	No	No	No	Yes
CDC73	ENSG00000134371	No	No	Yes	Yes
TIMM17A	ENSG00000134375	No	Yes	No	No
RPS15A	ENSG00000134419	Yes	Yes	No	No
RAX	ENSG00000134438	Yes	Yes	No	No
NARS	ENSG00000134440	No	Yes	No	No
GRP	ENSG00000134443	Yes	Yes	No	No
RELCH	ENSG00000134444	No	Yes	No	No
RBM17	ENSG00000134453	No	No	Yes	Yes
CABLES1	ENSG00000134508	No	Yes	No	No
EMP1	ENSG00000134531	Yes	Yes	Yes	Yes
SOX5	ENSG00000134532	No	No	No	Yes
RERG	ENSG00000134533	No	Yes	No	No
SPX	ENSG00000134548	Yes	Yes	Yes	Yes
LRP4	ENSG00000134569	No	No	Yes	Yes
ACP2	ENSG00000134575	No	Yes	No	No
RTL8C	ENSG00000134590	Yes	Yes	No	No
RAB33A	ENSG00000134594	No	No	Yes	Yes
PUM1	ENSG00000134644	Yes	Yes	No	No
YARS	ENSG00000134684	No	Yes	No	No
PHC2	ENSG00000134686	No	No	No	Yes
CYP2J2	ENSG00000134716	No	No	Yes	Yes
BTF3L4	ENSG00000134717	No	Yes	No	No
TUT4	ENSG00000134744	No	No	No	Yes
PRPF38A	ENSG00000134748	No	No	Yes	Yes
RNF138	ENSG00000134758	No	No	No	Yes
ELP2	ENSG00000134759	No	Yes	No	No
DTNA	ENSG00000134769	Yes	Yes	Yes	Yes
TPGS2	ENSG00000134779	No	Yes	No	Yes
APLNR	ENSG00000134817	Yes	Yes	Yes	Yes
FADS2	ENSG00000134824	No	Yes	Yes	Yes
TMEM258	ENSG00000134825	No	Yes	No	No
TMEM165	ENSG00000134851	No	No	Yes	Yes
PDGFRA	ENSG00000134853	No	No	Yes	Yes
COL4A2	ENSG00000134871	No	No	No	Yes
CLDN10	ENSG00000134873	No	Yes	No	Yes
DZIP1	ENSG00000134874	No	Yes	No	No
TPP2	ENSG00000134900	No	No	No	Yes
TMED7	ENSG00000134970	No	Yes	No	Yes
APC	ENSG00000134982	No	No	Yes	Yes
NREP	ENSG00000134986	No	No	No	Yes
OSTF1	ENSG00000134996	No	No	No	Yes
RFK	ENSG00000135002	Yes	Yes	No	No
UBQLN1	ENSG00000135018	No	Yes	No	No
ANXA1	ENSG00000135046	Yes	Yes	Yes	Yes
CTSL	ENSG00000135047	No	Yes	No	No
AGTPBP1	ENSG00000135049	No	No	Yes	Yes
GOLM1	ENSG00000135052	Yes	Yes	No	No
FAM189A2	ENSG00000135063	No	No	Yes	Yes
PSAT1	ENSG00000135069	No	Yes	Yes	Yes
ISCA1	ENSG00000135070	No	Yes	No	No
HAVCR2	ENSG00000135077	No	No	No	Yes
TAOK3	ENSG00000135090	No	No	No	Yes
SDS	ENSG00000135094	Yes	Yes	No	No
MSI1	ENSG00000135097	No	No	No	Yes
FBXO21	ENSG00000135108	Yes	Yes	No	No
TBX3	ENSG00000135111	Yes	Yes	No	No
BICDL1	ENSG00000135127	No	Yes	No	No
DTX1	ENSG00000135144	No	Yes	No	No
TRAFD1	ENSG00000135148	No	No	No	Yes
CCDC146	ENSG00000135205	No	Yes	No	Yes
HILPDA	ENSG00000135245	No	No	No	Yes
SRPK2	ENSG00000135250	No	Yes	No	No
MDFIC	ENSG00000135272	No	No	No	Yes
ADGRB3	ENSG00000135298	Yes	Yes	No	No
ANKRD6	ENSG00000135299	No	Yes	No	No
SYNCRIP	ENSG00000135316	No	No	Yes	Yes
SNX14	ENSG00000135317	No	Yes	No	No
NT5E	ENSG00000135318	No	No	No	Yes
MRAP2	ENSG00000135324	No	Yes	No	No
AKIRIN2	ENSG00000135334	No	Yes	No	No
LCA5	ENSG00000135338	No	No	No	Yes
CGA	ENSG00000135346	No	No	Yes	Yes
PRR5L	ENSG00000135362	No	No	Yes	Yes
LMO2	ENSG00000135363	No	Yes	Yes	Yes
PHF21A	ENSG00000135365	No	No	No	Yes
CAPRIN1	ENSG00000135387	No	Yes	No	No
ATP5MC2	ENSG00000135390	Yes	Yes	No	No
CD63	ENSG00000135404	Yes	Yes	No	No
GDF11	ENSG00000135414	No	No	Yes	Yes
GLS2	ENSG00000135423	No	Yes	No	No
ITGA7	ENSG00000135424	No	No	Yes	Yes
AGAP2	ENSG00000135439	No	Yes	No	Yes
BLOC1S1	ENSG00000135441	No	Yes	No	No
CDK4	ENSG00000135446	No	Yes	No	No
PPP1R1A	ENSG00000135447	No	Yes	Yes	Yes
B4GALNT1	ENSG00000135454	No	Yes	No	No
TFCP2	ENSG00000135457	No	No	No	Yes
FAIM2	ENSG00000135472	Yes	Yes	No	No
HNRNPA1	ENSG00000135486	Yes	Yes	No	No
OS9	ENSG00000135506	No	Yes	No	No
MAP7	ENSG00000135525	No	Yes	Yes	Yes
CD164	ENSG00000135535	Yes	Yes	No	Yes
NHSL1	ENSG00000135540	No	No	No	Yes
AHI1	ENSG00000135541	Yes	Yes	No	No
HEY2	ENSG00000135547	No	No	No	Yes
PKIB	ENSG00000135549	No	Yes	No	No
SEMA4F	ENSG00000135622	No	Yes	No	No
CCT7	ENSG00000135624	Yes	Yes	No	No
KCNMB4	ENSG00000135643	No	Yes	Yes	Yes
GNS	ENSG00000135677	No	Yes	No	No
CPM	ENSG00000135678	No	No	Yes	Yes
MDM2	ENSG00000135679	No	No	Yes	Yes
MPHOSPH6	ENSG00000135698	No	Yes	No	No
KIAA0513	ENSG00000135709	No	Yes	No	No
DYNC1LI2	ENSG00000135720	No	Yes	Yes	Yes
AGT	ENSG00000135744	Yes	Yes	Yes	Yes
KCNK1	ENSG00000135750	No	No	Yes	Yes
COG2	ENSG00000135775	No	No	No	Yes
GLUL	ENSG00000135821	Yes	Yes	Yes	Yes
CEP350	ENSG00000135837	No	No	Yes	Yes
NPL	ENSG00000135838	No	No	No	Yes
SP110	ENSG00000135899	No	No	No	Yes
DOCK10	ENSG00000135905	No	No	Yes	Yes
ITM2C	ENSG00000135916	Yes	Yes	Yes	Yes
SERPINE2	ENSG00000135919	Yes	Yes	Yes	Yes
TMBIM1	ENSG00000135926	No	Yes	Yes	Yes
CYP27A1	ENSG00000135929	No	No	Yes	Yes
CAB39	ENSG00000135932	No	Yes	No	No
COX5B	ENSG00000135940	Yes	Yes	No	No
TSGA10	ENSG00000135951	No	No	No	Yes
GCC2	ENSG00000135968	No	No	No	Yes
C2orf49	ENSG00000135974	No	No	No	Yes
ANKRD36	ENSG00000135976	No	No	No	Yes
ARHGEF4	ENSG00000136002	No	Yes	No	No
ISCU	ENSG00000136003	Yes	Yes	No	No
PLXNC1	ENSG00000136040	Yes	Yes	No	No
APPL2	ENSG00000136044	No	No	No	Yes
WASHC4	ENSG00000136051	No	No	Yes	Yes
FLNB	ENSG00000136068	No	No	Yes	Yes
NEK3	ENSG00000136098	No	No	No	Yes
PCDH8	ENSG00000136099	Yes	Yes	Yes	Yes
SUCLA2	ENSG00000136143	No	Yes	No	No
RCBTB1	ENSG00000136144	No	No	No	Yes
PHF11	ENSG00000136147	No	No	No	Yes
ITM2B	ENSG00000136156	Yes	Yes	Yes	Yes
SPRY2	ENSG00000136158	No	Yes	Yes	Yes
EDNRB	ENSG00000136160	Yes	Yes	Yes	Yes
RCBTB2	ENSG00000136161	No	No	No	Yes
LCP1	ENSG00000136167	No	No	No	Yes
SCRN1	ENSG00000136193	No	Yes	No	No
TNS3	ENSG00000136205	No	No	Yes	Yes
GPNMB	ENSG00000136235	No	No	No	Yes
RAPGEF5	ENSG00000136237	Yes	Yes	Yes	Yes
RAC1	ENSG00000136238	No	Yes	No	No
KDELR2	ENSG00000136240	No	Yes	No	No
DGKB	ENSG00000136267	No	Yes	No	No
NACAD	ENSG00000136274	No	Yes	No	Yes
NKX2-1	ENSG00000136352	Yes	Yes	No	No
TM6SF1	ENSG00000136404	No	No	No	Yes
CALCOCO2	ENSG00000136436	No	No	Yes	Yes
VEZF1	ENSG00000136451	No	No	Yes	Yes
TEX2	ENSG00000136478	No	No	No	Yes
DCAF7	ENSG00000136485	No	No	No	Yes
ACTL6A	ENSG00000136518	No	No	No	Yes
NDUFB5	ENSG00000136521	No	Yes	No	No
SCN2A	ENSG00000136531	Yes	Yes	No	No
ERMN	ENSG00000136541	Yes	Yes	Yes	Yes
SCN7A	ENSG00000136546	No	Yes	No	No
SKIL	ENSG00000136603	No	No	No	Yes
KCTD3	ENSG00000136636	No	No	Yes	Yes
CFC1	ENSG00000136698	Yes	Yes	No	No
SMPD4	ENSG00000136699	No	Yes	No	No
BIN1	ENSG00000136717	No	No	Yes	Yes
HS6ST1	ENSG00000136720	No	No	No	Yes
GYPC	ENSG00000136732	No	Yes	Yes	Yes
GAD2	ENSG00000136750	Yes	Yes	Yes	Yes
YME1L1	ENSG00000136758	No	Yes	No	No
DNAJC1	ENSG00000136770	No	No	Yes	Yes
NIPSNAP3A	ENSG00000136783	No	No	No	Yes
LRRC8A	ENSG00000136802	No	No	Yes	Yes
TXN	ENSG00000136810	Yes	Yes	No	No
SMC2	ENSG00000136824	No	No	No	Yes
KLF4	ENSG00000136826	No	No	No	Yes
NIBAN2	ENSG00000136830	No	No	Yes	Yes
TMOD1	ENSG00000136842	Yes	Yes	No	No
DAB2IP	ENSG00000136848	No	Yes	No	No
STXBP1	ENSG00000136854	Yes	Yes	Yes	Yes
ANGPTL2	ENSG00000136859	No	No	Yes	Yes
CDK5RAP2	ENSG00000136861	No	No	No	Yes
SLC31A2	ENSG00000136867	No	No	Yes	Yes
TLR4	ENSG00000136869	No	No	Yes	Yes
ZNF189	ENSG00000136870	No	No	No	Yes
STX17	ENSG00000136874	No	No	No	Yes
ATP6V1G1	ENSG00000136888	Yes	Yes	No	No
GABBR2	ENSG00000136928	Yes	Yes	No	No
PSMB7	ENSG00000136930	No	Yes	No	No
XPA	ENSG00000136936	No	No	No	Yes
ANP32B	ENSG00000136938	No	Yes	Yes	Yes
PDCL	ENSG00000136940	No	No	No	Yes
RPL35	ENSG00000136942	Yes	Yes	No	No
ARPC5L	ENSG00000136950	No	Yes	No	No
ENPP2	ENSG00000136960	Yes	Yes	Yes	Yes
IL33	ENSG00000137033	No	No	No	Yes
DMAC1	ENSG00000137038	No	Yes	No	No
RANBP6	ENSG00000137040	No	Yes	No	No
IL11RA	ENSG00000137070	No	No	No	Yes
UBAP2	ENSG00000137073	No	No	Yes	Yes
TLN1	ENSG00000137076	No	No	Yes	Yes
SPAG8	ENSG00000137098	Yes	Yes	No	No
DCTN3	ENSG00000137100	Yes	Yes	No	No
TMEM8B	ENSG00000137103	No	Yes	No	No
RPS6	ENSG00000137154	Yes	Yes	No	No
CNPY3	ENSG00000137161	No	No	No	Yes
PPIL1	ENSG00000137168	No	Yes	No	No
KIF13A	ENSG00000137177	No	No	Yes	Yes
GMPR	ENSG00000137198	No	No	Yes	Yes
YIPF3	ENSG00000137207	No	Yes	No	No
TMEM14B	ENSG00000137210	No	Yes	No	No
TJAP1	ENSG00000137221	No	No	Yes	Yes
SLC22A23	ENSG00000137266	No	No	Yes	Yes
TUBB2A	ENSG00000137267	Yes	Yes	Yes	Yes
LRRC1	ENSG00000137269	No	No	No	Yes
TUBB2B	ENSG00000137285	Yes	Yes	Yes	Yes
UQCC2	ENSG00000137288	No	Yes	No	No
FLOT1	ENSG00000137312	No	Yes	No	No
IER3	ENSG00000137331	No	No	No	Yes
MTCH1	ENSG00000137409	Yes	Yes	Yes	Yes
CPEB2	ENSG00000137449	No	No	No	Yes
ARRB1	ENSG00000137486	No	Yes	No	No
SLCO2B1	ENSG00000137491	No	No	Yes	Yes
SYTL2	ENSG00000137501	No	No	No	Yes
RAB30	ENSG00000137502	No	No	Yes	Yes
CREBZF	ENSG00000137504	No	No	No	Yes
LRRC32	ENSG00000137507	No	No	No	Yes
PRCP	ENSG00000137509	No	Yes	Yes	Yes
GGH	ENSG00000137563	No	Yes	No	No
SULF1	ENSG00000137573	No	No	No	Yes
SDCBP	ENSG00000137575	No	Yes	Yes	Yes
NEK1	ENSG00000137601	No	No	Yes	Yes
SORL1	ENSG00000137642	No	Yes	Yes	Yes
YAP1	ENSG00000137693	Yes	Yes	Yes	Yes
RDX	ENSG00000137710	No	Yes	Yes	Yes
FXYD6	ENSG00000137726	Yes	Yes	Yes	Yes
UNC13C	ENSG00000137766	No	No	No	Yes
SLTM	ENSG00000137776	No	No	Yes	Yes
RTF1	ENSG00000137815	No	Yes	No	No
RPLP1	ENSG00000137818	Yes	Yes	No	No
RMDN3	ENSG00000137824	No	No	No	Yes
UACA	ENSG00000137831	No	No	Yes	Yes
ADAM10	ENSG00000137845	No	No	Yes	Yes
SEMA6D	ENSG00000137872	No	No	No	Yes
RSL24D1	ENSG00000137876	No	Yes	No	No
BCAR3	ENSG00000137936	No	No	No	Yes
TTLL7	ENSG00000137941	No	No	Yes	Yes
RABGGTB	ENSG00000137955	No	No	No	Yes
IFI44L	ENSG00000137959	No	No	Yes	Yes
CGREF1	ENSG00000138028	No	Yes	No	No
HADHB	ENSG00000138029	No	Yes	Yes	Yes
ADCY3	ENSG00000138031	No	Yes	No	No
PNPT1	ENSG00000138035	No	No	No	Yes
CYP1B1	ENSG00000138061	Yes	Yes	Yes	Yes
RAB1A	ENSG00000138069	Yes	Yes	No	No
ACTR2	ENSG00000138071	No	Yes	No	No
PREPL	ENSG00000138078	Yes	Yes	Yes	Yes
EMILIN1	ENSG00000138080	No	No	No	Yes
FBXO11	ENSG00000138081	No	Yes	No	No
SIX3	ENSG00000138083	Yes	Yes	Yes	Yes
ATRAID	ENSG00000138085	No	Yes	No	No
LRPPRC	ENSG00000138095	No	Yes	No	No
DTNB	ENSG00000138101	No	No	Yes	Yes
ACTR1A	ENSG00000138107	No	Yes	No	No
CH25H	ENSG00000138135	No	No	Yes	Yes
ATAD1	ENSG00000138138	No	Yes	No	No
TACC2	ENSG00000138162	No	Yes	No	No
ARL3	ENSG00000138175	No	Yes	No	No
ENTPD1	ENSG00000138185	No	No	No	Yes
PLCE1	ENSG00000138193	No	No	No	Yes
RBP4	ENSG00000138207	Yes	Yes	No	No
ANXA7	ENSG00000138279	No	Yes	No	No
FAM149B1	ENSG00000138286	No	No	No	Yes
ZNF365	ENSG00000138311	No	No	No	Yes
RPS24	ENSG00000138326	Yes	Yes	No	No
BARD1	ENSG00000138376	No	No	No	Yes
STAT4	ENSG00000138378	Yes	Yes	No	No
METTL5	ENSG00000138382	No	Yes	No	No
SSB	ENSG00000138385	No	Yes	No	No
NAB1	ENSG00000138386	No	Yes	No	Yes
PPIG	ENSG00000138398	No	No	Yes	Yes
OLA1	ENSG00000138430	Yes	Yes	No	No
CIR1	ENSG00000138433	No	No	No	Yes
ITPRID2	ENSG00000138434	No	Yes	Yes	Yes
ABI2	ENSG00000138443	No	Yes	No	No
ITGAV	ENSG00000138448	No	Yes	Yes	Yes
SLC40A1	ENSG00000138449	No	No	No	Yes
SLC35A5	ENSG00000138459	No	No	No	Yes
COX17	ENSG00000138495	Yes	Yes	No	Yes
PARP9	ENSG00000138496	No	No	No	Yes
MNS1	ENSG00000138587	No	No	No	Yes
USP8	ENSG00000138592	No	No	No	Yes
SECISBP2L	ENSG00000138593	No	Yes	Yes	Yes
TMOD3	ENSG00000138594	No	No	No	Yes
SPPL2A	ENSG00000138600	No	No	Yes	Yes
GLCE	ENSG00000138604	No	No	No	Yes
SEMA7A	ENSG00000138623	No	No	Yes	Yes
PCDH10	ENSG00000138650	No	Yes	No	No
COPS4	ENSG00000138663	Yes	Yes	No	No
HNRNPD	ENSG00000138668	No	Yes	No	No
FGF2	ENSG00000138685	No	No	Yes	Yes
BMPR1B	ENSG00000138696	No	No	Yes	Yes
RAP1GDS1	ENSG00000138698	No	Yes	No	Yes
LARP1B	ENSG00000138709	No	No	No	Yes
PDE5A	ENSG00000138735	Yes	Yes	No	No
NAAA	ENSG00000138744	No	Yes	No	No
BMP2K	ENSG00000138756	No	No	Yes	Yes
G3BP2	ENSG00000138757	Yes	Yes	No	Yes
SEPTIN11	ENSG00000138758	No	No	Yes	Yes
SCARB2	ENSG00000138760	No	No	Yes	Yes
CCNG2	ENSG00000138764	No	No	No	Yes
CNOT6L	ENSG00000138767	No	No	No	Yes
PPA2	ENSG00000138777	No	Yes	No	No
PAPSS1	ENSG00000138801	No	No	Yes	Yes
PPP3CA	ENSG00000138814	Yes	Yes	Yes	Yes
SLC39A8	ENSG00000138821	No	No	No	Yes
MAPK8IP3	ENSG00000138834	No	Yes	No	No
GUCD1	ENSG00000138867	No	No	No	Yes
RNF185	ENSG00000138942	No	No	No	Yes
SHISAL1	ENSG00000138944	No	Yes	No	No
GABARAPL1	ENSG00000139112	Yes	Yes	No	No
KIF21A	ENSG00000139116	Yes	Yes	No	Yes
FGD4	ENSG00000139132	No	No	No	Yes
SLCO1C1	ENSG00000139155	No	No	No	Yes
ETNK1	ENSG00000139163	Yes	Yes	No	No
ZCRB1	ENSG00000139168	No	Yes	Yes	Yes
CLSTN3	ENSG00000139182	Yes	Yes	No	No
VAMP1	ENSG00000139190	No	Yes	No	Yes
PIANP	ENSG00000139200	Yes	Yes	No	No
AMIGO2	ENSG00000139211	Yes	Yes	No	Yes
SCAF11	ENSG00000139218	No	No	Yes	Yes
PPFIA2	ENSG00000139220	No	Yes	No	No
LLPH	ENSG00000139233	No	No	Yes	Yes
GLIPR1	ENSG00000139278	No	No	No	Yes
PHLDA1	ENSG00000139289	No	No	Yes	Yes
LGR5	ENSG00000139292	No	No	No	Yes
POC1B	ENSG00000139323	No	No	Yes	Yes
LUM	ENSG00000139329	Yes	Yes	No	No
SNRPF	ENSG00000139343	No	Yes	No	No
ASCL1	ENSG00000139352	No	Yes	Yes	Yes
TMEM132B	ENSG00000139364	No	Yes	No	No
SLC15A4	ENSG00000139370	No	No	No	Yes
SDSL	ENSG00000139410	No	No	No	Yes
MMAB	ENSG00000139428	No	No	No	Yes
GLTP	ENSG00000139433	Yes	Yes	Yes	Yes
TCHP	ENSG00000139437	No	No	No	Yes
FAM222A	ENSG00000139438	No	No	Yes	Yes
MTMR6	ENSG00000139505	No	Yes	No	No
N4BP2L1	ENSG00000139597	No	Yes	No	No
SMARCC2	ENSG00000139613	No	No	No	Yes
GALNT6	ENSG00000139629	No	No	No	Yes
C12orf10	ENSG00000139637	No	Yes	No	No
ESYT1	ENSG00000139641	No	Yes	No	No
TMBIM6	ENSG00000139644	Yes	Yes	No	No
WDFY2	ENSG00000139668	No	No	No	Yes
LPAR6	ENSG00000139679	No	No	No	Yes
ESD	ENSG00000139684	No	Yes	No	No
RB1	ENSG00000139687	No	No	No	Yes
SBNO1	ENSG00000139697	No	No	No	Yes
DENR	ENSG00000139726	No	Yes	No	No
SLAIN1	ENSG00000139737	Yes	Yes	Yes	Yes
MBNL2	ENSG00000139793	No	No	Yes	Yes
SSTR1	ENSG00000139874	Yes	Yes	No	No
NOVA1	ENSG00000139910	Yes	Yes	No	Yes
TMX1	ENSG00000139921	No	No	Yes	Yes
FRMD6	ENSG00000139926	No	No	No	Yes
RTN1	ENSG00000139970	Yes	Yes	Yes	Yes
SYT16	ENSG00000139973	No	Yes	No	No
STON2	ENSG00000140022	No	No	Yes	Yes
EFCAB11	ENSG00000140025	No	No	No	Yes
PTGR2	ENSG00000140043	No	No	No	Yes
FAM181A	ENSG00000140067	No	No	No	Yes
SLC24A4	ENSG00000140090	No	No	No	Yes
WARS	ENSG00000140105	No	Yes	No	No
WDR20	ENSG00000140153	No	No	No	Yes
TCF12	ENSG00000140262	No	No	Yes	Yes
SORD	ENSG00000140263	No	No	Yes	Yes
SERF2	ENSG00000140264	Yes	Yes	No	No
ZSCAN29	ENSG00000140265	No	No	No	Yes
LYSMD2	ENSG00000140280	Yes	Yes	No	No
HDC	ENSG00000140287	Yes	Yes	Yes	Yes
BNIP2	ENSG00000140299	No	No	No	Yes
GTF2A2	ENSG00000140307	No	Yes	No	No
SRP14	ENSG00000140319	Yes	Yes	No	No
DISP2	ENSG00000140323	No	Yes	No	No
ANP32A	ENSG00000140350	No	No	Yes	Yes
UBE2Q2	ENSG00000140367	No	No	No	Yes
SCAPER	ENSG00000140386	No	No	No	Yes
TSPAN3	ENSG00000140391	Yes	Yes	No	No
DNAJA4	ENSG00000140403	Yes	Yes	No	No
TPM1	ENSG00000140416	No	Yes	No	Yes
IGF1R	ENSG00000140443	No	No	No	Yes
ARRDC4	ENSG00000140450	Yes	Yes	Yes	Yes
USP3	ENSG00000140455	No	No	No	Yes
PCSK6	ENSG00000140479	No	No	Yes	Yes
CELF6	ENSG00000140488	Yes	Yes	No	No
SCAMP2	ENSG00000140497	No	No	Yes	Yes
ABHD2	ENSG00000140526	No	Yes	No	No
NTRK3	ENSG00000140538	No	Yes	No	No
MFGE8	ENSG00000140545	No	Yes	No	Yes
IQGAP1	ENSG00000140575	No	Yes	Yes	Yes
CRTC3	ENSG00000140577	No	No	Yes	Yes
SH3GL3	ENSG00000140600	No	No	Yes	Yes
SEC11A	ENSG00000140612	No	Yes	No	Yes
ITGAX	ENSG00000140678	No	No	No	Yes
C16orf58	ENSG00000140688	No	Yes	No	No
FTO	ENSG00000140718	No	Yes	No	No
UQCRC2	ENSG00000140740	No	Yes	No	No
IGSF6	ENSG00000140749	No	No	No	Yes
ARHGAP17	ENSG00000140750	No	No	No	Yes
NKD1	ENSG00000140807	No	No	No	Yes
ZFHX3	ENSG00000140836	No	Yes	Yes	Yes
CPNE2	ENSG00000140848	Yes	Yes	No	No
ADAMTS18	ENSG00000140873	No	No	No	Yes
GCSH	ENSG00000140905	No	No	Yes	Yes
CMTM3	ENSG00000140931	No	No	No	Yes
MAP1LC3B	ENSG00000140941	No	Yes	No	No
MBTPS1	ENSG00000140943	Yes	Yes	No	No
CDH13	ENSG00000140945	Yes	Yes	Yes	Yes
IRF8	ENSG00000140968	No	No	No	Yes
RPS2	ENSG00000140988	Yes	Yes	No	No
TCF25	ENSG00000141002	No	Yes	No	No
NCOR1	ENSG00000141027	No	No	Yes	Yes
COPS3	ENSG00000141030	No	Yes	No	No
TOB1	ENSG00000141232	No	Yes	Yes	Yes
SGSM2	ENSG00000141258	No	Yes	No	No
NPEPPS	ENSG00000141279	No	Yes	No	No
SSH2	ENSG00000141298	No	No	No	Yes
ABCA8	ENSG00000141338	Yes	Yes	Yes	Yes
G6PC3	ENSG00000141349	No	Yes	No	No
CLTC	ENSG00000141367	Yes	Yes	No	No
BCAS3	ENSG00000141376	No	No	No	Yes
SS18	ENSG00000141380	No	No	No	Yes
GNAL	ENSG00000141404	Yes	Yes	No	Yes
SLC39A6	ENSG00000141424	No	Yes	No	No
RPRD1A	ENSG00000141425	No	Yes	No	No
GALNT1	ENSG00000141429	No	No	No	Yes
ADCYAP1	ENSG00000141433	Yes	Yes	Yes	Yes
GAREM1	ENSG00000141441	No	No	No	Yes
ESCO1	ENSG00000141446	No	No	No	Yes
OSBPL1A	ENSG00000141447	No	No	Yes	Yes
NPC1	ENSG00000141458	No	No	Yes	Yes
SLC14A1	ENSG00000141469	Yes	Yes	Yes	Yes
ARHGDIA	ENSG00000141522	Yes	Yes	No	No
TMC6	ENSG00000141524	No	No	Yes	Yes
TTYH2	ENSG00000141540	Yes	Yes	Yes	Yes
RAB40B	ENSG00000141542	No	Yes	Yes	Yes
CSNK1D	ENSG00000141551	No	Yes	No	No
FN3KRP	ENSG00000141560	No	No	No	Yes
DYM	ENSG00000141627	No	No	No	Yes
MAPK4	ENSG00000141639	No	Yes	Yes	Yes
CBLN2	ENSG00000141668	Yes	Yes	No	Yes
NT5C3B	ENSG00000141698	No	Yes	No	No
ERBB2	ENSG00000141736	Yes	Yes	No	Yes
IGFBP4	ENSG00000141753	Yes	Yes	Yes	Yes
FKBP10	ENSG00000141756	No	No	No	Yes
TXNL4A	ENSG00000141759	Yes	Yes	No	No
CACNA1A	ENSG00000141837	No	Yes	No	No
SAMD1	ENSG00000141858	No	No	No	Yes
NFIC	ENSG00000141905	No	Yes	Yes	Yes
PLPP2	ENSG00000141934	No	No	Yes	Yes
PFKL	ENSG00000141959	No	No	No	Yes
SH3GL1	ENSG00000141985	No	No	No	Yes
TMEM91	ENSG00000142046	Yes	Yes	No	No
IFITM3	ENSG00000142089	Yes	Yes	Yes	Yes
COL6A1	ENSG00000142156	No	Yes	No	No
IFNAR1	ENSG00000142166	No	No	No	Yes
SOD1	ENSG00000142168	Yes	Yes	No	No
COL6A2	ENSG00000142173	Yes	Yes	Yes	Yes
TMEM50B	ENSG00000142188	No	Yes	No	No
APP	ENSG00000142192	Yes	Yes	No	No
EMP3	ENSG00000142227	No	Yes	Yes	Yes
SAE1	ENSG00000142230	No	Yes	No	No
LMTK3	ENSG00000142235	No	Yes	No	No
RNPEPL1	ENSG00000142327	No	No	No	Yes
ERVK3-1	ENSG00000142396	No	Yes	No	No
CACNG8	ENSG00000142408	Yes	Yes	No	No
PSMB6	ENSG00000142507	No	Yes	No	No
RPS11	ENSG00000142534	Yes	Yes	No	No
RPL13A	ENSG00000142541	Yes	Yes	No	No
SLC2A5	ENSG00000142583	No	No	No	Yes
RERE	ENSG00000142599	No	Yes	No	No
EFHD2	ENSG00000142634	No	Yes	No	No
SH3BGRL3	ENSG00000142669	Yes	Yes	No	No
RPL11	ENSG00000142676	Yes	Yes	No	No
SERBP1	ENSG00000142864	No	No	Yes	Yes
CCN1	ENSG00000142871	Yes	Yes	No	Yes
PRKACB	ENSG00000142875	Yes	Yes	Yes	Yes
AZIN2	ENSG00000142920	No	No	No	Yes
RPS8	ENSG00000142937	Yes	Yes	No	No
PTPRF	ENSG00000142949	No	Yes	No	No
LMO4	ENSG00000143013	No	Yes	Yes	Yes
CTTNBP2NL	ENSG00000143079	No	No	No	Yes
PSMA5	ENSG00000143106	No	Yes	No	No
CD53	ENSG00000143119	No	No	No	Yes
CELSR2	ENSG00000143126	No	No	No	Yes
ALDH9A1	ENSG00000143149	No	No	No	Yes
ATP1B1	ENSG00000143153	Yes	Yes	Yes	Yes
POGK	ENSG00000143157	No	No	Yes	Yes
MPC2	ENSG00000143158	No	Yes	No	No
CREG1	ENSG00000143162	No	No	No	Yes
RXRG	ENSG00000143171	Yes	Yes	No	No
TMCO1	ENSG00000143183	No	Yes	No	No
ILDR2	ENSG00000143195	No	Yes	No	No
MGST3	ENSG00000143198	Yes	Yes	No	No
UFC1	ENSG00000143222	No	Yes	No	No
FCGR2A	ENSG00000143226	No	No	No	Yes
RGS5	ENSG00000143248	No	Yes	Yes	Yes
PFDN2	ENSG00000143256	Yes	Yes	No	No
MRPL24	ENSG00000143314	No	No	No	Yes
PIGM	ENSG00000143315	No	No	No	Yes
HDGF	ENSG00000143321	No	No	Yes	Yes
XPR1	ENSG00000143324	No	Yes	No	No
RGS16	ENSG00000143333	No	Yes	No	No
TOR1AIP1	ENSG00000143337	No	No	No	Yes
LYPLAL1	ENSG00000143353	No	No	No	Yes
SNX27	ENSG00000143376	No	No	No	Yes
MCL1	ENSG00000143384	No	No	Yes	Yes
ANP32E	ENSG00000143401	No	No	Yes	Yes
MINDY1	ENSG00000143409	No	No	No	Yes
SELENBP1	ENSG00000143416	No	No	Yes	Yes
CERS2	ENSG00000143418	Yes	Yes	Yes	Yes
ENSA	ENSG00000143420	No	Yes	No	No
GABPB2	ENSG00000143458	No	No	No	Yes
SMYD2	ENSG00000143499	No	Yes	No	No
SUSD4	ENSG00000143502	Yes	Yes	No	No
TP53BP2	ENSG00000143514	No	No	Yes	Yes
ADAM15	ENSG00000143537	No	No	No	Yes
JTB	ENSG00000143543	Yes	Yes	No	No
RAB13	ENSG00000143545	No	Yes	Yes	Yes
S100A8	ENSG00000143546	No	No	No	Yes
TPM3	ENSG00000143549	No	Yes	No	No
SNAPIN	ENSG00000143553	No	No	No	Yes
SLC39A1	ENSG00000143570	No	No	No	Yes
HAX1	ENSG00000143575	No	Yes	No	No
EFNA3	ENSG00000143590	No	Yes	No	No
KCNN3	ENSG00000143603	No	No	Yes	Yes
GATAD2B	ENSG00000143614	No	No	No	Yes
ILF2	ENSG00000143621	No	Yes	No	No
ACTA1	ENSG00000143632	Yes	Yes	No	No
C1orf131	ENSG00000143633	No	No	No	Yes
SCCPDH	ENSG00000143653	No	Yes	No	Yes
CEP170	ENSG00000143702	No	No	No	Yes
ACP1	ENSG00000143727	No	Yes	No	No
SRP9	ENSG00000143742	Yes	Yes	No	No
SDE2	ENSG00000143751	No	No	No	Yes
DEGS1	ENSG00000143753	No	Yes	No	No
ARF1	ENSG00000143761	Yes	Yes	No	No
ITPKB	ENSG00000143772	No	Yes	Yes	Yes
GUK1	ENSG00000143774	No	Yes	No	No
CDC42BPA	ENSG00000143776	No	No	No	Yes
MBOAT2	ENSG00000143797	No	No	Yes	Yes
PARP1	ENSG00000143799	No	No	Yes	Yes
EPHX1	ENSG00000143819	No	Yes	Yes	Yes
SOX13	ENSG00000143842	No	No	No	Yes
ARL8A	ENSG00000143862	No	No	No	Yes
PDIA6	ENSG00000143870	No	Yes	No	No
RHOB	ENSG00000143878	No	Yes	Yes	Yes
CALM2	ENSG00000143933	Yes	Yes	Yes	Yes
RPS27A	ENSG00000143947	Yes	Yes	No	No
ASXL2	ENSG00000143970	No	No	Yes	Yes
SNRPG	ENSG00000143977	No	Yes	No	No
MEIS1	ENSG00000143995	No	No	No	Yes
EXOC6B	ENSG00000144036	No	No	No	Yes
SFXN5	ENSG00000144040	No	Yes	No	Yes
TEX261	ENSG00000144043	No	No	No	Yes
THNSL2	ENSG00000144115	No	Yes	No	No
RALB	ENSG00000144118	No	No	No	Yes
C1QL2	ENSG00000144119	Yes	Yes	No	Yes
FAHD2B	ENSG00000144199	No	No	No	Yes
AFF3	ENSG00000144218	No	Yes	No	No
UBXN4	ENSG00000144224	No	No	Yes	Yes
SPOPL	ENSG00000144228	No	No	No	Yes
GPR17	ENSG00000144230	No	No	No	Yes
POLR2D	ENSG00000144231	No	No	No	Yes
GALNT13	ENSG00000144278	No	No	No	Yes
PKP4	ENSG00000144283	No	No	Yes	Yes
SCN1A	ENSG00000144285	No	Yes	No	Yes
SLC4A10	ENSG00000144290	Yes	Yes	No	No
TMEFF2	ENSG00000144339	Yes	Yes	No	Yes
DLX1	ENSG00000144355	Yes	Yes	Yes	Yes
GULP1	ENSG00000144366	Yes	Yes	No	No
FAM171B	ENSG00000144369	Yes	Yes	No	No
HSPD1	ENSG00000144381	Yes	Yes	No	No
UNC80	ENSG00000144406	No	Yes	No	No
SPAG16	ENSG00000144451	No	No	No	Yes
RHBDD1	ENSG00000144468	No	No	No	Yes
ACKR3	ENSG00000144476	No	No	No	Yes
HES6	ENSG00000144485	No	No	Yes	Yes
VGLL4	ENSG00000144560	No	No	No	Yes
RETREG2	ENSG00000144567	Yes	Yes	No	No
CTDSP1	ENSG00000144579	No	No	Yes	Yes
EAF1	ENSG00000144597	No	Yes	No	No
DYNC1LI1	ENSG00000144635	No	Yes	No	No
RBMS3	ENSG00000144642	No	Yes	No	No
POMGNT2	ENSG00000144647	No	Yes	No	No
CSRNP1	ENSG00000144655	Yes	Yes	No	Yes
GOLGA4	ENSG00000144674	No	No	Yes	Yes
CTDSPL	ENSG00000144677	No	No	No	Yes
IQSEC1	ENSG00000144711	No	Yes	No	No
RPL32	ENSG00000144713	Yes	Yes	No	No
PTPRG	ENSG00000144724	Yes	Yes	No	Yes
IL17RD	ENSG00000144730	No	No	No	Yes
UBA3	ENSG00000144744	No	No	No	Yes
ARL6IP5	ENSG00000144746	Yes	Yes	No	No
TMF1	ENSG00000144747	No	No	No	Yes
LRIG1	ENSG00000144749	No	Yes	Yes	Yes
NXPE3	ENSG00000144815	No	No	Yes	Yes
TAGLN3	ENSG00000144834	Yes	Yes	Yes	Yes
RABL3	ENSG00000144840	No	No	No	Yes
IGSF11	ENSG00000144847	No	No	Yes	Yes
ATG3	ENSG00000144848	No	No	Yes	Yes
AGTR1	ENSG00000144891	Yes	Yes	No	No
ALDH1L1	ENSG00000144908	No	No	Yes	Yes
OSBPL11	ENSG00000144909	No	No	No	Yes
NCEH1	ENSG00000144959	No	Yes	No	No
LPP	ENSG00000145012	No	No	Yes	Yes
MANF	ENSG00000145050	No	Yes	No	No
SLIT2	ENSG00000145147	Yes	Yes	No	No
ECE2	ENSG00000145194	Yes	Yes	No	No
DGKQ	ENSG00000145214	No	Yes	No	No
LYAR	ENSG00000145220	No	No	No	Yes
CENPC	ENSG00000145241	No	No	No	Yes
EPHA5	ENSG00000145242	No	Yes	No	No
OCIAD2	ENSG00000145247	Yes	Yes	No	No
SLC10A4	ENSG00000145248	Yes	Yes	No	Yes
SCD5	ENSG00000145284	Yes	Yes	No	No
ENOPH1	ENSG00000145293	No	No	Yes	Yes
SNCA	ENSG00000145335	Yes	Yes	Yes	Yes
PYURF	ENSG00000145337	No	Yes	No	No
CAMK2D	ENSG00000145349	Yes	Yes	No	No
CISD2	ENSG00000145354	No	Yes	No	No
ANK2	ENSG00000145362	Yes	Yes	No	No
USP53	ENSG00000145390	No	No	No	Yes
SETD7	ENSG00000145391	No	No	Yes	Yes
MARCH1	ENSG00000145416	No	No	No	Yes
SFRP2	ENSG00000145423	Yes	Yes	Yes	Yes
RPS3A	ENSG00000145425	Yes	Yes	No	No
RNF175	ENSG00000145428	No	Yes	No	No
GLRA3	ENSG00000145451	Yes	Yes	No	No
CYP4V2	ENSG00000145476	No	No	No	Yes
NDUFS6	ENSG00000145494	No	Yes	No	No
MARCH6	ENSG00000145495	Yes	Yes	No	No
CDH18	ENSG00000145526	No	Yes	No	No
MYO10	ENSG00000145555	No	Yes	Yes	Yes
OTULINL	ENSG00000145569	No	No	No	Yes
RPL37	ENSG00000145592	Yes	Yes	No	No
SHISAL2B	ENSG00000145642	Yes	Yes	No	No
PIK3R1	ENSG00000145675	No	No	Yes	Yes
LHFPL2	ENSG00000145685	No	No	No	Yes
SSBP2	ENSG00000145687	No	Yes	No	No
CRHBP	ENSG00000145708	Yes	Yes	Yes	Yes
LIX1	ENSG00000145721	No	Yes	Yes	Yes
PAM	ENSG00000145730	Yes	Yes	No	Yes
BDP1	ENSG00000145734	No	No	Yes	Yes
BTF3	ENSG00000145741	Yes	Yes	No	No
FBXL17	ENSG00000145743	No	Yes	No	No
FEM1C	ENSG00000145780	No	No	No	Yes
MEGF10	ENSG00000145794	Yes	Yes	Yes	Yes
YIPF5	ENSG00000145817	No	Yes	No	No
CXCL14	ENSG00000145824	Yes	Yes	Yes	Yes
SLC25A48	ENSG00000145832	No	No	Yes	Yes
DDX46	ENSG00000145833	No	No	No	Yes
RNF145	ENSG00000145860	No	Yes	No	No
GABRB2	ENSG00000145864	Yes	Yes	Yes	Yes
NHP2	ENSG00000145912	No	Yes	No	No
CPLX2	ENSG00000145920	Yes	Yes	Yes	Yes
TENM2	ENSG00000145934	Yes	Yes	No	Yes
GFOD1	ENSG00000145990	No	Yes	No	No
PSD2	ENSG00000146005	No	Yes	Yes	Yes
LRRTM2	ENSG00000146006	No	Yes	No	No
ZMAT2	ENSG00000146007	No	Yes	No	No
TRIM41	ENSG00000146063	No	No	No	Yes
HIGD2A	ENSG00000146066	No	Yes	No	No
TNFRSF21	ENSG00000146072	No	Yes	Yes	Yes
RASGEF1C	ENSG00000146090	No	No	No	Yes
PPP1R18	ENSG00000146112	No	No	No	Yes
DAAM2	ENSG00000146122	Yes	Yes	Yes	Yes
RPL7L1	ENSG00000146223	No	Yes	No	No
TPBG	ENSG00000146242	Yes	Yes	No	No
PHIP	ENSG00000146247	No	No	No	Yes
PNRC1	ENSG00000146278	No	No	Yes	Yes
CLVS2	ENSG00000146352	No	Yes	No	No
GPR6	ENSG00000146360	Yes	Yes	No	No
ARHGAP18	ENSG00000146376	No	Yes	No	No
SLC18B1	ENSG00000146409	No	No	Yes	Yes
AIG1	ENSG00000146416	No	Yes	No	No
DYNLT1	ENSG00000146425	No	No	Yes	Yes
TMEM181	ENSG00000146433	No	Yes	No	No
WTAP	ENSG00000146457	No	Yes	No	No
VIP	ENSG00000146469	Yes	Yes	Yes	Yes
GNA12	ENSG00000146535	No	No	Yes	Yes
C7orf50	ENSG00000146540	No	Yes	No	No
CREB5	ENSG00000146592	No	No	Yes	Yes
EGFR	ENSG00000146648	No	No	Yes	Yes
IGFBP3	ENSG00000146674	Yes	Yes	Yes	Yes
PURB	ENSG00000146676	No	No	No	Yes
MDH2	ENSG00000146701	Yes	Yes	No	No
NIPSNAP2	ENSG00000146729	No	Yes	No	No
CCT6A	ENSG00000146731	No	Yes	No	No
TMEM168	ENSG00000146802	No	No	No	Yes
SLC12A9	ENSG00000146828	No	No	No	Yes
TMEM140	ENSG00000146859	No	No	No	Yes
NLGN4X	ENSG00000146938	Yes	Yes	No	No
LUC7L2	ENSG00000146963	No	No	No	Yes
SH3KBP1	ENSG00000147010	No	No	Yes	Yes
TMEM47	ENSG00000147027	Yes	Yes	Yes	Yes
CASK	ENSG00000147044	No	No	No	Yes
MSN	ENSG00000147065	No	Yes	Yes	Yes
SLC16A2	ENSG00000147100	No	Yes	No	No
CHST7	ENSG00000147119	No	Yes	No	No
NDUFB11	ENSG00000147123	Yes	Yes	No	No
ZMYM3	ENSG00000147130	No	Yes	No	No
NONO	ENSG00000147140	No	Yes	No	No
OGT	ENSG00000147162	No	Yes	No	No
PRPS1	ENSG00000147224	No	Yes	No	No
RADX	ENSG00000147231	Yes	Yes	No	No
HTR2C	ENSG00000147246	Yes	Yes	No	Yes
IGSF1	ENSG00000147255	Yes	Yes	Yes	Yes
ARHGAP36	ENSG00000147256	Yes	Yes	Yes	Yes
GPC3	ENSG00000147257	Yes	Yes	No	Yes
RBMX	ENSG00000147274	No	No	No	Yes
CETN2	ENSG00000147400	Yes	Yes	No	No
RPL10	ENSG00000147403	Yes	Yes	No	No
CSGALNACT1	ENSG00000147408	No	No	No	Yes
ATP6V1B2	ENSG00000147416	Yes	Yes	No	No
CCDC25	ENSG00000147419	No	No	Yes	Yes
HMBOX1	ENSG00000147421	No	No	No	Yes
GNRH1	ENSG00000147437	Yes	Yes	Yes	Yes
SLC25A37	ENSG00000147454	No	No	No	Yes
DOCK5	ENSG00000147459	No	No	Yes	Yes
ERLIN2	ENSG00000147475	No	Yes	Yes	Yes
ST18	ENSG00000147488	No	No	Yes	Yes
TACC1	ENSG00000147526	No	No	Yes	Yes
GOLGA7	ENSG00000147533	No	No	Yes	Yes
PLPP5	ENSG00000147535	No	Yes	No	No
NSD3	ENSG00000147548	No	Yes	No	No
CRH	ENSG00000147571	Yes	Yes	No	No
MRPS28	ENSG00000147586	No	No	No	Yes
PMP2	ENSG00000147588	Yes	Yes	Yes	Yes
LACTB2	ENSG00000147592	No	No	No	Yes
RPL7	ENSG00000147604	Yes	Yes	No	No
SYBU	ENSG00000147642	Yes	Yes	No	No
MTDH	ENSG00000147649	No	No	Yes	Yes
RSPO2	ENSG00000147655	Yes	Yes	No	No
POLR2K	ENSG00000147669	Yes	Yes	No	No
MAL2	ENSG00000147676	No	Yes	No	No
EIF3H	ENSG00000147677	No	Yes	No	No
UTP23	ENSG00000147679	No	No	No	Yes
NDUFB9	ENSG00000147684	Yes	Yes	No	No
VLDLR	ENSG00000147852	No	No	No	Yes
AK3	ENSG00000147853	No	No	Yes	Yes
NFIB	ENSG00000147862	No	Yes	Yes	Yes
PLIN2	ENSG00000147872	Yes	Yes	No	Yes
HAUS6	ENSG00000147874	No	No	No	Yes
SIGMAR1	ENSG00000147955	No	Yes	No	No
CEP78	ENSG00000148019	No	No	Yes	Yes
NTRK2	ENSG00000148053	Yes	Yes	Yes	Yes
IDNK	ENSG00000148057	No	No	No	Yes
SHC3	ENSG00000148082	No	Yes	No	No
MFSD14B	ENSG00000148110	No	No	No	Yes
AOPEP	ENSG00000148120	No	No	Yes	Yes
PLPPR1	ENSG00000148123	No	No	Yes	Yes
ZNF462	ENSG00000148143	No	No	No	Yes
INIP	ENSG00000148153	No	No	No	Yes
UGCG	ENSG00000148154	No	Yes	No	No
STOM	ENSG00000148175	No	Yes	Yes	Yes
GSN	ENSG00000148180	Yes	Yes	Yes	Yes
CRB2	ENSG00000148204	No	No	Yes	Yes
ALAD	ENSG00000148218	No	No	Yes	Yes
ASTN2	ENSG00000148219	No	Yes	No	Yes
POLE3	ENSG00000148229	No	No	No	Yes
RPL7A	ENSG00000148303	Yes	Yes	No	No
PTGES2	ENSG00000148334	No	Yes	No	No
PAXX	ENSG00000148362	No	No	No	Yes
NOTCH1	ENSG00000148400	No	No	Yes	Yes
CACNA1B	ENSG00000148408	Yes	Yes	No	No
NACC2	ENSG00000148411	No	No	Yes	Yes
MSRB2	ENSG00000148450	No	Yes	No	No
FAM171A1	ENSG00000148468	No	Yes	Yes	Yes
RSU1	ENSG00000148484	No	No	No	Yes
PARD3	ENSG00000148498	No	No	No	Yes
ZEB1	ENSG00000148516	No	No	Yes	Yes
FAM13C	ENSG00000148541	No	No	Yes	Yes
CAMK2G	ENSG00000148660	Yes	Yes	No	No
ADIRF	ENSG00000148671	Yes	Yes	Yes	Yes
GLUD1	ENSG00000148672	Yes	Yes	No	Yes
FRA10AC1	ENSG00000148690	No	No	Yes	Yes
ADD3	ENSG00000148700	Yes	Yes	Yes	Yes
EIF4EBP2	ENSG00000148730	No	No	Yes	Yes
TCF7L2	ENSG00000148737	No	Yes	No	No
INA	ENSG00000148798	Yes	Yes	Yes	Yes
NKX6-2	ENSG00000148826	Yes	Yes	Yes	Yes
PAOX	ENSG00000148832	No	No	No	Yes
GSTO1	ENSG00000148834	No	Yes	No	No
RGS10	ENSG00000148908	No	No	Yes	Yes
BTBD10	ENSG00000148925	No	Yes	No	No
ADM	ENSG00000148926	No	No	Yes	Yes
HSD17B12	ENSG00000149084	No	Yes	No	Yes
APIP	ENSG00000149089	No	No	No	Yes
PAMR1	ENSG00000149090	Yes	Yes	No	Yes
EIF3M	ENSG00000149100	No	Yes	No	No
SERPING1	ENSG00000149131	Yes	Yes	Yes	Yes
C11orf49	ENSG00000149179	No	Yes	No	No
CELF1	ENSG00000149187	No	Yes	No	No
SESN3	ENSG00000149212	Yes	Yes	No	No
ENDOD1	ENSG00000149218	No	No	Yes	Yes
KLHL35	ENSG00000149243	No	Yes	No	No
PAK1	ENSG00000149269	No	Yes	No	No
RPS3	ENSG00000149273	Yes	Yes	No	No
ZC3H12C	ENSG00000149289	No	No	No	Yes
NCAM1	ENSG00000149294	No	Yes	No	No
ATM	ENSG00000149311	No	No	No	Yes
AASDHPPT	ENSG00000149313	Yes	Yes	No	No
LAMTOR1	ENSG00000149357	No	Yes	No	No
HYOU1	ENSG00000149428	No	Yes	No	No
MTA2	ENSG00000149480	No	No	No	Yes
FADS1	ENSG00000149485	No	Yes	Yes	Yes
ROM1	ENSG00000149489	No	No	Yes	Yes
EML3	ENSG00000149499	No	No	Yes	Yes
PLCH2	ENSG00000149527	No	No	No	Yes
B3GAT3	ENSG00000149541	No	Yes	No	No
FEZ1	ENSG00000149557	Yes	Yes	Yes	Yes
ESAM	ENSG00000149564	No	No	No	Yes
KIRREL3	ENSG00000149571	No	No	No	Yes
SCN2B	ENSG00000149575	Yes	Yes	No	Yes
TMEM25	ENSG00000149582	No	Yes	No	No
TAGLN	ENSG00000149591	Yes	Yes	Yes	Yes
KIAA1755	ENSG00000149633	No	No	Yes	Yes
CDC42EP2	ENSG00000149798	No	No	No	Yes
FAU	ENSG00000149806	Yes	Yes	No	No
TM7SF2	ENSG00000149809	No	No	No	Yes
ALDOA	ENSG00000149925	No	Yes	No	No
DOC2A	ENSG00000149927	Yes	Yes	No	No
HIRIP3	ENSG00000149929	No	No	No	Yes
CNKSR2	ENSG00000149970	No	Yes	No	No
ITGB1	ENSG00000150093	Yes	Yes	Yes	Yes
FCGR1A	ENSG00000150337	No	No	No	Yes
ARID5B	ENSG00000150347	No	No	Yes	Yes
KLHL1	ENSG00000150361	Yes	Yes	No	No
CDH8	ENSG00000150394	No	Yes	No	No
TMCO3	ENSG00000150403	No	No	No	Yes
SAP18	ENSG00000150459	Yes	Yes	No	No
ADGRL3	ENSG00000150471	No	Yes	No	No
FAM124A	ENSG00000150510	No	No	Yes	Yes
HNMT	ENSG00000150540	Yes	Yes	Yes	Yes
LYPD1	ENSG00000150551	No	Yes	No	No
PDCD4	ENSG00000150593	Yes	Yes	No	No
ADRA2A	ENSG00000150594	No	Yes	No	No
GPM6A	ENSG00000150625	Yes	Yes	Yes	Yes
CNDP1	ENSG00000150656	Yes	Yes	Yes	Yes
DLG2	ENSG00000150672	No	No	No	Yes
PRSS23	ENSG00000150687	Yes	Yes	No	No
CCT5	ENSG00000150753	Yes	Yes	No	No
DOCK1	ENSG00000150760	No	No	Yes	Yes
DIXDC1	ENSG00000150764	No	No	Yes	Yes
DLAT	ENSG00000150768	No	Yes	No	No
NKAPD1	ENSG00000150776	No	No	No	Yes
TIMM8B	ENSG00000150779	No	Yes	No	No
IL18	ENSG00000150782	No	No	No	Yes
PTS	ENSG00000150787	Yes	Yes	No	No
PIP4K2A	ENSG00000150867	Yes	Yes	Yes	Yes
FOXO1	ENSG00000150907	No	No	No	Yes
CRIM1	ENSG00000150938	Yes	Yes	No	No
UBC	ENSG00000150991	Yes	Yes	No	No
ITPR1	ENSG00000150995	Yes	Yes	No	No
SLC7A11	ENSG00000151012	No	Yes	Yes	Yes
ENKUR	ENSG00000151023	No	No	Yes	Yes
THRB	ENSG00000151090	No	Yes	No	No
UEVLD	ENSG00000151116	No	No	No	Yes
TMEM263	ENSG00000151135	No	Yes	No	No
BTBD11	ENSG00000151136	Yes	Yes	No	No
ANK3	ENSG00000151150	No	Yes	No	Yes
PLBD2	ENSG00000151176	No	Yes	No	No
SLC2A13	ENSG00000151229	Yes	Yes	No	No
GXYLT1	ENSG00000151233	No	No	No	Yes
TWF1	ENSG00000151239	No	No	Yes	Yes
EIF4E	ENSG00000151247	No	Yes	No	No
MAGI1	ENSG00000151276	No	Yes	No	No
CSNK1G3	ENSG00000151292	No	No	No	Yes
AKAP6	ENSG00000151320	No	Yes	No	No
NPAS3	ENSG00000151322	No	No	Yes	Yes
FAM177A1	ENSG00000151327	No	Yes	No	Yes
MBIP	ENSG00000151332	No	Yes	No	No
NDUFC2	ENSG00000151366	Yes	Yes	No	No
NEK7	ENSG00000151414	No	No	Yes	Yes
FER	ENSG00000151422	No	No	No	Yes
UPF2	ENSG00000151461	No	No	No	Yes
CDC123	ENSG00000151465	No	Yes	No	No
SCLT1	ENSG00000151466	No	No	Yes	Yes
PTPRO	ENSG00000151490	No	Yes	No	No
EPS8	ENSG00000151491	No	No	Yes	Yes
THYN1	ENSG00000151500	No	Yes	No	No
VPS26B	ENSG00000151502	No	Yes	No	No
QDPR	ENSG00000151552	No	Yes	Yes	Yes
NR3C2	ENSG00000151623	No	No	No	Yes
AKR1C2	ENSG00000151632	No	Yes	No	No
INPP1	ENSG00000151689	No	No	No	Yes
MFSD6	ENSG00000151690	No	Yes	No	No
RNF144A	ENSG00000151692	No	No	Yes	Yes
ASAP2	ENSG00000151693	No	No	No	Yes
ADAM17	ENSG00000151694	No	No	No	Yes
WWC2	ENSG00000151718	No	No	No	Yes
ACSL1	ENSG00000151726	No	No	Yes	Yes
SLC25A4	ENSG00000151729	Yes	Yes	No	No
AMN1	ENSG00000151743	No	Yes	No	No
SAV1	ENSG00000151748	No	No	Yes	Yes
SERP2	ENSG00000151778	No	Yes	No	No
GUF1	ENSG00000151806	No	No	No	Yes
GFRA1	ENSG00000151892	Yes	Yes	No	No
DST	ENSG00000151914	No	No	Yes	Yes
BEND6	ENSG00000151917	No	No	No	Yes
TIAL1	ENSG00000151923	No	No	No	Yes
BAG3	ENSG00000151929	No	Yes	Yes	Yes
GLT1D1	ENSG00000151948	No	Yes	No	No
RABGAP1L	ENSG00000152061	No	Yes	No	No
TLCD4	ENSG00000152078	No	No	No	Yes
MZT2B	ENSG00000152082	Yes	Yes	No	No
ASTN1	ENSG00000152092	No	Yes	No	No
PTPN14	ENSG00000152104	No	No	No	Yes
MGAT5	ENSG00000152127	No	No	No	Yes
TMEM163	ENSG00000152128	Yes	Yes	No	No
GPATCH11	ENSG00000152133	No	No	No	Yes
HSPB8	ENSG00000152137	Yes	Yes	Yes	Yes
TMEM178A	ENSG00000152154	No	No	Yes	Yes
RIT2	ENSG00000152214	Yes	Yes	No	No
ATP5F1A	ENSG00000152234	Yes	Yes	No	No
TGOLN2	ENSG00000152291	No	Yes	No	No
UHMK1	ENSG00000152332	Yes	Yes	No	No
SPOCK1	ENSG00000152377	No	Yes	Yes	Yes
GUCY1A2	ENSG00000152402	Yes	Yes	No	Yes
CWF19L2	ENSG00000152404	No	No	Yes	Yes
NMT2	ENSG00000152465	No	No	No	Yes
CCDC50	ENSG00000152492	No	No	Yes	Yes
CAMK4	ENSG00000152495	No	Yes	No	No
TRIM36	ENSG00000152503	No	Yes	No	No
ZFP36L2	ENSG00000152518	No	Yes	Yes	Yes
PFKM	ENSG00000152556	Yes	Yes	No	No
TMEM123	ENSG00000152558	No	Yes	Yes	Yes
GRIA4	ENSG00000152578	Yes	Yes	No	No
SPEF2	ENSG00000152582	No	Yes	No	No
SPARCL1	ENSG00000152583	Yes	Yes	Yes	Yes
MBNL1	ENSG00000152601	No	No	No	Yes
CAPSL	ENSG00000152611	Yes	Yes	No	No
NADK2	ENSG00000152620	No	No	Yes	Yes
GJA1	ENSG00000152661	Yes	Yes	Yes	Yes
RASGRP3	ENSG00000152689	No	No	Yes	Yes
SAR1B	ENSG00000152700	No	No	Yes	Yes
TCTEX1D1	ENSG00000152760	Yes	Yes	No	No
WDR78	ENSG00000152763	No	Yes	No	No
PRDM8	ENSG00000152784	Yes	Yes	No	Yes
HNRNPDL	ENSG00000152795	No	Yes	No	No
UTRN	ENSG00000152818	No	No	Yes	Yes
PTPRK	ENSG00000152894	No	Yes	No	Yes
CNTNAP4	ENSG00000152910	Yes	Yes	Yes	Yes
RAB3C	ENSG00000152932	Yes	Yes	Yes	Yes
PLOD2	ENSG00000152952	No	No	No	Yes
NRSN1	ENSG00000152954	Yes	Yes	No	No
JAKMIP1	ENSG00000152969	No	Yes	No	No
ZIC1	ENSG00000152977	Yes	Yes	Yes	Yes
ADGRA3	ENSG00000152990	No	No	Yes	Yes
SREK1IP1	ENSG00000153006	No	No	Yes	Yes
CWC27	ENSG00000153015	No	No	Yes	Yes
SRP19	ENSG00000153037	No	Yes	No	No
CDYL	ENSG00000153046	No	No	No	Yes
CARHSP1	ENSG00000153048	No	No	No	Yes
DAB2	ENSG00000153071	No	No	No	Yes
CAST	ENSG00000153113	No	No	Yes	Yes
SCOC	ENSG00000153130	Yes	Yes	No	Yes
CETN3	ENSG00000153140	No	No	No	Yes
SMARCA5	ENSG00000153147	No	No	Yes	Yes
RASSF3	ENSG00000153179	No	No	No	Yes
HNRNPU	ENSG00000153187	No	Yes	No	No
NR4A2	ENSG00000153234	No	No	No	Yes
RBMS1	ENSG00000153250	No	No	No	Yes
SCN3A	ENSG00000153253	Yes	Yes	No	No
FAM49B	ENSG00000153310	No	No	No	Yes
ASAP1	ENSG00000153317	No	No	No	Yes
FAM81B	ENSG00000153347	Yes	Yes	No	No
LINC00467	ENSG00000153363	No	No	No	Yes
LPCAT1	ENSG00000153395	No	Yes	No	No
NMRAL1	ENSG00000153406	No	No	No	Yes
C16orf89	ENSG00000153446	No	No	Yes	Yes
FBXL2	ENSG00000153558	No	Yes	No	No
RMND5A	ENSG00000153561	No	No	No	Yes
PTPRD	ENSG00000153707	No	No	Yes	Yes
CNKSR3	ENSG00000153721	No	No	No	Yes
CFDP1	ENSG00000153774	No	Yes	No	No
JAZF1	ENSG00000153814	No	Yes	No	No
CMIP	ENSG00000153815	Yes	Yes	No	No
SPHKAP	ENSG00000153820	Yes	Yes	No	Yes
KCNJ16	ENSG00000153822	No	Yes	No	No
KCTD15	ENSG00000153885	No	No	No	Yes
LGI4	ENSG00000153902	No	No	Yes	Yes
DDAH1	ENSG00000153904	Yes	Yes	Yes	Yes
SREK1	ENSG00000153914	No	No	No	Yes
CHD1	ENSG00000153922	No	No	No	Yes
DGKE	ENSG00000153933	No	Yes	No	No
MSI2	ENSG00000153944	No	Yes	Yes	Yes
CACNA2D1	ENSG00000153956	Yes	Yes	Yes	Yes
SEMA3D	ENSG00000153993	No	No	No	Yes
AK5	ENSG00000154027	No	Yes	Yes	Yes
IMPACT	ENSG00000154059	No	Yes	No	No
THY1	ENSG00000154096	Yes	Yes	Yes	Yes
DNAAF1	ENSG00000154099	Yes	Yes	No	No
JPH3	ENSG00000154118	Yes	Yes	No	No
ROBO3	ENSG00000154134	No	No	No	Yes
TBRG1	ENSG00000154144	No	No	No	Yes
NRGN	ENSG00000154146	Yes	Yes	Yes	Yes
RETREG1	ENSG00000154153	No	No	Yes	Yes
TOMM70	ENSG00000154174	No	Yes	No	No
ABI3BP	ENSG00000154175	No	Yes	Yes	Yes
ANGPT1	ENSG00000154188	No	No	No	Yes
PITPNC1	ENSG00000154217	No	No	No	Yes
PRKCA	ENSG00000154229	No	No	Yes	Yes
CEP112	ENSG00000154240	No	No	No	Yes
ABCA5	ENSG00000154265	No	Yes	No	No
UCHL1	ENSG00000154277	Yes	Yes	Yes	Yes
TNIK	ENSG00000154310	No	No	No	Yes
FAM167A	ENSG00000154319	No	No	No	Yes
NEIL2	ENSG00000154328	No	Yes	No	No
ENAH	ENSG00000154380	No	No	Yes	Yes
BUB3	ENSG00000154473	No	Yes	No	No
CCDC173	ENSG00000154479	No	Yes	Yes	Yes
C10orf90	ENSG00000154493	No	No	No	Yes
DIPK1A	ENSG00000154511	No	No	No	Yes
ATP5MC3	ENSG00000154518	Yes	Yes	No	No
PDLIM3	ENSG00000154553	No	No	Yes	Yes
SORBS2	ENSG00000154556	No	Yes	No	No
ELOC	ENSG00000154582	No	Yes	No	No
CXADR	ENSG00000154639	No	No	Yes	Yes
BTG3	ENSG00000154640	No	Yes	No	No
C21orf91	ENSG00000154642	No	No	Yes	Yes
CHODL	ENSG00000154645	Yes	Yes	No	No
NCAM2	ENSG00000154654	Yes	Yes	No	Yes
PDE1C	ENSG00000154678	No	No	Yes	Yes
JAM2	ENSG00000154721	No	Yes	Yes	Yes
ATP5PF	ENSG00000154723	Yes	Yes	No	No
GABPA	ENSG00000154727	No	No	No	Yes
ADAMTS1	ENSG00000154734	Yes	Yes	Yes	Yes
DPH3	ENSG00000154813	No	No	No	Yes
PPP4R1	ENSG00000154845	No	No	No	Yes
APCDD1	ENSG00000154856	No	No	Yes	Yes
PIEZO2	ENSG00000154864	No	No	No	Yes
RAB6B	ENSG00000154917	Yes	Yes	No	No
ACSS1	ENSG00000154930	No	No	No	Yes
ANKRD40	ENSG00000154945	No	Yes	Yes	Yes
CA10	ENSG00000154975	Yes	Yes	No	Yes
VOPP1	ENSG00000154978	No	No	No	Yes
AK9	ENSG00000155085	No	No	No	Yes
PTPRN2	ENSG00000155093	Yes	Yes	No	No
AZIN1	ENSG00000155096	No	No	No	Yes
ATP6V1C1	ENSG00000155097	Yes	Yes	No	No
PIP4P2	ENSG00000155099	No	Yes	No	No
OTUD6B	ENSG00000155100	No	No	No	Yes
CDK19	ENSG00000155111	No	No	Yes	Yes
AGPAT5	ENSG00000155189	No	No	No	Yes
HSPA13	ENSG00000155304	Yes	Yes	No	No
SAMSN1	ENSG00000155307	No	No	No	Yes
GRAMD2B	ENSG00000155324	No	No	Yes	Yes
RHOC	ENSG00000155366	No	Yes	Yes	Yes
DBI	ENSG00000155368	Yes	Yes	Yes	Yes
SLC16A1	ENSG00000155380	No	No	Yes	Yes
LARP1	ENSG00000155506	No	Yes	No	No
GRIA1	ENSG00000155511	Yes	Yes	No	No
TTN	ENSG00000155657	No	No	No	Yes
PDIA4	ENSG00000155660	No	No	No	Yes
KCTD18	ENSG00000155729	No	No	No	Yes
FMN2	ENSG00000155816	No	No	No	Yes
RNF20	ENSG00000155827	No	No	No	Yes
ELMO1	ENSG00000155849	No	Yes	Yes	Yes
RRAGA	ENSG00000155876	Yes	Yes	No	No
SLC24A2	ENSG00000155886	No	No	Yes	Yes
ADCY8	ENSG00000155897	No	No	No	Yes
TMBIM4	ENSG00000155957	No	Yes	No	No
VBP1	ENSG00000155959	No	Yes	No	No
AFF2	ENSG00000155966	No	Yes	No	No
MICU3	ENSG00000155970	No	Yes	No	No
KIF5A	ENSG00000155980	Yes	Yes	No	No
PSD3	ENSG00000156011	Yes	Yes	No	No
GNAQ	ENSG00000156052	No	Yes	No	No
WIF1	ENSG00000156076	Yes	Yes	Yes	Yes
DPY19L4	ENSG00000156162	No	No	No	Yes
ART3	ENSG00000156219	No	No	No	Yes
USP16	ENSG00000156256	No	No	Yes	Yes
CCT8	ENSG00000156261	Yes	Yes	No	No
BACH1	ENSG00000156273	No	No	No	Yes
TSPAN7	ENSG00000156298	Yes	Yes	Yes	Yes
TIAM1	ENSG00000156299	No	No	No	Yes
RPGR	ENSG00000156313	No	Yes	No	No
ANKRD9	ENSG00000156381	No	No	No	Yes
SFR1	ENSG00000156384	No	No	No	Yes
SORCS3	ENSG00000156395	No	Yes	No	No
ATP5MPL	ENSG00000156411	Yes	Yes	No	No
TDRD9	ENSG00000156414	Yes	Yes	No	No
UQCRB	ENSG00000156467	Yes	Yes	No	No
PTDSS1	ENSG00000156471	No	Yes	No	No
PPP2R2B	ENSG00000156475	No	Yes	No	No
RPL30	ENSG00000156482	Yes	Yes	No	No
FAM122B	ENSG00000156504	No	Yes	No	No
EEF1A1	ENSG00000156508	Yes	Yes	No	No
HK1	ENSG00000156515	Yes	Yes	No	No
PHF6	ENSG00000156531	No	No	No	Yes
CD109	ENSG00000156535	No	No	No	Yes
ZFAND3	ENSG00000156639	No	No	No	Yes
NPTN	ENSG00000156642	Yes	Yes	Yes	Yes
KAT6B	ENSG00000156650	No	No	Yes	Yes
SAMD8	ENSG00000156671	No	No	Yes	Yes
UNC5D	ENSG00000156687	Yes	Yes	No	No
BAG4	ENSG00000156735	No	Yes	No	No
WDYHV1	ENSG00000156795	No	Yes	No	No
FBXO32	ENSG00000156804	No	No	Yes	Yes
GALK2	ENSG00000156958	No	No	No	Yes
LHFPL4	ENSG00000156959	No	Yes	No	No
PDE6D	ENSG00000156973	No	No	No	Yes
EIF4A2	ENSG00000156976	Yes	Yes	Yes	Yes
SST	ENSG00000157005	Yes	Yes	Yes	Yes
NMNAT2	ENSG00000157064	Yes	Yes	No	No
ATP2B2	ENSG00000157087	No	Yes	No	Yes
SLC6A1	ENSG00000157103	Yes	Yes	Yes	Yes
FCHO2	ENSG00000157107	No	No	No	Yes
RBPMS	ENSG00000157110	No	No	No	Yes
SYN2	ENSG00000157152	Yes	Yes	No	Yes
NRG1	ENSG00000157168	Yes	Yes	No	No
ODR4	ENSG00000157181	No	No	No	Yes
NECAP2	ENSG00000157191	No	No	Yes	Yes
LRP8	ENSG00000157193	No	Yes	No	No
SSBP3	ENSG00000157216	No	Yes	No	No
HTR5A	ENSG00000157219	No	Yes	No	No
CLDN12	ENSG00000157224	No	Yes	No	No
SUSD3	ENSG00000157303	No	No	No	Yes
KIT	ENSG00000157404	No	No	Yes	Yes
CACNA2D3	ENSG00000157445	Yes	Yes	No	No
MYO1E	ENSG00000157483	No	No	No	Yes
APPL1	ENSG00000157500	No	No	No	Yes
PWWP3B	ENSG00000157502	Yes	Yes	No	No
TSC22D3	ENSG00000157514	No	Yes	No	No
KCNJ6	ENSG00000157542	No	Yes	No	No
ETS2	ENSG00000157557	No	Yes	No	No
SLC35B2	ENSG00000157593	No	No	Yes	Yes
MX1	ENSG00000157601	Yes	Yes	No	No
C2CD2	ENSG00000157617	No	No	No	Yes
SLC38A10	ENSG00000157637	No	Yes	No	No
PALM2-AKAP2	ENSG00000157654	No	No	No	Yes
SNX22	ENSG00000157734	No	No	Yes	Yes
FMNL2	ENSG00000157827	No	Yes	Yes	Yes
DPYSL5	ENSG00000157851	No	No	Yes	Yes
PRXL2B	ENSG00000157870	No	Yes	No	No
PEX10	ENSG00000157911	No	No	No	Yes
SKI	ENSG00000157933	No	No	Yes	Yes
LDLRAP1	ENSG00000157978	No	No	Yes	Yes
MRPL17	ENSG00000158042	No	Yes	No	No
UBXN11	ENSG00000158062	No	Yes	No	No
PTPDC1	ENSG00000158079	No	No	No	Yes
TPRG1L	ENSG00000158109	Yes	Yes	No	No
MRAS	ENSG00000158186	No	Yes	No	Yes
WASF2	ENSG00000158195	No	No	Yes	Yes
FAIM	ENSG00000158234	No	No	No	Yes
CLSTN2	ENSG00000158258	Yes	Yes	No	No
COLEC12	ENSG00000158270	No	Yes	Yes	Yes
CUL4B	ENSG00000158290	No	Yes	No	No
SLC13A3	ENSG00000158296	No	No	Yes	Yes
GPRASP2	ENSG00000158301	Yes	Yes	No	No
RHBDL2	ENSG00000158315	No	No	No	Yes
AUTS2	ENSG00000158321	No	No	No	Yes
SHROOM4	ENSG00000158352	No	No	No	Yes
MITD1	ENSG00000158411	No	No	No	Yes
EIF5B	ENSG00000158417	No	No	Yes	Yes
AHCYL2	ENSG00000158467	No	Yes	No	No
SPATA2	ENSG00000158480	No	No	No	Yes
TSR2	ENSG00000158526	No	Yes	No	No
PPP1R9A	ENSG00000158528	No	Yes	No	No
DYNC1I1	ENSG00000158560	Yes	Yes	No	No
TMED4	ENSG00000158604	No	Yes	No	No
PPP1R15B	ENSG00000158615	No	No	No	Yes
TAGLN2	ENSG00000158710	Yes	Yes	Yes	Yes
ELK4	ENSG00000158711	No	No	No	Yes
SLC45A3	ENSG00000158715	No	No	Yes	Yes
NBL1	ENSG00000158747	Yes	Yes	No	No
NPM2	ENSG00000158806	No	Yes	No	No
PINK1	ENSG00000158828	Yes	Yes	No	No
DMTN	ENSG00000158856	Yes	Yes	No	No
ADAMTS4	ENSG00000158859	Yes	Yes	Yes	Yes
NDUFS2	ENSG00000158864	No	Yes	No	No
SLC5A11	ENSG00000158865	No	No	Yes	Yes
FCER1G	ENSG00000158869	No	No	Yes	Yes
CDC42SE2	ENSG00000158985	No	No	No	Yes
SYNJ1	ENSG00000159082	Yes	Yes	No	No
SON	ENSG00000159140	No	Yes	No	No
SV2A	ENSG00000159164	Yes	Yes	Yes	Yes
CSRP1	ENSG00000159176	Yes	Yes	Yes	Yes
C1QC	ENSG00000159189	No	No	Yes	Yes
ATP5MC1	ENSG00000159199	No	Yes	No	No
RCAN1	ENSG00000159200	No	Yes	No	No
CBR1	ENSG00000159228	No	Yes	Yes	Yes
PTMS	ENSG00000159335	Yes	Yes	No	No
CYB5R1	ENSG00000159348	No	Yes	No	No
PSMD4	ENSG00000159352	No	Yes	No	No
ATP13A2	ENSG00000159363	Yes	Yes	No	No
PSMB4	ENSG00000159377	Yes	Yes	No	No
BTG2	ENSG00000159388	Yes	Yes	Yes	Yes
HK2	ENSG00000159399	No	No	No	Yes
C1R	ENSG00000159403	Yes	Yes	Yes	Yes
CELF3	ENSG00000159409	Yes	Yes	No	No
ALDH4A1	ENSG00000159423	No	No	No	Yes
EFCAB14	ENSG00000159658	No	No	Yes	Yes
CHCHD6	ENSG00000159685	No	Yes	No	No
CTBP1	ENSG00000159692	Yes	Yes	No	No
TPPP3	ENSG00000159713	Yes	Yes	Yes	Yes
ATP6V0D1	ENSG00000159720	Yes	Yes	No	No
AGRP	ENSG00000159723	Yes	Yes	Yes	Yes
CARMIL2	ENSG00000159753	No	Yes	No	No
FAM131B	ENSG00000159784	No	No	Yes	Yes
RGS12	ENSG00000159788	No	No	No	Yes
ZYX	ENSG00000159840	No	No	No	Yes
ABR	ENSG00000159842	No	Yes	No	No
ARHGAP35	ENSG00000160007	Yes	Yes	No	No
CALM3	ENSG00000160014	Yes	Yes	Yes	Yes
DFFA	ENSG00000160049	No	No	Yes	Yes
SSU72	ENSG00000160075	Yes	Yes	No	No
FNDC5	ENSG00000160097	No	No	No	Yes
NR2F6	ENSG00000160113	No	Yes	No	No
RSPH1	ENSG00000160188	Yes	Yes	No	No
NDUFV3	ENSG00000160194	No	Yes	No	No
PDXK	ENSG00000160209	Yes	Yes	No	No
CSTB	ENSG00000160213	No	Yes	No	No
AGPAT3	ENSG00000160216	No	No	Yes	Yes
ICOSLG	ENSG00000160223	No	No	Yes	Yes
ITGB2	ENSG00000160255	No	No	Yes	Yes
RALGDS	ENSG00000160271	No	No	No	Yes
LSS	ENSG00000160285	No	No	No	Yes
S100B	ENSG00000160307	Yes	Yes	Yes	Yes
PRMT2	ENSG00000160310	No	Yes	No	No
C9orf116	ENSG00000160345	No	Yes	No	No
GPSM1	ENSG00000160360	No	No	No	Yes
CFAP157	ENSG00000160401	Yes	Yes	No	No
ZER1	ENSG00000160445	No	Yes	No	No
SPTBN4	ENSG00000160460	No	Yes	No	No
TAOK1	ENSG00000160551	No	No	No	Yes
SIK3	ENSG00000160584	No	Yes	No	No
S100A1	ENSG00000160678	Yes	Yes	Yes	Yes
ZBTB7B	ENSG00000160685	No	No	No	Yes
ADAR	ENSG00000160710	Yes	Yes	No	No
IL6R	ENSG00000160712	No	No	No	Yes
UBE2Q1	ENSG00000160714	No	Yes	No	No
FDPS	ENSG00000160752	No	Yes	No	No
RUSC1	ENSG00000160753	No	Yes	No	No
PAQR6	ENSG00000160781	Yes	Yes	Yes	Yes
LMNA	ENSG00000160789	No	Yes	Yes	Yes
PTH1R	ENSG00000160801	No	No	No	Yes
UBQLN4	ENSG00000160803	No	No	No	Yes
MYL3	ENSG00000160808	No	No	No	Yes
GPATCH4	ENSG00000160818	No	No	No	Yes
NACC1	ENSG00000160877	No	No	No	Yes
IER2	ENSG00000160888	Yes	Yes	Yes	Yes
LY6E	ENSG00000160932	Yes	Yes	No	No
VPS28	ENSG00000160948	No	Yes	No	No
ORAI2	ENSG00000160991	No	Yes	No	No
SQSTM1	ENSG00000161011	No	Yes	No	No
RPL8	ENSG00000161016	Yes	Yes	No	No
NAPEPLD	ENSG00000161048	No	No	No	Yes
SCGB3A1	ENSG00000161055	No	Yes	No	No
CELF5	ENSG00000161082	Yes	Yes	No	No
MFSD12	ENSG00000161091	No	No	No	Yes
AP2M1	ENSG00000161203	Yes	Yes	No	Yes
PCYT1A	ENSG00000161217	No	No	No	Yes
DMKN	ENSG00000161249	Yes	Yes	No	No
COX7A1	ENSG00000161281	Yes	Yes	No	Yes
GRIN2C	ENSG00000161509	No	No	No	Yes
SAP30BP	ENSG00000161526	No	No	No	Yes
CYGB	ENSG00000161544	No	Yes	No	No
SRSF2	ENSG00000161547	No	Yes	No	No
HCRT	ENSG00000161610	Yes	Yes	Yes	Yes
ZNF385A	ENSG00000161642	No	No	Yes	Yes
EMC10	ENSG00000161671	No	Yes	No	No
JOSD2	ENSG00000161677	No	No	Yes	Yes
FAM171A2	ENSG00000161682	No	Yes	No	No
PLCD3	ENSG00000161714	No	Yes	Yes	Yes
FMNL3	ENSG00000161791	No	No	No	Yes
GRASP	ENSG00000161835	No	No	No	Yes
MED11	ENSG00000161920	No	No	No	Yes
CXCL16	ENSG00000161921	No	No	Yes	Yes
TNFSF13	ENSG00000161955	No	No	No	Yes
EIF4A1	ENSG00000161960	Yes	Yes	No	No
RPL26	ENSG00000161970	Yes	Yes	No	No
SNRNP25	ENSG00000161981	No	Yes	No	No
PAQR4	ENSG00000162073	No	No	Yes	Yes
SHANK2	ENSG00000162105	No	Yes	No	No
CLPB	ENSG00000162129	No	No	No	Yes
PPP1R32	ENSG00000162148	Yes	Yes	No	No
ASRGL1	ENSG00000162174	No	No	No	Yes
GNG3	ENSG00000162188	Yes	Yes	No	No
UBXN1	ENSG00000162191	No	No	No	Yes
RPL29	ENSG00000162244	Yes	Yes	No	No
ZFPL1	ENSG00000162300	No	No	No	Yes
CMPK1	ENSG00000162368	No	Yes	No	No
ELAVL4	ENSG00000162374	Yes	Yes	No	No
ZYG11B	ENSG00000162378	Yes	Yes	No	No
PLPP3	ENSG00000162407	No	Yes	Yes	Yes
KLHL21	ENSG00000162413	No	No	No	Yes
SELENON	ENSG00000162430	No	No	No	Yes
JAK1	ENSG00000162434	No	Yes	No	No
RAVER2	ENSG00000162437	No	No	No	Yes
LZIC	ENSG00000162441	No	No	Yes	Yes
RBP7	ENSG00000162444	No	No	Yes	Yes
PDPN	ENSG00000162493	No	No	Yes	Yes
DHRS3	ENSG00000162496	No	No	No	Yes
LAPTM5	ENSG00000162511	No	Yes	Yes	Yes
SDC3	ENSG00000162512	No	Yes	Yes	Yes
SYNC	ENSG00000162520	No	No	No	Yes
RBBP4	ENSG00000162521	No	Yes	No	No
CAMK2N1	ENSG00000162545	Yes	Yes	Yes	Yes
ALPL	ENSG00000162551	No	No	No	Yes
MXRA8	ENSG00000162576	Yes	Yes	No	Yes
FAAP20	ENSG00000162585	No	Yes	No	No
DIRAS3	ENSG00000162595	Yes	Yes	Yes	Yes
NFIA	ENSG00000162599	No	Yes	Yes	Yes
USP1	ENSG00000162607	No	No	No	Yes
FUBP1	ENSG00000162613	No	Yes	No	No
NTNG1	ENSG00000162631	Yes	Yes	No	No
GBP2	ENSG00000162645	No	No	No	Yes
GBP4	ENSG00000162654	No	No	No	Yes
ZNF326	ENSG00000162664	No	No	Yes	Yes
BRINP3	ENSG00000162670	No	Yes	No	No
VCAM1	ENSG00000162692	No	No	Yes	Yes
ZNF281	ENSG00000162702	No	No	No	Yes
ARPC5	ENSG00000162704	No	Yes	No	Yes
CADM3	ENSG00000162706	Yes	Yes	No	No
IGSF8	ENSG00000162729	No	Yes	Yes	Yes
DDR2	ENSG00000162733	No	Yes	Yes	Yes
PEA15	ENSG00000162734	Yes	Yes	No	No
PEX19	ENSG00000162735	No	Yes	No	No
ATF3	ENSG00000162772	Yes	Yes	Yes	Yes
SNED1	ENSG00000162804	No	No	No	Yes
BROX	ENSG00000162819	No	No	No	Yes
CNST	ENSG00000162852	No	Yes	No	No
KLHDC8A	ENSG00000162873	Yes	Yes	No	No
MAPKAPK2	ENSG00000162889	No	No	Yes	Yes
CAPN2	ENSG00000162909	No	No	Yes	Yes
RFTN2	ENSG00000162944	No	No	Yes	Yes
LRRTM1	ENSG00000162951	No	Yes	No	No
DPY30	ENSG00000162961	No	Yes	No	No
KCNF1	ENSG00000162975	No	No	No	Yes
SLC66A3	ENSG00000162976	No	No	No	Yes
ARL5A	ENSG00000162980	No	No	Yes	Yes
LRATD1	ENSG00000162981	No	Yes	No	No
KCNJ3	ENSG00000162989	Yes	Yes	No	No
FRZB	ENSG00000162998	Yes	Yes	Yes	Yes
CFAP36	ENSG00000163001	Yes	Yes	No	No
FBXO41	ENSG00000163013	No	Yes	No	No
VSNL1	ENSG00000163032	Yes	Yes	Yes	Yes
CCDC74A	ENSG00000163040	No	Yes	No	No
H3F3A	ENSG00000163041	Yes	Yes	No	No
SGCB	ENSG00000163069	No	Yes	No	Yes
SPATA18	ENSG00000163071	Yes	Yes	No	No
SGPP2	ENSG00000163082	No	Yes	No	No
PDLIM5	ENSG00000163110	Yes	Yes	Yes	Yes
CTSS	ENSG00000163131	No	No	Yes	Yes
MSX1	ENSG00000163132	Yes	Yes	No	Yes
SCNM1	ENSG00000163156	No	No	No	Yes
IWS1	ENSG00000163166	No	No	Yes	Yes
BOLA3	ENSG00000163170	No	Yes	No	No
S100A11	ENSG00000163191	Yes	Yes	Yes	Yes
S100A9	ENSG00000163220	No	No	No	Yes
TGFA	ENSG00000163235	No	No	Yes	Yes
FZD5	ENSG00000163251	Yes	Yes	No	No
NPPC	ENSG00000163273	Yes	Yes	No	No
GABRG1	ENSG00000163285	Yes	Yes	Yes	Yes
GABRB1	ENSG00000163288	No	Yes	No	No
MRPS18C	ENSG00000163319	No	Yes	No	No
GPR155	ENSG00000163328	No	Yes	No	No
DAPL1	ENSG00000163331	Yes	Yes	Yes	Yes
PMVK	ENSG00000163344	No	No	No	Yes
PBXIP1	ENSG00000163346	No	Yes	Yes	Yes
HIPK1	ENSG00000163349	No	No	Yes	Yes
SLC22A15	ENSG00000163393	No	No	No	Yes
ATP1A1	ENSG00000163399	Yes	Yes	No	No
SLC15A2	ENSG00000163406	No	No	No	Yes
LRRC58	ENSG00000163428	No	No	Yes	Yes
FSTL1	ENSG00000163430	No	Yes	Yes	Yes
TMEM183A	ENSG00000163444	No	Yes	No	No
IGFBP7	ENSG00000163453	Yes	Yes	Yes	Yes
KRTCAP2	ENSG00000163463	No	Yes	No	No
ARPC2	ENSG00000163466	No	Yes	No	No
CCT3	ENSG00000163468	Yes	Yes	No	No
ADORA1	ENSG00000163485	No	No	Yes	Yes
CWC22	ENSG00000163510	No	No	No	Yes
AZI2	ENSG00000163512	No	Yes	No	No
TGFBR2	ENSG00000163513	No	No	No	Yes
HDAC11	ENSG00000163517	No	No	Yes	Yes
FBLN2	ENSG00000163520	No	Yes	No	No
NFASC	ENSG00000163531	No	No	Yes	Yes
SERPINI1	ENSG00000163536	Yes	Yes	Yes	Yes
CLASP2	ENSG00000163539	No	Yes	No	No
MNDA	ENSG00000163563	No	No	No	Yes
IFI16	ENSG00000163565	No	No	Yes	Yes
SNHG16	ENSG00000163597	No	Yes	No	No
CADPS	ENSG00000163618	Yes	Yes	No	No
CDS1	ENSG00000163624	No	Yes	No	No
WDFY3	ENSG00000163625	No	No	No	Yes
PTPN13	ENSG00000163629	No	Yes	No	Yes
SYNPR	ENSG00000163630	Yes	Yes	Yes	Yes
THOC7	ENSG00000163634	No	Yes	No	No
PPM1K	ENSG00000163644	No	Yes	No	No
TIPARP	ENSG00000163659	No	No	No	Yes
SLMAP	ENSG00000163681	No	No	No	Yes
RPL9	ENSG00000163682	Yes	Yes	No	No
SMIM14	ENSG00000163683	No	Yes	No	No
ABHD6	ENSG00000163686	No	No	Yes	Yes
APBB2	ENSG00000163697	No	Yes	Yes	Yes
CRELD1	ENSG00000163703	Yes	Yes	No	No
PCOLCE2	ENSG00000163710	Yes	Yes	No	No
U2SURP	ENSG00000163714	No	No	No	Yes
GYG1	ENSG00000163754	No	Yes	No	No
RYK	ENSG00000163785	No	No	No	Yes
KIAA1143	ENSG00000163807	No	No	No	Yes
WDR43	ENSG00000163811	No	No	No	Yes
LZTFL1	ENSG00000163818	No	Yes	No	No
SMIM12	ENSG00000163866	No	Yes	No	No
GRIK3	ENSG00000163873	Yes	Yes	Yes	Yes
MEAF6	ENSG00000163875	Yes	Yes	No	No
DNALI1	ENSG00000163879	No	Yes	No	No
KLF15	ENSG00000163884	No	No	No	Yes
CAMK2N2	ENSG00000163888	Yes	Yes	No	No
RPN1	ENSG00000163902	No	Yes	No	No
BAP1	ENSG00000163930	No	No	No	Yes
TASOR	ENSG00000163946	No	No	No	Yes
SLBP	ENSG00000163950	No	Yes	No	No
LRPAP1	ENSG00000163956	Yes	Yes	No	No
RNF168	ENSG00000163961	No	No	No	Yes
ABLIM2	ENSG00000163995	No	Yes	No	No
AIMP1	ENSG00000164022	No	No	Yes	Yes
DNAJB14	ENSG00000164031	No	Yes	No	No
H2AFZ	ENSG00000164032	Yes	Yes	No	No
BDH2	ENSG00000164039	No	No	Yes	Yes
PGRMC2	ENSG00000164040	No	Yes	No	No
PLXNB1	ENSG00000164050	No	No	Yes	Yes
SHISA5	ENSG00000164054	Yes	Yes	No	No
BSN	ENSG00000164061	No	Yes	No	No
APEH	ENSG00000164062	No	Yes	No	No
HSPA4L	ENSG00000164070	Yes	Yes	No	No
CAMKV	ENSG00000164076	Yes	Yes	Yes	Yes
DUSP7	ENSG00000164086	No	No	No	Yes
ETNPPL	ENSG00000164089	Yes	Yes	Yes	Yes
WDR82	ENSG00000164091	Yes	Yes	No	No
C4orf3	ENSG00000164096	Yes	Yes	No	No
HMGB2	ENSG00000164104	No	Yes	No	Yes
SCRG1	ENSG00000164106	Yes	Yes	Yes	Yes
ANXA5	ENSG00000164111	Yes	Yes	Yes	Yes
MAP9	ENSG00000164114	No	Yes	No	No
FBXO8	ENSG00000164117	No	No	No	Yes
TMEM144	ENSG00000164124	Yes	Yes	Yes	Yes
GASK1B	ENSG00000164125	No	Yes	Yes	Yes
NPY1R	ENSG00000164128	Yes	Yes	No	No
NAA15	ENSG00000164134	No	No	No	Yes
HHIP	ENSG00000164161	No	No	Yes	Yes
ABCE1	ENSG00000164163	No	No	No	Yes
LSM6	ENSG00000164167	No	Yes	No	No
ITGA2	ENSG00000164171	No	No	No	Yes
MOCS2	ENSG00000164172	No	Yes	No	No
EDIL3	ENSG00000164176	Yes	Yes	Yes	Yes
ELOVL7	ENSG00000164181	No	No	No	Yes
NDUFAF2	ENSG00000164182	No	Yes	No	No
RANBP3L	ENSG00000164188	No	No	No	Yes
NIPBL	ENSG00000164190	No	No	Yes	Yes
ADGRV1	ENSG00000164199	Yes	Yes	No	No
STARD4	ENSG00000164211	No	No	No	Yes
PGGT1B	ENSG00000164219	No	No	No	Yes
CCDC112	ENSG00000164221	No	No	No	Yes
C5orf63	ENSG00000164241	Yes	Yes	Yes	Yes
AGGF1	ENSG00000164252	No	No	No	Yes
NDUFS4	ENSG00000164258	No	Yes	No	No
RHOBTB3	ENSG00000164292	No	No	Yes	Yes
SERINC5	ENSG00000164300	No	No	Yes	Yes
ENPP6	ENSG00000164303	No	No	Yes	Yes
CFAP97	ENSG00000164323	No	No	Yes	Yes
CARTPT	ENSG00000164326	Yes	Yes	Yes	Yes
RICTOR	ENSG00000164327	No	No	No	Yes
EBF1	ENSG00000164330	No	No	No	Yes
UBLCP1	ENSG00000164332	No	No	No	Yes
NSA2	ENSG00000164346	No	No	Yes	Yes
ACSL6	ENSG00000164398	No	Yes	No	No
SEPTIN8	ENSG00000164402	Yes	Yes	Yes	Yes
SHROOM1	ENSG00000164403	No	No	No	Yes
UQCRQ	ENSG00000164405	Yes	Yes	No	No
GRIK2	ENSG00000164418	No	Yes	No	No
FABP7	ENSG00000164434	No	Yes	Yes	Yes
CITED2	ENSG00000164442	No	Yes	No	No
CREBRF	ENSG00000164463	No	No	No	Yes
STXBP5	ENSG00000164506	No	Yes	No	No
PI16	ENSG00000164530	No	Yes	Yes	Yes
SAP30L	ENSG00000164576	No	No	No	Yes
RPS14	ENSG00000164587	Yes	Yes	No	No
SLU7	ENSG00000164609	No	No	No	Yes
CAMLG	ENSG00000164615	Yes	Yes	No	No
KIF6	ENSG00000164627	No	No	No	Yes
SLC29A4	ENSG00000164638	No	Yes	No	No
KIAA1324L	ENSG00000164659	No	No	No	Yes
ZNF704	ENSG00000164684	No	No	No	Yes
FABP5	ENSG00000164687	Yes	Yes	Yes	Yes
COL1A2	ENSG00000164692	Yes	Yes	Yes	Yes
SLC13A4	ENSG00000164707	No	No	No	Yes
PGAM2	ENSG00000164708	No	Yes	Yes	Yes
BRI3	ENSG00000164713	No	Yes	No	No
CTSB	ENSG00000164733	Yes	Yes	No	No
DLC1	ENSG00000164741	No	No	No	Yes
ADCY1	ENSG00000164742	No	No	No	Yes
PEX2	ENSG00000164751	No	No	No	Yes
RAD21	ENSG00000164754	No	Yes	No	No
MED30	ENSG00000164758	No	No	No	Yes
SBSPON	ENSG00000164764	No	No	No	Yes
OSGIN2	ENSG00000164823	No	No	Yes	Yes
OXR1	ENSG00000164830	No	Yes	No	Yes
MICALL2	ENSG00000164877	No	No	No	Yes
CDK5	ENSG00000164885	Yes	Yes	No	No
SLC4A2	ENSG00000164889	No	No	Yes	Yes
PHAX	ENSG00000164902	No	No	No	Yes
ALDH7A1	ENSG00000164904	No	No	Yes	Yes
COX6C	ENSG00000164919	Yes	Yes	Yes	Yes
YWHAZ	ENSG00000164924	Yes	Yes	Yes	Yes
BAALC	ENSG00000164929	Yes	Yes	Yes	Yes
GEM	ENSG00000164949	No	No	No	Yes
PDP1	ENSG00000164951	No	Yes	No	No
TMEM67	ENSG00000164953	Yes	Yes	No	No
C9orf24	ENSG00000164972	Yes	Yes	Yes	Yes
MYORG	ENSG00000164976	No	No	No	Yes
TMEM65	ENSG00000164983	No	Yes	No	No
PSIP1	ENSG00000164985	No	Yes	No	No
UBAP1	ENSG00000165006	No	No	No	Yes
DIRAS2	ENSG00000165023	No	Yes	No	No
SYK	ENSG00000165025	No	No	No	Yes
ABCA1	ENSG00000165029	No	No	Yes	Yes
ALDH1A1	ENSG00000165092	No	Yes	Yes	Yes
KDM1B	ENSG00000165097	No	No	No	Yes
GKAP1	ENSG00000165113	No	No	No	Yes
HNRNPK	ENSG00000165119	Yes	Yes	No	No
TMEM246	ENSG00000165152	Yes	Yes	No	No
ZHX1	ENSG00000165156	No	No	Yes	Yes
CYBB	ENSG00000165168	No	No	No	Yes
DYNLT3	ENSG00000165169	Yes	Yes	No	No
MID1IP1	ENSG00000165175	No	No	Yes	Yes
PCDH19	ENSG00000165194	Yes	Yes	Yes	Yes
CARD19	ENSG00000165233	No	No	No	Yes
WNK2	ENSG00000165238	No	Yes	No	No
NDUFB6	ENSG00000165264	Yes	Yes	No	No
VCP	ENSG00000165280	Yes	Yes	No	No
SLITRK5	ENSG00000165300	No	Yes	No	No
ARMC3	ENSG00000165309	Yes	Yes	No	No
ARHGAP12	ENSG00000165322	No	No	No	Yes
FAT3	ENSG00000165323	Yes	Yes	No	Yes
SLC7A3	ENSG00000165349	Yes	Yes	No	No
LRFN5	ENSG00000165379	No	Yes	No	No
SPTSSA	ENSG00000165389	No	No	Yes	Yes
MARCH8	ENSG00000165406	No	No	No	Yes
CFL2	ENSG00000165410	No	No	Yes	Yes
ZCCHC24	ENSG00000165424	No	Yes	Yes	Yes
PGM2L1	ENSG00000165434	Yes	Yes	No	No
PHYHIPL	ENSG00000165443	No	Yes	No	No
SLC16A9	ENSG00000165449	Yes	Yes	Yes	Yes
INPPL1	ENSG00000165458	No	No	No	Yes
CRYL1	ENSG00000165475	No	No	Yes	Yes
REEP3	ENSG00000165476	No	Yes	Yes	Yes
HEPACAM	ENSG00000165478	No	Yes	Yes	Yes
PCF11	ENSG00000165494	No	No	No	Yes
RPL36AL	ENSG00000165502	No	Yes	No	No
DEPP1	ENSG00000165507	Yes	Yes	Yes	Yes
ZNF22	ENSG00000165512	No	No	No	Yes
KLHDC2	ENSG00000165516	No	Yes	No	No
NEMF	ENSG00000165525	No	No	Yes	Yes
ARF6	ENSG00000165527	No	No	No	Yes
TTC8	ENSG00000165533	Yes	Yes	No	No
TMEM63C	ENSG00000165548	No	Yes	No	No
NGB	ENSG00000165553	Yes	Yes	No	No
AMER2	ENSG00000165566	No	No	Yes	Yes
KBTBD6	ENSG00000165572	Yes	Yes	No	No
ATP5F1C	ENSG00000165629	Yes	Yes	No	No
TAF3	ENSG00000165632	No	No	No	Yes
VSTM4	ENSG00000165633	No	No	No	Yes
VDAC2	ENSG00000165637	Yes	Yes	No	No
SLC18A2	ENSG00000165646	Yes	Yes	Yes	Yes
PDZD8	ENSG00000165650	No	No	No	Yes
FAM204A	ENSG00000165669	No	No	No	Yes
PRDX3	ENSG00000165672	Yes	Yes	No	No
ENOX2	ENSG00000165675	No	Yes	No	No
GHITM	ENSG00000165678	Yes	Yes	No	No
SPACA9	ENSG00000165698	No	Yes	No	No
HPRT1	ENSG00000165704	Yes	Yes	No	No
DIPK1B	ENSG00000165716	No	Yes	No	No
DDX21	ENSG00000165732	No	No	Yes	Yes
FUNDC2	ENSG00000165775	No	Yes	No	No
PIP4P1	ENSG00000165782	No	Yes	No	No
NDRG2	ENSG00000165795	Yes	Yes	Yes	Yes
NSMF	ENSG00000165802	No	Yes	No	No
SALL2	ENSG00000165821	No	Yes	No	No
HSPA12A	ENSG00000165868	No	Yes	No	No
ARHGAP42	ENSG00000165895	No	No	No	Yes
PACSIN3	ENSG00000165912	No	No	Yes	Yes
CPSF2	ENSG00000165934	No	No	No	Yes
MOAP1	ENSG00000165943	Yes	Yes	Yes	Yes
IFI27	ENSG00000165949	Yes	Yes	Yes	Yes
CLMN	ENSG00000165959	No	No	Yes	Yes
NELL1	ENSG00000165973	Yes	Yes	No	Yes
CACNB2	ENSG00000165995	Yes	Yes	No	No
SMCO4	ENSG00000166002	Yes	Yes	No	No
KCNC2	ENSG00000166006	No	Yes	No	No
TAF1D	ENSG00000166012	No	No	No	Yes
ABTB2	ENSG00000166016	No	No	No	Yes
HTRA1	ENSG00000166033	Yes	Yes	Yes	Yes
SPRED1	ENSG00000166068	No	No	No	Yes
JAM3	ENSG00000166086	No	Yes	Yes	Yes
CMTM5	ENSG00000166091	Yes	Yes	Yes	Yes
SVOP	ENSG00000166111	Yes	Yes	No	No
GPT2	ENSG00000166123	No	No	Yes	Yes
NDUFB8	ENSG00000166136	Yes	Yes	No	No
ZFYVE19	ENSG00000166140	No	No	No	Yes
FBN1	ENSG00000166147	No	No	No	Yes
BRD7	ENSG00000166164	No	No	Yes	Yes
CKB	ENSG00000166165	Yes	Yes	No	No
DPCD	ENSG00000166171	No	Yes	No	No
LARP6	ENSG00000166173	No	No	Yes	Yes
GABRB3	ENSG00000166206	Yes	Yes	No	No
SGPL1	ENSG00000166224	No	No	No	Yes
FRS2	ENSG00000166225	No	No	Yes	Yes
CCT2	ENSG00000166226	No	Yes	No	No
PCBD1	ENSG00000166228	Yes	Yes	No	No
SCN3B	ENSG00000166257	Yes	Yes	No	No
CUL5	ENSG00000166266	No	No	No	Yes
BORCS7	ENSG00000166275	No	Yes	No	No
APBB1	ENSG00000166313	Yes	Yes	No	No
TRIM44	ENSG00000166326	No	No	No	Yes
TPP1	ENSG00000166340	No	Yes	No	Yes
CYB5A	ENSG00000166347	No	No	No	Yes
USP54	ENSG00000166348	No	No	Yes	Yes
PPFIBP2	ENSG00000166387	No	No	No	Yes
CYB5R2	ENSG00000166394	No	No	Yes	Yes
KIAA0355	ENSG00000166398	No	No	No	Yes
TUB	ENSG00000166402	No	Yes	No	No
IDH3A	ENSG00000166411	No	Yes	No	No
CRABP1	ENSG00000166426	Yes	Yes	Yes	Yes
PLD4	ENSG00000166428	No	No	Yes	Yes
ZMAT1	ENSG00000166432	No	No	No	Yes
RNF169	ENSG00000166439	No	No	No	Yes
RPL27A	ENSG00000166441	Yes	Yes	No	No
ST5	ENSG00000166444	No	Yes	No	Yes
TMEM130	ENSG00000166448	Yes	Yes	Yes	Yes
ATMIN	ENSG00000166454	No	Yes	No	No
MFAP4	ENSG00000166482	Yes	Yes	No	Yes
PRKCB	ENSG00000166501	No	Yes	Yes	Yes
HDGFL3	ENSG00000166503	Yes	Yes	No	No
MCM7	ENSG00000166508	No	No	No	Yes
ZNF3	ENSG00000166526	No	No	No	Yes
TMED3	ENSG00000166557	Yes	Yes	No	No
SEC11C	ENSG00000166562	Yes	Yes	No	No
NDEL1	ENSG00000166579	No	Yes	No	No
CENPV	ENSG00000166582	No	Yes	No	No
RRAD	ENSG00000166592	No	No	No	Yes
CIAO2B	ENSG00000166595	No	Yes	No	No
CFAP52	ENSG00000166596	Yes	Yes	No	No
HSP90B1	ENSG00000166598	Yes	Yes	No	No
BLCAP	ENSG00000166619	Yes	Yes	No	Yes
BEX3	ENSG00000166681	Yes	Yes	Yes	Yes
B2M	ENSG00000166710	Yes	Yes	Yes	Yes
CASC4	ENSG00000166734	No	Yes	No	No
SLFN5	ENSG00000166750	No	No	No	Yes
BMERB1	ENSG00000166780	Yes	Yes	No	No
PPIB	ENSG00000166794	Yes	Yes	No	No
PLIN1	ENSG00000166819	No	No	No	Yes
TMEM170A	ENSG00000166822	No	No	No	Yes
MESP1	ENSG00000166823	No	Yes	No	No
NAV2	ENSG00000166833	No	No	Yes	Yes
TERF2IP	ENSG00000166848	Yes	Yes	Yes	Yes
CLPX	ENSG00000166855	No	No	No	Yes
TAC3	ENSG00000166863	Yes	Yes	Yes	Yes
MTMR10	ENSG00000166912	No	No	Yes	Yes
YWHAB	ENSG00000166913	Yes	Yes	Yes	Yes
SCG5	ENSG00000166922	Yes	Yes	Yes	Yes
GREM1	ENSG00000166923	No	No	No	Yes
TSC22D4	ENSG00000166925	Yes	Yes	Yes	Yes
CCNDBP1	ENSG00000166946	Yes	Yes	No	No
SMAD3	ENSG00000166949	No	No	No	Yes
MAP1A	ENSG00000166963	Yes	Yes	No	No
AKTIP	ENSG00000166971	No	Yes	No	No
MAPRE2	ENSG00000166974	No	Yes	Yes	Yes
MARS	ENSG00000166986	No	Yes	No	No
PDIA3	ENSG00000167004	No	Yes	No	No
NUDT21	ENSG00000167005	Yes	Yes	No	No
SGSM1	ENSG00000167037	Yes	Yes	No	No
TEF	ENSG00000167074	No	Yes	No	No
PBX3	ENSG00000167081	No	Yes	No	Yes
PHB	ENSG00000167085	No	Yes	No	No
SNRPD1	ENSG00000167088	No	Yes	No	No
FAM102A	ENSG00000167106	No	No	Yes	Yes
COQ4	ENSG00000167113	No	Yes	No	No
URM1	ENSG00000167118	No	No	No	Yes
CERCAM	ENSG00000167123	No	No	Yes	Yes
SP2	ENSG00000167182	No	No	No	Yes
GPRC5B	ENSG00000167191	Yes	Yes	Yes	Yes
CRK	ENSG00000167193	No	No	No	Yes
KATNAL2	ENSG00000167216	No	No	No	Yes
ZNF91	ENSG00000167232	No	No	No	Yes
RBFOX3	ENSG00000167281	No	Yes	No	No
ATP5MG	ENSG00000167283	Yes	Yes	No	No
ACAA2	ENSG00000167315	No	No	Yes	Yes
PRRT2	ENSG00000167371	Yes	Yes	No	No
ZNF226	ENSG00000167380	No	Yes	No	No
VKORC1	ENSG00000167397	No	Yes	No	No
GNG8	ENSG00000167414	Yes	Yes	No	Yes
CA4	ENSG00000167434	No	No	No	Yes
TPM4	ENSG00000167460	No	No	Yes	Yes
RAB8A	ENSG00000167461	No	No	No	Yes
GPX4	ENSG00000167468	Yes	Yes	No	No
MIDN	ENSG00000167470	No	No	Yes	Yes
TRAPPC2L	ENSG00000167515	No	Yes	No	No
RPL13	ENSG00000167526	Yes	Yes	No	No
CACNB3	ENSG00000167535	No	Yes	No	No
TP53I13	ENSG00000167543	No	No	No	Yes
CORO6	ENSG00000167549	No	Yes	No	No
TUBA1A	ENSG00000167552	Yes	Yes	Yes	Yes
TUBA1C	ENSG00000167553	No	No	No	Yes
GPD1	ENSG00000167588	Yes	Yes	Yes	Yes
AXL	ENSG00000167601	No	No	Yes	Yes
LAIR1	ENSG00000167613	No	No	No	Yes
TTYH1	ENSG00000167614	Yes	Yes	Yes	Yes
LENG8	ENSG00000167615	No	No	No	Yes
LAIR2	ENSG00000167618	Yes	Yes	No	No
ZNF146	ENSG00000167635	No	No	No	Yes
PPP1R14A	ENSG00000167641	Yes	Yes	Yes	Yes
SPINT2	ENSG00000167642	Yes	Yes	No	Yes
ATCAY	ENSG00000167654	Yes	Yes	No	No
EEF2	ENSG00000167658	No	Yes	No	No
UBXN6	ENSG00000167671	No	Yes	No	No
SEMA6B	ENSG00000167680	No	Yes	No	No
GLOD4	ENSG00000167699	Yes	Yes	No	No
KIFC2	ENSG00000167702	No	Yes	No	No
HSD11B1L	ENSG00000167733	No	Yes	No	No
CYB5D2	ENSG00000167740	No	Yes	No	No
KLK6	ENSG00000167755	Yes	Yes	Yes	Yes
OTUB1	ENSG00000167770	No	Yes	No	No
ANGPTL4	ENSG00000167772	No	No	Yes	Yes
CD320	ENSG00000167775	No	Yes	No	No
SPRYD3	ENSG00000167778	Yes	Yes	No	No
IGFBP6	ENSG00000167779	Yes	Yes	Yes	Yes
NDUFV1	ENSG00000167792	No	Yes	No	No
CDK2AP2	ENSG00000167797	No	No	No	Yes
NUDT8	ENSG00000167799	No	No	No	Yes
PRDX2	ENSG00000167815	Yes	Yes	No	No
TEKT1	ENSG00000167858	Yes	Yes	No	No
ATP5PD	ENSG00000167863	Yes	Yes	No	No
SRP68	ENSG00000167881	No	Yes	No	No
FAM234A	ENSG00000167930	No	No	Yes	Yes
CASKIN1	ENSG00000167971	No	Yes	No	No
ABCA3	ENSG00000167972	No	Yes	No	No
SDHAF2	ENSG00000167985	No	Yes	No	No
DDB1	ENSG00000167986	Yes	Yes	No	No
BEST1	ENSG00000167995	No	No	Yes	Yes
FTH1	ENSG00000167996	Yes	Yes	No	No
BSCL2	ENSG00000168000	Yes	Yes	Yes	Yes
POLR2G	ENSG00000168002	No	No	Yes	Yes
SLC3A2	ENSG00000168003	No	Yes	No	No
RPSA	ENSG00000168028	Yes	Yes	No	No
CTNNB1	ENSG00000168036	Yes	Yes	No	No
LTBP3	ENSG00000168056	No	Yes	Yes	Yes
SF1	ENSG00000168066	No	Yes	No	No
SCARA3	ENSG00000168077	No	Yes	Yes	Yes
PNOC	ENSG00000168081	No	Yes	No	No
COPS6	ENSG00000168090	No	Yes	No	No
PAFAH1B2	ENSG00000168092	No	Yes	No	No
RAB4A	ENSG00000168118	No	Yes	No	No
VASN	ENSG00000168140	No	No	No	Yes
RNF187	ENSG00000168159	Yes	Yes	No	No
HOOK3	ENSG00000168172	No	No	Yes	Yes
MAPK1IP1L	ENSG00000168175	No	Yes	No	No
DDIT4	ENSG00000168209	No	No	No	Yes
RBPJ	ENSG00000168214	No	No	Yes	Yes
LMBRD1	ENSG00000168216	No	Yes	No	Yes
GNG4	ENSG00000168243	Yes	Yes	No	No
UBTD2	ENSG00000168246	No	No	No	Yes
DNAJC7	ENSG00000168259	No	Yes	No	No
NT5DC2	ENSG00000168268	No	Yes	No	No
SMIM4	ENSG00000168273	Yes	Yes	No	No
KIF5C	ENSG00000168280	No	Yes	No	No
BMI1	ENSG00000168283	No	Yes	No	No
PXK	ENSG00000168297	No	No	Yes	Yes
PCMTD1	ENSG00000168300	No	No	No	Yes
FAM107A	ENSG00000168309	Yes	Yes	Yes	Yes
IRF2	ENSG00000168310	No	No	No	Yes
MOBP	ENSG00000168314	Yes	Yes	Yes	Yes
CX3CR1	ENSG00000168329	No	No	Yes	Yes
ARF4	ENSG00000168374	Yes	Yes	No	No
SEPTIN2	ENSG00000168385	Yes	Yes	Yes	Yes
MFSD2A	ENSG00000168389	No	Yes	No	Yes
TAP1	ENSG00000168394	No	No	No	Yes
STIP1	ENSG00000168439	No	Yes	No	No
HR	ENSG00000168453	No	No	No	Yes
RAB31	ENSG00000168461	No	No	Yes	Yes
LGI3	ENSG00000168481	No	No	Yes	Yes
PHYHIP	ENSG00000168490	Yes	Yes	No	No
CAVIN2	ENSG00000168497	No	No	No	Yes
FNTA	ENSG00000168522	No	No	Yes	Yes
GFRA2	ENSG00000168546	No	Yes	No	No
SLC20A2	ENSG00000168575	No	No	Yes	Yes
DYNLRB2	ENSG00000168589	Yes	Yes	No	Yes
STAT3	ENSG00000168610	No	Yes	No	No
ADAM9	ENSG00000168615	No	No	Yes	Yes
NDUFS5	ENSG00000168653	Yes	Yes	No	No
LRATD2	ENSG00000168672	No	No	No	Yes
LDLRAD4	ENSG00000168675	No	No	Yes	Yes
SLC16A4	ENSG00000168679	Yes	Yes	No	Yes
TMEM208	ENSG00000168701	No	Yes	No	No
AHCYL1	ENSG00000168710	Yes	Yes	Yes	Yes
DNAJC21	ENSG00000168724	No	No	No	Yes
PKIG	ENSG00000168734	No	Yes	No	No
NPNT	ENSG00000168743	Yes	Yes	No	No
SEMA4C	ENSG00000168758	No	No	No	Yes
CXXC4	ENSG00000168772	Yes	Yes	No	No
TSPAN5	ENSG00000168785	No	No	Yes	Yes
SNTB2	ENSG00000168807	No	No	No	Yes
NSG1	ENSG00000168824	Yes	Yes	Yes	Yes
FSTL5	ENSG00000168843	Yes	Yes	Yes	Yes
ATOH8	ENSG00000168874	No	No	No	Yes
SOX14	ENSG00000168875	Yes	Yes	No	No
C2orf68	ENSG00000168887	No	No	No	Yes
RNF181	ENSG00000168894	No	No	No	Yes
VAMP5	ENSG00000168899	No	Yes	Yes	Yes
MAT2A	ENSG00000168906	No	Yes	No	Yes
ENHO	ENSG00000168913	Yes	Yes	No	Yes
ZNF608	ENSG00000168916	No	No	No	Yes
SLC35G2	ENSG00000168917	No	Yes	No	No
INPP5D	ENSG00000168918	No	No	Yes	Yes
STXBP6	ENSG00000168952	No	No	Yes	Yes
GRM5	ENSG00000168959	Yes	Yes	No	No
LGALS9	ENSG00000168961	No	No	No	Yes
CPLX1	ENSG00000168993	Yes	Yes	Yes	Yes
PXDC1	ENSG00000168994	No	No	No	Yes
NTSR2	ENSG00000169006	No	Yes	Yes	Yes
FEM1B	ENSG00000169018	No	Yes	No	No
ATP5ME	ENSG00000169020	Yes	Yes	No	No
UQCRFS1	ENSG00000169021	Yes	Yes	No	No
MAP2K1	ENSG00000169032	Yes	Yes	No	No
HNRNPH1	ENSG00000169045	No	Yes	No	No
MECP2	ENSG00000169057	No	No	No	Yes
UPF3A	ENSG00000169062	No	No	Yes	Yes
AR	ENSG00000169083	No	Yes	No	No
VXN	ENSG00000169085	No	No	Yes	Yes
SLC25A6	ENSG00000169100	Yes	Yes	No	No
PARM1	ENSG00000169116	Yes	Yes	No	No
UBE2V2	ENSG00000169139	Yes	Yes	No	No
CPT1C	ENSG00000169169	No	Yes	No	No
XPO6	ENSG00000169180	No	Yes	No	No
MN1	ENSG00000169184	No	No	No	Yes
NSMCE1	ENSG00000169189	No	No	No	Yes
RAB3B	ENSG00000169213	Yes	Yes	Yes	Yes
TBC1D10B	ENSG00000169221	No	No	No	Yes
LMAN2	ENSG00000169223	No	Yes	No	No
PRELID1	ENSG00000169230	No	Yes	No	No
CA5B	ENSG00000169239	No	No	No	Yes
EFNA1	ENSG00000169242	No	No	No	Yes
SH3TC2	ENSG00000169247	No	No	No	Yes
B3GALNT1	ENSG00000169255	Yes	Yes	No	No
GPRIN1	ENSG00000169258	No	Yes	No	No
KCNAB1	ENSG00000169282	Yes	Yes	No	No
MRPL1	ENSG00000169288	No	No	No	Yes
STK32A	ENSG00000169302	Yes	Yes	No	Yes
ARL13B	ENSG00000169379	No	No	No	Yes
PTK2	ENSG00000169398	No	No	Yes	Yes
PTAFR	ENSG00000169403	No	No	No	Yes
SCN9A	ENSG00000169432	Yes	Yes	No	No
SDC2	ENSG00000169439	Yes	Yes	No	Yes
MMGT1	ENSG00000169446	No	Yes	No	No
PLEKHA2	ENSG00000169499	No	No	No	Yes
CLIC4	ENSG00000169504	No	Yes	Yes	Yes
GPR183	ENSG00000169508	No	No	No	Yes
ZEB2	ENSG00000169554	Yes	Yes	Yes	Yes
GJB1	ENSG00000169562	No	No	Yes	Yes
PCBP1	ENSG00000169564	No	Yes	No	No
HINT1	ENSG00000169567	Yes	Yes	Yes	Yes
INO80E	ENSG00000169592	No	No	No	Yes
NFU1	ENSG00000169599	No	Yes	No	No
ANTXR1	ENSG00000169604	Yes	Yes	Yes	Yes
FASN	ENSG00000169710	No	Yes	No	No
CNBP	ENSG00000169714	No	Yes	No	No
MT1E	ENSG00000169715	Yes	Yes	Yes	Yes
GPS1	ENSG00000169727	No	Yes	No	No
RAC3	ENSG00000169750	No	Yes	No	No
LIMS1	ENSG00000169756	No	No	Yes	Yes
NLGN1	ENSG00000169760	No	Yes	No	No
TAPT1	ENSG00000169762	No	No	No	Yes
UGP2	ENSG00000169764	No	Yes	No	No
LINGO1	ENSG00000169783	No	Yes	No	Yes
HNRNPF	ENSG00000169813	No	No	Yes	Yes
BTD	ENSG00000169814	No	No	No	Yes
PCDH7	ENSG00000169851	Yes	Yes	Yes	Yes
ROBO1	ENSG00000169855	No	Yes	No	No
P2RY1	ENSG00000169860	Yes	Yes	No	No
CTNND2	ENSG00000169862	No	Yes	Yes	Yes
TRIM56	ENSG00000169871	No	No	Yes	Yes
REPS2	ENSG00000169891	No	Yes	No	Yes
SYAP1	ENSG00000169895	No	No	No	Yes
TPST1	ENSG00000169902	No	Yes	No	No
TM4SF1	ENSG00000169908	No	No	Yes	Yes
OTUD7A	ENSG00000169918	No	No	No	Yes
BRD3	ENSG00000169925	No	No	Yes	Yes
KLF13	ENSG00000169926	No	No	Yes	Yes
TMEM42	ENSG00000169964	No	Yes	No	No
MAP3K2	ENSG00000169967	No	No	No	Yes
SF3B5	ENSG00000169976	No	Yes	No	No
NLGN2	ENSG00000169992	No	Yes	No	No
CHD3	ENSG00000170004	No	Yes	No	No
MYRIP	ENSG00000170011	No	Yes	No	No
ALCAM	ENSG00000170017	Yes	Yes	Yes	Yes
YWHAG	ENSG00000170027	Yes	Yes	Yes	Yes
UBE2E3	ENSG00000170035	No	Yes	No	No
TRAPPC1	ENSG00000170043	No	Yes	No	No
GPR37L1	ENSG00000170075	No	Yes	Yes	Yes
NSG2	ENSG00000170091	Yes	Yes	Yes	Yes
NIPA1	ENSG00000170113	No	No	Yes	Yes
UBE2E1	ENSG00000170142	No	No	No	Yes
HNRNPA3	ENSG00000170144	No	Yes	No	No
CCDC144A	ENSG00000170160	No	No	Yes	Yes
USP38	ENSG00000170185	No	No	No	Yes
ADRA1B	ENSG00000170214	Yes	Yes	No	No
FABP6	ENSG00000170231	Yes	Yes	No	No
PWWP2A	ENSG00000170234	No	No	No	Yes
FAXDC2	ENSG00000170271	No	Yes	Yes	Yes
CRTAP	ENSG00000170275	No	No	Yes	Yes
HSPB2	ENSG00000170276	No	No	No	Yes
GABARAP	ENSG00000170296	Yes	Yes	No	No
UBB	ENSG00000170315	Yes	Yes	No	No
FRMPD2	ENSG00000170324	Yes	Yes	No	No
FOS	ENSG00000170345	Yes	Yes	Yes	Yes
TMED10	ENSG00000170348	No	Yes	No	No
SMAD1	ENSG00000170365	No	No	No	Yes
EMX2	ENSG00000170370	No	No	No	Yes
SEMA3E	ENSG00000170381	No	Yes	No	No
LRRN2	ENSG00000170382	Yes	Yes	No	No
DCLK2	ENSG00000170390	No	Yes	Yes	Yes
GPRC5C	ENSG00000170412	No	No	No	Yes
VSTM2A	ENSG00000170419	Yes	Yes	Yes	Yes
MGMT	ENSG00000170430	No	No	No	Yes
HARS	ENSG00000170445	No	Yes	No	No
DENND5B	ENSG00000170456	No	Yes	No	No
CD14	ENSG00000170458	No	Yes	Yes	Yes
LONRF2	ENSG00000170500	Yes	Yes	No	Yes
NUDT9	ENSG00000170502	No	Yes	No	No
ELOVL6	ENSG00000170522	No	No	No	Yes
PFKFB3	ENSG00000170525	No	No	Yes	Yes
TMC7	ENSG00000170537	No	No	No	Yes
ARL6IP1	ENSG00000170540	Yes	Yes	No	No
CDH2	ENSG00000170558	Yes	Yes	No	No
IRX2	ENSG00000170561	No	No	No	Yes
DLGAP1	ENSG00000170579	Yes	Yes	No	No
STAT2	ENSG00000170581	No	No	No	Yes
NUDCD2	ENSG00000170584	No	No	Yes	Yes
HSPA4	ENSG00000170606	No	Yes	No	No
SGCD	ENSG00000170624	No	No	No	Yes
ATF7	ENSG00000170653	No	No	No	Yes
SOCS6	ENSG00000170677	No	No	No	Yes
KIF5B	ENSG00000170759	No	Yes	Yes	Yes
GPR37	ENSG00000170775	Yes	Yes	Yes	Yes
CHCHD7	ENSG00000170791	No	No	No	Yes
FOXN2	ENSG00000170802	No	No	Yes	Yes
GPR27	ENSG00000170837	No	Yes	No	No
AC093323.1	ENSG00000170846	No	Yes	No	No
LSM3	ENSG00000170860	No	Yes	No	No
TMEM43	ENSG00000170876	Yes	Yes	No	No
RPS9	ENSG00000170889	Yes	Yes	No	No
CYTL1	ENSG00000170891	No	No	No	Yes
TRH	ENSG00000170893	Yes	Yes	Yes	Yes
GSTA4	ENSG00000170899	Yes	Yes	No	No
NDUFA3	ENSG00000170906	Yes	Yes	No	No
PAQR8	ENSG00000170915	No	Yes	Yes	Yes
ZNF160	ENSG00000170949	No	No	No	Yes
ZNF415	ENSG00000170954	No	No	No	Yes
S1PR1	ENSG00000170989	No	Yes	Yes	Yes
HS6ST2	ENSG00000171004	Yes	Yes	No	Yes
PKIA	ENSG00000171033	Yes	Yes	No	No
C11orf24	ENSG00000171067	No	No	No	Yes
MTM1	ENSG00000171100	No	No	No	Yes
INSR	ENSG00000171105	No	No	No	Yes
ATP6V0E2	ENSG00000171130	Yes	Yes	No	No
PRKCE	ENSG00000171132	Yes	Yes	No	No
TADA3	ENSG00000171148	No	Yes	No	No
C9orf16	ENSG00000171159	Yes	Yes	No	No
MORN4	ENSG00000171160	No	Yes	No	No
GRIK1	ENSG00000171189	Yes	Yes	No	No
TMEM126B	ENSG00000171204	No	Yes	No	No
TRIM8	ENSG00000171206	No	No	No	Yes
NETO2	ENSG00000171208	Yes	Yes	No	No
SCAND1	ENSG00000171222	No	Yes	No	No
JUNB	ENSG00000171223	Yes	Yes	Yes	Yes
FAM241B	ENSG00000171224	No	Yes	No	No
NPTX1	ENSG00000171246	Yes	Yes	Yes	Yes
KCNK3	ENSG00000171303	No	Yes	No	No
PGAM1	ENSG00000171314	Yes	Yes	No	No
CHD7	ENSG00000171316	No	No	Yes	Yes
TPPP	ENSG00000171368	No	Yes	Yes	Yes
KCND3	ENSG00000171385	No	Yes	No	No
APLN	ENSG00000171388	No	No	Yes	Yes
PDE7B	ENSG00000171408	Yes	Yes	No	Yes
ZNF524	ENSG00000171443	No	No	No	Yes
MCC	ENSG00000171444	No	No	No	Yes
CDK5R2	ENSG00000171450	No	Yes	No	No
DSEL	ENSG00000171451	No	No	No	Yes
WIPF2	ENSG00000171475	No	No	No	Yes
HOPX	ENSG00000171476	Yes	Yes	No	Yes
LRRC8C	ENSG00000171488	No	No	No	Yes
LRRC8D	ENSG00000171492	No	Yes	Yes	Yes
PPID	ENSG00000171497	No	Yes	No	No
RXFP1	ENSG00000171509	Yes	Yes	No	No
TBCA	ENSG00000171530	Yes	Yes	No	No
MAP6	ENSG00000171533	Yes	Yes	No	No
OTP	ENSG00000171540	Yes	Yes	Yes	Yes
ECEL1	ENSG00000171551	Yes	Yes	Yes	Yes
BCL2L1	ENSG00000171552	No	Yes	No	No
PLRG1	ENSG00000171566	No	No	No	Yes
CLSTN1	ENSG00000171603	Yes	Yes	No	No
CXXC5	ENSG00000171604	No	Yes	Yes	Yes
SLC25A33	ENSG00000171612	No	No	No	Yes
ENC1	ENSG00000171617	Yes	Yes	Yes	Yes
BPTF	ENSG00000171634	No	No	Yes	Yes
GPR34	ENSG00000171659	No	No	Yes	Yes
ATF7IP	ENSG00000171681	No	No	No	Yes
TCEA2	ENSG00000171703	No	Yes	No	No
VAT1L	ENSG00000171724	Yes	Yes	Yes	Yes
CAMTA1	ENSG00000171735	Yes	Yes	No	No
GATM	ENSG00000171766	Yes	Yes	Yes	Yes
BCL2	ENSG00000171791	No	No	No	Yes
KNDC1	ENSG00000171798	No	Yes	No	No
NINJ2	ENSG00000171840	No	No	Yes	Yes
RPS21	ENSG00000171858	Yes	Yes	No	No
C3AR1	ENSG00000171860	No	No	No	Yes
PTEN	ENSG00000171862	No	Yes	No	No
RPS7	ENSG00000171863	Yes	Yes	No	No
PRNP	ENSG00000171867	Yes	Yes	No	No
FRMD5	ENSG00000171877	No	No	Yes	Yes
AQP4	ENSG00000171885	Yes	Yes	Yes	Yes
TLN2	ENSG00000171914	No	No	No	Yes
SRGAP2C	ENSG00000171943	No	No	Yes	Yes
SCG2	ENSG00000171951	Yes	Yes	Yes	Yes
JMJD1C	ENSG00000171988	No	No	No	Yes
SYNPO	ENSG00000171992	No	Yes	No	Yes
MAL	ENSG00000172005	Yes	Yes	Yes	Yes
GAP43	ENSG00000172020	Yes	Yes	Yes	Yes
LAMB2	ENSG00000172037	Yes	Yes	Yes	Yes
KRCC1	ENSG00000172086	No	No	Yes	Yes
CYCS	ENSG00000172115	Yes	Yes	No	No
CALB2	ENSG00000172137	Yes	Yes	Yes	Yes
SNTB1	ENSG00000172164	No	No	No	Yes
ID4	ENSG00000172201	Yes	Yes	Yes	Yes
CEBPB	ENSG00000172216	No	Yes	No	Yes
C1QTNF4	ENSG00000172247	Yes	Yes	No	No
NEGR1	ENSG00000172260	Yes	Yes	No	No
MACROD2	ENSG00000172264	Yes	Yes	No	No
BSG	ENSG00000172270	Yes	Yes	No	No
CERS6	ENSG00000172292	No	Yes	No	No
COPRS	ENSG00000172301	Yes	Yes	No	No
B3GALT1	ENSG00000172318	Yes	Yes	No	No
SUCLG2	ENSG00000172340	No	No	Yes	Yes
RCAN2	ENSG00000172348	Yes	Yes	No	No
GNB2	ENSG00000172354	Yes	Yes	No	No
ARNT2	ENSG00000172379	No	No	No	Yes
GNG12	ENSG00000172380	No	No	Yes	Yes
SYNPO2	ENSG00000172403	Yes	Yes	Yes	Yes
COPS9	ENSG00000172428	Yes	Yes	No	No
IL17D	ENSG00000172458	No	Yes	Yes	Yes
FUT9	ENSG00000172461	No	No	Yes	Yes
TCEAL1	ENSG00000172465	Yes	Yes	No	No
ZNF24	ENSG00000172466	No	No	Yes	Yes
MANEA	ENSG00000172469	No	No	No	Yes
AFF1	ENSG00000172493	No	No	No	Yes
FIBP	ENSG00000172500	No	Yes	No	No
CARNS1	ENSG00000172508	Yes	Yes	Yes	Yes
NIPAL4	ENSG00000172548	No	No	No	Yes
FNDC9	ENSG00000172568	Yes	Yes	No	No
CHCHD1	ENSG00000172586	No	Yes	No	No
EFEMP2	ENSG00000172638	No	Yes	No	Yes
TMEM134	ENSG00000172663	No	No	No	Yes
CORO1B	ENSG00000172725	No	No	No	Yes
CFL1	ENSG00000172757	Yes	Yes	No	No
TMCC1	ENSG00000172765	No	No	No	Yes
NAA16	ENSG00000172766	No	No	No	Yes
FAM192A	ENSG00000172775	No	No	No	Yes
RPL38	ENSG00000172809	Yes	Yes	No	No
CYP7B1	ENSG00000172817	No	Yes	Yes	Yes
CES2	ENSG00000172831	No	No	No	Yes
SP3	ENSG00000172845	No	No	No	Yes
ZNF621	ENSG00000172888	No	No	No	Yes
EGFL7	ENSG00000172889	No	Yes	No	No
DHCR7	ENSG00000172893	No	No	No	Yes
NBEA	ENSG00000172915	No	Yes	No	No
RNASEH2C	ENSG00000172922	No	No	No	Yes
HPSE2	ENSG00000172987	No	No	Yes	Yes
DCAKD	ENSG00000172992	No	No	No	Yes
ARPP21	ENSG00000172995	Yes	Yes	Yes	Yes
GRK2	ENSG00000173020	No	Yes	No	No
RELA	ENSG00000173039	No	No	No	Yes
ZNF680	ENSG00000173041	No	No	No	Yes
HECTD4	ENSG00000173064	No	Yes	No	No
HSPA6	ENSG00000173110	No	No	Yes	Yes
TRMT112	ENSG00000173113	Yes	Yes	No	No
LRRN3	ENSG00000173114	No	Yes	No	No
MRPL57	ENSG00000173141	Yes	Yes	No	No
ESRRA	ENSG00000173153	No	No	No	Yes
PARP14	ENSG00000173193	No	No	No	Yes
CKS1B	ENSG00000173207	No	No	No	Yes
ABLIM3	ENSG00000173210	No	No	No	Yes
GLRX	ENSG00000173221	No	Yes	No	No
GOLGB1	ENSG00000173230	No	No	Yes	Yes
ZNF483	ENSG00000173258	Yes	Yes	No	No
SNCG	ENSG00000173267	Yes	Yes	Yes	Yes
MZT2A	ENSG00000173272	Yes	Yes	No	No
ZBTB21	ENSG00000173276	No	No	No	Yes
STOX2	ENSG00000173320	No	Yes	No	Yes
MAP3K11	ENSG00000173327	No	No	Yes	Yes
C1QB	ENSG00000173369	No	Yes	Yes	Yes
C1QA	ENSG00000173372	No	Yes	Yes	Yes
OLR1	ENSG00000173391	No	No	Yes	Yes
DAG1	ENSG00000173402	No	No	Yes	Yes
INSM1	ENSG00000173404	Yes	Yes	No	No
NAA20	ENSG00000173418	No	Yes	No	No
MICOS10	ENSG00000173436	Yes	Yes	No	No
TMEM196	ENSG00000173452	No	Yes	No	No
PPP1R14B	ENSG00000173457	No	No	No	Yes
SMARCC1	ENSG00000173473	No	No	Yes	Yes
PTPRM	ENSG00000173482	Yes	Yes	No	No
VEGFB	ENSG00000173511	No	Yes	No	No
PEAK1	ENSG00000173517	No	No	No	Yes
MOB1B	ENSG00000173542	No	No	No	Yes
CSPG4	ENSG00000173546	No	No	No	Yes
CHD2	ENSG00000173575	No	No	Yes	Yes
NUDT4	ENSG00000173598	No	Yes	No	Yes
PC	ENSG00000173599	No	No	No	Yes
UQCRH	ENSG00000173660	Yes	Yes	No	No
EIF1AX	ENSG00000173674	No	No	Yes	Yes
BCLAF3	ENSG00000173681	No	No	No	Yes
PSMD1	ENSG00000173692	No	Yes	No	No
HEG1	ENSG00000173706	No	No	Yes	Yes
TOMM20	ENSG00000173726	Yes	Yes	No	No
AGFG1	ENSG00000173744	No	No	No	Yes
STAT5B	ENSG00000173757	No	Yes	No	No
CNP	ENSG00000173786	Yes	Yes	Yes	Yes
JUP	ENSG00000173801	No	No	No	Yes
HAP1	ENSG00000173805	Yes	Yes	No	No
EIF1	ENSG00000173812	No	Yes	No	No
RNF213	ENSG00000173821	No	No	Yes	Yes
NET1	ENSG00000173848	No	No	Yes	Yes
DPY19L1	ENSG00000173852	No	Yes	No	No
PHC3	ENSG00000173889	No	No	No	Yes
SPTBN2	ENSG00000173898	No	Yes	No	No
GOLIM4	ENSG00000173905	Yes	Yes	Yes	Yes
ATP5MD	ENSG00000173915	Yes	Yes	Yes	Yes
C1QTNF1	ENSG00000173918	No	Yes	Yes	Yes
MARCH3	ENSG00000173926	No	No	No	Yes
RBM4	ENSG00000173933	No	Yes	No	No
PIFO	ENSG00000173947	Yes	Yes	No	Yes
UBXN2A	ENSG00000173960	No	No	Yes	Yes
GNG5	ENSG00000174021	Yes	Yes	Yes	Yes
CTSF	ENSG00000174080	No	No	No	Yes
MSRB3	ENSG00000174099	No	No	Yes	Yes
FAM174A	ENSG00000174132	Yes	Yes	No	No
RGMB	ENSG00000174136	Yes	Yes	No	No
NWD2	ENSG00000174145	Yes	Yes	No	No
MGA	ENSG00000174197	No	No	No	Yes
PRPF8	ENSG00000174231	No	Yes	No	No
PITPNA	ENSG00000174238	No	Yes	No	No
ZBTB4	ENSG00000174282	No	No	No	Yes
ZHX3	ENSG00000174306	No	No	No	Yes
PHLDA3	ENSG00000174307	No	No	Yes	Yes
ATP2A2	ENSG00000174437	Yes	Yes	No	No
RPL4	ENSG00000174444	Yes	Yes	No	No
SNAPC5	ENSG00000174446	No	Yes	No	No
C12orf76	ENSG00000174456	No	Yes	No	No
ZCCHC12	ENSG00000174460	Yes	Yes	Yes	Yes
CNTNAP2	ENSG00000174469	Yes	Yes	No	Yes
DENND4A	ENSG00000174485	No	No	No	Yes
ANKRD36C	ENSG00000174501	No	No	Yes	Yes
MFSD4A	ENSG00000174514	No	Yes	No	No
TTC9B	ENSG00000174521	Yes	Yes	No	No
AKIRIN1	ENSG00000174574	Yes	Yes	No	No
UGT8	ENSG00000174607	Yes	Yes	Yes	Yes
IQCK	ENSG00000174628	No	No	No	Yes
B4GAT1	ENSG00000174684	Yes	Yes	Yes	Yes
LARP7	ENSG00000174720	No	No	Yes	Yes
BRMS1	ENSG00000174744	No	No	No	Yes
RPL15	ENSG00000174748	Yes	Yes	No	No
HRAS	ENSG00000174775	Yes	Yes	No	No
SRP72	ENSG00000174780	No	Yes	No	No
YIF1A	ENSG00000174851	No	No	Yes	Yes
CNIH2	ENSG00000174871	Yes	Yes	No	No
NDUFA11	ENSG00000174886	Yes	Yes	No	No
RSRC1	ENSG00000174891	No	No	Yes	Yes
MICOS13	ENSG00000174917	No	Yes	No	No
SEZ6L2	ENSG00000174938	Yes	Yes	Yes	Yes
ZIC4	ENSG00000174963	No	No	No	Yes
KLC2	ENSG00000174996	No	Yes	No	No
CHST2	ENSG00000175040	No	Yes	No	No
ZDHHC14	ENSG00000175048	No	No	No	Yes
SNHG29	ENSG00000175061	No	Yes	No	No
GK5	ENSG00000175066	No	No	No	Yes
VCPIP1	ENSG00000175073	No	No	No	Yes
MARCKSL1	ENSG00000175130	Yes	Yes	Yes	Yes
YPEL2	ENSG00000175155	No	No	No	Yes
CADM2	ENSG00000175161	No	Yes	Yes	Yes
PSMD2	ENSG00000175166	No	Yes	No	No
FAM131A	ENSG00000175182	Yes	Yes	No	No
CSRP2	ENSG00000175183	Yes	Yes	Yes	Yes
DDIT3	ENSG00000175197	No	Yes	No	No
DCTN2	ENSG00000175203	No	Yes	No	No
CTDSP2	ENSG00000175215	No	No	Yes	Yes
CHST1	ENSG00000175264	Yes	Yes	No	No
GOLGA8A	ENSG00000175265	No	Yes	No	No
TP53I11	ENSG00000175274	No	Yes	No	No
PHYHD1	ENSG00000175287	No	No	Yes	Yes
CCNE2	ENSG00000175305	No	No	Yes	Yes
BANF1	ENSG00000175334	No	Yes	No	No
TMEM9B	ENSG00000175348	No	No	No	Yes
NRIP3	ENSG00000175352	No	Yes	No	No
ZNF25	ENSG00000175395	Yes	Yes	No	No
CLTB	ENSG00000175416	Yes	Yes	No	No
PCSK1	ENSG00000175426	Yes	Yes	Yes	Yes
LPL	ENSG00000175445	Yes	Yes	No	Yes
CCDC14	ENSG00000175455	No	No	No	Yes
MCTP1	ENSG00000175471	No	Yes	No	No
POLD4	ENSG00000175482	No	No	No	Yes
DPP10	ENSG00000175497	No	Yes	No	Yes
DRAP1	ENSG00000175550	No	Yes	No	No
PAAF1	ENSG00000175575	No	No	No	Yes
MRPL48	ENSG00000175581	No	No	No	Yes
RAB6A	ENSG00000175582	Yes	Yes	No	No
CCDC85B	ENSG00000175602	No	Yes	No	No
TMEM70	ENSG00000175606	No	Yes	No	No
TOM1L2	ENSG00000175662	No	Yes	No	No
TEX26	ENSG00000175664	Yes	Yes	No	No
MTLN	ENSG00000175701	No	Yes	No	No
NR2F1	ENSG00000175745	No	Yes	Yes	Yes
TOMM5	ENSG00000175768	Yes	Yes	No	No
SLC35E3	ENSG00000175782	No	No	No	Yes
PRIMA1	ENSG00000175785	No	No	No	Yes
BAIAP2	ENSG00000175866	Yes	Yes	No	No
CALCB	ENSG00000175868	Yes	Yes	No	No
CREG2	ENSG00000175874	No	Yes	No	Yes
A2M	ENSG00000175899	Yes	Yes	Yes	Yes
LRRN1	ENSG00000175928	No	No	No	Yes
NUPR1	ENSG00000176046	Yes	Yes	Yes	Yes
JAKMIP2	ENSG00000176049	No	No	No	Yes
TPRN	ENSG00000176058	No	No	Yes	Yes
SLC35A4	ENSG00000176087	No	No	No	Yes
IP6K1	ENSG00000176095	No	Yes	No	No
SSNA1	ENSG00000176101	No	No	No	Yes
CSTF3	ENSG00000176102	No	Yes	No	No
YES1	ENSG00000176105	No	No	Yes	Yes
FOXG1	ENSG00000176165	Yes	Yes	Yes	Yes
BNIP3	ENSG00000176171	No	Yes	No	No
RTTN	ENSG00000176225	No	No	No	Yes
ACBD7	ENSG00000176244	No	No	Yes	Yes
ZBTB8OS	ENSG00000176261	No	Yes	No	No
COX8A	ENSG00000176340	Yes	Yes	No	No
PRR18	ENSG00000176381	Yes	Yes	Yes	Yes
CDC26	ENSG00000176386	No	No	Yes	Yes
EID2	ENSG00000176396	No	Yes	No	No
EID2B	ENSG00000176401	No	Yes	No	No
RIMS2	ENSG00000176406	No	Yes	No	No
LPCAT4	ENSG00000176454	Yes	Yes	No	No
SLCO3A1	ENSG00000176463	No	No	Yes	Yes
PLAAT3	ENSG00000176485	Yes	Yes	Yes	Yes
GNG7	ENSG00000176533	No	Yes	Yes	Yes
USF3	ENSG00000176542	No	No	No	Yes
KBTBD11	ENSG00000176595	No	No	Yes	Yes
RMDN1	ENSG00000176623	No	No	No	Yes
MEX3C	ENSG00000176624	No	No	No	Yes
RNF152	ENSG00000176641	No	No	No	Yes
MYO1D	ENSG00000176658	No	No	Yes	Yes
BOK	ENSG00000176720	No	No	Yes	Yes
RBIS	ENSG00000176731	No	Yes	No	No
CDK5R1	ENSG00000176749	Yes	Yes	No	No
NCKAP5	ENSG00000176771	No	No	No	Yes
BASP1	ENSG00000176788	Yes	Yes	Yes	Yes
MIR7-3HG	ENSG00000176840	Yes	Yes	No	No
GRIN1	ENSG00000176884	Yes	Yes	No	Yes
SOX11	ENSG00000176887	No	Yes	No	No
TYMS	ENSG00000176890	No	No	No	Yes
PXMP2	ENSG00000176894	No	No	No	Yes
PNMA1	ENSG00000176903	Yes	Yes	No	No
TYMSOS	ENSG00000176912	No	No	Yes	Yes
NFATC2IP	ENSG00000176953	No	No	No	Yes
LY6H	ENSG00000176956	Yes	Yes	Yes	Yes
FIBIN	ENSG00000176971	No	No	Yes	Yes
DPP7	ENSG00000176978	No	Yes	No	No
DEAF1	ENSG00000177030	No	Yes	No	No
DSCAML1	ENSG00000177103	No	No	No	Yes
RHOG	ENSG00000177105	No	No	Yes	Yes
ZDHHC22	ENSG00000177108	No	Yes	No	No
ANO6	ENSG00000177119	No	Yes	Yes	Yes
FAM210A	ENSG00000177150	No	No	No	Yes
TALDO1	ENSG00000177156	No	No	Yes	Yes
CHD9	ENSG00000177200	No	No	No	Yes
GATD1	ENSG00000177225	No	No	No	Yes
LINC01561	ENSG00000177234	Yes	Yes	No	No
KCNA2	ENSG00000177301	No	Yes	No	Yes
CASKIN2	ENSG00000177303	No	No	No	Yes
ZBTB38	ENSG00000177311	No	No	Yes	Yes
DLGAP1-AS1	ENSG00000177337	No	No	No	Yes
PPFIA3	ENSG00000177380	No	Yes	No	No
MAGEF1	ENSG00000177383	No	Yes	No	No
ZFAS1	ENSG00000177410	No	Yes	No	Yes
PAWR	ENSG00000177425	No	No	No	Yes
NAP1L5	ENSG00000177432	Yes	Yes	Yes	Yes
CAVIN1	ENSG00000177469	No	Yes	Yes	Yes
ARIH2	ENSG00000177479	No	No	No	Yes
IRX3	ENSG00000177508	No	No	No	Yes
ST8SIA3	ENSG00000177511	Yes	Yes	No	No
RPRM	ENSG00000177519	Yes	Yes	No	No
SLC25A22	ENSG00000177542	No	Yes	No	No
NHLH2	ENSG00000177551	Yes	Yes	No	No
ATOX1	ENSG00000177556	Yes	Yes	No	No
TBL1XR1	ENSG00000177565	No	No	No	Yes
SAMD12	ENSG00000177570	No	No	No	Yes
C18orf32	ENSG00000177576	No	Yes	No	No
RPLP2	ENSG00000177600	Yes	Yes	No	No
JUN	ENSG00000177606	Yes	Yes	Yes	Yes
CSTF2T	ENSG00000177613	No	No	No	Yes
CASC2	ENSG00000177640	No	No	No	Yes
IL17RA	ENSG00000177663	No	No	No	Yes
AGTRAP	ENSG00000177674	No	No	Yes	Yes
THAP5	ENSG00000177683	No	No	No	Yes
CD151	ENSG00000177697	Yes	Yes	No	No
POLR2L	ENSG00000177700	Yes	Yes	No	No
FAM20C	ENSG00000177706	No	No	No	Yes
TMEM94	ENSG00000177728	No	No	No	Yes
HNRNPA0	ENSG00000177733	Yes	Yes	No	No
KCNJ10	ENSG00000177807	No	Yes	Yes	Yes
CHID1	ENSG00000177830	No	Yes	No	No
CCDC184	ENSG00000177875	No	Yes	No	No
AP3S1	ENSG00000177879	No	Yes	No	No
GRB2	ENSG00000177885	No	Yes	No	No
UBE2N	ENSG00000177889	Yes	Yes	No	No
ARL6IP6	ENSG00000177917	No	No	No	Yes
RPS27	ENSG00000177954	Yes	Yes	No	No
IMP3	ENSG00000177971	No	Yes	No	No
ODF3B	ENSG00000177989	Yes	Yes	No	No
IMPDH2	ENSG00000178035	No	Yes	No	No
MLF1	ENSG00000178053	No	Yes	No	No
NDUFAF3	ENSG00000178057	No	Yes	No	No
PDE4DIP	ENSG00000178104	No	Yes	Yes	Yes
PPP1R42	ENSG00000178125	Yes	Yes	No	No
NDUFV2	ENSG00000178127	Yes	Yes	No	No
PLEC	ENSG00000178209	No	Yes	Yes	Yes
TMEM151B	ENSG00000178233	No	Yes	No	No
GALNT11	ENSG00000178234	No	Yes	No	No
SLITRK1	ENSG00000178235	No	Yes	No	No
WDR6	ENSG00000178252	No	Yes	No	No
NT5DC1	ENSG00000178425	No	No	Yes	Yes
COX14	ENSG00000178449	Yes	Yes	No	No
P4HTM	ENSG00000178467	Yes	Yes	No	No
CTXN1	ENSG00000178531	Yes	Yes	Yes	Yes
CA8	ENSG00000178538	Yes	Yes	No	No
EPM2AIP1	ENSG00000178567	Yes	Yes	No	No
ERBB4	ENSG00000178568	No	Yes	Yes	Yes
MAF	ENSG00000178573	No	No	Yes	Yes
GTPBP6	ENSG00000178605	No	No	No	Yes
CSRNP3	ENSG00000178662	Yes	Yes	No	No
KCTD12	ENSG00000178695	No	Yes	Yes	Yes
GRINA	ENSG00000178719	Yes	Yes	No	No
COX5A	ENSG00000178741	Yes	Yes	No	No
FAM219B	ENSG00000178761	No	Yes	No	No
ZHX2	ENSG00000178764	No	No	No	Yes
CPNE7	ENSG00000178773	No	Yes	No	No
APOLD1	ENSG00000178878	Yes	Yes	Yes	Yes
DPY19L3	ENSG00000178904	No	No	No	Yes
TAF7	ENSG00000178913	No	Yes	No	No
SMIM10L2A	ENSG00000178947	Yes	Yes	No	No
ZBTB7A	ENSG00000178951	No	No	Yes	Yes
TUFM	ENSG00000178952	No	Yes	No	No
ERICH3	ENSG00000178965	Yes	Yes	No	No
RMI1	ENSG00000178966	No	Yes	No	No
SELENOW	ENSG00000178980	Yes	Yes	No	No
EIF3K	ENSG00000178982	No	Yes	No	No
MRFAP1L1	ENSG00000178988	No	Yes	No	No
SNX18	ENSG00000178996	No	No	Yes	Yes
MRFAP1	ENSG00000179010	Yes	Yes	No	No
FAM133A	ENSG00000179083	No	Yes	No	No
CYC1	ENSG00000179091	No	Yes	No	No
PER1	ENSG00000179094	No	No	No	Yes
TMTC2	ENSG00000179104	No	No	Yes	Yes
FARSA	ENSG00000179115	No	Yes	No	No
SAMD4B	ENSG00000179134	No	No	Yes	Yes
TMEM125	ENSG00000179178	No	No	Yes	Yes
ZNF664	ENSG00000179195	No	No	Yes	Yes
CALR	ENSG00000179218	No	Yes	No	No
MAGED1	ENSG00000179222	Yes	Yes	Yes	Yes
LDLRAD3	ENSG00000179241	No	No	Yes	Yes
CDH4	ENSG00000179242	Yes	Yes	No	No
RAD23A	ENSG00000179262	No	Yes	No	No
GADD45GIP1	ENSG00000179271	Yes	Yes	No	No
TMEM151A	ENSG00000179292	No	No	Yes	Yes
PTPN11	ENSG00000179295	No	No	Yes	Yes
WSCD1	ENSG00000179314	No	No	No	Yes
HLA-DQB1	ENSG00000179344	No	Yes	Yes	Yes
PACS2	ENSG00000179364	No	No	Yes	Yes
EGR3	ENSG00000179388	No	No	No	Yes
VWA1	ENSG00000179403	No	Yes	Yes	Yes
ZBTB18	ENSG00000179456	No	No	No	Yes
SLITRK4	ENSG00000179542	No	Yes	No	No
CDC42EP4	ENSG00000179604	No	Yes	Yes	Yes
LACC1	ENSG00000179630	No	No	Yes	Yes
PIPOX	ENSG00000179761	No	No	No	Yes
SERTAD2	ENSG00000179833	No	No	No	Yes
C1orf194	ENSG00000179902	Yes	Yes	Yes	Yes
R3HDM2	ENSG00000179912	No	No	No	Yes
NRXN1	ENSG00000179915	Yes	Yes	No	No
SEPHS2	ENSG00000179918	No	Yes	No	No
TSHZ1	ENSG00000179981	No	No	No	Yes
SOCS4	ENSG00000180008	No	No	No	Yes
ANKRD18A	ENSG00000180071	No	No	No	Yes
LYNX1	ENSG00000180155	No	Yes	No	No
TH	ENSG00000180176	Yes	Yes	Yes	Yes
PLD5	ENSG00000180287	No	Yes	No	No
OAZ2	ENSG00000180304	No	Yes	No	No
CCDC43	ENSG00000180329	No	No	No	Yes
HCLS1	ENSG00000180353	No	No	No	Yes
MTURN	ENSG00000180354	Yes	Yes	Yes	Yes
ZNF609	ENSG00000180357	No	No	No	Yes
PAK2	ENSG00000180370	No	No	Yes	Yes
CCDC66	ENSG00000180376	No	No	No	Yes
MCFD2	ENSG00000180398	Yes	Yes	No	No
MIGA1	ENSG00000180488	No	No	No	Yes
NRIP1	ENSG00000180530	No	No	No	Yes
RNF182	ENSG00000180537	No	No	No	Yes
TSPYL5	ENSG00000180543	Yes	Yes	No	No
HIST1H2AC	ENSG00000180573	Yes	Yes	Yes	Yes
SSTR2	ENSG00000180616	Yes	Yes	No	No
PCGF5	ENSG00000180628	No	Yes	Yes	Yes
SLC47A2	ENSG00000180638	Yes	Yes	No	Yes
TMEM64	ENSG00000180694	No	Yes	No	Yes
S1PR5	ENSG00000180739	No	No	Yes	Yes
WDFY3-AS2	ENSG00000180769	No	No	Yes	Yes
ZDHHC20	ENSG00000180776	No	No	Yes	Yes
PPA1	ENSG00000180817	Yes	Yes	No	No
MAP6D1	ENSG00000180834	No	No	Yes	Yes
SSR4	ENSG00000180879	Yes	Yes	Yes	Yes
CUEDC1	ENSG00000180891	No	No	No	Yes
SCRIB	ENSG00000180900	No	No	No	Yes
GPR62	ENSG00000180929	No	No	No	Yes
PITPNB	ENSG00000180957	No	Yes	No	No
NQO1	ENSG00000181019	No	Yes	No	Yes
TRAPPC5	ENSG00000181029	Yes	Yes	No	No
RPH3AL	ENSG00000181031	Yes	Yes	No	No
SLC26A11	ENSG00000181045	Yes	Yes	No	No
HIGD1A	ENSG00000181061	No	Yes	No	No
NPM1	ENSG00000181163	Yes	Yes	No	No
PJA1	ENSG00000181191	Yes	Yes	No	No
DHTKD1	ENSG00000181192	No	No	No	Yes
PENK	ENSG00000181195	Yes	Yes	Yes	Yes
TMEM132C	ENSG00000181234	Yes	Yes	No	No
TLCD5	ENSG00000181264	No	No	No	Yes
WASHC1	ENSG00000181404	No	No	No	Yes
AATK	ENSG00000181409	No	No	Yes	Yes
DDN	ENSG00000181418	Yes	Yes	No	Yes
SOX2	ENSG00000181449	Yes	Yes	Yes	Yes
RAP2B	ENSG00000181467	No	Yes	No	No
SETD2	ENSG00000181555	No	No	No	Yes
MEX3D	ENSG00000181588	No	No	No	Yes
P2RY13	ENSG00000181631	No	No	No	Yes
GPR88	ENSG00000181656	Yes	Yes	No	Yes
YIPF6	ENSG00000181704	No	No	No	Yes
ZBTB20	ENSG00000181722	No	No	Yes	Yes
DIPK2A	ENSG00000181744	No	Yes	No	No
COPG1	ENSG00000181789	No	Yes	No	No
ADGRB1	ENSG00000181790	Yes	Yes	No	No
SLC9A9	ENSG00000181804	No	No	Yes	Yes
LSM10	ENSG00000181817	No	Yes	No	No
RELL1	ENSG00000181826	No	No	Yes	Yes
RNF41	ENSG00000181852	No	Yes	No	No
ADO	ENSG00000181915	No	No	Yes	Yes
MRPS11	ENSG00000181991	No	Yes	No	No
SNRPE	ENSG00000182004	No	Yes	No	No
PNMA8A	ENSG00000182013	Yes	Yes	No	No
IDH2	ENSG00000182054	No	No	Yes	Yes
TMEM259	ENSG00000182087	No	Yes	No	No
GET1	ENSG00000182093	Yes	Yes	No	No
FAM181B	ENSG00000182103	No	Yes	Yes	Yes
NOP10	ENSG00000182117	No	Yes	No	No
FAM89A	ENSG00000182118	No	No	Yes	Yes
KCNIP1	ENSG00000182132	Yes	Yes	No	No
ZNF708	ENSG00000182141	No	No	No	Yes
MRPL41	ENSG00000182154	No	Yes	No	No
CREB3L2	ENSG00000182158	No	No	No	Yes
TP53TG1	ENSG00000182165	No	No	No	Yes
UNC5C	ENSG00000182168	No	No	No	Yes
RGMA	ENSG00000182175	No	No	Yes	Yes
MRPS16	ENSG00000182180	No	No	No	Yes
LDOC1	ENSG00000182195	No	Yes	No	No
ARL6IP4	ENSG00000182196	No	Yes	No	No
MOB2	ENSG00000182208	No	No	No	Yes
ATP6AP2	ENSG00000182220	Yes	Yes	No	No
BACE2	ENSG00000182240	No	No	No	Yes
UBE2E2	ENSG00000182247	No	Yes	No	No
SYNM	ENSG00000182253	No	Yes	Yes	Yes
GABRG3	ENSG00000182256	Yes	Yes	No	No
FIGN	ENSG00000182263	Yes	Yes	No	No
B4GALNT4	ENSG00000182272	No	Yes	No	No
AP1S2	ENSG00000182287	Yes	Yes	Yes	Yes
C8orf33	ENSG00000182307	No	No	No	Yes
C1S	ENSG00000182326	Yes	Yes	Yes	Yes
KBTBD3	ENSG00000182359	No	No	No	Yes
CLN8	ENSG00000182372	No	No	Yes	Yes
TSHZ2	ENSG00000182463	No	No	Yes	Yes
KPNA2	ENSG00000182481	No	Yes	No	No
BGN	ENSG00000182492	Yes	Yes	Yes	Yes
CEP97	ENSG00000182504	No	No	No	Yes
GLRX5	ENSG00000182512	No	Yes	No	No
MXRA7	ENSG00000182534	No	Yes	No	No
LIMK2	ENSG00000182541	No	No	No	Yes
ADI1	ENSG00000182551	No	No	No	Yes
SATB1	ENSG00000182568	No	No	No	Yes
CSF1R	ENSG00000182578	No	No	Yes	Yes
SNORC	ENSG00000182600	Yes	Yes	Yes	Yes
HS3ST4	ENSG00000182601	Yes	Yes	No	Yes
PLCB1	ENSG00000182621	No	Yes	Yes	Yes
SKA2	ENSG00000182628	No	No	No	Yes
NDN	ENSG00000182636	Yes	Yes	Yes	Yes
NTM	ENSG00000182667	No	Yes	Yes	Yes
TTC3	ENSG00000182670	No	Yes	No	No
IGIP	ENSG00000182700	No	Yes	No	No
CMC4	ENSG00000182712	No	No	No	Yes
ANXA2	ENSG00000182718	Yes	Yes	Yes	Yes
NGRN	ENSG00000182768	Yes	Yes	No	No
RPS17	ENSG00000182774	No	Yes	No	No
CRIP2	ENSG00000182809	Yes	Yes	No	No
ACBD3	ENSG00000182827	No	No	No	Yes
PLCXD3	ENSG00000182836	No	Yes	No	Yes
COL18A1	ENSG00000182871	Yes	Yes	Yes	Yes
RPL35A	ENSG00000182899	Yes	Yes	No	No
RGS7	ENSG00000182901	No	Yes	No	No
SLC25A18	ENSG00000182902	No	No	Yes	Yes
TCEAL7	ENSG00000182916	Yes	Yes	No	No
C11orf54	ENSG00000182919	No	No	No	Yes
CEP63	ENSG00000182923	No	No	No	Yes
SPATA13	ENSG00000182957	No	No	Yes	Yes
SOX1	ENSG00000182968	Yes	Yes	No	No
CADM1	ENSG00000182985	Yes	Yes	No	No
NAA38	ENSG00000183011	Yes	Yes	No	No
AP2A2	ENSG00000183020	Yes	Yes	No	No
SLC8A1	ENSG00000183023	Yes	Yes	No	Yes
PCP4	ENSG00000183036	Yes	Yes	Yes	Yes
ABAT	ENSG00000183044	Yes	Yes	No	No
CAMK1D	ENSG00000183049	No	Yes	No	Yes
AFMID	ENSG00000183077	No	No	Yes	Yes
GAS6	ENSG00000183087	Yes	Yes	No	No
ARHGEF37	ENSG00000183111	No	No	Yes	Yes
CALN1	ENSG00000183166	No	Yes	No	No
SMDT1	ENSG00000183172	No	Yes	No	No
C2CD4C	ENSG00000183186	Yes	Yes	No	No
CHST6	ENSG00000183196	No	No	Yes	Yes
CTNNA3	ENSG00000183230	No	No	Yes	Yes
PRR36	ENSG00000183248	No	Yes	No	No
PTTG1IP	ENSG00000183255	No	Yes	Yes	Yes
DAZAP2	ENSG00000183283	No	No	Yes	Yes
SELENOF	ENSG00000183291	Yes	Yes	No	No
KIAA2026	ENSG00000183354	No	No	Yes	Yes
SYNDIG1L	ENSG00000183379	No	No	No	Yes
PMCH	ENSG00000183395	Yes	Yes	Yes	Yes
GRIN2A	ENSG00000183454	No	No	No	Yes
PSMG1	ENSG00000183527	No	Yes	No	No
ACSM5	ENSG00000183549	No	No	No	Yes
SETD3	ENSG00000183576	No	No	No	Yes
FBXL7	ENSG00000183580	No	No	No	Yes
C11orf88	ENSG00000183644	Yes	Yes	No	No
NDUFB1	ENSG00000183648	Yes	Yes	No	No
TAFA1	ENSG00000183662	Yes	Yes	No	No
RFLNB	ENSG00000183688	No	No	No	Yes
UPP1	ENSG00000183696	No	Yes	No	No
OPCML	ENSG00000183715	Yes	Yes	No	No
LHFPL6	ENSG00000183722	No	Yes	Yes	Yes
CMTM4	ENSG00000183723	No	No	No	Yes
TMEM50A	ENSG00000183726	No	No	Yes	Yes
AIFM3	ENSG00000183773	No	No	Yes	Yes
KCTD16	ENSG00000183775	No	Yes	No	No
KCTD8	ENSG00000183783	No	No	No	Yes
PNMA3	ENSG00000183837	Yes	Yes	No	No
TOB2	ENSG00000183864	No	No	Yes	Yes
PRKX	ENSG00000183943	No	No	No	Yes
KCNH8	ENSG00000183960	No	No	No	Yes
COA3	ENSG00000183978	No	Yes	No	No
NPB	ENSG00000183979	No	Yes	No	No
ST6GALNAC3	ENSG00000184005	No	No	Yes	Yes
PTP4A2	ENSG00000184007	No	Yes	Yes	Yes
ACTG1	ENSG00000184009	Yes	Yes	No	No
DENND5A	ENSG00000184014	No	No	Yes	Yes
UQCR10	ENSG00000184076	Yes	Yes	No	No
CLDN5	ENSG00000184113	No	Yes	Yes	Yes
NIPSNAP1	ENSG00000184117	No	Yes	No	No
CNTN2	ENSG00000184144	Yes	Yes	Yes	Yes
LRTOMT	ENSG00000184154	No	Yes	No	No
KCNQ3	ENSG00000184156	Yes	Yes	No	No
PPP1R2	ENSG00000184203	No	Yes	No	No
TSPYL2	ENSG00000184205	Yes	Yes	No	No
PGP	ENSG00000184207	No	Yes	No	No
CMSS1	ENSG00000184220	No	Yes	No	No
OLIG1	ENSG00000184221	Yes	Yes	Yes	Yes
PCDH9	ENSG00000184226	No	Yes	Yes	Yes
OAF	ENSG00000184232	Yes	Yes	No	Yes
TM2D3	ENSG00000184277	Yes	Yes	No	No
SIX6	ENSG00000184302	Yes	Yes	No	No
SLIT3	ENSG00000184347	Yes	Yes	No	No
EFNA5	ENSG00000184349	Yes	Yes	No	No
MAP7D2	ENSG00000184368	Yes	Yes	No	No
CSF1	ENSG00000184371	No	No	Yes	Yes
PLA2G6	ENSG00000184381	No	No	No	Yes
MAML2	ENSG00000184384	No	No	No	Yes
KCND2	ENSG00000184408	No	Yes	No	No
COPB2	ENSG00000184432	No	Yes	No	No
CCR10	ENSG00000184451	Yes	Yes	No	No
FOXO4	ENSG00000184481	No	No	No	Yes
POU3F2	ENSG00000184486	Yes	Yes	Yes	Yes
PROS1	ENSG00000184500	Yes	Yes	No	No
BEX5	ENSG00000184515	Yes	Yes	Yes	Yes
CEND1	ENSG00000184524	Yes	Yes	No	No
SOCS3	ENSG00000184557	Yes	Yes	No	Yes
PDE4B	ENSG00000184588	No	No	Yes	Yes
SNN	ENSG00000184602	No	No	Yes	Yes
NELL2	ENSG00000184613	Yes	Yes	No	Yes
RALYL	ENSG00000184672	Yes	Yes	No	No
HIST2H2BE	ENSG00000184678	No	No	No	Yes
ATL3	ENSG00000184743	No	No	No	Yes
NDUFA12	ENSG00000184752	Yes	Yes	No	No
SMIM10	ENSG00000184785	No	No	No	Yes
UBE2G2	ENSG00000184787	No	No	No	Yes
TMED9	ENSG00000184840	No	Yes	No	No
DRD1	ENSG00000184845	No	No	No	Yes
ARMCX2	ENSG00000184867	No	Yes	No	No
BTBD6	ENSG00000184887	No	Yes	No	No
H1FX	ENSG00000184897	Yes	Yes	No	No
SUMO3	ENSG00000184900	Yes	Yes	No	No
TCEAL2	ENSG00000184905	Yes	Yes	No	No
JAG2	ENSG00000184916	No	Yes	No	No
NDUFA6	ENSG00000184983	No	Yes	No	No
SORCS2	ENSG00000184985	No	No	No	Yes
SIVA1	ENSG00000184990	No	Yes	No	No
BRI3BP	ENSG00000184992	No	No	No	Yes
MAFF	ENSG00000185022	No	No	No	Yes
CIB1	ENSG00000185043	No	Yes	Yes	Yes
ANKS1B	ENSG00000185046	No	Yes	Yes	Yes
SLC24A3	ENSG00000185052	Yes	Yes	No	No
RPS27L	ENSG00000185088	No	Yes	No	No
MANEAL	ENSG00000185090	No	Yes	No	No
NSMCE3	ENSG00000185115	No	Yes	No	No
PURA	ENSG00000185129	No	No	Yes	Yes
NPY2R	ENSG00000185149	Yes	Yes	No	No
SIGIRR	ENSG00000185187	No	No	Yes	Yes
NRBP2	ENSG00000185189	No	Yes	Yes	Yes
IFITM2	ENSG00000185201	Yes	Yes	Yes	Yes
TCEAL9	ENSG00000185222	No	Yes	No	Yes
PRMT3	ENSG00000185238	No	No	No	Yes
UBALD2	ENSG00000185262	No	No	No	Yes
GALNT17	ENSG00000185274	No	Yes	No	No
ZBTB37	ENSG00000185278	No	No	No	Yes
GAS2L1	ENSG00000185340	No	No	No	Yes
HS6ST3	ENSG00000185352	No	Yes	No	No
TARSL2	ENSG00000185418	No	No	Yes	Yes
METTL7A	ENSG00000185432	Yes	Yes	Yes	Yes
SH3BGR	ENSG00000185437	No	No	Yes	Yes
TMEM179B	ENSG00000185475	No	No	No	Yes
SV2B	ENSG00000185518	Yes	Yes	No	Yes
FAM131C	ENSG00000185519	No	No	Yes	Yes
NR2F2	ENSG00000185551	Yes	Yes	Yes	Yes
DLK1	ENSG00000185559	Yes	Yes	Yes	Yes
LSAMP	ENSG00000185565	Yes	Yes	No	No
SP1	ENSG00000185591	No	No	No	Yes
MRPL40	ENSG00000185608	No	Yes	No	No
PDIA2	ENSG00000185615	No	Yes	No	No
P4HB	ENSG00000185624	No	Yes	No	No
PSMD13	ENSG00000185627	No	Yes	No	No
PBX1	ENSG00000185630	No	Yes	No	Yes
NDUFA4L2	ENSG00000185633	No	No	Yes	Yes
SHC4	ENSG00000185634	No	No	No	Yes
ZFP36L1	ENSG00000185650	Yes	Yes	Yes	Yes
UBE2L3	ENSG00000185651	No	Yes	No	No
BRWD1	ENSG00000185658	Yes	Yes	No	No
MORN5	ENSG00000185681	Yes	Yes	No	No
ANKFY1	ENSG00000185722	No	No	No	Yes
ADARB2	ENSG00000185736	No	No	Yes	Yes
C11orf87	ENSG00000185742	Yes	Yes	No	No
IFIT1	ENSG00000185745	Yes	Yes	No	No
KCNIP4	ENSG00000185774	Yes	Yes	No	No
MORF4L1	ENSG00000185787	Yes	Yes	Yes	Yes
PCYT2	ENSG00000185813	No	No	No	Yes
NAT8L	ENSG00000185818	No	Yes	No	No
BCAP31	ENSG00000185825	No	Yes	No	No
EVI2B	ENSG00000185862	No	No	No	Yes
ATP6V0C	ENSG00000185883	Yes	Yes	Yes	Yes
LAMP1	ENSG00000185896	No	Yes	Yes	Yes
LINC00839	ENSG00000185904	No	Yes	No	No
KLHDC8B	ENSG00000185909	Yes	Yes	No	No
PTCH1	ENSG00000185920	No	Yes	No	No
RNPC3	ENSG00000185946	No	No	No	Yes
IRS2	ENSG00000185950	No	Yes	No	No
SLITRK2	ENSG00000185985	No	No	No	Yes
RASA3	ENSG00000185989	No	No	No	Yes
NDUFA13	ENSG00000186010	Yes	Yes	No	No
AIDA	ENSG00000186063	No	No	No	Yes
ANKRD46	ENSG00000186106	No	Yes	No	No
C2orf76	ENSG00000186132	No	No	No	Yes
WWOX	ENSG00000186153	No	No	No	Yes
ZNRF1	ENSG00000186187	No	Yes	No	No
SAPCD2	ENSG00000186193	No	No	No	Yes
MARC1	ENSG00000186205	Yes	Yes	No	No
KLHL32	ENSG00000186231	No	No	Yes	Yes
MRTFB	ENSG00000186260	Yes	Yes	No	No
GABRA5	ENSG00000186297	Yes	Yes	Yes	Yes
NAP1L3	ENSG00000186310	Yes	Yes	Yes	Yes
BACE1	ENSG00000186318	No	No	Yes	Yes
THBS2	ENSG00000186340	No	No	Yes	Yes
RXRA	ENSG00000186350	No	No	No	Yes
CYP4X1	ENSG00000186377	No	Yes	No	No
KRT10	ENSG00000186395	No	Yes	No	No
NKRF	ENSG00000186416	No	Yes	No	No
GLDN	ENSG00000186417	Yes	Yes	Yes	Yes
TRDN	ENSG00000186439	Yes	Yes	Yes	Yes
NAP1L2	ENSG00000186462	Yes	Yes	No	Yes
RPS23	ENSG00000186468	Yes	Yes	No	No
GNG2	ENSG00000186469	Yes	Yes	Yes	Yes
PCLO	ENSG00000186472	Yes	Yes	No	No
INSIG1	ENSG00000186480	No	Yes	Yes	Yes
MYT1L	ENSG00000186487	Yes	Yes	No	No
C5orf38	ENSG00000186493	No	No	No	Yes
TMEM222	ENSG00000186501	No	Yes	No	No
SEPTIN10	ENSG00000186522	No	No	Yes	Yes
GPATCH8	ENSG00000186566	No	No	No	Yes
NF2	ENSG00000186575	No	No	No	Yes
SMIM29	ENSG00000186577	Yes	Yes	No	No
PDE2A	ENSG00000186642	Yes	Yes	No	No
ZFP91	ENSG00000186660	No	No	Yes	Yes
LYRM7	ENSG00000186687	No	No	Yes	Yes
CFAP73	ENSG00000186710	Yes	Yes	No	No
ZNF397	ENSG00000186812	No	No	No	Yes
TPCN1	ENSG00000186815	No	No	Yes	Yes
LILRB4	ENSG00000186818	No	No	No	Yes
POFUT2	ENSG00000186866	No	Yes	No	No
MAPT	ENSG00000186868	Yes	Yes	No	No
TMEM17	ENSG00000186889	Yes	Yes	No	No
ZNF395	ENSG00000186918	No	No	No	Yes
PPARA	ENSG00000186951	No	No	No	Yes
FAM183A	ENSG00000186973	Yes	Yes	No	No
EMID1	ENSG00000186998	No	No	No	Yes
C3orf70	ENSG00000187068	No	No	No	Yes
TEAD1	ENSG00000187079	No	Yes	No	No
PLCD1	ENSG00000187091	No	No	No	Yes
CCK	ENSG00000187094	Yes	Yes	Yes	Yes
ENTPD5	ENSG00000187097	No	No	No	Yes
MITF	ENSG00000187098	No	No	No	Yes
NAP1L1	ENSG00000187109	No	Yes	No	Yes
SLIT1	ENSG00000187122	Yes	Yes	No	No
AKR1C1	ENSG00000187134	No	No	Yes	Yes
VSTM2B	ENSG00000187135	No	Yes	No	Yes
SHTN1	ENSG00000187164	No	Yes	Yes	Yes
AL162231.1	ENSG00000187186	No	Yes	No	No
TSPYL4	ENSG00000187189	Yes	Yes	No	Yes
MT1X	ENSG00000187193	Yes	Yes	Yes	Yes
SESTD1	ENSG00000187231	No	No	Yes	Yes
FNBP1	ENSG00000187239	No	No	Yes	Yes
RSBN1L	ENSG00000187257	No	No	No	Yes
MAGI2	ENSG00000187391	No	No	No	Yes
LUZP2	ENSG00000187398	No	Yes	No	Yes
CHP1	ENSG00000187446	No	Yes	No	No
C11orf96	ENSG00000187479	Yes	Yes	Yes	Yes
PTMA	ENSG00000187514	Yes	Yes	Yes	Yes
MAGEH1	ENSG00000187601	Yes	Yes	No	No
ISG15	ENSG00000187608	Yes	Yes	No	No
SAMD11	ENSG00000187634	No	Yes	No	No
HAPLN4	ENSG00000187664	No	Yes	No	No
ERC2	ENSG00000187672	No	Yes	No	No
B3GLCT	ENSG00000187676	No	No	No	Yes
C2orf88	ENSG00000187699	No	No	Yes	Yes
GABRD	ENSG00000187730	No	No	No	Yes
TCEA1	ENSG00000187735	No	No	Yes	Yes
SEMA4D	ENSG00000187764	No	Yes	Yes	Yes
DIPK1C	ENSG00000187773	No	No	No	Yes
DNAH17	ENSG00000187775	No	No	Yes	Yes
MCRS1	ENSG00000187778	No	No	No	Yes
HIST1H1C	ENSG00000187837	No	No	No	Yes
DNER	ENSG00000187957	Yes	Yes	No	Yes
MORN2	ENSG00000188010	Yes	Yes	No	No
RTP5	ENSG00000188011	Yes	Yes	No	No
UBQLN2	ENSG00000188021	No	Yes	No	No
RILPL1	ENSG00000188026	No	No	Yes	Yes
NWD1	ENSG00000188039	No	Yes	No	Yes
ARL4C	ENSG00000188042	Yes	Yes	No	No
TMEM215	ENSG00000188133	Yes	Yes	No	No
COL4A5	ENSG00000188153	No	Yes	Yes	Yes
ZC3H6	ENSG00000188177	No	No	Yes	Yes
LAMTOR4	ENSG00000188186	No	Yes	No	No
PRKAR1B	ENSG00000188191	Yes	Yes	Yes	Yes
TUBB4B	ENSG00000188229	Yes	Yes	Yes	Yes
COMMD6	ENSG00000188243	No	Yes	No	No
HES4	ENSG00000188290	No	Yes	No	No
SLC38A3	ENSG00000188338	No	No	No	Yes
FOCAD	ENSG00000188352	No	Yes	No	No
SELL	ENSG00000188404	No	No	No	Yes
H2AFX	ENSG00000188486	No	No	No	Yes
COL25A1	ENSG00000188517	Yes	Yes	No	Yes
HBA2	ENSG00000188536	Yes	Yes	Yes	Yes
NBR1	ENSG00000188554	No	No	No	Yes
FBLL1	ENSG00000188573	Yes	Yes	No	No
NKAIN2	ENSG00000188580	No	No	Yes	Yes
SUMO2	ENSG00000188612	Yes	Yes	No	No
NANOS1	ENSG00000188613	No	Yes	No	No
HMX3	ENSG00000188620	Yes	Yes	No	No
S100A16	ENSG00000188643	No	No	Yes	Yes
PTAR1	ENSG00000188647	No	No	No	Yes
C2orf80	ENSG00000188674	Yes	Yes	No	No
PARVB	ENSG00000188677	No	Yes	No	No
UROS	ENSG00000188690	No	Yes	No	No
ZDHHC9	ENSG00000188706	No	No	Yes	Yes
SMIM15	ENSG00000188725	No	No	No	Yes
VWC2	ENSG00000188730	No	Yes	No	No
FAM221A	ENSG00000188732	No	No	No	Yes
PRELP	ENSG00000188783	Yes	Yes	Yes	Yes
MTF1	ENSG00000188786	No	No	No	Yes
SHISA6	ENSG00000188803	No	Yes	No	No
RPL14	ENSG00000188846	Yes	Yes	No	No
MSL1	ENSG00000188895	No	Yes	No	No
LRRK2	ENSG00000188906	No	No	No	Yes
CFAP126	ENSG00000188931	Yes	Yes	No	No
FAM120AOS	ENSG00000188938	No	Yes	No	No
MSANTD1	ENSG00000188981	No	Yes	No	No
ZNF292	ENSG00000188994	No	No	Yes	Yes
NDUFA4	ENSG00000189043	Yes	Yes	Yes	Yes
RELN	ENSG00000189056	Yes	Yes	Yes	Yes
APOD	ENSG00000189058	Yes	Yes	Yes	Yes
H1F0	ENSG00000189060	No	Yes	No	No
LITAF	ENSG00000189067	No	Yes	Yes	Yes
ANKRD34B	ENSG00000189127	Yes	Yes	Yes	Yes
PLAC9	ENSG00000189129	No	Yes	No	Yes
JPT1	ENSG00000189159	Yes	Yes	No	No
S100A13	ENSG00000189171	No	Yes	Yes	Yes
ZNF33A	ENSG00000189180	No	No	No	Yes
MAOA	ENSG00000189221	No	Yes	No	No
C15orf61	ENSG00000189227	No	Yes	No	No
TSPYL1	ENSG00000189241	Yes	Yes	Yes	Yes
PNRC2	ENSG00000189266	No	No	No	Yes
FHIT	ENSG00000189283	No	No	No	Yes
AC073349.1	ENSG00000189316	No	No	No	Yes
FAM53B	ENSG00000189319	No	No	No	Yes
KAZN	ENSG00000189337	No	No	Yes	Yes
KIAA0408	ENSG00000189367	No	Yes	No	No
GSPT2	ENSG00000189369	No	Yes	No	No
HMGB1	ENSG00000189403	Yes	Yes	No	No
BLOC1S2	ENSG00000196072	No	Yes	No	No
PTPRT	ENSG00000196090	Yes	Yes	No	No
MYBPC1	ENSG00000196091	No	No	Yes	Yes
SPOCK3	ENSG00000196104	Yes	Yes	Yes	Yes
TDRD7	ENSG00000196116	No	No	No	Yes
CCDC189	ENSG00000196118	No	Yes	No	No
HLA-DRB1	ENSG00000196126	Yes	Yes	Yes	Yes
SERPINA3	ENSG00000196136	Yes	Yes	Yes	Yes
AKR1C3	ENSG00000196139	No	Yes	No	Yes
SPATS2L	ENSG00000196141	Yes	Yes	Yes	Yes
S100A4	ENSG00000196154	Yes	Yes	No	Yes
TMEM63A	ENSG00000196187	No	No	Yes	Yes
MPHOSPH8	ENSG00000196199	No	No	Yes	Yes
GREB1	ENSG00000196208	Yes	Yes	No	No
SRGAP3	ENSG00000196220	No	Yes	No	No
FAM217B	ENSG00000196227	No	No	No	Yes
TUBB	ENSG00000196230	Yes	Yes	Yes	Yes
PPIA	ENSG00000196262	Yes	Yes	Yes	Yes
GRM7	ENSG00000196277	No	Yes	No	No
IARS	ENSG00000196305	No	Yes	No	No
ZBTB44	ENSG00000196323	No	No	No	Yes
NLGN3	ENSG00000196338	No	No	No	Yes
CD55	ENSG00000196352	No	Yes	Yes	Yes
NTNG2	ENSG00000196358	No	No	No	Yes
ELAVL3	ENSG00000196361	No	Yes	Yes	Yes
NUDT11	ENSG00000196368	Yes	Yes	No	No
SRGAP2B	ENSG00000196369	No	No	No	Yes
SLC35F1	ENSG00000196376	No	Yes	No	No
EVL	ENSG00000196405	Yes	Yes	No	No
XRCC6	ENSG00000196419	Yes	Yes	No	No
MYL6B	ENSG00000196465	Yes	Yes	No	No
NCOR2	ENSG00000196498	No	Yes	No	No
SULT1A1	ENSG00000196502	No	Yes	No	No
PRPF40A	ENSG00000196504	No	No	Yes	Yes
TCEAL3	ENSG00000196507	No	Yes	No	No
SLC6A9	ENSG00000196517	No	No	Yes	Yes
NACA	ENSG00000196531	No	Yes	No	No
MAN2A2	ENSG00000196547	No	No	Yes	Yes
SULF2	ENSG00000196562	No	Yes	No	Yes
LAMA2	ENSG00000196569	Yes	Yes	No	Yes
PLXNB2	ENSG00000196576	No	Yes	No	Yes
MYO6	ENSG00000196586	No	No	Yes	Yes
HDAC2	ENSG00000196591	No	Yes	No	No
TCF4	ENSG00000196628	No	No	Yes	Yes
TRAPPC4	ENSG00000196655	Yes	Yes	No	No
TECPR2	ENSG00000196663	No	No	No	Yes
TOMM7	ENSG00000196683	Yes	Yes	No	No
DAPK1	ENSG00000196730	No	Yes	No	No
HLA-DQA1	ENSG00000196735	No	No	Yes	Yes
COL27A1	ENSG00000196739	No	No	No	Yes
GM2A	ENSG00000196743	No	No	Yes	Yes
CD47	ENSG00000196776	No	Yes	No	No
TLE1	ENSG00000196781	No	No	No	Yes
MVB12B	ENSG00000196814	No	No	Yes	Yes
ARID5A	ENSG00000196843	No	No	No	Yes
SCN8A	ENSG00000196876	No	Yes	No	No
KPNA5	ENSG00000196911	No	No	No	Yes
ARHGEF12	ENSG00000196914	No	Yes	No	No
FLNA	ENSG00000196924	Yes	Yes	Yes	Yes
SRGAP1	ENSG00000196935	No	No	Yes	Yes
FAM3C	ENSG00000196937	Yes	Yes	No	No
SLC39A10	ENSG00000196950	No	Yes	No	No
AP2A1	ENSG00000196961	No	Yes	No	No
SMIM10L2B	ENSG00000196972	Yes	Yes	No	No
ANXA4	ENSG00000196975	No	Yes	No	Yes
LAGE3	ENSG00000196976	No	Yes	No	No
METTL9	ENSG00000197006	No	No	Yes	Yes
ANXA6	ENSG00000197043	Yes	Yes	No	No
GMFB	ENSG00000197045	No	No	No	Yes
HIST1H4C	ENSG00000197061	No	No	No	Yes
DYNC1H1	ENSG00000197102	Yes	Yes	No	No
SLC6A17	ENSG00000197106	Yes	Yes	No	No
PCBP2	ENSG00000197111	Yes	Yes	No	No
SLC25A29	ENSG00000197119	No	No	No	Yes
PGAP1	ENSG00000197121	Yes	Yes	No	No
LRRC8B	ENSG00000197147	No	No	Yes	Yes
PSMD12	ENSG00000197170	No	Yes	No	No
ADGRA1	ENSG00000197177	No	Yes	No	No
AC244090.1	ENSG00000197180	No	No	No	Yes
KANK2	ENSG00000197256	No	Yes	No	Yes
TRIM33	ENSG00000197323	No	No	No	Yes
LRP10	ENSG00000197324	No	Yes	Yes	Yes
PELI1	ENSG00000197329	No	No	No	Yes
MRPL21	ENSG00000197345	No	Yes	No	No
DACT3	ENSG00000197380	No	No	No	Yes
OPALIN	ENSG00000197430	Yes	Yes	Yes	Yes
MAP3K5	ENSG00000197442	No	Yes	No	Yes
OGDHL	ENSG00000197444	Yes	Yes	No	No
GSTK1	ENSG00000197448	No	Yes	No	No
STMN3	ENSG00000197457	Yes	Yes	No	Yes
PDGFA	ENSG00000197461	No	No	Yes	Yes
RPF2	ENSG00000197498	No	No	No	Yes
MYO5A	ENSG00000197535	Yes	Yes	No	No
SIPA1L1	ENSG00000197555	Yes	Yes	No	Yes
ENTPD6	ENSG00000197586	Yes	Yes	No	No
FAR1	ENSG00000197601	No	No	Yes	Yes
CDC42SE1	ENSG00000197622	No	No	No	Yes
SPTAN1	ENSG00000197694	Yes	Yes	No	No
NMB	ENSG00000197696	Yes	Yes	Yes	Yes
PARVA	ENSG00000197702	No	No	No	Yes
FAM114A1	ENSG00000197712	No	No	No	Yes
RPS26	ENSG00000197728	Yes	Yes	No	No
PSAP	ENSG00000197746	Yes	Yes	No	No
S100A10	ENSG00000197747	Yes	Yes	Yes	Yes
CFAP43	ENSG00000197748	Yes	Yes	No	No
RPL37A	ENSG00000197756	Yes	Yes	No	No
MCMBP	ENSG00000197771	No	No	No	Yes
FAM118B	ENSG00000197798	No	Yes	No	No
FAM49A	ENSG00000197872	No	Yes	No	No
MYO1C	ENSG00000197879	No	No	No	Yes
NKIRAS1	ENSG00000197885	No	Yes	No	No
KIF13B	ENSG00000197892	No	No	Yes	Yes
ADH5	ENSG00000197894	No	Yes	No	No
SLC22A6	ENSG00000197901	No	No	No	Yes
HES5	ENSG00000197921	Yes	Yes	No	No
ERO1A	ENSG00000197930	No	Yes	No	No
PLCG2	ENSG00000197943	No	Yes	Yes	Yes
S100A6	ENSG00000197956	Yes	Yes	Yes	Yes
RPL12	ENSG00000197958	Yes	Yes	No	Yes
DNM3	ENSG00000197959	Yes	Yes	No	Yes
MPZL1	ENSG00000197965	No	Yes	No	No
MBP	ENSG00000197971	Yes	Yes	Yes	Yes
ELOVL2	ENSG00000197977	Yes	Yes	Yes	Yes
C1orf122	ENSG00000197982	No	Yes	No	No
RPS4X	ENSG00000198034	Yes	Yes	No	No
SULT1C4	ENSG00000198075	No	No	No	Yes
LPAR1	ENSG00000198121	No	Yes	Yes	Yes
HIBCH	ENSG00000198130	No	No	No	Yes
HMGN5	ENSG00000198157	No	No	Yes	Yes
MIER1	ENSG00000198160	No	No	No	Yes
MAN1A2	ENSG00000198162	No	Yes	Yes	Yes
SVIP	ENSG00000198168	Yes	Yes	Yes	Yes
TFDP1	ENSG00000198176	No	No	No	Yes
CACNA1E	ENSG00000198216	Yes	Yes	No	No
RPL23A	ENSG00000198242	Yes	Yes	No	No
STYX	ENSG00000198252	No	No	No	Yes
UBL5	ENSG00000198258	Yes	Yes	No	No
HELZ	ENSG00000198265	No	No	No	Yes
PEG3	ENSG00000198300	Yes	Yes	Yes	Yes
ASPH	ENSG00000198363	Yes	Yes	No	No
GFPT1	ENSG00000198380	No	Yes	No	No
UVRAG	ENSG00000198382	No	No	No	Yes
ITSN2	ENSG00000198399	No	No	No	Yes
OGA	ENSG00000198408	Yes	Yes	No	No
MT1F	ENSG00000198417	Yes	Yes	Yes	Yes
TCAF1	ENSG00000198420	Yes	Yes	No	No
TXNRD1	ENSG00000198431	No	Yes	No	No
TPM2	ENSG00000198467	Yes	Yes	Yes	Yes
ANKRD35	ENSG00000198483	No	No	No	Yes
HLA-DRB5	ENSG00000198502	No	Yes	Yes	Yes
ATL1	ENSG00000198513	Yes	Yes	No	No
DDX39B	ENSG00000198563	No	Yes	No	No
ARC	ENSG00000198576	Yes	Yes	Yes	Yes
NUDT16	ENSG00000198585	No	No	No	Yes
TLK1	ENSG00000198586	No	No	No	Yes
ZNF536	ENSG00000198597	No	No	Yes	Yes
MMP17	ENSG00000198598	No	Yes	No	No
BAZ1A	ENSG00000198604	No	No	No	Yes
COPS8	ENSG00000198612	Yes	Yes	No	No
CCDC69	ENSG00000198624	No	No	No	Yes
MDM4	ENSG00000198625	No	No	Yes	Yes
STK39	ENSG00000198648	No	No	Yes	Yes
CALM1	ENSG00000198668	Yes	Yes	Yes	Yes
TAFA2	ENSG00000198673	No	Yes	No	No
TTC37	ENSG00000198677	No	No	No	Yes
SLC9A6	ENSG00000198689	Yes	Yes	No	No
EIF1AY	ENSG00000198692	No	Yes	No	No
MT-ND6	ENSG00000198695	Yes	Yes	Yes	Yes
CEP290	ENSG00000198707	No	No	Yes	Yes
MT-CO2	ENSG00000198712	Yes	Yes	No	No
MT-CYB	ENSG00000198727	Yes	Yes	No	No
SMOC1	ENSG00000198732	No	No	Yes	Yes
F5	ENSG00000198734	No	No	No	Yes
LRRTM3	ENSG00000198739	No	Yes	No	No
ZNF652	ENSG00000198740	No	No	Yes	Yes
SLC5A3	ENSG00000198743	Yes	Yes	No	No
RPL10A	ENSG00000198755	Yes	Yes	No	No
COLGALT2	ENSG00000198756	No	No	Yes	Yes
MT-ND2	ENSG00000198763	Yes	Yes	Yes	Yes
FAM169A	ENSG00000198780	Yes	Yes	No	No
GRIN3A	ENSG00000198785	Yes	Yes	No	No
MT-ND5	ENSG00000198786	Yes	Yes	No	No
CNOT7	ENSG00000198791	No	Yes	No	No
TMEM184B	ENSG00000198792	No	No	No	Yes
SCAMP5	ENSG00000198794	Yes	Yes	No	No
ZNF521	ENSG00000198795	No	No	No	Yes
BRINP2	ENSG00000198797	No	Yes	No	No
MT-CO1	ENSG00000198804	Yes	Yes	Yes	Yes
PNP	ENSG00000198805	No	No	No	Yes
FOXJ3	ENSG00000198815	No	Yes	No	No
ZNF358	ENSG00000198816	No	No	No	Yes
SFT2D1	ENSG00000198818	No	Yes	Yes	Yes
GRM3	ENSG00000198822	No	Yes	Yes	Yes
INPP5F	ENSG00000198825	Yes	Yes	Yes	Yes
HMGN2	ENSG00000198830	Yes	Yes	Yes	Yes
SELENOM	ENSG00000198832	Yes	Yes	No	No
UBE2J1	ENSG00000198833	No	No	No	Yes
GJC2	ENSG00000198835	No	No	Yes	Yes
OPA1	ENSG00000198836	No	Yes	No	No
RYR3	ENSG00000198838	No	No	No	Yes
MT-ND3	ENSG00000198840	Yes	Yes	No	No
SELENOT	ENSG00000198843	Yes	Yes	No	No
TOX	ENSG00000198846	No	Yes	No	No
RUSC2	ENSG00000198853	No	Yes	No	No
OSTC	ENSG00000198856	No	Yes	No	No
LTN1	ENSG00000198862	No	No	No	Yes
CCDC152	ENSG00000198865	No	No	No	Yes
PNMA5	ENSG00000198883	No	Yes	No	No
MT-ND4	ENSG00000198886	Yes	Yes	No	No
SMC5	ENSG00000198887	No	No	No	Yes
MT-ND1	ENSG00000198888	Yes	Yes	Yes	Yes
CIPC	ENSG00000198894	No	No	Yes	Yes
CAPZA2	ENSG00000198898	No	Yes	No	No
MT-ATP6	ENSG00000198899	Yes	Yes	No	No
TOP1	ENSG00000198900	No	No	No	Yes
L1CAM	ENSG00000198910	Yes	Yes	No	No
SREBF2	ENSG00000198911	No	Yes	No	No
POU3F3	ENSG00000198914	No	No	Yes	Yes
RPL39	ENSG00000198918	Yes	Yes	No	No
DZIP3	ENSG00000198919	No	Yes	No	No
GPRASP1	ENSG00000198932	Yes	Yes	No	No
MAGEE1	ENSG00000198934	Yes	Yes	No	No
CCDC167	ENSG00000198937	No	No	Yes	Yes
MT-CO3	ENSG00000198938	Yes	Yes	Yes	Yes
SOWAHA	ENSG00000198944	No	No	Yes	Yes
DMD	ENSG00000198947	No	No	Yes	Yes
MFAP3L	ENSG00000198948	No	No	Yes	Yes
TGM2	ENSG00000198959	No	Yes	No	Yes
PJA2	ENSG00000198961	Yes	Yes	No	No
RORB	ENSG00000198963	No	Yes	No	No
SGMS1	ENSG00000198964	No	No	Yes	Yes
INF2	ENSG00000203485	No	No	Yes	Yes
GP1BB	ENSG00000203618	No	Yes	No	No
COX20	ENSG00000203667	No	Yes	No	No
STUM	ENSG00000203685	No	Yes	No	No
SERTAD4-AS1	ENSG00000203706	No	No	No	Yes
FCGR3A	ENSG00000203747	No	No	Yes	Yes
PLPP4	ENSG00000203805	Yes	Yes	Yes	Yes
SNHG5	ENSG00000203875	No	Yes	Yes	Yes
GDI1	ENSG00000203879	Yes	Yes	No	No
SOX18	ENSG00000203883	No	No	No	Yes
LINC00632	ENSG00000203930	Yes	Yes	Yes	Yes
LINC00963	ENSG00000204054	No	No	No	Yes
TCEAL5	ENSG00000204065	No	Yes	No	No
TCEAL6	ENSG00000204071	Yes	Yes	No	No
NEU4	ENSG00000204099	No	No	No	Yes
TRAF3IP1	ENSG00000204104	No	No	No	Yes
C2orf72	ENSG00000204128	No	No	No	Yes
RUFY2	ENSG00000204130	No	No	Yes	Yes
PHACTR4	ENSG00000204138	No	No	No	Yes
TMEM273	ENSG00000204161	No	No	No	Yes
ZDBF2	ENSG00000204186	No	Yes	No	No
BMPR2	ENSG00000204217	Yes	Yes	No	No
TCEA3	ENSG00000204219	No	No	No	Yes
HSD17B8	ENSG00000204228	No	No	No	Yes
HLA-DOA	ENSG00000204252	No	No	No	Yes
HLA-DMA	ENSG00000204257	No	No	Yes	Yes
PSMB8	ENSG00000204264	No	No	No	Yes
NBDY	ENSG00000204272	Yes	Yes	No	No
TMEM235	ENSG00000204278	No	No	Yes	Yes
TNRC6C-AS1	ENSG00000204282	No	No	No	Yes
HLA-DRA	ENSG00000204287	Yes	Yes	Yes	Yes
RNF5	ENSG00000204308	No	No	Yes	Yes
PRRT1	ENSG00000204314	Yes	Yes	No	No
SMIM5	ENSG00000204323	No	No	No	Yes
LAYN	ENSG00000204381	No	No	No	Yes
SNHG32	ENSG00000204387	No	Yes	No	Yes
HSPA1B	ENSG00000204388	Yes	Yes	Yes	Yes
HSPA1A	ENSG00000204389	Yes	Yes	Yes	Yes
GPANK1	ENSG00000204438	No	No	No	Yes
FAM155A	ENSG00000204442	Yes	Yes	No	No
AIF1	ENSG00000204472	No	No	Yes	Yes
LST1	ENSG00000204482	No	No	Yes	Yes
HLA-C	ENSG00000204525	Yes	Yes	Yes	Yes
MRPS18B	ENSG00000204568	No	No	No	Yes
ABCF1	ENSG00000204574	No	No	No	Yes
DDR1	ENSG00000204580	Yes	Yes	Yes	Yes
GNL1	ENSG00000204590	No	Yes	No	No
HLA-E	ENSG00000204592	Yes	Yes	Yes	Yes
PPP1R11	ENSG00000204619	No	Yes	No	No
RACK1	ENSG00000204628	Yes	Yes	No	No
MOG	ENSG00000204655	Yes	Yes	Yes	Yes
GABBR1	ENSG00000204681	Yes	Yes	No	No
DCTN1	ENSG00000204843	Yes	Yes	No	No
PNMA8B	ENSG00000204851	Yes	Yes	No	No
TCTN1	ENSG00000204852	Yes	Yes	No	No
FAM216A	ENSG00000204856	No	Yes	No	No
FAM201A	ENSG00000204860	No	No	No	Yes
MZT1	ENSG00000204899	No	Yes	No	No
TMEM231	ENSG00000205084	No	Yes	No	No
PSENEN	ENSG00000205155	No	Yes	No	No
ZBTB10	ENSG00000205189	No	No	No	Yes
LGR4	ENSG00000205213	No	Yes	No	Yes
PSMB10	ENSG00000205220	No	Yes	No	No
CTXN3	ENSG00000205279	No	No	No	Yes
SARNP	ENSG00000205323	No	Yes	No	No
ADGRG1	ENSG00000205336	No	Yes	No	Yes
MT1A	ENSG00000205362	Yes	Yes	No	Yes
MT1M	ENSG00000205364	Yes	Yes	Yes	Yes
TMSB4X	ENSG00000205542	Yes	Yes	No	No
TMEM256	ENSG00000205544	No	No	Yes	Yes
HMGN1	ENSG00000205581	No	Yes	No	No
LCMT1	ENSG00000205629	No	Yes	No	No
DPF3	ENSG00000205683	No	No	No	Yes
ADARB2-AS1	ENSG00000205696	No	No	No	Yes
ETFRF1	ENSG00000205707	No	No	No	Yes
ITSN1	ENSG00000205726	No	No	No	Yes
ITPRIPL2	ENSG00000205730	No	No	No	Yes
CRYZL1	ENSG00000205758	No	No	No	Yes
C5orf51	ENSG00000205765	No	No	No	Yes
C22orf42	ENSG00000205856	Yes	Yes	No	No
OLIG2	ENSG00000205927	No	No	Yes	Yes
RNPS1	ENSG00000205937	Yes	Yes	No	No
DNAJC19	ENSG00000205981	No	Yes	No	No
DOK6	ENSG00000206052	No	Yes	No	No
JPT2	ENSG00000206053	No	No	Yes	Yes
HBA1	ENSG00000206172	Yes	Yes	Yes	Yes
HLA-A	ENSG00000206503	Yes	Yes	Yes	Yes
HACD2	ENSG00000206527	No	No	Yes	Yes
LNP1	ENSG00000206535	No	Yes	No	No
VGLL3	ENSG00000206538	Yes	Yes	No	No
ANKRD28	ENSG00000206560	No	No	No	Yes
AL359091.1	ENSG00000207955	No	Yes	Yes	Yes
GPX3	ENSG00000211445	Yes	Yes	Yes	Yes
SELENOH	ENSG00000211450	Yes	Yes	No	No
TSN	ENSG00000211460	No	Yes	No	No
SLC48A1	ENSG00000211584	No	No	Yes	Yes
IGKC	ENSG00000211592	No	No	No	Yes
RNF208	ENSG00000212864	No	Yes	No	No
MT-ND4L	ENSG00000212907	Yes	Yes	No	Yes
SFT2D2	ENSG00000213064	No	No	No	Yes
ACKR1	ENSG00000213088	No	No	No	Yes
TCTEX1D2	ENSG00000213123	No	Yes	No	No
CRIP1	ENSG00000213145	Yes	Yes	Yes	Yes
TRIM59	ENSG00000213186	No	No	No	Yes
MLLT11	ENSG00000213190	Yes	Yes	Yes	Yes
ASIC3	ENSG00000213199	No	Yes	No	No
LTC4S	ENSG00000213316	No	No	No	Yes
LCAT	ENSG00000213398	No	No	Yes	Yes
KRT222	ENSG00000213424	No	Yes	No	No
SIPA1	ENSG00000213445	No	No	No	Yes
SYNJ2BP	ENSG00000213463	No	No	Yes	Yes
ARL2	ENSG00000213465	No	Yes	No	No
RBMXL1	ENSG00000213516	No	No	No	Yes
VDAC1	ENSG00000213585	Yes	Yes	No	No
NDUFS3	ENSG00000213619	No	Yes	No	No
LEPROT	ENSG00000213625	No	No	Yes	Yes
LBH	ENSG00000213626	Yes	Yes	No	No
PPP1CB	ENSG00000213639	Yes	Yes	No	No
NCKIPSD	ENSG00000213672	No	Yes	No	No
S1PR3	ENSG00000213694	No	No	Yes	Yes
CLIC1	ENSG00000213719	Yes	Yes	Yes	Yes
DDAH2	ENSG00000213722	No	Yes	No	No
RPS29	ENSG00000213741	Yes	Yes	No	No
ATP6V1G2	ENSG00000213760	Yes	Yes	No	No
EMP2	ENSG00000213853	No	No	No	Yes
IRF9	ENSG00000213928	No	Yes	No	No
TAX1BP3	ENSG00000213977	No	No	Yes	Yes
PRCD	ENSG00000214140	No	No	Yes	Yes
SMIM30	ENSG00000214194	No	No	Yes	Yes
FIS1	ENSG00000214253	No	Yes	No	No
LCNL1	ENSG00000214402	No	No	No	Yes
BBIP1	ENSG00000214413	No	No	Yes	Yes
PPME1	ENSG00000214517	No	Yes	No	No
MEG3	ENSG00000214548	Yes	Yes	Yes	Yes
CPEB1	ENSG00000214575	No	Yes	No	No
C10orf105	ENSG00000214688	No	Yes	No	Yes
TOMM6	ENSG00000214736	Yes	Yes	No	No
HNRNPUL2	ENSG00000214753	No	No	No	Yes
CSKMT	ENSG00000214756	No	No	No	Yes
C5orf49	ENSG00000215217	No	Yes	No	No
UBE2QL1	ENSG00000215218	Yes	Yes	No	No
GOLGA8B	ENSG00000215252	No	Yes	No	No
DDX3X	ENSG00000215301	No	Yes	No	No
MIR99AHG	ENSG00000215386	No	No	Yes	Yes
TSTD1	ENSG00000215845	Yes	Yes	No	No
IFI30	ENSG00000216490	No	No	No	Yes
CCDC7	ENSG00000216937	No	No	Yes	Yes
FNIP1	ENSG00000217128	No	No	No	Yes
PAM16	ENSG00000217930	No	Yes	No	No
TENM3	ENSG00000218336	Yes	Yes	No	No
RNASEK	ENSG00000219200	Yes	Yes	Yes	Yes
TAFA5	ENSG00000219438	No	Yes	No	No
NBPF1	ENSG00000219481	No	No	No	Yes
FAM228B	ENSG00000219626	No	No	Yes	Yes
VAMP2	ENSG00000220205	Yes	Yes	No	No
PPP3R1	ENSG00000221823	Yes	Yes	No	No
PLXNA4	ENSG00000221866	No	Yes	No	No
CEBPD	ENSG00000221869	Yes	Yes	Yes	Yes
HMSD	ENSG00000221887	No	No	No	Yes
NPTXR	ENSG00000221890	Yes	Yes	No	No
PPP2R2A	ENSG00000221914	No	No	No	Yes
FXYD7	ENSG00000221946	Yes	Yes	No	No
APOL6	ENSG00000221963	No	No	No	Yes
UBA52	ENSG00000221983	Yes	Yes	No	No
CYTOR	ENSG00000222041	Yes	Yes	No	No
EXOSC6	ENSG00000223496	No	Yes	No	No
CKMT1A	ENSG00000223572	No	Yes	No	No
LINC00205	ENSG00000223768	No	Yes	No	No
ENTPD3-AS1	ENSG00000223797	No	No	No	Yes
CERS1	ENSG00000223802	No	No	Yes	Yes
HLA-DPB1	ENSG00000223865	Yes	Yes	Yes	Yes
EPB41L4A-AS1	ENSG00000224032	No	Yes	No	No
SNHG14	ENSG00000224078	Yes	Yes	Yes	Yes
HAGLR	ENSG00000224189	No	No	Yes	Yes
PRR29	ENSG00000224383	Yes	Yes	No	No
SMIM13	ENSG00000224531	No	Yes	No	No
NTM-AS1	ENSG00000224795	No	No	No	Yes
LINC00320	ENSG00000224924	No	No	Yes	Yes
PNMA6F	ENSG00000225110	Yes	Yes	No	No
AL358216.1	ENSG00000225140	No	No	No	Yes
RFPL1S	ENSG00000225465	No	Yes	No	No
JPX	ENSG00000225470	No	No	Yes	Yes
PTPRD-AS1	ENSG00000225706	No	No	No	Yes
FGD5-AS1	ENSG00000225733	No	No	Yes	Yes
MEG8	ENSG00000225746	No	Yes	No	No
MIAT	ENSG00000225783	Yes	Yes	No	No
TRAM2-AS1	ENSG00000225791	No	No	No	Yes
ELFN1	ENSG00000225968	No	No	No	Yes
LINC00323	ENSG00000226496	No	No	No	Yes
C14orf132	ENSG00000227051	No	Yes	No	No
AC105446.1	ENSG00000227053	No	Yes	No	No
HPN-AS1	ENSG00000227392	No	No	No	Yes
AC018647.1	ENSG00000227544	No	No	Yes	Yes
LINC01736	ENSG00000228058	No	No	No	Yes
MT-ATP8	ENSG00000228253	Yes	Yes	Yes	Yes
AL031056.1	ENSG00000228408	Yes	Yes	Yes	Yes
OST4	ENSG00000228474	Yes	Yes	No	No
FNDC10	ENSG00000228594	Yes	Yes	No	No
DHFR	ENSG00000228716	No	No	No	Yes
AL033523.1	ENSG00000228793	No	No	Yes	Yes
RPL41	ENSG00000229117	Yes	Yes	No	No
SFTA3	ENSG00000229415	Yes	Yes	No	No
XIST	ENSG00000229807	No	Yes	Yes	Yes
PET100	ENSG00000229833	Yes	Yes	No	No
LINC01315	ENSG00000229891	No	No	No	Yes
AC006059.1	ENSG00000230084	No	No	Yes	Yes
AL139220.2	ENSG00000230615	No	No	No	Yes
HSBP1	ENSG00000230989	Yes	Yes	No	No
HLA-DPA1	ENSG00000231389	Yes	Yes	Yes	Yes
LINC01445	ENSG00000231427	No	No	No	Yes
RPS18	ENSG00000231500	Yes	Yes	No	No
DLX6-AS1	ENSG00000231764	Yes	Yes	No	No
TAPBP	ENSG00000231925	No	No	Yes	Yes
LRRC8C-DT	ENSG00000231999	No	No	No	Yes
SILC1	ENSG00000232044	No	No	Yes	Yes
TMA7	ENSG00000232112	Yes	Yes	No	No
MCTS1	ENSG00000232119	No	Yes	No	No
TMEM114	ENSG00000232258	Yes	Yes	No	No
SEMA3B-AS1	ENSG00000232352	No	No	No	Yes
SMIM26	ENSG00000232388	No	Yes	No	No
LINC01549	ENSG00000232560	No	No	Yes	Yes
LYRM9	ENSG00000232859	No	Yes	No	No
LINC00472	ENSG00000233237	No	No	No	Yes
STXBP5-AS1	ENSG00000233452	No	Yes	No	No
PANTR1	ENSG00000233639	No	No	Yes	Yes
PIRT	ENSG00000233670	No	No	Yes	Yes
RPS28	ENSG00000233927	Yes	Yes	No	No
AC012146.1	ENSG00000234327	No	No	No	Yes
OBI1-AS1	ENSG00000234377	No	No	No	Yes
MAGI2-AS3	ENSG00000234456	No	No	Yes	Yes
FAM133B	ENSG00000234545	No	No	Yes	Yes
GAS5	ENSG00000234741	No	Yes	No	Yes
HLA-B	ENSG00000234745	Yes	Yes	Yes	Yes
SOX9-AS1	ENSG00000234899	No	No	No	Yes
APOC2	ENSG00000234906	No	No	Yes	Yes
ID2-AS1	ENSG00000235092	No	No	No	Yes
ANKRD65	ENSG00000235098	No	No	No	Yes
BRD3OS	ENSG00000235106	No	Yes	No	No
C12orf75	ENSG00000235162	No	Yes	No	No
PPP1R3E	ENSG00000235194	No	No	No	Yes
LINC01102	ENSG00000235597	No	No	No	Yes
OLMALINC	ENSG00000235823	No	No	Yes	Yes
CPB2-AS1	ENSG00000235903	No	No	No	Yes
PNMA6A	ENSG00000235961	No	Yes	No	No
CLEC2L	ENSG00000236279	Yes	Yes	No	Yes
SIX3-AS1	ENSG00000236502	No	Yes	No	No
NIFK-AS1	ENSG00000236859	No	No	No	Yes
B3GNT9	ENSG00000237172	No	No	No	Yes
NR2F1-AS1	ENSG00000237187	No	No	Yes	Yes
CKMT1B	ENSG00000237289	No	Yes	No	No
RGL2	ENSG00000237441	No	Yes	No	No
SHISA9	ENSG00000237515	No	Yes	No	No
FAM200B	ENSG00000237765	No	No	No	Yes
NFIA-AS2	ENSG00000237928	No	No	No	Yes
PRKCQ-AS1	ENSG00000237943	No	No	No	Yes
LINC00844	ENSG00000237949	Yes	Yes	Yes	Yes
CASTOR3	ENSG00000239521	No	No	No	Yes
NME1	ENSG00000239672	Yes	Yes	No	No
PRKAG2-AS1	ENSG00000239911	No	Yes	No	No
AC092958.1	ENSG00000239922	No	No	Yes	Yes
PSMB9	ENSG00000240065	No	No	No	Yes
AQP1	ENSG00000240583	Yes	Yes	Yes	Yes
PNMA2	ENSG00000240694	Yes	Yes	Yes	Yes
TMEM189	ENSG00000240849	No	No	Yes	Yes
MIF	ENSG00000240972	Yes	Yes	Yes	Yes
RPL36A	ENSG00000241343	Yes	Yes	No	No
PDXP	ENSG00000241360	Yes	Yes	No	No
CD302	ENSG00000241399	No	No	No	Yes
EGFL8	ENSG00000241404	No	No	No	Yes
ATP5MF	ENSG00000241468	Yes	Yes	No	No
CORT	ENSG00000241563	No	No	No	Yes
ARPC1A	ENSG00000241685	Yes	Yes	No	No
TMEFF1	ENSG00000241697	No	Yes	No	Yes
ATP5PO	ENSG00000241837	Yes	Yes	No	No
PLEKHO2	ENSG00000241839	No	No	No	Yes
PISD	ENSG00000241878	No	Yes	No	No
PI4KA	ENSG00000241973	Yes	Yes	No	No
PRR34-AS1	ENSG00000241990	No	No	No	Yes
ARHGDIG	ENSG00000242173	Yes	Yes	No	No
ARFGAP3	ENSG00000242247	No	Yes	No	No
PEG10	ENSG00000242265	Yes	Yes	Yes	Yes
MRPL20	ENSG00000242485	No	Yes	No	No
HLA-DMB	ENSG00000242574	No	No	No	Yes
GNG10	ENSG00000242616	Yes	Yes	No	No
LINC00882	ENSG00000242759	No	No	No	Yes
SOX2-OT	ENSG00000242808	Yes	Yes	Yes	Yes
AL591895.1	ENSG00000242861	No	No	No	Yes
EIF4EBP3	ENSG00000243056	No	No	Yes	Yes
ARHGEF26-AS1	ENSG00000243069	No	No	No	Yes
MRPL33	ENSG00000243147	Yes	Yes	No	No
MICAL3	ENSG00000243156	No	No	No	Yes
PRAF2	ENSG00000243279	Yes	Yes	No	No
STMP1	ENSG00000243317	No	Yes	No	Yes
C4orf48	ENSG00000243449	Yes	Yes	No	No
NME2	ENSG00000243678	Yes	Yes	No	No
RN7SL832P	ENSG00000243819	No	No	No	Yes
MRPS6	ENSG00000243927	No	Yes	No	No
LINC01322	ENSG00000244128	No	No	No	Yes
TMEM141	ENSG00000244187	No	No	No	Yes
DBNDD2	ENSG00000244274	Yes	Yes	Yes	Yes
ETV5	ENSG00000244405	No	No	No	Yes
HBB	ENSG00000244734	Yes	Yes	Yes	Yes
N4BP2L2	ENSG00000244754	No	No	Yes	Yes
GABPB1-AS1	ENSG00000244879	No	No	No	Yes
LINC00847	ENSG00000245060	No	No	No	Yes
AC096564.1	ENSG00000245293	No	No	Yes	Yes
LINC00461	ENSG00000245526	No	No	Yes	Yes
NEAT1	ENSG00000245532	Yes	Yes	Yes	Yes
BDNF-AS	ENSG00000245573	No	No	No	Yes
CRNDE	ENSG00000245694	No	No	Yes	Yes
CEBPA	ENSG00000245848	No	No	No	Yes
SNHG6	ENSG00000245910	Yes	Yes	No	Yes
LINC01184	ENSG00000245937	No	No	No	Yes
RASSF8-AS1	ENSG00000246695	No	No	No	Yes
H2AFJ	ENSG00000246705	No	No	Yes	Yes
BAALC-AS1	ENSG00000247081	No	No	No	Yes
SNHG10	ENSG00000247092	No	Yes	No	No
ZCCHC3	ENSG00000247315	No	Yes	No	No
MIR4458HG	ENSG00000247516	No	No	No	Yes
OIP5-AS1	ENSG00000247556	No	No	Yes	Yes
TMEM161B-AS1	ENSG00000247828	No	No	No	Yes
NNT-AS1	ENSG00000248092	No	No	Yes	Yes
TRIM52-AS1	ENSG00000248275	No	No	No	Yes
CDK11B	ENSG00000248333	No	No	No	Yes
PCP4L1	ENSG00000248485	Yes	Yes	Yes	Yes
ABHD14A	ENSG00000248487	Yes	Yes	No	No
SRP14-AS1	ENSG00000248508	No	No	No	Yes
CCDC153	ENSG00000248712	Yes	Yes	No	No
AC008771.1	ENSG00000249042	No	Yes	No	No
LINC01088	ENSG00000249307	Yes	Yes	Yes	Yes
NAIP	ENSG00000249437	No	No	No	Yes
PDCD6	ENSG00000249915	No	Yes	No	No
TMEM158	ENSG00000249992	Yes	Yes	Yes	Yes
YJEFN3	ENSG00000250067	No	Yes	No	No
AC008443.5	ENSG00000250222	No	No	No	Yes
SMIM20	ENSG00000250317	No	No	No	Yes
CHCHD10	ENSG00000250479	Yes	Yes	No	No
GPR162	ENSG00000250510	No	Yes	No	No
SELENOP	ENSG00000250722	Yes	Yes	Yes	Yes
SNHG18	ENSG00000250786	No	No	No	Yes
LINC01094	ENSG00000251442	Yes	Yes	Yes	Yes
FOXD1	ENSG00000251493	No	No	No	Yes
MALAT1	ENSG00000251562	Yes	Yes	Yes	Yes
LINC00599	ENSG00000253230	No	Yes	No	No
TUG1	ENSG00000253352	No	No	No	Yes
TRNP1	ENSG00000253368	No	Yes	No	No
SMIM18	ENSG00000253457	No	Yes	No	No
MINCR	ENSG00000253716	No	No	No	Yes
ATXN7L3B	ENSG00000253719	Yes	Yes	No	No
OTUD6B-AS1	ENSG00000253738	No	Yes	No	No
LINC01170	ENSG00000253807	No	No	No	Yes
VPS13B-DT	ENSG00000253948	No	No	No	Yes
AC100810.1	ENSG00000253982	No	No	No	Yes
LYN	ENSG00000254087	No	No	No	Yes
CHMP4A	ENSG00000254505	No	No	Yes	Yes
MAGEL2	ENSG00000254585	Yes	Yes	No	No
EEF1G	ENSG00000254772	Yes	Yes	No	No
BORCS8	ENSG00000254901	No	Yes	No	No
BRK1	ENSG00000254999	Yes	Yes	No	No
CHMP1B	ENSG00000255112	No	Yes	No	No
SNHG9	ENSG00000255198	No	Yes	No	Yes
EID1	ENSG00000255302	Yes	Yes	No	No
POLR2M	ENSG00000255529	No	No	No	Yes
TRIL	ENSG00000255690	No	Yes	Yes	Yes
RMST	ENSG00000255794	Yes	Yes	Yes	Yes
MTRNR2L8	ENSG00000255823	Yes	Yes	Yes	Yes
CTSO	ENSG00000256043	No	No	No	Yes
MTRNR2L10	ENSG00000256045	No	No	Yes	Yes
MTRNR2L3	ENSG00000256222	No	No	No	Yes
SALL3	ENSG00000256463	No	No	No	Yes
SMIM10L1	ENSG00000256537	No	Yes	No	No
MTRNR2L1	ENSG00000256618	No	Yes	Yes	Yes
DENND11	ENSG00000257093	No	No	Yes	Yes
LSM14A	ENSG00000257103	No	No	Yes	Yes
GATC	ENSG00000257218	No	No	No	Yes
AC068888.1	ENSG00000257337	No	No	Yes	Yes
FNTB	ENSG00000257365	No	No	Yes	Yes
GIHCG	ENSG00000257698	No	Yes	No	No
INAFM1	ENSG00000257704	No	Yes	No	No
CNPY2	ENSG00000257727	Yes	Yes	No	No
CUX1	ENSG00000257923	No	No	No	Yes
LHX5-AS1	ENSG00000257935	Yes	Yes	No	No
CHURC1	ENSG00000258289	No	Yes	No	Yes
AL357093.2	ENSG00000258752	Yes	Yes	No	No
RNASE4	ENSG00000258818	No	No	No	Yes
AL162511.1	ENSG00000258844	No	No	No	Yes
TUBB3	ENSG00000258947	Yes	Yes	Yes	Yes
TMEM179	ENSG00000258986	Yes	Yes	No	No
AL355075.4	ENSG00000259001	No	No	No	Yes
AL121820.2	ENSG00000259038	No	No	No	Yes
SMIM6	ENSG00000259120	No	No	No	Yes
ZNF710-AS1	ENSG00000259291	No	No	Yes	Yes
CTXND1	ENSG00000259417	No	Yes	No	No
LINC01833	ENSG00000259439	Yes	Yes	No	No
TGFBR3L	ENSG00000260001	No	Yes	No	No
CRIM1-DT	ENSG00000260025	No	Yes	No	No
NORAD	ENSG00000260032	Yes	Yes	No	No
FRRS1L	ENSG00000260230	Yes	Yes	No	No
SNHG19	ENSG00000260260	Yes	Yes	No	No
AQP4-AS1	ENSG00000260372	No	No	No	Yes
AL023284.4	ENSG00000260418	No	No	No	Yes
AC004158.1	ENSG00000260664	No	No	No	Yes
AC009063.2	ENSG00000260788	No	No	Yes	Yes
AC009041.2	ENSG00000260807	No	Yes	Yes	Yes
AC104072.1	ENSG00000260878	No	Yes	No	No
CCPG1	ENSG00000260916	No	Yes	No	No
AC107398.3	ENSG00000260918	Yes	Yes	No	No
AP003469.4	ENSG00000261087	No	No	Yes	Yes
AC027130.1	ENSG00000261195	No	No	No	Yes
AC016597.1	ENSG00000261329	No	No	No	Yes
PECAM1	ENSG00000261371	No	No	Yes	Yes
AL035425.3	ENSG00000261409	Yes	Yes	No	No
AL596244.1	ENSG00000261534	No	No	No	Yes
AC233723.1	ENSG00000262165	No	No	No	Yes
AC007952.4	ENSG00000262202	No	No	No	Yes
SPON1	ENSG00000262655	Yes	Yes	Yes	Yes
AC005670.3	ENSG00000262879	No	No	No	Yes
CCNQ	ENSG00000262919	No	Yes	No	No
GTF2I	ENSG00000263001	Yes	Yes	No	No
LINC01896	ENSG00000263146	No	Yes	No	No
SRSF8	ENSG00000263465	No	Yes	No	No
LINC00667	ENSG00000263753	No	No	No	Yes
LINC00672	ENSG00000263874	No	Yes	No	No
DYNLL2	ENSG00000264364	Yes	Yes	No	No
OTUD7B	ENSG00000264522	No	No	Yes	Yes
RBM8A	ENSG00000265241	No	Yes	No	No
RPL17	ENSG00000265681	Yes	Yes	No	No
ZNF488	ENSG00000265763	No	No	Yes	Yes
TXNIP	ENSG00000265972	Yes	Yes	Yes	Yes
SRGAP2	ENSG00000266028	No	No	Yes	Yes
SNHG25	ENSG00000266402	Yes	Yes	Yes	Yes
MRPS21	ENSG00000266472	Yes	Yes	No	No
MYO15B	ENSG00000266714	No	No	No	Yes
AC093330.1	ENSG00000266844	No	No	No	Yes
FXYD1	ENSG00000266964	Yes	Yes	Yes	Yes
LINC01532	ENSG00000267014	No	No	Yes	Yes
DNAH17-AS1	ENSG00000267432	No	No	No	Yes
MIR497HG	ENSG00000267532	No	No	No	Yes
FDX2	ENSG00000267673	No	Yes	No	No
NDUFA7	ENSG00000267855	No	Yes	No	No
GABRQ	ENSG00000268089	Yes	Yes	Yes	Yes
SMIM17	ENSG00000268182	No	Yes	No	No
MTRNR2L12	ENSG00000269028	Yes	Yes	Yes	Yes
ZSCAN16-AS1	ENSG00000269293	No	Yes	No	Yes
RAB11B-AS1	ENSG00000269386	No	No	No	Yes
KCNQ1OT1	ENSG00000269821	No	No	No	Yes
SNHG8	ENSG00000269893	Yes	Yes	No	No
AL049840.5	ENSG00000269958	No	No	No	Yes
NCBP2AS2	ENSG00000270170	No	Yes	No	No
CAHM	ENSG00000270419	No	No	No	Yes
TAF15	ENSG00000270647	No	No	No	Yes
MTRNR2L6	ENSG00000270672	No	No	No	Yes
CCL5	ENSG00000271503	No	No	No	Yes
LIX1L	ENSG00000271601	No	No	No	Yes
GTF2H5	ENSG00000272047	No	No	No	Yes
CASC15	ENSG00000272168	No	No	No	Yes
AL451165.2	ENSG00000272288	No	No	No	Yes
NUDT3	ENSG00000272325	No	No	No	Yes
CD24	ENSG00000272398	Yes	Yes	Yes	Yes
AL139246.5	ENSG00000272449	Yes	Yes	No	No
MUSTN1	ENSG00000272573	No	Yes	Yes	Yes
DOC2B	ENSG00000272636	No	Yes	No	No
AC245297.2	ENSG00000272755	No	No	Yes	Yes
AC027644.3	ENSG00000272831	No	No	No	Yes
LINC01578	ENSG00000272888	No	Yes	Yes	Yes
AC084036.1	ENSG00000272990	No	No	No	Yes
GRIN2B	ENSG00000273079	No	Yes	No	No
TMEM271	ENSG00000273238	Yes	Yes	No	No
AC090114.2	ENSG00000273270	No	No	No	Yes
LINC02712	ENSG00000273409	No	No	No	Yes
ZNHIT3	ENSG00000273611	No	Yes	No	No
LHX1	ENSG00000273706	Yes	Yes	No	Yes
CYFIP1	ENSG00000273749	No	No	Yes	Yes
USP27X	ENSG00000273820	Yes	Yes	No	No
TAF9	ENSG00000273841	Yes	Yes	No	No
AL136038.5	ENSG00000274015	No	No	No	Yes
AC138649.1	ENSG00000274253	No	Yes	No	No
AC245297.3	ENSG00000274265	No	No	No	Yes
AC245060.5	ENSG00000274422	No	No	No	Yes
DGKK	ENSG00000274588	Yes	Yes	No	No
NKAIN3-IT1	ENSG00000274956	No	Yes	Yes	Yes
MLLT6	ENSG00000275023	No	No	No	Yes
CCL4	ENSG00000275302	No	No	No	Yes
AL121827.2	ENSG00000275620	No	No	No	Yes
AATF	ENSG00000275700	No	No	No	Yes
ARHGAP23	ENSG00000275832	No	No	Yes	Yes
CCL4L2	ENSG00000276070	No	No	No	Yes
PIP4K2B	ENSG00000276293	Yes	Yes	No	No
SRCIN1	ENSG00000277363	No	No	Yes	Yes
MARCKS	ENSG00000277443	Yes	Yes	No	No
GPIHBP1	ENSG00000277494	No	No	Yes	Yes
PNMA8C	ENSG00000277531	Yes	Yes	No	No
NEFL	ENSG00000277586	Yes	Yes	Yes	Yes
CCL3	ENSG00000277632	No	No	No	Yes
PSMB3	ENSG00000277791	No	Yes	No	No
AL161772.1	ENSG00000278291	No	No	Yes	Yes
AP004609.3	ENSG00000278376	No	No	No	Yes
AC005332.6	ENSG00000278730	No	No	No	Yes
PCDH20	ENSG00000280165	No	Yes	No	No
CCDC163	ENSG00000280670	No	No	Yes	Yes
LINC00836	ENSG00000280809	No	No	No	Yes
LINC01338	ENSG00000281327	No	No	No	Yes
AL009031.1	ENSG00000282024	No	No	No	Yes
AL627171.2	ENSG00000282885	Yes	Yes	Yes	Yes
LBHD2	ENSG00000283071	Yes	Yes	No	No
AC008505.1	ENSG00000283462	No	No	No	Yes
SLC7A14-AS1	ENSG00000285051	No	No	No	Yes
AUXG01000058.1	ENSG00000286214	Yes	Yes	Yes	Yes
AC135893.1	ENSG00000286755	No	No	No	Yes
AL022162.1	ENSG00000287024	No	No	No	Yes
AC009951.6	ENSG00000287115	No	No	No	Yes

### Sheet: Sheet B-nnSVG Analysis Output
					nnSVG Output Columns
sample_id	manuscript_id	gene_id	gene_name	type	gene_version	sigma.sq	tau.sq	phi	loglik	runtime	mean	var	spcov	prop_sv	loglik_lm	LR_stat	rank	pval	padj
V12D05-348_C1	v8741A_F	ENSG00000187634	SAMD11	gene	12	0.00820278	0.110115	1.80266	-1545.05	0.582	0.101408	0.117695	0.893117	0.0693284	-1594.57	99.0351	2766	0	0
V12D05-348_C1	v8741A_F	ENSG00000188976	NOC2L	gene	11	0.00599685	0.140105	14.3082	-2075.56	0.688	0.132819	0.14613	0.583045	0.0410456	-2088.95	26.7731	4716	1.53565e-06	1.94985e-06
V12D05-348_C1	v8741A_F	ENSG00000188290	HES4	gene	10	0.0176862	0.286996	4.44278e-05	-3716.96	0.578	0.258574	0.303966	0.514319	0.0580481	-3762.16	90.4078	2913	0	0
V12D05-348_C1	v8741A_F	ENSG00000187608	ISG15	gene	10	0.0346281	0.203639	16.0841	-3094.37	0.575	0.210946	0.239079	0.882152	0.145333	-3213.6	238.458	1516	0	0
V12D05-348_C1	v8741A_F	ENSG00000078808	SDF4	gene	17	0.0316883	0.408081	5.49991	-4551.41	0.605	0.375686	0.439531	0.473832	0.0720567	-4604.67	106.516	2646	0	0
V12D05-348_C1	v8741A_F	ENSG00000176022	B3GALT6	gene	7	0.00489505	0.109384	0.965793	-1499.12	0.528	0.108915	0.114356	0.642379	0.0428342	-1528.84	59.4494	3564	1.23235e-13	2.07051e-13
V12D05-348_C1	v8741A_F	ENSG00000160087	UBE2J2	gene	20	0.00376335	0.19008	2.23146e-06	-2727.6	0.62	0.158251	0.193922	0.387651	0.0194144	-2735.36	15.5205	5246	0.000426358	0.000486663
V12D05-348_C1	v8741A_F	ENSG00000131584	ACAP3	gene	19	0.0018598	0.193007	0.0186542	-2745.06	0.503	0.147135	0.194915	0.293101	0.00954392	-2747.03	3.9402	5834	0.139443	0.143124
V12D05-348_C1	v8741A_F	ENSG00000127054	INTS11	gene	20	0.0075618	0.206011	4.50156	-2939.61	0.567	0.179966	0.213681	0.483195	0.0354062	-2957.03	34.8465	4365	2.71132e-08	3.71945e-08
V12D05-348_C1	v8741A_F	ENSG00000107404	DVL1	gene	20	0.00339544	0.185077	0.00120032	-2664.36	0.683	0.157062	0.188487	0.371003	0.0180156	-2670.42	12.1183	5437	0.00233636	0.00257314
V12D05-348_C1	v8741A_F	ENSG00000162576	MXRA8	gene	16	0.0155004	0.117231	0.0638956	-1713.24	0.61	0.103222	0.130208	1.20615	0.116779	-1825.4	224.326	1599	0	0
V12D05-348_C1	v8741A_F	ENSG00000175756	AURKAIP1	gene	13	0.0329395	0.571235	0.405549	-5287.12	0.556	0.51708	0.604008	0.350995	0.05452	-5330.86	87.4667	2967	0	0
V12D05-348_C1	v8741A_F	ENSG00000221978	CCNL2	gene	12	0.0192992	0.248259	34.1223	-3454.85	0.786	0.216044	0.267517	0.643025	0.0721308	-3470.35	31.0006	4528	1.8548e-07	2.45286e-07
V12D05-348_C1	v8741A_F	ENSG00000242485	MRPL20	gene	6	0.0976106	0.657094	0.385308	-5660.12	0.593	0.731441	0.755237	0.427139	0.129336	-5841.32	362.403	1033	0	0
V12D05-348_C1	v8741A_F	ENSG00000179403	VWA1	gene	12	0.0153413	0.400969	13.1522	-4469.51	0.604	0.255084	0.416415	0.485566	0.0368506	-4481.24	23.4528	4854	8.07755e-06	9.96464e-06
V12D05-348_C1	v8741A_F	ENSG00000160075	SSU72	gene	12	0.0739881	0.51807	2.53335	-5131.51	0.581	0.56356	0.59325	0.48266	0.124968	-5289.8	316.579	1181	0	0
V12D05-348_C1	v8741A_F	ENSG00000228594	FNDC10	gene	4	0.0225104	0.169837	2.18817e-06	-2559.68	0.441	0.183513	0.190695	0.81757	0.11703	-2697.03	274.698	1358	0	0
V12D05-348_C1	v8741A_F	ENSG00000272106	AL691432.2	gene	1	0.00332565	0.136463	2.54687	-1979.02	0.546	0.115018	0.13986	0.501386	0.0237905	-1988.76	19.4837	5058	5.87731e-05	6.95796e-05
V12D05-348_C1	v8741A_F	ENSG00000197530	MIB2	gene	12	0.00911541	0.140181	5.0834e-07	-2082.85	0.598	0.142353	0.149067	0.670689	0.0610557	-2134.4	103.112	2706	0	0
V12D05-348_C1	v8741A_F	ENSG00000215790	SLC35E2A	gene	7	0.0100647	0.133962	33.9883	-2040.81	0.687	0.124162	0.144123	0.808	0.0698811	-2057.35	33.0658	4442	6.60476e-08	8.90349e-08
V12D05-348_C1	v8741A_F	ENSG00000078369	GNB1	gene	18	0.129023	0.825347	3.45067	-6209.31	0.674	0.986259	0.954206	0.364202	0.135191	-6375.54	332.462	1116	0	0
V12D05-348_C1	v8741A_F	ENSG00000067606	PRKCZ	gene	17	0.0302428	0.306345	0.00164631	-3891.34	0.648	0.303986	0.336485	0.572082	0.0898513	-3994.35	206.025	1721	0	0
V12D05-348_C1	v8741A_F	ENSG00000162585	FAAP20	gene	17	0.0159832	0.25982	2.19479	-3495.55	0.614	0.241266	0.275779	0.524005	0.0579513	-3539.84	88.5799	2948	0	0
V12D05-348_C1	v8741A_F	ENSG00000157916	RER1	gene	20	0.0422509	0.384869	51.5289	-4524.4	0.902	0.346773	0.427273	0.592752	0.0989206	-4540.04	31.294	4517	1.60174e-07	2.12336e-07
V12D05-348_C1	v8741A_F	ENSG00000157911	PEX10	gene	10	0.00597916	0.195162	37.4137	-2816.68	0.794	0.151127	0.201186	0.511656	0.0297262	-2819.37	5.3802	5767	0.0678742	0.0704752
V12D05-348_C1	v8741A_F	ENSG00000197921	HES5	gene	6	0.039933	0.146607	9.55633	-2382.46	0.676	0.177252	0.188065	1.12739	0.214072	-2665.31	565.7	638	0	0
V12D05-348_C1	v8741A_F	ENSG00000157870	PRXL2B	gene	16	0.00742024	0.195992	2.75382e-07	-2822.04	0.53	0.174467	0.203377	0.493738	0.0364787	-2844.12	44.1416	3993	2.59883e-10	3.89727e-10
V12D05-348_C1	v8741A_F	ENSG00000158109	TPRG1L	gene	15	0.0660501	0.389494	0.639128	-4475.33	0.485	0.432948	0.457533	0.59361	0.144992	-4696.37	442.067	828	0	0
V12D05-348_C1	v8741A_F	ENSG00000130764	LRRC47	gene	10	0.0180004	0.296309	0.00229695	-3789.17	0.674	0.280444	0.314795	0.478404	0.0572697	-3842.13	105.905	2656	0	0
V12D05-348_C1	v8741A_F	ENSG00000069424	KCNAB2	gene	15	0.0159395	0.143076	3.51574	-2178.5	0.603	0.14177	0.159808	0.890542	0.100239	-2293.35	229.707	1565	0	0
V12D05-348_C1	v8741A_F	ENSG00000116254	CHD5	gene	18	0.0202687	0.16678	0.00522575	-2513.59	0.686	0.174951	0.186317	0.813758	0.10836	-2643.97	260.758	1421	0	0
V12D05-348_C1	v8741A_F	ENSG00000116251	RPL22	gene	11	0.180266	1.30471	9.92677	-7279.61	0.577	2.04033	1.48401	0.208092	0.121393	-7384.43	209.65	1705	0	0
V12D05-348_C1	v8741A_F	ENSG00000116237	ICMT	gene	16	0.00860054	0.161427	0.911011	-2397.12	0.567	0.152631	0.16994	0.607602	0.0505832	-2433.79	73.3323	3240	1.11022e-16	2.0468e-16
V12D05-348_C1	v8741A_F	ENSG00000097021	ACOT7	gene	19	0.154873	0.492201	1.47722	-5059.68	0.484	0.615466	0.658603	0.639417	0.239344	-5528.55	937.724	323	0	0
V12D05-348_C1	v8741A_F	ENSG00000171735	CAMTA1	gene	19	0.101339	0.622478	1.9053	-5555.65	0.552	0.688403	0.724361	0.462429	0.140006	-5745.96	380.618	990	0	0
V12D05-348_C1	v8741A_F	ENSG00000049245	VAMP3	gene	13	0.0192414	0.445958	0.14072	-4706.45	0.547	0.31864	0.464758	0.435329	0.0413616	-4732.16	51.4085	3764	6.86717e-12	1.09247e-11
V12D05-348_C1	v8741A_F	ENSG00000049246	PER3	gene	14	0.00546003	0.228063	0.000189312	-3150.05	0.615	0.172835	0.233439	0.427529	0.0233812	-3159.06	18.0244	5118	0.000121912	0.000142636
V12D05-348_C1	v8741A_F	ENSG00000116288	PARK7	gene	13	0.1538	1.01305	2.71463	-6669.55	0.57	1.27285	1.16915	0.308106	0.131808	-6839.65	340.185	1090	0	0
V12D05-348_C1	v8741A_F	ENSG00000142599	RERE	gene	19	0.0333385	0.347137	0.170815	-4176.34	0.612	0.341751	0.380901	0.534272	0.0876232	-4277.6	202.502	1744	0	0
V12D05-348_C1	v8741A_F	ENSG00000074800	ENO1	gene	16	0.247888	1.12292	5.03969	-6959.64	0.539	1.59515	1.36904	0.312122	0.180834	-7200.21	481.136	759	0	0
V12D05-348_C1	v8741A_F	ENSG00000171612	SLC25A33	gene	7	0.0285137	0.37798	3.5562	-4368.82	0.592	0.341181	0.407245	0.494927	0.0701454	-4430.37	123.119	2445	0	0
V12D05-348_C1	v8741A_F	ENSG00000171603	CLSTN1	gene	17	0.189896	0.769349	2.00955	-6071.06	0.441	0.969532	0.960513	0.449465	0.197964	-6390.59	639.062	545	0	0
V12D05-348_C1	v8741A_F	ENSG00000178585	CTNNBIP1	gene	15	0.00806299	0.181942	0.00029304	-2659.32	0.601	0.168891	0.190045	0.531669	0.0424356	-2689.23	59.8087	3555	1.02918e-13	1.73353e-13
V12D05-348_C1	v8741A_F	ENSG00000162441	LZIC	gene	12	0.193823	0.0585495	199.823	-3330.85	1.287	0.183133	0.252422	2.40402	0.768004	-3337.67	13.6398	5355	0.00109183	0.00122089
V12D05-348_C1	v8741A_F	ENSG00000130939	UBE4B	gene	20	0.00353019	0.183876	8.75082e-07	-2650.85	0.706	0.155587	0.187587	0.381878	0.0188371	-2659.49	17.2623	5162	0.000178459	0.000207015
V12D05-348_C1	v8741A_F	ENSG00000054523	KIF1B	gene	17	0.0681248	0.748833	16.1134	-5977.37	0.74	0.735251	0.818005	0.35499	0.0833884	-6023.71	92.664	2860	0	0
V12D05-348_C1	v8741A_F	ENSG00000142657	PGD	gene	21	0.0128162	0.295308	3.72379	-3770.38	0.547	0.26005	0.30811	0.435335	0.0415945	-3793.09	45.4125	3957	1.37656e-10	2.0831e-10
V12D05-348_C1	v8741A_F	ENSG00000160049	DFFA	gene	12	0.00196887	0.225555	53.3359	-3100.8	0.591	0.167453	0.227572	0.264981	0.00865348	-3100.91	0.219466	5967	0.896073	0.899227
V12D05-348_C1	v8741A_F	ENSG00000120948	TARDBP	gene	17	0.00854929	0.314541	2.47401e-05	-3889.11	0.537	0.260871	0.323123	0.354437	0.026461	-3901.78	25.3502	4777	3.12798e-06	3.92095e-06
V12D05-348_C1	v8741A_F	ENSG00000116649	SRM	gene	10	0.0268063	0.344247	0.00393441	-4144.92	0.547	0.33845	0.370324	0.483753	0.0722438	-4213.26	136.678	2294	0	0
V12D05-348_C1	v8741A_F	ENSG00000171824	EXOSC10	gene	14	0.00456941	0.144044	0.0834084	-2111.07	0.584	0.121306	0.148559	0.557247	0.030747	-2126.6	31.0526	4524	1.80727e-07	2.39212e-07
V12D05-348_C1	v8741A_F	ENSG00000198793	MTOR	gene	13	0.00632243	0.142183	17.2965	-2113.74	0.7	0.13813	0.148607	0.575645	0.0425739	-2127.34	27.2061	4681	1.2367e-06	1.58201e-06
V12D05-348_C1	v8741A_F	ENSG00000116661	FBXO2	gene	11	0.22442	0.940931	5.24612	-6566.5	0.515	0.980245	1.16385	0.483277	0.192577	-6829.27	525.534	698	0	0
V12D05-348_C1	v8741A_F	ENSG00000132879	FBXO44	gene	14	0.0207332	0.243701	0.000305868	-3360.6	0.505	0.246014	0.263139	0.585293	0.0784058	-3432.65	144.1	2215	0	0
V12D05-348_C1	v8741A_F	ENSG00000011021	CLCN6	gene	23	0.0203812	0.236856	4.11789	-3312.44	0.512	0.226463	0.256638	0.630402	0.0792314	-3375.51	126.131	2407	0	0
V12D05-348_C1	v8741A_F	ENSG00000116685	KIAA2013	gene	16	0.00663324	0.19104	1.95063	-2762.06	0.42	0.166592	0.197695	0.488888	0.0335567	-2779.38	34.6521	4375	2.98814e-08	4.08983e-08
V12D05-348_C1	v8741A_F	ENSG00000083444	PLOD1	gene	17	0.00693966	0.145406	16.4223	-2169.84	0.67	0.134139	0.15237	0.621032	0.0455521	-2184.47	29.2579	4605	4.43341e-07	5.76487e-07
V12D05-348_C1	v8741A_F	ENSG00000116688	MFN2	gene	16	0.0207355	0.363033	26.2506	-4282.04	0.676	0.313252	0.38394	0.459689	0.0540313	-4295.75	27.4169	4677	1.113e-06	1.42498e-06
V12D05-348_C1	v8741A_F	ENSG00000162496	DHRS3	gene	9	0.00626778	0.214429	0.801395	-3017.37	0.61	0.175304	0.220684	0.451611	0.0283999	-3030.7	26.6466	4722	1.63592e-06	2.07452e-06
V12D05-348_C1	v8741A_F	ENSG00000189337	KAZN	gene	17	0.00486912	0.294784	0.966775	-3725.09	0.576	0.210501	0.299697	0.33149	0.0162492	-3729.84	9.51363	5565	0.00859292	0.00924607
V12D05-348_C1	v8741A_F	ENSG00000142634	EFHD2	gene	13	0.0101419	0.140963	12.3325	-2130.44	0.708	0.132186	0.151039	0.761861	0.0671185	-2164.43	67.9819	3366	1.77636e-15	3.15539e-15
V12D05-348_C1	v8741A_F	ENSG00000116786	PLEKHM2	gene	13	0.00698553	0.18165	7.52614	-2657.21	0.61	0.160221	0.188759	0.52165	0.037032	-2673.72	33.0201	4447	6.75723e-08	9.09879e-08
V12D05-348_C1	v8741A_F	ENSG00000065526	SPEN	gene	11	0.00309201	0.1998	0.0529643	-2834.52	0.664	0.15591	0.202963	0.356654	0.0152397	-2839.47	9.89493	5553	0.0071014	0.0076577
V12D05-348_C1	v8741A_F	ENSG00000055070	SZRD1	gene	17	0.00277097	0.23114	19.8298	-3163.2	0.519	0.168457	0.233949	0.312484	0.0118463	-3164.05	1.69669	5919	0.428123	0.433114
V12D05-348_C1	v8741A_F	ENSG00000058453	CROCC	gene	17	0.010842	0.076617	12.1786	-816.002	0.638	0.0754705	0.0870202	1.37968	0.123967	-904.76	177.517	1917	0	0
V12D05-348_C1	v8741A_F	ENSG00000159363	ATP13A2	gene	18	0.10155	0.356547	3.78713	-4351.11	0.546	0.443244	0.455844	0.718949	0.221678	-4687.91	673.611	506	0	0
V12D05-348_C1	v8741A_F	ENSG00000117118	SDHB	gene	9	0.0213246	0.373908	0.000211014	-4317.31	0.569	0.352509	0.394995	0.414256	0.0539544	-4360.6	86.5779	2986	0	0
V12D05-348_C1	v8741A_F	ENSG00000117115	PADI2	gene	13	0.196225	0.735634	6.53719	-6032.28	0.51	0.521047	0.935	0.85016	0.210574	-6329.09	593.622	593	0	0
V12D05-348_C1	v8741A_F	ENSG00000127463	EMC1	gene	15	0.0070256	0.143582	7.83916	-2135.29	0.614	0.143427	0.150784	0.584402	0.0466485	-2160.57	50.5595	3793	1.04992e-11	1.6575e-11
V12D05-348_C1	v8741A_F	ENSG00000053371	AKR7A2	gene	12	0.0100074	0.36099	5.19869e-05	-4204.51	0.591	0.293881	0.370885	0.3404	0.0269744	-4216.72	24.4214	4815	4.9769e-06	6.18934e-06
V12D05-348_C1	v8741A_F	ENSG00000077549	CAPZB	gene	18	0.0517931	0.652059	12.4286	-5639.39	0.677	0.618127	0.704303	0.368178	0.0735852	-5681.81	84.8359	3015	0	0
V12D05-348_C1	v8741A_F	ENSG00000173436	MICOS10	gene	15	0.17621	0.71148	0.852797	-5876.26	0.424	0.883269	0.884169	0.475251	0.198504	-6201.39	650.27	534	0	0
V12D05-348_C1	v8741A_F	ENSG00000158747	NBL1	gene	14	0.0341702	0.331109	0.858383	-4076.3	0.491	0.328531	0.36536	0.562662	0.0935454	-4182.43	212.269	1691	0	0
V12D05-348_C1	v8741A_F	ENSG00000162545	CAMK2N1	gene	6	0.122691	1.05257	3.51643	-6741.07	0.586	1.13781	1.17933	0.307848	0.104395	-6859.45	236.749	1526	0	0
V12D05-348_C1	v8741A_F	ENSG00000090432	MUL1	gene	7	0.00590305	0.13558	1.2123e-05	-1986.55	0.535	0.122627	0.141244	0.626546	0.0417227	-2011.26	49.4026	3842	1.87226e-11	2.91803e-11
V12D05-348_C1	v8741A_F	ENSG00000158828	PINK1	gene	8	0.118064	0.721717	1.89563	-5893.84	0.614	0.824803	0.845332	0.416589	0.140589	-6098.77	409.864	901	0	0
V12D05-348_C1	v8741A_F	ENSG00000244038	DDOST	gene	9	0.00530876	0.171733	0.000997956	-2511.6	0.603	0.155959	0.177101	0.467183	0.029986	-2528.08	32.9709	4450	6.92569e-08	9.31934e-08
V12D05-348_C1	v8741A_F	ENSG00000127483	HP1BP3	gene	18	0.0304509	0.570641	0.000392919	-5279.72	0.578	0.513277	0.601329	0.339976	0.0506593	-5320.7	81.9694	3069	0	0
V12D05-348_C1	v8741A_F	ENSG00000075151	EIF4G3	gene	20	0.0268555	0.419038	0.00336349	-4583.68	0.746	0.387149	0.445671	0.42329	0.0602285	-4636.35	105.342	2664	0	0
V12D05-348_C1	v8741A_F	ENSG00000117298	ECE1	gene	16	0.00540753	0.144162	2.60367	-2123.26	0.518	0.111806	0.149408	0.65771	0.0361539	-2139.63	32.7349	4455	7.79321e-08	1.04749e-07
V12D05-348_C1	v8741A_F	ENSG00000076864	RAP1GAP	gene	19	0.0420658	0.210206	0.30213	-3071.64	0.554	0.235877	0.250516	0.869518	0.166748	-3320.35	497.419	728	0	0
V12D05-348_C1	v8741A_F	ENSG00000090686	USP48	gene	16	0.00384964	0.243881	6.66683	-3292.09	0.545	0.191957	0.247789	0.323226	0.0155396	-3295.35	6.51635	5712	0.0384584	0.0403167
V12D05-348_C1	v8741A_F	ENSG00000070831	CDC42	gene	17	0.0772019	0.87617	9.9942e-07	-6285.79	0.569	0.938045	0.950815	0.296204	0.0809777	-6367.41	163.231	2047	0	0
V12D05-348_C1	v8741A_F	ENSG00000173372	C1QA	gene	17	0.0287224	0.371481	7.62998	-4341.65	0.487	0.286913	0.399641	0.590692	0.0717696	-4387.31	91.3257	2891	0	0
V12D05-348_C1	v8741A_F	ENSG00000159189	C1QC	gene	12	0.0308031	0.389382	10.3499	-4457.14	0.564	0.273929	0.419338	0.640706	0.0733085	-4497.22	80.1672	3105	0	0
V12D05-348_C1	v8741A_F	ENSG00000173369	C1QB	gene	16	0.040963	0.535764	17.2116	-5194.11	0.67	0.400231	0.576513	0.505691	0.0710266	-5224.43	60.6233	3540	6.85008e-14	1.15871e-13
V12D05-348_C1	v8741A_F	ENSG00000004487	KDM1A	gene	16	0.00976991	0.156896	0.0056024	-2337.93	0.538	0.155297	0.166498	0.636476	0.0586198	-2387.05	98.2247	2776	0	0
V12D05-348_C1	v8741A_F	ENSG00000125944	HNRNPR	gene	20	0.0364065	0.459695	4.44545e-09	-4806.51	0.466	0.433763	0.494897	0.439882	0.0733852	-4875.7	138.388	2267	0	0
V12D05-348_C1	v8741A_F	ENSG00000117318	ID3	gene	9	0.10235	0.607807	2.97637	-5512.85	0.716	0.415821	0.700019	0.769372	0.144123	-5667.87	310.037	1200	0	0
V12D05-348_C1	v8741A_F	ENSG00000142676	RPL11	gene	14	0.186725	1.39536	3.06319	-7393.51	0.536	2.0058	1.56807	0.215434	0.118024	-7510.31	233.601	1547	0	0
V12D05-348_C1	v8741A_F	ENSG00000057757	PITHD1	gene	10	0.100416	0.568395	6.1202	-5388.81	0.596	0.632565	0.673382	0.500951	0.15014	-5579.24	380.862	988	0	0
V12D05-348_C1	v8741A_F	ENSG00000189266	PNRC2	gene	13	0.00332379	0.329164	0.882054	-3965.58	0.566	0.258275	0.332599	0.22322	0.00999673	-3967.82	4.46638	5809	0.107186	0.110489
V12D05-348_C1	v8741A_F	ENSG00000188529	SRSF10	gene	15	0.0118647	0.304167	7.94763	-3836.03	0.69	0.263545	0.316314	0.413307	0.0375426	-3853.12	34.1925	4396	3.76006e-08	5.12176e-08
V12D05-348_C1	v8741A_F	ENSG00000001461	NIPAL3	gene	17	0.0128561	0.389237	22.6121	-4395.99	0.688	0.280334	0.402196	0.404464	0.031973	-4401.87	11.7571	5459	0.0027989	0.00307013
V12D05-348_C1	v8741A_F	ENSG00000133226	SRRM1	gene	17	0.00329631	0.360648	15.3897	-4173.34	0.59	0.265819	0.364004	0.215987	0.00905718	-4173.93	1.18154	5940	0.553899	0.558375
V12D05-348_C1	v8741A_F	ENSG00000169504	CLIC4	gene	15	0.061454	0.565474	34.0344	-5387.78	0.784	0.402991	0.627139	0.615148	0.098024	-5416.71	57.8684	3597	2.71672e-13	4.52257e-13
V12D05-348_C1	v8741A_F	ENSG00000117614	SYF2	gene	10	0.00952592	0.480068	5.66941	-4846.38	0.481	0.35908	0.489696	0.271808	0.0194568	-4851.56	10.3762	5525	0.00558261	0.00605044
V12D05-348_C1	v8741A_F	ENSG00000117616	RSRP1	gene	18	0.0150477	0.263464	22.105	-3547.16	0.678	0.214846	0.278622	0.570964	0.0540291	-3563.27	32.2191	4471	1.0086e-07	1.35081e-07
V12D05-348_C1	v8741A_F	ENSG00000183726	TMEM50A	gene	11	0.023633	0.51083	23.5931	-5041.72	0.684	0.417105	0.534592	0.368565	0.0442183	-5051.96	20.4733	5006	3.58323e-05	4.28613e-05
V12D05-348_C1	v8741A_F	ENSG00000117640	MTFR1L	gene	18	0.0130861	0.290058	1.17865	-3727.77	0.383	0.267064	0.303236	0.428341	0.0431678	-3756.67	57.7967	3601	2.81553e-13	4.68186e-13
V12D05-348_C1	v8741A_F	ENSG00000117632	STMN1	gene	23	0.19539	1.42926	0.251469	-7429.59	0.555	2.21549	1.61788	0.199518	0.120266	-7581.75	304.306	1218	0	0
V12D05-348_C1	v8741A_F	ENSG00000142684	ZNF593	gene	9	0.00585888	0.164434	0.301806	-2418.71	0.678	0.152601	0.170371	0.50159	0.0344047	-2439.57	41.7191	4075	8.72588e-10	1.28222e-09
V12D05-348_C1	v8741A_F	ENSG00000142669	SH3BGRL3	gene	15	0.130541	0.787944	5.2214	-6121.64	0.623	0.861351	0.915827	0.419463	0.142127	-6281.76	320.233	1170	0	0
V12D05-348_C1	v8741A_F	ENSG00000158062	UBXN11	gene	20	0.0147387	0.095403	10.7682	-1322.77	0.723	0.112956	0.110587	1.07479	0.133816	-1452.26	258.982	1435	0	0
V12D05-348_C1	v8741A_F	ENSG00000198830	HMGN2	gene	11	0.149993	0.840299	1.89185	-6247.56	0.499	0.895089	0.987879	0.432683	0.151464	-6454.77	414.418	887	0	0
V12D05-348_C1	v8741A_F	ENSG00000117713	ARID1A	gene	20	0.0142526	0.302733	8.58388	-3837.62	0.596	0.251085	0.316894	0.475473	0.0449629	-3857.31	39.3878	4161	2.79929e-09	4.02839e-09
V12D05-348_C1	v8741A_F	ENSG00000204160	ZDHHC18	gene	12	0.00560887	0.117436	4.62854e-06	-1662.76	0.602	0.110564	0.12283	0.677364	0.0455838	-1692.13	58.746	3579	1.75193e-13	2.93115e-13
V12D05-348_C1	v8741A_F	ENSG00000090273	NUDC	gene	14	0.0619381	0.482812	0.57133	-4949.14	0.477	0.516773	0.546186	0.481591	0.1137	-5100.98	303.681	1222	0	0
V12D05-348_C1	v8741A_F	ENSG00000253368	TRNP1	gene	4	0.0107372	0.105842	3.85757	-1484.05	0.543	0.117065	0.1169	0.885155	0.0921026	-1579.1	190.1	1831	0	0
V12D05-348_C1	v8741A_F	ENSG00000186501	TMEM222	gene	14	0.0248248	0.278038	3.00971e-08	-3664.36	0.544	0.283663	0.30255	0.555443	0.081967	-3751.49	174.255	1948	0	0
V12D05-348_C1	v8741A_F	ENSG00000158195	WASF2	gene	11	0.0196489	0.412583	16.2078	-4552.05	0.707	0.269389	0.432435	0.520343	0.0454592	-4567.48	30.8501	4534	1.99976e-07	2.64105e-07
V12D05-348_C1	v8741A_F	ENSG00000126705	AHDC1	gene	14	0.00690393	0.140888	11.8486	-2096.19	0.729	0.126755	0.147808	0.655515	0.046714	-2115.03	37.6745	4228	6.59311e-09	9.33764e-09
V12D05-348_C1	v8741A_F	ENSG00000126709	IFI6	gene	15	0.398659	0.477214	2.11689	-5089.36	0.462	0.715504	0.834857	0.882447	0.455156	-6070.29	1961.86	109	0	0
V12D05-348_C1	v8741A_F	ENSG00000117758	STX12	gene	14	0.0142881	0.417966	1.49707	-4549.45	0.547	0.363739	0.432434	0.328623	0.0330549	-4567.47	36.0462	4308	1.48825e-08	2.06863e-08
V12D05-348_C1	v8741A_F	ENSG00000117748	RPA2	gene	10	0.0241355	0.364327	0.447654	-4267.27	0.515	0.335621	0.388226	0.462891	0.0621307	-4321.11	107.69	2631	0	0
V12D05-348_C1	v8741A_F	ENSG00000126698	DNAJC8	gene	11	0.0188717	0.62679	0.558558	-5468.78	0.603	0.526188	0.645734	0.261074	0.0292284	-5483.47	29.3769	4599	4.17727e-07	5.4389e-07
V12D05-348_C1	v8741A_F	ENSG00000130770	ATP5IF1	gene	18	0.599718	0.793067	2.50644	-6253.88	0.461	1.45447	1.42996	0.532437	0.430589	-7299.67	2091.59	100	0	0
V12D05-348_C1	v8741A_F	ENSG00000198492	YTHDF2	gene	16	0.0160477	0.294872	0.000900193	-3772.44	0.594	0.26853	0.310676	0.471751	0.0516137	-3812.04	79.1939	3126	0	0
V12D05-348_C1	v8741A_F	ENSG00000116350	SRSF4	gene	17	0.00596333	0.229673	5.4163	-3172.33	0.548	0.190795	0.235715	0.404742	0.0253073	-3181.22	17.7813	5132	0.000137669	0.000160632
V12D05-348_C1	v8741A_F	ENSG00000060656	PTPRU	gene	20	0.00717483	0.117903	8.38572e-09	-1684	0.592	0.110435	0.124922	0.767005	0.0573628	-1730.72	93.4291	2847	0	0
V12D05-348_C1	v8741A_F	ENSG00000162511	LAPTM5	gene	8	0.0129807	0.468811	0.000173152	-4801.52	0.635	0.308166	0.482107	0.369713	0.0269425	-4815.88	28.7279	4630	5.77845e-07	7.4733e-07
V12D05-348_C1	v8741A_F	ENSG00000162512	SDC3	gene	16	0.159323	0.731646	13.4034	-6046.28	0.704	0.800385	0.893329	0.498701	0.17882	-6224.94	357.317	1044	0	0
V12D05-348_C1	v8741A_F	ENSG00000134644	PUM1	gene	15	0.074222	0.418372	4.39361	-4675.9	0.636	0.458137	0.493625	0.594663	0.150676	-4869.82	387.846	968	0	0
V12D05-348_C1	v8741A_F	ENSG00000060688	SNRNP40	gene	13	0.00265104	0.202471	19.6204	-2862.97	0.503	0.149459	0.205168	0.344498	0.0129242	-2864.15	2.34766	5901	0.30918	0.313738
V12D05-348_C1	v8741A_F	ENSG00000121766	ZCCHC17	gene	15	0.0270677	0.465239	0.171695	-4818.07	0.549	0.407959	0.491587	0.403283	0.0549814	-4860.37	84.61	3024	0	0
V12D05-348_C1	v8741A_F	ENSG00000121769	FABP3	gene	8	0.0196656	0.146969	4.79113	-2262.15	0.628	0.144787	0.166089	0.968556	0.118016	-2381.43	238.548	1514	0	0
V12D05-348_C1	v8741A_F	ENSG00000162517	PEF1	gene	13	0.0178557	0.294296	5.26069	-3785.82	0.61	0.273382	0.312206	0.488786	0.0572019	-3823.26	74.8787	3211	0	0
V12D05-348_C1	v8741A_F	ENSG00000084636	COL16A1	gene	18	0.0287048	0.210607	8.3639	-3104.46	0.551	0.169654	0.238495	0.998647	0.119947	-3208.01	207.105	1718	0	0
V12D05-348_C1	v8741A_F	ENSG00000121753	ADGRB2	gene	12	0.0296177	0.241694	1.24167e-05	-3361.53	0.721	0.241664	0.272518	0.712138	0.109165	-3512.66	302.256	1227	0	0
V12D05-348_C1	v8741A_F	ENSG00000184007	PTP4A2	gene	21	0.0343118	0.972436	0.00363796	-6478.12	0.702	0.771488	1.00767	0.2401	0.0340819	-6500.08	43.9105	3999	2.91718e-10	4.36812e-10
V12D05-348_C1	v8741A_F	ENSG00000121774	KHDRBS1	gene	18	0.0348997	0.507002	1.92656	-5028.94	0.596	0.480335	0.542188	0.388925	0.0644022	-5084.19	110.496	2595	0	0
V12D05-348_C1	v8741A_F	ENSG00000025800	KPNA6	gene	14	0.0251153	0.179493	89.7822	-2852.18	1.174	0.166923	0.204657	0.949409	0.122748	-2858.46	12.5638	5414	0.00186982	0.00206806
V12D05-348_C1	v8741A_F	ENSG00000084652	TXLNA	gene	16	0.00736469	0.164619	6.11918	-2439.97	0.637	0.146646	0.171965	0.585202	0.042822	-2460.84	41.7528	4072	8.58031e-10	1.26176e-09
V12D05-348_C1	v8741A_F	ENSG00000084623	EIF3I	gene	11	0.0237113	0.43452	7.47603	-4672.1	0.534	0.394351	0.458257	0.390476	0.0517452	-4699.98	55.746	3659	7.85039e-13	1.28473e-12
V12D05-348_C1	v8741A_F	ENSG00000175130	MARCKSL1	gene	7	0.300671	1.46823	1.21255	-7524.5	0.481	1.60579	1.74921	0.341473	0.169977	-7760.04	471.085	781	0	0
V12D05-348_C1	v8741A_F	ENSG00000160058	BSDC1	gene	18	0.00611612	0.273827	2.83651	-3566.95	0.559	0.227798	0.280123	0.343311	0.0218478	-3575.54	17.1724	5166	0.000186667	0.000216369
V12D05-348_C1	v8741A_F	ENSG00000176261	ZBTB8OS	gene	15	0.0166458	0.218829	7.62263	-3131.27	0.557	0.214943	0.235747	0.600247	0.0706904	-3181.54	100.545	2743	0	0
V12D05-348_C1	v8741A_F	ENSG00000162521	RBBP4	gene	19	0.0235616	0.509353	0.156947	-5013.46	0.537	0.449712	0.532754	0.341325	0.0442127	-5044.09	61.2698	3523	4.9627e-14	8.43264e-14
V12D05-348_C1	v8741A_F	ENSG00000134684	YARS	gene	10	0.0293183	0.289915	1.87495e-06	-3766.71	0.49	0.293074	0.318131	0.584242	0.0918398	-3866.21	199.001	1762	0	0
V12D05-348_C1	v8741A_F	ENSG00000121900	TMEM54	gene	19	0.0171058	0.234799	1.86703e-06	-3267.21	0.576	0.22043	0.252199	0.593337	0.0679059	-3335.65	136.874	2292	0	0
V12D05-348_C1	v8741A_F	ENSG00000004455	AK2	gene	17	0.011762	0.297681	22.4277	-3795.38	0.651	0.223823	0.309499	0.484547	0.03801	-3803.37	15.9875	5219	0.000337571	0.000387311
V12D05-348_C1	v8741A_F	ENSG00000134686	PHC2	gene	18	0.0104247	0.329974	3.44568e-07	-4004.42	0.706	0.269346	0.340495	0.379072	0.030625	-4021.41	33.9779	4405	4.18583e-08	5.69007e-08
V12D05-348_C1	v8741A_F	ENSG00000163866	SMIM12	gene	9	0.0200584	0.227071	4.87288e-06	-3201.18	0.529	0.233918	0.24689	0.605458	0.0811654	-3287.04	171.718	1966	0	0
V12D05-348_C1	v8741A_F	ENSG00000116560	SFPQ	gene	11	0.0296914	0.596531	7.19367	-5389.32	0.557	0.557107	0.626902	0.309297	0.0474135	-5415.85	53.0612	3720	3.00548e-12	4.83786e-12
V12D05-348_C1	v8741A_F	ENSG00000146463	ZMYM4	gene	12	0.0101609	0.193976	10.6094	-2830.47	0.596	0.17129	0.204095	0.588483	0.0497749	-2852.17	43.3989	4021	3.76743e-10	5.61039e-10
V12D05-348_C1	v8741A_F	ENSG00000142687	KIAA0319L	gene	18	0.0117507	0.239399	10.7939	-3306.51	0.583	0.211609	0.251181	0.512269	0.0467874	-3326.4	39.7982	4142	2.28e-09	3.29615e-09
V12D05-348_C1	v8741A_F	ENSG00000020129	NCDN	gene	16	0.269481	0.45387	0.46405	-4884.23	0.292	0.673333	0.72377	0.770965	0.372545	-5744.09	1719.73	131	0	0
V12D05-348_C1	v8741A_F	ENSG00000126067	PSMB2	gene	12	0.0352332	0.487139	0.8666	-4937.24	0.351	0.463106	0.522162	0.405318	0.0674485	-4998.22	121.95	2456	0	0
V12D05-348_C1	v8741A_F	ENSG00000142686	C1orf216	gene	8	0.00731506	0.147935	4.91998	-2200.49	0.575	0.133657	0.155293	0.639906	0.047118	-2227.88	54.7834	3678	1.27043e-12	2.06833e-12
V12D05-348_C1	v8741A_F	ENSG00000054116	TRAPPC3	gene	12	0.0127381	0.2507	7.9539	-3411.28	0.671	0.23327	0.263689	0.483831	0.0483533	-3437.42	52.2954	3736	4.40759e-12	7.06441e-12
V12D05-348_C1	v8741A_F	ENSG00000116871	MAP7D1	gene	15	0.0326521	0.616061	13.8063	-5474.55	0.621	0.5528	0.648781	0.326879	0.0503337	-5494.22	39.3322	4162	2.87819e-09	4.14094e-09
V12D05-348_C1	v8741A_F	ENSG00000054118	THRAP3	gene	15	0.00927711	0.31737	8.57203	-3918.02	0.569	0.247814	0.326743	0.388669	0.0284011	-3927.23	18.4173	5093	0.000100171	0.000117774
V12D05-348_C1	v8741A_F	ENSG00000181817	LSM10	gene	6	0.0196049	0.220475	4.45327e-06	-3134.2	0.575	0.228104	0.239641	0.613832	0.0816599	-3218.96	169.528	1988	0	0
V12D05-348_C1	v8741A_F	ENSG00000116885	OSCP1	gene	18	0.00775003	0.0818935	3.23539	-890.125	0.542	0.0949026	0.089708	0.927627	0.0864539	-974.254	168.259	2006	0	0
V12D05-348_C1	v8741A_F	ENSG00000116898	MRPS15	gene	12	0.014838	0.229781	0.182201	-3212.05	0.574	0.225583	0.244534	0.539985	0.0606576	-3265.13	106.162	2653	0	0
V12D05-348_C1	v8741A_F	ENSG00000163873	GRIK3	gene	10	0.0180145	0.11156	4.2461	-1646.22	0.542	0.104339	0.130676	1.28636	0.139028	-1833.59	374.746	1007	0	0
V12D05-348_C1	v8741A_F	ENSG00000163875	MEAF6	gene	15	0.0741808	0.392713	2.02009	-4515.15	0.525	0.445562	0.466316	0.611277	0.158882	-4739.8	449.303	812	0	0
V12D05-348_C1	v8741A_F	ENSG00000163879	DNALI1	gene	11	0.0212395	0.153787	4.3803	-2366.22	0.6	0.138966	0.173934	1.04873	0.12135	-2486.86	241.281	1501	0	0
V12D05-348_C1	v8741A_F	ENSG00000185090	MANEAL	gene	14	0.0159161	0.159537	1.96067e-05	-2401.41	0.473	0.16462	0.174535	0.766363	0.0907143	-2494.74	186.659	1857	0	0
V12D05-348_C1	v8741A_F	ENSG00000197982	C1orf122	gene	14	0.0615815	0.981729	0.001838	-6527.47	0.579	0.971293	1.04082	0.255491	0.0590251	-6574.02	93.1012	2852	0	0
V12D05-348_C1	v8741A_F	ENSG00000183431	SF3A3	gene	12	0.00340555	0.184735	7.69806	-2662.65	0.454	0.155266	0.18818	0.375852	0.0181011	-2666.71	8.10639	5642	0.0173668	0.0184318
V12D05-348_C1	v8741A_F	ENSG00000183520	UTP11	gene	12	0.00511506	0.161444	0.000153465	-2371.45	0.653	0.143331	0.166593	0.498982	0.0307103	-2388.34	33.7814	4417	4.61819e-08	6.26074e-08
V12D05-348_C1	v8741A_F	ENSG00000116954	RRAGC	gene	8	0.00433795	0.257124	0.474037	-3413.26	0.522	0.207568	0.2615	0.317309	0.0165911	-3418.38	10.2496	5533	0.00594749	0.00643658
V12D05-348_C1	v8741A_F	ENSG00000174574	AKIRIN1	gene	16	0.044785	0.430998	2.29351e-06	-4674.03	0.664	0.441155	0.475897	0.479707	0.0941291	-4786.26	224.469	1598	0	0
V12D05-348_C1	v8741A_F	ENSG00000168653	NDUFS5	gene	11	0.34005	0.946888	2.79906	-6589.22	0.503	1.43345	1.29662	0.406807	0.264232	-7076.05	973.666	307	0	0
V12D05-348_C1	v8741A_F	ENSG00000127603	MACF1	gene	27	0.0265618	0.554282	2.13465	-5211.98	0.58	0.505176	0.580484	0.322616	0.0457297	-5240.11	56.2592	3650	6.07403e-13	9.96474e-13
V12D05-348_C1	v8741A_F	ENSG00000090621	PABPC4	gene	14	0.00254722	0.351801	20.2852	-4112.66	0.617	0.253264	0.354392	0.199278	0.00718845	-4112.8	0.27215	5964	0.872777	0.876289
V12D05-348_C1	v8741A_F	ENSG00000116983	HPCAL4	gene	13	0.0720063	0.34151	3.25104	-4217.58	0.546	0.367883	0.421735	0.729416	0.174132	-4510.24	585.34	607	0	0
V12D05-348_C1	v8741A_F	ENSG00000084072	PPIE	gene	16	0.00376031	0.176831	18.8832	-2570.13	0.612	0.149653	0.180645	0.409758	0.0208222	-2573.35	6.44289	5717	0.0398974	0.0417887
V12D05-348_C1	v8741A_F	ENSG00000131236	CAP1	gene	17	0.0201399	0.632388	9.05077	-5497.59	0.739	0.552083	0.652792	0.257054	0.0308644	-5508.3	21.4223	4959	2.22952e-05	2.69215e-05
V12D05-348_C1	v8741A_F	ENSG00000131238	PPT1	gene	17	0.0553164	0.523071	6.20778	-5147.22	0.657	0.54007	0.580287	0.435489	0.095639	-5239.33	184.218	1872	0	0
V12D05-348_C1	v8741A_F	ENSG00000084073	ZMPSTE24	gene	9	0.0116593	0.254511	11.9775	-3442.44	0.636	0.207611	0.266106	0.520101	0.043804	-3458.27	31.6645	4496	1.3309e-07	1.77256e-07
V12D05-348_C1	v8741A_F	ENSG00000049089	COL9A2	gene	15	0.0148899	0.264446	3.0757	-3532.41	0.557	0.17417	0.279191	0.700605	0.0533044	-3567.93	71.0481	3293	3.33067e-16	6.04915e-16
V12D05-348_C1	v8741A_F	ENSG00000084070	SMAP2	gene	12	0.0226743	0.274847	3.98204	-3648.68	0.491	0.267632	0.298102	0.562637	0.0762107	-3717.66	137.951	2271	0	0
V12D05-348_C1	v8741A_F	ENSG00000117016	RIMS3	gene	10	0.0196916	0.1403	11.8231	-2195.45	0.596	0.150324	0.160792	0.933499	0.123079	-2307.38	223.863	1605	0	0
V12D05-348_C1	v8741A_F	ENSG00000179862	CITED4	gene	7	0.0156125	0.154517	27.7366	-2404.39	0.781	0.137716	0.170138	0.9073	0.0917686	-2436.44	64.1166	3448	1.19904e-14	2.08172e-14
V12D05-348_C1	v8741A_F	ENSG00000198815	FOXJ3	gene	9	0.00811608	0.195925	0.000234494	-2825.32	0.62	0.179544	0.204136	0.501768	0.0397767	-2852.63	54.6089	3683	1.38622e-12	2.25379e-12
V12D05-348_C1	v8741A_F	ENSG00000127125	PPCS	gene	9	0.00991856	0.277144	0.000609206	-3611.07	0.613	0.244469	0.286996	0.407381	0.034552	-3630.92	39.7009	4149	2.39367e-09	3.45464e-09
V12D05-348_C1	v8741A_F	ENSG00000065978	YBX1	gene	19	0.0826757	0.870862	11.9797	-6318.44	0.586	0.730871	0.954963	0.393413	0.0867042	-6377.35	117.828	2504	0	0
V12D05-348_C1	v8741A_F	ENSG00000164008	C1orf50	gene	16	0.00452528	0.116677	22.619	-1654.41	0.648	0.102715	0.121238	0.654921	0.0373366	-1662.33	15.8364	5229	0.000364051	0.000416894
V12D05-348_C1	v8741A_F	ENSG00000177868	SVBP	gene	12	0.0127062	0.300249	18.9454	-3818.57	0.597	0.249808	0.313016	0.451234	0.0406008	-3829.18	21.2252	4968	2.46044e-05	2.96561e-05
V12D05-348_C1	v8741A_F	ENSG00000117394	SLC2A1	gene	23	0.0271225	0.364133	60.5198	-4333.7	1.104	0.287323	0.391363	0.573183	0.0693216	-4339.5	11.6027	5470	0.0030234	0.00330971
V12D05-348_C1	v8741A_F	ENSG00000186973	FAM183A	gene	11	0.0398202	0.0294616	6.79977	955.476	0.848	0.0579625	0.0615085	3.44274	0.574756	-112.12	2135.19	96	0	0
V12D05-348_C1	v8741A_F	ENSG00000117395	EBNA1BP2	gene	12	0.0287328	0.341521	0.189823	-4131.81	0.511	0.333797	0.370384	0.507816	0.077603	-4213.63	163.635	2045	0	0
V12D05-348_C1	v8741A_F	ENSG00000066322	ELOVL1	gene	15	0.0950173	0.599431	4.31861	-5486.23	0.63	0.357146	0.688455	0.863089	0.136824	-5629.81	287.172	1299	0	0
V12D05-348_C1	v8741A_F	ENSG00000178922	HYI	gene	16	0.00476294	0.167648	0.124222	-2453.39	0.637	0.139107	0.172386	0.496122	0.0276256	-2466.43	26.0898	4746	2.16106e-06	2.7266e-06
V12D05-348_C1	v8741A_F	ENSG00000142949	PTPRF	gene	17	0.0238151	0.431969	2.99918	-4652.02	0.589	0.382048	0.455519	0.403932	0.0522508	-4686.29	68.5469	3353	1.33227e-15	2.37712e-15
V12D05-348_C1	v8741A_F	ENSG00000117408	IPO13	gene	11	0.00448566	0.334019	7.22615	-4006.22	0.594	0.227949	0.33858	0.293816	0.0132514	-4008.53	4.62362	5804	0.0990816	0.102223
V12D05-348_C1	v8741A_F	ENSG00000117410	ATP6V0B	gene	14	0.20148	0.802287	1.06886	-6154.7	0.458	0.990718	1.00179	0.453071	0.200724	-6486.72	664.031	518	0	0
V12D05-348_C1	v8741A_F	ENSG00000117411	B4GALT2	gene	16	0.00924468	0.204941	12.2757	-2946.71	0.588	0.180567	0.214298	0.532484	0.0431619	-2963.62	33.8226	4413	4.52385e-08	6.13841e-08
V12D05-348_C1	v8741A_F	ENSG00000117419	ERI3	gene	16	0.0532146	0.421846	12.0032	-4696.84	0.658	0.43434	0.475372	0.531111	0.112017	-4783.74	173.812	1954	0	0
V12D05-348_C1	v8741A_F	ENSG00000187147	RNF220	gene	18	0.00741848	0.343379	2.52107	-4082.7	0.598	0.277921	0.350969	0.30991	0.0211474	-4090.63	15.8451	5228	0.000362476	0.00041517
V12D05-348_C1	v8741A_F	ENSG00000142937	RPS8	gene	12	0.206487	1.19066	8.31271	-7090.8	0.708	2.96529	1.40126	0.153242	0.147793	-7253.35	325.105	1151	0	0
V12D05-348_C1	v8741A_F	ENSG00000126088	UROD	gene	14	0.0162588	0.326665	0.0211103	-4001.95	0.64	0.296545	0.342592	0.429985	0.0474124	-4035.44	66.9748	3391	2.88658e-15	5.09727e-15
V12D05-348_C1	v8741A_F	ENSG00000117450	PRDX1	gene	14	0.1364	1.25484	4.41996	-7141.26	0.641	1.73273	1.39024	0.213145	0.0980421	-7235.31	188.109	1848	0	0
V12D05-348_C1	v8741A_F	ENSG00000117448	AKR1A1	gene	13	0.0103549	0.311782	0.379217	-3877.38	0.528	0.268667	0.322254	0.378756	0.0321446	-3895.63	36.4993	4290	1.18654e-08	1.65618e-08
V12D05-348_C1	v8741A_F	ENSG00000159592	GPBP1L1	gene	11	0.00341062	0.235047	2.15545e-05	-3204.02	0.557	0.184023	0.238508	0.317355	0.0143028	-3208.14	8.24853	5631	0.0161754	0.0172009
V12D05-348_C1	v8741A_F	ENSG00000086015	MAST2	gene	21	0.00617324	0.137188	0.0228878	-2015.09	0.602	0.130362	0.143496	0.602705	0.0430608	-2047.39	64.6069	3434	9.32587e-15	1.62619e-14
V12D05-348_C1	v8741A_F	ENSG00000085998	POMGNT1	gene	14	0.00614298	0.285713	2.21069	-3662.4	0.569	0.229575	0.291932	0.341401	0.021048	-3669.88	14.9624	5281	0.000563591	0.000639042
V12D05-348_C1	v8741A_F	ENSG00000132128	LRRC41	gene	16	0.0117283	0.195314	0.854889	-2838.79	0.541	0.186494	0.207096	0.580701	0.0566471	-2885.51	93.4458	2846	0	0
V12D05-348_C1	v8741A_F	ENSG00000173660	UQCRH	gene	12	0.338439	0.882867	1.07259	-6398.96	0.469	1.29735	1.21364	0.448419	0.277113	-6924.96	1051.99	269	0	0
V12D05-348_C1	v8741A_F	ENSG00000123472	ATPAF1	gene	12	0.0323823	0.41178	12.7827	-4588.94	0.689	0.388462	0.444113	0.463239	0.0729065	-4628.36	78.8253	3136	0	0
V12D05-348_C1	v8741A_F	ENSG00000159658	EFCAB14	gene	12	0.011079	0.471712	3.69439	-4811.68	0.466	0.352193	0.48301	0.298861	0.0229479	-4820.16	16.948	5175	0.000208827	0.000241634
V12D05-348_C1	v8741A_F	ENSG00000186377	CYP4X1	gene	8	0.00740001	0.0868128	3.60416	-1017.05	0.611	0.0997122	0.094623	0.862716	0.0785457	-1096.11	158.116	2091	0	0
V12D05-348_C1	v8741A_F	ENSG00000162368	CMPK1	gene	13	0.0444137	0.55277	6.82535	-5250.94	0.62	0.531604	0.597346	0.396434	0.0743719	-5305.52	109.161	2607	0	0
V12D05-348_C1	v8741A_F	ENSG00000162374	ELAVL4	gene	17	0.118099	0.282721	1.67812	-3817.23	0.491	0.352336	0.381757	0.975364	0.294644	-4282.72	930.985	327	0	0
V12D05-348_C1	v8741A_F	ENSG00000185104	FAF1	gene	20	0.00321206	0.195188	7.73282	-2784.74	0.517	0.14959	0.198458	0.37887	0.0161898	-2788.19	6.9089	5691	0.0316047	0.0332541
V12D05-348_C1	v8741A_F	ENSG00000123091	RNF11	gene	5	0.124909	0.703621	0.968315	-5832.46	0.583	0.793871	0.823742	0.445191	0.15076	-6039.67	414.424	886	0	0
V12D05-348_C1	v8741A_F	ENSG00000085832	EPS15	gene	17	0.00641466	0.560291	0.0387779	-5183.08	0.626	0.448245	0.566855	0.178678	0.0113192	-5185.83	5.49334	5761	0.064141	0.0666683
V12D05-348_C1	v8741A_F	ENSG00000117859	OSBPL9	gene	19	0.00266693	0.161813	1.66032	-2355	0.653	0.13997	0.164513	0.368953	0.0162143	-2359.65	9.30007	5577	0.00956127	0.0102659
V12D05-348_C1	v8741A_F	ENSG00000078618	NRDC	gene	21	0.0154662	0.255158	1.52208	-3451.65	0.591	0.235907	0.270497	0.52717	0.0571501	-3495.66	88.0353	2958	0	0
V12D05-348_C1	v8741A_F	ENSG00000169213	RAB3B	gene	7	0.0865227	0.219113	5.16554	-3299.74	0.498	0.251919	0.301994	1.16763	0.283091	-3747.29	895.087	347	0	0
V12D05-348_C1	v8741A_F	ENSG00000117862	TXNDC12	gene	12	0.0091262	0.260458	2.29355e-05	-3468.31	0.557	0.225199	0.269679	0.424208	0.0338528	-3488.74	40.8697	4105	1.33431e-09	1.94637e-09
V12D05-348_C1	v8741A_F	ENSG00000134717	BTF3L4	gene	18	0.0272716	0.390623	2.04353e-05	-4427.78	0.513	0.367079	0.418137	0.449879	0.0652595	-4490.67	125.784	2414	0	0
V12D05-348_C1	v8741A_F	ENSG00000134744	TUT4	gene	14	0.00892036	0.180803	50.181	-2681.92	0.731	0.149027	0.189776	0.633764	0.0470177	-2685.99	8.14199	5639	0.0170604	0.0181162
V12D05-348_C1	v8741A_F	ENSG00000162378	ZYG11B	gene	13	0.0552479	0.324675	1.73241	-4070.28	0.51	0.356396	0.381344	0.659515	0.145419	-4280.25	419.941	875	0	0
V12D05-348_C1	v8741A_F	ENSG00000121310	ECHDC2	gene	17	0.00694213	0.115412	2.60828	-1641.32	0.548	0.110156	0.122193	0.756378	0.0567379	-1680.25	77.8599	3159	0	0
V12D05-348_C1	v8741A_F	ENSG00000116171	SCP2	gene	18	0.0795425	0.630753	9.36699	-5605.75	0.545	0.611914	0.711788	0.460903	0.111985	-5705.96	200.408	1753	0	0
V12D05-348_C1	v8741A_F	ENSG00000162384	CZIB	gene	14	0.0129483	0.288033	7.0233	-3719.29	0.536	0.250985	0.301137	0.453375	0.0430202	-3740.8	43.0239	4034	4.54433e-10	6.74553e-10
V12D05-348_C1	v8741A_F	ENSG00000162385	MAGOH	gene	11	0.00853107	0.184859	0.404731	-2698.37	0.526	0.173564	0.193664	0.532161	0.0441134	-2732.32	67.9014	3369	1.77636e-15	3.15539e-15
V12D05-348_C1	v8741A_F	ENSG00000157193	LRP8	gene	18	0.00541299	0.0955222	4.5391e-07	-1199.44	0.543	0.0987317	0.101004	0.745182	0.0536284	-1245.2	91.5171	2886	0	0
V12D05-348_C1	v8741A_F	ENSG00000081870	HSPB11	gene	11	0.00772713	0.212015	0.000516161	-2999.89	0.568	0.191729	0.219955	0.458482	0.0351645	-3023.14	46.4941	3922	8.01572e-11	1.22382e-10
V12D05-348_C1	v8741A_F	ENSG00000116209	TMEM59	gene	12	0.0712538	1.08392	9.67766	-6778.1	0.659	1.17711	1.15708	0.22677	0.0616822	-6815.94	75.6869	3193	0	0
V12D05-348_C1	v8741A_F	ENSG00000116221	MRPL37	gene	15	0.00566627	0.211012	3.32728	-2979.03	0.562	0.183175	0.216767	0.410944	0.0261506	-2989.79	21.5087	4953	2.1352e-05	2.58138e-05
V12D05-348_C1	v8741A_F	ENSG00000157216	SSBP3	gene	15	0.0158955	0.358582	0.000599555	-4209.29	0.63	0.321637	0.37461	0.391987	0.0424472	-4239.55	60.5087	3542	7.26086e-14	1.2275e-13
V12D05-348_C1	v8741A_F	ENSG00000116133	DHCR24	gene	13	0.0453534	0.673013	3.3381	-5678.48	0.591	0.466144	0.719291	0.456862	0.0631342	-5729.91	102.859	2708	0	0
V12D05-348_C1	v8741A_F	ENSG00000162407	PLPP3	gene	9	0.0479119	0.985813	0.0135635	-6524.08	0.571	0.885356	1.03299	0.247231	0.0463487	-6556.78	65.4184	3416	6.21725e-15	1.08984e-14
V12D05-348_C1	v8741A_F	ENSG00000177606	JUN	gene	7	0.179458	0.405931	5.72421	-4735.43	0.595	0.386773	0.577446	1.09528	0.306563	-5228.12	985.387	303	0	0
V12D05-348_C1	v8741A_F	ENSG00000162599	NFIA	gene	17	0.0597693	0.806439	10.6113	-6114.77	0.762	0.58309	0.865847	0.41928	0.069001	-6153.55	77.5655	3162	0	0
V12D05-348_C1	v8741A_F	ENSG00000162604	TM2D1	gene	12	0.0251245	0.357126	14.26	-4254.78	0.636	0.322209	0.382404	0.491939	0.0657279	-4286.59	63.6297	3468	1.52101e-14	2.62623e-14
V12D05-348_C1	v8741A_F	ENSG00000116641	DOCK7	gene	18	0.00934153	0.266859	4.4845e-06	-3523.73	0.79	0.211952	0.275935	0.456007	0.0338215	-3541.13	34.8027	4368	2.77129e-08	3.7991e-08
V12D05-348_C1	v8741A_F	ENSG00000079739	PGM1	gene	17	0.0190879	0.283198	8.54548	-3712.02	0.597	0.27244	0.302516	0.507117	0.0631453	-3751.23	78.4154	3143	0	0
V12D05-348_C1	v8741A_F	ENSG00000158966	CACHD1	gene	16	0.00923435	0.14429	0.000819542	-2148.01	0.547	0.136244	0.153003	0.705317	0.060149	-2193.95	91.8661	2880	0	0
V12D05-348_C1	v8741A_F	ENSG00000162434	JAK1	gene	13	0.0181905	0.336016	6.76139e-05	-4070.56	0.519	0.302451	0.354164	0.44593	0.0513556	-4111.33	81.5373	3075	0	0
V12D05-348_C1	v8741A_F	ENSG00000162433	AK4	gene	15	0.0101958	0.288538	1.72405	-3704.63	0.527	0.243112	0.298897	0.415341	0.0341302	-3723.74	38.2151	4200	5.0314e-09	7.17334e-09
V12D05-348_C1	v8741A_F	ENSG00000116675	DNAJC6	gene	16	0.232364	0.669992	4.69781e-11	-5739.36	0.475	0.789226	0.873445	0.610777	0.257508	-6173.51	868.302	357	0	0
V12D05-348_C1	v8741A_F	ENSG00000213625	LEPROT	gene	9	0.0112196	0.288146	1.17364	-3705.41	0.579	0.238029	0.299297	0.444998	0.0374779	-3726.79	42.7634	4040	5.17651e-10	7.67251e-10
V12D05-348_C1	v8741A_F	ENSG00000116678	LEPR	gene	19	0.00592864	0.0788435	2.25435e-07	-775.913	0.788	0.0807149	0.0846043	0.953947	0.0699362	-840.44	129.053	2370	0	0
V12D05-348_C1	v8741A_F	ENSG00000184588	PDE4B	gene	18	0.00461241	0.294913	0.0129931	-3724.29	0.609	0.208633	0.29957	0.325523	0.0153991	-3728.88	9.18646	5589	0.0101201	0.0108426
V12D05-348_C1	v8741A_F	ENSG00000118473	SGIP1	gene	22	0.0163335	0.230268	2.19509	-3228.52	0.562	0.214868	0.246414	0.594797	0.0662346	-3282.63	108.23	2621	0	0
V12D05-348_C1	v8741A_F	ENSG00000152760	TCTEX1D1	gene	10	0.0149331	0.0549262	5.18775	-91.1736	0.518	0.0678803	0.068649	1.80024	0.21376	-363.028	543.708	670	0	0
V12D05-348_C1	v8741A_F	ENSG00000152763	WDR78	gene	17	0.00549507	0.0700277	4.8698	-523.902	0.509	0.0646533	0.0754572	1.14656	0.0727604	-579.05	110.296	2597	0	0
V12D05-348_C1	v8741A_F	ENSG00000142864	SERBP1	gene	14	0.0612227	0.621361	48.5406	-5596.52	0.742	0.561232	0.682902	0.440873	0.0896927	-5611.31	29.5887	4589	3.75753e-07	4.90304e-07
V12D05-348_C1	v8741A_F	ENSG00000172380	GNG12	gene	6	0.00862921	0.252024	5.02193	-3397.04	0.579	0.19024	0.260715	0.488297	0.0331061	-3411.51	28.945	4613	5.18422e-07	6.72948e-07
V12D05-348_C1	v8741A_F	ENSG00000162595	DIRAS3	gene	7	0.59632	0.397649	2.41927	-4772.15	0.475	0.794679	1.0516	0.971735	0.599938	-6597.57	3650.83	28	0	0
V12D05-348_C1	v8741A_F	ENSG00000116729	WLS	gene	14	0.0753216	0.522566	4.98407	-5168.2	0.544	0.502194	0.594868	0.546498	0.12598	-5296.03	255.661	1449	0	0
V12D05-348_C1	v8741A_F	ENSG00000116754	SRSF11	gene	13	0.0132008	0.49862	0.00121133	-4940.66	0.94	0.407281	0.511874	0.282101	0.0257917	-4952.75	24.1828	4824	5.60761e-06	6.9607e-06
V12D05-348_C1	v8741A_F	ENSG00000050628	PTGER3	gene	20	0.0139037	0.0634355	4.65461	-390.147	0.532	0.0848617	0.0773332	1.38948	0.179775	-635.152	490.011	740	0	0
V12D05-348_C1	v8741A_F	ENSG00000132485	ZRANB2	gene	14	0.0089422	0.372025	0.00116152	-4268.09	0.617	0.311187	0.380965	0.303879	0.0234723	-4277.98	19.7718	5043	5.08876e-05	6.04233e-05
V12D05-348_C1	v8741A_F	ENSG00000172260	NEGR1	gene	15	0.0710429	0.338189	4.0542	-4203.13	0.615	0.36728	0.408689	0.72571	0.173601	-4438.46	470.645	782	0	0
V12D05-348_C1	v8741A_F	ENSG00000178965	ERICH3	gene	14	0.0181717	0.0917156	2.5915e-09	-1172.53	0.524	0.1146	0.107702	1.17628	0.165367	-1391.88	438.694	837	0	0
V12D05-348_C1	v8741A_F	ENSG00000116791	CRYZ	gene	14	0.00749567	0.138171	16.2892	-2063.66	0.682	0.124479	0.145806	0.695522	0.0514576	-2083.87	40.4274	4117	1.66454e-09	2.42101e-09
V12D05-348_C1	v8741A_F	ENSG00000162623	TYW3	gene	16	0.0029042	0.162524	0.00398982	-2366.73	0.623	0.133198	0.165435	0.40459	0.0175557	-2372.41	11.3576	5483	0.00341772	0.0037325
V12D05-348_C1	v8741A_F	ENSG00000117054	ACADM	gene	13	0.0140568	0.324994	7.47347	-3993.14	0.596	0.287564	0.33921	0.412295	0.0414592	-4012.78	39.263	4163	2.97953e-09	4.28571e-09
V12D05-348_C1	v8741A_F	ENSG00000137955	RABGGTB	gene	16	0.0200686	0.338716	3.76382	-4102.45	0.567	0.290129	0.358885	0.488278	0.055935	-4141.58	78.2541	3147	0	0
V12D05-348_C1	v8741A_F	ENSG00000142892	PIGK	gene	15	0.00466095	0.216737	0.000124573	-3030.06	0.564	0.180738	0.221452	0.377736	0.0210524	-3038.64	17.1664	5167	0.000187229	0.000216978
V12D05-348_C1	v8741A_F	ENSG00000154027	AK5	gene	19	0.0182974	0.36898	0.00010656	-4280	0.602	0.298005	0.387325	0.453912	0.0472463	-4315.8	71.6103	3277	3.33067e-16	6.04915e-16
V12D05-348_C1	v8741A_F	ENSG00000077254	USP33	gene	14	0.0199015	0.322623	5.92456e-08	-3984.33	0.534	0.297392	0.341743	0.474366	0.0581025	-4029.77	90.8797	2902	0	0
V12D05-348_C1	v8741A_F	ENSG00000180488	MIGA1	gene	15	0.0181157	0.399415	69.4721	-4486.19	0.845	0.323563	0.41763	0.415977	0.0433877	-4487.9	3.41767	5853	0.181077	0.185254
V12D05-348_C1	v8741A_F	ENSG00000162613	FUBP1	gene	16	0.0229622	0.224759	1.29764	-3192.96	0.548	0.243034	0.248312	0.623504	0.0926937	-3300.16	214.404	1678	0	0
V12D05-348_C1	v8741A_F	ENSG00000162616	DNAJB4	gene	9	0.00403166	0.215433	7.30689	-3014.27	0.457	0.177024	0.219525	0.358683	0.0183704	-3018.67	8.8063	5611	0.0122387	0.013061
V12D05-348_C1	v8741A_F	ENSG00000137959	IFI44L	gene	16	0.0230475	0.228228	29.8883	-3297.95	1.01	0.163454	0.25127	0.928788	0.0917221	-3327.21	58.5331	3583	1.94844e-13	3.25628e-13
V12D05-348_C1	v8741A_F	ENSG00000117114	ADGRL2	gene	19	0.0342491	0.121143	3.84279	-1885.02	0.591	0.151003	0.153514	1.22557	0.220405	-2201.56	633.089	552	0	0
V12D05-348_C1	v8741A_F	ENSG00000137941	TTLL7	gene	17	0.0319377	0.686181	7.62615	-5705.24	0.729	0.477389	0.717964	0.374352	0.0444741	-5725.69	40.8998	4104	1.31437e-09	1.91775e-09
V12D05-348_C1	v8741A_F	ENSG00000142875	PRKACB	gene	19	0.220926	0.903746	4.17783	-6465.16	0.587	1.0772	1.12736	0.436344	0.196436	-6756.49	582.663	615	0	0
V12D05-348_C1	v8741A_F	ENSG00000117133	RPF1	gene	11	0.00453273	0.157182	4.95116	-2310.25	0.622	0.139333	0.16175	0.483199	0.0280292	-2320.95	21.3979	4961	2.25689e-05	2.7241e-05
V12D05-348_C1	v8741A_F	ENSG00000174021	GNG5	gene	11	0.0772428	0.428604	3.83096	-4727.9	0.633	0.379905	0.507545	0.731567	0.1527	-4933.35	410.906	897	0	0
V12D05-348_C1	v8741A_F	ENSG00000117155	SSX2IP	gene	16	0.00459286	0.132169	1.56713	-1920.07	0.448	0.126125	0.136896	0.537331	0.033583	-1939.83	39.5134	4158	2.62895e-09	3.78599e-09
V12D05-348_C1	v8741A_F	ENSG00000162642	C1orf52	gene	14	0.00898658	0.204977	4.04424e-06	-2931.14	0.596	0.187698	0.213901	0.505054	0.0420006	-2959.38	56.4775	3645	5.44564e-13	8.94609e-13
V12D05-348_C1	v8741A_F	ENSG00000153904	DDAH1	gene	20	0.124028	0.734582	8.52231e-08	-5917.81	0.622	0.808403	0.855144	0.435645	0.144453	-6125.14	414.665	885	0	0
V12D05-348_C1	v8741A_F	ENSG00000117174	ZNHIT6	gene	11	0.00351812	0.220986	2.58771	-3066.25	0.558	0.155485	0.224562	0.381477	0.0156707	-3070.49	8.48829	5622	0.014348	0.015282
V12D05-348_C1	v8741A_F	ENSG00000122417	ODF2L	gene	15	0.00753414	0.138569	1.77372	-2051.3	0.588	0.13451	0.146142	0.6453	0.0515673	-2089.14	75.6828	3194	0	0
V12D05-348_C1	v8741A_F	ENSG00000097033	SH3GLB1	gene	14	0.0137705	0.336485	9.77574	-4071.03	0.53	0.26567	0.350293	0.441706	0.0393157	-4086.22	30.3799	4555	2.52987e-07	3.32577e-07
V12D05-348_C1	v8741A_F	ENSG00000183291	SELENOF	gene	17	0.0975733	0.605331	5.54265e-07	-5473.34	0.509	0.648241	0.698211	0.481869	0.138815	-5661.96	377.237	1003	0	0
V12D05-348_C1	v8741A_F	ENSG00000153936	HS2ST1	gene	17	0.0146047	0.213814	2.44665e-07	-3049.89	0.519	0.194209	0.228226	0.622269	0.0639384	-3107.47	115.147	2537	0	0
V12D05-348_C1	v8741A_F	ENSG00000143013	LMO4	gene	13	0.0539777	0.538642	10.7759	-5223.75	0.604	0.497295	0.593488	0.46719	0.0910833	-5290.72	133.936	2317	0	0
V12D05-348_C1	v8741A_F	ENSG00000137947	GTF2B	gene	12	0.00671287	0.153924	26.5029	-2297.58	0.67	0.1393	0.160704	0.588171	0.0417891	-2306.13	17.0996	5171	0.000193584	0.000224169
V12D05-348_C1	v8741A_F	ENSG00000137944	KYAT3	gene	18	0.00368184	0.121215	2.56804	-1717.34	0.443	0.109254	0.124919	0.555388	0.0294791	-1730.67	26.6695	4720	1.61733e-06	2.05182e-06
V12D05-348_C1	v8741A_F	ENSG00000171492	LRRC8D	gene	14	0.0196259	0.289904	11.9121	-3771.36	0.699	0.21994	0.30936	0.636959	0.0634055	-3802.34	61.9702	3506	3.4972e-14	5.97297e-14
V12D05-348_C1	v8741A_F	ENSG00000189195	BTBD8	gene	13	0.00386173	0.150596	2.1813	-2205.89	0.512	0.12139	0.154473	0.511929	0.0250019	-2215.78	19.7857	5040	5.05343e-05	6.00396e-05
V12D05-348_C1	v8741A_F	ENSG00000067208	EVI5	gene	14	0.00271157	0.257242	14.6981	-3404.35	0.508	0.173839	0.259988	0.299546	0.010431	-3405.14	1.5656	5924	0.457125	0.462063
V12D05-348_C1	v8741A_F	ENSG00000122406	RPL5	gene	14	0.183409	1.32651	5.84647e-08	-7257.64	0.534	2.00224	1.50751	0.213892	0.121469	-7420.32	325.361	1148	0	0
V12D05-348_C1	v8741A_F	ENSG00000117500	TMED5	gene	13	0.0403619	0.299397	71.9455	-4006.34	0.838	0.265882	0.339811	0.75561	0.118796	-4016.82	20.9667	4983	2.79994e-05	3.36464e-05
V12D05-348_C1	v8741A_F	ENSG00000117505	DR1	gene	13	0.0209967	0.260947	25.2414	-3566.18	0.654	0.235567	0.282061	0.615121	0.0744713	-3591.3	50.2358	3806	1.23436e-11	1.94202e-11
V12D05-348_C1	v8741A_F	ENSG00000137942	FNBP1L	gene	16	0.00297447	0.216886	34.2727	-3022	0.515	0.168416	0.219932	0.323833	0.0135289	-3022.9	1.80661	5915	0.405228	0.410229
V12D05-348_C1	v8741A_F	ENSG00000067334	DNTTIP2	gene	14	0.00317103	0.239948	0.964841	-3249.13	0.68	0.187394	0.243158	0.300499	0.0130431	-3252.25	6.25041	5725	0.0439278	0.0459458
V12D05-348_C1	v8741A_F	ENSG00000023909	GCLM	gene	10	0.0100793	0.195076	0.345411	-2826.8	0.487	0.164555	0.204644	0.610104	0.0491302	-2858.3	63.0179	3482	2.06501e-14	3.55121e-14
V12D05-348_C1	v8741A_F	ENSG00000117528	ABCD3	gene	14	0.0256112	0.2723	61.8997	-3708.55	0.683	0.228583	0.298009	0.700116	0.0859693	-3716.94	16.7758	5179	0.000227607	0.000263161
V12D05-348_C1	v8741A_F	ENSG00000117525	F3	gene	14	0.0206582	0.395131	0.000325189	-4439.05	0.791	0.306892	0.415395	0.46834	0.0496843	-4475.64	73.1905	3243	1.11022e-16	2.0468e-16
V12D05-348_C1	v8741A_F	ENSG00000117519	CNN3	gene	16	0.0908314	0.874539	13.117	-6341.35	0.724	0.815242	0.966308	0.369684	0.0940897	-6404.33	125.964	2412	0	0
V12D05-348_C1	v8741A_F	ENSG00000117569	PTBP2	gene	18	0.0203462	0.280205	8.47243	-3693.89	0.588	0.259925	0.300426	0.548774	0.0676962	-3735.4	83.0165	3051	0	0
V12D05-348_C1	v8741A_F	ENSG00000162627	SNX7	gene	17	0.00726826	0.203037	0.0924856	-2900.39	0.621	0.175716	0.210476	0.48518	0.0345605	-2922.51	44.2252	3990	2.49246e-10	3.74057e-10
V12D05-348_C1	v8741A_F	ENSG00000117600	PLPPR4	gene	12	0.0738568	0.214095	4.94447e-06	-3132.9	0.507	0.276972	0.275846	0.981205	0.25649	-3540.4	814.989	401	0	0
V12D05-348_C1	v8741A_F	ENSG00000156875	MFSD14A	gene	14	0.0103731	0.308053	20.1591	-3862.13	0.581	0.257119	0.318552	0.396114	0.0325762	-3869.23	14.195	5317	0.000827172	0.00093156
V12D05-348_C1	v8741A_F	ENSG00000137996	RTCA	gene	12	0.0113649	0.167147	7.91582	-2507.03	0.531	0.164506	0.178633	0.648041	0.063665	-2547.76	81.4587	3077	0	0
V12D05-348_C1	v8741A_F	ENSG00000162694	EXTL2	gene	14	0.00492158	0.16665	8.44109	-2446.85	0.68	0.143154	0.171618	0.49006	0.0286853	-2456.23	18.7689	5089	8.40189e-05	9.88613e-05
V12D05-348_C1	v8741A_F	ENSG00000170989	S1PR1	gene	9	0.0278846	0.334258	7.71202	-4107.31	0.594	0.313252	0.362541	0.533075	0.0769991	-4164.74	114.861	2546	0	0
V12D05-348_C1	v8741A_F	ENSG00000162636	FAM102B	gene	16	0.00973479	0.136528	4.40104	-2040.76	0.543	0.125148	0.146167	0.788389	0.0665567	-2089.52	97.5141	2784	0	0
V12D05-348_C1	v8741A_F	ENSG00000116266	STXBP3	gene	11	0.00430566	0.42644	5.24763	-4557.54	0.583	0.305441	0.430844	0.214829	0.00999582	-4559.06	3.03208	5866	0.21958	0.224147
V12D05-348_C1	v8741A_F	ENSG00000121940	CLCC1	gene	15	0.00548733	0.192056	23.2011	-2773.82	0.678	0.157867	0.197595	0.469234	0.0277778	-2778.24	8.83747	5609	0.0120495	0.0128636
V12D05-348_C1	v8741A_F	ENSG00000085433	WDR47	gene	15	0.0376658	0.290385	4.81639	-3815.16	0.641	0.295444	0.328439	0.656899	0.114817	-3939.06	247.797	1467	0	0
V12D05-348_C1	v8741A_F	ENSG00000197780	TAF13	gene	10	0.0109054	0.345134	6.13258	-4112.09	0.582	0.294036	0.356139	0.355156	0.0306297	-4124.03	23.8838	4835	6.51185e-06	8.06472e-06
V12D05-348_C1	v8741A_F	ENSG00000215717	TMEM167B	gene	6	0.010917	0.2544	0.116518	-3423.82	0.575	0.214178	0.26489	0.487841	0.0411472	-3447.8	47.964	3884	3.84378e-11	5.92599e-11
V12D05-348_C1	v8741A_F	ENSG00000179902	C1orf194	gene	12	0.0904268	0.126118	4.88999	-2126.76	0.479	0.176464	0.228062	1.70409	0.41759	-3105.82	1958.13	110	0	0
V12D05-348_C1	v8741A_F	ENSG00000116299	KIAA1324	gene	17	0.0170302	0.108228	5.31763	-1581.95	0.486	0.139501	0.126184	0.935476	0.135961	-1753.68	343.452	1083	0	0
V12D05-348_C1	v8741A_F	ENSG00000031698	SARS	gene	13	0.0987409	0.546789	1.72534	-5265.12	0.556	0.623531	0.652473	0.503954	0.152961	-5507.18	484.126	752	0	0
V12D05-348_C1	v8741A_F	ENSG00000143126	CELSR2	gene	8	0.00339861	0.364115	0.0104597	-4194.55	0.723	0.278303	0.367626	0.209475	0.00924759	-4196.55	4.00101	5829	0.135267	0.138957
V12D05-348_C1	v8741A_F	ENSG00000134243	SORT1	gene	12	0.0447994	0.80181	0.650616	-6060.69	0.635	0.545172	0.846307	0.388242	0.0529162	-6101.41	81.4431	3078	0	0
V12D05-348_C1	v8741A_F	ENSG00000143106	PSMA5	gene	13	0.0235734	0.368175	0.709843	-4290.2	0.572	0.356575	0.392121	0.430585	0.0601747	-4343.92	107.436	2635	0	0
V12D05-348_C1	v8741A_F	ENSG00000065135	GNAI3	gene	11	0.00284472	0.18033	12.7391	-2603.27	0.484	0.139382	0.183217	0.38266	0.0155301	-2605.64	4.73161	5796	0.0938736	0.0969833
V12D05-348_C1	v8741A_F	ENSG00000116337	AMPD2	gene	18	0.0271819	0.237249	0.301791	-3317.56	0.526	0.240089	0.263295	0.6867	0.102794	-3434.01	232.911	1551	0	0
V12D05-348_C1	v8741A_F	ENSG00000168765	GSTM4	gene	17	0.00452103	0.164046	2.34476	-2404.3	0.503	0.139187	0.168565	0.48308	0.0268204	-2415.23	21.862	4928	1.78947e-05	2.17438e-05
V12D05-348_C1	v8741A_F	ENSG00000134202	GSTM3	gene	11	0.093582	0.664013	1.90169	-5692.98	0.598	0.718218	0.754911	0.425932	0.123525	-5840.33	294.708	1257	0	0
V12D05-348_C1	v8741A_F	ENSG00000168710	AHCYL1	gene	18	0.25576	1.34779	11.362	-7405.74	0.642	1.65055	1.60147	0.306398	0.159496	-7558.45	305.431	1216	0	0
V12D05-348_C1	v8741A_F	ENSG00000197106	SLC6A17	gene	7	0.018755	0.128739	1.67498	-1945.81	0.576	0.149202	0.14706	0.917875	0.127157	-2103.44	315.257	1187	0	0
V12D05-348_C1	v8741A_F	ENSG00000116396	KCNC4	gene	14	0.014836	0.139748	2.53015e-07	-2102.25	0.535	0.151579	0.154312	0.803559	0.0959735	-2213.4	222.305	1615	0	0
V12D05-348_C1	v8741A_F	ENSG00000168679	SLC16A4	gene	18	0.0145264	0.0618151	1.44909	-299.918	0.463	0.0685095	0.0741473	1.75925	0.190282	-539.044	478.251	765	0	0
V12D05-348_C1	v8741A_F	ENSG00000134248	LAMTOR5	gene	13	0.104855	0.691995	3.64733	-5805.48	0.563	0.772766	0.799318	0.419031	0.131587	-5970.91	330.851	1122	0	0
V12D05-348_C1	v8741A_F	ENSG00000173947	PIFO	gene	14	0.0260978	0.138342	3.15129	-2142.54	0.559	0.122419	0.163465	1.31963	0.158707	-2345.05	405.023	910	0	0
V12D05-348_C1	v8741A_F	ENSG00000116459	ATP5PB	gene	11	0.0780418	0.715567	1.90235	-5846.03	0.518	0.759326	0.795245	0.367905	0.0983378	-5959.24	226.429	1591	0	0
V12D05-348_C1	v8741A_F	ENSG00000116473	RAP1A	gene	14	0.0122823	0.49056	3.29331	-4903.47	0.427	0.340184	0.502741	0.325781	0.0244257	-4911.62	16.3108	5199	0.000287176	0.000330757
V12D05-348_C1	v8741A_F	ENSG00000171385	KCND3	gene	9	0.0215323	0.174302	1.66316e-06	-2615.21	0.492	0.178323	0.195246	0.822882	0.109952	-2750.91	271.405	1374	0	0
V12D05-348_C1	v8741A_F	ENSG00000116489	CAPZA1	gene	13	0.0102125	0.398735	0.000471963	-4428.75	0.625	0.324199	0.409011	0.311713	0.0249727	-4440.26	23.0069	4876	1.00954e-05	1.23977e-05
V12D05-348_C1	v8741A_F	ENSG00000155366	RHOC	gene	16	0.070416	0.565558	1.3895	-5314.37	0.5	0.516672	0.63442	0.513595	0.110722	-5443.08	257.427	1440	0	0
V12D05-348_C1	v8741A_F	ENSG00000163349	HIPK1	gene	22	0.0349223	0.337908	17.5208	-4178.56	0.649	0.291531	0.373178	0.641014	0.0936682	-4230.8	104.475	2674	0	0
V12D05-348_C1	v8741A_F	ENSG00000116752	BCAS2	gene	6	0.0351474	0.363841	5.19672	-4306.15	0.595	0.362048	0.399761	0.517823	0.0880913	-4388	163.699	2044	0	0
V12D05-348_C1	v8741A_F	ENSG00000009307	CSDE1	gene	16	0.0678045	0.928749	3.34769	-6419.7	0.527	0.979702	0.997842	0.265788	0.068039	-6477.7	115.987	2527	0	0
V12D05-348_C1	v8741A_F	ENSG00000163399	ATP1A1	gene	16	0.182419	0.58647	2.97163	-5484.42	0.599	0.730906	0.766319	0.584351	0.23725	-5874.59	780.351	428	0	0
V12D05-348_C1	v8741A_F	ENSG00000198162	MAN1A2	gene	12	0.0832003	0.607439	15.3609	-5553.02	0.58	0.564622	0.691945	0.510864	0.120469	-5641.37	176.7	1926	0	0
V12D05-348_C1	v8741A_F	ENSG00000092621	PHGDH	gene	12	0.0515254	0.809338	7.70499	-6104.85	0.665	0.637937	0.861619	0.355822	0.0598531	-6142.37	75.0451	3208	0	0
V12D05-348_C1	v8741A_F	ENSG00000134250	NOTCH2	gene	20	0.0245711	0.277563	1.05653	-3664.95	0.526	0.222933	0.301138	0.703133	0.081325	-3740.8	151.694	2146	0	0
V12D05-348_C1	v8741A_F	ENSG00000265808	SEC22B	gene	4	0.00953145	0.332833	37.0986	-4032.02	0.761	0.27276	0.342456	0.357931	0.0278401	-4034.53	5.02273	5783	0.0811576	0.0840345
V12D05-348_C1	v8741A_F	ENSG00000226067	LINC00623	gene	7	0.00758436	0.248165	3.04838	-3354.89	0.461	0.206152	0.255985	0.422447	0.0296555	-3369.69	29.6011	4587	3.73427e-07	4.87483e-07
V12D05-348_C1	v8741A_F	ENSG00000232527	LINC02802	gene	8	0.00377359	0.0883692	0.00036047	-1007.79	0.631	0.0895682	0.0921513	0.685841	0.0409537	-1035.64	55.6974	3660	8.04357e-13	1.31598e-12
V12D05-348_C1	v8741A_F	ENSG00000131779	PEX11B	gene	11	0.00673168	0.135747	7.2988	-2007.36	0.598	0.133441	0.142555	0.614856	0.0472471	-2032.36	49.9899	3818	1.39581e-11	2.18913e-11
V12D05-348_C1	v8741A_F	ENSG00000265241	RBM8A	gene	6	0.0326919	0.440313	1.7848	-4711.02	0.524	0.405633	0.472336	0.445745	0.0691154	-4769.11	116.179	2523	0	0
V12D05-348_C1	v8741A_F	ENSG00000265972	TXNIP	gene	6	0.165348	0.590949	2.77383	-5489.25	0.419	0.49713	0.74951	0.817954	0.218628	-5823.93	669.357	511	0	0
V12D05-348_C1	v8741A_F	ENSG00000178104	PDE4DIP	gene	19	0.0603727	0.735285	4.42416	-5897.76	0.576	0.668685	0.797341	0.36745	0.0758777	-5965.25	134.994	2306	0	0
V12D05-348_C1	v8741A_F	ENSG00000274265	AC245297.3	gene	5	0.00490361	0.193951	17.281	-2788.73	0.619	0.140343	0.198907	0.498961	0.0246592	-2793.35	9.23821	5583	0.00986164	0.010577
V12D05-348_C1	v8741A_F	ENSG00000159164	SV2A	gene	10	0.194044	0.457316	0.838157	-4896.42	0.431	0.598875	0.6514	0.735553	0.297906	-5503.42	1214	224	0	0
V12D05-348_C1	v8741A_F	ENSG00000136631	VPS45	gene	15	0.00665567	0.195742	0.000585833	-2814.47	0.648	0.177181	0.202468	0.460446	0.0328842	-2833.89	38.8483	4178	3.66612e-09	5.25436e-09
V12D05-348_C1	v8741A_F	ENSG00000023902	PLEKHO1	gene	14	0.011638	0.151384	2.11685	-2275.24	0.505	0.140644	0.163271	0.767038	0.0713891	-2342.34	134.193	2315	0	0
V12D05-348_C1	v8741A_F	ENSG00000143401	ANP32E	gene	15	0.010318	0.448873	0.0566352	-4695.56	0.608	0.343142	0.459347	0.296022	0.02247	-4705.4	19.6806	5048	5.32615e-05	6.31795e-05
V12D05-348_C1	v8741A_F	ENSG00000117362	APH1A	gene	13	0.0103297	0.25277	15.7569	-3421.23	0.55	0.194878	0.26312	0.521532	0.0392615	-3432.49	22.5347	4891	1.27838e-05	1.56511e-05
V12D05-348_C1	v8741A_F	ENSG00000266472	MRPS21	gene	5	0.102523	0.704164	1.84232	-5828.94	0.725	0.782314	0.806047	0.40929	0.127092	-5990.06	322.253	1159	0	0
V12D05-348_C1	v8741A_F	ENSG00000163125	RPRD2	gene	15	0.00581555	0.215315	0.609042	-3023.52	0.622	0.185268	0.221273	0.411619	0.0262992	-3036.78	26.5316	4727	1.73273e-06	2.19497e-06
V12D05-348_C1	v8741A_F	ENSG00000143384	MCL1	gene	13	0.0108786	0.241685	6.34128	-3317.84	0.587	0.201437	0.252575	0.517783	0.0430727	-3339.05	42.4293	4049	6.11764e-10	9.04728e-10
V12D05-348_C1	v8741A_F	ENSG00000143420	ENSA	gene	18	0.0403241	0.415355	0.251519	-4587.26	0.54	0.422574	0.456179	0.475203	0.0884923	-4689.59	204.658	1731	0	0
V12D05-348_C1	v8741A_F	ENSG00000143418	CERS2	gene	19	0.0334447	0.600826	9.61155e-06	-5399.6	0.634	0.424925	0.634331	0.430379	0.0527294	-5442.76	86.3158	2990	0	0
V12D05-348_C1	v8741A_F	ENSG00000213190	MLLT11	gene	3	0.329156	0.457298	5.11298	-5077.1	0.476	0.784179	0.839618	0.73162	0.418532	-6083.28	2012.37	104	0	0
V12D05-348_C1	v8741A_F	ENSG00000159352	PSMD4	gene	15	0.0176703	0.460876	6.76101	-4783.4	0.591	0.403158	0.478875	0.329721	0.036925	-4800.52	34.2305	4394	3.68922e-08	5.02754e-08
V12D05-348_C1	v8741A_F	ENSG00000143393	PI4KB	gene	16	0.0102867	0.263331	6.02176	-3505.14	0.561	0.231132	0.27375	0.438811	0.0375952	-3522.97	35.6719	4331	1.79449e-08	2.48105e-08
V12D05-348_C1	v8741A_F	ENSG00000159377	PSMB4	gene	11	0.126795	0.702705	4.27981	-5861.26	0.587	0.820186	0.827985	0.434149	0.152857	-6051.41	380.304	992	0	0
V12D05-348_C1	v8741A_F	ENSG00000143442	POGZ	gene	22	0.00641672	0.193193	11.9432	-2792.31	0.638	0.160846	0.199708	0.498019	0.0321463	-2802.53	20.4425	5009	3.63893e-05	4.34934e-05
V12D05-348_C1	v8741A_F	ENSG00000143376	SNX27	gene	14	0.006637	0.30101	0.753211	-3781.68	0.569	0.236138	0.307654	0.345	0.0215734	-3789.71	16.0524	5217	0.000326789	0.000375084
V12D05-348_C1	v8741A_F	ENSG00000159409	CELF3	gene	15	0.0148993	0.102464	3.2073e-10	-1410.14	0.548	0.13397	0.117537	0.91112	0.12695	-1591.51	362.737	1032	0	0
V12D05-348_C1	v8741A_F	ENSG00000143436	MRPL9	gene	11	0.0102504	0.190868	0.191024	-2778.58	0.57	0.179409	0.20096	0.564321	0.0509671	-2816.81	76.4558	3181	0	0
V12D05-348_C1	v8741A_F	ENSG00000197747	S100A10	gene	9	0.239453	0.823091	4.51916	-6274.72	0.595	0.782382	1.04063	0.625449	0.225359	-6573.62	597.805	588	0	0
V12D05-348_C1	v8741A_F	ENSG00000163191	S100A11	gene	6	0.048012	0.398555	3.09738	-4522.84	0.562	0.282105	0.4445	0.77672	0.107514	-4630.34	215.011	1671	0	0
V12D05-348_C1	v8741A_F	ENSG00000197956	S100A6	gene	10	0.430495	1.21659	1.14188	-7128.08	0.478	1.71421	1.61815	0.382753	0.261367	-7582.12	908.072	344	0	0
V12D05-348_C1	v8741A_F	ENSG00000196154	S100A4	gene	12	0.0248914	0.097583	23.6366	-1539.29	0.82	0.079793	0.121843	1.97724	0.203237	-1673.71	268.853	1393	0	0
V12D05-348_C1	v8741A_F	ENSG00000188643	S100A16	gene	11	0.0259947	0.329669	21.9187	-4094.16	0.665	0.265285	0.35587	0.607756	0.0730879	-4122.31	56.3008	3649	5.94857e-13	9.7616e-13
V12D05-348_C1	v8741A_F	ENSG00000189171	S100A13	gene	14	0.041305	0.903198	12.5998	-6336.34	0.644	0.76275	0.945167	0.266452	0.043732	-6353.8	34.9107	4361	2.62571e-08	3.60531e-08
V12D05-348_C1	v8741A_F	ENSG00000160678	S100A1	gene	11	0.152577	0.860948	2.63713	-6309.43	0.58	0.630075	1.00799	0.619943	0.150541	-6500.8	382.744	981	0	0
V12D05-348_C1	v8741A_F	ENSG00000160679	CHTOP	gene	13	0.00995424	0.305607	20.2639	-3841.91	0.624	0.244595	0.315649	0.407902	0.0315445	-3848.32	12.8127	5396	0.00165104	0.00183218
V12D05-348_C1	v8741A_F	ENSG00000143553	SNAPIN	gene	11	0.0021491	0.27439	2.4018	-3545.54	0.564	0.208708	0.276617	0.22212	0.00777139	-3546.77	2.47381	5893	0.290281	0.29496
V12D05-348_C1	v8741A_F	ENSG00000143621	ILF2	gene	17	0.0261643	0.364303	1.33903	-4274.62	0.546	0.360114	0.391143	0.449173	0.0670078	-4338.21	127.187	2388	0	0
V12D05-348_C1	v8741A_F	ENSG00000143624	INTS3	gene	14	0.0158135	0.239887	0.00041082	-3310.87	0.492	0.224374	0.255153	0.560455	0.0618436	-3362.25	102.748	2709	0	0
V12D05-348_C1	v8741A_F	ENSG00000143543	JTB	gene	15	0.0857793	0.578871	9.62772	-5430.54	0.591	0.627255	0.667143	0.466925	0.129059	-5557.98	254.874	1451	0	0
V12D05-348_C1	v8741A_F	ENSG00000143545	RAB13	gene	9	0.0199077	0.361958	9.90561	-4258.42	0.695	0.228447	0.382105	0.617627	0.0521328	-4284.8	52.7615	3726	3.49121e-12	5.61067e-12
V12D05-348_C1	v8741A_F	ENSG00000177954	RPS27	gene	14	0.237444	1.02747	3.86413	-6749.07	0.588	3.68968	1.25631	0.132066	0.187715	-7003.9	509.659	708	0	0
V12D05-348_C1	v8741A_F	ENSG00000143549	TPM3	gene	21	0.0380306	0.586551	2.46489e-05	-5352.55	0.472	0.554436	0.623242	0.351735	0.0608897	-5402.47	99.8357	2749	0	0
V12D05-348_C1	v8741A_F	ENSG00000143612	C1orf43	gene	20	0.0156407	0.623765	3.84401	-5452.61	0.497	0.530945	0.639619	0.235548	0.0244613	-5461.73	18.2415	5105	0.000109374	0.000128292
V12D05-348_C1	v8741A_F	ENSG00000143569	UBAP2L	gene	19	0.0134469	0.205138	6.49572	-2969.33	0.618	0.192011	0.218671	0.603929	0.0615179	-3009.76	80.8713	3089	0	0
V12D05-348_C1	v8741A_F	ENSG00000143575	HAX1	gene	14	0.0330501	0.325829	0.684964	-4037.58	0.304	0.339746	0.359667	0.535096	0.0920924	-4146.55	217.937	1645	0	0
V12D05-348_C1	v8741A_F	ENSG00000160714	UBE2Q1	gene	10	0.0305553	0.289537	1.88421	-3776.69	0.584	0.310193	0.321253	0.563523	0.0954578	-3888.52	223.654	1606	0	0
V12D05-348_C1	v8741A_F	ENSG00000160710	ADAR	gene	17	0.0637399	0.508638	1.00555e-09	-5062.55	0.615	0.535998	0.57133	0.471023	0.11136	-5203.79	282.48	1328	0	0
V12D05-348_C1	v8741A_F	ENSG00000143603	KCNN3	gene	19	0.00659201	0.400745	3.12583	-4427.12	0.541	0.273316	0.407462	0.29706	0.0161832	-4431.59	8.94669	5607	0.0114091	0.0121844
V12D05-348_C1	v8741A_F	ENSG00000163344	PMVK	gene	6	0.0105314	0.417343	3.14848	-4534.43	0.435	0.346907	0.427858	0.295822	0.0246134	-4543.17	17.4809	5148	0.000159986	0.000186091
V12D05-348_C1	v8741A_F	ENSG00000163346	PBXIP1	gene	17	0.083805	0.574778	4.53414	-5384.02	0.533	0.56234	0.658781	0.514797	0.127251	-5529.16	290.286	1279	0	0
V12D05-348_C1	v8741A_F	ENSG00000163348	PYGO2	gene	4	0.00386612	0.134957	1.39642	-1959.28	0.605	0.118821	0.138853	0.523291	0.0278492	-1972.25	25.9311	4756	2.33954e-06	2.94558e-06
V12D05-348_C1	v8741A_F	ENSG00000179085	DPM3	gene	7	0.0244537	0.310847	4.94976e-05	-3912.31	0.554	0.300813	0.334812	0.519848	0.0729307	-3982.96	141.302	2242	0	0
V12D05-348_C1	v8741A_F	ENSG00000163463	KRTCAP2	gene	11	0.0610063	0.580003	0.423261	-5355.6	0.431	0.585071	0.640115	0.422162	0.0951722	-5463.5	215.797	1661	0	0
V12D05-348_C1	v8741A_F	ENSG00000177628	GBA	gene	16	0.00936496	0.233659	7.10382	-3234.46	0.626	0.207311	0.242948	0.4668	0.0385351	-3250.28	31.628	4498	1.35542e-07	1.80442e-07
V12D05-348_C1	v8741A_F	ENSG00000116521	SCAMP3	gene	11	0.00781439	0.292026	7.42073e-05	-3718.85	0.569	0.247433	0.299914	0.357265	0.0260618	-3731.5	25.2945	4781	3.21635e-06	4.02834e-06
V12D05-348_C1	v8741A_F	ENSG00000160752	FDPS	gene	14	0.0402543	0.457621	1.80216	-4809.97	0.52	0.450212	0.498622	0.445645	0.0808522	-4892.83	165.719	2028	0	0
V12D05-348_C1	v8741A_F	ENSG00000160753	RUSC1	gene	16	0.0163509	0.192107	2.23657	-2826.59	0.566	0.190117	0.20835	0.672591	0.0784377	-2899.31	145.441	2199	0	0
V12D05-348_C1	v8741A_F	ENSG00000116539	ASH1L	gene	13	0.0110588	0.375851	1.39131e-05	-4298.97	0.69	0.304481	0.386855	0.345377	0.0285824	-4313.03	28.1103	4651	7.86894e-07	1.0131e-06
V12D05-348_C1	v8741A_F	ENSG00000163374	YY1AP1	gene	19	0.0350067	0.19494	87.8128	-3115.08	1.158	0.178972	0.230035	1.04542	0.152239	-3125.5	20.8574	4989	2.95716e-05	3.54931e-05
V12D05-348_C1	v8741A_F	ENSG00000132676	DAP3	gene	16	0.0133187	0.24033	1.53721	-3309.8	0.644	0.225349	0.253743	0.512123	0.0525084	-3349.59	79.5797	3119	0	0
V12D05-348_C1	v8741A_F	ENSG00000132718	SYT11	gene	9	0.107514	1.19877	3.48266	-7017.86	0.571	1.49984	1.31026	0.21862	0.0823054	-7099.97	164.21	2038	0	0
V12D05-348_C1	v8741A_F	ENSG00000163479	SSR2	gene	14	0.0239736	0.389077	8.50842	-4430.35	0.635	0.352981	0.413287	0.438648	0.0580403	-4464.01	67.3197	3383	2.44249e-15	4.322e-15
V12D05-348_C1	v8741A_F	ENSG00000116586	LAMTOR2	gene	11	0.0303663	0.369191	7.50508	-4332.6	0.594	0.350708	0.399848	0.496879	0.0759999	-4388.5	111.786	2582	0	0
V12D05-348_C1	v8741A_F	ENSG00000160789	LMNA	gene	20	0.0217735	0.304599	8.40193	-3883.11	0.63	0.227204	0.326168	0.649452	0.0667136	-3923.2	80.194	3104	0	0
V12D05-348_C1	v8741A_F	ENSG00000160785	SLC25A44	gene	13	0.00561312	0.146224	0.448314	-2154.11	0.544	0.129613	0.151664	0.578036	0.0369681	-2173.87	39.5169	4157	2.62429e-09	3.78019e-09
V12D05-348_C1	v8741A_F	ENSG00000160783	PMF1	gene	19	0.00514551	0.153215	19.476	-2266.19	0.64	0.133125	0.158407	0.538834	0.0324924	-2273.23	14.08	5326	0.000876132	0.000985032
V12D05-348_C1	v8741A_F	ENSG00000160781	PAQR6	gene	17	0.226545	1.06172	6.19235	-6838.62	0.629	0.854693	1.28353	0.556887	0.175853	-7052.88	428.519	859	0	0
V12D05-348_C1	v8741A_F	ENSG00000198952	SMG5	gene	8	0.00522466	0.191607	7.77996	-2761.58	0.599	0.155224	0.19692	0.465661	0.0265438	-2770.42	17.6764	5136	0.000145082	0.000169149
V12D05-348_C1	v8741A_F	ENSG00000163468	CCT3	gene	15	0.0734449	0.507721	8.80073	-5123.84	0.777	0.537207	0.582672	0.504475	0.126375	-5248.7	249.723	1462	0	0
V12D05-348_C1	v8741A_F	ENSG00000125462	C1orf61	gene	18	0.339702	1.25623	8.48003	-7277.73	0.577	2.42837	1.60791	0.240013	0.212855	-7567.61	579.768	618	0	0
V12D05-348_C1	v8741A_F	ENSG00000116604	MEF2D	gene	18	0.0130811	0.133365	15.205	-2043.04	0.687	0.139744	0.146541	0.818442	0.0893235	-2095.36	104.644	2671	0	0
V12D05-348_C1	v8741A_F	ENSG00000163382	NAXE	gene	12	0.0199617	0.333632	3.29651e-07	-4059.41	0.576	0.304695	0.352695	0.463697	0.0564538	-4101.83	84.8577	3014	0	0
V12D05-348_C1	v8741A_F	ENSG00000132702	HAPLN2	gene	13	0.117564	0.620541	0.0955034	-5539.27	0.522	0.343946	0.733089	0.996891	0.159278	-5773.32	468.098	785	0	0
V12D05-348_C1	v8741A_F	ENSG00000132692	BCAN	gene	19	0.100701	0.846722	31.3543	-6323.09	0.742	0.779819	0.948111	0.406934	0.10629	-6360.9	75.6311	3195	0	0
V12D05-348_C1	v8741A_F	ENSG00000132688	NES	gene	11	0.0188285	0.171207	4.87171	-2593.79	0.589	0.126939	0.189232	1.08097	0.0990787	-2679.44	171.298	1971	0	0
V12D05-348_C1	v8741A_F	ENSG00000143314	MRPL24	gene	12	0.00601252	0.263533	6.36619	-3481.63	0.438	0.21102	0.269652	0.367455	0.0223061	-3488.51	13.7675	5346	0.00102429	0.00114729
V12D05-348_C1	v8741A_F	ENSG00000143321	HDGF	gene	19	0.0130876	0.367639	26.6193	-4271.47	0.679	0.265336	0.380828	0.431155	0.0343753	-4277.16	11.3717	5479	0.00339365	0.00370892
V12D05-348_C1	v8741A_F	ENSG00000143294	PRCC	gene	15	0.0094808	0.193061	19.1332	-2821.47	0.848	0.167972	0.20268	0.579678	0.0468091	-2836.28	29.6048	4585	3.72734e-07	4.8679e-07
V12D05-348_C1	v8741A_F	ENSG00000162706	CADM3	gene	13	0.0464271	0.364184	1.75654	-4312.84	0.53	0.384344	0.410167	0.560616	0.113068	-4446.71	267.737	1398	0	0
V12D05-348_C1	v8741A_F	ENSG00000158710	TAGLN2	gene	14	0.0706397	0.329759	3.22189	-4138.68	0.543	0.348666	0.401507	0.76228	0.176423	-4397.95	518.546	702	0	0
V12D05-348_C1	v8741A_F	ENSG00000177807	KCNJ10	gene	10	0.0222857	0.619626	0.511824	-5450.02	0.597	0.424558	0.641568	0.351622	0.0347178	-5468.68	37.3036	4244	7.93652e-09	1.11979e-08
V12D05-348_C1	v8741A_F	ENSG00000162729	IGSF8	gene	14	0.0247442	0.455098	13.9731	-4784.97	0.701	0.367417	0.48009	0.428131	0.0515673	-4806.31	42.6748	4043	5.41111e-10	8.01428e-10
V12D05-348_C1	v8741A_F	ENSG00000018625	ATP1A2	gene	15	0.250061	1.22407	5.67478	-7154.01	0.629	1.6413	1.48184	0.304674	0.169633	-7381.09	454.159	806	0	0
V12D05-348_C1	v8741A_F	ENSG00000162734	PEA15	gene	12	0.152456	1.27115	8.79107	-7198.62	0.664	1.9325	1.42693	0.202047	0.107091	-7294.83	192.413	1815	0	0
V12D05-348_C1	v8741A_F	ENSG00000132716	DCAF8	gene	18	0.00473368	0.269163	9.02085e-05	-3518.78	0.837	0.220107	0.274089	0.312583	0.0172827	-3525.79	14.0203	5331	0.000902682	0.00101393
V12D05-348_C1	v8741A_F	ENSG00000162735	PEX19	gene	18	0.0263366	0.340778	4.39575	-4136.27	0.591	0.329435	0.367258	0.492619	0.0717396	-4194.27	115.983	2528	0	0
V12D05-348_C1	v8741A_F	ENSG00000122218	COPA	gene	16	0.0278428	0.484733	4.20125	-4920.14	0.599	0.45875	0.512706	0.363731	0.0543194	-4956.46	72.6398	3249	2.22045e-16	4.0611e-16
V12D05-348_C1	v8741A_F	ENSG00000162736	NCSTN	gene	17	0.00927521	0.331342	11.6635	-4015.58	0.636	0.268196	0.340704	0.359096	0.0272306	-4022.81	14.4619	5307	0.000723824	0.000816706
V12D05-348_C1	v8741A_F	ENSG00000215845	TSTD1	gene	11	0.0552002	0.20335	0.263844	-3010.44	0.456	0.264983	0.259001	0.886651	0.213499	-3396.45	772.015	434	0	0
V12D05-348_C1	v8741A_F	ENSG00000162755	KLHDC9	gene	14	0.0091364	0.0901128	5.99399	-1124.92	0.434	0.105177	0.0993856	0.908797	0.0920552	-1208.3	166.756	2021	0	0
V12D05-348_C1	v8741A_F	ENSG00000143256	PFDN2	gene	5	0.0811402	0.564035	6.23245	-5349.83	0.536	0.570997	0.646628	0.498867	0.125765	-5486.62	273.587	1362	0	0
V12D05-348_C1	v8741A_F	ENSG00000158793	NIT1	gene	14	0.00535568	0.14873	1.04624	-2190.8	0.565	0.136772	0.154042	0.535071	0.0347578	-2209.41	37.2209	4248	8.27131e-09	1.16593e-08
V12D05-348_C1	v8741A_F	ENSG00000143222	UFC1	gene	12	0.0780579	0.529936	0.186179	-5166.52	0.551	0.572365	0.605023	0.48813	0.128386	-5334.7	336.345	1103	0	0
V12D05-348_C1	v8741A_F	ENSG00000158864	NDUFS2	gene	12	0.0479518	0.447894	1.65325	-4773.11	0.626	0.457991	0.496569	0.47813	0.096707	-4883.4	220.587	1628	0	0
V12D05-348_C1	v8741A_F	ENSG00000158869	FCER1G	gene	11	0.00766968	0.261787	3.72739	-3475.57	0.525	0.16698	0.26944	0.524475	0.0284635	-3486.72	22.2849	4908	1.44839e-05	1.76711e-05
V12D05-348_C1	v8741A_F	ENSG00000143252	SDHC	gene	14	0.0353616	0.477051	10.4482	-4915.11	0.605	0.449487	0.512556	0.418358	0.06901	-4955.79	81.3692	3081	0	0
V12D05-348_C1	v8741A_F	ENSG00000188931	CFAP126	gene	3	0.0257915	0.0575289	9.73982	-345.151	0.544	0.0774806	0.0855084	2.07274	0.309546	-864.724	1039.15	279	0	0
V12D05-348_C1	v8741A_F	ENSG00000118217	ATF6	gene	6	0.00694668	0.169385	0.578141	-2493.27	0.579	0.151069	0.17643	0.551713	0.0393956	-2519.41	52.2871	3737	4.4259e-12	7.09187e-12
V12D05-348_C1	v8741A_F	ENSG00000152332	UHMK1	gene	16	0.0601213	0.393971	3.62385	-4519.06	0.646	0.422202	0.452711	0.580757	0.132399	-4672.16	306.193	1213	0	0
V12D05-348_C1	v8741A_F	ENSG00000117152	RGS4	gene	13	0.0447734	0.174188	4.77986	-2716.4	0.586	0.214358	0.218859	0.987122	0.20448	-3011.73	590.653	598	0	0
V12D05-348_C1	v8741A_F	ENSG00000143248	RGS5	gene	13	0.0137977	0.284673	0.117522	-3686.53	0.625	0.209663	0.298312	0.560251	0.0462281	-3719.26	65.4671	3415	6.10623e-15	1.07069e-14
V12D05-348_C1	v8741A_F	ENSG00000185630	PBX1	gene	18	0.0277282	0.369881	2.13861	-4314.58	0.561	0.344956	0.397858	0.482723	0.0697373	-4377.1	125.031	2422	0	0
V12D05-348_C1	v8741A_F	ENSG00000143198	MGST3	gene	13	0.19659	1.01971	0.744306	-6682.56	0.534	1.27981	1.2141	0.346446	0.16163	-6925.84	486.55	748	0	0
V12D05-348_C1	v8741A_F	ENSG00000143149	ALDH9A1	gene	12	0.0304928	0.540282	2.33514	-5163.2	0.533	0.462068	0.571024	0.377913	0.0534234	-5202.57	78.7384	3138	0	0
V12D05-348_C1	v8741A_F	ENSG00000143183	TMCO1	gene	16	0.0256577	0.507357	0.674453	-5010	0.584	0.450602	0.533036	0.355481	0.0481369	-5045.3	70.5881	3305	4.44089e-16	8.04114e-16
V12D05-348_C1	v8741A_F	ENSG00000143195	ILDR2	gene	13	0.00762582	0.0919326	7.8505	-1158.19	0.61	0.0967987	0.0994758	0.902139	0.0765964	-1210.37	104.36	2676	0	0
V12D05-348_C1	v8741A_F	ENSG00000143162	CREG1	gene	9	0.0123591	0.375152	12.5534	-4308.21	0.761	0.303441	0.387625	0.36637	0.0318936	-4317.57	18.7124	5090	8.6427e-05	0.000101675
V12D05-348_C1	v8741A_F	ENSG00000197965	MPZL1	gene	12	0.00916223	0.220966	0.00613816	-3100.15	0.623	0.189946	0.23004	0.503931	0.0398136	-3125.55	50.7957	3786	9.32943e-12	1.47556e-11
V12D05-348_C1	v8741A_F	ENSG00000143158	MPC2	gene	11	0.0619254	0.483601	11.4409	-5008.83	0.651	0.494598	0.546956	0.503132	0.113515	-5104.19	190.721	1826	0	0
V12D05-348_C1	v8741A_F	ENSG00000143155	TIPRL	gene	13	0.00990196	0.191831	1.49489	-2790.86	0.556	0.176179	0.201852	0.564815	0.0490845	-2826.92	72.1119	3262	2.22045e-16	4.0611e-16
V12D05-348_C1	v8741A_F	ENSG00000213064	SFT2D2	gene	10	0.0034598	0.191604	0.0463628	-2743.1	0.597	0.153527	0.195141	0.383125	0.0177368	-2749.69	13.1807	5382	0.00137357	0.00152824
V12D05-348_C1	v8741A_F	ENSG00000143153	ATP1B1	gene	13	0.484403	1.1951	5.7198	-7188.8	0.508	1.84969	1.69609	0.376275	0.28842	-7689.59	1001.57	291	0	0
V12D05-348_C1	v8741A_F	ENSG00000143156	NME7	gene	14	0.00552664	0.138184	0.345525	-2026.64	0.672	0.126387	0.143725	0.588202	0.0384567	-2051.03	48.7737	3856	2.564e-11	3.98165e-11
V12D05-348_C1	v8741A_F	ENSG00000117477	CCDC181	gene	12	0.00440151	0.119628	0.128458	-1693.13	0.554	0.10476	0.124016	0.633293	0.0354877	-1714.1	41.929	4066	7.85668e-10	1.15705e-09
V12D05-348_C1	v8741A_F	ENSG00000075945	KIFAP3	gene	13	0.094067	0.431997	1.57989	-4738.13	0.484	0.511513	0.527365	0.5996	0.178813	-5020.86	565.472	639	0	0
V12D05-348_C1	v8741A_F	ENSG00000117523	PRRC2C	gene	16	0.0171573	0.359016	44.8642	-4245.01	0.808	0.280276	0.376273	0.467346	0.0456101	-4249.67	9.31133	5575	0.00950757	0.0102119
V12D05-348_C1	v8741A_F	ENSG00000117533	VAMP4	gene	15	0.00423717	0.214582	0.00124279	-3004.52	0.625	0.176471	0.218817	0.368863	0.0193638	-3011.29	13.5437	5360	0.00114558	0.0012798
V12D05-348_C1	v8741A_F	ENSG00000197959	DNM3	gene	14	0.0680035	0.41793	1.55518	-4642.4	0.579	0.403107	0.488284	0.646911	0.139944	-4844.97	405.123	909	0	0
V12D05-348_C1	v8741A_F	ENSG00000094975	SUCO	gene	14	0.0057085	0.191891	7.75729	-2769.05	0.693	0.156	0.197665	0.484326	0.0288893	-2779.04	19.9736	5032	4.60027e-05	5.47424e-05
V12D05-348_C1	v8741A_F	ENSG00000117592	PRDX6	gene	9	0.111573	1.03586	0.262678	-6680.88	0.591	1.08067	1.1491	0.30909	0.0972374	-6800.12	238.481	1515	0	0
V12D05-348_C1	v8741A_F	ENSG00000234741	GAS5	gene	8	0.0499438	0.64634	1.27175	-5588.59	0.555	0.589195	0.695489	0.379299	0.0717292	-5653.04	128.897	2371	0	0
V12D05-348_C1	v8741A_F	ENSG00000152061	RABGAP1L	gene	23	0.0114924	0.243357	15.705	-3345.06	0.701	0.215241	0.255046	0.498059	0.0450949	-3361.29	32.4722	4463	8.88696e-08	1.19236e-07
V12D05-348_C1	v8741A_F	ENSG00000116161	CACYBP	gene	18	0.0952702	0.658118	2.22069	-5676.88	0.582	0.701761	0.7571	0.439835	0.126456	-5846.95	340.138	1091	0	0
V12D05-348_C1	v8741A_F	ENSG00000120333	MRPS14	gene	4	0.00372814	0.24519	6.76124	-3303.24	0.581	0.19919	0.249	0.306533	0.0149774	-3306.48	6.47428	5716	0.039276	0.041145
V12D05-348_C1	v8741A_F	ENSG00000116147	TNR	gene	17	0.0182201	0.450776	7.78328	-4736.7	0.614	0.350332	0.469028	0.385297	0.0388492	-4753.05	32.6921	4456	7.96143e-08	1.06986e-07
V12D05-348_C1	v8741A_F	ENSG00000152092	ASTN1	gene	16	0.0398178	0.308841	0.91542	-3931.23	0.572	0.324921	0.348127	0.614131	0.114203	-4072.05	281.655	1332	0	0
V12D05-348_C1	v8741A_F	ENSG00000116199	FAM20B	gene	12	0.00712193	0.187051	0.00721755	-2715.64	0.603	0.169798	0.194106	0.497012	0.0366782	-2737.53	43.7989	4005	3.08458e-10	4.61186e-10
V12D05-348_C1	v8741A_F	ENSG00000186283	TOR3A	gene	14	0.00306081	0.142502	0.000418562	-2072.06	0.628	0.117807	0.14562	0.469622	0.0210274	-2080.96	17.7996	5130	0.000136416	0.000159232
V12D05-348_C1	v8741A_F	ENSG00000169905	TOR1AIP2	gene	12	0.0137805	0.284686	1.72891e-05	-3686.32	0.641	0.251187	0.298497	0.467343	0.0461709	-3720.68	68.7167	3352	1.22125e-15	2.18163e-15
V12D05-348_C1	v8741A_F	ENSG00000143337	TOR1AIP1	gene	18	0.0134009	0.345229	0.0602499	-4116.58	0.527	0.2824	0.358233	0.409923	0.0373668	-4137.43	41.6905	4076	8.8518e-10	1.30041e-09
V12D05-348_C1	v8741A_F	ENSG00000135837	CEP350	gene	16	0.00229887	0.227353	36.8289	-3121.87	0.544	0.159708	0.229693	0.300213	0.0100102	-3122.1	0.463715	5961	0.793059	0.796651
V12D05-348_C1	v8741A_F	ENSG00000116260	QSOX1	gene	17	0.00852298	0.205735	3.69476e-05	-2936.94	0.569	0.188689	0.214143	0.489272	0.039779	-2961.96	50.036	3815	1.36401e-11	2.14094e-11
V12D05-348_C1	v8741A_F	ENSG00000143324	XPR1	gene	14	0.00808417	0.151717	0.449544	-2254.36	0.65	0.149492	0.160045	0.601452	0.0505888	-2296.73	84.7487	3019	0	0
V12D05-348_C1	v8741A_F	ENSG00000135821	GLUL	gene	18	0.277064	1.30568	4.26961	-7292.34	0.544	2.05481	1.58001	0.256164	0.175053	-7527.64	470.584	783	0	0
V12D05-348_C1	v8741A_F	ENSG00000143333	RGS16	gene	7	0.00391063	0.0998814	3.39052e-06	-1283.58	0.671	0.0902148	0.103712	0.693179	0.0376775	-1305.65	44.1332	3994	2.60978e-10	3.91271e-10
V12D05-348_C1	v8741A_F	ENSG00000135829	DHX9	gene	17	0.0143903	0.355846	0.0178164	-4187.57	0.647	0.323506	0.370353	0.370811	0.0388678	-4213.44	51.7519	3752	5.78382e-12	9.23068e-12
V12D05-348_C1	v8741A_F	ENSG00000157064	NMNAT2	gene	11	0.0315486	0.210031	4.34493	-3085.64	0.531	0.227336	0.242203	0.781307	0.130593	-3243.25	315.216	1188	0	0
V12D05-348_C1	v8741A_F	ENSG00000162704	ARPC5	gene	16	0.0244752	0.580364	4.39903e-06	-5306.94	0.542	0.496455	0.604735	0.315125	0.0404655	-5333.61	53.3252	3714	2.63378e-12	4.24639e-12
V12D05-348_C1	v8741A_F	ENSG00000143344	RGL1	gene	15	0.0120509	0.268705	8.04339	-3561.49	0.642	0.23635	0.281083	0.464466	0.042923	-3583.36	43.7406	4011	3.17572e-10	4.74102e-10
V12D05-348_C1	v8741A_F	ENSG00000198860	TSEN15	gene	12	0.00617863	0.253814	1.09827e-05	-3395.04	0.566	0.209238	0.25997	0.375669	0.0237646	-3404.98	19.8851	5034	4.80854e-05	5.71982e-05
V12D05-348_C1	v8741A_F	ENSG00000116667	C1orf21	gene	14	0.00829092	0.316949	4.50633	-3907.99	0.466	0.259548	0.325361	0.35082	0.0254917	-3917.55	19.1108	5073	7.08189e-05	8.35923e-05
V12D05-348_C1	v8741A_F	ENSG00000116679	IVNS1ABP	gene	16	0.00101911	0.251399	118.773	-3338.13	0.611	0.174323	0.252462	0.183129	0.0040374	-3338.03	-0.19474	5983	1	1
V12D05-348_C1	v8741A_F	ENSG00000116690	PRG4	gene	12	0.0194733	0.02676	6.05727	1376.57	0.535	0.0441634	0.0477146	3.15978	0.421196	468.003	1817.13	122	0	0
V12D05-348_C1	v8741A_F	ENSG00000047410	TPR	gene	14	0.0101498	0.359401	43.5594	-4207.18	0.705	0.259715	0.369641	0.38791	0.0274652	-4209.04	3.72427	5841	0.15534	0.15925
V12D05-348_C1	v8741A_F	ENSG00000116741	RGS2	gene	8	0.0149126	0.184472	4.30659e-08	-2721.72	0.621	0.182962	0.19921	0.667448	0.0747932	-2796.83	150.208	2159	0	0
V12D05-348_C1	v8741A_F	ENSG00000116750	UCHL5	gene	13	0.00664817	0.229122	5.92196	-3172	0.566	0.192289	0.235868	0.42403	0.0281977	-3182.71	21.421	4960	2.23092e-05	2.6933e-05
V12D05-348_C1	v8741A_F	ENSG00000023572	GLRX2	gene	9	0.00654732	0.199825	1.20512e-05	-2860.09	0.511	0.164969	0.206125	0.490488	0.0317257	-2874.78	29.3792	4598	4.1725e-07	5.43387e-07
V12D05-348_C1	v8741A_F	ENSG00000151414	NEK7	gene	15	0.0255736	0.432483	48.9027	-4693.73	0.898	0.319408	0.458144	0.500668	0.0558306	-4699.42	11.3631	5482	0.00340831	0.0037229
V12D05-348_C1	v8741A_F	ENSG00000118200	CAMSAP2	gene	14	0.0373186	0.362106	12.4973	-4324.42	0.712	0.340627	0.400185	0.567131	0.0934311	-4390.42	132.001	2334	0	0
V12D05-348_C1	v8741A_F	ENSG00000116857	TMEM9	gene	17	0.0808043	0.506587	1.6964	-5081.78	0.586	0.572955	0.594182	0.496131	0.137565	-5293.39	423.224	870	0	0
V12D05-348_C1	v8741A_F	ENSG00000174307	PHLDA3	gene	7	0.00337242	0.342342	67.3918	-4056.57	0.548	0.250247	0.345815	0.232061	0.00975496	-4056.83	0.518096	5957	0.771786	0.775802
V12D05-348_C1	v8741A_F	ENSG00000159176	CSRP1	gene	14	0.172521	1.25584	19.3249	-7225.03	0.883	1.29448	1.43021	0.320867	0.120782	-7300.08	150.107	2161	0	0
V12D05-348_C1	v8741A_F	ENSG00000134369	NAV1	gene	15	0.00561275	0.206501	8.86783	-2932.9	0.66	0.154633	0.212138	0.484491	0.0264611	-2940.47	15.133	5268	0.000517501	0.00058823
V12D05-348_C1	v8741A_F	ENSG00000198700	IPO9	gene	10	0.00891728	0.209608	0.000436491	-2980.77	0.571	0.194132	0.218472	0.48643	0.0408067	-3007.68	53.8171	3705	2.05957e-12	3.32867e-12
V12D05-348_C1	v8741A_F	ENSG00000198892	SHISA4	gene	6	0.0291664	0.516825	0.000255974	-5056.25	0.774	0.478672	0.545351	0.356782	0.0534192	-5097.48	82.4542	3060	0	0
V12D05-348_C1	v8741A_F	ENSG00000134375	TIMM17A	gene	11	0.0291228	0.313394	8.6165	-3972.6	0.63	0.307395	0.342866	0.555162	0.0850257	-4037.27	129.33	2367	0	0
V12D05-348_C1	v8741A_F	ENSG00000170075	GPR37L1	gene	9	0.0546616	0.614694	13.5665	-5518.84	0.727	0.544704	0.670215	0.429221	0.081663	-5568.47	99.2735	2755	0	0
V12D05-348_C1	v8741A_F	ENSG00000143862	ARL8A	gene	8	0.0107711	0.516732	1.29565	-5014.57	0.647	0.422301	0.527455	0.245757	0.0204189	-5021.25	13.3565	5371	0.00125796	0.00140247
V12D05-348_C1	v8741A_F	ENSG00000133067	LGR6	gene	17	0.0234715	0.051216	4.1114	21.6056	0.481	0.0657337	0.0741788	2.33068	0.314263	-540.012	1123.23	242	0	0
V12D05-348_C1	v8741A_F	ENSG00000183155	RABIF	gene	5	0.00377916	0.151639	3.0988	-2221.07	0.495	0.129057	0.155443	0.476341	0.0243161	-2230.09	18.0405	5117	0.000120934	0.000141519
V12D05-348_C1	v8741A_F	ENSG00000117153	KLHL12	gene	16	0.0095443	0.166551	16.9485	-2495.8	0.677	0.156211	0.176105	0.625405	0.0541997	-2515.19	38.7741	4183	3.80462e-09	5.44634e-09
V12D05-348_C1	v8741A_F	ENSG00000159346	ADIPOR1	gene	13	0.0175652	0.359558	12.3109	-4236.75	0.636	0.323807	0.377229	0.409299	0.0465769	-4255.47	37.4303	4236	7.44936e-09	1.05304e-08
V12D05-348_C1	v8741A_F	ENSG00000159348	CYB5R1	gene	13	0.0304365	0.242782	15.4617	-3445.15	0.665	0.262537	0.273612	0.664518	0.1114	-3521.82	153.334	2132	0	0
V12D05-348_C1	v8741A_F	ENSG00000163444	TMEM183A	gene	12	0.0127124	0.227761	9.98558e-09	-3183.75	0.792	0.215784	0.240531	0.522511	0.0528642	-3227.44	87.3681	2970	0	0
V12D05-348_C1	v8741A_F	ENSG00000159388	BTG2	gene	6	0.0613412	0.200568	9.50795	-3118.14	0.714	0.164743	0.259536	1.50338	0.234208	-3401.16	566.03	637	0	0
V12D05-348_C1	v8741A_F	ENSG00000188783	PRELP	gene	6	0.0801268	0.177311	2.55832	-2778.69	0.399	0.201831	0.261265	1.4025	0.311248	-3416.33	1275.29	213	0	0
V12D05-348_C1	v8741A_F	ENSG00000058668	ATP2B4	gene	14	0.0850256	0.479676	1.37279	-4961.2	0.646	0.506871	0.56041	0.575277	0.150567	-5159.7	397.002	931	0	0
V12D05-348_C1	v8741A_F	ENSG00000182004	SNRPE	gene	13	0.0537882	0.474438	3.10748	-4916.37	0.564	0.487591	0.529426	0.47565	0.101828	-5029.77	226.819	1588	0	0
V12D05-348_C1	v8741A_F	ENSG00000143850	PLEKHA6	gene	16	0.00719716	0.218916	3.68722e-05	-3068.68	0.571	0.179574	0.226003	0.472429	0.0318299	-3085.11	32.8602	4454	7.31962e-08	9.84057e-08
V12D05-348_C1	v8741A_F	ENSG00000170382	LRRN2	gene	12	0.0256379	0.192359	7.65008	-2891.49	0.603	0.207101	0.218248	0.773143	0.117607	-3005.34	227.687	1581	0	0
V12D05-348_C1	v8741A_F	ENSG00000163531	NFASC	gene	15	0.015253	0.496146	8.91395e-06	-4935.07	0.678	0.367267	0.511418	0.336275	0.029826	-4950.72	31.2911	4518	1.60405e-07	2.12595e-07
V12D05-348_C1	v8741A_F	ENSG00000184144	CNTN2	gene	12	0.0922331	0.796476	1.80513	-6094.29	0.467	0.49876	0.893442	0.608909	0.103783	-6225.23	261.882	1416	0	0
V12D05-348_C1	v8741A_F	ENSG00000133059	DSTYK	gene	17	0.0072971	0.229419	9.05373e-06	-3174.37	0.555	0.189168	0.236648	0.451572	0.0308264	-3190.26	31.7756	4490	1.25899e-07	1.67903e-07
V12D05-348_C1	v8741A_F	ENSG00000117266	CDK18	gene	15	0.0403561	0.4621	6.90383	-4849.08	0.53	0.25533	0.501715	0.786779	0.0803177	-4906.96	115.761	2531	0	0
V12D05-348_C1	v8741A_F	ENSG00000174514	MFSD4A	gene	13	0.0132301	0.11874	4.92413e-08	-1732.73	0.608	0.119935	0.131722	0.959033	0.10025	-1851.81	238.162	1517	0	0
V12D05-348_C1	v8741A_F	ENSG00000069275	NUCKS1	gene	13	0.0778806	1.2367	0.583742	-7056.91	0.544	1.34806	1.31715	0.207017	0.0592437	-7111.94	110.052	2599	0	0
V12D05-348_C1	v8741A_F	ENSG00000123836	PFKFB2	gene	15	0.0472317	0.279559	7.48399	-3771.9	0.531	0.210825	0.328167	1.03085	0.144532	-3937.17	330.526	1123	0	0
V12D05-348_C1	v8741A_F	ENSG00000196352	CD55	gene	15	0.0257176	0.218597	4.06643	-3153.96	0.682	0.208244	0.244006	0.770092	0.105264	-3260.2	212.484	1688	0	0
V12D05-348_C1	v8741A_F	ENSG00000117335	CD46	gene	19	0.0230546	0.302505	2.53726	-3857.55	0.61	0.29291	0.32584	0.518376	0.0708154	-3920.91	126.715	2393	0	0
V12D05-348_C1	v8741A_F	ENSG00000008118	CAMK1G	gene	10	0.0219402	0.0921061	0.892969	-1204.13	0.472	0.117438	0.115107	1.26128	0.19238	-1543.79	679.325	501	0	0
V12D05-348_C1	v8741A_F	ENSG00000117625	RCOR3	gene	13	0.00708923	0.209701	11.3982	-2980.36	0.59	0.178773	0.216795	0.470975	0.0327008	-2990.08	19.4486	5059	5.98117e-05	7.07952e-05
V12D05-348_C1	v8741A_F	ENSG00000170385	SLC30A1	gene	10	0.00531545	0.150874	7.8289e-05	-2221.2	0.589	0.135034	0.156151	0.539917	0.0340322	-2240.47	38.5233	4193	4.31292e-09	6.15926e-09
V12D05-348_C1	v8741A_F	ENSG00000123684	LPGAT1	gene	13	0.0062273	0.217356	0.00122069	-3046.82	0.584	0.182965	0.223686	0.431303	0.0278523	-3061.57	29.4965	4592	3.93483e-07	5.13104e-07
V12D05-348_C1	v8741A_F	ENSG00000066027	PPP2R5A	gene	12	0.00176894	0.270613	0.275273	-3511.13	0.531	0.196291	0.272429	0.214267	0.00649434	-3511.92	1.58025	5923	0.453789	0.458768
V12D05-348_C1	v8741A_F	ENSG00000117691	NENF	gene	10	0.111329	0.963272	1.92754	-6529.23	0.555	1.05203	1.07471	0.317157	0.103601	-6647.22	235.977	1530	0	0
V12D05-348_C1	v8741A_F	ENSG00000117697	NSL1	gene	15	0.00188314	0.275059	27.6245	-3549.73	0.565	0.198105	0.276961	0.219051	0.00679974	-3549.61	-0.233355	5985	1	1
V12D05-348_C1	v8741A_F	ENSG00000162769	FLVCR1	gene	13	0.00525555	0.111308	7.41457	-1550.8	0.653	0.101838	0.116676	0.711867	0.0450875	-1574.71	47.821	3891	4.12861e-11	6.35366e-11
V12D05-348_C1	v8741A_F	ENSG00000143499	SMYD2	gene	14	0.00917354	0.10773	1.11714e-07	-1495.78	0.487	0.118012	0.116533	0.811599	0.0784709	-1571.92	152.268	2138	0	0
V12D05-348_C1	v8741A_F	ENSG00000143353	LYPLAL1	gene	12	0.00633362	0.29945	0.0221318	-3768.02	0.564	0.226855	0.305814	0.350814	0.0207127	-3776.01	15.9651	5220	0.000341373	0.000391598
V12D05-348_C1	v8741A_F	ENSG00000136628	EPRS	gene	18	0.0191639	0.356629	0.0071339	-4206.22	0.596	0.322667	0.375484	0.42903	0.0509959	-4244.87	77.2983	3165	0	0
V12D05-348_C1	v8741A_F	ENSG00000067704	IARS2	gene	10	0.0134607	0.210454	17.4036	-3041.06	0.661	0.191342	0.22393	0.606351	0.0601153	-3064.05	45.9866	3940	1.03307e-10	1.57006e-10
V12D05-348_C1	v8741A_F	ENSG00000118873	RAB3GAP2	gene	16	0.00797108	0.245669	3.87943e-05	-3331.52	0.682	0.219087	0.253812	0.407513	0.0314268	-3350.22	37.3819	4238	7.63186e-09	1.07833e-08
V12D05-348_C1	v8741A_F	ENSG00000186205	MARC1	gene	13	0.00984537	0.0899449	2.1419	-1109.78	0.487	0.0940165	0.100278	1.05539	0.0986606	-1228.72	237.892	1521	0	0
V12D05-348_C1	v8741A_F	ENSG00000154305	MIA3	gene	18	0.00898334	0.256971	6.05939e-05	-3437.41	0.653	0.226741	0.265944	0.418012	0.0337778	-3456.88	38.9381	4174	3.50516e-09	5.02848e-09
V12D05-348_C1	v8741A_F	ENSG00000186063	AIDA	gene	13	0.00551179	0.289319	1.22161e-06	-3686.11	0.572	0.231205	0.294852	0.321106	0.0186948	-3692.61	13.0055	5389	0.00149932	0.00166597
V12D05-348_C1	v8741A_F	ENSG00000162819	BROX	gene	12	0.00410153	0.297494	13.9849	-3743.08	0.547	0.234419	0.301665	0.2732	0.0135994	-3744.8	3.44011	5852	0.179056	0.183218
V12D05-348_C1	v8741A_F	ENSG00000143502	SUSD4	gene	15	0.0211727	0.151499	0.687679	-2307.24	0.501	0.179654	0.173474	0.809937	0.122618	-2480.81	347.134	1076	0	0
V12D05-348_C1	v8741A_F	ENSG00000162909	CAPN2	gene	18	0.018037	0.370047	28.7322	-4311.78	0.701	0.30291	0.388188	0.443373	0.0464772	-4320.89	18.2192	5106	0.000110597	0.000129701
V12D05-348_C1	v8741A_F	ENSG00000143514	TP53BP2	gene	17	0.0177192	0.351097	2.51467	-4172.39	0.626	0.286169	0.368825	0.465157	0.0480434	-4203.99	63.2158	3477	1.87628e-14	3.23128e-14
V12D05-348_C1	v8741A_F	ENSG00000143753	DEGS1	gene	13	0.0527204	0.432868	5.55434	-4725.15	0.557	0.449083	0.487119	0.511284	0.10857	-4839.51	228.727	1573	0	0
V12D05-348_C1	v8741A_F	ENSG00000143771	CNIH4	gene	12	0.0107983	0.20783	10.4118	-2987.25	0.66	0.190077	0.218686	0.5467	0.0493913	-3009.92	45.3521	3958	1.41876e-10	2.14642e-10
V12D05-348_C1	v8741A_F	ENSG00000162923	WDR26	gene	16	0.00204219	0.257947	0.129497	-3404.35	0.547	0.205602	0.260034	0.219797	0.0078549	-3405.54	2.3784	5900	0.304465	0.309007
V12D05-348_C1	v8741A_F	ENSG00000154380	ENAH	gene	17	0.019415	0.711966	8.51981	-5760.49	0.582	0.539887	0.731532	0.258087	0.0265456	-5768.46	15.9374	5224	0.000346126	0.000396746
V12D05-348_C1	v8741A_F	ENSG00000143742	SRP9	gene	13	0.158698	1.04924	3.73486	-6756.85	0.555	1.35625	1.21094	0.293729	0.131379	-6919.87	326.037	1142	0	0
V12D05-348_C1	v8741A_F	ENSG00000143819	EPHX1	gene	12	0.0926697	0.432089	3.86015	-4762.93	0.556	0.434303	0.52237	0.700932	0.176595	-4999.12	472.388	777	0	0
V12D05-348_C1	v8741A_F	ENSG00000143811	PYCR2	gene	19	0.0218418	0.34968	1.96892	-4174.46	0.59	0.32946	0.37152	0.448581	0.05879	-4220.62	92.3199	2867	0	0
V12D05-348_C1	v8741A_F	ENSG00000163041	H3F3A	gene	11	0.133887	1.21905	2.85687	-7068.56	0.517	1.51551	1.35395	0.241441	0.0989602	-7174.9	212.682	1686	0	0
V12D05-348_C1	v8741A_F	ENSG00000182827	ACBD3	gene	9	0.0026288	0.199182	0.584087	-2823.63	0.514	0.149685	0.201876	0.34253	0.0130261	-2827.2	7.13694	5684	0.028199	0.0297072
V12D05-348_C1	v8741A_F	ENSG00000143799	PARP1	gene	13	0.00516684	0.555487	0.0122641	-5159.41	0.494	0.418305	0.560733	0.171838	0.00921573	-5161.02	3.21732	5859	0.200156	0.204563
V12D05-348_C1	v8741A_F	ENSG00000143772	ITPKB	gene	9	0.0319304	0.508001	9.95224	-5043.45	0.662	0.363656	0.540476	0.491373	0.0591379	-5076.97	67.0362	3390	2.77556e-15	4.90267e-15
V12D05-348_C1	v8741A_F	ENSG00000143776	CDC42BPA	gene	18	0.00536463	0.279723	5.04708	-3611.11	0.494	0.23015	0.28515	0.318242	0.0188175	-3616.18	10.1426	5539	0.00627434	0.00678295
V12D05-348_C1	v8741A_F	ENSG00000143740	SNAP47	gene	14	0.00816001	0.165713	0.233745	-2451.46	0.625	0.159492	0.173834	0.566379	0.0469308	-2485.55	68.1707	3360	1.55431e-15	2.77001e-15
V12D05-348_C1	v8741A_F	ENSG00000143761	ARF1	gene	16	0.184346	0.764719	0.78767	-6038.6	0.413	0.951865	0.948882	0.451068	0.19424	-6362.76	648.321	537	0	0
V12D05-348_C1	v8741A_F	ENSG00000162910	MRPL55	gene	19	0.0235108	0.311618	6.0819	-3934.51	0.618	0.29923	0.335182	0.512422	0.0701545	-3985.48	101.952	2720	0	0
V12D05-348_C1	v8741A_F	ENSG00000143774	GUK1	gene	16	0.143215	0.908035	5.48523	-6442.52	0.574	1.08664	1.05283	0.348265	0.136233	-6600.25	315.449	1185	0	0
V12D05-348_C1	v8741A_F	ENSG00000168159	RNF187	gene	12	0.108868	0.665013	5.14181	-5732.38	0.562	0.737245	0.775193	0.447545	0.140677	-5900.9	337.044	1098	0	0
V12D05-348_C1	v8741A_F	ENSG00000116574	RHOU	gene	6	0.0131903	0.417279	1.59316e-06	-4540.72	0.519	0.234311	0.430685	0.490156	0.0306417	-4558.22	35.0003	4356	2.51059e-08	3.45119e-08
V12D05-348_C1	v8741A_F	ENSG00000168118	RAB4A	gene	12	0.0286623	0.45135	3.44204	-4762.1	0.658	0.424172	0.480105	0.399129	0.0597116	-4806.38	88.5495	2950	0	0
V12D05-348_C1	v8741A_F	ENSG00000143641	GALNT2	gene	10	0.010036	0.176042	5.56046e-06	-2596.4	0.57	0.167425	0.186117	0.598357	0.0539347	-2641.52	90.2308	2918	0	0
V12D05-348_C1	v8741A_F	ENSG00000177614	PGBD5	gene	11	0.00456957	0.169092	0.970662	-2471.75	0.568	0.143052	0.173716	0.472546	0.0263132	-2483.99	24.4869	4812	4.81648e-06	5.99357e-06
V12D05-348_C1	v8741A_F	ENSG00000135744	AGT	gene	8	0.265954	1.16758	5.87321	-7060.58	0.627	1.14971	1.41527	0.448555	0.185522	-7276.08	430.989	857	0	0
V12D05-348_C1	v8741A_F	ENSG00000119280	C1orf198	gene	16	0.0295105	0.564906	5.74791	-5266.16	0.593	0.370319	0.59451	0.463887	0.0496461	-5294.65	56.9839	3631	4.22773e-13	6.97209e-13
V12D05-348_C1	v8741A_F	ENSG00000173409	ARV1	gene	14	0.00738996	0.2218	2.86623e-06	-3099.13	0.472	0.18829	0.229386	0.456555	0.0322438	-3119.05	39.8322	4138	2.24159e-09	3.24375e-09
V12D05-348_C1	v8741A_F	ENSG00000116906	GNPAT	gene	13	0.00565418	0.262985	13.2602	-3476.35	0.596	0.207144	0.268699	0.363005	0.0210475	-3480.43	8.15846	5637	0.0169205	0.0179741
V12D05-348_C1	v8741A_F	ENSG00000135766	EGLN1	gene	9	0.0144448	0.389338	2.26144e-05	-4389.17	0.609	0.340559	0.403973	0.352909	0.0357738	-4411.95	45.5593	3952	1.27919e-10	1.9382e-10
V12D05-348_C1	v8741A_F	ENSG00000116918	TSNAX	gene	15	0.0236447	0.271507	20.9653	-3661.99	0.709	0.261315	0.295406	0.588441	0.0801102	-3696.9	69.8296	3322	6.66134e-16	1.19928e-15
V12D05-348_C1	v8741A_F	ENSG00000135778	NTPCR	gene	12	0.0237101	0.304608	14.0191	-3901.3	0.637	0.283257	0.328701	0.543607	0.0722167	-3940.88	79.1594	3129	0	0
V12D05-348_C1	v8741A_F	ENSG00000168275	COA6	gene	15	0.0129075	0.255239	3.23896	-3445.3	0.666	0.236049	0.268387	0.481305	0.0481361	-3477.77	64.9291	3428	7.99361e-15	1.39632e-14
V12D05-348_C1	v8741A_F	ENSG00000059588	TARBP1	gene	10	0.00816069	0.131516	1.66432	-1939.31	0.489	0.12932	0.139432	0.698551	0.0584254	-1981.76	84.8896	3013	0	0
V12D05-348_C1	v8741A_F	ENSG00000168264	IRF2BP2	gene	10	0.0234141	0.491493	6.69703	-4943.38	0.631	0.435532	0.515367	0.351333	0.0454725	-4968.29	49.8235	3824	1.51695e-11	2.3754e-11
V12D05-348_C1	v8741A_F	ENSG00000173726	TOMM20	gene	11	0.120829	0.754109	3.50654	-6005.62	0.691	0.866321	0.87579	0.401242	0.1381	-6179.64	348.033	1072	0	0
V12D05-348_C1	v8741A_F	ENSG00000054267	ARID4B	gene	22	0.00425711	0.318433	15.0096	-3897.7	0.527	0.238082	0.322739	0.27405	0.0131926	-3899.07	2.73204	5882	0.25512	0.259718
V12D05-348_C1	v8741A_F	ENSG00000152904	GGPS1	gene	11	0.00574138	0.209773	2.13773	-2965.6	0.629	0.168554	0.215514	0.44954	0.0266403	-2976.54	21.891	4927	1.76373e-05	2.14353e-05
V12D05-348_C1	v8741A_F	ENSG00000168243	GNG4	gene	11	0.0388046	0.197059	2.47304	-2947.6	0.591	0.229853	0.235118	0.85702	0.164522	-3175.43	455.67	800	0	0
V12D05-348_C1	v8741A_F	ENSG00000077585	GPR137B	gene	14	0.00567721	0.287605	9.03277	-3676.61	0.527	0.203827	0.293376	0.369664	0.0193575	-3681.15	9.06179	5597	0.010771	0.0115235
V12D05-348_C1	v8741A_F	ENSG00000116977	LGALS8	gene	18	0.00386383	0.175637	0.0705396	-2550.49	0.662	0.148655	0.179542	0.418147	0.0215254	-2559.35	17.7052	5134	0.000143007	0.000166795
V12D05-348_C1	v8741A_F	ENSG00000155816	FMN2	gene	20	0.0109806	0.313452	1.62923	-3893.33	0.574	0.260508	0.324478	0.402247	0.0338457	-3911.34	36.0117	4310	1.51408e-08	2.10355e-08
V12D05-348_C1	v8741A_F	ENSG00000091483	FH	gene	6	0.0113651	0.249037	0.00040975	-3377.85	0.527	0.219699	0.260362	0.485241	0.0436444	-3408.42	61.142	3527	5.28466e-14	8.97209e-14
V12D05-348_C1	v8741A_F	ENSG00000143702	CEP170	gene	16	0.0120949	0.369707	11.4449	-4273.92	0.512	0.294445	0.381905	0.373506	0.0316784	-4283.61	19.385	5063	6.17444e-05	7.3025e-05
V12D05-348_C1	v8741A_F	ENSG00000054282	SDCCAG8	gene	16	0.0105441	0.345476	2.69623	-4110.34	0.448	0.255757	0.356078	0.401493	0.0296166	-4123.64	26.6044	4724	1.67081e-06	2.11786e-06
V12D05-348_C1	v8741A_F	ENSG00000117020	AKT3	gene	18	0.019298	0.308871	15.0596	-3912.8	0.63	0.281242	0.328416	0.493941	0.058805	-3938.9	52.2026	3739	4.61675e-12	7.39372e-12
V12D05-348_C1	v8741A_F	ENSG00000179456	ZBTB18	gene	10	0.00583492	0.189017	1.49535	-2732.08	0.521	0.162453	0.194754	0.470206	0.0299454	-2745.15	26.1259	4745	2.12246e-06	2.67847e-06
V12D05-348_C1	v8741A_F	ENSG00000035687	ADSS	gene	10	0.00558563	0.293917	0.0146567	-3722.07	0.597	0.239428	0.299634	0.312148	0.0186497	-3729.37	14.5966	5300	0.000676705	0.000764549
V12D05-348_C1	v8741A_F	ENSG00000203667	COX20	gene	10	0.0628001	0.609281	0.00432625	-5464.46	0.662	0.610453	0.671248	0.410514	0.0934412	-5571.99	215.066	1668	0	0
V12D05-348_C1	v8741A_F	ENSG00000153187	HNRNPU	gene	20	0.0464068	0.769431	3.52006	-5977.5	0.567	0.759179	0.815677	0.283757	0.0568824	-6017.19	79.3826	3125	0	0
V12D05-348_C1	v8741A_F	ENSG00000185420	SMYD3	gene	19	0.00763091	0.148477	11.7479	-2219.54	0.554	0.139485	0.156057	0.62627	0.0488822	-2239.09	39.1039	4167	3.22629e-09	4.63619e-09
V12D05-348_C1	v8741A_F	ENSG00000162852	CNST	gene	14	0.0179965	0.149756	2.07948	-2280.64	0.483	0.156242	0.167707	0.85861	0.10728	-2403.57	245.849	1477	0	0
V12D05-348_C1	v8741A_F	ENSG00000143653	SCCPDH	gene	10	0.0214665	0.605809	0.0826577	-5397.3	0.652	0.506782	0.627569	0.289107	0.0342217	-5418.28	41.9634	4064	7.72277e-10	1.13789e-09
V12D05-348_C1	v8741A_F	ENSG00000143727	ACP1	gene	16	0.0299134	0.368077	1.3411	-4305.68	0.566	0.367142	0.398422	0.471084	0.0751612	-4380.33	149.317	2166	0	0
V12D05-348_C1	v8741A_F	ENSG00000151353	TMEM18	gene	15	0.00404058	0.233436	0.00171786	-3193	0.558	0.193089	0.237526	0.329203	0.0170147	-3198.71	11.4186	5477	0.00331494	0.00362422
V12D05-348_C1	v8741A_F	ENSG00000186487	MYT1L	gene	19	0.036266	0.176001	4.27344	-2711.34	0.47	0.204469	0.214737	0.931369	0.170851	-2968.29	513.905	706	0	0
V12D05-348_C1	v8741A_F	ENSG00000032389	EIPR1	gene	12	0.0120393	0.16884	2.18324	-2519.95	0.531	0.1724	0.180622	0.636447	0.0665595	-2573.06	106.209	2651	0	0
V12D05-348_C1	v8741A_F	ENSG00000171853	TRAPPC12	gene	16	0.00757186	0.225179	0.0240872	-3134.09	0.642	0.203175	0.232644	0.428282	0.032532	-3151.27	34.3611	4390	3.456e-08	4.71402e-08
V12D05-348_C1	v8741A_F	ENSG00000182551	ADI1	gene	14	0.0187479	0.387656	15.0646	-4410.08	0.636	0.323453	0.406571	0.423317	0.0461312	-4426.59	33.0153	4448	6.7737e-08	9.11891e-08
V12D05-348_C1	v8741A_F	ENSG00000171865	RNASEH1	gene	10	0.00348861	0.146863	0.000202526	-2144.32	0.689	0.123827	0.150366	0.47699	0.023203	-2154.22	19.8018	5039	5.013e-05	5.95711e-05
V12D05-348_C1	v8741A_F	ENSG00000171863	RPS7	gene	15	0.209972	1.26918	5.06955	-7209.43	0.664	2.02355	1.48161	0.226447	0.141955	-7380.74	342.622	1086	0	0
V12D05-348_C1	v8741A_F	ENSG00000232044	SILC1	gene	7	0.00308985	0.242678	0.000159567	-3273.89	0.567	0.169094	0.245816	0.328731	0.0125723	-3277.08	6.38421	5718	0.0410852	0.0430252
V12D05-348_C1	v8741A_F	ENSG00000115738	ID2	gene	10	0.100643	0.603395	29.6151	-5615.81	0.736	0.48778	0.705426	0.65038	0.142951	-5685.45	139.277	2260	0	0
V12D05-348_C1	v8741A_F	ENSG00000134313	KIDINS220	gene	15	0.0343398	0.449626	0.160207	-4754.61	0.553	0.429481	0.483062	0.431474	0.0709551	-4820.4	131.598	2337	0	0
V12D05-348_C1	v8741A_F	ENSG00000143797	MBOAT2	gene	12	0.0255907	0.386363	98.8159	-4455.91	0.661	0.29277	0.41205	0.546405	0.0621205	-4457.17	2.52285	5892	0.283249	0.287864
V12D05-348_C1	v8741A_F	ENSG00000119185	ITGB1BP1	gene	12	0.0312562	0.345141	21.3228	-4215.8	0.637	0.3163	0.376573	0.558945	0.0830406	-4251.49	71.3673	3284	3.33067e-16	6.04915e-16
V12D05-348_C1	v8741A_F	ENSG00000134330	IAH1	gene	19	0.00928082	0.250245	3.6157	-3383.66	0.586	0.225019	0.259505	0.428128	0.0357606	-3400.89	34.4612	4387	3.28739e-08	4.4871e-08
V12D05-348_C1	v8741A_F	ENSG00000134308	YWHAQ	gene	14	0.166652	1.09284	1.95826e-06	-6820.09	0.493	1.36022	1.24908	0.300121	0.132317	-6990.72	341.251	1089	0	0
V12D05-348_C1	v8741A_F	ENSG00000115756	HPCAL1	gene	13	0.0690645	0.362664	3.10709	-4344.61	0.605	0.393798	0.435123	0.66735	0.159972	-4581.64	474.052	774	0	0
V12D05-348_C1	v8741A_F	ENSG00000115758	ODC1	gene	13	0.0192347	0.189991	4.1546	-2821.63	0.492	0.185147	0.209111	0.749075	0.0919331	-2907.64	172.018	1965	0	0
V12D05-348_C1	v8741A_F	ENSG00000143870	PDIA6	gene	12	0.0291709	0.471669	0.282943	-4852.96	0.455	0.421235	0.500145	0.405462	0.0582439	-4899.8	93.6771	2841	0	0
V12D05-348_C1	v8741A_F	ENSG00000134318	ROCK2	gene	14	0.00473265	0.239559	0.00419126	-3256.07	0.496	0.197119	0.244288	0.348998	0.019373	-3262.84	13.5329	5362	0.00115178	0.00128624
V12D05-348_C1	v8741A_F	ENSG00000169006	NTSR2	gene	7	0.0522286	0.523139	9.73946	-5153.68	0.594	0.48106	0.577202	0.475067	0.0907743	-5227.16	146.958	2183	0	0
V12D05-348_C1	v8741A_F	ENSG00000134324	LPIN1	gene	11	0.0107776	0.42628	6.88173e-05	-4580.89	0.518	0.347739	0.437019	0.298543	0.0246593	-4591.57	21.3684	4962	2.29042e-05	2.76402e-05
V12D05-348_C1	v8741A_F	ENSG00000162981	LRATD1	gene	14	0.00887562	0.133387	1.43946	-1975.08	0.521	0.130092	0.142372	0.724184	0.0623888	-2029.43	108.693	2611	0	0
V12D05-348_C1	v8741A_F	ENSG00000079785	DDX1	gene	15	0.0444173	0.435494	2.10763	-4708.01	0.57	0.432444	0.47929	0.487356	0.0925533	-4802.5	188.971	1839	0	0
V12D05-348_C1	v8741A_F	ENSG00000197872	FAM49A	gene	11	0.0155205	0.203089	0.280149	-2939.46	0.575	0.192434	0.21821	0.647398	0.0709967	-3004.94	130.958	2343	0	0
V12D05-348_C1	v8741A_F	ENSG00000163032	VSNL1	gene	12	0.762261	0.415138	1.35306	-4818.85	0.479	0.734631	1.05334	1.18846	0.647411	-6601.35	3565	32	0	0
V12D05-348_C1	v8741A_F	ENSG00000240857	RDH14	gene	2	0.00601873	0.153997	9.8062	-2282.6	0.649	0.141522	0.160133	0.548187	0.0376133	-2297.99	30.7984	4537	2.05216e-07	2.70847e-07
V12D05-348_C1	v8741A_F	ENSG00000068697	LAPTM4A	gene	7	0.0812254	0.61974	5.81179	-5553.3	0.586	0.640627	0.702351	0.444878	0.115877	-5675.47	244.33	1484	0	0
V12D05-348_C1	v8741A_F	ENSG00000055917	PUM2	gene	15	0.0197691	0.364697	6.74432	-4270.42	0.616	0.322808	0.384824	0.435561	0.0514195	-4301	61.1708	3526	5.20695e-14	8.84265e-14
V12D05-348_C1	v8741A_F	ENSG00000143878	RHOB	gene	10	0.0486521	1.05648	0.0298777	-6679.65	0.618	1.03518	1.10457	0.213076	0.044024	-6709.83	60.3646	3545	7.79377e-14	1.31648e-13
V12D05-348_C1	v8741A_F	ENSG00000119782	FKBP1B	gene	14	0.0201172	0.12331	0.0301775	-1839.46	0.696	0.136408	0.14249	1.03979	0.140261	-2031.32	383.716	980	0	0
V12D05-348_C1	v8741A_F	ENSG00000115128	SF3B6	gene	7	0.0632062	0.644738	2.25626	-5602.34	0.551	0.608978	0.70838	0.412837	0.0892813	-5694.99	185.316	1863	0	0
V12D05-348_C1	v8741A_F	ENSG00000219626	FAM228B	gene	9	0.006175	0.217174	12.2143	-3051.46	0.733	0.167268	0.223386	0.469792	0.0276474	-3058.5	14.0854	5325	0.000873766	0.000982556
V12D05-348_C1	v8741A_F	ENSG00000084676	NCOA1	gene	15	0.0104634	0.416706	0.000507878	-4528.75	0.764	0.354744	0.427194	0.288351	0.0244946	-4539.62	21.7501	4935	1.89242e-05	2.29621e-05
V12D05-348_C1	v8741A_F	ENSG00000184924	PTRHD1	gene	5	0.0135063	0.28927	4.77832	-3728.77	0.764	0.255624	0.302928	0.454638	0.044608	-3754.34	51.156	3770	7.79155e-12	1.23755e-11
V12D05-348_C1	v8741A_F	ENSG00000138031	ADCY3	gene	14	0.0117453	0.18071	3.18239	-2671.89	0.651	0.169764	0.192554	0.63839	0.0610286	-2719.2	94.6126	2825	0	0
V12D05-348_C1	v8741A_F	ENSG00000084710	EFR3B	gene	14	0.0123481	0.219161	11.1023	-3115.54	0.617	0.204387	0.231699	0.543686	0.0533376	-3141.97	52.8596	3724	3.32423e-12	5.34519e-12
V12D05-348_C1	v8741A_F	ENSG00000115138	POMC	gene	11	0.74849	0.31141	6.25766	-4640.49	0.878	0.574031	1.12021	1.50715	0.706189	-6741.95	4202.92	15	0	0
V12D05-348_C1	v8741A_F	ENSG00000084731	KIF3C	gene	15	0.104145	0.317026	0.811	-4044.77	0.482	0.397107	0.415775	0.812666	0.247275	-4477.72	865.918	358	0	0
V12D05-348_C1	v8741A_F	ENSG00000084733	RAB10	gene	11	0.0365227	0.560559	16.265	-5279.71	0.77	0.500944	0.59732	0.381498	0.0611687	-5305.42	51.4304	3762	6.79257e-12	1.08118e-11
V12D05-348_C1	v8741A_F	ENSG00000084754	HADHA	gene	12	0.0385818	0.536039	25.6322	-5197.28	0.667	0.466252	0.574834	0.42128	0.067143	-5217.76	40.9652	4101	1.27213e-09	1.85747e-09
V12D05-348_C1	v8741A_F	ENSG00000138029	HADHB	gene	14	0.036899	0.707639	10.4233	-5786.52	0.736	0.631272	0.74516	0.304292	0.0495596	-5810.63	48.2138	3875	3.39246e-11	5.24234e-11
V12D05-348_C1	v8741A_F	ENSG00000138018	SELENOI	gene	18	0.0100145	0.175133	17.9583	-2611.25	0.701	0.158427	0.185201	0.631662	0.0540893	-2630.24	37.9981	4213	5.60813e-09	7.97092e-09
V12D05-348_C1	v8741A_F	ENSG00000157851	DPYSL5	gene	17	0.0369106	0.426288	18.2113	-4687.83	0.642	0.282789	0.463527	0.67938	0.0796863	-4726.1	76.5287	3176	0	0
V12D05-348_C1	v8741A_F	ENSG00000084764	MAPRE3	gene	12	0.15974	0.442656	1.89945	-4835.18	0.464	0.576999	0.611588	0.692678	0.265174	-5359.35	1048.34	273	0	0
V12D05-348_C1	v8741A_F	ENSG00000228474	OST4	gene	6	0.160736	0.886694	1.64262	-6368.98	0.543	1.00737	1.04234	0.397987	0.153458	-6577.37	416.794	882	0	0
V12D05-348_C1	v8741A_F	ENSG00000138028	CGREF1	gene	16	0.012585	0.135856	0.232612	-2031.52	0.592	0.143996	0.147921	0.779068	0.084781	-2116.77	170.502	1979	0	0
V12D05-348_C1	v8741A_F	ENSG00000138073	PREB	gene	14	0.0040373	0.179229	0.587615	-2597.86	0.636	0.153766	0.183358	0.413224	0.0220297	-2607.4	19.0783	5074	7.1979e-05	8.49449e-05
V12D05-348_C1	v8741A_F	ENSG00000138085	ATRAID	gene	16	0.0376946	0.439812	0.167688	-4710.58	0.586	0.406118	0.477424	0.478066	0.0789405	-4793.58	166.014	2026	0	0
V12D05-348_C1	v8741A_F	ENSG00000115204	MPV17	gene	15	0.0132047	0.208018	23.1526	-3018.74	0.91	0.185355	0.221246	0.619955	0.0596899	-3036.51	35.5335	4334	1.92312e-08	2.65704e-08
V12D05-348_C1	v8741A_F	ENSG00000115234	SNX17	gene	11	0.0206418	0.412118	0.140611	-4533.4	0.626	0.377358	0.433043	0.380732	0.0476981	-4570.69	74.5852	3218	1.11022e-16	2.0468e-16
V12D05-348_C1	v8741A_F	ENSG00000115241	PPM1G	gene	11	0.0114027	0.209868	1.54493e-05	-2995.48	0.531	0.194202	0.220827	0.549857	0.0515327	-3032.18	73.4004	3238	1.11022e-16	2.0468e-16
V12D05-348_C1	v8741A_F	ENSG00000115216	NRBP1	gene	14	0.0208228	0.261711	3.72783e-06	-3519.85	0.545	0.263491	0.282151	0.547651	0.0737001	-3592.02	144.337	2211	0	0
V12D05-348_C1	v8741A_F	ENSG00000198522	GPN1	gene	14	0.00717764	0.144819	9.5604	-2157.66	0.584	0.1337	0.152116	0.633662	0.0472224	-2180.66	45.9929	3939	1.02983e-10	1.56553e-10
V12D05-348_C1	v8741A_F	ENSG00000119760	SUPT7L	gene	16	0.00908342	0.201172	1.95428e-06	-2889.73	0.562	0.178335	0.210153	0.534428	0.0432018	-2919	58.5305	3584	1.95066e-13	3.25909e-13
V12D05-348_C1	v8741A_F	ENSG00000163798	SLC4A1AP	gene	13	0.00558329	0.172949	2.43568	-2531.92	0.439	0.151838	0.178492	0.492113	0.0312732	-2545.96	28.0762	4653	8.00447e-07	1.0301e-06
V12D05-348_C1	v8741A_F	ENSG00000243147	MRPL33	gene	8	0.149511	0.660918	3.32203	-5733	0.498	0.772852	0.813297	0.500312	0.184484	-6010.52	555.041	657	0	0
V12D05-348_C1	v8741A_F	ENSG00000158019	BABAM2	gene	20	0.0214728	0.168459	1.94478e-06	-2538.99	0.6	0.177503	0.188204	0.82554	0.113055	-2666.99	256.005	1447	0	0
V12D05-348_C1	v8741A_F	ENSG00000213639	PPP1CB	gene	10	0.111908	0.761616	3.91319	-6023.64	0.704	0.855089	0.871359	0.391218	0.128111	-6168.05	288.819	1285	0	0
V12D05-348_C1	v8741A_F	ENSG00000115295	CLIP4	gene	20	0.0114145	0.286966	8.66633	-3704.77	0.536	0.243346	0.2985	0.439041	0.0382548	-3720.7	31.8711	4483	1.20029e-07	1.60324e-07
V12D05-348_C1	v8741A_F	ENSG00000119801	YPEL5	gene	13	0.0616186	0.466584	11.1967	-4930.03	0.781	0.479765	0.528924	0.517401	0.116657	-5027.61	195.162	1793	0	0
V12D05-348_C1	v8741A_F	ENSG00000213626	LBH	gene	13	0.0334161	0.143657	7.13793	-2288.78	0.567	0.17159	0.178132	1.06533	0.188713	-2541.34	505.137	713	0	0
V12D05-348_C1	v8741A_F	ENSG00000013016	EHD3	gene	16	0.00691252	0.168383	1.9157	-2481.7	0.436	0.149117	0.175401	0.557558	0.0394335	-2506.04	48.6744	3860	2.69461e-11	4.18014e-11
V12D05-348_C1	v8741A_F	ENSG00000162961	DPY30	gene	14	0.0343564	0.431315	0.000299368	-4661.24	0.52	0.403349	0.465088	0.459539	0.0737781	-4733.78	145.072	2200	0	0
V12D05-348_C1	v8741A_F	ENSG00000119820	YIPF4	gene	11	0.0140467	0.365819	9.76492	-4258.06	0.622	0.325381	0.380086	0.364247	0.0369782	-4272.7	29.287	4604	4.36927e-07	5.68271e-07
V12D05-348_C1	v8741A_F	ENSG00000150938	CRIM1	gene	10	0.025166	0.220651	4.83326	-3176.39	0.578	0.220862	0.245958	0.718268	0.102377	-3278.4	204.026	1736	0	0
V12D05-348_C1	v8741A_F	ENSG00000171055	FEZ2	gene	15	0.0156759	0.36408	9.58865	-4254.19	0.6	0.317328	0.379933	0.394554	0.0412788	-4271.78	35.1785	4348	2.29659e-08	3.16283e-08
V12D05-348_C1	v8741A_F	ENSG00000055332	EIF2AK2	gene	18	0.0152187	0.284009	4.24173	-3694.5	0.548	0.261956	0.299348	0.470934	0.0508598	-3727.18	65.3678	3417	6.43929e-15	1.1281e-14
V12D05-348_C1	v8741A_F	ENSG00000218739	CEBPZOS	gene	10	0.0074187	0.259148	0.000300704	-3448.55	0.633	0.218835	0.266674	0.393594	0.0278305	-3463.14	29.1907	4607	4.58484e-07	5.9592e-07
V12D05-348_C1	v8741A_F	ENSG00000115816	CEBPZ	gene	15	0.00646159	0.215523	2.80722	-3031.69	0.443	0.180514	0.222039	0.445307	0.0291083	-3044.68	25.9802	4751	2.28279e-06	2.87715e-06
V12D05-348_C1	v8741A_F	ENSG00000115828	QPCT	gene	17	0.0411618	0.182012	2.04737	-2771.97	0.489	0.217176	0.222205	0.934189	0.184438	-3046.39	548.848	664	0	0
V12D05-348_C1	v8741A_F	ENSG00000119787	ATL2	gene	14	0.00420972	0.121699	6.57686e-08	-1729.51	0.583	0.106036	0.125872	0.61189	0.0334346	-1748.03	37.0442	4256	9.03551e-09	1.27126e-08
V12D05-348_C1	v8741A_F	ENSG00000143889	HNRNPLL	gene	16	0.0058681	0.182673	0.00212374	-2654.25	0.566	0.165139	0.188607	0.463874	0.0311238	-2671.88	35.2725	4345	2.19115e-08	3.0197e-08
V12D05-348_C1	v8741A_F	ENSG00000115875	SRSF7	gene	19	0.0163602	0.404245	2.1501	-4482.02	0.388	0.35879	0.420785	0.356496	0.0388969	-4505.09	46.1461	3932	9.53877e-11	1.45265e-10
V12D05-348_C1	v8741A_F	ENSG00000188010	MORN2	gene	14	0.0605023	0.313933	3.07155	-4015.63	0.551	0.336888	0.373998	0.73013	0.161583	-4235.82	440.364	831	0	0
V12D05-348_C1	v8741A_F	ENSG00000152154	TMEM178A	gene	11	0.0192301	0.306734	4.46469	-3881.07	0.644	0.1992	0.326524	0.696149	0.0589946	-3925.7	89.254	2934	0	0
V12D05-348_C1	v8741A_F	ENSG00000183023	SLC8A1	gene	18	0.0318139	0.208014	6.98891	-3082	0.751	0.214193	0.240224	0.832728	0.132653	-3224.51	285.018	1313	0	0
V12D05-348_C1	v8741A_F	ENSG00000115944	COX7A2L	gene	15	0.0983333	0.513747	2.32387	-5132.95	0.561	0.60127	0.615218	0.521532	0.160654	-5372.87	479.844	762	0	0
V12D05-348_C1	v8741A_F	ENSG00000057935	MTA3	gene	13	0.00401169	0.152897	0.54334	-2240.3	0.595	0.134675	0.156902	0.470303	0.025567	-2251.43	22.2644	4910	1.46333e-05	1.78461e-05
V12D05-348_C1	v8741A_F	ENSG00000152518	ZFP36L2	gene	8	0.0335696	0.553811	2.03642	-5223.26	0.548	0.450253	0.587373	0.406927	0.0571513	-5267.06	87.5972	2962	0	0
V12D05-348_C1	v8741A_F	ENSG00000138036	DYNC2LI1	gene	18	0.0106534	0.174028	1.06406	-2576.81	0.48	0.162252	0.1846	0.636144	0.0576856	-2622.82	92.0193	2874	0	0
V12D05-348_C1	v8741A_F	ENSG00000138095	LRPPRC	gene	19	0.0360807	0.384192	4.65121	-4426.16	0.585	0.384137	0.421506	0.494482	0.0858507	-4509	165.688	2029	0	0
V12D05-348_C1	v8741A_F	ENSG00000138032	PPM1B	gene	21	0.0107652	0.318266	5.78948	-3930.12	0.655	0.276864	0.329106	0.374753	0.0327178	-3943.69	27.1486	4690	1.2728e-06	1.62506e-06
V12D05-348_C1	v8741A_F	ENSG00000138078	PREPL	gene	15	0.447045	0.725907	2.25564	-6020.6	0.374	1.13521	1.19732	0.588979	0.381128	-6894.03	1746.85	128	0	0
V12D05-348_C1	v8741A_F	ENSG00000259439	LINC01833	gene	2	0.0123229	0.0946528	2.63451	-1241.78	0.499	0.0929005	0.106743	1.19492	0.115193	-1371.44	259.331	1431	0	0
V12D05-348_C1	v8741A_F	ENSG00000236502	SIX3-AS1	gene	1	0.00994199	0.0973917	0.366142	-1277.33	0.551	0.0972603	0.10671	1.02518	0.0926269	-1370.73	186.804	1854	0	0
V12D05-348_C1	v8741A_F	ENSG00000138083	SIX3	gene	5	0.0664673	0.264205	5.07425	-3669.08	0.546	0.284123	0.33063	0.907399	0.201007	-3954.24	570.321	631	0	0
V12D05-348_C1	v8741A_F	ENSG00000171132	PRKCE	gene	14	0.0233605	0.156603	1.55329	-2394.05	0.545	0.157316	0.178315	0.971554	0.129807	-2543.68	299.27	1243	0	0
V12D05-348_C1	v8741A_F	ENSG00000116016	EPAS1	gene	14	0.0458717	0.307415	23.9472	-4037.45	0.728	0.28942	0.353036	0.74002	0.129843	-4104.04	133.183	2321	0	0
V12D05-348_C1	v8741A_F	ENSG00000119729	RHOQ	gene	12	0.0132012	0.453329	8.37091e-05	-4726.74	0.636	0.36854	0.46645	0.311761	0.0282965	-4740.46	27.4365	4675	1.10213e-06	1.41167e-06
V12D05-348_C1	v8741A_F	ENSG00000151665	PIGF	gene	13	0.0123696	0.189928	0.493407	-2778.34	0.521	0.179287	0.202146	0.620339	0.0611456	-2830.25	103.832	2682	0	0
V12D05-348_C1	v8741A_F	ENSG00000119878	CRIPT	gene	6	0.0181015	0.388613	7.76731	-4406.57	0.561	0.307299	0.406556	0.43782	0.0445065	-4426.51	39.8612	4134	2.20928e-09	3.20009e-09
V12D05-348_C1	v8741A_F	ENSG00000180398	MCFD2	gene	12	0.0530449	0.42349	13.6506	-4710.39	0.624	0.440713	0.478066	0.522596	0.111314	-4796.66	172.53	1963	0	0
V12D05-348_C1	v8741A_F	ENSG00000143933	CALM2	gene	18	0.352063	1.21408	5.54153	-7175.82	0.665	3.02297	1.55494	0.19628	0.224796	-7491.1	630.552	557	0	0
V12D05-348_C1	v8741A_F	ENSG00000119888	EPCAM	gene	10	0.0170798	0.0983058	4.68768	-1367.59	0.64	0.124788	0.115531	1.04729	0.148024	-1552.19	369.2	1017	0	0
V12D05-348_C1	v8741A_F	ENSG00000095002	MSH2	gene	14	0.0053129	0.145963	1.7902	-2149.27	0.38	0.133687	0.151253	0.545227	0.0351205	-2167.67	36.8013	4274	1.02021e-08	1.42935e-08
V12D05-348_C1	v8741A_F	ENSG00000138081	FBXO11	gene	20	0.020661	0.273162	2.36391	-3623.41	0.551	0.270812	0.293954	0.530772	0.0703181	-3685.64	124.478	2425	0	0
V12D05-348_C1	v8741A_F	ENSG00000179915	NRXN1	gene	23	0.097702	0.310974	0.486645	-3991.99	0.482	0.392229	0.4076	0.796914	0.23907	-4432.36	880.748	351	0	0
V12D05-348_C1	v8741A_F	ENSG00000115239	ASB3	gene	22	0.00400824	0.271469	3.01595	-3534.32	0.627	0.210837	0.275567	0.300282	0.0145502	-3538.08	7.51634	5668	0.0233263	0.0246433
V12D05-348_C1	v8741A_F	ENSG00000068912	ERLEC1	gene	14	0.04105	0.381318	1.57733	-4405.44	0.512	0.388434	0.42168	0.521602	0.0971899	-4509.94	209.011	1710	0	0
V12D05-348_C1	v8741A_F	ENSG00000170634	ACYP2	gene	13	0.04171	0.72152	0.332112	-5820.63	0.535	0.69436	0.763683	0.294127	0.0546494	-5866.72	92.1892	2870	0	0
V12D05-348_C1	v8741A_F	ENSG00000115306	SPTBN1	gene	16	0.203011	0.989773	12.4314	-6719.76	0.571	1.25604	1.19149	0.35872	0.170199	-6882.89	326.244	1140	0	0
V12D05-348_C1	v8741A_F	ENSG00000115310	RTN4	gene	18	0.179017	1.31802	2.55533	-7261.08	0.573	1.99496	1.50136	0.212087	0.11958	-7410.98	299.797	1238	0	0
V12D05-348_C1	v8741A_F	ENSG00000143947	RPS27A	gene	13	0.183968	1.17683	2.73636	-7014.37	0.586	3.11416	1.34913	0.137731	0.135191	-7166.75	304.773	1217	0	0
V12D05-348_C1	v8741A_F	ENSG00000115355	CCDC88A	gene	17	0.0274128	0.752853	5.06233e-05	-5894.8	0.608	0.548809	0.780384	0.301686	0.0351326	-5916.14	42.6974	4042	5.35017e-10	7.92598e-10
V12D05-348_C1	v8741A_F	ENSG00000163001	CFAP36	gene	11	0.0794179	0.464362	1.07918	-4881.88	0.533	0.505333	0.544659	0.557675	0.146048	-5094.58	425.396	863	0	0
V12D05-348_C1	v8741A_F	ENSG00000275052	PPP4R3B	gene	5	0.0105389	0.303691	14.3353	-3829.27	0.622	0.260228	0.314389	0.394497	0.0335389	-3839.18	19.8308	5037	4.94083e-05	5.87367e-05
V12D05-348_C1	v8741A_F	ENSG00000115380	EFEMP1	gene	20	0.105956	0.664238	11.7278	-5765.12	0.608	0.589127	0.769066	0.552527	0.13757	-5882.77	235.302	1535	0	0
V12D05-348_C1	v8741A_F	ENSG00000055813	CCDC85A	gene	6	0.0078474	0.211873	12.0257	-3009.59	0.63	0.158819	0.219815	0.557775	0.0357154	-3021.68	24.1848	4823	5.602e-06	6.95516e-06
V12D05-348_C1	v8741A_F	ENSG00000115392	FANCL	gene	11	0.00669447	0.198276	4.94708	-2848.3	0.677	0.169699	0.205031	0.482145	0.0326607	-2862.63	28.6486	4633	6.01225e-07	7.77064e-07
V12D05-348_C1	v8741A_F	ENSG00000237651	C2orf74	gene	6	0.012392	0.472147	0.000137186	-4815.71	0.523	0.383701	0.484679	0.29012	0.0255749	-4828.04	24.6477	4805	4.44447e-06	5.53871e-06
V12D05-348_C1	v8741A_F	ENSG00000115464	USP34	gene	15	0.0106828	0.278961	3.96283	-3633.82	0.574	0.241451	0.289669	0.428068	0.0368825	-3652.1	36.5445	4289	1.16001e-08	1.61953e-08
V12D05-348_C1	v8741A_F	ENSG00000082898	XPO1	gene	17	0.0319901	0.455903	1.27045e-05	-4781.09	0.574	0.427128	0.488106	0.418745	0.0655679	-4844.13	126.097	2409	0	0
V12D05-348_C1	v8741A_F	ENSG00000115484	CCT4	gene	15	0.06037	0.614764	10.6238	-5523.1	0.632	0.629839	0.676278	0.390105	0.0894194	-5589.05	131.893	2335	0	0
V12D05-348_C1	v8741A_F	ENSG00000173163	COMMD1	gene	10	0.00502082	0.193814	11.5112	-2786.77	0.649	0.157266	0.198857	0.45056	0.0252512	-2792.77	12.0082	5444	0.00246861	0.00271529
V12D05-348_C1	v8741A_F	ENSG00000170340	B3GNT2	gene	11	0.00421171	0.0801442	1.08329	-797.102	0.382	0.0859809	0.0843486	0.754792	0.0499279	-833.524	72.8445	3248	1.11022e-16	2.0468e-16
V12D05-348_C1	v8741A_F	ENSG00000186889	TMEM17	gene	10	0.0185289	0.156665	0.266189	-2371.03	0.588	0.178785	0.175849	0.761366	0.105763	-2511.87	281.689	1331	0	0
V12D05-348_C1	v8741A_F	ENSG00000115504	EHBP1	gene	14	0.00829104	0.22299	3.43622	-3120.17	0.546	0.197612	0.231342	0.460778	0.0358484	-3138.45	36.5618	4288	1.15004e-08	1.60598e-08
V12D05-348_C1	v8741A_F	ENSG00000014641	MDH1	gene	19	0.630872	0.799331	3.23317	-6304.81	0.501	1.3634	1.44978	0.582568	0.441107	-7331.13	2052.63	102	0	0
V12D05-348_C1	v8741A_F	ENSG00000169764	UGP2	gene	15	0.0503876	0.439515	5.79371	-4755.41	0.592	0.430529	0.491629	0.521387	0.102852	-4860.56	210.311	1700	0	0
V12D05-348_C1	v8741A_F	ENSG00000119844	AFTPH	gene	15	0.00531483	0.197178	0.0317685	-2821.94	0.588	0.169494	0.202408	0.430121	0.026247	-2833.21	22.5283	4893	1.28248e-05	1.56948e-05
V12D05-348_C1	v8741A_F	ENSG00000115902	SLC1A4	gene	11	0.075839	0.399367	0.60852	-4538.66	0.455	0.443245	0.472051	0.621302	0.159592	-4767.73	458.129	794	0	0
V12D05-348_C1	v8741A_F	ENSG00000138069	RAB1A	gene	18	0.131204	0.603929	3.15077	-5521.48	0.661	0.733763	0.732637	0.493649	0.178477	-5771.91	500.852	721	0	0
V12D05-348_C1	v8741A_F	ENSG00000138071	ACTR2	gene	13	0.0366995	0.68623	7.65493	-5714.87	0.605	0.648784	0.723056	0.295277	0.0507649	-5741.84	53.9481	3702	1.9289e-12	3.12001e-12
V12D05-348_C1	v8741A_F	ENSG00000197223	C1D	gene	11	0.0124283	0.321152	2.38456e-06	-3951.2	0.516	0.279457	0.333539	0.398926	0.0372573	-3974.26	46.12	3933	9.66427e-11	1.47139e-10
V12D05-348_C1	v8741A_F	ENSG00000221823	PPP3R1	gene	11	0.0183813	0.202422	0.000111777	-2940.17	0.48	0.193694	0.220054	0.699957	0.0832476	-3024.16	167.989	2007	0	0
V12D05-348_C1	v8741A_F	ENSG00000119865	CNRIP1	gene	8	0.0424668	0.389645	1.8719	-4457.2	0.568	0.384942	0.430897	0.53534	0.0982773	-4559.34	204.273	1735	0	0
V12D05-348_C1	v8741A_F	ENSG00000169604	ANTXR1	gene	19	0.0498277	0.452632	7.66908	-4826.24	0.652	0.335015	0.502798	0.666301	0.0991675	-4911.88	171.291	1972	0	0
V12D05-348_C1	v8741A_F	ENSG00000198380	GFPT1	gene	12	0.0174778	0.19236	17.2465	-2874.28	0.621	0.191977	0.210191	0.688643	0.0832922	-2919.4	90.2439	2917	0	0
V12D05-348_C1	v8741A_F	ENSG00000169599	NFU1	gene	12	0.017406	0.322925	0.78172	-3981.45	0.527	0.294814	0.340851	0.44751	0.0511443	-4023.8	84.6945	3021	0	0
V12D05-348_C1	v8741A_F	ENSG00000115977	AAK1	gene	19	0.0248978	0.277127	12.5995	-3697.99	0.626	0.266799	0.302295	0.591422	0.0824365	-3749.56	103.14	2703	0	0
V12D05-348_C1	v8741A_F	ENSG00000196975	ANXA4	gene	16	0.00945957	0.141593	1.73199e-06	-2107.17	0.583	0.108302	0.151048	0.898046	0.0626243	-2164.57	114.809	2547	0	0
V12D05-348_C1	v8741A_F	ENSG00000124380	SNRNP27	gene	11	0.0101604	0.338721	0.000114214	-4062.11	0.584	0.274615	0.348805	0.367054	0.0291227	-4076.5	28.7678	4626	5.66433e-07	7.33203e-07
V12D05-348_C1	v8741A_F	ENSG00000169564	PCBP1	gene	7	0.0717888	0.854104	6.1404	-6246.9	0.589	0.882952	0.925492	0.303453	0.0775347	-6305.74	117.676	2506	0	0
V12D05-348_C1	v8741A_F	ENSG00000116001	TIA1	gene	16	0.00404504	0.215981	1.32088e-05	-3017.75	0.545	0.176344	0.220045	0.360662	0.0183844	-3024.07	12.641	5408	0.001799	0.00199165
V12D05-348_C1	v8741A_F	ENSG00000116005	PCYOX1	gene	12	0.0681019	0.424996	1.12672e-07	-4665.02	0.535	0.465961	0.492427	0.560054	0.13811	-4864.27	398.487	929	0	0
V12D05-348_C1	v8741A_F	ENSG00000143977	SNRPG	gene	14	0.0572835	0.498745	1.95855	-5025.23	0.478	0.475656	0.555564	0.503178	0.103023	-5139.87	229.28	1570	0	0
V12D05-348_C1	v8741A_F	ENSG00000035141	FAM136A	gene	8	0.0110872	0.14599	15.5645	-2220.86	0.626	0.140517	0.157047	0.749346	0.0705847	-2253.54	65.3609	3418	6.43929e-15	1.1281e-14
V12D05-348_C1	v8741A_F	ENSG00000075340	ADD2	gene	23	0.0207065	0.196455	1.11753	-2886.49	0.507	0.2023	0.217449	0.711306	0.0953504	-2996.96	220.954	1625	0	0
V12D05-348_C1	v8741A_F	ENSG00000144043	TEX261	gene	12	0.00451636	0.244851	1.15301	-3304.39	0.581	0.185803	0.249473	0.361694	0.0181113	-3310.82	12.8677	5393	0.00160626	0.00178317
V12D05-348_C1	v8741A_F	ENSG00000124357	NAGK	gene	13	0.0116761	0.268028	7.1519	-3553.02	0.684	0.237208	0.279888	0.455534	0.0417446	-3573.63	41.2202	4092	1.11983e-09	1.6387e-09
V12D05-348_C1	v8741A_F	ENSG00000124383	MPHOSPH10	gene	9	0.00332083	0.220764	0.00510403	-3061.7	0.572	0.173495	0.224154	0.332151	0.0148196	-3066.34	9.27682	5580	0.00967307	0.0103803
V12D05-348_C1	v8741A_F	ENSG00000075292	ZNF638	gene	19	0.0100207	0.318143	0.00481804	-3920.89	0.588	0.272183	0.328354	0.36778	0.0305356	-3938.47	35.1465	4351	2.33369e-08	3.2117e-08
V12D05-348_C1	v8741A_F	ENSG00000144040	SFXN5	gene	12	0.019831	0.313875	4.08549e-06	-3922.78	0.506	0.282962	0.333909	0.497674	0.0594267	-3976.79	108.026	2625	0	0
V12D05-348_C1	v8741A_F	ENSG00000135624	CCT7	gene	16	0.0728706	0.529884	0.876066	-5168.14	0.479	0.574671	0.601513	0.469739	0.120896	-5321.4	306.526	1212	0	0
V12D05-348_C1	v8741A_F	ENSG00000163013	FBXO41	gene	11	0.0122723	0.10901	9.77906	-1583.89	0.589	0.118848	0.12126	0.932122	0.101188	-1662.74	157.702	2095	0	0
V12D05-348_C1	v8741A_F	ENSG00000144034	TPRKB	gene	15	0.00890215	0.226808	7.70716	-3165.76	0.563	0.196629	0.235694	0.479844	0.0377673	-3181.03	30.5326	4544	2.34388e-07	3.08873e-07
V12D05-348_C1	v8741A_F	ENSG00000114956	DGUOK	gene	20	0.0265332	0.292264	7.43873e-05	-3779.27	0.54	0.283574	0.317891	0.574418	0.0832289	-3864.49	170.438	1981	0	0
V12D05-348_C1	v8741A_F	ENSG00000163170	BOLA3	gene	12	0.0342453	0.340105	1.2847e-08	-4131.23	0.57	0.348326	0.373716	0.531269	0.0914793	-4234.09	205.715	1724	0	0
V12D05-348_C1	v8741A_F	ENSG00000114978	MOB1A	gene	18	0.00601875	0.267772	1.95109	-3515.67	0.604	0.19673	0.273875	0.39435	0.0219831	-3524.01	16.6662	5182	0.000240428	0.000277824
V12D05-348_C1	v8741A_F	ENSG00000204843	DCTN1	gene	12	0.0958404	0.569927	1.67284	-5354.36	0.626	0.634037	0.664982	0.48827	0.143955	-5550.57	392.417	951	0	0
V12D05-348_C1	v8741A_F	ENSG00000005448	WDR54	gene	16	0.0122418	0.0873624	4.3311	-1075.32	0.455	0.108262	0.0995108	1.02199	0.122904	-1211.17	271.7	1371	0	0
V12D05-348_C1	v8741A_F	ENSG00000239779	WBP1	gene	7	0.0168099	0.346849	5.71243e-10	-4137.57	0.554	0.305661	0.363744	0.424173	0.0462244	-4172.3	69.466	3333	7.77156e-16	1.39622e-15
V12D05-348_C1	v8741A_F	ENSG00000115307	AUP1	gene	17	0.0142032	0.271722	2.52581	-3588.94	0.64	0.248741	0.285695	0.479121	0.0496744	-3620.54	63.2035	3478	1.88738e-14	3.24946e-14
V12D05-348_C1	v8741A_F	ENSG00000115317	HTRA2	gene	11	0.00323258	0.164527	0.168991	-2397.64	0.577	0.141517	0.167804	0.401758	0.0192691	-2404.89	14.51	5303	0.000706643	0.000797922
V12D05-348_C1	v8741A_F	ENSG00000115350	POLE4	gene	12	0.0100331	0.262502	2.13907e-05	-3489.96	0.55	0.2114	0.272659	0.47382	0.036814	-3513.85	47.769	3892	4.2374e-11	6.51941e-11
V12D05-348_C1	v8741A_F	ENSG00000115364	MRPL19	gene	14	0.00285088	0.227097	0.165526	-3122.02	0.698	0.162191	0.229978	0.329201	0.0123979	-3124.94	5.83223	5740	0.0541437	0.056483
V12D05-348_C1	v8741A_F	ENSG00000066032	CTNNA2	gene	18	0.0433662	0.292814	15.2569	-3897.71	0.658	0.291448	0.335975	0.714521	0.128997	-3990.88	186.338	1858	0	0
V12D05-348_C1	v8741A_F	ENSG00000162951	LRRTM1	gene	11	0.0086314	0.0797059	1.50632e-06	-820.589	0.537	0.0910311	0.0872501	1.02059	0.0977095	-910.787	180.396	1893	0	0
V12D05-348_C1	v8741A_F	ENSG00000163541	SUCLG1	gene	12	0.0295186	0.418262	12.7959	-4613.96	0.694	0.389411	0.448066	0.441205	0.0659222	-4648.6	69.2789	3338	8.88178e-16	1.59282e-15
V12D05-348_C1	v8741A_F	ENSG00000034510	TMSB10	gene	6	0.648796	1.19475	2.41463	-7151.17	0.459	2.58891	1.84766	0.311127	0.351929	-7885.13	1467.92	172	0	0
V12D05-348_C1	v8741A_F	ENSG00000176407	KCMF1	gene	18	0.00864449	0.188242	5.84018	-2747.59	0.644	0.173153	0.196899	0.536956	0.0439059	-2770.17	45.1767	3962	1.54887e-10	2.3409e-10
V12D05-348_C1	v8741A_F	ENSG00000152291	TGOLN2	gene	14	0.0342335	0.516662	5.93086	-5079.21	0.588	0.489136	0.55177	0.378265	0.0621415	-5124.21	89.999	2921	0	0
V12D05-348_C1	v8741A_F	ENSG00000042493	CAPG	gene	16	0.00734092	0.18924	5.28216	-2749.29	0.539	0.127677	0.196655	0.671064	0.0373429	-2767.34	36.093	4304	1.45381e-08	2.02263e-08
V12D05-348_C1	v8741A_F	ENSG00000168906	MAT2A	gene	13	0.0185958	0.51703	7.00699	-5042.7	0.686	0.422172	0.535602	0.323011	0.0347178	-5056.27	27.1365	4692	1.28049e-06	1.63418e-06
V12D05-348_C1	v8741A_F	ENSG00000168899	VAMP5	gene	5	0.0132659	0.303369	20.8165	-3845.54	0.734	0.210428	0.316708	0.547351	0.0418967	-3855.97	20.8692	4988	2.93969e-05	3.52905e-05
V12D05-348_C1	v8741A_F	ENSG00000168894	RNF181	gene	10	0.011968	0.456572	5.05332	-4742.21	0.601	0.370739	0.46875	0.295081	0.0255432	-4751.7	18.9702	5081	7.59746e-05	8.95367e-05
V12D05-348_C1	v8741A_F	ENSG00000115525	ST3GAL5	gene	18	0.0129463	0.28198	17.4549	-3680.52	0.698	0.229097	0.295043	0.496652	0.0438966	-3694.09	27.1427	4691	1.27655e-06	1.6295e-06
V12D05-348_C1	v8741A_F	ENSG00000132300	PTCD3	gene	19	0.0169541	0.269006	2.10121	-3576.15	0.513	0.253143	0.285829	0.514364	0.0592883	-3621.61	90.9205	2900	0	0
V12D05-348_C1	v8741A_F	ENSG00000132305	IMMT	gene	20	0.0263531	0.272322	2.68564	-3634.42	0.526	0.27837	0.298288	0.583167	0.0882333	-3719.08	169.323	1992	0	0
V12D05-348_C1	v8741A_F	ENSG00000132313	MRPL35	gene	15	0.00636231	0.205613	14.7543	-2931.84	0.677	0.175409	0.212009	0.454732	0.0300143	-2939.09	14.4827	5305	0.000716336	0.000808562
V12D05-348_C1	v8741A_F	ENSG00000068615	REEP1	gene	18	0.137355	0.360878	0.830034	-4349.24	0.403	0.461786	0.486809	0.802567	0.275684	-4838.06	977.64	305	0	0
V12D05-348_C1	v8741A_F	ENSG00000115561	CHMP3	gene	16	0.021202	0.511163	5.03672e-05	-5016.12	0.516	0.446492	0.532205	0.326117	0.039826	-5041.74	51.2294	3767	7.51055e-12	1.19387e-11
V12D05-348_C1	v8741A_F	ENSG00000239305	RNF103	gene	7	0.0107546	0.260872	17.5112	-3494.82	0.668	0.227121	0.271758	0.456605	0.0395934	-3506.28	22.9195	4882	1.05464e-05	1.29356e-05
V12D05-348_C1	v8741A_F	ENSG00000153561	RMND5A	gene	13	0.00382621	0.223268	5.18133	-3092.53	0.565	0.168861	0.227156	0.366316	0.0168485	-3096.73	8.41051	5626	0.014917	0.0158768
V12D05-348_C1	v8741A_F	ENSG00000222041	CYTOR	gene	11	0.00640817	0.052089	2.54489	127.452	0.624	0.0587378	0.0581325	1.36285	0.109547	16.8428	221.218	1622	0	0
V12D05-348_C1	v8741A_F	ENSG00000144115	THNSL2	gene	16	0.00835019	0.170826	0.000222307	-2520	0.547	0.149717	0.178893	0.610348	0.0466033	-2551.09	62.1711	3499	3.16414e-14	5.41493e-14
V12D05-348_C1	v8741A_F	ENSG00000172005	MAL	gene	11	0.094798	0.755086	13.2144	-6030.4	0.707	0.515878	0.850114	0.596833	0.111542	-6111.66	162.524	2056	0	0
V12D05-348_C1	v8741A_F	ENSG00000144029	MRPS5	gene	12	0.0113277	0.216214	26.2205	-3089.75	0.631	0.188067	0.227621	0.565924	0.049783	-3101.41	23.3055	4861	8.6951e-06	1.0711e-05
V12D05-348_C1	v8741A_F	ENSG00000084090	STARD7	gene	13	0.0490513	0.73233	23.5253	-5900.12	0.775	0.668116	0.781953	0.331492	0.0627752	-5920.73	41.2312	4091	1.1137e-09	1.63012e-09
V12D05-348_C1	v8741A_F	ENSG00000135956	TMEM127	gene	8	0.00777998	0.154351	4.96715	-2298.75	0.674	0.147559	0.16224	0.597754	0.0479857	-2327.85	58.2033	3592	2.29816e-13	3.83112e-13
V12D05-348_C1	v8741A_F	ENSG00000144021	CIAO1	gene	3	0.0166773	0.378985	8.84993	-4346.62	0.701	0.324817	0.395765	0.397579	0.0421503	-4365.05	36.8462	4269	9.97606e-09	1.39931e-08
V12D05-348_C1	v8741A_F	ENSG00000144028	SNRNP200	gene	15	0.0217393	0.319592	20.5206	-4004.87	0.681	0.286075	0.341641	0.515399	0.0636898	-4029.09	48.4308	3866	3.04355e-11	4.71412e-11
V12D05-348_C1	v8741A_F	ENSG00000114988	LMAN2L	gene	11	0.00557601	0.111406	0.492902	-1545.7	0.583	0.110063	0.117056	0.678456	0.0476656	-1582.14	72.8637	3247	1.11022e-16	2.0468e-16
V12D05-348_C1	v8741A_F	ENSG00000135940	COX5B	gene	7	0.197085	1.22802	1.21498e-08	-7089.14	0.559	1.80123	1.41392	0.246466	0.138295	-7273.9	369.517	1016	0	0
V12D05-348_C1	v8741A_F	ENSG00000115073	ACTR1B	gene	8	0.0121947	0.267763	15.6246	-3560.59	0.72	0.236366	0.280122	0.467197	0.0435591	-3575.53	29.8945	4574	3.22469e-07	4.22157e-07
V12D05-348_C1	v8741A_F	ENSG00000075568	TMEM131	gene	17	0.00489354	0.176666	4.99519	-2575.46	0.557	0.158295	0.181649	0.441921	0.0269528	-2586.01	21.103	4975	2.61537e-05	3.14791e-05
V12D05-348_C1	v8741A_F	ENSG00000040933	INPP4A	gene	15	0.0151523	0.192548	10.8664	-2848.89	0.606	0.18829	0.208065	0.653749	0.0729525	-2896.18	94.5754	2826	0	0
V12D05-348_C1	v8741A_F	ENSG00000183513	COA5	gene	9	0.0141008	0.330993	20.2635	-4042.39	0.682	0.282108	0.345192	0.420927	0.0408609	-4052.71	20.6539	4997	3.27384e-05	3.9231e-05
V12D05-348_C1	v8741A_F	ENSG00000115446	UNC50	gene	11	0.0170116	0.276846	2.88831	-3642.1	0.585	0.262914	0.294231	0.496088	0.0578908	-3687.79	91.3818	2890	0	0
V12D05-348_C1	v8741A_F	ENSG00000185414	MRPL30	gene	20	0.00566323	0.191015	1.22066	-2754.17	0.583	0.167251	0.196689	0.449948	0.0287943	-2767.74	27.1316	4693	1.28363e-06	1.63784e-06
V12D05-348_C1	v8741A_F	ENSG00000115514	TXNDC9	gene	12	0.00504279	0.185033	3.07771	-2679.35	0.464	0.161094	0.190101	0.440815	0.0265304	-2689.9	21.1016	4976	2.61721e-05	3.14949e-05
V12D05-348_C1	v8741A_F	ENSG00000158417	EIF5B	gene	11	0.0951153	0.766137	22.1821	-6086.16	0.868	0.542456	0.860805	0.56854	0.110438	-6140.21	108.109	2624	0	0
V12D05-348_C1	v8741A_F	ENSG00000170500	LONRF2	gene	12	0.146316	0.334644	1.40536	-4199.09	0.538	0.479801	0.48936	0.797232	0.304217	-4850	1301.81	205	0	0
V12D05-348_C1	v8741A_F	ENSG00000071082	RPL31	gene	11	0.221434	1.2123	6.34363	-7124.65	0.537	2.65742	1.43797	0.177077	0.154445	-7312.43	375.576	1004	0	0
V12D05-348_C1	v8741A_F	ENSG00000163162	RNF149	gene	9	0.00580196	0.134928	17.0954	-1991.51	0.673	0.12113	0.140729	0.628833	0.0412275	-2002.92	22.8197	4886	1.10856e-05	1.35858e-05
V12D05-348_C1	v8741A_F	ENSG00000175874	CREG2	gene	10	0.0126043	0.115845	5.07079e-09	-1675.05	0.573	0.114126	0.128949	0.983726	0.0981264	-1803.19	256.286	1444	0	0
V12D05-348_C1	v8741A_F	ENSG00000071054	MAP4K4	gene	16	0.0627506	0.798369	6.84277	-6088.97	0.579	0.531301	0.864421	0.471486	0.072871	-6149.79	121.632	2458	0	0
V12D05-348_C1	v8741A_F	ENSG00000119147	ECRG4	gene	10	0.0564544	0.169359	1.86046	-2633.54	0.439	0.182409	0.221955	1.30258	0.250004	-3043.81	820.549	397	0	0
V12D05-348_C1	v8741A_F	ENSG00000115652	UXS1	gene	14	0.00642412	0.144216	0.00115224	-2128.7	0.568	0.135722	0.150672	0.59055	0.0426455	-2158.87	60.349	3546	7.86038e-14	1.32735e-13
V12D05-348_C1	v8741A_F	ENSG00000135968	GCC2	gene	20	0.0069562	0.347569	6.86356	-4109.2	0.489	0.266002	0.354592	0.313546	0.0196212	-4114.09	9.78428	5559	0.00750535	0.00808456
V12D05-348_C1	v8741A_F	ENSG00000153201	RANBP2	gene	16	0.0143404	0.296224	1.78372e-08	-3777.08	0.511	0.260347	0.31025	0.459968	0.0461752	-3808.91	63.6504	3465	1.5099e-14	2.60782e-14
V12D05-348_C1	v8741A_F	ENSG00000175701	MTLN	gene	10	0.0509842	0.424575	2.09807	-4661.33	0.545	0.438664	0.475269	0.514738	0.107209	-4783.25	243.835	1489	0	0
V12D05-348_C1	v8741A_F	ENSG00000114999	TTL	gene	8	0.00358489	0.133054	11.3403	-1929.25	0.648	0.113186	0.136654	0.528988	0.0262363	-1935.79	13.0743	5386	0.00144862	0.00161053
V12D05-348_C1	v8741A_F	ENSG00000125611	CHCHD5	gene	15	0.0132073	0.306562	0.000749453	-3849.89	0.615	0.258309	0.319516	0.444906	0.0413028	-3876.13	52.4951	3731	3.9887e-12	6.40159e-12
V12D05-348_C1	v8741A_F	ENSG00000144136	SLC20A1	gene	11	0.00234784	0.179413	0.00388623	-2584.5	0.573	0.140174	0.181822	0.345675	0.0129172	-2588.18	7.36993	5675	0.025098	0.0264823
V12D05-348_C1	v8741A_F	ENSG00000115084	SLC35F5	gene	14	0.00269358	0.172477	0.896383	-2499.08	0.573	0.141473	0.175223	0.366852	0.0153769	-2503.73	9.29742	5579	0.00957394	0.0102758
V12D05-348_C1	v8741A_F	ENSG00000115091	ACTR3	gene	12	0.0207765	0.44179	5.40069e-07	-4688.84	0.478	0.393378	0.462239	0.366417	0.0449157	-4719.74	61.8113	3509	3.78586e-14	6.46045e-14
V12D05-348_C1	v8741A_F	ENSG00000175497	DPP10	gene	16	0.00831173	0.212739	4.10879	-3015.91	0.655	0.157732	0.221214	0.577997	0.037601	-3036.18	40.5315	4113	1.58011e-09	2.30044e-09
V12D05-348_C1	v8741A_F	ENSG00000088205	DDX18	gene	13	0.00848198	0.238738	17.6432	-3282.32	0.576	0.189383	0.24725	0.486304	0.0343095	-3290.37	16.1033	5215	0.000318583	0.000365805
V12D05-348_C1	v8741A_F	ENSG00000125629	INSIG2	gene	15	0.00554557	0.187678	0.00247603	-2712.64	0.59	0.160369	0.193269	0.464358	0.0287002	-2727.66	30.0401	4569	2.99832e-07	3.92951e-07
V12D05-348_C1	v8741A_F	ENSG00000155368	DBI	gene	16	0.218117	1.3016	4.68243	-7265.49	0.605	1.41176	1.51946	0.330814	0.143525	-7438.36	345.737	1080	0	0
V12D05-348_C1	v8741A_F	ENSG00000144118	RALB	gene	14	0.00427316	0.198635	0.529565	-2831.12	0.565	0.161184	0.202915	0.405558	0.0210596	-2838.93	15.6039	5244	0.000408933	0.000466951
V12D05-348_C1	v8741A_F	ENSG00000074054	CLASP1	gene	18	0.0149005	0.188081	0.441112	-2766.75	0.498	0.187708	0.202351	0.650307	0.073408	-2832.56	131.631	2336	0	0
V12D05-348_C1	v8741A_F	ENSG00000155438	NIFK	gene	12	0.00320475	0.203635	10.7345	-2880.62	0.454	0.15349	0.206877	0.368823	0.0154939	-2883.1	4.96281	5784	0.0836258	0.0865753
V12D05-348_C1	v8741A_F	ENSG00000211460	TSN	gene	12	0.0184465	0.373858	2.32234	-4314.27	0.501	0.341717	0.392249	0.397457	0.0470209	-4344.66	60.7764	3534	6.35048e-14	1.07602e-13
V12D05-348_C1	v8741A_F	ENSG00000136732	GYPC	gene	16	0.019542	0.143894	25.0976	-2288.03	0.638	0.109243	0.163474	1.27965	0.11957	-2345.16	114.276	2553	0	0
V12D05-348_C1	v8741A_F	ENSG00000136717	BIN1	gene	15	0.0206308	0.587503	2.0433	-5329.08	0.42	0.495665	0.608325	0.289781	0.0339248	-5347.13	36.0904	4305	1.45569e-08	2.02478e-08
V12D05-348_C1	v8741A_F	ENSG00000163166	IWS1	gene	15	0.00655113	0.277691	9.46484	-3603.54	0.625	0.191883	0.284295	0.421814	0.0230477	-3609.32	11.5501	5472	0.00310405	0.00339675
V12D05-348_C1	v8741A_F	ENSG00000136709	WDR33	gene	12	0.00963989	0.200468	0.936861	-2886.63	0.528	0.180398	0.209951	0.544256	0.0458808	-2916.8	60.3236	3547	7.9603e-14	1.34385e-13
V12D05-348_C1	v8741A_F	ENSG00000136720	HS6ST1	gene	7	0.00565212	0.265119	0.00225462	-3490.09	0.585	0.206857	0.27074	0.363442	0.0208741	-3497.71	15.2354	5263	0.000491673	0.000559403
V12D05-348_C1	v8741A_F	ENSG00000136699	SMPD4	gene	19	0.0070216	0.185194	11.8108	-2703.45	0.58	0.159781	0.192289	0.524436	0.0365298	-2716.05	25.2034	4785	3.36628e-06	4.2126e-06
V12D05-348_C1	v8741A_F	ENSG00000152082	MZT2B	gene	14	0.145054	0.974016	6.74453	-6604.5	0.543	1.21541	1.12203	0.313358	0.12962	-6745.66	282.319	1330	0	0
V12D05-348_C1	v8741A_F	ENSG00000136710	CCDC115	gene	10	0.0125453	0.242433	6.00052	-3333.36	0.628	0.214987	0.254987	0.520988	0.0492014	-3360.77	54.8078	3677	1.255e-12	2.04376e-12
V12D05-348_C1	v8741A_F	ENSG00000136718	IMP4	gene	9	0.00674579	0.213275	0.000125307	-3007.45	0.534	0.187126	0.220018	0.438918	0.0306597	-3023.79	32.6727	4457	8.03922e-08	1.08007e-07
V12D05-348_C1	v8741A_F	ENSG00000136002	ARHGEF4	gene	19	0.035516	0.368118	2.20837	-4320.69	0.474	0.369433	0.40301	0.510125	0.0879906	-4406.49	171.59	1968	0	0
V12D05-348_C1	v8741A_F	ENSG00000152102	FAM168B	gene	18	0.0301635	0.392986	28.5823	-4498.47	0.737	0.356795	0.423395	0.486769	0.0712834	-4519.22	41.4939	4082	9.766e-10	1.4326e-09
V12D05-348_C1	v8741A_F	ENSG00000115762	PLEKHB2	gene	16	0.0735794	0.596723	2.50265e-06	-5426.56	0.5	0.594207	0.668426	0.4565	0.10977	-5562.37	271.62	1372	0	0
V12D05-348_C1	v8741A_F	ENSG00000173272	MZT2A	gene	16	0.0786667	0.570534	2.16198	-5346.66	0.539	0.604028	0.650752	0.464342	0.121175	-5501.15	308.988	1202	0	0
V12D05-348_C1	v8741A_F	ENSG00000150551	LYPD1	gene	11	0.027622	0.156537	4.39933	-2429.59	0.544	0.177122	0.185593	0.938331	0.149989	-2635.08	410.971	896	0	0
V12D05-348_C1	v8741A_F	ENSG00000152127	MGAT5	gene	9	0.00595366	0.228217	8.31633	-3159.26	0.598	0.182834	0.234227	0.422023	0.0254244	-3166.76	14.9979	5280	0.000553653	0.000627892
V12D05-348_C1	v8741A_F	ENSG00000152128	TMEM163	gene	13	0.0187917	0.134458	2.30957	-2046.84	0.477	0.132438	0.153225	1.03507	0.122621	-2197.25	300.816	1232	0	0
V12D05-348_C1	v8741A_F	ENSG00000115839	RAB3GAP1	gene	17	0.0230601	0.265693	1.87138	-3567.3	0.552	0.264049	0.289301	0.575104	0.079861	-3649.2	163.8	2042	0	0
V12D05-348_C1	v8741A_F	ENSG00000144224	UBXN4	gene	17	0.0136298	0.476786	4.34839	-4844.53	0.577	0.36845	0.490413	0.316859	0.0277923	-4854.91	20.7588	4994	3.10654e-05	3.72486e-05
V12D05-348_C1	v8741A_F	ENSG00000115866	DARS	gene	11	0.0149155	0.573055	0.310604	-5258.14	0.574	0.455302	0.58824	0.268237	0.0253678	-5270.43	24.5678	4809	4.62574e-06	5.75981e-06
V12D05-348_C1	v8741A_F	ENSG00000150540	HNMT	gene	14	0.030924	0.270618	4.75389	-3642.5	0.626	0.223958	0.302386	0.785203	0.102553	-3750.25	215.493	1664	0	0
V12D05-348_C1	v8741A_F	ENSG00000169554	ZEB2	gene	21	0.073744	0.619296	7.89184	-5551.46	0.6	0.410299	0.694559	0.661855	0.106406	-5649.98	197.032	1774	0	0
V12D05-348_C1	v8741A_F	ENSG00000115947	ORC4	gene	13	0.0208643	0.234544	10.3553	-3310.68	0.603	0.235332	0.2557	0.613793	0.0816902	-3367.14	112.913	2568	0	0
V12D05-348_C1	v8741A_F	ENSG00000168280	KIF5C	gene	17	0.0527345	0.694992	7.46774	-5770.69	0.573	0.672121	0.748304	0.341665	0.0705265	-5820.25	99.1165	2762	0	0
V12D05-348_C1	v8741A_F	ENSG00000168288	MMADHC	gene	13	0.0111026	0.251736	0.000757751	-3400.85	0.613	0.233144	0.262539	0.451948	0.0422412	-3427.44	53.1811	3718	2.83062e-12	4.55884e-12
V12D05-348_C1	v8741A_F	ENSG00000115963	RND3	gene	13	0.00750169	0.0948549	1.07095	-1205.34	0.518	0.102554	0.102403	0.844553	0.0732897	-1276.63	142.591	2229	0	0
V12D05-348_C1	v8741A_F	ENSG00000080345	RIF1	gene	18	0.00157737	0.177168	47.1346	-2549.53	0.567	0.13585	0.178771	0.292354	0.00882467	-2549.52	-0.0155122	5976	1	1
V12D05-348_C1	v8741A_F	ENSG00000162980	ARL5A	gene	17	0.00389491	0.31358	5.7291e-06	-3858.9	0.972	0.236266	0.317526	0.264148	0.0122684	-3861.86	5.92606	5736	0.051662	0.0539317
V12D05-348_C1	v8741A_F	ENSG00000157827	FMNL2	gene	20	0.0905917	0.819622	6.13023	-6177.05	0.609	0.588433	0.915508	0.511502	0.099528	-6280.96	207.819	1715	0	0
V12D05-348_C1	v8741A_F	ENSG00000196504	PRPF40A	gene	16	0.00776312	0.319093	1.8407e-05	-3917.89	0.547	0.237172	0.32672	0.371496	0.0237509	-3927.07	18.3622	5099	0.000102968	0.000120921
V12D05-348_C1	v8741A_F	ENSG00000162989	KCNJ3	gene	5	0.0162935	0.134362	10.2156	-2071.73	0.603	0.14266	0.150972	0.894757	0.108151	-2163.41	183.369	1875	0	0
V12D05-348_C1	v8741A_F	ENSG00000136541	ERMN	gene	14	0.370113	1.05856	3.78176	-6858.74	0.511	0.735301	1.44185	0.827375	0.259061	-7318.59	919.707	337	0	0
V12D05-348_C1	v8741A_F	ENSG00000123612	ACVR1C	gene	16	0.0107066	0.0878175	1.71381	-1060.06	0.645	0.0942818	0.0991079	1.09749	0.10867	-1201.9	283.698	1322	0	0
V12D05-348_C1	v8741A_F	ENSG00000144283	PKP4	gene	21	0.0111494	0.497827	3.58137	-4932.96	0.562	0.325369	0.509173	0.324526	0.0219055	-4940.67	15.4261	5255	0.000446955	0.000509299
V12D05-348_C1	v8741A_F	ENSG00000163331	DAPL1	gene	11	0.0812229	0.143667	1.07719	-2274.9	0.466	0.147981	0.200693	1.9259	0.361167	-2813.77	1077.74	260	0	0
V12D05-348_C1	v8741A_F	ENSG00000123636	BAZ2B	gene	18	0.00252351	0.350072	0.0387573	-4100.6	0.533	0.230225	0.352708	0.218197	0.00715695	-4101.92	2.64222	5888	0.266839	0.271371
V12D05-348_C1	v8741A_F	ENSG00000136536	MARCH7	gene	15	0.00883768	0.166529	1.2109	-2468.66	0.395	0.160826	0.175291	0.584539	0.0503954	-2504.61	71.9176	3268	2.22045e-16	4.0611e-16
V12D05-348_C1	v8741A_F	ENSG00000136560	TANK	gene	14	0.0113814	0.215093	24.4148	-3077.9	0.654	0.187588	0.226505	0.568713	0.0502547	-3090.17	24.5453	4811	4.67804e-06	5.82251e-06
V12D05-348_C1	v8741A_F	ENSG00000115233	PSMD14	gene	12	0.02899	0.408674	8.05309	-4553.24	0.536	0.38498	0.43849	0.442269	0.0662381	-4599.24	92.0134	2875	0	0
V12D05-348_C1	v8741A_F	ENSG00000144290	SLC4A10	gene	17	0.0324113	0.186908	1.07044	-2803.65	0.496	0.215673	0.219803	0.834744	0.147781	-3021.56	435.817	846	0	0
V12D05-348_C1	v8741A_F	ENSG00000115271	GCA	gene	11	0.00203442	0.290834	102.272	-3677.68	0.529	0.200242	0.29293	0.22525	0.00694651	-3677.67	-0.0207067	5977	1	1
V12D05-348_C1	v8741A_F	ENSG00000182263	FIGN	gene	14	0.0100378	0.0873984	2.02798e-09	-1034.26	0.635	0.0819851	0.096587	1.22204	0.103019	-1143.04	217.568	1647	0	0
V12D05-348_C1	v8741A_F	ENSG00000153253	SCN3A	gene	18	0.0291618	0.201339	1.42848	-2965.13	0.545	0.223184	0.230211	0.765145	0.126515	-3127.25	324.247	1155	0	0
V12D05-348_C1	v8741A_F	ENSG00000136531	SCN2A	gene	16	0.078084	0.256311	2.48891	-3583.86	0.47	0.303522	0.33712	0.920641	0.233508	-3998.65	829.588	387	0	0
V12D05-348_C1	v8741A_F	ENSG00000178662	CSRNP3	gene	16	0.0412946	0.230422	0.671787	-3279.66	0.3	0.245428	0.268643	0.827985	0.151977	-3479.95	400.581	925	0	0
V12D05-348_C1	v8741A_F	ENSG00000144285	SCN1A	gene	21	0.00910506	0.119465	2.79847	-1735.91	0.546	0.118178	0.128135	0.807431	0.0708177	-1788.74	105.647	2658	0	0
V12D05-348_C1	v8741A_F	ENSG00000169432	SCN9A	gene	16	0.0298535	0.130428	0.00382836	-1983.78	0.737	0.176557	0.158806	0.978617	0.186257	-2278.99	590.429	600	0	0
V12D05-348_C1	v8741A_F	ENSG00000198648	STK39	gene	11	0.0282053	0.346416	51.8357	-4231.03	0.781	0.28713	0.374716	0.584908	0.0752903	-4240.19	18.3287	5100	0.000104705	0.000122936
V12D05-348_C1	v8741A_F	ENSG00000172292	CERS6	gene	14	0.00990743	0.184517	9.25145	-2716.55	0.619	0.17451	0.194621	0.570376	0.0509578	-2743.58	54.0596	3696	1.82432e-12	2.95563e-12
V12D05-348_C1	v8741A_F	ENSG00000138398	PPIG	gene	16	0.0165154	0.581885	11.1662	-5302.54	0.691	0.426781	0.598511	0.30112	0.0275992	-5309.97	14.8712	5284	0.000589868	0.000668457
V12D05-348_C1	v8741A_F	ENSG00000154479	CCDC173	gene	13	0.00540365	0.154751	0.692807	-2279.66	0.583	0.0959112	0.160208	0.766433	0.0337401	-2299.07	38.8079	4181	3.74091e-09	5.35771e-09
V12D05-348_C1	v8741A_F	ENSG00000138385	SSB	gene	16	0.0407044	0.566628	1.96203	-5285.71	0.509	0.552212	0.608771	0.365355	0.0670216	-5348.8	126.187	2406	0	0
V12D05-348_C1	v8741A_F	ENSG00000138382	METTL5	gene	15	0.0329188	0.309428	9.72176	-3960.81	0.66	0.310635	0.342778	0.58408	0.0961566	-4036.68	151.735	2144	0	0
V12D05-348_C1	v8741A_F	ENSG00000144357	UBR3	gene	16	0.0197693	0.251232	12.1849	-3459.13	0.612	0.233074	0.271175	0.603256	0.0729492	-3501.38	84.4993	3027	0	0
V12D05-348_C1	v8741A_F	ENSG00000128683	GAD1	gene	14	0.164748	0.31015	4.96645	-4133.31	0.483	0.359587	0.461852	1.12877	0.346912	-4717.83	1169.04	231	0	0
V12D05-348_C1	v8741A_F	ENSG00000115806	GORASP2	gene	13	0.0129016	0.32417	0.000803998	-3973.82	0.566	0.280605	0.33696	0.404787	0.0382755	-3997.57	47.5022	3899	4.84215e-11	7.43647e-11
V12D05-348_C1	v8741A_F	ENSG00000198586	TLK1	gene	14	0.00278535	0.217368	0.131371	-3022.44	0.698	0.168025	0.220284	0.314098	0.0126519	-3026.55	8.21384	5633	0.0164584	0.0174956
V12D05-348_C1	v8741A_F	ENSG00000071967	CYBRD1	gene	12	0.0342971	0.464827	3.96721	-4840.9	0.589	0.355366	0.499759	0.521139	0.0687146	-4898.03	114.275	2554	0	0
V12D05-348_C1	v8741A_F	ENSG00000077380	DYNC1I2	gene	15	0.0700854	0.876765	5.78521	-6301.61	0.606	0.686739	0.948035	0.385498	0.0740195	-6360.72	118.227	2498	0	0
V12D05-348_C1	v8741A_F	ENSG00000115840	SLC25A12	gene	14	0.0147139	0.195802	0.479969	-2855.83	0.482	0.195351	0.210453	0.620937	0.0698943	-2922.25	132.839	2326	0	0
V12D05-348_C1	v8741A_F	ENSG00000128708	HAT1	gene	13	0.00565865	0.184985	2.58733	-2683.34	0.44	0.148748	0.190688	0.505715	0.0296818	-2696.94	27.2024	4683	1.23903e-06	1.58431e-06
V12D05-348_C1	v8741A_F	ENSG00000144355	DLX1	gene	15	0.011704	0.0902092	1.79239	-1126.2	0.565	0.0863369	0.102212	1.25305	0.114843	-1272.36	292.313	1268	0	0
V12D05-348_C1	v8741A_F	ENSG00000091409	ITGA6	gene	15	0.0137655	0.246547	10.4216	-3383.01	0.692	0.167389	0.260244	0.700923	0.0528809	-3407.38	48.7449	3858	2.60117e-11	4.03728e-11
V12D05-348_C1	v8741A_F	ENSG00000091428	RAPGEF4	gene	18	0.0195993	0.148618	5.88324	-2292.19	0.646	0.152437	0.168067	0.918394	0.116512	-2408.47	232.546	1552	0	0
V12D05-348_C1	v8741A_F	ENSG00000091436	MAP3K20	gene	17	0.00938967	0.213313	4.05322	-3028.54	0.596	0.157099	0.222563	0.61681	0.0421623	-3050.07	43.0426	4033	4.50211e-10	6.68452e-10
V12D05-348_C1	v8741A_F	ENSG00000172845	SP3	gene	15	0.00502925	0.178332	0.22892	-2594.34	0.59	0.149495	0.183452	0.474377	0.0274281	-2608.57	28.4523	4643	6.6321e-07	8.55331e-07
V12D05-348_C1	v8741A_F	ENSG00000138430	OLA1	gene	16	0.0627815	0.377628	3.94324	-4432.2	0.576	0.411407	0.440859	0.609038	0.142553	-4611.55	358.701	1040	0	0
V12D05-348_C1	v8741A_F	ENSG00000138433	CIR1	gene	16	0.00419859	0.284352	5.17217	-3640.67	0.596	0.220719	0.288656	0.29357	0.0145506	-3644.09	6.84928	5696	0.032561	0.0342302
V12D05-348_C1	v8741A_F	ENSG00000163328	GPR155	gene	13	0.025626	0.224133	10.1067	-3233.45	0.62	0.216558	0.250293	0.739206	0.102603	-3318.32	169.735	1985	0	0
V12D05-348_C1	v8741A_F	ENSG00000128656	CHN1	gene	14	0.221978	0.464058	0.747103	-4933.8	0.441	0.590236	0.665055	0.798232	0.323566	-5550.81	1234.02	219	0	0
V12D05-348_C1	v8741A_F	ENSG00000115966	ATF2	gene	17	0.0134006	0.283618	9.17897	-3689.46	0.563	0.248446	0.297166	0.46594	0.0451171	-3710.47	42.0151	4063	7.52563e-10	1.10912e-09
V12D05-348_C1	v8741A_F	ENSG00000154518	ATP5MC3	gene	9	0.27801	0.853153	3.54854	-6354.54	0.556	1.20711	1.13746	0.4368	0.245774	-6776.87	844.67	371	0	0
V12D05-348_C1	v8741A_F	ENSG00000144320	LNPK	gene	14	0.00958815	0.255198	27.4692	-3441.48	0.752	0.199162	0.264849	0.491655	0.0362109	-3447.45	11.94	5448	0.00255422	0.00280739
V12D05-348_C1	v8741A_F	ENSG00000128654	MTX2	gene	14	0.0288625	0.282865	7.08323	-3742.68	0.639	0.280711	0.311829	0.605213	0.0925888	-3820.5	155.642	2116	0	0
V12D05-348_C1	v8741A_F	ENSG00000170144	HNRNPA3	gene	20	0.0621954	0.715039	0.317144	-5822.35	0.451	0.713768	0.777042	0.349399	0.0800213	-5906.34	167.979	2008	0	0
V12D05-348_C1	v8741A_F	ENSG00000116044	NFE2L2	gene	16	0.0229923	0.459364	20.4381	-4804.14	0.711	0.344049	0.482639	0.440727	0.0476666	-4818.4	28.5213	4640	6.40743e-07	8.2689e-07
V12D05-348_C1	v8741A_F	ENSG00000079156	OSBPL6	gene	17	0.00363361	0.119359	0.00516635	-1679.88	0.69	0.109246	0.123065	0.551778	0.0295433	-1696.5	33.2453	4440	6.03773e-08	8.14277e-08
V12D05-348_C1	v8741A_F	ENSG00000180228	PRKRA	gene	13	0.00961364	0.280194	1.51176e-06	-3634.27	0.535	0.237422	0.289757	0.412974	0.0331725	-3652.79	37.0395	4257	9.0569e-09	1.27396e-08
V12D05-348_C1	v8741A_F	ENSG00000116095	PLEKHA3	gene	11	0.00860765	0.20202	1.63512	-2899.26	0.392	0.174022	0.210749	0.533137	0.0408666	-2925.46	52.4066	3734	4.16911e-12	6.68576e-12
V12D05-348_C1	v8741A_F	ENSG00000170035	UBE2E3	gene	16	0.0368534	0.347828	6.07864	-4214.79	0.583	0.349289	0.385421	0.54961	0.0958026	-4304.54	179.501	1900	0	0
V12D05-348_C1	v8741A_F	ENSG00000138434	ITPRID2	gene	17	0.0165253	0.447364	0.000518024	-4706.35	0.632	0.314803	0.464676	0.408354	0.0356234	-4731.75	50.8087	3785	9.26892e-12	1.46637e-11
V12D05-348_C1	v8741A_F	ENSG00000115252	PDE1A	gene	18	0.00891307	0.118933	1.24216e-05	-1714.87	0.537	0.11129	0.127651	0.848316	0.0697174	-1780.1	130.45	2350	0	0
V12D05-348_C1	v8741A_F	ENSG00000077232	DNAJC10	gene	18	0.0256576	0.276531	12.4634	-3696.34	0.628	0.26198	0.302354	0.61142	0.084906	-3750.01	107.344	2636	0	0
V12D05-348_C1	v8741A_F	ENSG00000162998	FRZB	gene	5	0.412482	0.14058	1.79589	-2476.18	0.717	0.237497	0.374117	2.70423	0.745815	-4236.54	3520.73	34	0	0
V12D05-348_C1	v8741A_F	ENSG00000061676	NCKAP1	gene	15	0.133468	0.571323	2.39539	-5391.97	0.458	0.695037	0.712545	0.52563	0.189372	-5708.39	632.833	553	0	0
V12D05-348_C1	v8741A_F	ENSG00000065548	ZC3H15	gene	18	0.0271701	0.480758	2.36844	-4896.69	0.581	0.426127	0.508658	0.386817	0.0534919	-4938.36	83.3381	3048	0	0
V12D05-348_C1	v8741A_F	ENSG00000138448	ITGAV	gene	12	0.0315293	0.570251	4.84271	-5289.98	0.612	0.430692	0.601282	0.412278	0.0523933	-5320.52	61.0932	3529	5.41789e-14	9.19306e-14
V12D05-348_C1	v8741A_F	ENSG00000144369	FAM171B	gene	13	0.0604659	0.402541	9.71613e-07	-4537.69	0.606	0.439864	0.463353	0.559032	0.130594	-4725.24	375.112	1005	0	0
V12D05-348_C1	v8741A_F	ENSG00000064989	CALCRL	gene	13	0.0311078	0.083301	9.61091	-1150.02	0.499	0.092109	0.114949	1.91484	0.2719	-1540.65	781.269	427	0	0
V12D05-348_C1	v8741A_F	ENSG00000138449	SLC40A1	gene	10	0.00672566	0.152566	0.00037205	-2256.79	0.647	0.120402	0.15923	0.681135	0.0422224	-2285.08	56.5844	3643	5.16254e-13	8.48566e-13
V12D05-348_C1	v8741A_F	ENSG00000138381	ASNSD1	gene	10	0.00845194	0.216266	1.56241e-05	-3048.33	0.525	0.196796	0.224736	0.467155	0.0376114	-3072.26	47.858	3889	4.053e-11	6.24052e-11
V12D05-348_C1	v8741A_F	ENSG00000128699	ORMDL1	gene	14	0.022013	0.29432	0.836931	-3787.96	0.443	0.283042	0.31643	0.52419	0.0695881	-3853.96	132.001	2333	0	0
V12D05-348_C1	v8741A_F	ENSG00000198130	HIBCH	gene	16	0.00869311	0.229985	76.9462	-3209.36	0.792	0.179911	0.238736	0.51824	0.0364219	-3210.32	1.92965	5912	0.38105	0.385948
V12D05-348_C1	v8741A_F	ENSG00000151689	INPP1	gene	13	0.00340009	0.25511	12.0913	-3390.86	0.469	0.204638	0.258577	0.284944	0.0131526	-3392.7	3.67399	5845	0.159295	0.163193
V12D05-348_C1	v8741A_F	ENSG00000151690	MFSD6	gene	15	0.0294887	0.376835	9.6217	-4379.79	0.615	0.34879	0.407057	0.492339	0.0725744	-4429.32	99.0577	2764	0	0
V12D05-348_C1	v8741A_F	ENSG00000138386	NAB1	gene	17	0.00885217	0.139168	18.7507	-2096.99	0.716	0.11952	0.148114	0.787201	0.0598039	-2119.76	45.5388	3954	1.29233e-10	1.95712e-10
V12D05-348_C1	v8741A_F	ENSG00000115419	GLS	gene	12	0.0460277	0.250567	10.607	-3552.54	0.858	0.28238	0.297195	0.759758	0.155187	-3710.69	316.307	1182	0	0
V12D05-348_C1	v8741A_F	ENSG00000115415	STAT1	gene	18	0.0349442	0.257152	0.182756	-3510.21	0.515	0.282222	0.292307	0.662363	0.119633	-3672.81	325.198	1149	0	0
V12D05-348_C1	v8741A_F	ENSG00000144339	TMEFF2	gene	12	0.0444671	0.313046	7.84602	-4012.13	0.573	0.300325	0.359043	0.702147	0.124379	-4142.59	260.928	1420	0	0
V12D05-348_C1	v8741A_F	ENSG00000196950	SLC39A10	gene	14	0.0467174	0.315901	1.61835e-07	-3983.19	0.721	0.320527	0.360587	0.674333	0.128833	-4152.39	338.402	1094	0	0
V12D05-348_C1	v8741A_F	ENSG00000197121	PGAP1	gene	15	0.0637407	0.264145	0.00116644	-3598.23	0.653	0.309649	0.322493	0.815341	0.194399	-3897.32	598.192	587	0	0
V12D05-348_C1	v8741A_F	ENSG00000115524	SF3B1	gene	16	0.0389925	0.421393	17.0562	-4667.71	0.72	0.41027	0.460538	0.481305	0.0846952	-4711.32	87.2125	2973	0	0
V12D05-348_C1	v8741A_F	ENSG00000115520	COQ10B	gene	8	0.00560322	0.160978	7.95383	-2375.95	0.622	0.144624	0.166689	0.51758	0.0336365	-2389.66	27.417	4676	1.11293e-06	1.42498e-06
V12D05-348_C1	v8741A_F	ENSG00000144381	HSPD1	gene	17	0.0755199	0.669734	8.84665	-5728.16	0.577	0.696492	0.745954	0.394561	0.101334	-5813.06	169.806	1983	0	0
V12D05-348_C1	v8741A_F	ENSG00000115541	HSPE1	gene	11	0.148974	0.947526	0.127764	-6496.98	0.602	1.10934	1.09576	0.347929	0.135863	-6691.54	389.128	960	0	0
V12D05-348_C1	v8741A_F	ENSG00000115540	MOB4	gene	15	0.0151777	0.271004	0.000210968	-3581.06	0.632	0.254272	0.286458	0.484511	0.0530351	-3626.63	91.139	2894	0	0
V12D05-348_C1	v8741A_F	ENSG00000115896	PLCL1	gene	16	0.0259856	0.30497	19.3766	-3922.52	0.651	0.244525	0.330975	0.659239	0.0785167	-3956.63	68.2179	3359	1.55431e-15	2.77001e-15
V12D05-348_C1	v8741A_F	ENSG00000178074	C2orf69	gene	6	0.00598868	0.192239	7.07324	-2775.09	0.595	0.162053	0.198318	0.47754	0.0302111	-2786.57	22.9744	4880	1.02608e-05	1.25905e-05
V12D05-348_C1	v8741A_F	ENSG00000196141	SPATS2L	gene	14	0.10546	0.35827	2.48456	-4345.96	0.533	0.403221	0.472363	0.80538	0.227417	-4769.24	846.547	369	0	0
V12D05-348_C1	v8741A_F	ENSG00000082153	BZW1	gene	18	0.0113671	0.531075	0.000287789	-5077.32	0.833	0.438139	0.542353	0.24334	0.0209554	-5084.89	15.1366	5267	0.000516563	0.000587276
V12D05-348_C1	v8741A_F	ENSG00000013441	CLK1	gene	16	0.0153836	0.3577	1.64638	-4204.94	0.411	0.285539	0.373096	0.434373	0.0412336	-4230.3	50.711	3789	9.73299e-12	1.53817e-11
V12D05-348_C1	v8741A_F	ENSG00000155744	FAM126B	gene	9	0.00791788	0.15185	0.00111812	-2254.19	0.557	0.137581	0.159643	0.646763	0.0495587	-2291	73.6262	3231	1.11022e-16	2.0468e-16
V12D05-348_C1	v8741A_F	ENSG00000119013	NDUFB3	gene	9	0.110714	0.62194	1.67308	-5557.81	0.532	0.698636	0.730783	0.476266	0.151113	-5766.12	416.627	883	0	0
V12D05-348_C1	v8741A_F	ENSG00000155755	TMEM237	gene	19	0.0140912	0.188561	36.8716	-2822.73	0.747	0.166306	0.202739	0.713782	0.0695337	-2836.94	28.4195	4645	6.74186e-07	8.69112e-07
V12D05-348_C1	v8741A_F	ENSG00000116030	SUMO1	gene	16	0.0676529	0.44616	4.95204	-4811.74	0.557	0.482502	0.518209	0.539069	0.131668	-4980.85	338.231	1095	0	0
V12D05-348_C1	v8741A_F	ENSG00000055044	NOP58	gene	11	0.00723409	0.213902	0.00167508	-3016.93	0.591	0.182988	0.221147	0.464802	0.0327132	-3035.49	37.1044	4253	8.76749e-09	1.23442e-08
V12D05-348_C1	v8741A_F	ENSG00000204217	BMPR2	gene	15	0.0538659	0.368788	9.29133e-07	-4336.16	0.569	0.399956	0.420523	0.58029	0.127447	-4503.67	335.01	1106	0	0
V12D05-348_C1	v8741A_F	ENSG00000163596	ICA1L	gene	16	0.00609741	0.184904	5.17293	-2687.8	0.591	0.158195	0.190992	0.493606	0.0319233	-2700.58	25.5701	4772	2.80231e-06	3.51639e-06
V12D05-348_C1	v8741A_F	ENSG00000138443	ABI2	gene	16	0.0584655	0.529455	9.05338	-5189.7	0.616	0.521274	0.589171	0.463857	0.0994446	-5274.04	168.692	2001	0	0
V12D05-348_C1	v8741A_F	ENSG00000118257	NRP2	gene	16	0.0140612	0.164639	16.2759	-2509.69	0.63	0.153087	0.179187	0.774591	0.0786861	-2554.84	90.2976	2916	0	0
V12D05-348_C1	v8741A_F	ENSG00000023228	NDUFS1	gene	14	0.0287682	0.421826	0.000798873	-4602.1	0.518	0.398286	0.45033	0.425854	0.063845	-4660.11	116.029	2526	0	0
V12D05-348_C1	v8741A_F	ENSG00000114942	EEF1B2	gene	14	0.0999369	1.15713	0.191515	-6921.03	0.627	1.41229	1.25905	0.223841	0.0795	-7008.88	175.694	1932	0	0
V12D05-348_C1	v8741A_F	ENSG00000204186	ZDBF2	gene	10	0.009929	0.179482	4.67927e-05	-2639.08	0.613	0.164426	0.189124	0.606012	0.0524205	-2678.13	78.092	3151	0	0
V12D05-348_C1	v8741A_F	ENSG00000114948	ADAM23	gene	13	0.0159812	0.149053	4.52984	-2273.56	0.473	0.1547	0.165225	0.817176	0.0968358	-2369.51	191.907	1819	0	0
V12D05-348_C1	v8741A_F	ENSG00000163251	FZD5	gene	4	0.0232994	0.0612483	2.51637	-333.499	0.518	0.0800574	0.0850519	1.90665	0.275577	-852.495	1037.99	280	0	0
V12D05-348_C1	v8741A_F	ENSG00000188674	C2orf80	gene	11	0.018044	0.135386	2.52383	-2060.49	0.588	0.145095	0.153362	0.925795	0.117604	-2199.3	277.613	1348	0	0
V12D05-348_C1	v8741A_F	ENSG00000115020	PIKFYVE	gene	17	0.00311147	0.140064	7.1523	-2036.87	0.589	0.115748	0.143212	0.481916	0.0217319	-2042.87	12.0042	5445	0.00247356	0.00272023
V12D05-348_C1	v8741A_F	ENSG00000078018	MAP2	gene	19	0.690674	0.570259	2.03554	-5537.88	0.454	1.20109	1.27887	0.691929	0.547749	-7044.56	3013.37	51	0	0
V12D05-348_C1	v8741A_F	ENSG00000144406	UNC80	gene	18	0.0208149	0.230533	2.26588e-07	-3236.93	0.541	0.219362	0.249732	0.657697	0.0828132	-3313.19	152.52	2136	0	0
V12D05-348_C1	v8741A_F	ENSG00000115365	LANCL1	gene	12	0.0635231	0.815529	26.4274	-6166.36	0.568	0.614303	0.879139	0.410283	0.0722632	-6188.36	43.989	3996	2.80484e-10	4.20304e-10
V12D05-348_C1	v8741A_F	ENSG00000178568	ERBB4	gene	15	0.0283657	0.223991	3.03387	-3209.94	0.535	0.20362	0.252578	0.827135	0.112403	-3339.07	258.26	1436	0	0
V12D05-348_C1	v8741A_F	ENSG00000144451	SPAG16	gene	19	0.0180384	0.350735	0.215826	-4166.45	0.578	0.292476	0.368425	0.459207	0.0489148	-4201.52	70.1393	3314	5.55112e-16	1.00272e-15
V12D05-348_C1	v8741A_F	ENSG00000138363	ATIC	gene	15	0.00959309	0.226377	0.790542	-3157.74	0.535	0.206403	0.235897	0.474529	0.0406539	-3182.99	50.4982	3797	1.08256e-11	1.70723e-11
V12D05-348_C1	v8741A_F	ENSG00000115414	FN1	gene	19	0.0593672	0.258543	7.81299	-3635.65	0.584	0.215263	0.310648	1.13189	0.186742	-3811.83	352.364	1055	0	0
V12D05-348_C1	v8741A_F	ENSG00000079246	XRCC5	gene	16	0.025694	0.497235	2.28587	-4968.32	0.648	0.458323	0.522934	0.349739	0.0491348	-5001.59	66.5448	3398	3.55271e-15	6.26064e-15
V12D05-348_C1	v8741A_F	ENSG00000197756	RPL37A	gene	10	0.112812	0.923483	4.92621	-6453.35	0.618	3.85223	1.03953	0.0871897	0.108861	-6571.21	235.719	1533	0	0
V12D05-348_C1	v8741A_F	ENSG00000115457	IGFBP2	gene	10	0.0232318	0.0438147	13.6916	168.746	0.507	0.0611165	0.0641827	2.49393	0.346503	-209.343	756.177	443	0	0
V12D05-348_C1	v8741A_F	ENSG00000115461	IGFBP5	gene	5	0.143387	0.652194	5.98074	-5727.01	0.702	0.465747	0.785169	0.813027	0.180229	-5930.11	406.206	908	0	0
V12D05-348_C1	v8741A_F	ENSG00000079308	TNS1	gene	19	0.00717453	0.231612	2.3671	-3197.24	0.447	0.158029	0.238682	0.535994	0.0300458	-3209.81	25.1209	4787	3.50802e-06	4.38814e-06
V12D05-348_C1	v8741A_F	ENSG00000163466	ARPC2	gene	16	0.057378	0.578184	4.83927	-5365.19	0.609	0.584442	0.63647	0.409856	0.0902792	-5450.45	170.524	1978	0	0
V12D05-348_C1	v8741A_F	ENSG00000127837	AAMP	gene	9	0.0328128	0.328509	13.5924	-4101	0.622	0.324738	0.36168	0.557813	0.0908132	-4159.31	116.614	2517	0	0
V12D05-348_C1	v8741A_F	ENSG00000127838	PNKD	gene	14	0.0433841	0.487408	2.8507	-4958.99	0.545	0.470661	0.53109	0.442545	0.0817347	-5036.94	155.9	2111	0	0
V12D05-348_C1	v8741A_F	ENSG00000135926	TMBIM1	gene	15	0.0225778	0.386786	29.2735	-4430.63	0.731	0.277538	0.40945	0.5414	0.0551532	-4442.71	24.1519	4826	5.69485e-06	7.06605e-06
V12D05-348_C1	v8741A_F	ENSG00000135929	CYP27A1	gene	9	0.00665873	0.302724	0.0834715	-3794.19	0.579	0.188071	0.309349	0.433885	0.0215226	-3802.26	16.1501	5212	0.000311212	0.000357548
V12D05-348_C1	v8741A_F	ENSG00000171450	CDK5R2	gene	6	0.0178667	0.130587	2.30509e-05	-1961	0.528	0.145786	0.146581	0.916865	0.120352	-2095.98	269.968	1387	0	0
V12D05-348_C1	v8741A_F	ENSG00000144567	RETREG2	gene	11	0.0662105	0.46003	6.68069	-4886.76	0.579	0.499131	0.52889	0.515524	0.125818	-5027.46	281.403	1333	0	0
V12D05-348_C1	v8741A_F	ENSG00000115657	ABCB6	gene	14	0.00909343	0.144764	3.40505	-2163.51	0.648	0.15025	0.153885	0.634674	0.0591031	-2207.08	87.132	2974	0	0
V12D05-348_C1	v8741A_F	ENSG00000198925	ATG9A	gene	12	0.00784304	0.231047	0.00957686	-3193.24	0.607	0.207729	0.238779	0.426329	0.0328311	-3210.73	34.9789	4357	2.53762e-08	3.48756e-08
V12D05-348_C1	v8741A_F	ENSG00000127824	TUBA4A	gene	14	0.137666	0.354683	0.91386	-4312.7	0.413	0.468067	0.493937	0.792693	0.27961	-4871.27	1117.13	244	0	0
V12D05-348_C1	v8741A_F	ENSG00000135924	DNAJB2	gene	15	0.0130453	0.599537	10.4261	-5358.77	0.631	0.495799	0.612814	0.230367	0.0212955	-5363.92	10.3179	5529	0.00574775	0.00622491
V12D05-348_C1	v8741A_F	ENSG00000054356	PTPRN	gene	14	0.421627	0.446834	2.60363	-4975.74	0.436	0.803735	0.894598	0.807888	0.485488	-6228.18	2504.89	72	0	0
V12D05-348_C1	v8741A_F	ENSG00000123989	CHPF	gene	14	0.0254753	0.317833	1.07522e-07	-3964.09	0.664	0.304885	0.342226	0.523508	0.0742053	-4033	137.811	2274	0	0
V12D05-348_C1	v8741A_F	ENSG00000124006	OBSL1	gene	15	0.0374278	0.31625	0.966338	-3980.45	0.494	0.326984	0.351676	0.591657	0.105824	-4095.22	229.556	1567	0	0
V12D05-348_C1	v8741A_F	ENSG00000114923	SLC4A3	gene	17	0.0213203	0.17437	7.5382	-2657.39	0.543	0.194874	0.19702	0.749279	0.108949	-2771.58	228.371	1576	0	0
V12D05-348_C1	v8741A_F	ENSG00000163082	SGPP2	gene	10	0.0108921	0.0913243	13.2577	-1197.89	0.648	0.110236	0.102778	0.946742	0.106559	-1284.97	174.16	1949	0	0
V12D05-348_C1	v8741A_F	ENSG00000116120	FARSB	gene	11	0.0174826	0.21315	2.51557e-05	-3052.62	0.552	0.217969	0.231211	0.606608	0.0758028	-3137.15	169.075	1997	0	0
V12D05-348_C1	v8741A_F	ENSG00000123983	ACSL3	gene	14	0.0620489	0.482804	7.49888	-4989.13	0.552	0.498003	0.546441	0.50019	0.113882	-5102.04	225.825	1596	0	0
V12D05-348_C1	v8741A_F	ENSG00000171951	SCG2	gene	5	1.21888	0.561543	2.96438	-5685.31	0.745	1.20184	1.67741	0.918614	0.684601	-7664.29	3957.97	19	0	0
V12D05-348_C1	v8741A_F	ENSG00000085449	WDFY1	gene	15	0.00294648	0.166026	6.02828	-2417.09	0.506	0.127959	0.169009	0.424209	0.0174376	-2421.23	8.2763	5630	0.0159523	0.0169667
V12D05-348_C1	v8741A_F	ENSG00000135900	MRPL44	gene	4	0.0140844	0.161522	23.3261	-2478.78	0.763	0.156162	0.175718	0.759963	0.0802042	-2510.17	62.7851	3487	2.32037e-14	3.98461e-14
V12D05-348_C1	v8741A_F	ENSG00000135919	SERPINE2	gene	13	0.162665	0.812995	4.29796	-6204.5	0.511	0.89306	0.975546	0.451613	0.166723	-6426.07	443.15	826	0	0
V12D05-348_C1	v8741A_F	ENSG00000036257	CUL3	gene	13	0.0132745	0.337147	6.45815	-4070.49	0.635	0.30088	0.350719	0.382926	0.0378815	-4089	37.0152	4258	9.16756e-09	1.28923e-08
V12D05-348_C1	v8741A_F	ENSG00000168958	MFF	gene	19	0.0300241	0.517714	0.000179681	-5061.57	0.645	0.471118	0.547158	0.367794	0.0548148	-5105.04	86.9339	2982	0	0
V12D05-348_C1	v8741A_F	ENSG00000173744	AGFG1	gene	17	0.00142665	0.275647	18.2679	-3550.84	0.532	0.204369	0.277073	0.184818	0.00514899	-3550.53	-0.60923	5988	1	1
V12D05-348_C1	v8741A_F	ENSG00000153820	SPHKAP	gene	13	0.0287309	0.0990333	10.9275	-1511.22	0.662	0.118651	0.12778	1.42857	0.224875	-1782.39	542.341	672	0	0
V12D05-348_C1	v8741A_F	ENSG00000153823	PID1	gene	18	0.0118449	0.159872	1.32236	-2394.88	0.524	0.160173	0.171984	0.679482	0.0689797	-2461.11	132.447	2332	0	0
V12D05-348_C1	v8741A_F	ENSG00000187957	DNER	gene	8	0.175074	1.11354	5.8353	-6910.57	0.57	1.35131	1.2907	0.309638	0.135862	-7065.6	310.053	1199	0	0
V12D05-348_C1	v8741A_F	ENSG00000153827	TRIP12	gene	13	0.0128805	0.3075	16.0093	-3870.84	0.772	0.275359	0.320576	0.412161	0.0402038	-3883.7	25.731	4767	2.58574e-06	3.24804e-06
V12D05-348_C1	v8741A_F	ENSG00000135932	CAB39	gene	11	0.021091	0.420582	4.12686	-4587.19	0.54	0.375382	0.441656	0.386879	0.0477525	-4615.68	56.9902	3630	4.21441e-13	6.95203e-13
V12D05-348_C1	v8741A_F	ENSG00000135916	ITM2C	gene	16	0.307932	1.23251	6.79237	-7205.19	0.537	2.42898	1.5578	0.228456	0.199899	-7495.29	580.203	617	0	0
V12D05-348_C1	v8741A_F	ENSG00000204128	C2orf72	gene	6	0.00902414	0.252098	0.0235445	-3394.73	0.555	0.204734	0.260901	0.463994	0.034559	-3413.15	36.828	4270	1.0067e-08	1.41174e-08
V12D05-348_C1	v8741A_F	ENSG00000173692	PSMD1	gene	13	0.036054	0.441323	5.25096	-4733.63	0.56	0.417595	0.477635	0.454696	0.0755253	-4794.59	121.92	2457	0	0
V12D05-348_C1	v8741A_F	ENSG00000115053	NCL	gene	16	0.0312548	0.732035	8.00198	-5847.9	0.656	0.608352	0.763418	0.290605	0.0409474	-5865.93	36.0666	4307	1.47311e-08	2.04805e-08
V12D05-348_C1	v8741A_F	ENSG00000187514	PTMA	gene	16	0.291165	1.3755	1.36396	-7379.42	0.564	2.3597	1.68673	0.228672	0.174699	-7676.94	595.055	591	0	0
V12D05-348_C1	v8741A_F	ENSG00000156973	PDE6D	gene	14	0.00242133	0.218371	0.000106621	-3029.81	0.545	0.170626	0.22085	0.288391	0.0109666	-3032.42	5.21004	5775	0.0739017	0.0766274
V12D05-348_C1	v8741A_F	ENSG00000171551	ECEL1	gene	12	0.346251	0.319608	4.24968	-4309.81	0.51	0.560089	0.670822	1.0506	0.520006	-5570.54	2521.46	70	0	0
V12D05-348_C1	v8741A_F	ENSG00000135930	EIF4E2	gene	14	0.00397651	0.165186	15.9386	-2419.42	0.619	0.133734	0.169212	0.471529	0.023507	-2423.98	9.13477	5592	0.0103851	0.0111205
V12D05-348_C1	v8741A_F	ENSG00000115468	EFHD1	gene	12	0.0807709	0.713735	1.07797	-5837.89	0.498	0.462394	0.793348	0.614633	0.101662	-5953.78	231.795	1558	0	0
V12D05-348_C1	v8741A_F	ENSG00000182600	SNORC	gene	9	0.244759	0.88074	1.93191	-6387.7	0.411	0.693944	1.10158	0.712928	0.217468	-6703.65	631.901	555	0	0
V12D05-348_C1	v8741A_F	ENSG00000188042	ARL4C	gene	8	0.028389	0.223151	2.9227	-3201.05	0.49	0.247235	0.252247	0.681497	0.112861	-3336.08	270.059	1386	0	0
V12D05-348_C1	v8741A_F	ENSG00000157985	AGAP1	gene	19	0.0108008	0.291877	1.27054	-3732.53	0.589	0.246017	0.302677	0.422437	0.0356841	-3752.45	39.8373	4136	2.23587e-09	3.23704e-09
V12D05-348_C1	v8741A_F	ENSG00000132321	IQCA1	gene	17	0.00645366	0.175528	0.000202741	-2568.83	0.534	0.141601	0.181888	0.567331	0.0354632	-2589.01	40.3477	4118	1.73227e-09	2.51891e-09
V12D05-348_C1	v8741A_F	ENSG00000198612	COPS8	gene	11	0.0585868	0.46627	0.000306517	-4864.01	0.659	0.485306	0.521925	0.498751	0.111624	-4997.17	266.327	1405	0	0
V12D05-348_C1	v8741A_F	ENSG00000124831	LRRFIP1	gene	19	0.0103671	0.233174	0.547015	-3227.25	0.51	0.198438	0.243205	0.513102	0.0425682	-3252.69	50.8771	3783	8.95717e-12	1.4178e-11
V12D05-348_C1	v8741A_F	ENSG00000132329	RAMP1	gene	11	0.0404867	0.629512	9.86079	-5535.16	0.554	0.524461	0.670116	0.383657	0.060428	-5568.13	65.9449	3406	4.77396e-15	8.39297e-15
V12D05-348_C1	v8741A_F	ENSG00000184182	UBE2F	gene	18	0.0127154	0.245579	14.8759	-3372.47	0.641	0.214045	0.258435	0.526819	0.0492284	-3391.45	37.9544	4217	5.73188e-09	8.13908e-09
V12D05-348_C1	v8741A_F	ENSG00000130414	NDUFA10	gene	12	0.0274774	0.388632	7.9907	-4437.96	0.652	0.362931	0.416459	0.456735	0.0660341	-4481.48	87.0464	2977	0	0
V12D05-348_C1	v8741A_F	ENSG00000172428	COPS9	gene	11	0.136668	1.08109	4.37957	-6813.5	0.596	1.28397	1.22003	0.287925	0.11223	-6936.96	246.924	1472	0	0
V12D05-348_C1	v8741A_F	ENSG00000063660	GPC1	gene	9	0.0199894	0.254338	1.57792	-3460.07	0.616	0.254955	0.274526	0.554544	0.072867	-3529.44	138.74	2264	0	0
V12D05-348_C1	v8741A_F	ENSG00000130294	KIF1A	gene	16	0.0796737	0.821622	5.26906	-6167.6	0.584	0.856044	0.901548	0.329732	0.0883991	-6245.86	156.509	2102	0	0
V12D05-348_C1	v8741A_F	ENSG00000115685	PPP1R7	gene	15	0.018939	0.345655	17.4312	-4160.22	0.553	0.297297	0.364719	0.462902	0.0519456	-4178.42	36.3991	4292	1.24751e-08	1.74046e-08
V12D05-348_C1	v8741A_F	ENSG00000115677	HDLBP	gene	17	0.0467149	0.497622	15.3436	-5046.07	0.848	0.481154	0.544838	0.449204	0.0858199	-5095.33	98.5191	2772	0	0
V12D05-348_C1	v8741A_F	ENSG00000168385	SEPTIN2	gene	18	0.0689537	1.00369	0.00213941	-6582.81	0.542	0.970508	1.07228	0.27057	0.0642837	-6642.05	118.48	2490	0	0
V12D05-348_C1	v8741A_F	ENSG00000115694	STK25	gene	15	0.0430456	0.361457	0.238936	-4281.15	0.428	0.38288	0.40632	0.541879	0.106416	-4425.18	288.058	1296	0	0
V12D05-348_C1	v8741A_F	ENSG00000176720	BOK	gene	6	0.0124997	0.443283	8.63662	-4679.66	0.502	0.285626	0.455827	0.391428	0.0274247	-4687.83	16.3379	5197	0.000283317	0.000326439
V12D05-348_C1	v8741A_F	ENSG00000176946	THAP4	gene	12	0.00758998	0.153043	5.69467e-09	-2269.58	0.473	0.146684	0.160517	0.593933	0.0472505	-2303.46	67.7587	3373	1.88738e-15	3.35062e-15
V12D05-348_C1	v8741A_F	ENSG00000168397	ATG4B	gene	17	0.00816119	0.196094	6.9053	-2836.11	0.597	0.181545	0.204215	0.497612	0.0399558	-2853.52	34.814	4367	2.75569e-08	3.77858e-08
V12D05-348_C1	v8741A_F	ENSG00000188011	RTP5	gene	5	0.0194053	0.0909814	8.546e-07	-1157.66	0.439	0.119138	0.108054	1.16926	0.175794	-1399.33	483.333	754	0	0
V12D05-348_C1	v8741A_F	ENSG00000134121	CHL1	gene	10	0.101176	0.432472	2.0999	-4752.28	0.471	0.465231	0.526827	0.683707	0.189593	-5018.53	532.502	689	0	0
V12D05-348_C1	v8741A_F	ENSG00000113851	CRBN	gene	14	0.00594718	0.322317	3.6002	-3933.21	0.637	0.262592	0.328349	0.29368	0.0181171	-3938.43	10.4436	5519	0.00539772	0.00585641
V12D05-348_C1	v8741A_F	ENSG00000150995	ITPR1	gene	19	0.0246518	0.108473	2.28047	-1592.79	0.452	0.145517	0.136539	1.07897	0.185179	-1933.87	682.148	498	0	0
V12D05-348_C1	v8741A_F	ENSG00000134107	BHLHE40	gene	5	0.0173551	0.203797	7.14108	-2977.29	0.557	0.167002	0.220527	0.788846	0.0784757	-3029.07	103.556	2691	0	0
V12D05-348_C1	v8741A_F	ENSG00000134108	ARL8B	gene	13	0.0471476	0.512171	2.64797	-5073.78	0.541	0.519704	0.559031	0.417805	0.0842947	-5154.08	160.593	2073	0	0
V12D05-348_C1	v8741A_F	ENSG00000196220	SRGAP3	gene	16	0.00926249	0.193222	4.52749e-07	-2800.49	0.557	0.173538	0.202386	0.554586	0.0457442	-2832.97	64.9484	3427	7.88258e-15	1.37732e-14
V12D05-348_C1	v8741A_F	ENSG00000134072	CAMK1	gene	11	0.0147207	0.156386	2.0094e-07	-2352.68	0.506	0.16005	0.170338	0.758067	0.0860322	-2439.14	172.925	1960	0	0
V12D05-348_C1	v8741A_F	ENSG00000171148	TADA3	gene	13	0.0370797	0.296317	15.4821	-3900.17	0.542	0.307539	0.33444	0.626135	0.111218	-3980.42	160.507	2074	0	0
V12D05-348_C1	v8741A_F	ENSG00000241553	ARPC4	gene	12	0.0267676	0.418214	7.83593	-4597.21	0.608	0.389853	0.445202	0.419665	0.0601543	-4633.95	73.4666	3237	1.11022e-16	2.0468e-16
V12D05-348_C1	v8741A_F	ENSG00000156990	RPUSD3	gene	14	0.00593953	0.107435	9.87421	-1483.92	0.574	0.103359	0.113289	0.745635	0.0523888	-1507.42	47.0067	3908	6.20346e-11	9.5052e-11
V12D05-348_C1	v8741A_F	ENSG00000171135	JAGN1	gene	15	0.0123947	0.174636	13.4074	-2620.13	0.609	0.171066	0.187121	0.650808	0.0662707	-2653.81	67.3745	3381	2.33147e-15	4.1292e-15
V12D05-348_C1	v8741A_F	ENSG00000163703	CRELD1	gene	17	0.0281526	0.207833	6.22407	-3062.79	0.57	0.231761	0.236294	0.723967	0.119298	-3186.83	248.085	1465	0	0
V12D05-348_C1	v8741A_F	ENSG00000125037	EMC3	gene	12	0.0243579	0.368043	7.71454	-4307.7	0.583	0.34192	0.392721	0.456452	0.062074	-4347.41	79.4103	3123	0	0
V12D05-348_C1	v8741A_F	ENSG00000254999	BRK1	gene	4	0.130374	0.654301	3.39132	-5699.35	0.508	0.758853	0.777961	0.475814	0.16615	-5909.04	419.379	877	0	0
V12D05-348_C1	v8741A_F	ENSG00000157020	SEC13	gene	18	0.0137465	0.248595	11.2494	-3402.12	0.601	0.226267	0.26254	0.518174	0.0523992	-3427.45	50.6623	3791	9.9728e-12	1.57523e-11
V12D05-348_C1	v8741A_F	ENSG00000157087	ATP2B2	gene	20	0.0172628	0.20605	1.01328	-2980.81	0.513	0.190529	0.22374	0.689598	0.0773034	-3062.12	162.606	2055	0	0
V12D05-348_C1	v8741A_F	ENSG00000132164	SLC6A11	gene	10	0.0695692	0.299118	3.59888	-3927.58	0.479	0.317457	0.37028	0.830852	0.188694	-4212.99	570.82	629	0	0
V12D05-348_C1	v8741A_F	ENSG00000157103	SLC6A1	gene	12	0.0521692	0.633843	7.15286	-5566.5	0.578	0.523346	0.686721	0.436433	0.076047	-5624.05	115.1	2541	0	0
V12D05-348_C1	v8741A_F	ENSG00000144560	VGLL4	gene	15	0.00701766	0.182009	1.79003	-2656.21	0.372	0.148834	0.189009	0.562851	0.0371253	-2676.74	41.0701	4098	1.20711e-09	1.76384e-09
V12D05-348_C1	v8741A_F	ENSG00000157152	SYN2	gene	17	0.126605	0.256324	1.9462	-3613.22	0.42	0.354644	0.387219	1.0033	0.330622	-4315.18	1403.92	183	0	0
V12D05-348_C1	v8741A_F	ENSG00000132155	RAF1	gene	11	0.00765114	0.165397	34.0829	-2469.12	0.858	0.139701	0.173083	0.62613	0.0442139	-2475.65	13.0621	5387	0.00145751	0.00161998
V12D05-348_C1	v8741A_F	ENSG00000144713	RPL32	gene	13	0.215235	1.14223	9.59381	-7015.44	0.706	3.15871	1.35724	0.146874	0.158556	-7180.43	329.975	1125	0	0
V12D05-348_C1	v8741A_F	ENSG00000144711	IQSEC1	gene	16	0.0248828	0.413787	0.163286	-4552.03	0.515	0.378668	0.438105	0.416573	0.0567233	-4597.24	90.4188	2912	0	0
V12D05-348_C1	v8741A_F	ENSG00000163517	HDAC11	gene	15	0.00295376	0.302296	29.3574	-3771.86	0.536	0.220824	0.305318	0.246117	0.00967652	-3772.3	0.871011	5947	0.646938	0.651398
V12D05-348_C1	v8741A_F	ENSG00000163520	FBLN2	gene	14	0.0180719	0.0628952	20.3444	-548.934	0.756	0.0665289	0.0797223	2.02065	0.223201	-704.66	311.451	1195	0	0
V12D05-348_C1	v8741A_F	ENSG00000170876	TMEM43	gene	7	0.0195843	0.202258	1.71473	-2950.58	0.551	0.180973	0.221108	0.773287	0.0882805	-3035.08	169.01	1998	0	0
V12D05-348_C1	v8741A_F	ENSG00000154767	XPC	gene	14	0.0102068	0.160225	8.09766	-2405.51	0.605	0.143594	0.170514	0.703574	0.0598881	-2441.49	71.9654	3267	2.22045e-16	4.0611e-16
V12D05-348_C1	v8741A_F	ENSG00000170860	LSM3	gene	4	0.0553579	0.460589	19.2702	-4911.86	0.682	0.450564	0.516541	0.522196	0.107294	-4973.49	123.256	2441	0	0
V12D05-348_C1	v8741A_F	ENSG00000225733	FGD5-AS1	gene	6	0.0452797	0.684918	23.8261	-5746.01	0.709	0.590603	0.730281	0.360293	0.0620102	-5764.55	37.0783	4254	8.88281e-09	1.25036e-08
V12D05-348_C1	v8741A_F	ENSG00000177463	NR2C2	gene	15	0.00506675	0.171308	0.473328	-2504.64	0.534	0.149988	0.176346	0.474579	0.0287272	-2518.31	27.3575	4678	1.14653e-06	1.4676e-06
V12D05-348_C1	v8741A_F	ENSG00000131368	MRPS25	gene	8	0.0169935	0.273773	2.5226	-3616.38	0.629	0.254704	0.290655	0.511806	0.0584438	-3659.86	86.964	2980	0	0
V12D05-348_C1	v8741A_F	ENSG00000131370	SH3BP5	gene	16	0.00387823	0.263037	0.0740478	-3461.46	0.524	0.186449	0.266913	0.334008	0.0145298	-3465.19	7.45842	5673	0.0240118	0.0253451
V12D05-348_C1	v8741A_F	ENSG00000144597	EAF1	gene	14	0.00844027	0.149039	4.59371	-2225.62	0.632	0.1381	0.157665	0.665248	0.053596	-2262.51	73.7744	3228	1.11022e-16	2.0468e-16
V12D05-348_C1	v8741A_F	ENSG00000131386	GALNT15	gene	19	0.137326	0.599614	3.92151	-5518.47	0.482	0.365605	0.743223	1.0136	0.186347	-5804.68	572.434	627	0	0
V12D05-348_C1	v8741A_F	ENSG00000154813	DPH3	gene	10	0.0285716	0.177003	135.38	-2867.36	0.927	0.156264	0.205621	1.0817	0.138984	-2869.19	3.66036	5846	0.160385	0.164281
V12D05-348_C1	v8741A_F	ENSG00000131374	TBC1D5	gene	14	0.00302326	0.303496	0.137966	-3779.75	0.525	0.233273	0.306594	0.235708	0.00986317	-3781.83	4.15155	5822	0.125459	0.129036
V12D05-348_C1	v8741A_F	ENSG00000182568	SATB1	gene	17	0.00211296	0.180291	1.35886	-2593.45	0.58	0.134894	0.182462	0.340763	0.011584	-2596.21	5.51637	5758	0.0634067	0.0659395
V12D05-348_C1	v8741A_F	ENSG00000144566	RAB5A	gene	11	0.0162423	0.47206	1.4252	-4827.71	0.529	0.390972	0.488308	0.32597	0.0332628	-4845.08	34.749	4370	2.84674e-08	3.90075e-08
V12D05-348_C1	v8741A_F	ENSG00000114166	KAT2B	gene	8	0.0135706	0.400339	4.35823	-4453.25	0.576	0.29423	0.414011	0.395924	0.0327863	-4468.01	29.5252	4591	3.87877e-07	5.05905e-07
V12D05-348_C1	v8741A_F	ENSG00000182247	UBE2E2	gene	10	0.0189679	0.238949	5.09318e-08	-3311.85	0.614	0.231885	0.257576	0.593931	0.0735426	-3383.85	143.988	2218	0	0
V12D05-348_C1	v8741A_F	ENSG00000170142	UBE2E1	gene	12	0.00887598	0.385179	28.8525	-4353.4	0.648	0.311326	0.394149	0.302617	0.0225247	-4355.7	4.60686	5806	0.0999154	0.103047
V12D05-348_C1	v8741A_F	ENSG00000197885	NKIRAS1	gene	10	0.0141092	0.193846	7.29814	-2849.91	0.583	0.187019	0.208368	0.635133	0.0678471	-2899.5	99.187	2758	0	0
V12D05-348_C1	v8741A_F	ENSG00000174748	RPL15	gene	21	0.308063	1.19557	6.61566	-7137.94	0.588	2.61381	1.49858	0.212347	0.204879	-7406.75	537.614	679	0	0
V12D05-348_C1	v8741A_F	ENSG00000174738	NR1D2	gene	13	0.00430751	0.208038	5.32527e-06	-2935.25	0.636	0.160017	0.212361	0.410155	0.0202854	-2942.88	15.2565	5261	0.000486504	0.000553732
V12D05-348_C1	v8741A_F	ENSG00000151090	THRB	gene	19	0.0122522	0.141128	15.177	-2157.67	0.596	0.127044	0.153373	0.871268	0.0798808	-2199.47	83.5997	3043	0	0
V12D05-348_C1	v8741A_F	ENSG00000077097	TOP2B	gene	15	0.0341687	0.464565	5.45619	-4843.23	0.598	0.435015	0.49931	0.424923	0.068511	-4895.98	105.496	2662	0	0
V12D05-348_C1	v8741A_F	ENSG00000187118	CMC1	gene	14	0.0100299	0.248355	0.000999846	-3365.88	0.662	0.215918	0.258331	0.463831	0.0388176	-3390.53	49.2914	3844	1.97932e-11	3.08329e-11
V12D05-348_C1	v8741A_F	ENSG00000163512	AZI2	gene	14	0.0183839	0.282161	12.9587	-3707.49	0.673	0.262141	0.300839	0.517231	0.0611686	-3738.53	62.0967	3501	3.27516e-14	5.60173e-14
V12D05-348_C1	v8741A_F	ENSG00000163527	STT3B	gene	10	0.00988915	0.298376	2.01289	-3778.59	0.475	0.251374	0.308326	0.395603	0.03208	-3794.69	32.1951	4473	1.02074e-07	1.36646e-07
V12D05-348_C1	v8741A_F	ENSG00000144635	DYNC1LI1	gene	9	0.0214348	0.240009	1.18828e-08	-3328.37	0.575	0.242883	0.261228	0.602785	0.0819861	-3416.01	175.279	1936	0	0
V12D05-348_C1	v8741A_F	ENSG00000170266	GLB1	gene	16	0.00535868	0.124633	19.6701	-1811.47	0.67	0.117997	0.130067	0.620382	0.0412233	-1822.93	22.9104	4883	1.05943e-05	1.29918e-05
V12D05-348_C1	v8741A_F	ENSG00000170275	CRTAP	gene	14	0.0108386	0.368589	10.4908	-4260.96	0.586	0.249423	0.379497	0.417399	0.0285657	-4269.16	16.4099	5194	0.000273302	0.000315082
V12D05-348_C1	v8741A_F	ENSG00000153558	FBXL2	gene	16	0.0220187	0.157758	0.39404	-2397.23	0.564	0.183365	0.179374	0.809245	0.122478	-2557.22	319.975	1172	0	0
V12D05-348_C1	v8741A_F	ENSG00000153560	UBP1	gene	12	0.0067806	0.111503	0.000882906	-1556.46	0.703	0.118138	0.11827	0.697018	0.0573251	-1605.72	98.5204	2771	0	0
V12D05-348_C1	v8741A_F	ENSG00000163539	CLASP2	gene	17	0.0524015	0.66808	5.15586	-5677.39	0.566	0.630527	0.721335	0.363051	0.0727312	-5736.4	118.004	2500	0	0
V12D05-348_C1	v8741A_F	ENSG00000170248	PDCD6IP	gene	15	0.00703146	0.264929	0.000107167	-3496.08	0.586	0.225727	0.271969	0.371484	0.0258547	-3508.06	23.9641	4834	6.25561e-06	7.74898e-06
V12D05-348_C1	v8741A_F	ENSG00000172995	ARPP21	gene	16	0.0132511	0.0912454	7.6171e-10	-1145.17	0.587	0.0910478	0.102971	1.26432	0.126809	-1289.26	288.179	1292	0	0
V12D05-348_C1	v8741A_F	ENSG00000178567	EPM2AIP1	gene	8	0.0495017	0.341075	2.48599e-05	-4157.36	0.615	0.357467	0.388074	0.622406	0.12674	-4320.22	325.711	1145	0	0
V12D05-348_C1	v8741A_F	ENSG00000076242	MLH1	gene	14	0.0021284	0.178262	19.7871	-2569.65	0.477	0.143326	0.180414	0.321885	0.0117989	-2570.42	1.54141	5927	0.462686	0.467448
V12D05-348_C1	v8741A_F	ENSG00000093167	LRRFIP2	gene	18	0.00346497	0.189287	0.0072271	-2715.68	0.625	0.156269	0.192843	0.376684	0.0179764	-2722.62	13.8682	5337	0.000973983	0.00109279
V12D05-348_C1	v8741A_F	ENSG00000144674	GOLGA4	gene	16	0.0226865	0.479	17.1037	-4893.2	0.62	0.315453	0.501743	0.477473	0.0452204	-4907.08	27.765	4663	9.35219e-07	1.20096e-06
V12D05-348_C1	v8741A_F	ENSG00000060971	ACAA1	gene	18	0.0170761	0.327332	16.1457	-4030.58	0.647	0.277401	0.344477	0.471072	0.0495812	-4047.98	34.8009	4369	2.77389e-08	3.8018e-08
V12D05-348_C1	v8741A_F	ENSG00000114742	WDR48	gene	14	0.00714588	0.2764	1.34445	-3592.93	0.65	0.225091	0.283597	0.375553	0.0252018	-3603.7	21.538	4949	2.10418e-05	2.54594e-05
V12D05-348_C1	v8741A_F	ENSG00000114745	GORASP1	gene	13	0.0202193	0.235084	62.0474	-3357.16	0.95	0.178713	0.255374	0.79566	0.0791975	-3364.23	14.1354	5319	0.000852177	0.00095936
V12D05-348_C1	v8741A_F	ENSG00000168329	CX3CR1	gene	13	0.036658	0.490218	42.6212	-5008.21	0.781	0.344301	0.526904	0.556091	0.0695761	-5018.87	21.3121	4964	2.35581e-05	2.84178e-05
V12D05-348_C1	v8741A_F	ENSG00000144659	SLC25A38	gene	13	0.00691295	0.136836	2.1892	-2019.22	0.585	0.13194	0.143834	0.630165	0.0480905	-2052.77	67.1031	3388	2.66454e-15	4.70795e-15
V12D05-348_C1	v8741A_F	ENSG00000168028	RPSA	gene	14	0.176388	1.27108	2.76189e-05	-7160.32	0.588	1.78685	1.44649	0.235042	0.12186	-7325.94	331.24	1119	0	0
V12D05-348_C1	v8741A_F	ENSG00000168314	MOBP	gene	17	1.45302	1.2439	0.926625	-7247.73	0.424	1.42205	2.62357	0.847656	0.53877	-8686.11	2876.75	54	0	0
V12D05-348_C1	v8741A_F	ENSG00000170011	MYRIP	gene	14	0.00980362	0.107087	7.00322	-1513.34	0.667	0.106398	0.117231	0.93059	0.0838698	-1585.55	144.425	2209	0	0
V12D05-348_C1	v8741A_F	ENSG00000114784	EIF1B	gene	4	0.153698	0.653187	2.96948	-5705.5	0.472	0.794482	0.819041	0.493458	0.190483	-6026.59	642.187	541	0	0
V12D05-348_C1	v8741A_F	ENSG00000188846	RPL14	gene	14	0.223901	1.25774	2.80686	-7177.23	0.58	2.04776	1.48947	0.231073	0.151117	-7392.82	431.18	856	0	0
V12D05-348_C1	v8741A_F	ENSG00000168036	CTNNB1	gene	18	0.154776	0.768293	3.35948	-6066.91	0.509	0.845712	0.919717	0.465188	0.167675	-6291.44	449.067	813	0	0
V12D05-348_C1	v8741A_F	ENSG00000182606	TRAK1	gene	16	0.00962726	0.238859	1.86418e-05	-3276.73	0.574	0.21641	0.248493	0.453391	0.0387436	-3301.82	50.1952	3808	1.25968e-11	1.98082e-11
V12D05-348_C1	v8741A_F	ENSG00000187094	CCK	gene	12	0.0808375	0.20204	8.09268	-3165.34	0.521	0.230229	0.284597	1.23494	0.285769	-3611.74	892.799	349	0	0
V12D05-348_C1	v8741A_F	ENSG00000093183	SEC22C	gene	14	0.0168462	0.279392	31.823	-3692.28	0.817	0.23639	0.296287	0.549063	0.0568672	-3703.71	22.8447	4885	1.09482e-05	1.34202e-05
V12D05-348_C1	v8741A_F	ENSG00000008324	SS18L2	gene	11	0.00645387	0.193243	19.6065	-2796.14	0.636	0.169564	0.199789	0.47378	0.0323183	-2803.46	14.6411	5296	0.000661792	0.000748265
V12D05-348_C1	v8741A_F	ENSG00000114857	NKTR	gene	18	0.0042914	0.186292	0.000970503	-2686.56	0.638	0.155167	0.190652	0.422182	0.0225171	-2696.52	19.9146	5033	4.73802e-05	5.63704e-05
V12D05-348_C1	v8741A_F	ENSG00000114853	ZBTB47	gene	14	0.00306738	0.230537	0.0037688	-3157.66	0.512	0.157833	0.233662	0.350901	0.0131307	-3161.24	7.16258	5683	0.0278398	0.0293339
V12D05-348_C1	v8741A_F	ENSG00000181061	HIGD1A	gene	13	0.0801874	0.940779	3.08891	-6459.11	0.725	0.985252	1.02039	0.287412	0.0785407	-6528.75	139.292	2259	0	0
V12D05-348_C1	v8741A_F	ENSG00000144647	POMGNT2	gene	6	0.0149713	0.172968	0.013498	-2578.4	0.634	0.172159	0.187102	0.710723	0.0796601	-2653.57	150.353	2158	0	0
V12D05-348_C1	v8741A_F	ENSG00000163788	SNRK	gene	14	0.00951931	0.188575	0.000333877	-2747.41	0.584	0.173136	0.198003	0.563529	0.0480544	-2782.95	71.0702	3292	3.33067e-16	6.04915e-16
V12D05-348_C1	v8741A_F	ENSG00000169964	TMEM42	gene	8	0.0113789	0.170177	18.6729	-2561.54	0.617	0.161929	0.181691	0.658757	0.0626743	-2586.54	50.0077	3817	1.38347e-11	2.17035e-11
V12D05-348_C1	v8741A_F	ENSG00000075914	EXOSC7	gene	13	0.00471718	0.142204	0.000302073	-2083.46	0.61	0.131639	0.146932	0.521742	0.0321069	-2101.45	35.9845	4312	1.53486e-08	2.13143e-08
V12D05-348_C1	v8741A_F	ENSG00000249992	TMEM158	gene	2	0.061689	0.197169	6.79921	-3050.08	0.484	0.246396	0.259697	1.00802	0.238312	-3402.58	705	478	0	0
V12D05-348_C1	v8741A_F	ENSG00000211456	SACM1L	gene	12	0.0118792	0.232151	36.5127	-3253.78	0.717	0.204261	0.244125	0.533591	0.0486792	-3261.31	15.0761	5273	0.000532432	0.000604628
V12D05-348_C1	v8741A_F	ENSG00000163818	LZTFL1	gene	17	0.00954704	0.136617	5.69921e-07	-2027.81	0.534	0.130586	0.145596	0.748236	0.0653175	-2080.59	105.544	2661	0	0
V12D05-348_C1	v8741A_F	ENSG00000160799	CCDC12	gene	11	0.00831586	0.215675	3.65173	-3046.06	0.541	0.185192	0.224034	0.492415	0.0371258	-3065.12	38.1161	4209	5.2869e-09	7.52149e-09
V12D05-348_C1	v8741A_F	ENSG00000088727	KIF9	gene	12	0.0519522	0.174999	1.73143	-2697.61	0.46	0.220133	0.227498	1.03542	0.228914	-3100.17	805.124	411	0	0
V12D05-348_C1	v8741A_F	ENSG00000076201	PTPN23	gene	15	0.00661672	0.187576	0.0170409	-2718.71	0.613	0.162776	0.194266	0.499725	0.0340729	-2739.42	41.417	4086	1.01485e-09	1.48726e-09
V12D05-348_C1	v8741A_F	ENSG00000114650	SCAP	gene	20	0.011843	0.194596	26.8483	-2864.39	0.627	0.181331	0.20651	0.600151	0.0573683	-2879.04	29.3134	4602	4.31193e-07	5.61056e-07
V12D05-348_C1	v8741A_F	ENSG00000163832	ELP6	gene	16	0.00666655	0.161166	17.8106	-2395	0.727	0.138986	0.167914	0.58746	0.0397216	-2406.39	22.7966	4888	1.12143e-05	1.3738e-05
V12D05-348_C1	v8741A_F	ENSG00000114646	CSPG5	gene	10	0.0593803	0.391934	1.73171	-4492.31	0.507	0.388769	0.453556	0.6268	0.131572	-4676.42	368.233	1020	0	0
V12D05-348_C1	v8741A_F	ENSG00000132153	DHX30	gene	15	0.0318863	0.345243	4.60772	-4180.46	0.562	0.349309	0.378173	0.511202	0.08455	-4261.18	161.431	2066	0	0
V12D05-348_C1	v8741A_F	ENSG00000047849	MAP4	gene	21	0.111157	1.06357	19.5925	-6803.69	0.736	1.20085	1.17594	0.277639	0.0946241	-6852.87	98.3653	2774	0	0
V12D05-348_C1	v8741A_F	ENSG00000164050	PLXNB1	gene	13	0.0171263	0.51732	8.39901	-5040.44	0.55	0.396346	0.534566	0.330184	0.0320449	-5051.85	22.8126	4887	1.11251e-05	1.36314e-05
V12D05-348_C1	v8741A_F	ENSG00000232112	TMA7	gene	3	0.248004	1.18196	2.67082e-07	-7014.97	0.591	1.73852	1.42697	0.28645	0.173434	-7294.89	559.84	650	0	0
V12D05-348_C1	v8741A_F	ENSG00000164054	SHISA5	gene	15	0.0507403	0.317029	2.03518	-4014.15	0.553	0.349317	0.36504	0.644847	0.137968	-4180.43	332.554	1115	0	0
V12D05-348_C1	v8741A_F	ENSG00000010256	UQCRC1	gene	11	0.046777	0.532976	3.14215	-5163.27	0.535	0.5211	0.580526	0.415045	0.0806844	-5240.27	154.012	2128	0	0
V12D05-348_C1	v8741A_F	ENSG00000213672	NCKIPSD	gene	8	0.0098166	0.196323	0.00705508	-2838.94	0.622	0.184816	0.20652	0.536093	0.0476212	-2879.16	80.4366	3098	0	0
V12D05-348_C1	v8741A_F	ENSG00000068745	IP6K2	gene	15	0.0345001	0.289482	1.45988	-3781.97	0.495	0.312701	0.323401	0.593993	0.106488	-3903.75	243.545	1491	0	0
V12D05-348_C1	v8741A_F	ENSG00000114302	PRKAR2A	gene	16	0.00785959	0.209522	8.65412	-2982.73	0.551	0.183642	0.217503	0.482758	0.0361558	-2997.52	29.5922	4588	3.75085e-07	4.8954e-07
V12D05-348_C1	v8741A_F	ENSG00000177479	ARIH2	gene	19	0.0030136	0.215772	0.00660521	-3007.61	0.739	0.171741	0.218838	0.319645	0.0137742	-3011.51	7.80628	5654	0.0201784	0.0213704
V12D05-348_C1	v8741A_F	ENSG00000178467	P4HTM	gene	18	0.0779537	0.329186	3.39349	-4145.69	0.52	0.3994	0.40866	0.699053	0.191467	-4438.29	585.201	608	0	0
V12D05-348_C1	v8741A_F	ENSG00000178252	WDR6	gene	18	0.0287936	0.306094	2.43335	-3898.41	0.452	0.315843	0.335958	0.537251	0.0859798	-3990.77	184.705	1870	0	0
V12D05-348_C1	v8741A_F	ENSG00000178057	NDUFAF3	gene	15	0.0734857	0.552577	15.9486	-5334.22	0.607	0.571079	0.627061	0.474684	0.117378	-5416.43	164.418	2036	0	0
V12D05-348_C1	v8741A_F	ENSG00000178035	IMPDH2	gene	12	0.0148112	0.345787	4.64019	-4131.26	0.585	0.320344	0.36096	0.379908	0.0410739	-4154.75	46.9749	3909	6.30279e-11	9.65493e-11
V12D05-348_C1	v8741A_F	ENSG00000198218	QRICH1	gene	11	0.00563339	0.203485	0.393636	-2895.19	0.678	0.168294	0.209182	0.445981	0.0269388	-2908.41	26.4423	4730	1.8119e-06	2.29379e-06
V12D05-348_C1	v8741A_F	ENSG00000172053	QARS	gene	18	0.00330838	0.223369	0.000673975	-3088.12	0.525	0.167643	0.226726	0.343102	0.0145951	-3092.41	8.57864	5619	0.0137142	0.0146148
V12D05-348_C1	v8741A_F	ENSG00000172037	LAMB2	gene	14	0.0426199	0.23981	8.36603	-3433.58	0.529	0.207986	0.281262	0.992596	0.150904	-3584.81	302.456	1225	0	0
V12D05-348_C1	v8741A_F	ENSG00000185909	KLHDC8B	gene	15	0.0283065	0.138698	4.852	-2171.67	0.561	0.173335	0.167753	0.970634	0.169495	-2404.2	465.053	787	0	0
V12D05-348_C1	v8741A_F	ENSG00000067560	RHOA	gene	12	0.0855235	1.05947	1.41162e-05	-6715.01	0.541	1.0874	1.14153	0.268938	0.0746934	-6785.03	140.047	2251	0	0
V12D05-348_C1	v8741A_F	ENSG00000145022	TCTA	gene	4	0.00728362	0.194053	0.00262441	-2798.95	0.548	0.167394	0.201116	0.509839	0.0361763	-2818.58	39.2547	4164	2.99189e-09	4.30245e-09
V12D05-348_C1	v8741A_F	ENSG00000173402	DAG1	gene	11	0.0139954	0.36165	5.57453	-4229.01	0.549	0.295262	0.375644	0.400669	0.037257	-4245.85	33.6811	4420	4.85551e-08	6.57801e-08
V12D05-348_C1	v8741A_F	ENSG00000164061	BSN	gene	5	0.00639588	0.118889	0.437225	-1697.8	0.57	0.114906	0.125287	0.695997	0.0510507	-1737.38	79.1657	3128	0	0
V12D05-348_C1	v8741A_F	ENSG00000164062	APEH	gene	13	0.0129563	0.252183	4.57804	-3420.88	0.559	0.244678	0.265549	0.465207	0.0488661	-3453.48	65.198	3421	6.99441e-15	1.22392e-14
V12D05-348_C1	v8741A_F	ENSG00000176095	IP6K1	gene	12	0.0159934	0.209177	6.65892	-3026.39	0.616	0.209317	0.225574	0.604178	0.0710278	-3080.77	108.75	2610	0	0
V12D05-348_C1	v8741A_F	ENSG00000164076	CAMKV	gene	17	0.0857382	0.185785	3.77978	-2915.63	0.511	0.255913	0.277699	1.14418	0.315768	-3555.69	1280.11	211	0	0
V12D05-348_C1	v8741A_F	ENSG00000004534	RBM6	gene	15	0.00452166	0.200088	2.07007	-2850.27	0.556	0.147751	0.20458	0.455113	0.022099	-2857.59	14.6367	5298	0.000663272	0.000749655
V12D05-348_C1	v8741A_F	ENSG00000003756	RBM5	gene	17	0.0185289	0.288869	0.00128867	-3733.91	0.517	0.270877	0.306817	0.50252	0.0602765	-3783.48	99.1451	2761	0	0
V12D05-348_C1	v8741A_F	ENSG00000114353	GNAI2	gene	17	0.114356	1.01145	0.888027	-6633.12	0.604	1.01665	1.12007	0.332629	0.101577	-6741.67	217.091	1653	0	0
V12D05-348_C1	v8741A_F	ENSG00000114383	TUSC2	gene	10	0.0169752	0.264573	1.98505	-3538.97	0.619	0.256907	0.281506	0.507145	0.0602923	-3586.79	95.6501	2813	0	0
V12D05-348_C1	v8741A_F	ENSG00000004838	ZMYND10	gene	14	0.0326376	0.0511267	5.48009	-59.5801	0.609	0.0744245	0.0784157	2.42741	0.389636	-666.907	1214.65	223	0	0
V12D05-348_C1	v8741A_F	ENSG00000126062	TMEM115	gene	4	0.00457935	0.140525	1.44294e-05	-2055.58	0.609	0.131434	0.145106	0.514865	0.0315591	-2072.89	34.6107	4378	3.05059e-08	4.17244e-08
V12D05-348_C1	v8741A_F	ENSG00000007402	CACNA2D2	gene	11	0.00946016	0.123136	4.35586	-1810.24	0.602	0.120254	0.132506	0.808814	0.0713455	-1865.37	110.261	2598	0	0
V12D05-348_C1	v8741A_F	ENSG00000088538	DOCK3	gene	13	0.0105579	0.163585	2.07139	-2441.21	0.549	0.151295	0.174233	0.67915	0.0606278	-2490.79	99.1538	2760	0	0
V12D05-348_C1	v8741A_F	ENSG00000145050	MANF	gene	18	0.0248541	0.231841	2.46217	-3273.04	0.671	0.232882	0.256019	0.676959	0.0968236	-3369.99	193.897	1800	0	0
V12D05-348_C1	v8741A_F	ENSG00000164081	TEX264	gene	12	0.00841015	0.214894	12.0548	-3045.38	0.659	0.193986	0.223419	0.472749	0.0376623	-3058.84	26.9172	4709	1.42891e-06	1.81702e-06
V12D05-348_C1	v8741A_F	ENSG00000090097	PCBP4	gene	21	0.00538668	0.341462	15.3142	-4062.1	0.488	0.236013	0.34695	0.310975	0.0155303	-4064.31	4.42661	5813	0.109339	0.112631
V12D05-348_C1	v8741A_F	ENSG00000248487	ABHD14A	gene	9	0.0837591	0.329644	0.38119	-4112.8	0.514	0.403743	0.41002	0.716821	0.202608	-4445.88	666.161	516	0	0
V12D05-348_C1	v8741A_F	ENSG00000162244	RPL29	gene	12	0.215126	1.25297	10.7189	-7220.31	0.623	2.07079	1.47219	0.22398	0.146535	-7366.17	291.717	1273	0	0
V12D05-348_C1	v8741A_F	ENSG00000164091	WDR82	gene	12	0.0418133	0.415636	2.05321	-4600.19	0.504	0.414356	0.45782	0.493497	0.0914054	-4697.8	195.22	1791	0	0
V12D05-348_C1	v8741A_F	ENSG00000163930	BAP1	gene	10	0.00454928	0.162907	4.67251	-2390.39	0.58	0.13656	0.167551	0.493911	0.027167	-2401.45	22.1114	4917	1.57972e-05	1.92381e-05
V12D05-348_C1	v8741A_F	ENSG00000010322	NISCH	gene	16	0.0996094	0.432158	2.79662	-4758	0.469	0.51841	0.533519	0.608804	0.187318	-5047.37	578.748	620	0	0
V12D05-348_C1	v8741A_F	ENSG00000168268	NT5DC2	gene	11	0.0058589	0.145494	1.16288	-2145.94	0.573	0.127953	0.15133	0.598217	0.0387102	-2168.83	45.7902	3945	1.1397e-10	1.72991e-10
V12D05-348_C1	v8741A_F	ENSG00000168273	SMIM4	gene	8	0.0386535	0.210638	0.240396	-3071.07	0.536	0.216892	0.244303	0.906464	0.155053	-3262.97	383.802	978	0	0
V12D05-348_C1	v8741A_F	ENSG00000163938	GNL3	gene	17	0.00644206	0.15242	3.67882	-2257.95	0.522	0.143751	0.158818	0.558345	0.0405514	-2279.16	42.43	4048	6.11566e-10	9.04658e-10
V12D05-348_C1	v8741A_F	ENSG00000016864	GLT8D1	gene	18	0.0092527	0.200512	13.652	-2899.45	0.618	0.184415	0.209968	0.521602	0.04411	-2916.98	35.0486	4354	2.45073e-08	3.37046e-08
V12D05-348_C1	v8741A_F	ENSG00000114902	SPCS1	gene	14	0.135836	0.756055	8.97156	-6062.15	0.611	0.858685	0.897129	0.429213	0.152301	-6234.64	344.966	1081	0	0
V12D05-348_C1	v8741A_F	ENSG00000272573	MUSTN1	gene	6	0.0280462	0.166628	18.2795	-2643.26	0.73	0.120892	0.194187	1.38528	0.144067	-2738.48	190.44	1829	0	0
V12D05-348_C1	v8741A_F	ENSG00000163931	TKT	gene	16	0.0280796	0.512028	2.18399	-5038.5	0.503	0.439174	0.539837	0.381556	0.0519889	-5074.26	71.5245	3279	3.33067e-16	6.04915e-16
V12D05-348_C1	v8741A_F	ENSG00000113811	SELENOK	gene	11	0.0414358	0.756335	2.73187	-5930.73	0.573	0.681044	0.797864	0.298891	0.0519396	-5966.75	72.0294	3265	2.22045e-16	4.0611e-16
V12D05-348_C1	v8741A_F	ENSG00000157500	APPL1	gene	12	0.00420918	0.267275	0.00926083	-3499.66	0.633	0.214086	0.271566	0.303048	0.0155044	-3504.67	10.0115	5546	0.00669943	0.00723335
V12D05-348_C1	v8741A_F	ENSG00000168374	ARF4	gene	11	0.0673014	0.52081	0.856409	-5124.72	0.529	0.541158	0.587517	0.479389	0.114437	-5267.62	285.784	1308	0	0
V12D05-348_C1	v8741A_F	ENSG00000168291	PDHB	gene	13	0.0238311	0.383911	11.5522	-4404.82	0.645	0.351868	0.407985	0.438726	0.0584465	-4434.52	59.4066	3566	1.25899e-13	2.11409e-13
V12D05-348_C1	v8741A_F	ENSG00000168309	FAM107A	gene	18	0.847729	1.41064	2.03574	-7528.98	0.388	1.6266	2.2138	0.56604	0.375373	-8298.15	1538.34	157	0	0
V12D05-348_C1	v8741A_F	ENSG00000144724	PTPRG	gene	20	0.0323996	0.167076	1.99113e-06	-2541.64	0.579	0.154704	0.194096	1.1635	0.162423	-2737.42	391.542	955	0	0
V12D05-348_C1	v8741A_F	ENSG00000114405	C3orf14	gene	10	0.0381755	0.301532	1.14497	-3876.99	0.512	0.324658	0.338299	0.60182	0.112378	-4006.63	259.294	1432	0	0
V12D05-348_C1	v8741A_F	ENSG00000163618	CADPS	gene	18	0.0671829	0.308226	4.90527e-08	-3946.17	0.531	0.344868	0.370298	0.751582	0.178959	-4213.1	533.871	686	0	0
V12D05-348_C1	v8741A_F	ENSG00000163630	SYNPR	gene	11	0.0639681	0.175368	13.6366	-2895.16	0.6	0.184343	0.24109	1.372	0.267273	-3232.73	675.138	504	0	0
V12D05-348_C1	v8741A_F	ENSG00000163634	THOC7	gene	12	0.014041	0.403124	2.02871	-4468.26	0.441	0.345455	0.417415	0.343011	0.0336583	-4486.72	36.9226	4264	9.60198e-09	1.34842e-08
V12D05-348_C1	v8741A_F	ENSG00000163636	PSMD6	gene	10	0.0194322	0.28188	9.13366	-3704.31	0.57	0.272518	0.301663	0.511524	0.0644919	-3744.79	80.9563	3087	0	0
V12D05-348_C1	v8741A_F	ENSG00000151276	MAGI1	gene	23	0.0117867	0.170113	1.41412	-2533.02	0.593	0.163926	0.181685	0.662288	0.0647976	-2586.46	106.888	2641	0	0
V12D05-348_C1	v8741A_F	ENSG00000144749	LRIG1	gene	13	0.0419693	0.610517	10.499	-5471.92	0.591	0.524406	0.652769	0.390659	0.0643221	-5508.22	72.5912	3254	2.22045e-16	4.0611e-16
V12D05-348_C1	v8741A_F	ENSG00000144747	TMF1	gene	17	0.003328	0.188443	8.17612	-2706.72	0.45	0.14123	0.191789	0.408476	0.0173541	-2710.09	6.73788	5700	0.034426	0.0361654
V12D05-348_C1	v8741A_F	ENSG00000144744	UBA3	gene	17	0.0101581	0.312145	16.3881	-3888.99	0.606	0.24857	0.322379	0.405469	0.0315172	-3896.51	15.043	5275	0.000541313	0.00061448
V12D05-348_C1	v8741A_F	ENSG00000144746	ARL6IP5	gene	7	0.108002	0.933297	3.27301	-6464.49	0.798	1.01945	1.0389	0.322367	0.103718	-6569.8	210.631	1697	0	0
V12D05-348_C1	v8741A_F	ENSG00000163412	EIF4E3	gene	13	0.00876324	0.248135	0.0010012	-3357.92	0.523	0.211516	0.256787	0.442577	0.0341117	-3376.83	37.832	4219	6.09389e-09	8.64902e-09
V12D05-348_C1	v8741A_F	ENSG00000170837	GPR27	gene	3	0.0264543	0.270219	0.2762	-3605.76	0.449	0.257109	0.296776	0.632603	0.0891696	-3707.47	203.416	1738	0	0
V12D05-348_C1	v8741A_F	ENSG00000163602	RYBP	gene	10	0.00521879	0.176129	1.37593e-06	-2567.66	0.574	0.140432	0.181314	0.514422	0.0287778	-2581.79	28.2662	4647	7.27917e-07	9.37974e-07
V12D05-348_C1	v8741A_F	ENSG00000163605	PPP4R2	gene	15	0.00333676	0.2178	2.49347e-06	-3031.3	0.575	0.167278	0.221157	0.345321	0.0150891	-3035.59	8.56185	5620	0.0138299	0.0147355
V12D05-348_C1	v8741A_F	ENSG00000169855	ROBO1	gene	20	0.013734	0.192268	3.23719	-2819.94	0.493	0.180938	0.206316	0.647693	0.0666693	-2876.89	113.908	2559	0	0
V12D05-348_C1	v8741A_F	ENSG00000114480	GBE1	gene	13	0.00336999	0.118115	1.18725	-1654.43	0.611	0.100471	0.121515	0.577794	0.02774	-1667.54	26.2298	4739	2.01498e-06	2.54604e-06
V12D05-348_C1	v8741A_F	ENSG00000175161	CADM2	gene	13	0.0482627	0.517126	0.000633442	-5084.38	0.648	0.46081	0.56389	0.476742	0.0853619	-5173.85	178.941	1906	0	0
V12D05-348_C1	v8741A_F	ENSG00000083937	CHMP2B	gene	9	0.00726518	0.43956	12.1548	-4640.14	0.506	0.325247	0.446941	0.262066	0.0162596	-4642.86	5.43472	5763	0.0660488	0.0686275
V12D05-348_C1	v8741A_F	ENSG00000163320	CGGBP1	gene	11	0.0139295	0.31596	18.3994	-3937.87	0.698	0.273443	0.330076	0.43162	0.0422249	-3950.42	25.0873	4788	3.56747e-06	4.46158e-06
V12D05-348_C1	v8741A_F	ENSG00000184500	PROS1	gene	15	0.0109676	0.0838413	6.00152	-984.237	0.788	0.0903094	0.0944035	1.15964	0.115681	-1090.81	213.136	1683	0	0
V12D05-348_C1	v8741A_F	ENSG00000269028	MTRNR2L12	gene	3	0.271602	1.07836	4.32388	-6873.56	0.633	3.45732	1.33624	0.15074	0.201192	-7144.81	542.504	671	0	0
V12D05-348_C1	v8741A_F	ENSG00000080822	CLDND1	gene	17	0.489504	1.46176	2.24218	-7564.84	0.459	1.45168	1.96743	0.481958	0.250865	-8028.62	927.566	332	0	0
V12D05-348_C1	v8741A_F	ENSG00000184220	CMSS1	gene	12	0.021566	0.238756	2.13091e-05	-3317.02	0.53	0.236636	0.26015	0.620587	0.0828435	-3406.56	179.079	1904	0	0
V12D05-348_C1	v8741A_F	ENSG00000114021	NIT2	gene	12	0.0110322	0.184402	11.3358	-2726.21	0.627	0.173208	0.19547	0.606405	0.0564497	-2753.53	54.647	3682	1.36002e-12	2.21179e-12
V12D05-348_C1	v8741A_F	ENSG00000154174	TOMM70	gene	8	0.0247754	0.240661	0.615649	-3345.91	0.421	0.248158	0.264834	0.634282	0.0933383	-3447.33	202.835	1742	0	0
V12D05-348_C1	v8741A_F	ENSG00000114354	TFG	gene	14	0.0224298	0.376196	2.24432e-10	-4333.53	0.528	0.366728	0.398949	0.408383	0.0562677	-4383.35	99.6446	2751	0	0
V12D05-348_C1	v8741A_F	ENSG00000154175	ABI3BP	gene	17	0.0128246	0.215197	9.79551	-3076.67	0.557	0.129261	0.227757	0.876099	0.0562428	-3102.76	52.1951	3740	4.63407e-12	7.41947e-12
V12D05-348_C1	v8741A_F	ENSG00000081154	PCNP	gene	12	0.0474486	0.662515	2.25779	-5643.58	0.564	0.637538	0.710982	0.341669	0.0668324	-5703.37	119.585	2476	0	0
V12D05-348_C1	v8741A_F	ENSG00000114391	RPL24	gene	13	0.243576	1.27294	1.37628	-7195.89	0.524	2.4007	1.5244	0.205579	0.160616	-7445.77	499.778	725	0	0
V12D05-348_C1	v8741A_F	ENSG00000170017	ALCAM	gene	12	0.0453078	0.648339	6.64655	-5603.42	0.595	0.561829	0.694266	0.378863	0.0653183	-5649.02	91.1833	2892	0	0
V12D05-348_C1	v8741A_F	ENSG00000114439	BBX	gene	19	0.0170472	0.453809	7.99937e-05	-4739.77	0.62	0.320057	0.470619	0.407942	0.0362045	-4760.79	42.0428	4061	7.42199e-10	1.09438e-09
V12D05-348_C1	v8741A_F	ENSG00000196776	CD47	gene	16	0.0236489	0.557936	3.31588	-5222.04	0.564	0.469765	0.581651	0.327359	0.0406628	-5244.69	45.3147	3959	1.44556e-10	2.18641e-10
V12D05-348_C1	v8741A_F	ENSG00000114446	IFT57	gene	5	0.0303014	0.226451	1.65672	-3230.02	0.472	0.230595	0.256338	0.754885	0.118018	-3372.84	285.621	1309	0	0
V12D05-348_C1	v8741A_F	ENSG00000198919	DZIP3	gene	13	0.0250621	0.249134	4.33244	-3440.98	0.527	0.255614	0.274842	0.619334	0.0914021	-3532.06	182.166	1884	0	0
V12D05-348_C1	v8741A_F	ENSG00000144827	ABHD10	gene	9	0.0132558	0.271126	0.000471058	-3575.31	0.626	0.234801	0.283762	0.490346	0.0466126	-3605.03	59.4354	3565	1.24123e-13	2.08485e-13
V12D05-348_C1	v8741A_F	ENSG00000144834	TAGLN3	gene	14	0.302758	0.456563	1.2302	-4932.21	0.384	0.729119	0.775763	0.754656	0.398722	-5902.58	1940.73	111	0	0
V12D05-348_C1	v8741A_F	ENSG00000091972	CD200	gene	18	0.12098	0.380265	0.000377485	-4442.16	0.582	0.488432	0.496249	0.712121	0.241359	-4881.93	879.551	352	0	0
V12D05-348_C1	v8741A_F	ENSG00000144848	ATG3	gene	11	0.00818185	0.43832	31.1348	-4639.74	0.633	0.331911	0.446641	0.272524	0.0183243	-4641.32	3.16663	5860	0.205293	0.209777
V12D05-348_C1	v8741A_F	ENSG00000138459	SLC35A5	gene	9	0.00862609	0.257009	21.5894	-3448.48	0.63	0.215341	0.265702	0.4313	0.0324735	-3454.8	12.6386	5410	0.00180119	0.00199363
V12D05-348_C1	v8741A_F	ENSG00000091986	CCDC80	gene	15	0.0264468	0.332919	8.94833	-4096.65	0.612	0.236703	0.359441	0.68704	0.073593	-4145.12	96.9343	2793	0	0
V12D05-348_C1	v8741A_F	ENSG00000121579	NAA50	gene	13	0.00698958	0.277095	0.00407228	-3596.79	0.527	0.219807	0.284135	0.380351	0.0246039	-3608.03	22.4863	4897	1.30966e-05	1.60144e-05
V12D05-348_C1	v8741A_F	ENSG00000114573	ATP6V1A	gene	10	0.265584	0.529967	1.05544	-5248.77	0.424	0.736539	0.775698	0.69969	0.333837	-5902.39	1307.23	203	0	0
V12D05-348_C1	v8741A_F	ENSG00000181722	ZBTB20	gene	16	0.0118262	0.351827	5.16381	-4158.37	0.607	0.23628	0.363765	0.460251	0.0325205	-4172.43	28.1356	4650	7.7701e-07	1.00059e-06
V12D05-348_C1	v8741A_F	ENSG00000172020	GAP43	gene	12	0.830157	0.498133	1.09073	-5200.69	0.405	1.0923	1.30642	0.834136	0.624982	-7093.26	3785.13	22	0	0
V12D05-348_C1	v8741A_F	ENSG00000185565	LSAMP	gene	12	0.0508601	0.605091	3.0084	-5449.62	0.63	0.562196	0.655934	0.401144	0.0775365	-5519.27	139.302	2258	0	0
V12D05-348_C1	v8741A_F	ENSG00000113845	TIMMDC1	gene	10	0.0154483	0.397791	27.6163	-4457.99	0.672	0.329381	0.413361	0.377348	0.0373835	-4464.42	12.8607	5395	0.00161185	0.00178902
V12D05-348_C1	v8741A_F	ENSG00000138495	COX17	gene	6	0.149754	0.620034	1.25386	-5566.24	0.435	0.737534	0.768492	0.524696	0.19454	-5881.06	629.65	559	0	0
V12D05-348_C1	v8741A_F	ENSG00000082701	GSK3B	gene	15	0.0258334	0.252098	9.45338	-3487.83	0.728	0.246624	0.277856	0.651713	0.0929489	-3556.98	138.299	2269	0	0
V12D05-348_C1	v8741A_F	ENSG00000163428	LRRC58	gene	4	0.00375642	0.305905	3.92104	-3802.72	0.581	0.202779	0.309762	0.302249	0.0121307	-3805.31	5.18331	5777	0.0748958	0.0776313
V12D05-348_C1	v8741A_F	ENSG00000163430	FSTL1	gene	12	0.0131818	0.193167	10.1379	-2841.79	0.596	0.152694	0.206509	0.751909	0.0638812	-2879.03	74.4831	3221	1.11022e-16	2.0468e-16
V12D05-348_C1	v8741A_F	ENSG00000065518	NDUFB4	gene	8	0.160851	0.971498	3.93156	-6590.44	0.538	1.17989	1.13333	0.339916	0.142051	-6768.56	356.254	1045	0	0
V12D05-348_C1	v8741A_F	ENSG00000144840	RABL3	gene	9	0.0568475	0.140768	170.633	-2776.49	1.264	0.153968	0.197669	1.54855	0.287667	-2779.08	5.19069	5776	0.0746201	0.0773589
V12D05-348_C1	v8741A_F	ENSG00000173230	GOLGB1	gene	15	0.00685185	0.379755	0.000164163	-4305.87	0.572	0.275203	0.386824	0.300781	0.0177231	-4312.85	13.9554	5334	0.000932467	0.0010468
V12D05-348_C1	v8741A_F	ENSG00000114023	FAM162A	gene	15	0.0462611	0.487849	3.69806	-4969.01	0.531	0.471307	0.533161	0.456357	0.0866135	-5045.83	153.652	2131	0	0
V12D05-348_C1	v8741A_F	ENSG00000114030	KPNA1	gene	13	0.00420637	0.249402	0.000626613	-3343.41	0.489	0.201074	0.253634	0.322551	0.0165861	-3348.61	10.3981	5523	0.00552168	0.00598657
V12D05-348_C1	v8741A_F	ENSG00000173175	ADCY5	gene	14	0.00517807	0.156657	4.26173	-2308.5	0.57	0.134595	0.161944	0.53463	0.031996	-2323.69	30.385	4552	2.5234e-07	3.31945e-07
V12D05-348_C1	v8741A_F	ENSG00000206527	HACD2	gene	10	0.00350852	0.283187	0.999385	-3626.15	0.578	0.192237	0.286751	0.308123	0.0122378	-3628.96	5.61816	5753	0.0602605	0.062722
V12D05-348_C1	v8741A_F	ENSG00000065534	MYLK	gene	18	0.107778	0.544161	2.48318	-5268.62	0.525	0.360126	0.650514	0.911616	0.16532	-5500.31	463.377	788	0	0
V12D05-348_C1	v8741A_F	ENSG00000082781	ITGB5	gene	12	0.0177436	0.22237	18.8102	-3192.24	0.498	0.186546	0.240295	0.714059	0.0738969	-3225.19	65.9043	3407	4.88498e-15	8.58564e-15
V12D05-348_C1	v8741A_F	ENSG00000163848	ZNF148	gene	19	0.00350707	0.222545	0.0029911	-3081.28	0.535	0.181405	0.226112	0.326455	0.0155144	-3086.21	9.86124	5555	0.00722203	0.00778497
V12D05-348_C1	v8741A_F	ENSG00000114520	SNX4	gene	11	0.00632826	0.234993	2.16619	-3224.32	0.496	0.190237	0.241287	0.418165	0.0262234	-3234.6	20.5584	5003	3.43393e-05	4.11e-05
V12D05-348_C1	v8741A_F	ENSG00000114544	SLC41A3	gene	16	0.0209093	0.296491	0.0333079	-3798.54	0.532	0.28797	0.318059	0.502136	0.0658768	-3865.69	134.308	2313	0	0
V12D05-348_C1	v8741A_F	ENSG00000159685	CHCHD6	gene	11	0.0223282	0.225103	16.4182	-3242.87	0.705	0.21926	0.248144	0.681503	0.0902399	-3298.62	111.499	2586	0	0
V12D05-348_C1	v8741A_F	ENSG00000114631	PODXL2	gene	11	0.134526	0.451321	3.50747	-4890.17	0.465	0.556062	0.593449	0.659599	0.229627	-5290.57	800.792	414	0	0
V12D05-348_C1	v8741A_F	ENSG00000114626	ABTB1	gene	18	0.00234338	0.114768	5.53257	-1578.19	0.509	0.102117	0.117145	0.474051	0.0200098	-1583.88	11.3691	5480	0.00339806	0.00371307
V12D05-348_C1	v8741A_F	ENSG00000074416	MGLL	gene	14	0.00696978	0.271657	0.83408	-3552.75	0.555	0.185491	0.278869	0.450077	0.0250147	-3565.29	25.0867	4789	3.56861e-06	4.46207e-06
V12D05-348_C1	v8741A_F	ENSG00000058262	SEC61A1	gene	10	0.0235057	0.306805	4.69711e-05	-3880.98	0.596	0.279953	0.330122	0.547649	0.0711625	-3950.74	139.512	2256	0	0
V12D05-348_C1	v8741A_F	ENSG00000175792	RUVBL1	gene	12	0.00619506	0.0985749	0.00575799	-1276.66	0.517	0.0972264	0.104685	0.809541	0.0591302	-1326.98	100.638	2741	0	0
V12D05-348_C1	v8741A_F	ENSG00000163902	RPN1	gene	12	0.0493122	0.560161	4.36082	-5281.45	0.671	0.551212	0.610036	0.402865	0.0809096	-5353.55	144.188	2214	0	0
V12D05-348_C1	v8741A_F	ENSG00000075785	RAB7A	gene	12	0.0603206	0.700144	13.9648	-5813.44	0.655	0.698093	0.760853	0.35182	0.0793208	-5858.24	89.6034	2927	0	0
V12D05-348_C1	v8741A_F	ENSG00000169714	CNBP	gene	16	0.059087	0.754822	1.79847	-5945.73	0.525	0.748956	0.813604	0.324556	0.0725965	-6011.38	131.306	2339	0	0
V12D05-348_C1	v8741A_F	ENSG00000181789	COPG1	gene	14	0.0207936	0.260074	18.4102	-3549.74	0.668	0.247461	0.281271	0.582716	0.0740333	-3584.89	70.2998	3311	5.55112e-16	1.00272e-15
V12D05-348_C1	v8741A_F	ENSG00000183624	HMCES	gene	14	0.00786942	0.155021	1.50484e-07	-2300.07	0.554	0.147154	0.162545	0.602837	0.0483112	-2332.15	64.1735	3445	1.16573e-14	2.02625e-14
V12D05-348_C1	v8741A_F	ENSG00000184897	H1FX	gene	6	0.0787844	0.49728	0.0246287	-5023.53	0.719	0.52898	0.574704	0.530616	0.136763	-5217.24	387.435	970	0	0
V12D05-348_C1	v8741A_F	ENSG00000170893	TRH	gene	4	0.117912	0.219851	1.47857	-3255.8	0.427	0.162593	0.321235	2.11192	0.349097	-3888.39	1265.19	215	0	0
V12D05-348_C1	v8741A_F	ENSG00000017260	ATP2C1	gene	19	0.0414622	0.413396	8.98312	-4614.02	0.599	0.410761	0.455377	0.49572	0.0911541	-4685.57	143.101	2225	0	0
V12D05-348_C1	v8741A_F	ENSG00000114670	NEK11	gene	14	0.01683	0.0923861	12.6893	-1283.89	0.577	0.0941065	0.108773	1.37855	0.154098	-1414.48	261.179	1419	0	0
V12D05-348_C1	v8741A_F	ENSG00000198585	NUDT16	gene	11	0.00770616	0.266816	3.86131e-05	-3515.51	0.674	0.228511	0.274666	0.38416	0.0280711	-3530.6	30.18	4562	2.79569e-07	3.66957e-07
V12D05-348_C1	v8741A_F	ENSG00000114686	MRPL3	gene	9	0.0230725	0.234956	5.95534e-06	-3284.93	0.519	0.239583	0.256741	0.634002	0.0894184	-3376.42	182.978	1878	0	0
V12D05-348_C1	v8741A_F	ENSG00000081307	UBA5	gene	12	0.00357002	0.175803	0.0236955	-2550.04	0.647	0.14911	0.179424	0.400708	0.0199027	-2557.84	15.6108	5243	0.00040753	0.000465438
V12D05-348_C1	v8741A_F	ENSG00000091527	CDV3	gene	15	0.00371532	0.418133	20.2487	-4510.82	0.548	0.309934	0.421895	0.196666	0.00880724	-4511.11	0.575901	5954	0.749799	0.75408
V12D05-348_C1	v8741A_F	ENSG00000091513	TF	gene	16	0.978715	1.52395	1.44744	-7691.34	0.408	1.67656	2.40921	0.590076	0.391069	-8491.39	1600.1	143	0	0
V12D05-348_C1	v8741A_F	ENSG00000144867	SRPRB	gene	12	0.00928495	0.237514	0.000300943	-3262.44	0.608	0.206033	0.24676	0.467685	0.0376216	-3285.84	46.7962	3915	6.89165e-11	1.05408e-10
V12D05-348_C1	v8741A_F	ENSG00000154917	RAB6B	gene	11	0.182575	0.468067	3.09466	-4993.37	0.487	0.63955	0.658416	0.668108	0.280607	-5527.9	1069.06	263	0	0
V12D05-348_C1	v8741A_F	ENSG00000129055	ANAPC13	gene	12	0.0306182	0.331955	2.64477	-4083.21	0.478	0.328377	0.362161	0.532865	0.0844469	-4162.34	158.253	2089	0	0
V12D05-348_C1	v8741A_F	ENSG00000154928	EPHB1	gene	18	0.00766106	0.0824271	7.46844	-918.213	0.58	0.0915599	0.0901216	0.955958	0.0850395	-984.763	133.101	2324	0	0
V12D05-348_C1	v8741A_F	ENSG00000114054	PCCB	gene	14	0.00370372	0.165252	0.000238192	-2411.84	0.739	0.138717	0.168941	0.438722	0.0219213	-2420.32	16.9596	5174	0.000207623	0.000240287
V12D05-348_C1	v8741A_F	ENSG00000168917	SLC35G2	gene	9	0.0119632	0.180563	15.0484	-2691.91	0.601	0.177106	0.19286	0.617577	0.0621381	-2722.83	61.8432	3508	3.71925e-14	6.34859e-14
V12D05-348_C1	v8741A_F	ENSG00000114098	ARMC8	gene	18	0.00843377	0.193993	0.0145684	-2804.95	0.568	0.176425	0.202654	0.520535	0.0416634	-2835.98	62.0615	3502	3.34177e-14	5.71403e-14
V12D05-348_C1	v8741A_F	ENSG00000158186	MRAS	gene	13	0.0261808	0.382612	16.9567	-4412.89	0.689	0.336038	0.409249	0.481507	0.0640442	-4441.59	57.3861	3613	3.45723e-13	5.72984e-13
V12D05-348_C1	v8741A_F	ENSG00000175110	MRPS22	gene	11	0.013476	0.164671	58.1551	-2534.74	0.946	0.144542	0.178189	0.803132	0.0756456	-2542.07	14.6699	5295	0.000652321	0.000737696
V12D05-348_C1	v8741A_F	ENSG00000184432	COPB2	gene	10	0.0185539	0.285454	0.00159919	-3707.44	0.57	0.266661	0.30352	0.510808	0.0610309	-3758.81	102.734	2710	0	0
V12D05-348_C1	v8741A_F	ENSG00000114115	RBP1	gene	10	0.139261	0.36343	4.2421	-4435.14	0.494	0.403033	0.507414	0.925923	0.277032	-4932.76	995.238	295	0	0
V12D05-348_C1	v8741A_F	ENSG00000158258	CLSTN2	gene	16	0.0134818	0.093463	10.8698	-1267.04	0.567	0.112222	0.107263	1.03466	0.126063	-1382.55	231.021	1559	0	0
V12D05-348_C1	v8741A_F	ENSG00000114120	SLC25A36	gene	13	0.018518	0.27632	0.00080333	-3634.76	0.577	0.263617	0.294758	0.516207	0.0628074	-3691.89	114.255	2555	0	0
V12D05-348_C1	v8741A_F	ENSG00000177311	ZBTB38	gene	11	0.00359754	0.26386	8.4125	-3468.12	0.591	0.202555	0.26753	0.296115	0.0134509	-3470.46	4.67861	5800	0.0963944	0.099519
V12D05-348_C1	v8741A_F	ENSG00000114125	RNF7	gene	14	0.0553495	0.391141	4.47869e-07	-4468.94	0.546	0.421446	0.44358	0.558232	0.123966	-4625.61	313.341	1193	0	0
V12D05-348_C1	v8741A_F	ENSG00000069849	ATP1B3	gene	11	0.0396478	0.313249	4.32212	-3983.43	0.597	0.336636	0.353286	0.591492	0.112349	-4105.66	244.454	1482	0	0
V12D05-348_C1	v8741A_F	ENSG00000163710	PCOLCE2	gene	9	0.00751542	0.0403922	3.57819	667.179	0.587	0.0580318	0.0482407	1.49386	0.156873	442.952	448.455	816	0	0
V12D05-348_C1	v8741A_F	ENSG00000163714	U2SURP	gene	18	0.0117172	0.319038	48.2841	-3953.16	0.784	0.259381	0.331082	0.417326	0.0354257	-3957.37	8.42125	5624	0.0148371	0.0157974
V12D05-348_C1	v8741A_F	ENSG00000175040	CHST2	gene	6	0.0154505	0.247167	1.85341	-3381.6	0.511	0.228167	0.262478	0.544776	0.0588326	-3426.91	90.6307	2907	0	0
V12D05-348_C1	v8741A_F	ENSG00000181744	DIPK2A	gene	8	0.0170007	0.148987	6.63129	-2287.14	0.562	0.14708	0.165471	0.886501	0.102422	-2372.9	171.527	1969	0	0
V12D05-348_C1	v8741A_F	ENSG00000114698	PLSCR4	gene	15	0.0156052	0.398776	1.24389	-4448.06	0.609	0.292892	0.414321	0.426508	0.037659	-4469.72	43.3349	4025	3.88989e-10	5.78699e-10
V12D05-348_C1	v8741A_F	ENSG00000163754	GYG1	gene	17	0.018809	0.328732	1.13791	-4026.24	0.361	0.291954	0.347588	0.469751	0.0541201	-4068.51	84.5475	3026	0	0
V12D05-348_C1	v8741A_F	ENSG00000071794	HLTF	gene	16	0.00873203	0.274623	8.92614	-3591.93	0.531	0.230455	0.283386	0.405482	0.0308166	-3602	20.1398	5023	4.23351e-05	5.04683e-05
V12D05-348_C1	v8741A_F	ENSG00000018408	WWTR1	gene	14	0.0398772	0.425718	18.7341	-4695.54	0.639	0.263431	0.466393	0.758044	0.0856478	-4740.18	89.2816	2933	0	0
V12D05-348_C1	v8741A_F	ENSG00000082996	RNF13	gene	19	0.0232839	0.687093	9.70889	-5690.81	0.559	0.503566	0.710753	0.30302	0.0327768	-5702.63	23.648	4847	7.32659e-06	9.0513e-06
V12D05-348_C1	v8741A_F	ENSG00000070087	PFN2	gene	14	0.129847	0.885705	5.68355	-6379.48	0.538	1.01779	1.02262	0.354044	0.127859	-6533.74	308.52	1206	0	0
V12D05-348_C1	v8741A_F	ENSG00000196428	TSC22D2	gene	12	0.00499285	0.192759	2.17334	-2770.19	0.474	0.149074	0.197784	0.473994	0.025248	-2780.42	20.4551	5008	3.61594e-05	4.32353e-05
V12D05-348_C1	v8741A_F	ENSG00000120742	SERP1	gene	11	0.0359484	0.519168	1.75872	-5082.98	0.471	0.47398	0.555183	0.400018	0.0647583	-5138.3	110.641	2593	0	0
V12D05-348_C1	v8741A_F	ENSG00000144895	EIF2A	gene	12	0.00710416	0.237188	1.40153	-3249.34	0.597	0.200038	0.244381	0.421352	0.0290806	-3263.71	28.7409	4629	5.74102e-07	7.42649e-07
V12D05-348_C1	v8741A_F	ENSG00000198843	SELENOT	gene	13	0.0836121	0.630222	2.76913	-5575.16	0.541	0.663949	0.711533	0.435512	0.117131	-5705.14	259.962	1424	0	0
V12D05-348_C1	v8741A_F	ENSG00000152601	MBNL1	gene	17	0.0130635	0.375015	8.70907e-05	-4300.81	0.522	0.300606	0.387903	0.380217	0.0336619	-4319.21	36.8048	4272	1.01844e-08	1.42753e-08
V12D05-348_C1	v8741A_F	ENSG00000169860	P2RY1	gene	7	0.0142069	0.133663	1.83124	-2011.08	0.495	0.132145	0.147321	0.901987	0.0960769	-2107.49	192.82	1808	0	0
V12D05-348_C1	v8741A_F	ENSG00000114790	ARHGEF26	gene	13	0.00430956	0.189756	4.7067	-2730.51	0.42	0.147759	0.194074	0.444284	0.0222067	-2737.16	13.3038	5373	0.00129155	0.00143938
V12D05-348_C1	v8741A_F	ENSG00000174953	DHX36	gene	14	0.0114678	0.277138	8.30607	-3627.27	0.633	0.23888	0.288617	0.448291	0.0397351	-3643.79	33.036	4445	6.70389e-08	9.03102e-08
V12D05-348_C1	v8741A_F	ENSG00000163655	GMPS	gene	16	0.00644145	0.163476	6.67835	-2417.09	0.58	0.144935	0.17009	0.553755	0.0379093	-2435.8	37.4253	4237	7.4679e-09	1.05541e-08
V12D05-348_C1	v8741A_F	ENSG00000114850	SSR3	gene	6	0.0142657	0.573112	0.00825001	-5256.51	0.647	0.490066	0.587461	0.243721	0.0242871	-5267.4	21.7775	4933	1.86668e-05	2.2659e-05
V12D05-348_C1	v8741A_F	ENSG00000178053	MLF1	gene	19	0.0225325	0.180885	1.7658	-2712.63	0.487	0.170244	0.204044	0.881725	0.11077	-2851.6	277.946	1346	0	0
V12D05-348_C1	v8741A_F	ENSG00000168827	GFM1	gene	14	0.00729511	0.200133	0.0314129	-2868.18	0.569	0.180398	0.207426	0.47346	0.0351694	-2889.16	41.9556	4065	7.75289e-10	1.14205e-09
V12D05-348_C1	v8741A_F	ENSG00000118855	MFSD1	gene	20	0.0135104	0.212636	1.27101	-3037.23	0.609	0.185353	0.226519	0.627097	0.059742	-3090.32	106.175	2652	0	0
V12D05-348_C1	v8741A_F	ENSG00000186432	KPNA4	gene	9	0.0134556	0.401234	4.31842	-4457.79	0.564	0.34257	0.414697	0.338613	0.0324475	-4471.79	28.0014	4657	8.30957e-07	1.06845e-06
V12D05-348_C1	v8741A_F	ENSG00000163590	PPM1L	gene	14	0.0101809	0.228166	9.26169	-3188.7	0.599	0.206568	0.238446	0.488461	0.0427146	-3207.54	37.6924	4227	6.53439e-09	9.25667e-09
V12D05-348_C1	v8741A_F	ENSG00000169255	B3GALNT1	gene	15	0.0504992	0.314577	0.00396355	-3977.86	0.589	0.348426	0.363041	0.644958	0.138325	-4167.88	380.042	993	0	0
V12D05-348_C1	v8741A_F	ENSG00000169251	NMD3	gene	12	0.00649515	0.208567	0.500502	-2956.35	0.575	0.17311	0.21497	0.465558	0.0302013	-2970.77	28.8464	4622	5.44607e-07	7.05562e-07
V12D05-348_C1	v8741A_F	ENSG00000114209	PDCD10	gene	15	0.0264808	0.292168	52.044	-3859.57	1.032	0.256963	0.318739	0.633278	0.0831034	-3870.58	22.0179	4921	1.65529e-05	2.0142e-05
V12D05-348_C1	v8741A_F	ENSG00000163536	SERPINI1	gene	12	0.188671	0.768742	3.41845	-6086.88	0.494	0.831663	0.965658	0.522282	0.197063	-6402.8	631.841	556	0	0
V12D05-348_C1	v8741A_F	ENSG00000173905	GOLIM4	gene	9	0.0847904	0.661568	11.9	-5726.5	0.646	0.462195	0.746097	0.630011	0.113605	-5813.5	174.007	1952	0	0
V12D05-348_C1	v8741A_F	ENSG00000008952	SEC62	gene	17	0.0661272	1.28081	2.02533	-7129.35	0.553	1.33912	1.34848	0.192031	0.0490943	-7165.65	72.5986	3253	2.22045e-16	4.0611e-16
V12D05-348_C1	v8741A_F	ENSG00000013297	CLDN11	gene	11	0.203861	1.0416	0.804763	-6732.67	0.595	0.691585	1.24668	0.652863	0.163684	-6986.32	507.306	711	0	0
V12D05-348_C1	v8741A_F	ENSG00000013293	SLC7A14	gene	6	0.0298135	0.254626	11.9139	-3533.74	0.562	0.246658	0.284968	0.700022	0.104815	-3614.72	161.967	2061	0	0
V12D05-348_C1	v8741A_F	ENSG00000163584	RPL22L1	gene	18	0.0174318	0.250781	6.41658e-06	-3415.14	0.66	0.232182	0.267967	0.568647	0.0649926	-3474.19	118.103	2499	0	0
V12D05-348_C1	v8741A_F	ENSG00000154310	TNIK	gene	17	0.018163	0.251257	7.30291	-3441.98	0.673	0.228903	0.269099	0.588767	0.0674151	-3483.82	83.6756	3041	0	0
V12D05-348_C1	v8741A_F	ENSG00000144959	NCEH1	gene	10	0.0128715	0.144312	3.63564	-2181.55	0.554	0.133531	0.15732	0.849634	0.0818886	-2257.51	151.914	2143	0	0
V12D05-348_C1	v8741A_F	ENSG00000169760	NLGN1	gene	17	0.0104157	0.132104	3.31849	-1969.62	0.59	0.129508	0.14271	0.788036	0.0730825	-2034.85	130.457	2349	0	0
V12D05-348_C1	v8741A_F	ENSG00000177565	TBL1XR1	gene	16	0.0173663	0.312516	21.1956	-3934	0.763	0.269086	0.329944	0.489736	0.0526441	-3949.5	31.0134	4527	1.84298e-07	2.43777e-07
V12D05-348_C1	v8741A_F	ENSG00000172667	ZMAT3	gene	11	0.0167552	0.354286	3.59931	-4191.06	0.575	0.316868	0.371313	0.408504	0.0451572	-4219.35	56.5961	3642	5.13256e-13	8.43871e-13
V12D05-348_C1	v8741A_F	ENSG00000136522	MRPL47	gene	14	0.00871559	0.245239	0.882569	-3332.49	0.596	0.221652	0.254225	0.421188	0.0343194	-3353.92	42.8605	4037	4.93125e-10	7.31443e-10
V12D05-348_C1	v8741A_F	ENSG00000136521	NDUFB5	gene	13	0.0796635	0.555552	4.55102	-5304.87	0.591	0.618523	0.637927	0.456325	0.125412	-5455.68	301.615	1230	0	0
V12D05-348_C1	v8741A_F	ENSG00000163728	TTC14	gene	11	0.00226611	0.169827	0.189914	-2459.56	0.583	0.133007	0.17215	0.357905	0.0131679	-2463.31	7.50056	5670	0.0235112	0.0248298
V12D05-348_C1	v8741A_F	ENSG00000114416	FXR1	gene	18	0.0292005	0.491152	7.18654	-4957.77	0.652	0.441923	0.520788	0.386677	0.0561167	-4992.19	68.854	3348	1.11022e-15	1.98389e-15
V12D05-348_C1	v8741A_F	ENSG00000205981	DNAJC19	gene	8	0.048546	0.403096	7.0625	-4568.16	0.538	0.414335	0.451512	0.531772	0.107488	-4666.1	195.892	1785	0	0
V12D05-348_C1	v8741A_F	ENSG00000242808	SOX2-OT	gene	9	0.267015	1.28516	1.16158	-7220.58	0.512	1.12092	1.563	0.460993	0.172026	-7502.9	564.645	640	0	0
V12D05-348_C1	v8741A_F	ENSG00000181449	SOX2	gene	4	0.091602	0.693294	8.34622	-5822.7	0.538	0.656158	0.78645	0.461258	0.116706	-5933.83	222.255	1616	0	0
V12D05-348_C1	v8741A_F	ENSG00000043093	DCUN1D1	gene	15	0.0460095	0.212161	125.599	-3385.58	0.944	0.189192	0.25822	1.13376	0.178213	-3389.55	7.93269	5649	0.0189426	0.0200793
V12D05-348_C1	v8741A_F	ENSG00000114796	KLHL24	gene	16	0.00196425	0.277094	0.0598338	-3566.28	0.529	0.202075	0.279131	0.219324	0.00703886	-3567.44	2.30924	5903	0.315177	0.319716
V12D05-348_C1	v8741A_F	ENSG00000175193	PARL	gene	13	0.0041811	0.179035	0.00162803	-2596.25	0.63	0.157679	0.183179	0.410081	0.0228205	-2605.17	17.8302	5128	0.000134343	0.000156873
V12D05-348_C1	v8741A_F	ENSG00000114770	ABCC5	gene	17	0.0183509	0.146539	14.6856	-2289.25	0.656	0.155833	0.165217	0.869302	0.111292	-2369.39	160.281	2076	0	0
V12D05-348_C1	v8741A_F	ENSG00000145191	EIF2B5	gene	15	0.0110424	0.170069	13.3661	-2551.12	0.696	0.159319	0.18115	0.659577	0.0609704	-2579.72	57.1973	3623	3.80029e-13	6.28103e-13
V12D05-348_C1	v8741A_F	ENSG00000161203	AP2M1	gene	13	0.398131	0.817134	4.96483	-6333.07	0.484	1.29885	1.25495	0.485795	0.327608	-7001.42	1336.7	195	0	0
V12D05-348_C1	v8741A_F	ENSG00000163888	CAMK2N2	gene	4	0.121836	0.328001	3.77421	-4188.68	0.592	0.427156	0.460921	0.817151	0.270846	-4713.22	1049.08	272	0	0
V12D05-348_C1	v8741A_F	ENSG00000145194	ECE2	gene	18	0.0306263	0.171715	3.52948	-2634.76	0.58	0.214728	0.202658	0.815002	0.151359	-2836.03	402.54	919	0	0
V12D05-348_C1	v8741A_F	ENSG00000175166	PSMD2	gene	17	0.0523231	0.468382	0.156065	-4869.03	0.593	0.480714	0.520854	0.475839	0.100485	-4992.48	246.915	1473	0	0
V12D05-348_C1	v8741A_F	ENSG00000114867	EIF4G1	gene	20	0.0283443	0.366206	1.32883	-4291.01	0.554	0.335296	0.393858	0.502116	0.0718395	-4354.02	126.02	2411	0	0
V12D05-348_C1	v8741A_F	ENSG00000175182	FAM131A	gene	15	0.0206867	0.168936	0.0588982	-2543.74	0.584	0.184178	0.188786	0.780922	0.109094	-2674.04	260.611	1422	0	0
V12D05-348_C1	v8741A_F	ENSG00000163882	POLR2H	gene	9	0.00424207	0.156948	0.605465	-2301.21	0.546	0.133831	0.161151	0.486668	0.0263172	-2312.47	22.5286	4892	1.28226e-05	1.56948e-05
V12D05-348_C1	v8741A_F	ENSG00000177383	MAGEF1	gene	5	0.0320934	0.261615	2.79773	-3560.82	0.518	0.290687	0.294749	0.616286	0.10927	-3691.82	261.991	1415	0	0
V12D05-348_C1	v8741A_F	ENSG00000073803	MAP3K13	gene	14	0.00571467	0.346638	11.1596	-4097.37	0.529	0.2547	0.352415	0.296802	0.0162186	-4100.02	5.30275	5771	0.0705542	0.0732072
V12D05-348_C1	v8741A_F	ENSG00000163904	SENP2	gene	13	0.00676777	0.199357	0.608179	-2856.94	0.619	0.173067	0.206147	0.475345	0.0328333	-2875.03	36.1671	4300	1.40095e-08	1.9509e-08
V12D05-348_C1	v8741A_F	ENSG00000136527	TRA2B	gene	18	0.0199289	0.349896	0.832812	-4167.78	0.534	0.321469	0.369716	0.43914	0.0538875	-4209.51	83.4599	3046	0	0
V12D05-348_C1	v8741A_F	ENSG00000090520	DNAJB11	gene	11	0.00457074	0.165823	10.1299	-2432.87	0.51	0.144172	0.170412	0.468934	0.0268246	-2440.12	14.4987	5304	0.000710644	0.000802289
V12D05-348_C1	v8741A_F	ENSG00000156976	EIF4A2	gene	17	0.68183	0.943077	2.10444	-6629.54	0.423	1.73694	1.64811	0.475395	0.419612	-7624.03	1988.98	107	0	0
V12D05-348_C1	v8741A_F	ENSG00000073849	ST6GAL1	gene	15	0.017976	0.298941	29.7543	-3845.49	0.621	0.205945	0.317009	0.651021	0.0567213	-3858.14	25.3112	4779	3.18961e-06	3.99652e-06
V12D05-348_C1	v8741A_F	ENSG00000157005	SST	gene	4	0.475482	0.476387	7.83885	-5342.84	0.694	0.64655	1.04673	1.06651	0.499524	-6586.96	2488.25	75	0	0
V12D05-348_C1	v8741A_F	ENSG00000113916	BCL6	gene	18	0.00619388	0.171571	0.00120301	-2515.93	0.56	0.143175	0.177654	0.549686	0.0348432	-2535.2	38.5268	4192	4.30544e-09	6.15004e-09
V12D05-348_C1	v8741A_F	ENSG00000152492	CCDC50	gene	15	0.00245128	0.258398	0.0097697	-3411.33	0.503	0.189613	0.26087	0.261112	0.00939729	-3412.87	3.0784	5865	0.214553	0.219053
V12D05-348_C1	v8741A_F	ENSG00000114279	FGF12	gene	13	0.057279	0.277288	6.39551	-3769.37	0.613	0.294811	0.339857	0.811809	0.171203	-4017.13	495.526	730	0	0
V12D05-348_C1	v8741A_F	ENSG00000127249	ATP13A4	gene	15	0.00837985	0.168105	0.000223808	-2484.28	0.582	0.137727	0.176416	0.66466	0.047482	-2519.23	69.9003	3321	6.66134e-16	1.19928e-15
V12D05-348_C1	v8741A_F	ENSG00000198836	OPA1	gene	10	0.0226158	0.313354	5.65976e-05	-3926.03	0.534	0.292467	0.33546	0.514198	0.067315	-3987.38	122.701	2450	0	0
V12D05-348_C1	v8741A_F	ENSG00000114315	HES1	gene	4	0.0230815	0.226916	2.73206e-06	-3207.31	0.548	0.170355	0.248313	0.891817	0.0923267	-3300.17	185.729	1860	0	0
V12D05-348_C1	v8741A_F	ENSG00000114331	ACAP2	gene	15	0.010182	0.224706	26.5423	-3165.04	0.691	0.169986	0.234905	0.593614	0.0433482	-3173.36	16.6438	5183	0.000243138	0.000280901
V12D05-348_C1	v8741A_F	ENSG00000184203	PPP1R2	gene	8	0.0302033	0.287892	12.7047	-3803.14	0.61	0.296824	0.31871	0.585501	0.0949505	-3870.37	134.442	2312	0	0
V12D05-348_C1	v8741A_F	ENSG00000189058	APOD	gene	9	0.475438	1.41408	9.04845	-7591.67	0.536	1.46677	1.87721	0.470093	0.251619	-7921.38	659.43	525	0	0
V12D05-348_C1	v8741A_F	ENSG00000061938	TNK2	gene	19	0.00580224	0.2407	0.0723286	-3273.55	0.68	0.20331	0.246631	0.374662	0.0235383	-3284.65	22.1947	4915	1.51521e-05	1.846e-05
V12D05-348_C1	v8741A_F	ENSG00000213123	TCTEX1D2	gene	11	0.0262897	0.27117	0.698629	-3615.47	0.34	0.260041	0.296641	0.623522	0.0883808	-3706.43	181.917	1886	0	0
V12D05-348_C1	v8741A_F	ENSG00000163964	PIGX	gene	15	0.0212565	0.296702	9.06542	-3824.57	0.558	0.274075	0.317797	0.531958	0.066853	-3863.81	78.4766	3142	0	0
V12D05-348_C1	v8741A_F	ENSG00000180370	PAK2	gene	10	0.0100753	0.344404	16.324	-4107.68	0.601	0.271483	0.354533	0.369731	0.0284228	-4113.71	12.0553	5440	0.00241115	0.00265403
V12D05-348_C1	v8741A_F	ENSG00000119231	SENP5	gene	11	0.0062889	0.152035	3.58946	-2250.9	0.565	0.141373	0.158435	0.560945	0.0397217	-2273.64	45.4814	3955	1.32998e-10	2.01363e-10
V12D05-348_C1	v8741A_F	ENSG00000114503	NCBP2	gene	11	0.013129	0.381984	0.00546875	-4342.31	0.632	0.315625	0.395192	0.363032	0.0332285	-4361.74	38.8546	4177	3.65453e-09	5.239e-09
V12D05-348_C1	v8741A_F	ENSG00000270170	NCBP2AS2	gene	2	0.0142457	0.175305	1.41431	-2611.4	0.534	0.180413	0.189261	0.661568	0.0751549	-2679.79	136.778	2293	0	0
V12D05-348_C1	v8741A_F	ENSG00000075711	DLG1	gene	21	0.00548673	0.382573	8.14255	-4318.15	0.538	0.276578	0.388121	0.267817	0.0141389	-4320.49	4.6859	5799	0.0960441	0.0991743
V12D05-348_C1	v8741A_F	ENSG00000145016	RUBCN	gene	16	0.00628308	0.23446	2.88308	-3219.39	0.444	0.192029	0.240758	0.412781	0.0260987	-3229.59	20.3862	5012	3.74278e-05	4.47162e-05
V12D05-348_C1	v8741A_F	ENSG00000122068	FYTTD1	gene	13	0.00592559	0.325286	6.42203	-3954.5	0.492	0.251547	0.331254	0.306018	0.0178907	-3958.55	8.11955	5641	0.0172529	0.0183142
V12D05-348_C1	v8741A_F	ENSG00000114473	IQCG	gene	14	0.00977728	0.12393	1.75741	-1818.52	0.515	0.101171	0.133716	0.977354	0.0731245	-1886.13	135.209	2305	0	0
V12D05-348_C1	v8741A_F	ENSG00000182899	RPL35A	gene	17	0.266987	1.24905	10.4492	-7244.56	0.663	2.46289	1.51032	0.209798	0.176108	-7424.57	360.014	1038	0	0
V12D05-348_C1	v8741A_F	ENSG00000273238	TMEM271	gene	2	0.013218	0.108296	6.33851	-1563.72	0.528	0.128615	0.12173	0.893907	0.108778	-1671.59	215.748	1663	0	0
V12D05-348_C1	v8741A_F	ENSG00000169020	ATP5ME	gene	10	0.175658	1.22731	6.25249	-7125.52	0.563	1.96569	1.40484	0.213215	0.125205	-7259.18	267.322	1401	0	0
V12D05-348_C1	v8741A_F	ENSG00000168993	CPLX1	gene	15	0.0228856	0.153803	5.03702	-2377.45	0.57	0.135938	0.178934	1.11286	0.129525	-2551.61	348.31	1070	0	0
V12D05-348_C1	v8741A_F	ENSG00000178950	GAK	gene	17	0.00740347	0.163194	2.75178	-2416.62	0.487	0.151533	0.170623	0.56782	0.0433973	-2442.96	52.6788	3730	3.63864e-12	5.84134e-12
V12D05-348_C1	v8741A_F	ENSG00000127419	TMEM175	gene	17	0.00800009	0.160761	8.76855	-2395.67	0.648	0.147446	0.168717	0.606618	0.0474049	-2417.28	43.22	4028	4.12002e-10	6.12479e-10
V12D05-348_C1	v8741A_F	ENSG00000127418	FGFRL1	gene	15	0.014416	0.101327	3.33171	-1408.96	0.541	0.0921458	0.114765	1.30301	0.124552	-1536.98	256.038	1446	0	0
V12D05-348_C1	v8741A_F	ENSG00000159692	CTBP1	gene	15	0.0521496	0.390689	1.50356e-06	-4463.21	0.538	0.415934	0.438881	0.549036	0.117762	-4601.28	276.133	1352	0	0
V12D05-348_C1	v8741A_F	ENSG00000090316	MAEA	gene	16	0.0447902	0.25669	8.23433	-3585.76	0.528	0.288441	0.301864	0.733726	0.148568	-3746.31	321.087	1165	0	0
V12D05-348_C1	v8741A_F	ENSG00000163950	SLBP	gene	13	0.0206533	0.209745	13.134	-3073.22	0.713	0.210759	0.230588	0.68188	0.0896416	-3130.99	115.554	2532	0	0
V12D05-348_C1	v8741A_F	ENSG00000168936	TMEM129	gene	11	0.00413452	0.166047	0.000328574	-2426.45	0.641	0.14961	0.170142	0.429786	0.0242948	-2436.51	20.1157	5024	4.28476e-05	5.10692e-05
V12D05-348_C1	v8741A_F	ENSG00000068078	FGFR3	gene	18	0.0756564	0.638645	2.24221	-5593.88	0.526	0.575111	0.714088	0.478268	0.105917	-5713.33	238.885	1510	0	0
V12D05-348_C1	v8741A_F	ENSG00000243449	C4orf48	gene	6	0.160217	1.2148	1.29853	-7064.05	0.485	1.61243	1.37386	0.24824	0.11652	-7208.24	288.389	1290	0	0
V12D05-348_C1	v8741A_F	ENSG00000185818	NAT8L	gene	7	0.0570507	0.459238	6.95864e-05	-4828.68	0.557	0.47668	0.514339	0.501076	0.110502	-4963.73	270.091	1385	0	0
V12D05-348_C1	v8741A_F	ENSG00000123933	MXD4	gene	17	0.0092557	0.211661	0.000361167	-3004.33	0.566	0.184577	0.220871	0.521226	0.0418968	-3032.63	56.615	3640	5.08371e-13	8.36298e-13
V12D05-348_C1	v8741A_F	ENSG00000063978	RNF4	gene	16	0.00316919	0.206126	0.015458	-2905.55	0.629	0.168934	0.20934	0.33324	0.0151422	-2910.14	9.1904	5588	0.0101002	0.0108232
V12D05-348_C1	v8741A_F	ENSG00000087274	ADD1	gene	17	0.0504084	0.612863	5.92541e-06	-5465.53	0.493	0.606273	0.662386	0.370325	0.0759996	-5541.63	152.204	2139	0	0
V12D05-348_C1	v8741A_F	ENSG00000109736	MFSD10	gene	15	0.00701778	0.144161	0.374284	-2132.9	0.542	0.137228	0.151074	0.61046	0.0464203	-2164.96	64.1277	3447	1.18794e-14	2.06364e-14
V12D05-348_C1	v8741A_F	ENSG00000163956	LRPAP1	gene	13	0.124492	0.538369	2.27941	-5254.01	0.545	0.652085	0.66501	0.541087	0.187811	-5550.66	593.313	594	0	0
V12D05-348_C1	v8741A_F	ENSG00000132406	TMEM128	gene	12	0.00322967	0.201646	4.89154	-2857.73	0.615	0.16541	0.20496	0.343572	0.0157641	-2861.83	8.20844	5634	0.0165029	0.0175398
V12D05-348_C1	v8741A_F	ENSG00000168824	NSG1	gene	14	0.386666	0.443263	1.79115	-4911.07	0.466	0.758933	0.82199	0.819341	0.465902	-6034.81	2247.48	89	0	0
V12D05-348_C1	v8741A_F	ENSG00000168818	STX18	gene	10	0.00387276	0.164497	0.00037014	-2403.05	0.596	0.135277	0.168313	0.460031	0.0230016	-2411.81	17.5132	5145	0.000157417	0.000183209
V12D05-348_C1	v8741A_F	ENSG00000163132	MSX1	gene	8	0.0177389	0.10757	10.2425	-1603.25	0.658	0.10079	0.1256	1.32143	0.141562	-1743.09	279.681	1341	0	0
V12D05-348_C1	v8741A_F	ENSG00000072832	CRMP1	gene	15	0.0936877	0.395525	4.02321	-4572.42	0.543	0.469417	0.487188	0.652052	0.191507	-4839.84	534.828	684	0	0
V12D05-348_C1	v8741A_F	ENSG00000152969	JAKMIP1	gene	20	0.0152303	0.217484	0.000333571	-3090.1	0.567	0.208191	0.232113	0.592777	0.0654464	-3146.05	111.908	2579	0	0
V12D05-348_C1	v8741A_F	ENSG00000109501	WFS1	gene	13	0.036012	0.419644	9.35579	-4633.74	0.588	0.381496	0.45577	0.497432	0.0790333	-4687.54	107.609	2633	0	0
V12D05-348_C1	v8741A_F	ENSG00000074211	PPP2R2C	gene	14	0.030643	0.352124	0.407125	-4204.56	0.513	0.330306	0.381897	0.529968	0.0800565	-4283.56	157.997	2093	0	0
V12D05-348_C1	v8741A_F	ENSG00000013288	MAN2B2	gene	9	0.00643457	0.178625	1.88126	-2610.19	0.472	0.161454	0.185216	0.496834	0.0347703	-2630.44	40.4883	4115	1.61463e-09	2.34956e-09
V12D05-348_C1	v8741A_F	ENSG00000179010	MRFAP1	gene	14	0.146641	1.03639	2.43425e-08	-6695.01	0.609	1.2884	1.17754	0.297219	0.123954	-6855.97	321.922	1161	0	0
V12D05-348_C1	v8741A_F	ENSG00000170846	AC093323.1	gene	17	0.017461	0.208266	0.673805	-3003.86	0.581	0.215127	0.226217	0.614243	0.0773545	-3087.27	166.806	2019	0	0
V12D05-348_C1	v8741A_F	ENSG00000178988	MRFAP1L1	gene	11	0.0326099	0.425302	9.36971	-4653.8	0.645	0.405969	0.457978	0.444818	0.0712144	-4698.59	89.5801	2928	0	0
V12D05-348_C1	v8741A_F	ENSG00000170871	KIAA0232	gene	12	0.00816795	0.290441	5.71553	-3712.23	0.585	0.240326	0.298589	0.376059	0.0273533	-3721.38	18.2987	5102	0.000106286	0.000124744
V12D05-348_C1	v8741A_F	ENSG00000132405	TBC1D14	gene	19	0.0111751	0.274456	5.81283	-3601.82	0.552	0.222958	0.285708	0.474136	0.0391243	-3620.65	37.6496	4229	6.67562e-09	9.45226e-09
V12D05-348_C1	v8741A_F	ENSG00000109519	GRPEL1	gene	13	0.00449796	0.175701	3.23452	-2558.67	0.495	0.150431	0.180289	0.44583	0.0249611	-2568.83	20.3203	5017	3.86816e-05	4.61681e-05
V12D05-348_C1	v8741A_F	ENSG00000163995	ABLIM2	gene	20	0.0132895	0.117418	8.05891	-1748	0.532	0.128299	0.130916	0.89853	0.101674	-1837.79	179.563	1899	0	0
V12D05-348_C1	v8741A_F	ENSG00000071127	WDR1	gene	17	0.0189041	0.438851	0.00154754	-4669.43	0.564	0.388073	0.458055	0.354295	0.0412975	-4698.97	59.0893	3574	1.47549e-13	2.47208e-13
V12D05-348_C1	v8741A_F	ENSG00000157869	RAB28	gene	15	0.00802304	0.201054	0.0011615	-2882.66	0.556	0.168421	0.208941	0.53183	0.0383736	-2905.78	46.2353	3929	9.12295e-11	1.39038e-10
V12D05-348_C1	v8741A_F	ENSG00000038219	BOD1L1	gene	13	0.00490585	0.355805	0.0522416	-4149.92	0.557	0.244987	0.360743	0.285899	0.0136005	-4153.38	6.90961	5690	0.0315934	0.0332481
V12D05-348_C1	v8741A_F	ENSG00000137449	CPEB2	gene	16	0.00307868	0.280677	1.46742	-3603.27	0.493	0.212529	0.283848	0.261074	0.0108498	-3605.72	4.91342	5785	0.0857165	0.0887243
V12D05-348_C1	v8741A_F	ENSG00000118564	FBXL5	gene	15	0.0255433	0.412605	1.42941	-4550.57	0.555	0.370946	0.438272	0.430852	0.0582984	-4598.11	95.0824	2822	0	0
V12D05-348_C1	v8741A_F	ENSG00000237765	FAM200B	gene	7	0.0229191	0.48983	0.00220219	-4924.41	0.501	0.422052	0.512831	0.358701	0.0446984	-4957.02	65.2175	3420	6.88338e-15	1.2052e-14
V12D05-348_C1	v8741A_F	ENSG00000151552	QDPR	gene	12	0.0767928	1.18364	4.17092	-6967.69	0.66	1.18302	1.26202	0.234244	0.0609259	-7014.27	93.1602	2850	0	0
V12D05-348_C1	v8741A_F	ENSG00000002549	LAP3	gene	12	0.00892261	0.328496	3.22516	-3990.58	0.449	0.259515	0.33743	0.363985	0.0264438	-4000.76	20.3488	5015	3.8134e-05	4.55327e-05
V12D05-348_C1	v8741A_F	ENSG00000118579	MED28	gene	13	0.0233402	0.201484	74.248	-3066.06	0.931	0.1875	0.224895	0.814802	0.103815	-3073.88	15.6455	5238	0.000400514	0.000457861
V12D05-348_C1	v8741A_F	ENSG00000145147	SLIT2	gene	20	0.0175103	0.114729	2.02552	-1688.62	0.583	0.139074	0.133042	0.951485	0.132414	-1874.58	371.923	1012	0	0
V12D05-348_C1	v8741A_F	ENSG00000185774	KCNIP4	gene	16	0.0329442	0.180544	2.32066	-2740.23	0.579	0.207219	0.212994	0.875912	0.154314	-2949.67	418.885	878	0	0
V12D05-348_C1	v8741A_F	ENSG00000152990	ADGRA3	gene	14	0.0117349	0.24802	0.962763	-3372.12	0.554	0.1749	0.259396	0.619367	0.0451767	-3399.93	55.6152	3661	8.38107e-13	1.37082e-12
V12D05-348_C1	v8741A_F	ENSG00000109606	DHX15	gene	13	0.023663	0.297489	25.3625	-3864.22	1.014	0.262692	0.321152	0.585582	0.0736816	-3887.8	47.158	3904	5.75134e-11	8.82148e-11
V12D05-348_C1	v8741A_F	ENSG00000109610	SOD3	gene	6	0.0112891	0.0943083	1.63234	-1221.22	0.535	0.0787443	0.104836	1.34931	0.106907	-1330.26	218.085	1642	0	0
V12D05-348_C1	v8741A_F	ENSG00000250317	SMIM20	gene	8	0.0102391	0.263382	0.0278101	-3498.41	0.574	0.222764	0.273471	0.454242	0.0374209	-3520.64	44.466	3980	2.20973e-10	3.32458e-10
V12D05-348_C1	v8741A_F	ENSG00000168214	RBPJ	gene	20	0.0104319	0.463494	3.87091	-4770.01	0.492	0.334034	0.473908	0.305767	0.0220117	-4776.7	13.3732	5370	0.00124749	0.00139105
V12D05-348_C1	v8741A_F	ENSG00000169851	PCDH7	gene	15	0.0914208	0.36643	1.55795	-4371.09	0.518	0.390353	0.4554	0.774577	0.199674	-4685.69	629.202	560	0	0
V12D05-348_C1	v8741A_F	ENSG00000109790	KLHL5	gene	16	0.00300973	0.27372	0.0030459	-3545.74	0.515	0.190202	0.276786	0.288435	0.0108761	-3548.16	4.8386	5788	0.0889838	0.0920586
V12D05-348_C1	v8741A_F	ENSG00000157796	WDR19	gene	18	0.00635456	0.0860891	10.239	-1002.72	0.616	0.0863111	0.0925494	0.923583	0.0687398	-1045.49	85.5411	3003	0	0
V12D05-348_C1	v8741A_F	ENSG00000035928	RFC1	gene	16	0.00241139	0.308963	0.740018	-3816.46	0.591	0.21449	0.311467	0.228943	0.00774433	-3817.85	2.78945	5880	0.247901	0.252455
V12D05-348_C1	v8741A_F	ENSG00000163682	RPL9	gene	16	0.216979	1.28247	4.53712	-7231.5	0.7	2.78702	1.51286	0.167136	0.144706	-7428.41	393.835	943	0	0
V12D05-348_C1	v8741A_F	ENSG00000163683	SMIM14	gene	12	0.0191372	0.442248	4.7255	-4694.04	0.542	0.377265	0.461573	0.366685	0.0414778	-4716.45	44.8162	3969	1.85472e-10	2.7982e-10
V12D05-348_C1	v8741A_F	ENSG00000078140	UBE2K	gene	14	0.0214579	0.347256	6.43201	-4167.31	0.576	0.326137	0.368945	0.449152	0.0581967	-4204.74	74.8612	3214	0	0
V12D05-348_C1	v8741A_F	ENSG00000121892	PDS5A	gene	15	0.0027343	0.206701	18.452	-2910.42	0.498	0.161481	0.209476	0.323819	0.0130555	-2911.62	2.39544	5899	0.301881	0.306436
V12D05-348_C1	v8741A_F	ENSG00000163697	APBB2	gene	17	0.00320831	0.301059	26.626	-3764.36	0.491	0.210039	0.304298	0.269674	0.0105444	-3764.65	0.593822	5953	0.74311	0.747479
V12D05-348_C1	v8741A_F	ENSG00000154277	UCHL1	gene	13	1.82461	0.754649	2.43711	-6339.66	0.726	2.24329	2.57199	0.602142	0.707416	-8640.75	4602.18	10	0	0
V12D05-348_C1	v8741A_F	ENSG00000064042	LIMCH1	gene	18	0.697906	0.0628889	219.428	-5853.26	1.319	0.561075	0.760979	1.48894	0.917338	-5858.62	10.7177	5508	0.00470637	0.00511651
V12D05-348_C1	v8741A_F	ENSG00000109133	TMEM33	gene	13	0.0131895	0.384909	0.0808997	-4359.7	0.566	0.329395	0.398013	0.348656	0.0331313	-4377.99	36.5684	4287	1.14621e-08	1.601e-08
V12D05-348_C1	v8741A_F	ENSG00000014824	SLC30A9	gene	14	0.0182794	0.329572	0.0139998	-4027.59	0.761	0.308466	0.348276	0.438302	0.0525494	-4073.03	90.8897	2901	0	0
V12D05-348_C1	v8741A_F	ENSG00000124406	ATP8A1	gene	16	0.0225481	0.490411	4.3234	-4933.21	0.619	0.399746	0.513226	0.375639	0.0439568	-4958.78	51.1462	3771	7.82974e-12	1.24329e-11
V12D05-348_C1	v8741A_F	ENSG00000163285	GABRG1	gene	8	0.122121	0.475556	1.79273	-4971.97	0.486	0.528876	0.596372	0.660755	0.204326	-5301.79	659.65	524	0	0
V12D05-348_C1	v8741A_F	ENSG00000151834	GABRA2	gene	15	0.0109824	0.1512	16.1173	-2297.04	0.921	0.138106	0.162317	0.758815	0.0677163	-2328.94	63.8065	3462	1.39888e-14	2.41956e-14
V12D05-348_C1	v8741A_F	ENSG00000260918	AC107398.3	gene	1	0.0583048	0.266903	0.815802	-3628.6	0.439	0.318165	0.326613	0.758927	0.179284	-3926.32	595.446	589	0	0
V12D05-348_C1	v8741A_F	ENSG00000169019	COMMD8	gene	11	0.00539777	0.146826	0.000114032	-2160.93	0.569	0.130972	0.152046	0.560956	0.0354594	-2179.6	37.3537	4242	7.74002e-09	1.09258e-08
V12D05-348_C1	v8741A_F	ENSG00000145248	SLC10A4	gene	7	0.0171689	0.0883096	12.4044	-1189.82	0.949	0.0880828	0.105788	1.48758	0.162772	-1350.91	322.176	1160	0	0
V12D05-348_C1	v8741A_F	ENSG00000109180	OCIAD1	gene	14	0.209068	0.764583	3.368	-6084.04	0.491	0.978292	0.979084	0.467386	0.214726	-6434.34	700.601	482	0	0
V12D05-348_C1	v8741A_F	ENSG00000145247	OCIAD2	gene	12	0.0349148	0.181463	3.49973	-2767.37	0.607	0.224925	0.21586	0.830742	0.16136	-2980.2	425.674	862	0	0
V12D05-348_C1	v8741A_F	ENSG00000109184	DCUN1D4	gene	15	0.00759759	0.29176	0.540505	-3716.18	0.636	0.241617	0.2995	0.360754	0.0253796	-3728.35	24.3245	4819	5.22398e-06	6.49123e-06
V12D05-348_C1	v8741A_F	ENSG00000163069	SGCB	gene	12	0.0160969	0.498572	10.0939	-4955.69	0.699	0.41173	0.514853	0.308147	0.0312762	-4966.01	20.6288	4998	3.31516e-05	3.97182e-05
V12D05-348_C1	v8741A_F	ENSG00000109189	USP46	gene	13	0.0177755	0.48329	21.9565	-4897.25	0.92	0.376415	0.501223	0.354196	0.0354754	-4904.72	14.936	5282	0.000571073	0.000647404
V12D05-348_C1	v8741A_F	ENSG00000226950	DANCR	gene	7	0.0114115	0.282364	6.08097	-3666.55	0.541	0.241781	0.293861	0.441824	0.0388443	-3684.92	36.7432	4277	1.05032e-08	1.47049e-08
V12D05-348_C1	v8741A_F	ENSG00000145216	FIP1L1	gene	16	0.00412257	0.166839	0.00033164	-2437.05	0.66	0.13646	0.171013	0.47052	0.024114	-2448.16	22.2258	4913	1.4919e-05	1.81833e-05
V12D05-348_C1	v8741A_F	ENSG00000134853	PDGFRA	gene	12	0.0052681	0.251914	8.51035e-07	-3372.75	0.626	0.182436	0.257121	0.397847	0.0204839	-3379.8	14.096	5324	0.000869129	0.000977525
V12D05-348_C1	v8741A_F	ENSG00000134851	TMEM165	gene	13	0.00138097	0.458904	8.10502e-05	-4710.36	0.675	0.315978	0.460393	0.117607	0.00300025	-4710.6	0.477603	5960	0.787571	0.791271
V12D05-348_C1	v8741A_F	ENSG00000090989	EXOC1	gene	18	0.00615742	0.192494	2.02394	-2775.74	0.604	0.176117	0.198915	0.445553	0.0309961	-2793.44	35.4139	4340	2.04157e-08	2.8168e-08
V12D05-348_C1	v8741A_F	ENSG00000128050	PAICS	gene	8	0.012647	0.334995	21.3817	-4061.57	0.715	0.282691	0.347764	0.397815	0.0363794	-4069.67	16.2007	5211	0.000303433	0.000348677
V12D05-348_C1	v8741A_F	ENSG00000174780	SRP72	gene	17	0.0157167	0.376631	0.00131788	-4318.66	0.67	0.335548	0.392445	0.373617	0.0400583	-4345.8	54.2799	3694	1.63403e-12	2.64877e-12
V12D05-348_C1	v8741A_F	ENSG00000171476	HOPX	gene	22	0.0344079	0.212446	6.32269	-3132.37	0.512	0.230968	0.24697	0.803113	0.139386	-3287.78	310.819	1196	0	0
V12D05-348_C1	v8741A_F	ENSG00000047315	POLR2B	gene	16	0.0158466	0.271499	4.86085e-06	-3587.34	0.609	0.251318	0.287026	0.500893	0.0551482	-3631.15	87.6368	2961	0	0
V12D05-348_C1	v8741A_F	ENSG00000163453	IGFBP7	gene	11	0.300854	1.12646	1.13783	-6934.83	0.448	1.12862	1.41067	0.485992	0.210783	-7268.65	667.647	514	0	0
V12D05-348_C1	v8741A_F	ENSG00000150471	ADGRL3	gene	16	0.0391009	0.322607	3.12377e-06	-4020.62	0.576	0.309235	0.361267	0.639448	0.108101	-4156.69	272.139	1369	0	0
V12D05-348_C1	v8741A_F	ENSG00000033178	UBA6	gene	13	0.0535136	0.113436	123.084	-2380.14	1.151	0.142518	0.166963	1.62316	0.320538	-2393.42	26.5563	4725	1.71146e-06	2.16894e-06
V12D05-348_C1	v8741A_F	ENSG00000083896	YTHDC1	gene	12	0.00428919	0.474452	10.0337	-4799.45	0.542	0.323699	0.47882	0.202323	0.00895931	-4800.25	1.60163	5922	0.448964	0.453967
V12D05-348_C1	v8741A_F	ENSG00000018189	RUFY3	gene	13	0.0936105	0.6843	1.86686e-06	-5744.94	0.483	0.716138	0.771855	0.427234	0.120336	-5891.04	292.201	1270	0	0
V12D05-348_C1	v8741A_F	ENSG00000132463	GRSF1	gene	14	0.0269825	0.490323	6.0803	-4946.67	0.673	0.440104	0.517685	0.373238	0.0521596	-4978.54	63.7424	3463	1.44329e-14	2.49565e-14
V12D05-348_C1	v8741A_F	ENSG00000173542	MOB1B	gene	8	0.00426237	0.184074	4.04749	-2661.52	0.431	0.134674	0.188319	0.484775	0.0226317	-2668.39	13.755	5347	0.00103072	0.00115428
V12D05-348_C1	v8741A_F	ENSG00000156136	DCK	gene	10	0.00240741	0.236216	0.583888	-3207.7	0.535	0.183932	0.238675	0.266758	0.0100887	-3209.74	4.07212	5826	0.130542	0.134172
V12D05-348_C1	v8741A_F	ENSG00000080493	SLC4A4	gene	17	0.0838874	0.577802	2.10165	-5378.87	0.542	0.584981	0.661972	0.495116	0.126778	-5540.2	322.659	1158	0	0
V12D05-348_C1	v8741A_F	ENSG00000132466	ANKRD17	gene	19	0.0077866	0.289969	0.797781	-3703.48	0.613	0.251507	0.297865	0.350851	0.0261509	-3715.83	24.7097	4803	4.3089e-06	5.37199e-06
V12D05-348_C1	v8741A_F	ENSG00000169116	PARM1	gene	11	0.0529994	0.196161	2.21772	-2958.9	0.536	0.245895	0.247218	0.936235	0.212712	-3290.08	662.362	520	0	0
V12D05-348_C1	v8741A_F	ENSG00000163743	RCHY1	gene	13	0.00603433	0.235257	3.71266	-3225.84	0.457	0.206455	0.241374	0.376261	0.0250085	-3235.43	19.1675	5072	6.88392e-05	8.12715e-05
V12D05-348_C1	v8741A_F	ENSG00000138757	G3BP2	gene	14	0.164509	0.614341	1.34557	-5553.17	0.43	0.732002	0.78714	0.554093	0.211221	-5935.84	765.333	441	0	0
V12D05-348_C1	v8741A_F	ENSG00000138768	USO1	gene	14	0.0192944	0.287404	18.7159	-3759.18	0.747	0.25767	0.306842	0.539079	0.0629098	-3783.67	48.9773	3853	2.31589e-11	3.59916e-11
V12D05-348_C1	v8741A_F	ENSG00000198301	SDAD1	gene	12	0.00333789	0.141151	14.2053	-2059.01	0.666	0.126588	0.144525	0.456397	0.0231014	-2063.72	9.41744	5570	0.00901633	0.00969296
V12D05-348_C1	v8741A_F	ENSG00000138760	SCARB2	gene	10	0.00985658	0.830813	0.0513451	-6083.81	0.553	0.656372	0.841048	0.151256	0.0117247	-6087.17	6.71557	5703	0.0348123	0.036552
V12D05-348_C1	v8741A_F	ENSG00000138758	SEPTIN11	gene	11	0.00868194	0.4822	11.0557	-4854.33	0.487	0.325878	0.49103	0.285926	0.0176864	-4857.78	6.90523	5692	0.0316628	0.0333093
V12D05-348_C1	v8741A_F	ENSG00000118816	CCNI	gene	10	0.0814208	0.963132	18.027	-6546.69	0.659	0.876775	1.0459	0.325446	0.077948	-6585.15	76.9118	3170	0	0
V12D05-348_C1	v8741A_F	ENSG00000169288	MRPL1	gene	18	0.0113536	0.236512	3.20021	-3268.14	0.625	0.210652	0.248154	0.505825	0.0458052	-3298.71	61.1302	3528	5.31797e-14	9.02608e-14
V12D05-348_C1	v8741A_F	ENSG00000251442	LINC01094	gene	6	0.101087	0.479376	5.4271	-5013.73	0.915	0.280501	0.579834	1.13348	0.174148	-5237.55	447.627	817	0	0
V12D05-348_C1	v8741A_F	ENSG00000138756	BMP2K	gene	17	0.0150584	0.306206	2.01314	-3857.52	0.554	0.207543	0.321381	0.591263	0.0468724	-3889.43	63.8135	3461	1.38778e-14	2.40105e-14
V12D05-348_C1	v8741A_F	ENSG00000249307	LINC01088	gene	7	0.0413748	0.298336	3.03909	-3871.91	0.62	0.230213	0.339683	0.883564	0.121794	-4015.96	288.1	1294	0	0
V12D05-348_C1	v8741A_F	ENSG00000138668	HNRNPD	gene	19	0.030887	0.546475	2.16589e-05	-5183.77	0.599	0.506534	0.577549	0.34696	0.0534968	-5228.53	89.5197	2931	0	0
V12D05-348_C1	v8741A_F	ENSG00000152795	HNRNPDL	gene	17	0.0706149	0.84051	7.4165	-6213.7	0.687	0.864776	0.91151	0.307287	0.0775029	-6270.96	114.527	2551	0	0
V12D05-348_C1	v8741A_F	ENSG00000145293	ENOPH1	gene	16	0.0462419	0.533967	50.2723	-5228.81	0.914	0.456067	0.580374	0.471508	0.0796987	-5239.67	21.7213	4937	1.9199e-05	2.32861e-05
V12D05-348_C1	v8741A_F	ENSG00000249242	TMEM150C	gene	8	0.00282677	0.162423	4.25346e-06	-2364.56	0.589	0.130249	0.165256	0.408198	0.017106	-2369.94	10.7656	5506	0.00459504	0.0049973
V12D05-348_C1	v8741A_F	ENSG00000145284	SCD5	gene	12	0.167916	1.27638	7.57154	-7212.92	0.465	1.69943	1.44308	0.241126	0.116262	-7320.55	215.248	1667	0	0
V12D05-348_C1	v8741A_F	ENSG00000138674	SEC31A	gene	17	0.0136122	0.31316	7.22476e-05	-3898.95	0.551	0.27135	0.32647	0.429967	0.0416566	-3925.32	52.7367	3727	3.53473e-12	5.67909e-12
V12D05-348_C1	v8741A_F	ENSG00000138663	COPS4	gene	9	0.0501766	0.374164	11.3729	-4428.43	0.559	0.393923	0.426675	0.568643	0.118246	-4536.85	216.839	1655	0	0
V12D05-348_C1	v8741A_F	ENSG00000163319	MRPS18C	gene	11	0.0395506	0.402594	2.02555e-05	-4515.23	0.496	0.401003	0.440615	0.49594	0.0894516	-4610.29	190.125	1830	0	0
V12D05-348_C1	v8741A_F	ENSG00000163624	CDS1	gene	6	0.00897786	0.110919	8.2922e-08	-1559.66	0.543	0.113888	0.11958	0.831974	0.0748801	-1630.87	142.42	2232	0	0
V12D05-348_C1	v8741A_F	ENSG00000163625	WDFY3	gene	15	0.00735207	0.322676	4.21727	-3943.29	0.531	0.247638	0.330164	0.346249	0.0222771	-3951.03	15.4626	5249	0.000438876	0.000500665
V12D05-348_C1	v8741A_F	ENSG00000109339	MAPK10	gene	23	0.0255635	0.521756	2.26744	-5075.27	0.636	0.467259	0.547323	0.342178	0.0467066	-5105.72	60.9043	3532	5.9508e-14	1.00887e-13
V12D05-348_C1	v8741A_F	ENSG00000163629	PTPN13	gene	13	0.00480471	0.152818	0.0143389	-2245.71	0.651	0.121213	0.157845	0.571853	0.0304824	-2265.12	38.8262	4180	3.70679e-09	5.31011e-09
V12D05-348_C1	v8741A_F	ENSG00000198189	HSD17B11	gene	11	0.00506085	0.2195	0.00348892	-3061.32	0.596	0.18868	0.224661	0.377039	0.0225367	-3071.5	20.3532	5014	3.80503e-05	4.54418e-05
V12D05-348_C1	v8741A_F	ENSG00000170502	NUDT9	gene	13	0.013889	0.225597	7.2414	-3183.11	0.673	0.20848	0.239735	0.565289	0.0579951	-3219.86	73.5001	3234	1.11022e-16	2.0468e-16
V12D05-348_C1	v8741A_F	ENSG00000152583	SPARCL1	gene	12	0.597	1.2619	7.74288	-7376.72	0.472	2.585	1.88544	0.2989	0.321158	-7931.37	1109.29	249	0	0
V12D05-348_C1	v8741A_F	ENSG00000118785	SPP1	gene	14	0.875111	1.47831	0.793476	-7593.51	0.412	1.61816	2.1855	0.578108	0.371847	-8268.76	1350.5	190	0	0
V12D05-348_C1	v8741A_F	ENSG00000118777	ABCG2	gene	12	0.00874372	0.162385	10.5928	-2426.45	0.648	0.127754	0.171151	0.731938	0.0510943	-2450.01	47.1233	3907	5.8519e-11	8.96881e-11
V12D05-348_C1	v8741A_F	ENSG00000163644	PPM1K	gene	15	0.0211454	0.476842	8.9227	-4871.92	0.615	0.37301	0.498124	0.389841	0.0424617	-4890.55	37.2613	4246	8.10612e-09	1.14318e-08
V12D05-348_C1	v8741A_F	ENSG00000145337	PYURF	gene	5	0.0424023	0.580309	1.76632	-5340.66	0.468	0.562088	0.621588	0.366345	0.068093	-5396.4	111.492	2587	0	0
V12D05-348_C1	v8741A_F	ENSG00000177432	NAP1L5	gene	8	0.283721	0.489991	2.4144	-5121.42	0.461	0.760334	0.814072	0.700554	0.366701	-6012.69	1782.55	125	0	0
V12D05-348_C1	v8741A_F	ENSG00000145335	SNCA	gene	15	0.127699	0.448992	7.83335	-4928.19	0.542	0.450487	0.583878	0.793253	0.221434	-5253.42	650.468	533	0	0
V12D05-348_C1	v8741A_F	ENSG00000163110	PDLIM5	gene	15	0.0557321	0.502369	1.36773	-5036.07	0.569	0.441117	0.557074	0.535179	0.0998601	-5146.07	220.001	1630	0	0
V12D05-348_C1	v8741A_F	ENSG00000138696	BMPR1B	gene	11	0.00607374	0.212585	19.5484	-3005.04	0.567	0.160285	0.218699	0.486224	0.0277773	-3010.05	10.0295	5544	0.00663943	0.00717116
V12D05-348_C1	v8741A_F	ENSG00000138698	RAP1GDS1	gene	14	0.033134	0.457733	0.272061	-4792.92	0.57	0.4051	0.491392	0.44934	0.067501	-4859.46	133.073	2325	0	0
V12D05-348_C1	v8741A_F	ENSG00000168785	TSPAN5	gene	8	0.00957797	0.282325	17.1866	-3662.37	0.809	0.218087	0.292209	0.448752	0.0328122	-3672.04	19.3376	5065	6.32249e-05	7.47464e-05
V12D05-348_C1	v8741A_F	ENSG00000151247	EIF4E	gene	12	0.0347133	0.39709	2.91828	-4489.79	0.566	0.384366	0.431748	0.484733	0.0803916	-4563.85	148.115	2177	0	0
V12D05-348_C1	v8741A_F	ENSG00000197894	ADH5	gene	11	0.0415306	0.567759	5.3639e-05	-5284.57	0.525	0.542295	0.608373	0.375793	0.0681623	-5347.31	125.484	2416	0	0
V12D05-348_C1	v8741A_F	ENSG00000109270	LAMTOR3	gene	13	0.017196	0.315801	1.04206	-3931.62	0.353	0.286465	0.332616	0.457764	0.0516402	-3967.93	72.6144	3250	2.22045e-16	4.0611e-16
V12D05-348_C1	v8741A_F	ENSG00000164031	DNAJB14	gene	17	0.0151157	0.261246	3.51296	-3507.15	0.647	0.242228	0.276549	0.507562	0.0546952	-3546.21	78.103	3150	0	0
V12D05-348_C1	v8741A_F	ENSG00000164032	H2AFZ	gene	12	0.128673	0.589861	8.15337e-13	-5428.97	0.607	0.688258	0.717658	0.521185	0.179077	-5724.72	591.506	597	0	0
V12D05-348_C1	v8741A_F	ENSG00000138814	PPP3CA	gene	17	0.101847	0.500627	0.423122	-5056.47	0.597	0.550736	0.606921	0.57947	0.169048	-5341.85	570.76	630	0	0
V12D05-348_C1	v8741A_F	ENSG00000109332	UBE2D3	gene	20	0.0520533	0.721848	0.814837	-5835.3	0.387	0.727954	0.773159	0.313415	0.0672609	-5894.9	119.183	2479	0	0
V12D05-348_C1	v8741A_F	ENSG00000145354	CISD2	gene	12	0.0270852	0.357704	7.05701	-4252.22	0.541	0.329744	0.385293	0.499101	0.0703897	-4303.78	103.125	2705	0	0
V12D05-348_C1	v8741A_F	ENSG00000164039	BDH2	gene	15	0.00745705	0.388114	4.5454e-06	-4357.49	0.508	0.291081	0.395791	0.296667	0.0188513	-4365.2	15.4273	5254	0.000446695	0.0005091
V12D05-348_C1	v8741A_F	ENSG00000168772	CXXC4	gene	11	0.0262807	0.224632	2.31094	-3206.35	0.518	0.225335	0.250026	0.719432	0.10474	-3315.88	219.064	1633	0	0
V12D05-348_C1	v8741A_F	ENSG00000138777	PPA2	gene	20	0.0170714	0.258476	6.43442	-3497.77	0.599	0.243543	0.275542	0.536486	0.0619546	-3537.87	80.2084	3103	0	0
V12D05-348_C1	v8741A_F	ENSG00000145348	TBCK	gene	16	0.003199	0.127481	0.000386254	-1822.94	0.613	0.10858	0.13076	0.520902	0.0244796	-1835.05	24.2278	4822	5.48272e-06	6.80849e-06
V12D05-348_C1	v8741A_F	ENSG00000164022	AIMP1	gene	17	0.00251698	0.300574	0.20252	-3754.63	0.559	0.211373	0.303144	0.237351	0.00830436	-3755.97	2.67729	5884	0.262201	0.266835
V12D05-348_C1	v8741A_F	ENSG00000138801	PAPSS1	gene	9	0.0111762	0.476853	0.000102866	-4834.33	0.517	0.358415	0.48795	0.294958	0.0229007	-4843.4	18.1406	5111	0.000115033	0.000134772
V12D05-348_C1	v8741A_F	ENSG00000138796	HADH	gene	16	0.0168784	0.258837	9.85047	-3505.96	0.574	0.241663	0.275864	0.537595	0.0612169	-3540.54	69.1532	3341	9.99201e-16	1.78977e-15
V12D05-348_C1	v8741A_F	ENSG00000109475	RPL34	gene	16	0.194836	1.07697	11.1112	-6884.47	0.755	3.42178	1.2749	0.128998	0.153196	-7037.46	305.982	1214	0	0
V12D05-348_C1	v8741A_F	ENSG00000198856	OSTC	gene	13	0.0153812	0.247616	2.59149	-3387.18	0.604	0.234332	0.263199	0.529252	0.0584842	-3433.18	91.9914	2878	0	0
V12D05-348_C1	v8741A_F	ENSG00000164089	ETNPPL	gene	9	0.0812714	0.796476	5.60998	-6102.28	0.743	0.716947	0.876615	0.397632	0.0925908	-6181.79	159.024	2083	0	0
V12D05-348_C1	v8741A_F	ENSG00000188517	COL25A1	gene	16	0.0449488	0.100926	5.84639	-1559.4	0.497	0.130117	0.140248	1.62939	0.308132	-1995.08	871.361	356	0	0
V12D05-348_C1	v8741A_F	ENSG00000138802	SEC24B	gene	11	0.00320004	0.174435	4.43247e-05	-2529.08	0.596	0.146276	0.177629	0.386726	0.0180147	-2534.88	11.6107	5469	0.00301133	0.0032971
V12D05-348_C1	v8741A_F	ENSG00000123739	PLA2G12A	gene	11	0.00447989	0.288976	8.77885	-3679.49	0.5	0.218335	0.29351	0.306556	0.015266	-3682.19	5.39614	5766	0.0673352	0.0699277
V12D05-348_C1	v8741A_F	ENSG00000174720	LARP7	gene	16	0.0274855	0.595739	0.0276758	-5370.97	0.581	0.408302	0.622757	0.406041	0.044102	-5400.7	59.4547	3562	1.22902e-13	2.06607e-13
V12D05-348_C1	v8741A_F	ENSG00000145362	ANK2	gene	19	0.196574	0.767094	6.56757	-6122.9	0.77	0.973194	0.967392	0.455578	0.203985	-6406.9	567.982	635	0	0
V12D05-348_C1	v8741A_F	ENSG00000145349	CAMK2D	gene	17	0.0350513	0.334526	0.862199	-4100.7	0.587	0.333043	0.368072	0.562149	0.0948414	-4199.33	197.26	1772	0	0
V12D05-348_C1	v8741A_F	ENSG00000174607	UGT8	gene	11	0.148593	0.758153	2.77121	-6028.34	0.488	0.425892	0.903966	0.905108	0.163875	-6251.98	447.27	819	0	0
V12D05-348_C1	v8741A_F	ENSG00000269893	SNHG8	gene	8	0.133608	0.758567	1.43018	-6008.38	0.607	0.839778	0.893879	0.435263	0.149756	-6226.34	435.922	845	0	0
V12D05-348_C1	v8741A_F	ENSG00000172403	SYNPO2	gene	11	0.0179112	0.290901	4.48057	-3758.8	0.53	0.198216	0.309279	0.675185	0.0580003	-3801.74	85.8917	2995	0	0
V12D05-348_C1	v8741A_F	ENSG00000164096	C4orf3	gene	13	0.099006	0.807785	1.41687	-6127.9	0.501	0.894151	0.908075	0.3519	0.109183	-6262.34	268.874	1392	0	0
V12D05-348_C1	v8741A_F	ENSG00000164111	ANXA5	gene	15	0.0839286	0.672471	8.09679	-5745.58	0.647	0.63094	0.757365	0.459163	0.110958	-5847.74	204.336	1734	0	0
V12D05-348_C1	v8741A_F	ENSG00000138686	BBS7	gene	10	0.00566063	0.134561	1.55631e-05	-1967.72	0.585	0.130876	0.14021	0.574876	0.0403691	-1994.47	53.5027	3710	2.41007e-12	3.8899e-12
V12D05-348_C1	v8741A_F	ENSG00000138688	KIAA1109	gene	15	0.0152824	0.340855	0.537922	-4095.01	0.626	0.294145	0.356117	0.420277	0.0429117	-4123.89	57.7733	3602	2.84883e-13	4.73593e-13
V12D05-348_C1	v8741A_F	ENSG00000138685	FGF2	gene	15	0.00947385	0.293105	2.09029e-05	-3734.69	0.641	0.241532	0.302634	0.402985	0.0313104	-3752.12	34.8719	4364	2.67716e-08	3.67342e-08
V12D05-348_C1	v8741A_F	ENSG00000151458	ANKRD50	gene	12	0.00772625	0.101752	5.92274e-06	-1359.15	0.548	0.106457	0.109375	0.825681	0.0705735	-1427.09	135.877	2302	0	0
V12D05-348_C1	v8741A_F	ENSG00000164066	INTU	gene	13	0.00429788	0.12072	42.6176	-1730.09	0.785	0.100876	0.125054	0.649891	0.0343781	-1733.13	6.08104	5735	0.0478101	0.0499193
V12D05-348_C1	v8741A_F	ENSG00000164070	HSPA4L	gene	12	0.0526194	0.232954	0.335795	-3313.06	0.462	0.285023	0.283824	0.804809	0.184259	-3605.53	584.938	609	0	0
V12D05-348_C1	v8741A_F	ENSG00000164040	PGRMC2	gene	18	0.0252953	0.356889	2.85919	-4231.41	0.636	0.356582	0.382437	0.446026	0.066186	-4286.79	110.755	2590	0	0
V12D05-348_C1	v8741A_F	ENSG00000077684	JADE1	gene	16	0.00650501	0.179705	1.76836	-2624.07	0.414	0.154771	0.186152	0.521117	0.0349337	-2641.95	35.7537	4327	1.7226e-08	2.38385e-08
V12D05-348_C1	v8741A_F	ENSG00000138650	PCDH10	gene	9	0.037622	0.361511	0.472902	-4275.3	0.494	0.333446	0.397613	0.581695	0.0942592	-4375.69	200.781	1752	0	0
V12D05-348_C1	v8741A_F	ENSG00000151012	SLC7A11	gene	13	0.0484666	0.451585	6.60265	-4814.41	0.686	0.332549	0.500478	0.662012	0.0969232	-4901.32	173.824	1953	0	0
V12D05-348_C1	v8741A_F	ENSG00000109390	NDUFC1	gene	12	0.224092	0.906884	2.08115e-06	-6417.22	0.778	1.13015	1.12008	0.418867	0.198141	-6741.69	648.939	536	0	0
V12D05-348_C1	v8741A_F	ENSG00000085871	MGST2	gene	9	0.00691103	0.134239	3.52621	-1978.88	0.555	0.124375	0.141059	0.668405	0.0489622	-2008.25	58.7492	3578	1.7486e-13	2.92639e-13
V12D05-348_C1	v8741A_F	ENSG00000153130	SCOC	gene	17	0.158872	0.85335	2.38162	-6290.64	0.548	0.986877	1.01099	0.403887	0.156953	-6507.59	433.909	852	0	0
V12D05-348_C1	v8741A_F	ENSG00000109436	TBC1D9	gene	8	0.0324637	0.248962	3.08003	-3453.98	0.449	0.264848	0.28315	0.680302	0.115354	-3600.1	292.237	1269	0	0
V12D05-348_C1	v8741A_F	ENSG00000153147	SMARCA5	gene	6	0.0150823	0.582433	0.0166229	-5294.8	0.622	0.493739	0.597853	0.248735	0.0252416	-5307.46	25.3113	4778	3.18948e-06	3.99652e-06
V12D05-348_C1	v8741A_F	ENSG00000164163	ABCE1	gene	11	0.00574394	0.259676	17.0703	-3449.31	0.568	0.201416	0.265458	0.37628	0.021641	-3452.7	6.77697	5698	0.0337597	0.0354779
V12D05-348_C1	v8741A_F	ENSG00000164167	LSM6	gene	12	0.0151678	0.234647	0.591404	-3261.26	0.577	0.223856	0.249894	0.550163	0.060716	-3314.67	106.825	2643	0	0
V12D05-348_C1	v8741A_F	ENSG00000170390	DCLK2	gene	16	0.0376556	0.426965	26.048	-4704.19	0.573	0.352533	0.464871	0.550447	0.081046	-4732.72	57.0507	3628	4.08895e-13	6.7488e-13
V12D05-348_C1	v8741A_F	ENSG00000145425	RPS3A	gene	10	0.257292	1.31216	2.19918	-7275.69	0.588	2.71891	1.537	0.18656	0.163937	-7464.58	377.784	1000	0	0
V12D05-348_C1	v8741A_F	ENSG00000109670	FBXW7	gene	16	0.0160051	0.179797	6.23474	-2692.31	0.579	0.173911	0.195902	0.727451	0.0817412	-2758.58	132.536	2330	0	0
V12D05-348_C1	v8741A_F	ENSG00000109654	TRIM2	gene	15	0.0708694	0.979947	20.082	-6570.81	0.684	0.932614	1.05104	0.285448	0.0674422	-6596.36	51.1048	3773	7.99349e-12	1.26862e-11
V12D05-348_C1	v8741A_F	ENSG00000145428	RNF175	gene	14	0.0134183	0.112783	4.06147	-1643.07	0.546	0.133962	0.126331	0.864701	0.106325	-1756.34	226.534	1589	0	0
V12D05-348_C1	v8741A_F	ENSG00000145423	SFRP2	gene	5	0.058088	0.21904	9.18857	-3291.59	0.58	0.163889	0.275236	1.4706	0.209607	-3535.34	487.498	745	0	0
V12D05-348_C1	v8741A_F	ENSG00000171566	PLRG1	gene	12	0.0138111	0.28719	5.97084e-05	-3706.01	0.575	0.238219	0.301063	0.49333	0.0458838	-3740.23	68.4492	3355	1.33227e-15	2.37712e-15
V12D05-348_C1	v8741A_F	ENSG00000185149	NPY2R	gene	6	0.0229612	0.0748944	1.12154e-09	-728.86	0.443	0.0882151	0.0904331	1.71773	0.234644	-992.646	527.572	694	0	0
V12D05-348_C1	v8741A_F	ENSG00000164114	MAP9	gene	19	0.0426067	0.345891	3.68595	-4204.11	0.491	0.352518	0.387488	0.585541	0.10967	-4316.76	225.31	1597	0	0
V12D05-348_C1	v8741A_F	ENSG00000061918	GUCY1B1	gene	13	0.0958285	0.331199	4.66639	-4196.4	0.596	0.394142	0.438914	0.785407	0.224408	-4601.45	810.096	405	0	0
V12D05-348_C1	v8741A_F	ENSG00000109738	GLRB	gene	11	0.0691985	0.245542	2.23502	-3475.43	0.447	0.293445	0.313248	0.896442	0.219859	-3830.87	710.891	475	0	0
V12D05-348_C1	v8741A_F	ENSG00000120251	GRIA2	gene	20	0.135919	0.427333	2.83326	-4761.04	0.538	0.491137	0.563885	0.750649	0.24131	-5173.83	825.575	395	0	0
V12D05-348_C1	v8741A_F	ENSG00000164125	GASK1B	gene	15	0.0172163	0.337972	5.15389	-4090.13	0.634	0.26793	0.355053	0.489721	0.0484709	-4117.06	53.8637	3704	2.01206e-12	3.25275e-12
V12D05-348_C1	v8741A_F	ENSG00000164124	TMEM144	gene	11	0.20789	0.948137	5.72763	-6579.06	0.585	0.649439	1.14342	0.702066	0.179831	-6788.81	419.498	876	0	0
V12D05-348_C1	v8741A_F	ENSG00000171497	PPID	gene	5	0.0118346	0.233214	6.78321	-3244.56	0.602	0.21092	0.245401	0.515776	0.048295	-3273.22	57.3332	3615	3.55049e-13	5.88115e-13
V12D05-348_C1	v8741A_F	ENSG00000109756	RAPGEF2	gene	9	0.00910597	0.224295	0.000428379	-3133.34	0.533	0.197635	0.233367	0.482835	0.0390142	-3158.35	50.0306	3816	1.36774e-11	2.14623e-11
V12D05-348_C1	v8741A_F	ENSG00000168843	FSTL5	gene	14	0.0191824	0.202156	3.93166	-2957.4	0.586	0.187505	0.222042	0.73865	0.0866657	-3044.72	174.63	1942	0	0
V12D05-348_C1	v8741A_F	ENSG00000164128	NPY1R	gene	7	0.00762225	0.0701371	14.0252	-585.01	0.687	0.0764687	0.0780243	1.14171	0.0980236	-655.476	140.933	2246	0	0
V12D05-348_C1	v8741A_F	ENSG00000145416	MARCH1	gene	13	0.00470174	0.191533	0.519063	-2752.52	0.648	0.150908	0.19636	0.454379	0.0239598	-2763.91	22.7905	4889	1.1249e-05	1.37777e-05
V12D05-348_C1	v8741A_F	ENSG00000109466	KLHL2	gene	14	0.0097929	0.29948	1.14064e-06	-3784.32	0.557	0.231371	0.309119	0.427708	0.0316643	-3800.56	32.4759	4462	8.87031e-08	1.19039e-07
V12D05-348_C1	v8741A_F	ENSG00000052802	MSMO1	gene	13	0.0861798	0.638596	16.0215	-5667.21	0.634	0.612926	0.725248	0.478955	0.118905	-5748.75	163.096	2050	0	0
V12D05-348_C1	v8741A_F	ENSG00000109472	CPE	gene	14	0.350101	1.299	9.48623	-7363.84	0.721	3.04883	1.67142	0.194073	0.212298	-7656.12	584.564	610	0	0
V12D05-348_C1	v8741A_F	ENSG00000196104	SPOCK3	gene	11	0.0507302	0.806132	0.939069	-6080.23	0.348	0.639682	0.85772	0.352103	0.0592047	-6132.01	103.559	2690	0	0
V12D05-348_C1	v8741A_F	ENSG00000129116	PALLD	gene	19	0.0175464	0.307743	6.29049	-3885.34	0.551	0.227551	0.325349	0.582124	0.0539407	-3917.46	64.2553	3444	1.11022e-14	1.93032e-14
V12D05-348_C1	v8741A_F	ENSG00000145439	CBR4	gene	12	0.0090845	0.157566	18.9976	-2371.38	0.891	0.132294	0.166732	0.720462	0.0545123	-2390.25	37.7538	4224	6.33684e-09	8.9832e-09
V12D05-348_C1	v8741A_F	ENSG00000109572	CLCN3	gene	14	0.0382569	0.541144	6.99177	-5192.2	0.589	0.515949	0.579582	0.379095	0.0660283	-5236.56	88.7092	2945	0	0
V12D05-348_C1	v8741A_F	ENSG00000056050	HPF1	gene	7	0.0149706	0.238585	23.2224	-3330.79	0.696	0.214792	0.253654	0.569641	0.0590429	-3348.79	36.0136	4309	1.51267e-08	2.10209e-08
V12D05-348_C1	v8741A_F	ENSG00000164104	HMGB2	gene	12	0.00699298	0.209772	6.23501e-06	-2971.78	0.534	0.162063	0.216809	0.515998	0.0322606	-2990.23	36.8832	4266	9.79291e-09	1.37459e-08
V12D05-348_C1	v8741A_F	ENSG00000164106	SCRG1	gene	8	0.194891	1.07694	9.34238	-6873.69	0.789	1.05722	1.27663	0.41757	0.153236	-7040.55	333.735	1112	0	0
V12D05-348_C1	v8741A_F	ENSG00000145451	GLRA3	gene	13	0.0248735	0.103015	3.11889	-1490.15	0.534	0.125225	0.128608	1.25944	0.194493	-1797.15	614	568	0	0
V12D05-348_C1	v8741A_F	ENSG00000150625	GPM6A	gene	16	0.540408	0.980188	2.48321	-6702.43	0.381	1.67695	1.56388	0.438369	0.355392	-7504.2	1603.54	142	0	0
V12D05-348_C1	v8741A_F	ENSG00000150627	WDR17	gene	15	0.00546245	0.118141	1.60892e-06	-1674.86	0.522	0.115064	0.123435	0.642321	0.0441935	-1703.36	57.0027	3629	4.18776e-13	6.90998e-13
V12D05-348_C1	v8741A_F	ENSG00000129128	SPCS3	gene	13	0.0202905	0.265253	11.6064	-3579.35	0.638	0.253161	0.285422	0.562664	0.0710594	-3618.36	78.0255	3154	0	0
V12D05-348_C1	v8741A_F	ENSG00000218336	TENM3	gene	9	0.0199348	0.106772	4.54888	-1562.29	0.628	0.142292	0.126838	0.992257	0.15733	-1765.48	406.381	907	0	0
V12D05-348_C1	v8741A_F	ENSG00000129187	DCTD	gene	14	0.0113645	0.287411	2.9338	-3702.53	0.624	0.245565	0.29888	0.434119	0.0380371	-3723.61	42.1552	4059	7.01644e-10	1.03509e-09
V12D05-348_C1	v8741A_F	ENSG00000173320	STOX2	gene	12	0.00959487	0.207924	0.37277	-2966.92	0.59	0.173536	0.217531	0.564456	0.0441106	-2997.82	61.8017	3510	3.79696e-14	6.47755e-14
V12D05-348_C1	v8741A_F	ENSG00000151729	SLC25A4	gene	11	0.183786	0.634675	3.37469	-5664.24	0.443	0.816887	0.830069	0.524801	0.224551	-6057.15	785.823	423	0	0
V12D05-348_C1	v8741A_F	ENSG00000164323	CFAP97	gene	14	0.00887434	0.204713	12.8694	-2941.82	0.599	0.152582	0.213673	0.617398	0.041549	-2956.94	30.2462	4560	2.70476e-07	3.55178e-07
V12D05-348_C1	v8741A_F	ENSG00000109762	SNX25	gene	16	0.00715605	0.089076	5.62446e-05	-1058.25	0.476	0.0999222	0.0956756	0.846593	0.0743625	-1121.38	126.274	2403	0	0
V12D05-348_C1	v8741A_F	ENSG00000154553	PDLIM3	gene	15	0.0045118	0.201369	0.0321982	-2863.42	0.541	0.155508	0.205749	0.431939	0.0219146	-2870.61	14.3897	5309	0.000750444	0.000846423
V12D05-348_C1	v8741A_F	ENSG00000154556	SORBS2	gene	18	0.0134584	0.131394	0.986045	-1965.09	0.448	0.143988	0.144598	0.805693	0.0929107	-2064.87	199.563	1759	0	0
V12D05-348_C1	v8741A_F	ENSG00000083857	FAT1	gene	14	0.0101483	0.261991	2.90276	-3489.9	0.576	0.204346	0.271899	0.492982	0.0372909	-3507.47	35.1519	4350	2.3274e-08	3.20378e-08
V12D05-348_C1	v8741A_F	ENSG00000109536	FRG1	gene	12	0.00544509	0.270789	5.68123	-3538.77	0.481	0.213914	0.276254	0.344956	0.0197118	-3543.77	10.005	5548	0.00672113	0.00725417
V12D05-348_C1	v8741A_F	ENSG00000073578	SDHA	gene	17	0.0197389	0.396647	0.532352	-4446.51	0.58	0.353888	0.41587	0.397005	0.0474052	-4478.25	63.4756	3472	1.64313e-14	2.83383e-14
V12D05-348_C1	v8741A_F	ENSG00000249915	PDCD6	gene	8	0.0506034	0.50385	5.27214	-5053.49	0.571	0.501016	0.554615	0.448991	0.0912671	-5135.96	164.935	2034	0	0
V12D05-348_C1	v8741A_F	ENSG00000180104	EXOC3	gene	16	0.00711884	0.183071	1.66913	-2669.76	0.483	0.167105	0.190291	0.504911	0.0374302	-2692.19	44.8549	3967	1.81922e-10	2.74603e-10
V12D05-348_C1	v8741A_F	ENSG00000171368	TPPP	gene	12	0.0350876	0.580375	3.36181	-5333.14	0.572	0.487394	0.615285	0.384323	0.0570101	-5373.12	79.9452	3109	0	0
V12D05-348_C1	v8741A_F	ENSG00000049656	CLPTM1L	gene	14	0.0389948	0.300514	13.7091	-3931.81	0.659	0.317922	0.340246	0.62113	0.114856	-4019.74	175.864	1931	0	0
V12D05-348_C1	v8741A_F	ENSG00000153395	LPCAT1	gene	10	0.0110386	0.147615	0.115371	-2208.78	0.58	0.150418	0.158143	0.698483	0.0695768	-2269.43	121.294	2463	0	0
V12D05-348_C1	v8741A_F	ENSG00000171421	MRPL36	gene	13	0.0081713	0.247939	2.93049	-3356.14	0.596	0.214725	0.256232	0.420981	0.0319055	-3371.89	31.5074	4507	1.43966e-07	1.91273e-07
V12D05-348_C1	v8741A_F	ENSG00000145494	NDUFS6	gene	11	0.0565354	0.688578	2.14929	-5740.22	0.601	0.714062	0.746689	0.332985	0.0758749	-5815.31	150.182	2160	0	0
V12D05-348_C1	v8741A_F	ENSG00000164151	ICE1	gene	12	0.0042845	0.141934	8.38136	-2081.16	0.535	0.122998	0.14625	0.532172	0.029302	-2090.82	19.3172	5067	6.38736e-05	7.54835e-05
V12D05-348_C1	v8741A_F	ENSG00000133398	MED10	gene	4	0.0233117	0.314358	0.767337	-3937.68	0.477	0.301229	0.337451	0.506863	0.0690371	-4000.9	126.431	2396	0	0
V12D05-348_C1	v8741A_F	ENSG00000215218	UBE2QL1	gene	4	0.0705896	0.240549	1.42615	-3418.49	0.495	0.304032	0.313707	0.873878	0.226875	-3834.22	831.46	385	0	0
V12D05-348_C1	v8741A_F	ENSG00000078295	ADCY2	gene	17	0.0344827	0.454659	11.0188	-4808.48	0.591	0.390597	0.489494	0.475414	0.0704963	-4850.62	84.2744	3030	0	0
V12D05-348_C1	v8741A_F	ENSG00000215217	C5orf49	gene	7	0.0511219	0.159612	4.15167	-2532.93	0.422	0.195386	0.21417	1.1572	0.24259	-2962.25	858.64	361	0	0
V12D05-348_C1	v8741A_F	ENSG00000247516	MIR4458HG	gene	8	0.0130008	0.204033	6.23247	-2954.36	0.557	0.18168	0.217193	0.627592	0.059902	-2994.27	79.8179	3113	0	0
V12D05-348_C1	v8741A_F	ENSG00000112902	SEMA5A	gene	12	0.0225621	0.176454	4.00067e-06	-2645.09	0.593	0.163887	0.198224	0.916525	0.113368	-2785.49	280.795	1338	0	0
V12D05-348_C1	v8741A_F	ENSG00000150753	CCT5	gene	12	0.0775581	0.474524	2.9245	-4944.48	0.535	0.525018	0.554561	0.530443	0.140483	-5135.74	382.522	983	0	0
V12D05-348_C1	v8741A_F	ENSG00000164237	CMBL	gene	9	0.00899242	0.187221	3.90173	-2735.31	0.612	0.170393	0.196242	0.556527	0.0458298	-2762.54	54.4528	3688	1.4988e-12	2.43352e-12
V12D05-348_C1	v8741A_F	ENSG00000145495	MARCH6	gene	16	0.0988262	0.658271	1.73998	-5676.31	0.525	0.717545	0.760925	0.438114	0.130533	-5858.46	364.306	1030	0	0
V12D05-348_C1	v8741A_F	ENSG00000112977	DAP	gene	15	0.00990454	0.186825	1.76681	-2732.48	0.459	0.165623	0.196391	0.600891	0.050346	-2764.27	63.5808	3471	1.56541e-14	2.70058e-14
V12D05-348_C1	v8741A_F	ENSG00000169862	CTNND2	gene	19	0.0820937	0.893142	37.8719	-6407.04	0.762	0.793525	0.975713	0.361072	0.0841783	-6426.46	38.8377	4179	3.68549e-09	5.28086e-09
V12D05-348_C1	v8741A_F	ENSG00000038382	TRIO	gene	20	0.0123945	0.168013	7.11018	-2523.87	0.594	0.169563	0.180748	0.656572	0.0687029	-2574.65	101.566	2723	0	0
V12D05-348_C1	v8741A_F	ENSG00000154122	ANKH	gene	14	0.0213788	0.402155	2.76233	-4486.02	0.573	0.349438	0.423516	0.418429	0.0504771	-4519.87	67.6999	3376	1.9984e-15	3.54351e-15
V12D05-348_C1	v8741A_F	ENSG00000154153	RETREG1	gene	13	0.00667982	0.385312	0.523968	-4338.11	0.595	0.282311	0.392101	0.289504	0.0170407	-4343.8	11.3667	5481	0.0034022	0.00371691
V12D05-348_C1	v8741A_F	ENSG00000145555	MYO10	gene	15	0.0177209	0.351226	7.22018	-4180.16	0.572	0.291302	0.369188	0.456982	0.0480311	-4206.24	52.1535	3741	4.73166e-12	7.57369e-12
V12D05-348_C1	v8741A_F	ENSG00000176788	BASP1	gene	9	0.695839	0.569472	2.32219	-5552.76	0.51	1.15179	1.29136	0.724239	0.549935	-7066.76	3028	49	0	0
V12D05-348_C1	v8741A_F	ENSG00000145526	CDH18	gene	12	0.0127866	0.0917822	12.3795	-1227.22	0.578	0.104861	0.104907	1.07836	0.122279	-1331.8	209.16	1708	0	0
V12D05-348_C1	v8741A_F	ENSG00000113384	GOLPH3	gene	14	0.0122763	0.251324	2.84118e-05	-3402.01	0.544	0.23695	0.263592	0.467603	0.0465716	-3436.58	69.1438	3342	9.99201e-16	1.78977e-15
V12D05-348_C1	v8741A_F	ENSG00000056097	ZFR	gene	16	0.0231831	0.554523	0.00048675	-5202.49	0.587	0.485555	0.577891	0.313579	0.0401296	-5229.88	54.7728	3679	1.27709e-12	2.07861e-12
V12D05-348_C1	v8741A_F	ENSG00000113387	SUB1	gene	12	0.187629	0.903433	3.1911	-6438.04	0.624	1.13066	1.10002	0.383105	0.171969	-6700.4	524.724	700	0	0
V12D05-348_C1	v8741A_F	ENSG00000113407	TARS	gene	13	0.00734391	0.216768	5.52747e-06	-3047.4	0.768	0.188159	0.223995	0.455447	0.032769	-3064.72	34.6362	4377	3.01197e-08	4.12056e-08
V12D05-348_C1	v8741A_F	ENSG00000242110	AMACR	gene	8	0.00826846	0.16715	7.41632	-2482.74	0.661	0.148875	0.175413	0.610788	0.0471357	-2506.2	46.9105	3911	6.50892e-11	9.96558e-11
V12D05-348_C1	v8741A_F	ENSG00000168724	DNAJC21	gene	17	0.00422964	0.212584	0.190863	-2983.47	0.665	0.167945	0.216809	0.387243	0.0195082	-2990.23	13.5173	5363	0.0011608	0.00129608
V12D05-348_C1	v8741A_F	ENSG00000152611	CAPSL	gene	12	0.0155814	0.0360786	13.0622	680.821	0.632	0.0497512	0.0522318	2.509	0.301615	261.362	838.919	376	0	0
V12D05-348_C1	v8741A_F	ENSG00000164187	LMBRD2	gene	7	0.0130942	0.227911	5.65317	-3198.76	0.713	0.207913	0.241068	0.550375	0.0543319	-3232.53	67.5481	3379	2.10942e-15	3.73816e-15
V12D05-348_C1	v8741A_F	ENSG00000152620	NADK2	gene	13	0.00957388	0.330208	13.2022	-4010.06	0.584	0.233516	0.339905	0.419013	0.0281766	-4017.45	14.7925	5287	0.000613564	0.000694916
V12D05-348_C1	v8741A_F	ENSG00000079215	SLC1A3	gene	14	0.438844	0.998634	2.18531	-6716.07	0.492	1.31807	1.40223	0.502594	0.305288	-7254.94	1077.75	259	0	0
V12D05-348_C1	v8741A_F	ENSG00000164190	NIPBL	gene	19	0.00246442	0.218957	21.6564	-3038.03	0.501	0.153718	0.221453	0.322948	0.01113	-3038.64	1.23008	5938	0.54062	0.545172
V12D05-348_C1	v8741A_F	ENSG00000113594	LIFR	gene	10	0.0442681	0.531493	16.8113	-5184.93	0.731	0.398776	0.576067	0.527615	0.0768863	-5222.66	75.4513	3198	0	0
V12D05-348_C1	v8741A_F	ENSG00000113638	TTC33	gene	14	0.0121333	0.156906	12.2552	-2382.13	0.981	0.149197	0.169246	0.738296	0.071778	-2424.43	84.6011	3025	0	0
V12D05-348_C1	v8741A_F	ENSG00000145592	RPL37	gene	14	0.141085	1.14982	5.53085	-6957.52	0.542	3.30988	1.29177	0.113482	0.109292	-7067.49	219.927	1631	0	0
V12D05-348_C1	v8741A_F	ENSG00000182836	PLCXD3	gene	10	0.0127675	0.224094	2.19986e-07	-3147.72	0.572	0.184413	0.236301	0.61272	0.0539027	-3186.9	78.3618	3144	0	0
V12D05-348_C1	v8741A_F	ENSG00000083720	OXCT1	gene	13	0.0328904	0.302719	3.69861	-3889.46	0.498	0.300486	0.334961	0.603546	0.0980022	-3983.98	189.048	1837	0	0
V12D05-348_C1	v8741A_F	ENSG00000250722	SELENOP	gene	6	0.416211	1.37105	0.219385	-7374.47	0.486	1.23324	1.7405	0.52313	0.232876	-7748.64	748.343	451	0	0
V12D05-348_C1	v8741A_F	ENSG00000112972	HMGCS1	gene	15	0.0943838	0.587011	14.3017	-5495.83	0.617	0.591448	0.684147	0.519436	0.138515	-5615.47	239.289	1509	0	0
V12D05-348_C1	v8741A_F	ENSG00000172239	PAIP1	gene	14	0.0260044	0.39208	4.8106e-08	-4433.57	0.506	0.363346	0.417065	0.443816	0.0621989	-4484.8	102.474	2715	0	0
V12D05-348_C1	v8741A_F	ENSG00000112992	NNT	gene	18	0.00559105	0.191955	0.000182013	-2763.55	0.596	0.165457	0.197536	0.45192	0.0283026	-2777.55	28.0047	4656	8.29578e-07	1.06691e-06
V12D05-348_C1	v8741A_F	ENSG00000016082	ISL1	gene	15	0.0112259	0.0629209	2.31493	-330.384	0.543	0.083714	0.0755652	1.26565	0.151401	-582.315	503.863	715	0	0
V12D05-348_C1	v8741A_F	ENSG00000164172	MOCS2	gene	19	0.0437239	0.460715	22.9458	-4884.36	1.121	0.421749	0.504909	0.495799	0.0866784	-4921.46	74.1845	3224	1.11022e-16	2.0468e-16
V12D05-348_C1	v8741A_F	ENSG00000164258	NDUFS4	gene	12	0.0505235	0.463133	3.79167	-4861.61	0.525	0.474041	0.514837	0.474166	0.0983605	-4965.94	208.659	1712	0	0
V12D05-348_C1	v8741A_F	ENSG00000039123	MTREX	gene	16	0.00758001	0.178054	11.6332	-2620.97	0.667	0.157428	0.185721	0.553035	0.040833	-2636.65	31.3517	4513	1.55619e-07	2.06481e-07
V12D05-348_C1	v8741A_F	ENSG00000067113	PLPP1	gene	17	0.0185185	0.415881	8.31276	-4559.12	0.611	0.319851	0.434341	0.425456	0.0426301	-4577.53	36.802	4273	1.01989e-08	1.42923e-08
V12D05-348_C1	v8741A_F	ENSG00000134352	IL6ST	gene	20	0.071775	0.689006	0.975712	-5751.6	0.522	0.667789	0.762172	0.401187	0.0943438	-5862.2	221.193	1623	0	0
V12D05-348_C1	v8741A_F	ENSG00000062194	GPBP1	gene	16	0.0269644	0.373047	31.8807	-4374.16	0.768	0.326769	0.400173	0.502522	0.0674091	-4390.35	32.3951	4466	9.23625e-08	1.23839e-07
V12D05-348_C1	v8741A_F	ENSG00000152932	RAB3C	gene	8	0.243864	0.356537	2.97645	-4431.85	0.447	0.566778	0.607038	0.871287	0.406169	-5342.29	1820.88	120	0	0
V12D05-348_C1	v8741A_F	ENSG00000164182	NDUFAF2	gene	11	0.0318089	0.302843	4.14924	-3889.71	0.465	0.302618	0.334797	0.589359	0.0950507	-3982.86	186.305	1859	0	0
V12D05-348_C1	v8741A_F	ENSG00000188725	SMIM15	gene	8	0.00328998	0.209077	1.70582e-07	-2938.62	0.584	0.160111	0.212398	0.358242	0.015492	-2943.27	9.29958	5578	0.00956359	0.0102665
V12D05-348_C1	v8741A_F	ENSG00000068796	KIF2A	gene	16	0.00329947	0.256639	15.0201	-3403.79	0.525	0.187353	0.259995	0.306592	0.0126933	-3405.19	2.80216	5879	0.246331	0.250898
V12D05-348_C1	v8741A_F	ENSG00000145642	SHISAL2B	gene	12	0.0262578	0.0730987	4.40268	-766.295	0.586	0.104206	0.1006	1.55502	0.264279	-1236.04	939.484	322	0	0
V12D05-348_C1	v8741A_F	ENSG00000153006	SREK1IP1	gene	16	0.00192149	0.23471	2.1737	-3189.38	0.644	0.158072	0.236711	0.27731	0.00812017	-3190.86	2.94446	5869	0.229413	0.234065
V12D05-348_C1	v8741A_F	ENSG00000153015	CWC27	gene	16	0.0117182	0.177948	41.289	-2675.89	0.838	0.153067	0.189716	0.707214	0.0617833	-2685.28	18.7786	5087	8.3613e-05	9.84223e-05
V12D05-348_C1	v8741A_F	ENSG00000113595	TRIM23	gene	15	0.0135566	0.247207	7.24291	-3383.63	0.605	0.214204	0.26105	0.543561	0.0519879	-3414.45	61.6264	3513	4.15223e-14	7.07759e-14
V12D05-348_C1	v8741A_F	ENSG00000113597	TRAPPC13	gene	18	0.00600695	0.142017	0.000387247	-2091.17	0.542	0.129289	0.148107	0.599466	0.0405809	-2119.64	56.9389	3632	4.32432e-13	7.12941e-13
V12D05-348_C1	v8741A_F	ENSG00000197860	SGTB	gene	10	0.017672	0.256629	1.6958	-3472.81	0.463	0.221769	0.273357	0.599435	0.0644256	-3519.69	93.7441	2839	0	0
V12D05-348_C1	v8741A_F	ENSG00000112851	ERBIN	gene	14	0.0695569	0.773564	1.44036	-6009.13	0.609	0.539558	0.842815	0.4888	0.0824993	-6091.96	165.658	2031	0	0
V12D05-348_C1	v8741A_F	ENSG00000153914	SREK1	gene	16	0.013833	0.217855	28.7113	-3128.03	0.737	0.17717	0.231711	0.663849	0.0597054	-3142.09	28.1092	4652	7.87353e-07	1.01347e-06
V12D05-348_C1	v8741A_F	ENSG00000069020	MAST4	gene	18	0.00623929	0.193818	0.789425	-2790.49	0.568	0.162814	0.200201	0.485151	0.0311875	-2808.16	35.3388	4343	2.11973e-08	2.92262e-08
V12D05-348_C1	v8741A_F	ENSG00000145675	PIK3R1	gene	15	0.00199239	0.315813	4.06158	-3863.72	0.617	0.229427	0.317889	0.194555	0.00626921	-3864.47	1.50595	5929	0.470964	0.47565
V12D05-348_C1	v8741A_F	ENSG00000134056	MRPS36	gene	12	0.0237386	0.320494	3.73707	-3991.15	0.707	0.309766	0.34423	0.497386	0.0689609	-4046.33	110.373	2596	0	0
V12D05-348_C1	v8741A_F	ENSG00000085231	AK6	gene	14	0.0137518	0.229799	1.78193e-05	-3207.68	0.599	0.221259	0.243746	0.530004	0.0564637	-3257.76	100.177	2745	0	0
V12D05-348_C1	v8741A_F	ENSG00000273841	TAF9	gene	5	0.0418439	0.325184	2.79377	-4061.36	0.538	0.32928	0.365737	0.621228	0.114008	-4184.79	246.861	1474	0	0
V12D05-348_C1	v8741A_F	ENSG00000152942	RAD17	gene	19	0.00349938	0.131919	13.9517	-1909.73	0.639	0.114965	0.13547	0.514551	0.0258413	-1915.9	12.3299	5429	0.00210183	0.00231825
V12D05-348_C1	v8741A_F	ENSG00000131844	MCCC2	gene	16	0.00500464	0.169398	11.637	-2485.61	0.535	0.14151	0.174436	0.499918	0.028696	-2493.45	15.6801	5237	0.000393658	0.000450109
V12D05-348_C1	v8741A_F	ENSG00000164326	CARTPT	gene	5	0.0508358	0.135334	9.98609	-2264.92	0.629	0.150772	0.188438	1.49543	0.273062	-2669.83	809.809	406	0	0
V12D05-348_C1	v8741A_F	ENSG00000131711	MAP1B	gene	15	0.29388	1.26666	5.22802	-7242.27	0.69	2.11924	1.56843	0.255803	0.18832	-7510.82	537.101	680	0	0
V12D05-348_C1	v8741A_F	ENSG00000113048	MRPS27	gene	16	0.00287416	0.193858	0.0150244	-2764.43	0.664	0.151974	0.19674	0.352765	0.0146095	-2768.32	7.78994	5655	0.020344	0.021542
V12D05-348_C1	v8741A_F	ENSG00000083312	TNPO1	gene	17	0.0154058	0.308152	9.43615	-3883.19	0.635	0.267954	0.32365	0.463214	0.0476137	-3905.5	44.6218	3977	2.04411e-10	3.07773e-10
V12D05-348_C1	v8741A_F	ENSG00000145741	BTF3	gene	15	0.105871	0.988923	12.3666	-6623.8	0.689	1.12133	1.09689	0.290172	0.0967039	-6693.89	140.185	2250	0	0
V12D05-348_C1	v8741A_F	ENSG00000171617	ENC1	gene	14	0.0822549	0.261894	2.66212	-3638.55	0.467	0.313074	0.348899	0.916082	0.239009	-4077.12	877.144	353	0	0
V12D05-348_C1	v8741A_F	ENSG00000049860	HEXB	gene	14	0.0135561	0.169457	11.6232	-2560.14	0.605	0.16609	0.183037	0.701007	0.0740717	-2603.39	86.5094	2987	0	0
V12D05-348_C1	v8741A_F	ENSG00000164346	NSA2	gene	10	0.0623698	0.619324	52.455	-5594.95	0.92	0.523661	0.68187	0.476911	0.0914925	-5607.86	25.8183	4762	2.47533e-06	3.11262e-06
V12D05-348_C1	v8741A_F	ENSG00000198780	FAM169A	gene	12	0.0250681	0.242588	7.75695e-08	-3360.73	0.538	0.24665	0.267346	0.641918	0.0936579	-3468.89	216.316	1658	0	0
V12D05-348_C1	v8741A_F	ENSG00000113161	HMGCR	gene	16	0.0327661	0.265912	1.37441	-3589.6	0.56	0.27803	0.299081	0.65106	0.109704	-3725.15	271.09	1376	0	0
V12D05-348_C1	v8741A_F	ENSG00000113163	CERT1	gene	16	0.00887828	0.254468	1.65339	-3416.92	0.553	0.223988	0.263494	0.420668	0.0337133	-3435.73	37.6308	4230	6.73876e-09	9.53941e-09
V12D05-348_C1	v8741A_F	ENSG00000122012	SV2C	gene	14	0.021492	0.111525	1.67905	-1637.24	0.614	0.120121	0.131459	1.22045	0.161573	-1847.24	420.005	874	0	0
V12D05-348_C1	v8741A_F	ENSG00000164252	AGGF1	gene	13	0.00247288	0.215648	0.0758541	-3001.86	0.702	0.159483	0.218168	0.311807	0.0113372	-3004.5	5.28017	5772	0.071355	0.0740253
V12D05-348_C1	v8741A_F	ENSG00000113231	PDE8B	gene	13	0.0217724	0.197367	5.99961	-2923.71	0.604	0.202931	0.219868	0.727118	0.0993541	-3022.23	197.036	1773	0	0
V12D05-348_C1	v8741A_F	ENSG00000171540	OTP	gene	7	0.0977873	0.223312	6.30072	-3379.53	0.674	0.264007	0.318487	1.18447	0.304539	-3868.77	978.473	304	0	0
V12D05-348_C1	v8741A_F	ENSG00000171530	TBCA	gene	14	0.206905	0.89158	1.42224	-6395.71	0.449	1.16155	1.10849	0.391604	0.188355	-6717.94	644.462	538	0	0
V12D05-348_C1	v8741A_F	ENSG00000085365	SCAMP1	gene	18	0.0446599	0.398275	0.00665184	-4497.83	0.735	0.40321	0.442429	0.524116	0.100827	-4619.68	243.688	1490	0	0
V12D05-348_C1	v8741A_F	ENSG00000113296	THBS4	gene	14	0.0103658	0.156837	0.393768	-2341.48	0.64	0.152272	0.1674	0.668624	0.0619957	-2399.39	115.816	2529	0	0
V12D05-348_C1	v8741A_F	ENSG00000039319	ZFYVE16	gene	17	0.00295686	0.26523	17.6726	-3475.62	0.483	0.178329	0.268226	0.304926	0.0110254	-3476.4	1.54961	5926	0.460794	0.465615
V12D05-348_C1	v8741A_F	ENSG00000189127	ANKRD34B	gene	8	0.0502319	0.0888549	2.88866	-1232.16	0.461	0.133335	0.150702	1.68091	0.361155	-2159.32	1854.33	118	0	0
V12D05-348_C1	v8741A_F	ENSG00000228716	DHFR	gene	7	0.0030639	0.254054	0.00107	-3377.35	0.517	0.188913	0.257162	0.293004	0.0119163	-3380.16	5.62533	5752	0.0600448	0.0625084
V12D05-348_C1	v8741A_F	ENSG00000113319	RASGRF2	gene	13	0.0187228	0.153925	4.80957	-2359.27	0.56	0.137109	0.173378	0.997978	0.108445	-2479.54	240.534	1505	0	0
V12D05-348_C1	v8741A_F	ENSG00000145687	SSBP2	gene	16	0.0417875	0.319087	0.352109	-4002.5	0.549	0.327863	0.359789	0.623492	0.115795	-4147.33	289.655	1281	0	0
V12D05-348_C1	v8741A_F	ENSG00000186468	RPS23	gene	13	0.138733	1.2788	9.37102	-7203.39	0.61	2.87884	1.41963	0.129381	0.0978691	-7283.11	159.426	2080	0	0
V12D05-348_C1	v8741A_F	ENSG00000174695	TMEM167A	gene	10	0.0222321	0.402834	7.41844	-4499.85	0.684	0.363312	0.425122	0.410403	0.0523027	-4528.52	57.3244	3618	3.56604e-13	5.902e-13
V12D05-348_C1	v8741A_F	ENSG00000038427	VCAN	gene	16	0.0657701	0.475872	32.5056	-5037.96	0.726	0.305312	0.542389	0.839981	0.121427	-5085.04	94.1519	2831	0	0
V12D05-348_C1	v8741A_F	ENSG00000164176	EDIL3	gene	13	0.192953	1.09729	7.69207	-6901.93	0.622	0.950811	1.29109	0.461989	0.149548	-7066.28	328.701	1131	0	0
V12D05-348_C1	v8741A_F	ENSG00000127184	COX7C	gene	13	0.457625	1.1414	4.13066	-7053.01	0.554	2.33899	1.65614	0.289219	0.28619	-7635.13	1164.25	233	0	0
V12D05-348_C1	v8741A_F	ENSG00000145715	RASA1	gene	15	0.00255688	0.155474	0.196784	-2263.17	0.718	0.128527	0.158041	0.393425	0.0161796	-2267.95	9.56789	5563	0.00836293	0.00900183
V12D05-348_C1	v8741A_F	ENSG00000134480	CCNH	gene	15	0.00966729	0.190031	11.2036	-2781.94	0.516	0.181703	0.199596	0.541116	0.0484095	-2801.25	38.6203	4188	4.10868e-09	5.87458e-09
V12D05-348_C1	v8741A_F	ENSG00000247828	TMEM161B-AS1	gene	8	0.00512361	0.205672	0.068155	-2915.44	0.577	0.164722	0.210891	0.434547	0.024306	-2927	23.1298	4868	9.49376e-06	1.1678e-05
V12D05-348_C1	v8741A_F	ENSG00000081189	MEF2C	gene	15	0.00396678	0.258637	11.4137	-3426.14	0.457	0.200183	0.262686	0.314624	0.0151056	-3428.72	5.15863	5779	0.0758258	0.0785681
V12D05-348_C1	v8741A_F	ENSG00000153140	CETN3	gene	8	0.00349114	0.210219	2.07197	-2953.2	0.602	0.160874	0.213753	0.36728	0.0163359	-2957.8	9.19088	5587	0.0100978	0.0108226
V12D05-348_C1	v8741A_F	ENSG00000164199	ADGRV1	gene	18	0.0335724	0.0678824	0.544179	-538.096	0.514	0.0873788	0.0934086	2.09694	0.33091	-1066.6	1057.01	267	0	0
V12D05-348_C1	v8741A_F	ENSG00000113369	ARRDC3	gene	9	0.00496765	0.185693	0.00275151	-2684.54	0.591	0.151088	0.1906	0.466493	0.0260549	-2695.89	22.6878	4890	1.18416e-05	1.45006e-05
V12D05-348_C1	v8741A_F	ENSG00000175745	NR2F1	gene	14	0.0244807	0.429049	5.28851	-4642.88	0.601	0.350447	0.453318	0.446467	0.0539782	-4675.22	64.6955	3433	8.99281e-15	1.56857e-14
V12D05-348_C1	v8741A_F	ENSG00000113391	FAM172A	gene	19	0.00430396	0.210209	5.63572	-2960.87	0.442	0.156351	0.214525	0.419597	0.0200639	-2966.04	10.3383	5528	0.00568937	0.0061628
V12D05-348_C1	v8741A_F	ENSG00000153347	FAM81B	gene	10	0.00852939	0.0282307	6.97843	1393.08	0.497	0.0358147	0.0366042	2.57868	0.232028	1073.56	639.034	546	0	0
V12D05-348_C1	v8741A_F	ENSG00000198677	TTC37	gene	11	0.00912058	0.332058	6.81299	-4017.64	0.558	0.262474	0.34125	0.363852	0.0267325	-4026.47	17.6716	5137	0.000145434	0.000169526
V12D05-348_C1	v8741A_F	ENSG00000164292	RHOBTB3	gene	13	0.0145676	0.561857	0.174252	-5212.81	0.622	0.368748	0.576613	0.327314	0.0252723	-5224.82	24.0227	4830	6.07485e-06	7.5313e-06
V12D05-348_C1	v8741A_F	ENSG00000118985	ELL2	gene	16	0.0110229	0.253784	14.1097	-3433.66	0.504	0.182496	0.264873	0.575299	0.0416262	-3447.66	28.0004	4658	8.31356e-07	1.06873e-06
V12D05-348_C1	v8741A_F	ENSG00000175426	PCSK1	gene	11	0.191846	0.228968	3.75391	-3477.76	0.514	0.311571	0.404319	1.40579	0.455892	-4413.9	1872.28	115	0	0
V12D05-348_C1	v8741A_F	ENSG00000153113	CAST	gene	23	0.118332	0.258194	142.8	-4244.63	0.863	0.271823	0.376589	1.26551	0.314273	-4251.59	13.9053	5336	0.000956089	0.00107291
V12D05-348_C1	v8741A_F	ENSG00000113441	LNPEP	gene	16	0.00946727	0.223747	1.6324	-3132.26	0.433	0.19666	0.233303	0.494763	0.0405948	-3157.73	50.9429	3781	8.66762e-12	1.3727e-11
V12D05-348_C1	v8741A_F	ENSG00000145721	LIX1	gene	12	0.0403564	0.342261	24.2205	-4240.82	0.755	0.265807	0.38309	0.755769	0.105474	-4290.68	99.7214	2750	0	0
V12D05-348_C1	v8741A_F	ENSG00000174136	RGMB	gene	13	0.0279393	0.243194	2.79818	-3389.08	0.511	0.238492	0.27043	0.700864	0.103046	-3495.09	212.03	1693	0	0
V12D05-348_C1	v8741A_F	ENSG00000174132	FAM174A	gene	9	0.0259477	0.213391	3.50097	-3098.63	0.575	0.226313	0.239447	0.71177	0.108414	-3217.11	236.965	1525	0	0
V12D05-348_C1	v8741A_F	ENSG00000113532	ST8SIA4	gene	13	0.0101051	0.0981933	5.6557	-1321.16	0.542	0.10028	0.107922	1.00244	0.0933081	-1396.54	150.762	2153	0	0
V12D05-348_C1	v8741A_F	ENSG00000145730	PAM	gene	20	0.28054	0.553495	1.86598	-5371.82	0.419	0.816305	0.8576	0.648851	0.336365	-6131.69	1519.74	163	0	0
V12D05-348_C1	v8741A_F	ENSG00000181751	C5orf30	gene	10	0.0118097	0.192752	8.45268	-2825.25	0.631	0.164832	0.204725	0.659291	0.0577317	-2859.22	67.9233	3368	1.77636e-15	3.15539e-15
V12D05-348_C1	v8741A_F	ENSG00000184349	EFNA5	gene	13	0.0164173	0.0809261	7.49566e-09	-887.74	0.488	0.105378	0.0961898	1.21591	0.168654	-1133.63	491.78	734	0	0
V12D05-348_C1	v8741A_F	ENSG00000145743	FBXL17	gene	15	0.0171718	0.284258	1.68018	-3698.56	0.537	0.256395	0.301599	0.511092	0.0569679	-3744.3	91.4764	2888	0	0
V12D05-348_C1	v8741A_F	ENSG00000198961	PJA2	gene	10	0.200764	0.787092	1.75822	-6122.06	0.423	0.965154	0.986954	0.464244	0.203232	-6452.63	661.136	521	0	0
V12D05-348_C1	v8741A_F	ENSG00000164209	SLC25A46	gene	17	0.00914028	0.317769	5.08796e-05	-3914.59	0.635	0.261655	0.327067	0.365385	0.0279597	-3929.49	29.7965	4580	3.38668e-07	4.42783e-07
V12D05-348_C1	v8741A_F	ENSG00000224032	EPB41L4A-AS1	gene	7	0.0320418	0.340056	5.20382e-08	-4127.29	0.499	0.332541	0.370712	0.538286	0.0861113	-4215.66	176.741	1925	0	0
V12D05-348_C1	v8741A_F	ENSG00000134982	APC	gene	17	0.022576	0.668979	3.94137	-5625.65	0.672	0.545659	0.691767	0.275361	0.0326453	-5640.78	30.2676	4558	2.67588e-07	3.51539e-07
V12D05-348_C1	v8741A_F	ENSG00000153037	SRP19	gene	15	0.0320611	0.305497	1.91166	-3899.04	0.578	0.316007	0.338976	0.566622	0.0949797	-4011.2	224.324	1600	0	0
V12D05-348_C1	v8741A_F	ENSG00000129625	REEP5	gene	13	0.224618	0.802081	4.4877	-6210.94	0.533	1.05131	1.03292	0.450808	0.218777	-6556.62	691.377	488	0	0
V12D05-348_C1	v8741A_F	ENSG00000152503	TRIM36	gene	9	0.0080532	0.196068	1.34824	-2828.69	0.601	0.17621	0.204207	0.509275	0.039453	-2853.42	49.4675	3839	1.81247e-11	2.82706e-11
V12D05-348_C1	v8741A_F	ENSG00000134970	TMED7	gene	14	0.023026	0.548419	0.176167	-5177.7	0.588	0.459312	0.571178	0.330371	0.0402944	-5203.19	50.9658	3780	8.5687e-12	1.35739e-11
V12D05-348_C1	v8741A_F	ENSG00000129596	CDO1	gene	5	0.0143578	0.252529	1.3396	-3423.9	0.662	0.235651	0.267093	0.50848	0.0537974	-3466.73	85.6554	2999	0	0
V12D05-348_C1	v8741A_F	ENSG00000145782	ATG12	gene	13	0.00950185	0.2688	1.85815	-3542.92	0.414	0.226557	0.278242	0.430256	0.0341422	-3560.15	34.4709	4385	3.2715e-08	4.46744e-08
V12D05-348_C1	v8741A_F	ENSG00000177879	AP3S1	gene	16	0.0167788	0.288922	3.39561	-3737.18	0.549	0.264696	0.306051	0.489365	0.0548862	-3777.78	81.1841	3085	0	0
V12D05-348_C1	v8741A_F	ENSG00000092421	SEMA6A	gene	16	0.00798076	0.307369	11.377	-3840.33	0.612	0.212169	0.315408	0.421056	0.0253076	-3846.57	12.4854	5419	0.00194457	0.00214875
V12D05-348_C1	v8741A_F	ENSG00000133835	HSD17B4	gene	16	0.0115884	0.499055	1.53245	-4938.9	0.597	0.399898	0.510703	0.269192	0.0226937	-4947.52	17.231	5163	0.000181277	0.000210243
V12D05-348_C1	v8741A_F	ENSG00000205302	SNX2	gene	7	0.020481	0.292932	26.2751	-3813.91	0.743	0.258255	0.313605	0.554149	0.0653482	-3833.48	39.1418	4166	3.16564e-09	4.55013e-09
V12D05-348_C1	v8741A_F	ENSG00000151292	CSNK1G3	gene	17	0.00436012	0.179286	0.0272999	-2600.88	0.568	0.156978	0.183696	0.42064	0.023742	-2611.6	21.45	4957	2.19885e-05	2.65619e-05
V12D05-348_C1	v8741A_F	ENSG00000155324	GRAMD2B	gene	10	0.0304133	0.324106	15.0164	-4065.83	0.638	0.233921	0.354136	0.745527	0.0857874	-4111.15	90.6403	2906	0	0
V12D05-348_C1	v8741A_F	ENSG00000164904	ALDH7A1	gene	18	0.0226204	0.463195	15.5401	-4817.9	0.649	0.353979	0.485868	0.424887	0.0465617	-4833.64	31.4762	4508	1.46226e-07	1.94232e-07
V12D05-348_C1	v8741A_F	ENSG00000164902	PHAX	gene	14	0.00871006	0.27183	5.9642e-07	-3562.18	0.552	0.226069	0.280525	0.412828	0.0310475	-3578.82	33.2829	4439	5.92522e-08	7.99285e-08
V12D05-348_C1	v8741A_F	ENSG00000145794	MEGF10	gene	17	0.017737	0.264251	7.43082	-3551.44	0.615	0.20779	0.28195	0.640938	0.0628997	-3590.39	77.9054	3156	0	0
V12D05-348_C1	v8741A_F	ENSG00000064651	SLC12A2	gene	14	0.0490167	0.636123	9.35221	-5573.94	0.636	0.39718	0.685503	0.557423	0.0715427	-5620	92.1237	2873	0	0
V12D05-348_C1	v8741A_F	ENSG00000066583	ISOC1	gene	12	0.0119715	0.177346	8.96864	-2643.65	0.618	0.164283	0.18952	0.66601	0.0632351	-2682.91	78.5235	3141	0	0
V12D05-348_C1	v8741A_F	ENSG00000169567	HINT1	gene	12	0.364298	1.04403	3.58155	-6823.51	0.475	1.71529	1.4595	0.351877	0.258673	-7346.38	1045.73	276	0	0
V12D05-348_C1	v8741A_F	ENSG00000186687	LYRM7	gene	16	0.00200577	0.23971	27.0345	-3238.81	0.499	0.168729	0.241746	0.265431	0.00829804	-3238.94	0.270666	5965	0.873425	0.876793
V12D05-348_C1	v8741A_F	ENSG00000158985	CDC42SE2	gene	13	0.00618287	0.396332	0.00114738	-4399.44	0.748	0.320762	0.402564	0.245139	0.0153606	-4403.96	9.02715	5598	0.0109592	0.0117227
V12D05-348_C1	v8741A_F	ENSG00000164398	ACSL6	gene	14	0.0353397	0.319701	2.89039e-11	-3994.97	0.535	0.325026	0.354024	0.578381	0.0995371	-4110.43	230.916	1561	0	0
V12D05-348_C1	v8741A_F	ENSG00000131435	PDLIM4	gene	13	0.0236142	0.154089	36.1246	-2490.71	0.756	0.139349	0.177924	1.10277	0.132885	-2538.67	95.9215	2807	0	0
V12D05-348_C1	v8741A_F	ENSG00000113522	RAD50	gene	14	0.00280448	0.253034	21.0576	-3368.09	0.57	0.18923	0.255885	0.279857	0.0109619	-3368.8	1.41306	5932	0.493352	0.498009
V12D05-348_C1	v8741A_F	ENSG00000131437	KIF3A	gene	15	0.0559502	0.434414	12.4993	-4768.41	0.746	0.425962	0.490865	0.555303	0.114099	-4857.01	177.193	1922	0	0
V12D05-348_C1	v8741A_F	ENSG00000164402	SEPTIN8	gene	14	0.119962	1.01405	3.32425e-06	-6635.69	0.562	0.764891	1.12583	0.452817	0.105786	-6753.38	235.396	1534	0	0
V12D05-348_C1	v8741A_F	ENSG00000164405	UQCRQ	gene	11	0.249533	1.10458	0.762699	-6874.58	0.516	1.6065	1.35163	0.310944	0.184278	-7170.97	592.789	595	0	0
V12D05-348_C1	v8741A_F	ENSG00000072364	AFF4	gene	13	0.0130586	0.30033	0.000527515	-3803.4	0.631	0.269584	0.31354	0.423891	0.0416692	-3833	59.2062	3572	1.39222e-13	2.33388e-13
V12D05-348_C1	v8741A_F	ENSG00000170606	HSPA4	gene	15	0.0138384	0.351232	0.0973871	-4156.69	0.581	0.320428	0.365509	0.367124	0.0379061	-4183.36	53.3411	3713	2.61291e-12	4.21387e-12
V12D05-348_C1	v8741A_F	ENSG00000113583	C5orf15	gene	8	0.0153467	0.259308	46.5892	-3524.73	0.814	0.216715	0.27472	0.571633	0.0558763	-3531.05	12.641	5409	0.00179907	0.00199165
V12D05-348_C1	v8741A_F	ENSG00000213585	VDAC1	gene	11	0.124877	0.607457	2.48428	-5522.95	0.488	0.686518	0.733342	0.514742	0.170519	-5774.11	502.312	716	0	0
V12D05-348_C1	v8741A_F	ENSG00000113558	SKP1	gene	18	0.165394	1.26533	1.32321	-7156.73	0.533	1.96463	1.4279	0.207004	0.115602	-7296.38	279.288	1342	0	0
V12D05-348_C1	v8741A_F	ENSG00000113575	PPP2CA	gene	10	0.0670302	0.541061	3.16488e-06	-5203.11	0.573	0.549295	0.605511	0.471335	0.11023	-5336.54	266.857	1403	0	0
V12D05-348_C1	v8741A_F	ENSG00000119048	UBE2B	gene	8	0.0714841	0.459668	7.071	-4895.74	0.624	0.499018	0.532386	0.535783	0.134583	-5042.51	293.544	1262	0	0
V12D05-348_C1	v8741A_F	ENSG00000237190	CDKN2AIPNL	gene	4	0.00776703	0.169354	0.00268356	-2497.17	0.614	0.164408	0.177169	0.536049	0.0438514	-2528.96	63.5825	3470	1.56541e-14	2.70058e-14
V12D05-348_C1	v8741A_F	ENSG00000152700	SAR1B	gene	14	0.00754377	0.398768	0.00123393	-4418.88	0.642	0.310505	0.406306	0.279721	0.0185664	-4425.1	12.4339	5424	0.00199537	0.00220285
V12D05-348_C1	v8741A_F	ENSG00000164615	CAMLG	gene	5	0.0701615	0.487411	3.15284e-06	-4972.51	0.709	0.522136	0.555493	0.507301	0.125834	-5139.57	334.12	1110	0	0
V12D05-348_C1	v8741A_F	ENSG00000145833	DDX46	gene	16	0.00129073	0.198606	0.256731	-2804.3	0.551	0.149448	0.19994	0.240396	0.006457	-2805.18	1.75665	5917	0.415478	0.420463
V12D05-348_C1	v8741A_F	ENSG00000181904	C5orf24	gene	9	0.0108877	0.2897	43.6518	-3734.06	0.799	0.240116	0.300664	0.434557	0.0362213	-3737.21	6.29182	5721	0.0430278	0.0450359
V12D05-348_C1	v8741A_F	ENSG00000113621	TXNDC15	gene	14	0.0134144	0.222443	0.238964	-3134.44	0.524	0.203942	0.235508	0.56791	0.0568752	-3179.22	89.5405	2930	0	0
V12D05-348_C1	v8741A_F	ENSG00000113648	H2AFY	gene	16	0.0329545	0.397834	4.11795e-05	-4478.77	0.512	0.395885	0.430648	0.458552	0.0764981	-4558.02	158.507	2088	0	0
V12D05-348_C1	v8741A_F	ENSG00000145824	CXCL14	gene	12	0.0636738	0.176347	16.1976	-2932.4	0.691	0.176248	0.238614	1.43171	0.265284	-3209.16	553.507	658	0	0
V12D05-348_C1	v8741A_F	ENSG00000113658	SMAD5	gene	18	0.00449153	0.212512	18.6722	-2989.75	0.645	0.166191	0.217058	0.403265	0.0206979	-2992.85	6.19292	5729	0.045209	0.0472528
V12D05-348_C1	v8741A_F	ENSG00000152377	SPOCK1	gene	14	0.0372566	0.461265	11.3514	-4848.21	0.517	0.380211	0.498964	0.507664	0.0747341	-4894.4	92.3779	2865	0	0
V12D05-348_C1	v8741A_F	ENSG00000177733	HNRNPA0	gene	7	0.0569418	0.459467	2.50944	-4846.5	0.622	0.489786	0.517381	0.487202	0.110265	-4977.2	261.407	1418	0	0
V12D05-348_C1	v8741A_F	ENSG00000031003	FAM13B	gene	10	0.0169693	0.223676	2.54554	-3167.59	0.491	0.211725	0.240551	0.615261	0.0705159	-3227.62	120.055	2472	0	0
V12D05-348_C1	v8741A_F	ENSG00000112981	NME5	gene	5	0.00756128	0.12417	0.40487	-1803.54	0.57	0.117597	0.131368	0.739434	0.0573992	-1845.66	84.2516	3031	0	0
V12D05-348_C1	v8741A_F	ENSG00000112983	BRD8	gene	17	0.0114197	0.201571	1.11748e-06	-2905.45	0.51	0.191279	0.212639	0.558677	0.053616	-2945.86	80.8306	3090	0	0
V12D05-348_C1	v8741A_F	ENSG00000120709	FAM53C	gene	11	0.00484364	0.162755	0.0405545	-2387.46	0.614	0.141407	0.167513	0.492171	0.0289002	-2400.93	26.9257	4705	1.42282e-06	1.8108e-06
V12D05-348_C1	v8741A_F	ENSG00000120733	KDM3B	gene	14	0.00452977	0.195148	0.318916	-2793.12	0.586	0.150251	0.199708	0.447941	0.0226854	-2802.54	18.8249	5085	8.16986e-05	9.62068e-05
V12D05-348_C1	v8741A_F	ENSG00000132563	REEP2	gene	16	0.101953	0.423892	1.39841	-4699.19	0.451	0.5013	0.53008	0.636946	0.193884	-5032.6	666.816	515	0	0
V12D05-348_C1	v8741A_F	ENSG00000120738	EGR1	gene	8	0.129329	0.231642	5.72193	-3492.88	0.504	0.207681	0.335197	1.73161	0.358282	-3985.59	985.424	302	0	0
V12D05-348_C1	v8741A_F	ENSG00000120705	ETF1	gene	13	0.0132588	0.242966	9.65142e-05	-3330.25	0.639	0.227285	0.255909	0.506617	0.0517467	-3369.01	77.5336	3163	0	0
V12D05-348_C1	v8741A_F	ENSG00000113013	HSPA9	gene	15	0.0988986	0.694213	2.59392	-5800.36	0.532	0.782605	0.795229	0.401839	0.124697	-5959.19	317.679	1178	0	0
V12D05-348_C1	v8741A_F	ENSG00000044115	CTNNA1	gene	21	0.0182898	0.734715	0.124192	-5824.07	0.626	0.575073	0.753126	0.23517	0.0242891	-5834.92	21.6967	4940	1.94366e-05	2.35599e-05
V12D05-348_C1	v8741A_F	ENSG00000120727	PAIP2	gene	13	0.0568484	0.834757	0.426199	-6162.76	0.523	0.826746	0.892264	0.288394	0.0637596	-6222.21	118.898	2482	0	0
V12D05-348_C1	v8741A_F	ENSG00000170464	DNAJC18	gene	10	0.00930677	0.200742	24.7915	-2908.65	0.791	0.170033	0.210113	0.56737	0.0443076	-2918.56	19.8247	5038	4.9559e-05	5.89042e-05
V12D05-348_C1	v8741A_F	ENSG00000131508	UBE2D2	gene	16	0.0436401	0.55798	0.000639707	-5248.48	0.576	0.549597	0.60325	0.380101	0.0725377	-5327.99	159.024	2084	0	0
V12D05-348_C1	v8741A_F	ENSG00000171604	CXXC5	gene	12	0.0576772	0.610588	8.08722	-5496.33	0.772	0.461662	0.669	0.520209	0.0863089	-5564.33	135.992	2298	0	0
V12D05-348_C1	v8741A_F	ENSG00000146005	PSD2	gene	4	0.0365207	0.489326	16.9069	-4983.95	0.683	0.391101	0.52619	0.488631	0.0694513	-5015.77	63.6418	3467	1.5099e-14	2.60782e-14
V12D05-348_C1	v8741A_F	ENSG00000185129	PURA	gene	7	0.00742948	0.414262	0.000184638	-4504.39	0.556	0.288146	0.421744	0.299135	0.0176183	-4510.29	11.8066	5453	0.00273049	0.00299838
V12D05-348_C1	v8741A_F	ENSG00000182700	IGIP	gene	5	0.0326662	0.346623	19.0533	-4227.32	0.65	0.323607	0.379325	0.558511	0.0861247	-4268.12	81.605	3074	0	0
V12D05-348_C1	v8741A_F	ENSG00000120306	CYSTM1	gene	11	0.0834851	0.47896	8.57646	-5012.76	0.593	0.508109	0.563995	0.568654	0.148433	-5174.28	323.029	1157	0	0
V12D05-348_C1	v8741A_F	ENSG00000113068	PFDN1	gene	10	0.0278629	0.409537	2.08445	-4540.96	0.533	0.387701	0.437	0.430543	0.0637011	-4591.47	101.026	2736	0	0
V12D05-348_C1	v8741A_F	ENSG00000131503	ANKHD1	gene	21	0.00607803	0.231707	6.40192e-06	-3189.55	0.56	0.182089	0.237678	0.428151	0.025561	-3200.17	21.2392	4967	2.44327e-05	2.9455e-05
V12D05-348_C1	v8741A_F	ENSG00000213523	SRA1	gene	10	0.0125839	0.24071	0.80889	-3308.65	0.522	0.221205	0.253132	0.507122	0.0496809	-3344.08	70.8613	3299	4.44089e-16	8.04114e-16
V12D05-348_C1	v8741A_F	ENSG00000170458	CD14	gene	14	0.0271987	0.205378	17.6524	-3077.68	0.655	0.181609	0.232038	0.908104	0.116945	-3145.31	135.263	2304	0	0
V12D05-348_C1	v8741A_F	ENSG00000131495	NDUFA2	gene	8	0.134557	0.750269	3.7509	-6005.86	0.872	0.887	0.881525	0.413551	0.152071	-6194.55	377.376	1002	0	0
V12D05-348_C1	v8741A_F	ENSG00000113141	IK	gene	18	0.0109636	0.415923	0.00509402	-4526.22	0.59	0.328402	0.426862	0.318839	0.0256827	-4537.85	23.2492	4863	8.94325e-06	1.10122e-05
V12D05-348_C1	v8741A_F	ENSG00000170445	HARS	gene	15	0.0183166	0.234394	2.23347	-3275.44	0.605	0.231123	0.252698	0.585569	0.0724805	-3340.16	129.454	2363	0	0
V12D05-348_C1	v8741A_F	ENSG00000146007	ZMAT2	gene	11	0.0199501	0.364839	0.161429	-4259.5	0.613	0.345805	0.38481	0.408452	0.0518468	-4300.92	82.8504	3054	0	0
V12D05-348_C1	v8741A_F	ENSG00000178913	TAF7	gene	8	0.0262302	0.420554	4.8327	-4602.44	0.651	0.394456	0.447212	0.410585	0.0587088	-4644.24	83.5967	3044	0	0
V12D05-348_C1	v8741A_F	ENSG00000013561	RNF14	gene	18	0.0122248	0.189172	28.3997	-2807.31	0.768	0.173337	0.201461	0.637865	0.0607	-2822.5	30.3838	4553	2.52494e-07	3.32075e-07
V12D05-348_C1	v8741A_F	ENSG00000113552	GNPDA1	gene	16	0.00669181	0.159043	0.00121217	-2349.59	0.631	0.143801	0.165386	0.568867	0.0403767	-2371.73	44.2724	3987	2.43429e-10	3.65601e-10
V12D05-348_C1	v8741A_F	ENSG00000131507	NDFIP1	gene	11	0.446688	0.826563	1.64338	-6286.73	0.379	1.29249	1.28198	0.517101	0.350825	-7050.11	1526.77	161	0	0
V12D05-348_C1	v8741A_F	ENSG00000113578	FGF1	gene	18	0.115249	0.905439	3.68489	-6405.17	0.772	0.673758	1.01745	0.503864	0.112913	-6522.15	233.967	1546	0	0
V12D05-348_C1	v8741A_F	ENSG00000145819	ARHGAP26	gene	18	0.00692078	0.158488	6.99068	-2352.7	0.539	0.143373	0.165509	0.580244	0.0418404	-2373.44	41.4728	4083	9.86963e-10	1.44745e-09
V12D05-348_C1	v8741A_F	ENSG00000113580	NR3C1	gene	15	0.0170051	0.276708	0.470137	-3634.81	0.601	0.229903	0.293379	0.567212	0.057897	-3681.17	92.7195	2859	0	0
V12D05-348_C1	v8741A_F	ENSG00000145817	YIPF5	gene	17	0.0118526	0.222166	1.27915	-3127.61	0.412	0.212713	0.233917	0.511816	0.050648	-3163.73	72.2478	3261	2.22045e-16	4.0611e-16
V12D05-348_C1	v8741A_F	ENSG00000133706	LARS	gene	18	0.00737958	0.344322	0.00465853	-4087.43	0.587	0.283486	0.351738	0.303029	0.0209825	-4095.63	16.4001	5195	0.000274636	0.000316558
V12D05-348_C1	v8741A_F	ENSG00000113649	TCERG1	gene	11	0.00815605	0.154427	50.5821	-2328.78	0.74	0.132639	0.162625	0.680879	0.0501656	-2333.27	8.96755	5603	0.0112907	0.0120665
V12D05-348_C1	v8741A_F	ENSG00000156475	PPP2R2B	gene	18	0.0311958	0.404705	3.05844	-4524.89	0.482	0.380504	0.435281	0.464183	0.0715663	-4582.47	115.161	2536	0	0
V12D05-348_C1	v8741A_F	ENSG00000169302	STK32A	gene	16	0.0158627	0.150967	2.20218	-2290.3	0.464	0.138702	0.166689	0.908042	0.0950831	-2389.66	198.72	1764	0	0
V12D05-348_C1	v8741A_F	ENSG00000113657	DPYSL3	gene	13	0.0907028	0.615649	14.0121	-5589.81	0.629	0.634157	0.707097	0.474912	0.12841	-5690.85	202.086	1745	0	0
V12D05-348_C1	v8741A_F	ENSG00000176049	JAKMIP2	gene	16	0.00321122	0.205881	6.55038	-2904.76	0.492	0.143498	0.209111	0.394902	0.0153579	-2907.64	5.75732	5746	0.05621	0.0585774
V12D05-348_C1	v8741A_F	ENSG00000113712	CSNK1A1	gene	18	0.036535	0.621291	2.02479e-09	-5478.93	0.601	0.585717	0.658279	0.326337	0.0555389	-5527.42	96.9925	2791	0	0
V12D05-348_C1	v8741A_F	ENSG00000182578	CSF1R	gene	13	0.0111995	0.464497	4.42237	-4777.82	0.446	0.312145	0.475786	0.339033	0.0235433	-4785.73	15.8327	5230	0.000364737	0.000417599
V12D05-348_C1	v8741A_F	ENSG00000113721	PDGFRB	gene	14	0.00754088	0.104073	8.73902	-1431.6	0.67	0.0927503	0.111733	0.936258	0.0675622	-1475.82	88.4502	2953	0	0
V12D05-348_C1	v8741A_F	ENSG00000070808	CAMK2A	gene	16	0.0328865	0.102336	0.149835	-1447.06	0.443	0.134224	0.128693	1.35107	0.243204	-1798.67	703.205	480	0	0
V12D05-348_C1	v8741A_F	ENSG00000019582	CD74	gene	15	0.459192	1.2265	10.3443	-7304.46	0.679	1.43896	1.6893	0.470922	0.272406	-7680.42	751.927	448	0	0
V12D05-348_C1	v8741A_F	ENSG00000164587	RPS14	gene	13	0.277081	1.25794	5.89452	-7227.09	0.482	2.70267	1.53811	0.194765	0.180506	-7466.23	478.28	764	0	0
V12D05-348_C1	v8741A_F	ENSG00000086589	RBM22	gene	12	0.00162534	0.251905	0.0168068	-3347.29	0.547	0.181291	0.25358	0.22238	0.00641083	-3348.12	1.65874	5920	0.436323	0.441335
V12D05-348_C1	v8741A_F	ENSG00000132912	DCTN4	gene	12	0.0126483	0.370247	0.0253032	-4270.78	0.663	0.31669	0.382914	0.355125	0.0330332	-4289.64	37.7121	4226	6.47022e-09	9.16793e-09
V12D05-348_C1	v8741A_F	ENSG00000211445	GPX3	gene	12	0.188917	0.330872	1.40951	-4192.1	0.449	0.514882	0.525304	0.844167	0.36345	-5011.92	1639.64	139	0	0
V12D05-348_C1	v8741A_F	ENSG00000145901	TNIP1	gene	15	0.004464	0.151057	0.000362276	-2216.75	0.552	0.125788	0.155618	0.531156	0.0287035	-2232.66	31.8209	4487	1.23076e-07	1.64248e-07
V12D05-348_C1	v8741A_F	ENSG00000197043	ANXA6	gene	14	0.141563	0.48925	4.68936	-5088.03	0.562	0.595616	0.630209	0.631696	0.224413	-5427.87	679.686	499	0	0
V12D05-348_C1	v8741A_F	ENSG00000113140	SPARC	gene	11	0.274258	1.2174	11.7184	-7203.92	0.769	3.04991	1.49436	0.171709	0.183861	-7400.3	392.771	950	0	0
V12D05-348_C1	v8741A_F	ENSG00000177556	ATOX1	gene	12	0.160837	0.782441	5.31872	-6129.17	0.55	0.950352	0.942464	0.421997	0.170509	-6347.26	436.179	841	0	0
V12D05-348_C1	v8741A_F	ENSG00000145907	G3BP1	gene	15	0.0118605	0.294677	2.82556	-3760.36	0.56	0.25295	0.306535	0.430543	0.0386919	-3781.38	42.0582	4060	7.36494e-10	1.08624e-09
V12D05-348_C1	v8741A_F	ENSG00000155511	GRIA1	gene	18	0.0781997	0.269071	2.10701	-3684.9	0.534	0.320831	0.347925	0.871619	0.225184	-4070.73	771.642	435	0	0
V12D05-348_C1	v8741A_F	ENSG00000155506	LARP1	gene	17	0.0427737	0.490799	0.00099053	-4961.28	0.5	0.484664	0.533644	0.426725	0.0801647	-5047.9	173.254	1958	0	0
V12D05-348_C1	v8741A_F	ENSG00000170271	FAXDC2	gene	11	0.017307	0.368385	5.67271	-4282.6	0.601	0.251065	0.385396	0.523992	0.0448726	-4304.4	43.5923	4014	3.42028e-10	5.1023e-10
V12D05-348_C1	v8741A_F	ENSG00000082515	MRPL22	gene	18	0.00884475	0.209021	1.07612	-2975.89	0.495	0.190934	0.217761	0.492561	0.0405973	-3000.23	48.6816	3859	2.68493e-11	4.1662e-11
V12D05-348_C1	v8741A_F	ENSG00000055163	CYFIP2	gene	20	0.113163	0.412932	4.40576	-4690.73	0.579	0.495037	0.529475	0.679537	0.215099	-5029.99	678.512	502	0	0
V12D05-348_C1	v8741A_F	ENSG00000172568	FNDC9	gene	5	0.0318801	0.109441	1.58331e-06	-1593.33	0.547	0.143213	0.138211	1.24674	0.225586	-1961.67	736.671	461	0	0
V12D05-348_C1	v8741A_F	ENSG00000113282	CLINT1	gene	13	0.00111305	0.158903	0.32063	-2295.81	0.562	0.128053	0.160064	0.260536	0.0069559	-2297.01	2.40178	5898	0.300926	0.305518
V12D05-348_C1	v8741A_F	ENSG00000145860	RNF145	gene	11	0.0311931	0.265358	3.35987	-3593.09	0.777	0.261733	0.297417	0.674793	0.105186	-3712.4	238.618	1513	0	0
V12D05-348_C1	v8741A_F	ENSG00000164332	UBLCP1	gene	8	0.00605689	0.280971	4.90966	-3625.34	0.51	0.222559	0.287093	0.349687	0.0211021	-3631.69	12.6952	5405	0.00175092	0.00193978
V12D05-348_C1	v8741A_F	ENSG00000113312	TTC1	gene	11	0.0447053	0.389945	19.6895	-4525.23	0.73	0.389487	0.435254	0.542858	0.102853	-4582.32	114.198	2557	0	0
V12D05-348_C1	v8741A_F	ENSG00000170231	FABP6	gene	15	0.0378718	0.174202	1.46056	-2661.77	0.553	0.213179	0.211885	0.912881	0.178578	-2937.74	551.952	660	0	0
V12D05-348_C1	v8741A_F	ENSG00000164609	SLU7	gene	10	0.0214338	0.4043	45.5428	-4526.95	0.727	0.347108	0.425865	0.421779	0.0503455	-4532.5	11.1145	5496	0.00385942	0.00420492
V12D05-348_C1	v8741A_F	ENSG00000145864	GABRB2	gene	12	0.0403823	0.170132	1.48147	-2613.92	0.442	0.159389	0.205073	1.26077	0.191827	-2863.1	498.364	727	0	0
V12D05-348_C1	v8741A_F	ENSG00000022355	GABRA1	gene	18	0.103536	0.263482	3.84699	-3696.07	0.489	0.259397	0.361905	1.24046	0.282101	-4160.72	929.311	329	0	0
V12D05-348_C1	v8741A_F	ENSG00000113327	GABRG2	gene	16	0.17359	0.324491	4.53796	-4227.34	0.412	0.474777	0.510311	0.877552	0.348518	-4945.77	1436.86	179	0	0
V12D05-348_C1	v8741A_F	ENSG00000113328	CCNG1	gene	19	0.00720978	0.222147	51.874	-3117.56	0.74	0.16314	0.229402	0.520476	0.0314348	-3119.2	3.28815	5858	0.193191	0.197479
V12D05-348_C1	v8741A_F	ENSG00000170584	NUDCD2	gene	11	0.0048939	0.311394	0.063586	-3848.66	0.639	0.222003	0.316412	0.315116	0.0154729	-3853.83	10.352	5526	0.00565052	0.00612293
V12D05-348_C1	v8741A_F	ENSG00000038274	MAT2B	gene	17	0.0200424	0.353947	5.06233e-06	-4191.61	0.444	0.310806	0.373643	0.455496	0.0535908	-4233.64	84.0663	3033	0	0
V12D05-348_C1	v8741A_F	ENSG00000145934	TENM2	gene	16	0.0215581	0.126219	0.637082	-1901.48	0.495	0.131219	0.146412	1.11894	0.145882	-2093.35	383.749	979	0	0
V12D05-348_C1	v8741A_F	ENSG00000113645	WWC1	gene	14	0.0131561	0.174041	33.9373	-2639.53	0.599	0.151004	0.187305	0.759582	0.0702795	-2656.06	33.0442	4444	6.67651e-08	8.99616e-08
V12D05-348_C1	v8741A_F	ENSG00000113643	RARS	gene	9	0.0101598	0.176259	9.49376e-05	-2599.78	0.592	0.168266	0.186181	0.599028	0.0545	-2642.31	85.0532	3010	0	0
V12D05-348_C1	v8741A_F	ENSG00000188573	FBLL1	gene	8	0.0351254	0.178666	7.94392e-09	-2695.53	0.571	0.215919	0.21043	0.868001	0.164297	-2922	452.945	807	0	0
V12D05-348_C1	v8741A_F	ENSG00000120137	PANK3	gene	7	0.00387858	0.2442	9.09155	-3295.66	0.441	0.194428	0.248136	0.320315	0.0156345	-3298.54	5.761	5745	0.0561068	0.0584799
V12D05-348_C1	v8741A_F	ENSG00000184347	SLIT3	gene	14	0.0198734	0.110352	3.46773e-06	-1590.46	0.479	0.127637	0.128035	1.10448	0.152608	-1786.95	392.983	949	0	0
V12D05-348_C1	v8741A_F	ENSG00000182132	KCNIP1	gene	13	0.0129434	0.115361	1.25074e-09	-1667.15	0.506	0.118726	0.127445	0.958245	0.10088	-1776.4	218.501	1638	0	0
V12D05-348_C1	v8741A_F	ENSG00000181163	NPM1	gene	13	0.14704	0.918648	1.55743	-6440.56	0.462	1.094	1.06711	0.350512	0.137977	-6631.01	380.898	987	0	0
V12D05-348_C1	v8741A_F	ENSG00000072803	FBXW11	gene	17	0.0234396	0.423087	2.18332e-07	-4598.13	0.459	0.371899	0.446082	0.41167	0.0524931	-4638.46	80.6738	3093	0	0
V12D05-348_C1	v8741A_F	ENSG00000120129	DUSP1	gene	6	0.169131	0.400065	10.111	-4768.21	0.495	0.350857	0.57203	1.17214	0.29714	-5206.59	876.766	354	0	0
V12D05-348_C1	v8741A_F	ENSG00000113719	ERGIC1	gene	16	0.00577678	0.192866	0.00106833	-2775.47	0.492	0.158801	0.198674	0.47862	0.0290812	-2790.67	30.3947	4551	2.51111e-07	3.304e-07
V12D05-348_C1	v8741A_F	ENSG00000037241	RPL26L1	gene	7	0.0140813	0.20508	4.95578	-2968.87	0.453	0.196267	0.219161	0.604607	0.0642507	-3014.87	92.0112	2876	0	0
V12D05-348_C1	v8741A_F	ENSG00000113732	ATP6V0E1	gene	9	0.101815	0.615993	1.03135	-5524.82	0.481	0.627763	0.71781	0.508288	0.141841	-5725.2	400.767	924	0	0
V12D05-348_C1	v8741A_F	ENSG00000164463	CREBRF	gene	12	0.00289828	0.226234	0.000609349	-3113.74	0.621	0.171549	0.229194	0.31382	0.0126489	-3117.14	6.79214	5697	0.0335047	0.0352161
V12D05-348_C1	v8741A_F	ENSG00000145919	BOD1	gene	11	0.0110675	0.209456	0.416092	-2990.59	0.56	0.198427	0.220704	0.53018	0.0501872	-3030.9	80.6193	3094	0	0
V12D05-348_C1	v8741A_F	ENSG00000113742	CPEB4	gene	14	0.0102481	0.333285	0.00595924	-4026.15	0.63	0.284757	0.343554	0.355506	0.0298315	-4041.85	31.397	4511	1.52136e-07	2.01949e-07
V12D05-348_C1	v8741A_F	ENSG00000170091	NSG2	gene	11	0.466705	0.47362	1.69328	-5070.24	0.467	0.816989	0.900989	0.836191	0.496323	-6244.44	2348.41	83	0	0
V12D05-348_C1	v8741A_F	ENSG00000164466	SFXN1	gene	13	0.0123528	0.250571	7.18241	-3407.12	0.586	0.225944	0.263169	0.491907	0.0469825	-3432.92	51.5996	3755	6.24156e-12	9.95326e-12
V12D05-348_C1	v8741A_F	ENSG00000145920	CPLX2	gene	15	0.127629	0.273646	4.43887	-3816.16	0.489	0.299841	0.39302	1.19147	0.318059	-4349.15	1065.97	264	0	0
V12D05-348_C1	v8741A_F	ENSG00000122203	KIAA1191	gene	15	0.0374408	0.370855	9.5215	-4368.26	0.719	0.371909	0.408833	0.520278	0.0917002	-4439.26	142.012	2235	0	0
V12D05-348_C1	v8741A_F	ENSG00000146066	HIGD2A	gene	3	0.0583826	0.538923	5.55367e-05	-5186.81	0.574	0.54492	0.596504	0.443413	0.0977432	-5302.3	230.971	1560	0	0
V12D05-348_C1	v8741A_F	ENSG00000175416	CLTB	gene	13	0.084088	0.45264	4.16578	-4858.25	0.463	0.509438	0.537415	0.569214	0.156668	-5063.99	411.474	894	0	0
V12D05-348_C1	v8741A_F	ENSG00000113194	FAF2	gene	13	0.00438927	0.124508	0.0239381	-1782.48	0.62	0.118696	0.128975	0.558161	0.0340524	-1803.67	42.3782	4052	6.27616e-10	9.27484e-10
V12D05-348_C1	v8741A_F	ENSG00000169258	GPRIN1	gene	7	0.0102955	0.0912092	8.60185e-06	-1130.82	0.511	0.109874	0.100873	0.923478	0.101429	-1242.24	222.845	1612	0	0
V12D05-348_C1	v8741A_F	ENSG00000074317	SNCB	gene	11	0.117443	0.288612	2.16786	-3873.35	0.514	0.337712	0.397556	1.01477	0.28923	-4375.36	1004.03	289	0	0
V12D05-348_C1	v8741A_F	ENSG00000169230	PRELID1	gene	10	0.0248769	0.41784	0.16814	-4573.78	0.648	0.382216	0.44281	0.412657	0.0561915	-4621.64	95.7151	2811	0	0
V12D05-348_C1	v8741A_F	ENSG00000169223	LMAN2	gene	15	0.0182964	0.247861	3.06591	-3401.89	0.563	0.242827	0.26633	0.557041	0.0687429	-3460.19	116.613	2518	0	0
V12D05-348_C1	v8741A_F	ENSG00000131188	PRR7	gene	12	0.00933543	0.107703	1.05199	-1500.99	0.541	0.115904	0.116611	0.833621	0.0797635	-1573.44	144.903	2203	0	0
V12D05-348_C1	v8741A_F	ENSG00000113758	DBN1	gene	13	0.0188591	0.208779	1.12918e-07	-3010.53	0.486	0.209703	0.227149	0.654872	0.0828467	-3096.66	172.268	1964	0	0
V12D05-348_C1	v8741A_F	ENSG00000196923	PDLIM7	gene	14	0.00830289	0.112591	6.31433e-07	-1588.83	0.535	0.120617	0.120708	0.755448	0.0686791	-1652.33	127.003	2390	0	0
V12D05-348_C1	v8741A_F	ENSG00000184840	TMED9	gene	12	0.0253976	0.302349	0.957387	-3856.76	0.601	0.299711	0.328316	0.531733	0.0774915	-3938.2	162.884	2053	0	0
V12D05-348_C1	v8741A_F	ENSG00000027847	B4GALT7	gene	14	0.00507679	0.129032	5.78651e-05	-1868.82	0.541	0.119975	0.134209	0.593887	0.0378556	-1894.54	51.4409	3761	6.75704e-12	1.07581e-11
V12D05-348_C1	v8741A_F	ENSG00000145912	NHP2	gene	8	0.084168	0.581666	17.9716	-5471.37	0.587	0.600653	0.666843	0.483003	0.12641	-5556.95	171.157	1974	0	0
V12D05-348_C1	v8741A_F	ENSG00000197451	HNRNPAB	gene	12	0.0095694	0.268265	4.5239	-3541.37	0.607	0.226401	0.27784	0.432079	0.0344429	-3556.84	30.9537	4530	1.89881e-07	2.50995e-07
V12D05-348_C1	v8741A_F	ENSG00000176783	RUFY1	gene	15	0.00282764	0.11154	0.465491	-1518.49	0.608	0.097066	0.114398	0.547829	0.024724	-1529.67	22.3724	4903	1.3864e-05	1.6932e-05
V12D05-348_C1	v8741A_F	ENSG00000169045	HNRNPH1	gene	17	0.0419963	0.560671	0.462043	-5258.94	0.532	0.511264	0.601963	0.40083	0.069684	-5323.11	128.343	2378	0	0
V12D05-348_C1	v8741A_F	ENSG00000127022	CANX	gene	15	0.171119	1.09854	2.96871	-6858.61	0.656	1.41976	1.26771	0.291363	0.134775	-7024.53	331.851	1117	0	0
V12D05-348_C1	v8741A_F	ENSG00000161013	MGAT4B	gene	17	0.00426547	0.144527	2.83209	-2118.14	0.396	0.128426	0.148834	0.508545	0.0286672	-2130.84	25.3947	4776	3.05922e-06	3.83555e-06
V12D05-348_C1	v8741A_F	ENSG00000161011	SQSTM1	gene	20	0.0989212	0.744684	11.3661	-5999.5	0.715	0.797598	0.84472	0.394331	0.11726	-6097.12	195.235	1790	0	0
V12D05-348_C1	v8741A_F	ENSG00000197226	TBC1D9B	gene	12	0.0159022	0.424873	8.66413	-4597.66	0.646	0.367537	0.441096	0.343106	0.0360779	-4612.78	30.2463	4559	2.70458e-07	3.55178e-07
V12D05-348_C1	v8741A_F	ENSG00000113269	RNF130	gene	14	0.0240995	0.776137	9.07508	-5964.22	0.553	0.593331	0.800349	0.261641	0.0301154	-5973.85	19.2734	5070	6.52878e-05	7.71092e-05
V12D05-348_C1	v8741A_F	ENSG00000050748	MAPK9	gene	17	0.0468056	0.323978	3.46578	-4066.47	0.564	0.328482	0.369584	0.658623	0.126234	-4208.69	284.44	1317	0	0
V12D05-348_C1	v8741A_F	ENSG00000131446	MGAT1	gene	16	0.00648931	0.16213	11.1138	-2402.55	0.585	0.13441	0.16866	0.599333	0.0384849	-2416.51	27.9109	4660	8.6943e-07	1.1172e-06
V12D05-348_C1	v8741A_F	ENSG00000278970	HEIH	gene	2	0.00615756	0.164609	6.92394	-2430.14	0.693	0.137414	0.170784	0.571049	0.0360583	-2445.11	29.951	4572	3.13492e-07	4.10584e-07
V12D05-348_C1	v8741A_F	ENSG00000204628	RACK1	gene	12	0.168855	1.06863	8.97775	-6835.85	0.584	1.327	1.23711	0.30966	0.13645	-6968.72	265.744	1406	0	0
V12D05-348_C1	v8741A_F	ENSG00000124535	WRNIP1	gene	16	0.0115769	0.215795	9.91609	-3075	0.619	0.198066	0.227622	0.543232	0.0509161	-3101.41	52.8239	3725	3.38407e-12	5.43995e-12
V12D05-348_C1	v8741A_F	ENSG00000021355	SERPINB1	gene	13	0.00771481	0.153211	2.66734	-2278.11	0.6	0.126748	0.160749	0.692984	0.0479401	-2306.77	57.3247	3617	3.56493e-13	5.90179e-13
V12D05-348_C1	v8741A_F	ENSG00000124570	SERPINB6	gene	20	0.0386805	0.458033	6.40597	-4824.56	0.591	0.386091	0.497757	0.509397	0.0778728	-4888.87	128.618	2375	0	0
V12D05-348_C1	v8741A_F	ENSG00000137274	BPHL	gene	13	0.00551586	0.126332	8.23829e-07	-1825.29	0.564	0.123556	0.131767	0.601093	0.041835	-1852.59	54.6056	3684	1.38856e-12	2.25697e-12
V12D05-348_C1	v8741A_F	ENSG00000137267	TUBB2A	gene	6	1.17982	0.665313	1.38949	-5894.96	0.469	1.65057	1.86303	0.65807	0.639422	-7904.05	4018.18	17	0	0
V12D05-348_C1	v8741A_F	ENSG00000137285	TUBB2B	gene	10	0.329812	1.03085	2.21677	-6762.79	0.506	1.4239	1.35198	0.403325	0.242391	-7171.57	817.575	399	0	0
V12D05-348_C1	v8741A_F	ENSG00000180822	PSMG4	gene	11	0.0116539	0.107933	17.7422	-1577.84	0.672	0.11973	0.11963	0.901635	0.097451	-1631.82	107.967	2627	0	0
V12D05-348_C1	v8741A_F	ENSG00000145945	FAM50B	gene	7	0.00821163	0.153042	2.4932	-2278.93	0.521	0.145017	0.161251	0.62488	0.0509238	-2313.89	69.9198	3319	6.66134e-16	1.19928e-15
V12D05-348_C1	v8741A_F	ENSG00000112739	PRPF4B	gene	17	0.00381084	0.33755	15.4367	-4026.64	0.541	0.258251	0.341413	0.239039	0.0111637	-4027.57	1.85784	5913	0.39498	0.39999
V12D05-348_C1	v8741A_F	ENSG00000198721	ECI2	gene	12	0.0112164	0.315672	0.555306	-3908.85	0.581	0.271414	0.326936	0.390207	0.0343126	-3928.58	39.4709	4159	2.68536e-09	3.8663e-09
V12D05-348_C1	v8741A_F	ENSG00000214113	LYRM4	gene	10	0.00557853	0.19668	1.27416e-05	-2818.07	0.52	0.172736	0.202157	0.432392	0.0275812	-2830.37	24.6004	4807	4.55083e-06	5.66889e-06
V12D05-348_C1	v8741A_F	ENSG00000124785	NRN1	gene	9	0.00899029	0.0871877	7.03255e-07	-1022.89	0.732	0.0728347	0.0960461	1.30181	0.0934755	-1130.21	214.65	1677	0	0
V12D05-348_C1	v8741A_F	ENSG00000124783	SSR1	gene	14	0.0271588	0.443404	14.4908	-4736.33	0.614	0.396641	0.470681	0.415487	0.0577155	-4761.09	49.5133	3836	1.77138e-11	2.76513e-11
V12D05-348_C1	v8741A_F	ENSG00000239264	TXNDC5	gene	9	0.00531435	0.162736	5.46925	-2395.78	0.555	0.143318	0.168129	0.508657	0.0316236	-2409.31	27.0625	4697	1.32878e-06	1.694e-06
V12D05-348_C1	v8741A_F	ENSG00000124802	EEF1E1	gene	12	0.0304815	0.288964	0.246412	-3763.02	0.52	0.298905	0.318972	0.584096	0.0954198	-3872.24	218.433	1639	0	0
V12D05-348_C1	v8741A_F	ENSG00000111843	TMEM14C	gene	14	0.0394025	0.548238	6.8352	-5222.94	0.584	0.517111	0.58765	0.383865	0.0670521	-5268.13	90.386	2914	0	0
V12D05-348_C1	v8741A_F	ENSG00000137210	TMEM14B	gene	14	0.0451894	0.450342	1.08856	-4778.42	0.514	0.435676	0.494573	0.487926	0.0911939	-4874.2	191.562	1822	0	0
V12D05-348_C1	v8741A_F	ENSG00000197977	ELOVL2	gene	4	0.00953833	0.110592	12.756	-1595.28	0.662	0.0997496	0.120252	0.979096	0.0793999	-1643.67	96.7894	2798	0	0
V12D05-348_C1	v8741A_F	ENSG00000224531	SMIM13	gene	6	0.0198155	0.334415	27.2289	-4098.75	0.708	0.26788	0.354321	0.525488	0.0559397	-4112.34	27.1799	4686	1.25303e-06	1.60118e-06
V12D05-348_C1	v8741A_F	ENSG00000205269	TMEM170B	gene	6	0.00412067	0.160532	3.42501e-06	-2350.39	0.559	0.131007	0.164653	0.489994	0.0250264	-2361.59	22.3993	4899	1.36787e-05	1.67194e-05
V12D05-348_C1	v8741A_F	ENSG00000112137	PHACTR1	gene	17	0.00966139	0.151668	2.78244	-2269.39	0.672	0.150109	0.161773	0.654805	0.0598861	-2321.28	103.781	2683	0	0
V12D05-348_C1	v8741A_F	ENSG00000145990	GFOD1	gene	11	0.0168114	0.130715	17.0047	-2039.04	0.632	0.14376	0.147807	0.901907	0.113955	-2115.02	151.953	2142	0	0
V12D05-348_C1	v8741A_F	ENSG00000225921	NOL7	gene	7	0.0217083	0.478206	4.76757e-05	-4868.09	0.624	0.418617	0.499456	0.351962	0.043424	-4896.65	57.1127	3624	3.9635e-13	6.54896e-13
V12D05-348_C1	v8741A_F	ENSG00000010017	RANBP9	gene	13	0.0142615	0.249556	0.000193949	-3393.73	0.601	0.226699	0.263686	0.526784	0.0540581	-3437.4	87.3302	2972	0	0
V12D05-348_C1	v8741A_F	ENSG00000050393	MCUR1	gene	11	0.00933555	0.277048	7.11792	-3613.98	0.532	0.239631	0.286426	0.403205	0.032598	-3626.37	24.7824	4798	4.15505e-06	5.18559e-06
V12D05-348_C1	v8741A_F	ENSG00000112149	CD83	gene	10	0.0215136	0.156249	7.32106	-2418.47	0.529	0.159903	0.178773	0.917274	0.121024	-2549.55	262.158	1414	0	0
V12D05-348_C1	v8741A_F	ENSG00000047579	DTNBP1	gene	19	0.00601562	0.174313	1.54846	-2552.02	0.607	0.160753	0.180547	0.482483	0.0333593	-2572.11	40.1632	4124	1.89967e-09	2.7583e-09
V12D05-348_C1	v8741A_F	ENSG00000137198	GMPR	gene	10	0.0127066	0.293686	10.133	-3764.11	0.589	0.230278	0.306343	0.489512	0.0414718	-3779.95	31.6945	4494	1.31108e-07	1.74693e-07
V12D05-348_C1	v8741A_F	ENSG00000124788	ATXN1	gene	18	0.00411286	0.168011	2.75522	-2454.42	0.707	0.13591	0.172288	0.47187	0.0238948	-2465.14	21.4431	4958	2.2064e-05	2.66477e-05
V12D05-348_C1	v8741A_F	ENSG00000112186	CAP2	gene	12	0.0474066	0.242045	2.46849	-3416.87	0.542	0.262602	0.288435	0.829126	0.163781	-3642.35	450.951	809	0	0
V12D05-348_C1	v8741A_F	ENSG00000137414	FAM8A1	gene	6	0.0167961	0.212835	19.7	-3091.97	0.637	0.205201	0.229747	0.631574	0.073144	-3122.64	61.3348	3521	4.79616e-14	8.15661e-14
V12D05-348_C1	v8741A_F	ENSG00000137364	TPMT	gene	5	0.00342281	0.103753	0.000385208	-1363.04	0.624	0.101608	0.107262	0.575792	0.0319364	-1382.52	38.9629	4173	3.46192e-09	4.96764e-09
V12D05-348_C1	v8741A_F	ENSG00000124795	DEK	gene	17	0.0153605	0.46134	2.75335e-06	-4772.18	0.527	0.3532	0.476652	0.350899	0.0322226	-4789.89	35.4139	4339	2.04156e-08	2.8168e-08
V12D05-348_C1	v8741A_F	ENSG00000172201	ID4	gene	12	0.159473	0.749607	9.63423	-6071.34	0.76	0.827794	0.914489	0.482416	0.175422	-6278.42	414.157	888	0	0
V12D05-348_C1	v8741A_F	ENSG00000124766	SOX4	gene	7	0.00606416	0.120027	0.000108238	-1715.37	0.623	0.110275	0.125911	0.70617	0.0480933	-1748.73	66.7155	3394	3.21965e-15	5.68039e-15
V12D05-348_C1	v8741A_F	ENSG00000152954	NRSN1	gene	12	0.0627444	0.250953	2.28765	-3516.51	0.553	0.306855	0.314015	0.816308	0.200016	-3836.46	639.892	543	0	0
V12D05-348_C1	v8741A_F	ENSG00000112294	ALDH5A1	gene	13	0.0217715	0.378062	2.85679e-05	-4343.05	0.523	0.326751	0.399744	0.451572	0.0544513	-4387.9	89.7131	2925	0	0
V12D05-348_C1	v8741A_F	ENSG00000111802	TDP2	gene	14	0.0160459	0.208911	1.78993	-3009.89	0.527	0.203995	0.224766	0.62096	0.071329	-3072.57	125.353	2417	0	0
V12D05-348_C1	v8741A_F	ENSG00000112304	ACOT13	gene	11	0.0103795	0.269035	4.22083e-05	-3546.54	0.616	0.240025	0.279413	0.424455	0.0371473	-3569.75	46.4194	3925	8.32054e-11	1.26939e-10
V12D05-348_C1	v8741A_F	ENSG00000112308	C6orf62	gene	13	0.0531242	0.669257	4.68611	-5681.01	0.607	0.607826	0.722774	0.379199	0.0735404	-5740.95	119.873	2474	0	0
V12D05-348_C1	v8741A_F	ENSG00000112312	GMNN	gene	10	0.00958839	0.116821	2.32343e-05	-1678.85	0.56	0.116267	0.126218	0.842202	0.075852	-1754.29	150.871	2150	0	0
V12D05-348_C1	v8741A_F	ENSG00000111913	RIPOR2	gene	19	0.00416268	0.0837573	0.000802545	-892.607	0.562	0.0864889	0.0879203	0.745978	0.0473462	-928.27	71.3257	3286	3.33067e-16	6.04915e-16
V12D05-348_C1	v8741A_F	ENSG00000079689	SCGN	gene	14	0.491377	0.240592	4.81224	-3875.85	0.762	0.335327	0.723565	2.09045	0.671309	-5743.44	3735.18	25	0	0
V12D05-348_C1	v8741A_F	ENSG00000197061	HIST1H4C	gene	4	0.00517258	0.154812	2.09724	-2280.08	0.521	0.130183	0.160052	0.552459	0.0323317	-2296.84	33.5253	4428	5.24895e-08	7.09817e-08
V12D05-348_C1	v8741A_F	ENSG00000112763	BTN2A1	gene	17	0.00518484	0.126333	0.0805538	-1822.56	0.593	0.115598	0.131605	0.622896	0.0394232	-1849.77	54.4119	3690	1.52978e-12	2.48247e-12
V12D05-348_C1	v8741A_F	ENSG00000182952	HMGN4	gene	5	0.00401591	0.175314	1.32878	-2548.4	0.643	0.151138	0.179393	0.419294	0.022394	-2557.46	18.1054	5114	0.000117077	0.000137086
V12D05-348_C1	v8741A_F	ENSG00000269293	ZSCAN16-AS1	gene	3	0.0321349	0.458516	0.470487	-4795.76	0.581	0.407163	0.490193	0.440271	0.0654943	-4853.88	116.256	2522	0	0
V12D05-348_C1	v8741A_F	ENSG00000204713	TRIM27	gene	11	0.00750139	0.221621	1.61546	-3099.77	0.559	0.187434	0.229194	0.462086	0.0327397	-3117.13	34.7375	4372	2.86313e-08	3.92141e-08
V12D05-348_C1	v8741A_F	ENSG00000204681	GABBR1	gene	11	0.153265	0.534891	1.37443	-5241.69	0.448	0.639521	0.685075	0.612163	0.222719	-5618.57	753.764	447	0	0
V12D05-348_C1	v8741A_F	ENSG00000204655	MOG	gene	12	0.236299	0.826278	0.656476	-6222.8	0.441	0.518732	1.04911	0.937104	0.222383	-6592.16	738.731	459	0	0
V12D05-348_C1	v8741A_F	ENSG00000206503	HLA-A	gene	13	0.327108	0.869104	6.34376	-6460.33	0.614	1.13334	1.18829	0.504643	0.273453	-6876.74	832.824	382	0	0
V12D05-348_C1	v8741A_F	ENSG00000204619	PPP1R11	gene	8	0.0153702	0.262219	1.12715	-3511.11	0.359	0.249573	0.277434	0.496756	0.0553704	-3553.51	84.8026	3018	0	0
V12D05-348_C1	v8741A_F	ENSG00000241370	RPP21	gene	5	0.0187734	0.270653	14.7443	-3620.66	0.636	0.256149	0.289673	0.534909	0.0648642	-3652.13	62.9349	3483	2.15383e-14	3.70289e-14
V12D05-348_C1	v8741A_F	ENSG00000204592	HLA-E	gene	9	0.183039	0.82237	8.37993	-6279.63	0.765	0.680118	0.999591	0.629054	0.182054	-6481.69	404.128	914	0	0
V12D05-348_C1	v8741A_F	ENSG00000204590	GNL1	gene	12	0.0188045	0.319557	6.4387	-3973.87	0.569	0.295467	0.338548	0.464111	0.0555753	-4008.31	68.8855	3346	1.11022e-15	1.98389e-15
V12D05-348_C1	v8741A_F	ENSG00000204574	ABCF1	gene	13	0.0031881	0.145979	5.47683	-2130.16	0.417	0.120137	0.149197	0.469992	0.0213726	-2136.39	12.4668	5422	0.00196281	0.00216771
V12D05-348_C1	v8741A_F	ENSG00000204569	PPP1R10	gene	10	0.00331737	0.128552	11.9632	-1848.79	0.674	0.113119	0.13191	0.509166	0.0251564	-1855.06	12.5431	5415	0.00188928	0.0020892
V12D05-348_C1	v8741A_F	ENSG00000204568	MRPS18B	gene	12	0.00662583	0.241803	3.43064	-3291.1	0.44	0.200506	0.248446	0.405969	0.026671	-3301.39	20.5787	5001	3.39925e-05	4.07013e-05
V12D05-348_C1	v8741A_F	ENSG00000137343	ATAT1	gene	18	0.00743558	0.215064	0.00972969	-3030.25	0.526	0.189787	0.222493	0.454352	0.0334185	-3049.35	38.2018	4201	5.06498e-09	7.21949e-09
V12D05-348_C1	v8741A_F	ENSG00000204564	C6orf136	gene	12	0.00731287	0.16391	11.3961	-2434.89	0.621	0.154125	0.171357	0.554843	0.0427096	-2452.76	35.7496	4328	1.72611e-08	2.38816e-08
V12D05-348_C1	v8741A_F	ENSG00000196230	TUBB	gene	13	0.608736	0.854608	1.52326	-6381	0.408	1.47578	1.43674	0.528678	0.41599	-7310.48	1858.97	117	0	0
V12D05-348_C1	v8741A_F	ENSG00000137312	FLOT1	gene	15	0.0464701	0.493059	8.74978	-5009.63	0.634	0.484692	0.540002	0.444755	0.0861308	-5074.96	130.662	2346	0	0
V12D05-348_C1	v8741A_F	ENSG00000204580	DDR1	gene	13	0.0833201	0.865636	5.3466	-6286.47	0.495	0.725445	0.949302	0.397897	0.0878018	-6363.77	154.609	2122	0	0
V12D05-348_C1	v8741A_F	ENSG00000204525	HLA-C	gene	16	0.126232	0.647397	3.44923	-5673.75	0.572	0.611853	0.767786	0.580681	0.163169	-5878.97	410.432	899	0	0
V12D05-348_C1	v8741A_F	ENSG00000234745	HLA-B	gene	11	0.307529	0.902365	5.47272	-6518.15	0.699	1.02946	1.20137	0.538683	0.254178	-6901.75	767.188	439	0	0
V12D05-348_C1	v8741A_F	ENSG00000198563	DDX39B	gene	14	0.0506446	0.458935	4.18182	-4843.56	0.541	0.450609	0.508505	0.499421	0.0993851	-4937.67	188.22	1847	0	0
V12D05-348_C1	v8741A_F	ENSG00000213760	ATP6V1G2	gene	10	0.0911937	0.413782	5.10423	-4679.39	0.607	0.461402	0.509941	0.65449	0.18059	-4944.11	529.443	693	0	0
V12D05-348_C1	v8741A_F	ENSG00000204472	AIF1	gene	13	0.0319226	0.471234	5.41385	-4869.51	0.526	0.329913	0.504332	0.541564	0.0634446	-4918.84	98.6701	2769	0	0
V12D05-348_C1	v8741A_F	ENSG00000204469	PRRC2A	gene	13	0.027194	0.344403	10.2314	-4176.3	0.649	0.331711	0.371997	0.497137	0.0731814	-4223.56	94.5061	2827	0	0
V12D05-348_C1	v8741A_F	ENSG00000204463	BAG6	gene	12	0.0165553	0.337861	0.952908	-4080.11	0.545	0.317264	0.354536	0.405554	0.0467115	-4113.73	67.2454	3385	2.55351e-15	4.51445e-15
V12D05-348_C1	v8741A_F	ENSG00000204435	CSNK2B	gene	13	0.0202399	0.576977	2.10627	-5287.8	0.432	0.516113	0.59759	0.27565	0.0338903	-5306.46	37.3106	4243	7.90865e-09	1.11612e-08
V12D05-348_C1	v8741A_F	ENSG00000204427	ABHD16A	gene	12	0.00573277	0.266784	3.68455	-3506.4	0.479	0.221851	0.272579	0.341288	0.0210364	-3513.18	13.5612	5359	0.00113557	0.00126885
V12D05-348_C1	v8741A_F	ENSG00000213722	DDAH2	gene	9	0.0352689	0.359162	11.4701	-4297.52	0.585	0.329153	0.394938	0.570555	0.0894171	-4360.27	125.505	2415	0	0
V12D05-348_C1	v8741A_F	ENSG00000213719	CLIC1	gene	8	0.0352023	0.255128	5.74431	-3530.43	0.701	0.21222	0.289198	0.884094	0.121249	-3648.38	235.898	1532	0	0
V12D05-348_C1	v8741A_F	ENSG00000204394	VARS	gene	13	0.00582869	0.161251	41.1277	-2392.35	0.672	0.138488	0.167114	0.551283	0.0348857	-2395.49	6.26328	5724	0.0436461	0.0456592
V12D05-348_C1	v8741A_F	ENSG00000204392	LSM2	gene	11	0.0131643	0.255362	32.0774	-3470.79	0.8	0.209505	0.268606	0.547653	0.0490243	-3479.64	17.6859	5135	0.000144396	0.000168382
V12D05-348_C1	v8741A_F	ENSG00000204389	HSPA1A	gene	10	0.161293	0.718131	8.40281	-5971.49	0.631	0.633726	0.879346	0.633732	0.183407	-6188.9	434.821	848	0	0
V12D05-348_C1	v8741A_F	ENSG00000204388	HSPA1B	gene	7	0.136019	0.620732	9.73338	-5645.65	0.603	0.594031	0.757066	0.620857	0.179741	-5846.84	402.388	921	0	0
V12D05-348_C1	v8741A_F	ENSG00000204387	SNHG32	gene	14	0.0381517	0.598578	1.7855	-5403.21	0.538	0.530462	0.63634	0.368216	0.0599182	-5449.99	93.5596	2843	0	0
V12D05-348_C1	v8741A_F	ENSG00000204386	NEU1	gene	11	0.00824411	0.132012	5.90869	-1957.62	0.744	0.13719	0.14029	0.661834	0.058779	-1995.77	76.3085	3184	0	0
V12D05-348_C1	v8741A_F	ENSG00000204356	NELFE	gene	14	0.0051059	0.312811	10.2747	-3862.35	0.486	0.257119	0.318003	0.277909	0.0160605	-3865.29	5.88254	5738	0.0527987	0.0550991
V12D05-348_C1	v8741A_F	ENSG00000204314	PRRT1	gene	12	0.0280139	0.185647	7.25882	-2822.17	0.541	0.206125	0.213843	0.811999	0.131114	-2958.76	273.188	1365	0	0
V12D05-348_C1	v8741A_F	ENSG00000204310	AGPAT1	gene	13	0.0283013	0.319356	3.25684	-3994.34	0.507	0.317669	0.346554	0.529576	0.0814057	-4061.71	134.743	2310	0	0
V12D05-348_C1	v8741A_F	ENSG00000204308	RNF5	gene	8	0.0103541	0.317068	48.7682	-3930.54	0.687	0.2392	0.327512	0.425397	0.031623	-3932.6	4.11721	5823	0.127632	0.131249
V12D05-348_C1	v8741A_F	ENSG00000204287	HLA-DRA	gene	14	0.251153	0.866275	7.8472	-6432.69	0.709	0.781188	1.11736	0.641525	0.22476	-6736.14	606.9	579	0	0
V12D05-348_C1	v8741A_F	ENSG00000198502	HLA-DRB5	gene	6	0.0313546	0.219024	22.0307	-3250.09	0.753	0.155699	0.250265	1.13727	0.125229	-3318.06	135.927	2300	0	0
V12D05-348_C1	v8741A_F	ENSG00000196126	HLA-DRB1	gene	11	0.0768371	0.452182	6.1954	-4862.5	0.584	0.352543	0.525804	0.786273	0.145245	-5014.09	303.193	1224	0	0
V12D05-348_C1	v8741A_F	ENSG00000179344	HLA-DQB1	gene	16	0.0196461	0.139263	26.7661	-2224.17	0.641	0.11539	0.158553	1.2147	0.123631	-2275.34	102.334	2717	0	0
V12D05-348_C1	v8741A_F	ENSG00000204257	HLA-DMA	gene	15	0.00902845	0.188791	1.23633e-05	-2747.38	0.521	0.124546	0.197537	0.762919	0.0456398	-2777.56	60.3664	3544	7.79377e-14	1.31648e-13
V12D05-348_C1	v8741A_F	ENSG00000204256	BRD2	gene	13	0.0131139	0.2819	0.000540371	-3661.93	0.663	0.253149	0.294945	0.452365	0.0444517	-3693.33	62.796	3486	2.30926e-14	3.96669e-14
V12D05-348_C1	v8741A_F	ENSG00000231389	HLA-DPA1	gene	7	0.100452	0.584274	9.19046	-5468.79	0.651	0.457925	0.683401	0.692125	0.146704	-5612.98	288.384	1291	0	0
V12D05-348_C1	v8741A_F	ENSG00000223865	HLA-DPB1	gene	11	0.0945303	0.465969	2.8408	-4919.88	0.503	0.378759	0.55743	0.811751	0.168654	-5147.53	455.294	801	0	0
V12D05-348_C1	v8741A_F	ENSG00000204231	RXRB	gene	10	0.010206	0.174991	5.60191	-2596.1	0.552	0.165551	0.185251	0.610235	0.055109	-2630.86	69.5243	3330	7.77156e-16	1.39622e-15
V12D05-348_C1	v8741A_F	ENSG00000112473	SLC39A7	gene	18	0.0118315	0.169975	16.8078	-2560.89	0.625	0.163324	0.18194	0.665995	0.0650775	-2589.66	57.544	3609	3.19522e-13	5.30147e-13
V12D05-348_C1	v8741A_F	ENSG00000204227	RING1	gene	5	0.0107862	0.208218	7.03862	-2987.28	0.573	0.187588	0.21896	0.553641	0.0492509	-3012.78	50.9925	3776	8.45524e-12	1.34069e-11
V12D05-348_C1	v8741A_F	ENSG00000231500	RPS18	gene	7	0.286739	1.28216	1.37434	-7222.61	0.484	2.79714	1.54253	0.191438	0.182765	-7472.79	500.354	722	0	0
V12D05-348_C1	v8741A_F	ENSG00000204220	PFDN6	gene	11	0.0103102	0.230441	9.27877e-11	-3199.62	0.582	0.211899	0.240632	0.479185	0.0428249	-3228.39	57.5421	3610	3.19855e-13	5.30552e-13
V12D05-348_C1	v8741A_F	ENSG00000237441	RGL2	gene	10	0.0135775	0.134941	0.859838	-2024.18	0.496	0.130846	0.148452	0.890536	0.0914199	-2124.97	201.581	1746	0	0
V12D05-348_C1	v8741A_F	ENSG00000231925	TAPBP	gene	11	0.0317938	0.347767	25.3991	-4239.79	0.709	0.317117	0.379803	0.562278	0.0837647	-4271	62.4208	3494	2.78666e-14	4.77576e-14
V12D05-348_C1	v8741A_F	ENSG00000112511	PHF1	gene	17	0.0110881	0.177071	5.42197e-05	-2614.57	0.608	0.175156	0.188084	0.601178	0.0589293	-2665.54	101.935	2721	0	0
V12D05-348_C1	v8741A_F	ENSG00000112514	CUTA	gene	16	0.086446	0.800771	9.02656	-6132.33	0.578	0.845445	0.889513	0.347766	0.0974351	-6215.16	165.666	2030	0	0
V12D05-348_C1	v8741A_F	ENSG00000137288	UQCC2	gene	10	0.0504143	0.416099	9.41685	-4650.98	0.555	0.422759	0.467744	0.531109	0.108066	-4746.79	191.614	1820	0	0
V12D05-348_C1	v8741A_F	ENSG00000186577	SMIM29	gene	14	0.0418944	0.364675	5.49682	-4327.84	0.761	0.371839	0.406204	0.550457	0.103044	-4424.52	193.36	1804	0	0
V12D05-348_C1	v8741A_F	ENSG00000272325	NUDT3	gene	2	0.0484257	0.62026	40.883	-5551.05	0.823	0.545892	0.669	0.403117	0.0724192	-5564.33	26.55	4726	1.71691e-06	2.17539e-06
V12D05-348_C1	v8741A_F	ENSG00000124614	RPS10	gene	16	0.266168	1.14814	0.457679	-6960.07	0.457	1.61381	1.39205	0.319686	0.188197	-7238.29	556.456	652	0	0
V12D05-348_C1	v8741A_F	ENSG00000124507	PACSIN1	gene	11	0.0495436	0.236195	3.58656	-3378.26	0.437	0.275706	0.288816	0.807323	0.173388	-3645.36	534.216	685	0	0
V12D05-348_C1	v8741A_F	ENSG00000124562	SNRPC	gene	10	0.0155084	0.391034	1.05726e-08	-4402.07	0.54	0.344054	0.406475	0.361957	0.038147	-4426.05	47.9587	3885	3.85398e-11	5.94019e-11
V12D05-348_C1	v8741A_F	ENSG00000198755	RPL10A	gene	11	0.294964	1.20869	9.31124	-7181.34	0.616	2.02901	1.50718	0.26767	0.196165	-7419.82	476.951	768	0	0
V12D05-348_C1	v8741A_F	ENSG00000112062	MAPK14	gene	10	0.00487041	0.131703	0.645868	-1913.75	0.61	0.119856	0.136451	0.582266	0.0356614	-1932.39	37.2841	4245	8.01402e-09	1.13046e-08
V12D05-348_C1	v8741A_F	ENSG00000112078	KCTD20	gene	14	0.00426144	0.210673	4.76896	-2965.2	0.472	0.162821	0.214965	0.40093	0.0198267	-2970.71	11.0108	5499	0.00406479	0.00442625
V12D05-348_C1	v8741A_F	ENSG00000112081	SRSF3	gene	17	0.0487398	0.605568	2.17083	-5445.52	0.657	0.583808	0.654426	0.378156	0.0744906	-5514.01	136.975	2291	0	0
V12D05-348_C1	v8741A_F	ENSG00000137168	PPIL1	gene	8	0.011393	0.208023	6.90857	-2988.81	0.536	0.192498	0.219458	0.554488	0.0519241	-3017.97	58.3186	3588	2.16938e-13	3.62046e-13
V12D05-348_C1	v8741A_F	ENSG00000198663	C6orf89	gene	16	0.054356	0.31571	71.7218	-4196.18	0.874	0.305966	0.370185	0.761992	0.146882	-4212.4	32.4451	4464	9.00817e-08	1.20835e-07
V12D05-348_C1	v8741A_F	ENSG00000164530	PI16	gene	15	0.0189418	0.17055	30.8225	-2649.54	0.759	0.12079	0.189468	1.13941	0.0999607	-2682.28	65.4932	3414	5.9952e-15	1.05153e-14
V12D05-348_C1	v8741A_F	ENSG00000137409	MTCH1	gene	19	0.371687	0.947351	2.73544	-6597.42	0.501	1.39914	1.33788	0.435739	0.281786	-7147.61	1100.38	254	0	0
V12D05-348_C1	v8741A_F	ENSG00000112130	RNF8	gene	17	0.00383419	0.145083	0.0215199	-2120.31	0.566	0.122851	0.148878	0.504032	0.0257472	-2131.51	22.3941	4900	1.37146e-05	1.67598e-05
V12D05-348_C1	v8741A_F	ENSG00000137200	CMTR1	gene	13	0.010073	0.129412	2.39551e-07	-1909.83	0.551	0.133218	0.138667	0.753382	0.0722153	-1969.18	118.704	2485	0	0
V12D05-348_C1	v8741A_F	ENSG00000156639	ZFAND3	gene	12	0.00333191	0.305848	0.00125077	-3799.09	0.873	0.232348	0.309238	0.248433	0.0107766	-3801.44	4.7025	5797	0.09525	0.0983883
V12D05-348_C1	v8741A_F	ENSG00000124767	GLO1	gene	7	0.0346092	0.562939	0.421144	-5257.16	0.547	0.526192	0.597453	0.353551	0.0579187	-5305.93	97.5337	2782	0	0
V12D05-348_C1	v8741A_F	ENSG00000146122	DAAM2	gene	17	0.050972	0.733289	0.00881035	-5866.35	0.559	0.503097	0.785665	0.448761	0.0649937	-5931.55	130.404	2351	0	0
V12D05-348_C1	v8741A_F	ENSG00000124596	OARD1	gene	17	0.0124434	0.220312	22.3727	-3137.63	0.584	0.187983	0.23287	0.593403	0.0534611	-3153.49	31.723	4492	1.29253e-07	1.72299e-07
V12D05-348_C1	v8741A_F	ENSG00000214736	TOMM6	gene	7	0.0742157	0.572122	2.7104	-5352.11	0.625	0.602226	0.647346	0.452365	0.114825	-5489.16	274.101	1361	0	0
V12D05-348_C1	v8741A_F	ENSG00000112576	CCND3	gene	12	0.0348005	0.230937	2.59405	-3290.26	0.661	0.254984	0.265398	0.73161	0.130958	-3452.19	323.858	1156	0	0
V12D05-348_C1	v8741A_F	ENSG00000048544	MRPS10	gene	6	0.0111569	0.198689	21.591	-2900.56	0.725	0.174194	0.209918	0.606371	0.053167	-2916.44	31.7481	4491	1.27641e-07	1.70188e-07
V12D05-348_C1	v8741A_F	ENSG00000146223	RPL7L1	gene	15	0.0157591	0.36614	3.98255	-4261.41	0.601	0.328391	0.382292	0.382274	0.0412651	-4285.92	49.0323	3852	2.25302e-11	3.50236e-11
V12D05-348_C1	v8741A_F	ENSG00000137161	CNPY3	gene	17	0.00314876	0.265633	0.00267398	-3478.8	0.577	0.206979	0.268848	0.271109	0.0117149	-3481.69	5.78795	5744	0.0553557	0.0577071
V12D05-348_C1	v8741A_F	ENSG00000124733	MEA1	gene	5	0.0355787	0.368577	1.6035e-06	-4312.59	0.602	0.366416	0.403544	0.514779	0.0880322	-4409.52	193.843	1801	0	0
V12D05-348_C1	v8741A_F	ENSG00000124702	KLHDC3	gene	18	0.0609761	0.370223	2.93861	-4378.19	0.54	0.404026	0.429416	0.611182	0.141411	-4551.48	346.58	1078	0	0
V12D05-348_C1	v8741A_F	ENSG00000124541	RRP36	gene	7	0.00472963	0.16171	3.12049	-2374.59	0.415	0.15222	0.166433	0.451797	0.0284165	-2386.15	23.1185	4870	9.54745e-06	1.17392e-05
V12D05-348_C1	v8741A_F	ENSG00000112651	MRPL2	gene	12	0.00949201	0.218069	4.77839e-07	-3072.25	0.585	0.199828	0.227496	0.487554	0.0417119	-3100.15	55.7978	3657	7.64944e-13	1.25252e-12
V12D05-348_C1	v8741A_F	ENSG00000112667	DNPH1	gene	12	0.0290018	0.332245	1.3998	-4076.38	0.56	0.323614	0.360399	0.526242	0.0802825	-4151.2	149.639	2165	0	0
V12D05-348_C1	v8741A_F	ENSG00000137207	YIPF3	gene	12	0.0316506	0.396682	0.191635	-4470.94	0.516	0.393842	0.42808	0.451719	0.0738926	-4544.36	146.841	2186	0	0
V12D05-348_C1	v8741A_F	ENSG00000096080	MRPS18A	gene	11	0.00626509	0.203649	11.1465	-2908.19	0.619	0.170198	0.209957	0.465059	0.029846	-2916.86	17.3468	5157	0.000171079	0.000198647
V12D05-348_C1	v8741A_F	ENSG00000112715	VEGFA	gene	22	0.0251703	0.209677	18.4856	-3112.02	0.761	0.184999	0.235335	0.857579	0.107177	-3177.55	131.042	2342	0	0
V12D05-348_C1	v8741A_F	ENSG00000180992	MRPL14	gene	7	0.00736479	0.244622	1.77655e-06	-3318.74	0.55	0.210594	0.251984	0.407506	0.0292269	-3333.7	29.9247	4573	3.17635e-07	4.15919e-07
V12D05-348_C1	v8741A_F	ENSG00000137216	TMEM63B	gene	19	0.012955	0.147473	24.2238	-2272.99	0.694	0.134466	0.160398	0.846459	0.0807527	-2301.78	57.5649	3607	3.16192e-13	5.24911e-13
V12D05-348_C1	v8741A_F	ENSG00000096384	HSP90AB1	gene	20	0.472464	1.13116	2.41321	-7001.46	0.503	2.11544	1.66493	0.324925	0.294623	-7647.22	1291.52	209	0	0
V12D05-348_C1	v8741A_F	ENSG00000178233	TMEM151B	gene	18	0.0078581	0.119602	4.75154	-1733.37	0.481	0.116922	0.127625	0.758163	0.0616514	-1779.63	92.5036	2863	0	0
V12D05-348_C1	v8741A_F	ENSG00000096401	CDC5L	gene	8	0.00388609	0.220864	8.89588	-3069.41	0.443	0.172854	0.224777	0.360643	0.0172907	-3072.68	6.53968	5711	0.0380126	0.0398563
V12D05-348_C1	v8741A_F	ENSG00000001561	ENPP4	gene	7	0.00255935	0.365195	0.0012822	-4196.81	0.571	0.254519	0.367862	0.198767	0.00695942	-4198.02	2.41852	5897	0.298418	0.303023
V12D05-348_C1	v8741A_F	ENSG00000112796	ENPP5	gene	10	0.0230356	0.166205	2.79367	-2533.79	0.578	0.168012	0.188652	0.903356	0.121726	-2672.42	277.27	1350	0	0
V12D05-348_C1	v8741A_F	ENSG00000172348	RCAN2	gene	14	0.0724447	0.416038	0.148068	-4622.21	0.611	0.429381	0.48228	0.626845	0.148306	-4816.7	388.989	961	0	0
V12D05-348_C1	v8741A_F	ENSG00000146072	TNFRSF21	gene	6	0.0115025	0.368815	10.0366	-4265.17	0.66	0.251362	0.38047	0.426674	0.0302444	-4275.01	19.6812	5047	5.32462e-05	6.31738e-05
V12D05-348_C1	v8741A_F	ENSG00000146085	MMUT	gene	8	0.00862174	0.232586	47.0107	-3231.73	0.766	0.194436	0.241281	0.477552	0.035744	-3234.55	5.62672	5751	0.060003	0.0624757
V12D05-348_C1	v8741A_F	ENSG00000170915	PAQR8	gene	9	0.0457577	0.729868	4.78335	-5862.12	0.524	0.530197	0.775472	0.403455	0.0589945	-5901.72	79.1923	3127	0	0
V12D05-348_C1	v8741A_F	ENSG00000096093	EFHC1	gene	16	0.00699615	0.0978665	11.9077	-1295.55	0.752	0.0797636	0.104837	1.04864	0.0667173	-1330.29	69.4731	3332	7.77156e-16	1.39622e-15
V12D05-348_C1	v8741A_F	ENSG00000096092	TMEM14A	gene	6	0.120011	0.512121	0.708393	-5119.89	0.463	0.578852	0.625893	0.59847	0.189851	-5412.17	584.552	611	0	0
V12D05-348_C1	v8741A_F	ENSG00000170899	GSTA4	gene	11	0.0424104	0.247438	7.85768	-3497.23	0.656	0.283656	0.289042	0.726012	0.146319	-3647.15	299.83	1237	0	0
V12D05-348_C1	v8741A_F	ENSG00000112146	FBXO9	gene	16	0.0277552	0.297799	0.523908	-3826.27	0.51	0.303305	0.325833	0.549277	0.0852551	-3920.86	189.182	1836	0	0
V12D05-348_C1	v8741A_F	ENSG00000012660	ELOVL5	gene	14	0.0263829	0.676973	11.0346	-5665.9	0.614	0.527072	0.703413	0.308171	0.03751	-5678.92	26.0244	4748	2.23288e-06	2.81602e-06
V12D05-348_C1	v8741A_F	ENSG00000001084	GCLC	gene	13	0.00227294	0.254253	0.0162261	-3373.35	0.518	0.174586	0.256555	0.273077	0.00886047	-3374.77	2.83538	5878	0.242273	0.246807
V12D05-348_C1	v8741A_F	ENSG00000151914	DST	gene	20	0.0271045	0.935051	8.27625e-06	-6380.5	0.601	0.822292	0.961828	0.200214	0.0281706	-6393.72	26.4265	4731	1.82627e-06	2.3115e-06
V12D05-348_C1	v8741A_F	ENSG00000151917	BEND6	gene	18	0.0110221	0.223544	20.2239	-3157.37	0.756	0.179753	0.234646	0.584056	0.0469891	-3170.84	26.9383	4703	1.41394e-06	1.80027e-06
V12D05-348_C1	v8741A_F	ENSG00000112200	ZNF451	gene	17	0.00791135	0.191746	51.8893	-2799.8	0.762	0.153758	0.199707	0.578478	0.0396245	-2802.52	5.43898	5762	0.0659082	0.0684933
V12D05-348_C1	v8741A_F	ENSG00000118482	PHF3	gene	11	0.00250566	0.325895	75.7554	-3939.25	0.534	0.233957	0.328467	0.213956	0.00762989	-3939.26	0.0105082	5975	0.99476	0.996924
V12D05-348_C1	v8741A_F	ENSG00000135298	ADGRB3	gene	14	0.0304672	0.20613	0.00193387	-3007.88	0.723	0.224629	0.234848	0.777053	0.128772	-3172.81	329.863	1127	0	0
V12D05-348_C1	v8741A_F	ENSG00000168216	LMBRD1	gene	13	0.0357646	0.640152	14.5618	-5567.26	0.691	0.563426	0.676398	0.335653	0.0529127	-5589.45	44.3843	3984	2.30186e-10	3.45972e-10
V12D05-348_C1	v8741A_F	ENSG00000154079	SDHAF4	gene	6	0.00386996	0.112726	0.331364	-1554.62	0.6	0.107665	0.116784	0.577799	0.0331912	-1576.83	44.4101	3982	2.27236e-10	3.4171e-10
V12D05-348_C1	v8741A_F	ENSG00000112305	SMAP1	gene	15	0.0147289	0.242835	18.5244	-3363.91	0.779	0.218409	0.257683	0.555666	0.0571853	-3384.79	41.7656	4071	8.52557e-10	1.25402e-09
V12D05-348_C1	v8741A_F	ENSG00000112309	B3GAT2	gene	11	0.0419026	0.472879	11.4941	-4914.82	0.643	0.372517	0.514947	0.549508	0.0813987	-4966.43	103.213	2701	0	0
V12D05-348_C1	v8741A_F	ENSG00000119900	OGFRL1	gene	9	0.183857	0.939362	4.50217	-6534.23	0.61	0.778762	1.12063	0.550599	0.163688	-6742.81	417.152	881	0	0
V12D05-348_C1	v8741A_F	ENSG00000079841	RIMS1	gene	18	0.0115093	0.140927	1.11114	-2111.85	0.578	0.13144	0.151758	0.816201	0.0755023	-2175.28	126.859	2392	0	0
V12D05-348_C1	v8741A_F	ENSG00000156508	EEF1A1	gene	18	0.156623	0.675011	5.90539	-5811.3	0.565	4.44862	0.836286	0.0889617	0.188332	-6074.2	525.791	697	0	0
V12D05-348_C1	v8741A_F	ENSG00000119899	SLC17A5	gene	13	0.00620639	0.11273	1.28103e-05	-1576.37	0.668	0.110969	0.118823	0.709937	0.0521825	-1616.37	80.0079	3107	0	0
V12D05-348_C1	v8741A_F	ENSG00000112695	COX7A2	gene	11	0.281886	1.00869	7.62662	-6772.28	0.673	1.42831	1.29674	0.371718	0.218419	-7076.26	607.951	576	0	0
V12D05-348_C1	v8741A_F	ENSG00000112697	TMEM30A	gene	16	0.105422	0.60413	2.14353	-5494.47	0.578	0.674056	0.713316	0.481692	0.148575	-5710.86	432.776	855	0	0
V12D05-348_C1	v8741A_F	ENSG00000112701	SENP6	gene	18	0.0131224	0.38087	0.00111441	-4335.73	0.517	0.321911	0.393756	0.355854	0.0333063	-4353.42	35.3709	4341	2.08597e-08	2.8774e-08
V12D05-348_C1	v8741A_F	ENSG00000196586	MYO6	gene	16	0.00508294	0.299078	9.5487	-3760.96	0.533	0.209358	0.304212	0.340539	0.0167113	-3764.01	6.10217	5732	0.0473075	0.0494203
V12D05-348_C1	v8741A_F	ENSG00000146247	PHIP	gene	14	0.00523521	0.256444	3.52878	-3414.24	0.538	0.188504	0.261707	0.383837	0.0200062	-3420.19	11.8972	5450	0.00260955	0.00286715
V12D05-348_C1	v8741A_F	ENSG00000118418	HMGN3	gene	14	0.0615828	0.525572	3.39478e-07	-5133.76	0.699	0.510943	0.583727	0.485688	0.104883	-5252.84	238.155	1518	0	0
V12D05-348_C1	v8741A_F	ENSG00000198478	SH3BGRL2	gene	8	0.00717727	0.205786	0.00204355	-2929.87	0.601	0.186188	0.213052	0.455017	0.033702	-2950.29	40.8553	4106	1.34393e-09	1.95992e-09
V12D05-348_C1	v8741A_F	ENSG00000118402	ELOVL4	gene	6	0.0278826	0.163428	8.21213e-07	-2484.9	0.424	0.183256	0.189367	0.911192	0.145745	-2681.07	392.343	952	0	0
V12D05-348_C1	v8741A_F	ENSG00000112773	TENT5A	gene	16	0.0109942	0.0865222	20.1559	-1102.9	1.038	0.0931899	0.0975638	1.12516	0.112742	-1166.03	126.256	2405	0	0
V12D05-348_C1	v8741A_F	ENSG00000005700	IBTK	gene	15	0.00221755	0.203028	45.2139	-2865.24	0.515	0.155066	0.205301	0.303683	0.0108044	-2865.63	0.777134	5949	0.678028	0.682473
V12D05-348_C1	v8741A_F	ENSG00000065833	ME1	gene	9	0.0234375	0.258417	0.985888	-3502.83	0.522	0.264776	0.282062	0.578199	0.0831547	-3591.3	176.936	1924	0	0
V12D05-348_C1	v8741A_F	ENSG00000065609	SNAP91	gene	14	0.0929281	0.298883	0.229197	-3895.78	0.461	0.369369	0.387704	0.825303	0.237176	-4318.04	844.505	372	0	0
V12D05-348_C1	v8741A_F	ENSG00000135324	MRAP2	gene	6	0.0107929	0.102983	1.70638	-1413.77	0.507	0.111627	0.113561	0.930676	0.094861	-1512.89	198.241	1766	0	0
V12D05-348_C1	v8741A_F	ENSG00000135317	SNX14	gene	13	0.0139919	0.239319	7.58799e-06	-3299.21	0.649	0.225554	0.253333	0.524429	0.055236	-3345.89	93.3692	2848	0	0
V12D05-348_C1	v8741A_F	ENSG00000135316	SYNCRIP	gene	18	0.00521551	0.390767	0.00704361	-4363.26	0.578	0.30108	0.396112	0.239865	0.0131711	-4367.05	7.57339	5665	0.0226704	0.023963
V12D05-348_C1	v8741A_F	ENSG00000203875	SNHG5	gene	12	0.103921	0.900348	9.95814	-6410.71	0.683	0.795755	1.00401	0.40511	0.103479	-6491.78	162.131	2057	0	0
V12D05-348_C1	v8741A_F	ENSG00000188994	ZNF292	gene	13	0.00191902	0.219048	19.9188	-3033.6	0.556	0.164059	0.220992	0.267018	0.00868465	-3033.88	0.570385	5955	0.751869	0.756036
V12D05-348_C1	v8741A_F	ENSG00000135336	ORC3	gene	14	0.0101074	0.167778	1.65655	-2493.87	0.494	0.16084	0.177602	0.625066	0.0568199	-2534.53	81.3216	3082	0	0
V12D05-348_C1	v8741A_F	ENSG00000135334	AKIRIN2	gene	9	0.0428801	0.335778	1.41898	-4125.17	0.571	0.34878	0.379456	0.593712	0.113242	-4268.91	287.478	1298	0	0
V12D05-348_C1	v8741A_F	ENSG00000118432	CNR1	gene	12	0.0704646	0.197189	0.526654	-2958.41	0.432	0.213861	0.25656	1.24123	0.263268	-3374.81	832.804	383	0	0
V12D05-348_C1	v8741A_F	ENSG00000146278	PNRC1	gene	11	0.0429964	0.456119	10.083	-4835.41	0.653	0.398642	0.497755	0.520155	0.0861451	-4888.86	106.885	2642	0	0
V12D05-348_C1	v8741A_F	ENSG00000198833	UBE2J1	gene	7	0.00401781	0.193343	6.01996	-2770.46	0.438	0.152247	0.197407	0.416339	0.0203576	-2776.06	11.1979	5492	0.00370176	0.00403607
V12D05-348_C1	v8741A_F	ENSG00000135299	ANKRD6	gene	17	0.0127495	0.136143	3.30754	-2050.81	0.498	0.149571	0.148793	0.754917	0.0856291	-2130.2	158.772	2087	0	0
V12D05-348_C1	v8741A_F	ENSG00000083099	LYRM2	gene	11	0.00761541	0.353752	0.12463	-4149.36	0.604	0.281891	0.361391	0.309575	0.0210739	-4157.48	16.2286	5208	0.000299227	0.000344043
V12D05-348_C1	v8741A_F	ENSG00000112159	MDN1	gene	12	0.00613391	0.141025	0.00232021	-2076.46	0.534	0.123905	0.14691	0.632093	0.0416823	-2101.1	49.2886	3845	1.9821e-11	3.08682e-11
V12D05-348_C1	v8741A_F	ENSG00000135341	MAP3K7	gene	18	0.00336011	0.222287	0.00201506	-3077.54	0.583	0.168263	0.225624	0.344499	0.014891	-3081.27	7.47132	5671	0.0238575	0.0251911
V12D05-348_C1	v8741A_F	ENSG00000172461	FUT9	gene	11	0.00687034	0.266135	2.81143	-3507.33	0.432	0.215234	0.273078	0.385104	0.0251656	-3517.35	20.0371	5030	4.45665e-05	5.30545e-05
V12D05-348_C1	v8741A_F	ENSG00000014123	UFL1	gene	10	0.00897648	0.232219	73.3274	-3233.16	0.835	0.172076	0.241258	0.550595	0.0372166	-3234.33	2.3321	5902	0.311596	0.316136
V12D05-348_C1	v8741A_F	ENSG00000123545	NDUFAF4	gene	6	0.0215515	0.243321	0.86112	-3363.31	0.545	0.245815	0.265304	0.597216	0.0813657	-3451.37	176.118	1929	0	0
V12D05-348_C1	v8741A_F	ENSG00000186231	KLHL32	gene	17	0.00326311	0.253595	13.6498	-3376.46	0.481	0.178534	0.256891	0.319959	0.0127039	-3377.76	2.61417	5890	0.270608	0.275111
V12D05-348_C1	v8741A_F	ENSG00000184486	POU3F2	gene	10	0.0385324	0.266863	5.61725	-3636.96	0.698	0.22534	0.306255	0.871115	0.126172	-3779.3	284.666	1316	0	0
V12D05-348_C1	v8741A_F	ENSG00000146267	FAXC	gene	12	0.0071042	0.0903138	0.000799948	-1088.64	0.517	0.0966246	0.0971579	0.872308	0.0729249	-1156.51	135.732	2303	0	0
V12D05-348_C1	v8741A_F	ENSG00000132424	PNISR	gene	16	0.0167633	0.443504	2.18267e-08	-4687.56	0.581	0.355341	0.459835	0.364363	0.0364209	-4707.83	40.5363	4111	1.57634e-09	2.29607e-09
V12D05-348_C1	v8741A_F	ENSG00000112237	CCNC	gene	13	0.0104725	0.1742	8.01518	-2591.92	0.653	0.168853	0.184864	0.606059	0.0567082	-2626.09	68.3329	3358	1.44329e-15	2.57368e-15
V12D05-348_C1	v8741A_F	ENSG00000112246	SIM1	gene	9	0.00930054	0.0413517	0.251733	637.635	0.567	0.0383614	0.0483132	2.51397	0.183616	439.522	396.225	932	0	0
V12D05-348_C1	v8741A_F	ENSG00000164418	GRIK2	gene	20	0.00461459	0.111629	1.62997	-1542.59	0.535	0.105597	0.11625	0.643299	0.0396976	-1566.35	47.526	3898	4.78482e-11	7.3503e-11
V12D05-348_C1	v8741A_F	ENSG00000085382	HACE1	gene	12	0.00341028	0.135696	7.60291	-1969.68	0.654	0.115135	0.139175	0.507208	0.0245157	-1977.54	15.7237	5235	0.00038517	0.000440573
V12D05-348_C1	v8741A_F	ENSG00000272398	CD24	gene	6	0.141084	0.391079	7.41934	-4645.63	0.602	0.373087	0.526909	1.00677	0.265115	-5018.89	746.522	454	0	0
V12D05-348_C1	v8741A_F	ENSG00000112320	SOBP	gene	12	0.0104789	0.227098	15.3831	-3185.11	0.654	0.198925	0.2377	0.514598	0.0441071	-3200.39	30.5529	4542	2.32018e-07	3.05884e-07
V12D05-348_C1	v8741A_F	ENSG00000025796	SEC63	gene	14	0.0103052	0.368528	1.87133	-4253.57	0.563	0.305601	0.378969	0.332179	0.0272024	-4265.98	24.8171	4796	4.08355e-06	5.09848e-06
V12D05-348_C1	v8741A_F	ENSG00000081087	OSTM1	gene	15	0.0150011	0.217603	3.99083	-3102.25	0.599	0.216806	0.232928	0.564924	0.0644917	-3154.06	103.607	2689	0	0
V12D05-348_C1	v8741A_F	ENSG00000112335	SNX3	gene	15	0.139579	0.908009	2.73081	-6420.57	0.422	1.08189	1.05309	0.345325	0.133238	-6600.8	360.455	1036	0	0
V12D05-348_C1	v8741A_F	ENSG00000118689	FOXO3	gene	15	0.0186926	0.234494	81.5117	-3342	0.769	0.186044	0.253248	0.734886	0.0738294	-3345.13	6.24312	5726	0.0440883	0.0461056
V12D05-348_C1	v8741A_F	ENSG00000080546	SESN1	gene	13	0.00379714	0.159829	0.912202	-2338.2	0.541	0.145131	0.163696	0.424589	0.0232062	-2348.27	20.1459	5022	4.22058e-05	5.03243e-05
V12D05-348_C1	v8741A_F	ENSG00000135535	CD164	gene	17	0.0376098	0.554868	2.90447	-5236.76	0.539	0.498404	0.593047	0.389107	0.0634789	-5289.02	104.515	2673	0	0
V12D05-348_C1	v8741A_F	ENSG00000112367	FIG4	gene	10	0.00393211	0.148266	19.8116	-2178.01	0.605	0.120051	0.152228	0.522335	0.0258355	-2182.34	8.67523	5615	0.0130676	0.0139357
V12D05-348_C1	v8741A_F	ENSG00000112290	WASF1	gene	13	0.0148939	0.278197	18.9227	-3663.31	0.72	0.225942	0.293263	0.54014	0.0508165	-3680.27	33.9187	4408	4.31169e-08	5.85716e-08
V12D05-348_C1	v8741A_F	ENSG00000123505	AMD1	gene	17	0.0239874	0.445352	3.69791	-4721.58	0.64	0.368088	0.46869	0.420765	0.0511089	-4751.4	59.6397	3558	1.12022e-13	1.88529e-13
V12D05-348_C1	v8741A_F	ENSG00000155115	GTF3C6	gene	7	0.0482075	0.488844	18.8251	-5018.38	0.695	0.443486	0.537374	0.495082	0.0897632	-5063.82	90.8728	2903	0	0
V12D05-348_C1	v8741A_F	ENSG00000010810	FYN	gene	17	0.0222815	0.480996	3.41116	-4888.1	0.525	0.418955	0.503398	0.356292	0.0442729	-4914.61	53.0209	3721	3.06655e-12	4.93482e-12
V12D05-348_C1	v8741A_F	ENSG00000203778	FAM229B	gene	8	0.0166983	0.501819	0.00333702	-4964.29	0.615	0.417221	0.518833	0.30972	0.0322039	-4983.6	38.6214	4187	4.10639e-09	5.87272e-09
V12D05-348_C1	v8741A_F	ENSG00000112769	LAMA4	gene	20	0.00977558	0.161921	2.68239	-2415.24	0.566	0.12206	0.171351	0.810027	0.0569353	-2452.68	74.8756	3212	0	0
V12D05-348_C1	v8741A_F	ENSG00000277443	MARCKS	gene	3	0.164888	1.27813	8.32014	-7217.32	0.577	1.7557	1.44502	0.231284	0.114266	-7323.61	212.574	1687	0	0
V12D05-348_C1	v8741A_F	ENSG00000196591	HDAC2	gene	12	0.0237305	0.337458	3.31619	-4104.24	0.645	0.315623	0.361752	0.488074	0.0657011	-4159.76	111.033	2589	0	0
V12D05-348_C1	v8741A_F	ENSG00000187189	TSPYL4	gene	11	0.147267	0.446323	3.48382	-4874.65	0.431	0.544161	0.602601	0.70522	0.248095	-5325.53	901.768	345	0	0
V12D05-348_C1	v8741A_F	ENSG00000189241	TSPYL1	gene	7	0.323688	0.58721	1.42067	-5500.4	0.365	0.883211	0.917291	0.644167	0.35535	-6285.41	1570.01	149	0	0
V12D05-348_C1	v8741A_F	ENSG00000111832	RWDD1	gene	13	0.0119849	0.505727	11.4779	-4973.84	0.559	0.37701	0.517851	0.290378	0.0231497	-4979.28	10.8649	5502	0.00437237	0.00475859
V12D05-348_C1	v8741A_F	ENSG00000047932	GOPC	gene	14	0.00516915	0.185188	0.403349	-2680.27	0.555	0.161775	0.190328	0.444424	0.0271551	-2692.63	24.7267	4800	4.27235e-06	5.32976e-06
V12D05-348_C1	v8741A_F	ENSG00000153989	NUS1	gene	8	0.0134235	0.1867	2.13756	-2750.04	0.483	0.18076	0.200305	0.64096	0.067076	-2809.35	118.619	2488	0	0
V12D05-348_C1	v8741A_F	ENSG00000111875	ASF1A	gene	8	0.0127426	0.23909	49.4487	-3328.16	0.748	0.193439	0.251887	0.583561	0.0505996	-3332.82	9.31024	5576	0.00951276	0.0102156
V12D05-348_C1	v8741A_F	ENSG00000152661	GJA1	gene	9	0.437578	1.40495	15.2522	-7626.5	0.717	1.9723	1.84075	0.335394	0.237487	-7876.57	500.152	723	0	0
V12D05-348_C1	v8741A_F	ENSG00000111897	SERINC1	gene	7	0.256475	1.15707	6.4099	-7041.73	0.581	1.81314	1.42495	0.279313	0.18144	-7291.65	499.851	724	0	0
V12D05-348_C1	v8741A_F	ENSG00000135549	PKIB	gene	15	0.0140482	0.0866693	10.1186	-1106.67	0.639	0.102118	0.100678	1.16066	0.139481	-1237.81	262.285	1412	0	0
V12D05-348_C1	v8741A_F	ENSG00000164434	FABP7	gene	12	0.0752586	0.299717	5.30981	-3959.63	0.442	0.324582	0.377532	0.845188	0.200703	-4257.3	595.327	590	0	0
V12D05-348_C1	v8741A_F	ENSG00000146352	CLVS2	gene	13	0.00665321	0.136113	3.59153	-2007.58	0.539	0.121582	0.142607	0.670879	0.046602	-2033.19	51.2177	3768	7.55462e-12	1.20056e-11
V12D05-348_C1	v8741A_F	ENSG00000186439	TRDN	gene	14	0.156823	0.243214	3.70583	-3573.3	0.415	0.265603	0.389387	1.49098	0.392022	-4327.93	1509.27	166	0	0
V12D05-348_C1	v8741A_F	ENSG00000188580	NKAIN2	gene	15	0.0216317	0.348297	9.32811	-4179.3	0.691	0.204933	0.370266	0.717686	0.0584755	-4212.9	67.2036	3386	2.55351e-15	4.51445e-15
V12D05-348_C1	v8741A_F	ENSG00000111907	TPD52L1	gene	21	0.0571016	0.280546	14.1378	-3848.65	0.808	0.291626	0.339101	0.819403	0.169116	-4012.04	326.777	1137	0	0
V12D05-348_C1	v8741A_F	ENSG00000111906	HDDC2	gene	18	0.0574941	0.608198	2.69626	-5468.43	0.575	0.600515	0.667609	0.399289	0.0863675	-5559.57	182.286	1882	0	0
V12D05-348_C1	v8741A_F	ENSG00000111912	NCOA7	gene	20	0.0355616	0.405055	8.16358	-4552.04	0.579	0.36923	0.440791	0.510732	0.0807087	-4611.2	118.328	2494	0	0
V12D05-348_C1	v8741A_F	ENSG00000111911	HINT3	gene	7	0.0112126	0.384668	0.0133695	-4351.6	0.649	0.320831	0.3959	0.330048	0.0283231	-4365.83	28.4659	4642	6.58744e-07	8.49754e-07
V12D05-348_C1	v8741A_F	ENSG00000118518	RNF146	gene	15	0.0206688	0.280221	33.9305	-3724.36	0.783	0.241394	0.301035	0.595568	0.0686922	-3740.02	31.3168	4515	1.58361e-07	2.10026e-07
V12D05-348_C1	v8741A_F	ENSG00000093144	ECHDC1	gene	19	0.00398568	0.392713	19.6288	-4370.22	0.485	0.29341	0.396757	0.215167	0.0100471	-4370.77	1.10374	5942	0.575873	0.580331
V12D05-348_C1	v8741A_F	ENSG00000189367	KIAA0408	gene	15	0.0152989	0.294477	8.59111e-08	-3767.05	0.516	0.248474	0.309267	0.497793	0.049387	-3801.65	69.2137	3339	8.88178e-16	1.59282e-15
V12D05-348_C1	v8741A_F	ENSG00000152894	PTPRK	gene	14	0.0133858	0.233096	11.6849	-3258.59	0.664	0.182874	0.246523	0.632659	0.0543075	-3283.65	50.1193	3812	1.30835e-11	2.0552e-11
V12D05-348_C1	v8741A_F	ENSG00000196569	LAMA2	gene	12	0.0108742	0.0849606	0.0736236	-976.037	0.601	0.0743462	0.0952281	1.40262	0.113468	-1110.67	269.272	1390	0	0
V12D05-348_C1	v8741A_F	ENSG00000079819	EPB41L2	gene	19	0.0476649	0.657026	0.000383471	-5617.72	0.653	0.458089	0.70553	0.476595	0.0676394	-5685.78	136.115	2297	0	0
V12D05-348_C1	v8741A_F	ENSG00000118507	AKAP7	gene	17	0.0061194	0.174975	0.0214917	-2559.48	0.567	0.151979	0.181089	0.51472	0.0337912	-2578.95	38.9269	4176	3.52486e-09	5.05432e-09
V12D05-348_C1	v8741A_F	ENSG00000118523	CCN2	gene	6	0.0104247	0.0709262	14.8053	-655.628	0.656	0.0714158	0.081454	1.42967	0.128145	-753.751	196.247	1783	0	0
V12D05-348_C1	v8741A_F	ENSG00000079931	MOXD1	gene	15	1.29268	0.0392202	0.253376	307.471	0.702	0.0752198	0.108406	15.1152	0.970553	-1406.76	3428.45	38	0	0
V12D05-348_C1	v8741A_F	ENSG00000079950	STX7	gene	14	0.00834492	0.421329	12.7245	-4549.77	0.572	0.31908	0.429727	0.286294	0.0194215	-4553.13	6.72767	5701	0.0346022	0.0363442
V12D05-348_C1	v8741A_F	ENSG00000112306	RPS12	gene	8	0.144406	1.20295	3.22182	-7046.9	0.522	3.09686	1.3454	0.122707	0.107177	-7160.43	227.052	1587	0	0
V12D05-348_C1	v8741A_F	ENSG00000028839	TBPL1	gene	10	0.0166714	0.171609	2.58903e-06	-2566.6	0.483	0.175586	0.187105	0.735353	0.0885457	-2653.62	174.038	1951	0	0
V12D05-348_C1	v8741A_F	ENSG00000112339	HBS1L	gene	15	0.00344856	0.302154	2.59215	-3772.71	0.62	0.224365	0.305687	0.261736	0.0112844	-3775.05	4.69024	5798	0.0958357	0.0989763
V12D05-348_C1	v8741A_F	ENSG00000135541	AHI1	gene	21	0.0361759	0.292915	4.56191	-3829.24	0.448	0.294034	0.330319	0.646862	0.109927	-3952.1	245.728	1478	0	0
V12D05-348_C1	v8741A_F	ENSG00000029363	BCLAF1	gene	17	0.0198606	0.484382	1.18968e-05	-4892.65	0.627	0.417273	0.504524	0.337735	0.039387	-4919.71	54.1245	3695	1.76614e-12	2.86216e-12
V12D05-348_C1	v8741A_F	ENSG00000135525	MAP7	gene	18	0.034131	0.523308	8.97757	-5112.79	0.548	0.332637	0.557464	0.555397	0.0612283	-5147.67	69.7484	3326	6.66134e-16	1.19928e-15
V12D05-348_C1	v8741A_F	ENSG00000197442	MAP3K5	gene	10	0.0205688	0.286902	8.07627	-3745.97	0.63	0.249232	0.307645	0.575441	0.0668966	-3789.64	87.3509	2971	0	0
V12D05-348_C1	v8741A_F	ENSG00000027697	IFNGR1	gene	14	0.0159519	0.37317	45.8401	-4323.3	0.714	0.259579	0.389243	0.48656	0.0409947	-4327.09	7.56901	5666	0.0227201	0.0240113
V12D05-348_C1	v8741A_F	ENSG00000112378	PERP	gene	12	0.00511063	0.0885987	0.000218677	-1028.46	0.659	0.0914477	0.0937531	0.781744	0.054537	-1075.01	93.1137	2851	0	0
V12D05-348_C1	v8741A_F	ENSG00000112379	ARFGEF3	gene	9	0.0517177	0.351237	1.53132e-07	-4225.19	0.548	0.335717	0.398762	0.677401	0.128346	-4382.28	314.191	1191	0	0
V12D05-348_C1	v8741A_F	ENSG00000051620	HEBP2	gene	11	0.0234287	0.23205	0.238681	-3259.41	0.551	0.231212	0.2552	0.662009	0.0917051	-3362.67	206.516	1719	0	0
V12D05-348_C1	v8741A_F	ENSG00000024862	CCDC28A	gene	17	0.0276911	0.250343	1.55778	-3445.79	0.525	0.260881	0.278859	0.637865	0.0995964	-3565.21	238.84	1511	0	0
V12D05-348_C1	v8741A_F	ENSG00000135597	REPS1	gene	18	0.00514095	0.178973	0.000257978	-2603.03	0.575	0.157524	0.184091	0.455173	0.0279227	-2616.51	26.9665	4701	1.39411e-06	1.77578e-06
V12D05-348_C1	v8741A_F	ENSG00000009844	VTA1	gene	16	0.0064535	0.229108	10.4657	-3172.56	0.603	0.195771	0.23564	0.410346	0.0273962	-3180.5	15.8795	5226	0.00035629	0.00040824
V12D05-348_C1	v8741A_F	ENSG00000010818	HIVEP2	gene	10	0.00493317	0.111375	1.2643	-1540.31	0.379	0.103787	0.11632	0.676738	0.0424146	-1567.73	54.8333	3676	1.23901e-12	2.01828e-12
V12D05-348_C1	v8741A_F	ENSG00000146416	AIG1	gene	19	0.0502438	0.387998	14.0955	-4516.53	0.625	0.411119	0.439179	0.545222	0.114649	-4602.83	172.615	1962	0	0
V12D05-348_C1	v8741A_F	ENSG00000001036	FUCA2	gene	14	0.00313211	0.22312	0.0213849	-3084.23	0.811	0.173157	0.226357	0.323204	0.0138435	-3088.68	8.88957	5608	0.0117396	0.0125351
V12D05-348_C1	v8741A_F	ENSG00000169976	SF3B5	gene	7	0.039567	0.44771	0.0851499	-4752.53	0.578	0.441159	0.486375	0.450891	0.0812002	-4836.02	166.973	2016	0	0
V12D05-348_C1	v8741A_F	ENSG00000152818	UTRN	gene	18	0.00379544	0.259127	13.4913	-3429.33	0.46	0.186598	0.262988	0.330159	0.0144356	-3431.35	4.03896	5828	0.132725	0.136368
V12D05-348_C1	v8741A_F	ENSG00000164506	STXBP5	gene	14	0.0217177	0.14894	9.42272	-2326.21	0.594	0.169972	0.170392	0.867023	0.127259	-2439.86	227.309	1586	0	0
V12D05-348_C1	v8741A_F	ENSG00000111961	SASH1	gene	18	0.00602452	0.454078	3.7937	-4706.92	0.593	0.352101	0.460228	0.220442	0.0130939	-4709.78	5.73255	5747	0.0569105	0.059297
V12D05-348_C1	v8741A_F	ENSG00000111962	UST	gene	8	0.0241736	0.417247	17.0822	-4594.94	0.66	0.300808	0.441516	0.51687	0.0547632	-4614.96	40.0261	4131	2.03441e-09	2.94893e-09
V12D05-348_C1	v8741A_F	ENSG00000228408	AL031056.1	gene	6	0.0365918	0.332962	5.18502	-4114.64	0.631	0.192953	0.369946	0.991381	0.0990163	-4210.93	192.578	1812	0	0
V12D05-348_C1	v8741A_F	ENSG00000055208	TAB2	gene	19	0.0111765	0.310543	0.00125628	-3871.26	0.563	0.250882	0.321552	0.421389	0.0347398	-3890.64	38.7618	4184	3.82811e-09	5.47867e-09
V12D05-348_C1	v8741A_F	ENSG00000131013	PPIL4	gene	4	0.0027119	0.194209	20.294	-2769.64	0.466	0.147444	0.196978	0.353191	0.0137715	-2771.08	2.87737	5875	0.237239	0.241802
V12D05-348_C1	v8741A_F	ENSG00000055211	GINM1	gene	14	0.0117521	0.335024	0.330049	-4043.92	0.617	0.27127	0.346449	0.399628	0.0338896	-4061.01	34.1782	4397	3.78711e-08	5.15743e-08
V12D05-348_C1	v8741A_F	ENSG00000120265	PCMT1	gene	17	0.159861	0.669717	3.53899	-5770.68	0.51	0.785814	0.823303	0.508804	0.192701	-6038.45	535.544	682	0	0
V12D05-348_C1	v8741A_F	ENSG00000120256	LRP11	gene	11	0.0256843	0.240341	4.29524	-3363.69	0.464	0.227724	0.266309	0.70376	0.0965484	-3460.01	192.646	1810	0	0
V12D05-348_C1	v8741A_F	ENSG00000131016	AKAP12	gene	17	0.129589	0.337141	3.41197	-4248.45	0.49	0.467151	0.475218	0.770594	0.277653	-4783	1069.1	262	0	0
V12D05-348_C1	v8741A_F	ENSG00000131018	SYNE1	gene	24	0.0268164	0.321405	2.75504e-07	-3991.8	0.548	0.315668	0.347949	0.518765	0.0770097	-4070.89	158.178	2090	0	0
V12D05-348_C1	v8741A_F	ENSG00000112038	OPRM1	gene	18	0.012916	0.0905502	1.55582	-1139.58	0.502	0.101067	0.103017	1.12449	0.124833	-1290.29	301.415	1231	0	0
V12D05-348_C1	v8741A_F	ENSG00000049618	ARID1B	gene	23	0.0110886	0.24379	16.1468	-3346.55	0.629	0.202003	0.254896	0.52129	0.0435053	-3359.94	26.7852	4715	1.52639e-06	1.9385e-06
V12D05-348_C1	v8741A_F	ENSG00000215712	TMEM242	gene	10	0.0113278	0.192154	15.0182	-2823.2	0.627	0.186372	0.203648	0.571073	0.0556697	-2847.16	47.9256	3886	3.91823e-11	6.03767e-11
V12D05-348_C1	v8741A_F	ENSG00000175048	ZDHHC14	gene	17	0.00703451	0.254014	2.32984	-3403.38	0.479	0.191521	0.261141	0.437925	0.0269471	-3415.24	23.7323	4844	7.02429e-06	8.68321e-06
V12D05-348_C1	v8741A_F	ENSG00000130340	SNX9	gene	16	0.000920136	0.204636	4.20377	-2868.64	0.564	0.144161	0.205578	0.210415	0.00447633	-2868.71	0.149872	5971	0.927803	0.930444
V12D05-348_C1	v8741A_F	ENSG00000272047	GTF2H5	gene	2	0.0295783	0.49128	8.9665	-4962.06	0.656	0.422903	0.521064	0.406673	0.0567876	-4993.4	62.6913	3488	2.43139e-14	4.17407e-14
V12D05-348_C1	v8741A_F	ENSG00000130338	TULP4	gene	13	0.0405294	0.239279	89.6011	-3564.86	0.893	0.210865	0.27989	0.95473	0.144847	-3573.64	17.5588	5144	0.000153867	0.000179113
V12D05-348_C1	v8741A_F	ENSG00000146433	TMEM181	gene	8	0.0310267	0.240209	10.0636	-3405.98	0.682	0.230898	0.270815	0.762865	0.11439	-3498.34	184.731	1869	0	0
V12D05-348_C1	v8741A_F	ENSG00000146425	DYNLT1	gene	11	0.0124793	0.329053	1.23836e-05	-4005.82	0.498	0.243978	0.341437	0.457872	0.0365392	-4027.73	43.8215	4004	3.04993e-10	4.56118e-10
V12D05-348_C1	v8741A_F	ENSG00000092820	EZR	gene	18	0.136976	0.730903	7.61078	-5981.11	0.686	0.58546	0.868829	0.632157	0.157829	-6161.41	360.599	1035	0	0
V12D05-348_C1	v8741A_F	ENSG00000112096	SOD2	gene	18	0.0612092	0.726237	16.9805	-5899.77	0.649	0.706976	0.78847	0.349948	0.0777312	-5939.69	79.8499	3112	0	0
V12D05-348_C1	v8741A_F	ENSG00000146457	WTAP	gene	16	0.0224427	0.316664	16.4154	-3983.66	0.746	0.295823	0.339312	0.506414	0.0661818	-4013.46	59.598	3560	1.14464e-13	1.92531e-13
V12D05-348_C1	v8741A_F	ENSG00000120437	ACAT2	gene	9	0.0134088	0.262337	0.505197	-3503.36	0.577	0.233488	0.275557	0.495942	0.0486274	-3538	69.2844	3337	8.88178e-16	1.59282e-15
V12D05-348_C1	v8741A_F	ENSG00000120438	TCP1	gene	12	0.081727	0.491279	8.75755	-5065.85	0.517	0.540242	0.573966	0.529169	0.142629	-5214.31	296.921	1251	0	0
V12D05-348_C1	v8741A_F	ENSG00000112110	MRPL18	gene	10	0.00827889	0.302738	0.000115057	-3801.96	0.579	0.263899	0.311107	0.344785	0.0266188	-3815.21	26.4835	4729	1.77495e-06	2.2475e-06
V12D05-348_C1	v8741A_F	ENSG00000112530	PACRG	gene	11	0.0115355	0.0799531	10.2374	-907.525	0.576	0.096376	0.0915885	1.11442	0.126087	-1021.65	228.249	1580	0	0
V12D05-348_C1	v8741A_F	ENSG00000112531	QKI	gene	17	0.336295	1.3882	2.49826	-7424.38	0.542	1.68752	1.70546	0.343645	0.195011	-7702.18	555.589	654	0	0
V12D05-348_C1	v8741A_F	ENSG00000198818	SFT2D1	gene	10	0.00649007	0.538951	0.020285	-5095.44	0.682	0.397563	0.545529	0.202637	0.0118988	-5098.22	5.56818	5756	0.0617852	0.0642755
V12D05-348_C1	v8741A_F	ENSG00000060762	MPC1	gene	19	0.0292651	0.6748	12.8091	-5666.77	0.621	0.518771	0.704243	0.329761	0.0415659	-5681.61	29.6856	4582	3.57978e-07	4.67825e-07
V12D05-348_C1	v8741A_F	ENSG00000071242	RPS6KA2	gene	12	0.00864011	0.355277	0.000874533	-4163.27	0.535	0.275552	0.364023	0.337331	0.023742	-4174.05	21.5717	4947	2.06902e-05	2.5044e-05
V12D05-348_C1	v8741A_F	ENSG00000026297	RNASET2	gene	15	0.0123778	0.404172	0.208521	-4466.75	0.56	0.273261	0.416235	0.407139	0.029715	-4480.26	27.0211	4700	1.35659e-06	1.72835e-06
V12D05-348_C1	v8741A_F	ENSG00000130396	AFDN	gene	20	0.00899234	0.225517	0.0824851	-3145.06	0.581	0.202055	0.234484	0.469319	0.0383454	-3169.26	48.4068	3868	3.08038e-11	4.7687e-11
V12D05-348_C1	v8741A_F	ENSG00000130024	PHF10	gene	15	0.00806912	0.313828	4.35102e-05	-3881.86	0.582	0.25622	0.321964	0.35059	0.0250674	-3893.57	23.4134	4855	8.23856e-06	1.01612e-05
V12D05-348_C1	v8741A_F	ENSG00000112584	FAM120B	gene	13	0.0031657	0.174795	2.70835	-2534.41	0.64	0.151226	0.178009	0.372055	0.0177888	-2539.77	10.7137	5509	0.0047158	0.00512583
V12D05-348_C1	v8741A_F	ENSG00000008018	PSMB1	gene	9	0.0989047	0.611684	6.08217	-5546.54	0.563	0.661716	0.709726	0.475266	0.139187	-5699.33	305.572	1215	0	0
V12D05-348_C1	v8741A_F	ENSG00000071994	PDCD2	gene	11	0.00693274	0.188926	3.51066e-05	-2736.78	0.672	0.175974	0.195788	0.473155	0.0353967	-2757.25	40.9353	4103	1.29126e-09	1.88449e-09
V12D05-348_C1	v8741A_F	ENSG00000177706	FAM20C	gene	9	0.00126096	0.160256	40.398	-2317.98	0.535	0.117783	0.161538	0.301487	0.00780702	-2317.95	-0.0641911	5981	1	1
V12D05-348_C1	v8741A_F	ENSG00000188191	PRKAR1B	gene	15	0.347906	0.466489	1.04905	-4982.2	0.432	0.766844	0.826724	0.769173	0.427196	-6047.93	2131.46	97	0	0
V12D05-348_C1	v8741A_F	ENSG00000164828	SUN1	gene	18	0.00907	0.244828	0.468118	-3330	0.528	0.211786	0.253887	0.449684	0.035723	-3350.89	41.777	4069	8.47691e-10	1.24747e-09
V12D05-348_C1	v8741A_F	ENSG00000105963	ADAP1	gene	15	0.00848644	0.281369	0.866918	-3639.38	0.568	0.189182	0.289774	0.486949	0.0292782	-3652.92	27.0845	4696	1.31425e-06	1.67584e-06
V12D05-348_C1	v8741A_F	ENSG00000146540	C7orf50	gene	15	0.0414886	0.368536	2.87183	-4337.56	0.514	0.370127	0.410302	0.550318	0.101186	-4447.46	219.788	1632	0	0
V12D05-348_C1	v8741A_F	ENSG00000178381	ZFAND2A	gene	11	0.00625969	0.167826	2.58899	-2470.19	0.558	0.149045	0.174023	0.530833	0.0359575	-2488.03	35.6846	4329	1.78311e-08	2.46644e-08
V12D05-348_C1	v8741A_F	ENSG00000164880	INTS1	gene	16	0.00856439	0.204561	1.91026e-05	-2924.36	0.555	0.185904	0.213091	0.497805	0.0401847	-2950.71	52.6974	3728	3.60501e-12	5.78889e-12
V12D05-348_C1	v8741A_F	ENSG00000106263	EIF3B	gene	18	0.0124736	0.282746	0.237569	-3666.69	0.546	0.256905	0.29515	0.434735	0.0422521	-3694.92	56.4623	3646	5.48783e-13	9.01293e-13
V12D05-348_C1	v8741A_F	ENSG00000146535	GNA12	gene	14	0.00858825	0.364157	0.000799645	-4218.59	0.525	0.293892	0.372804	0.31533	0.0230406	-4228.51	19.8366	5036	4.92641e-05	5.8577e-05
V12D05-348_C1	v8741A_F	ENSG00000157954	WIPI2	gene	15	0.0214883	0.353999	4.64692	-4206.64	0.596	0.317258	0.375558	0.46205	0.0572279	-4245.32	77.3757	3164	0	0
V12D05-348_C1	v8741A_F	ENSG00000164638	SLC29A4	gene	10	0.00935572	0.143381	0.000123219	-2134.58	0.571	0.14115	0.15285	0.685262	0.0612541	-2191.66	114.161	2558	0	0
V12D05-348_C1	v8741A_F	ENSG00000182095	TNRC18	gene	14	0.00671612	0.164938	3.55039	-2436.1	0.558	0.142713	0.171706	0.574243	0.0391259	-2457.4	42.6019	4045	5.61193e-10	8.3076e-10
V12D05-348_C1	v8741A_F	ENSG00000075624	ACTB	gene	16	0.128606	1.15122	4.13296	-6945.33	0.477	3.13267	1.28001	0.114476	0.100487	-7046.59	202.529	1743	0	0
V12D05-348_C1	v8741A_F	ENSG00000075618	FSCN1	gene	18	0.0163533	0.521249	11.225	-5056.31	0.633	0.421793	0.537816	0.303182	0.030419	-5065.69	18.7698	5088	8.39813e-05	9.88365e-05
V12D05-348_C1	v8741A_F	ENSG00000011275	RNF216	gene	18	0.007435	0.17024	0.00542361	-2506.77	0.61	0.156749	0.177587	0.550093	0.0418461	-2534.34	55.1527	3670	1.05627e-12	1.72341e-12
V12D05-348_C1	v8741A_F	ENSG00000122674	CCZ1	gene	12	0.00604806	0.212941	0.000331154	-2999.6	0.576	0.18324	0.219041	0.424413	0.0276181	-3013.63	28.0604	4654	8.06795e-07	1.03805e-06
V12D05-348_C1	v8741A_F	ENSG00000122512	PMS2	gene	16	0.00452844	0.166617	4.0364e-05	-2437.5	0.584	0.140514	0.171161	0.478911	0.0264596	-2450.14	25.2889	4782	3.22534e-06	4.03875e-06
V12D05-348_C1	v8741A_F	ENSG00000086232	EIF2AK1	gene	13	0.0115742	0.356552	8.92155	-4189.45	0.659	0.307287	0.368283	0.350107	0.0314407	-4200.63	22.3622	4904	1.3935e-05	1.70153e-05
V12D05-348_C1	v8741A_F	ENSG00000136238	RAC1	gene	18	0.10613	1.19895	21.8662	-7058.3	0.674	1.45314	1.30602	0.224187	0.0813208	-7092.55	68.5019	3354	1.33227e-15	2.37712e-15
V12D05-348_C1	v8741A_F	ENSG00000136240	KDELR2	gene	10	0.0354029	0.39186	11.9794	-4488.65	0.591	0.370006	0.427525	0.508523	0.0828598	-4541.4	105.491	2663	0	0
V12D05-348_C1	v8741A_F	ENSG00000136247	ZDHHC4	gene	14	0.0113788	0.230827	4.02023	-3215.36	0.537	0.202168	0.242018	0.527638	0.0469797	-3241.51	52.2995	3735	4.39848e-12	7.0517e-12
V12D05-348_C1	v8741A_F	ENSG00000106399	RPA3	gene	11	0.0314008	0.271804	11.4007	-3679.56	0.687	0.275959	0.304248	0.642134	0.103563	-3764.28	169.432	1989	0	0
V12D05-348_C1	v8741A_F	ENSG00000122584	NXPH1	gene	13	0.0167517	0.128782	8.36159	-1975.43	0.597	0.13294	0.146171	0.973586	0.115106	-2089.58	228.295	1579	0	0
V12D05-348_C1	v8741A_F	ENSG00000189043	NDUFA4	gene	10	0.411038	1.19829	2.51223	-7117.72	0.454	2.29614	1.61541	0.279218	0.25541	-7578.25	921.065	336	0	0
V12D05-348_C1	v8741A_F	ENSG00000106443	PHF14	gene	16	0.0118783	0.238351	1.69535e-05	-3281.92	0.577	0.213884	0.24993	0.509564	0.0474695	-3315	66.1495	3402	4.32987e-15	7.62118e-15
V12D05-348_C1	v8741A_F	ENSG00000106460	TMEM106B	gene	19	0.0207178	0.535274	2.86222	-5122.01	0.64	0.46569	0.556052	0.309082	0.0372628	-5141.87	39.7189	4146	2.37218e-09	3.42609e-09
V12D05-348_C1	v8741A_F	ENSG00000006468	ETV1	gene	14	0.0230051	0.158417	20.6964	-2508.92	0.652	0.156795	0.181565	0.967341	0.126804	-2584.95	152.061	2140	0	0
V12D05-348_C1	v8741A_F	ENSG00000136267	DGKB	gene	13	0.0123104	0.166841	2.09016	-2494.63	0.534	0.162708	0.179005	0.68191	0.0687148	-2552.51	115.766	2530	0	0
V12D05-348_C1	v8741A_F	ENSG00000106537	TSPAN13	gene	8	0.0695602	0.229473	2.21547	-3326.31	0.495	0.317595	0.300942	0.830437	0.232617	-3739.32	826.012	394	0	0
V12D05-348_C1	v8741A_F	ENSG00000071189	SNX13	gene	21	0.00435958	0.225453	0.985429	-3117.22	0.562	0.181045	0.229867	0.364699	0.0189701	-3123.83	13.2214	5380	0.00134589	0.00149799
V12D05-348_C1	v8741A_F	ENSG00000173452	TMEM196	gene	13	0.0159747	0.109279	8.78164	-1615.95	0.695	0.125881	0.126178	1.00405	0.127539	-1753.58	275.251	1356	0	0
V12D05-348_C1	v8741A_F	ENSG00000105855	ITGB8	gene	10	0.0548073	0.585436	9.62355	-5403.69	0.644	0.489345	0.640537	0.478415	0.0856038	-5465	122.623	2451	0	0
V12D05-348_C1	v8741A_F	ENSG00000136237	RAPGEF5	gene	19	0.0957273	0.647251	3.41082	-5649.06	0.699	0.380343	0.745874	0.813472	0.128843	-5812.82	327.514	1135	0	0
V12D05-348_C1	v8741A_F	ENSG00000196683	TOMM7	gene	10	0.263684	1.22478	5.40834	-7158.81	0.6	2.13565	1.48017	0.240443	0.177152	-7378.51	439.41	835	0	0
V12D05-348_C1	v8741A_F	ENSG00000122550	KLHL7	gene	18	0.00915858	0.185268	1.29777	-2708.63	0.393	0.173943	0.194486	0.550182	0.0471057	-2742	66.7402	3392	3.21965e-15	5.68039e-15
V12D05-348_C1	v8741A_F	ENSG00000156928	MALSU1	gene	5	0.00789842	0.249125	0.102955	-3362.61	0.588	0.221838	0.257175	0.400621	0.0307304	-3380.29	35.3583	4342	2.09915e-08	2.89491e-08
V12D05-348_C1	v8741A_F	ENSG00000164548	TRA2A	gene	11	0.0204718	0.28729	20.8456	-3766.86	0.653	0.252682	0.307923	0.566243	0.0665182	-3791.71	49.6923	3829	1.61974e-11	2.53303e-11
V12D05-348_C1	v8741A_F	ENSG00000122585	NPY	gene	8	0.358504	0.212196	5.83799	-3585.49	0.645	0.343335	0.633481	1.74393	0.628183	-5439.7	3708.42	26	0	0
V12D05-348_C1	v8741A_F	ENSG00000105926	MPP6	gene	15	0.0074611	0.267932	3.01777	-3525.93	0.448	0.212661	0.27541	0.406176	0.0270926	-3536.78	21.7019	4939	1.93861e-05	2.35036e-05
V12D05-348_C1	v8741A_F	ENSG00000172115	CYCS	gene	8	0.137044	0.679111	4.2589	-5793.9	0.513	0.783787	0.813812	0.472314	0.167914	-6011.96	436.136	843	0	0
V12D05-348_C1	v8741A_F	ENSG00000122566	HNRNPA2B1	gene	21	0.123289	1.0652	17.9625	-6818.43	0.583	1.25946	1.19015	0.27879	0.103736	-6880.3	123.75	2432	0	0
V12D05-348_C1	v8741A_F	ENSG00000122565	CBX3	gene	19	0.0256966	0.551548	1.63925	-5198.34	0.586	0.498633	0.577227	0.321482	0.0445159	-5227.25	57.831	3599	2.76779e-13	4.60503e-13
V12D05-348_C1	v8741A_F	ENSG00000086300	SNX10	gene	15	0.117532	0.387407	5.04576	-4565.34	0.651	0.451672	0.503958	0.759023	0.232765	-4917.15	703.627	479	0	0
V12D05-348_C1	v8741A_F	ENSG00000005020	SKAP2	gene	13	0.00592588	0.203046	8.39204	-2897.52	0.55	0.152836	0.208983	0.503676	0.0283574	-2906.24	17.4479	5150	0.000162642	0.000189107
V12D05-348_C1	v8741A_F	ENSG00000106052	TAX1BP1	gene	13	0.0202232	0.715852	3.00556	-5771.6	0.458	0.61783	0.736311	0.230174	0.0274744	-5783.34	23.4807	4853	7.96588e-06	9.82891e-06
V12D05-348_C1	v8741A_F	ENSG00000153814	JAZF1	gene	13	0.0145356	0.194172	0.495812	-2836.58	0.535	0.19514	0.208892	0.617831	0.0696459	-2905.24	137.334	2281	0	0
V12D05-348_C1	v8741A_F	ENSG00000255690	TRIL	gene	3	0.0674202	0.601999	22.8512	-5519.96	0.672	0.507933	0.670236	0.511197	0.100715	-5568.54	97.1653	2789	0	0
V12D05-348_C1	v8741A_F	ENSG00000122574	WIPF3	gene	10	0.00483393	0.103207	0.611666	-1367.97	0.556	0.100347	0.10824	0.692862	0.0447416	-1403.27	70.5999	3304	4.44089e-16	8.04114e-16
V12D05-348_C1	v8741A_F	ENSG00000136193	SCRN1	gene	17	0.0484945	0.728292	1.21677e-05	-5848.42	0.628	0.700391	0.776671	0.314417	0.0624296	-5905.25	113.663	2563	0	0
V12D05-348_C1	v8741A_F	ENSG00000180354	MTURN	gene	16	0.153781	1.18625	3.61558	-7023.41	0.54	1.0211	1.34064	0.384046	0.114759	-7152.33	257.841	1438	0	0
V12D05-348_C1	v8741A_F	ENSG00000006625	GGCT	gene	18	0.0109106	0.173537	17.4534	-2598.81	0.618	0.162249	0.184595	0.643788	0.0591528	-2622.76	47.9068	3887	3.95528e-11	6.09319e-11
V12D05-348_C1	v8741A_F	ENSG00000106105	GARS	gene	14	0.0257656	0.275192	7.33657	-3672.58	0.542	0.265924	0.301448	0.603617	0.0856121	-3743.15	141.135	2243	0	0
V12D05-348_C1	v8741A_F	ENSG00000240583	AQP1	gene	12	0.172494	1.06991	3.83909	-6807.78	0.681	0.8154	1.25358	0.509351	0.138839	-6998.94	382.323	984	0	0
V12D05-348_C1	v8741A_F	ENSG00000078549	ADCYAP1R1	gene	14	0.0663088	0.588946	3.60213	-5412.23	0.495	0.58282	0.658218	0.441826	0.101195	-5527.21	229.951	1563	0	0
V12D05-348_C1	v8741A_F	ENSG00000106341	PPP1R17	gene	11	0.0349166	0.102043	2.11357	-1482.86	0.539	0.13032	0.139397	1.43385	0.254942	-1981.19	996.646	294	0	0
V12D05-348_C1	v8741A_F	ENSG00000106355	LSM5	gene	10	0.0254344	0.32815	0.201757	-4036.09	0.536	0.310939	0.353228	0.512903	0.071933	-4105.29	138.383	2268	0	0
V12D05-348_C1	v8741A_F	ENSG00000105778	AVL9	gene	19	0.0103476	0.15422	2.49669	-2310.07	0.595	0.153198	0.164579	0.663996	0.0628775	-2360.56	100.974	2738	0	0
V12D05-348_C1	v8741A_F	ENSG00000122642	FKBP9	gene	11	0.0225752	0.28171	0.631473	-3691.12	0.474	0.270864	0.303926	0.554707	0.0741909	-3761.86	141.465	2241	0	0
V12D05-348_C1	v8741A_F	ENSG00000173852	DPY19L1	gene	14	0.0100849	0.205243	1.25752	-2942.15	0.401	0.180278	0.215248	0.557047	0.0468349	-2973.72	63.1421	3481	1.94289e-14	3.34215e-14
V12D05-348_C1	v8741A_F	ENSG00000122545	SEPTIN7	gene	20	0.0831278	1.2548	6.9311	-7108.32	0.585	1.35112	1.33797	0.213392	0.0621318	-7147.78	78.9201	3134	0	0
V12D05-348_C1	v8741A_F	ENSG00000011426	ANLN	gene	11	0.148016	0.775486	0.201479	-6050.15	0.552	0.44149	0.924287	0.87143	0.160277	-6302.77	505.234	712	0	0
V12D05-348_C1	v8741A_F	ENSG00000155849	ELMO1	gene	15	0.00364243	0.318071	18.5467	-3891.34	0.511	0.206912	0.321772	0.291682	0.011322	-3892.21	1.7285	5918	0.421368	0.426352
V12D05-348_C1	v8741A_F	ENSG00000086289	EPDR1	gene	12	0.193559	0.457755	2.65137	-4941.16	0.482	0.610238	0.641798	0.720955	0.297183	-5469.5	1056.68	268	0	0
V12D05-348_C1	v8741A_F	ENSG00000010270	STARD3NL	gene	13	0.0583123	0.381115	3.78286	-4444.63	0.477	0.405301	0.441065	0.595803	0.132701	-4612.62	335.981	1105	0	0
V12D05-348_C1	v8741A_F	ENSG00000078053	AMPH	gene	17	0.0842062	0.253891	0.679157	-3535.29	0.531	0.319914	0.327219	0.907067	0.249059	-3930.55	790.535	421	0	0
V12D05-348_C1	v8741A_F	ENSG00000006715	VPS41	gene	16	0.0126444	0.289923	1.2608e-06	-3722.97	0.531	0.25774	0.3023	0.436281	0.0417902	-3749.6	53.2509	3716	2.73337e-12	4.40458e-12
V12D05-348_C1	v8741A_F	ENSG00000006451	RALA	gene	8	0.00192051	0.244895	31.5863	-3286.6	0.615	0.176177	0.246847	0.248748	0.00778116	-3286.65	0.0993954	5973	0.951517	0.953907
V12D05-348_C1	v8741A_F	ENSG00000065883	CDK13	gene	16	0.00825512	0.209867	17.8905	-2994.7	0.591	0.161107	0.218171	0.563958	0.0378464	-3004.54	19.678	5049	5.33319e-05	6.32504e-05
V12D05-348_C1	v8741A_F	ENSG00000168303	MPLKIP	gene	9	0.00412804	0.178316	10.796	-2591.2	0.596	0.145797	0.182513	0.440678	0.0226264	-2596.85	11.2841	5489	0.00354566	0.00386799
V12D05-348_C1	v8741A_F	ENSG00000106588	PSMA2	gene	11	0.0195784	0.503496	2.78399	-4982.34	0.651	0.453346	0.523064	0.308644	0.0374294	-5002.16	39.6339	4153	2.47518e-09	3.56884e-09
V12D05-348_C1	v8741A_F	ENSG00000106591	MRPL32	gene	4	0.0178227	0.191727	2.04272e-07	-2817.44	0.545	0.197997	0.209029	0.67426	0.0850522	-2906.74	178.598	1909	0	0
V12D05-348_C1	v8741A_F	ENSG00000106603	COA1	gene	18	0.00767082	0.245164	0.830009	-3326.2	0.547	0.215089	0.25289	0.407196	0.0303393	-3341.9	31.4013	4510	1.51806e-07	2.01556e-07
V12D05-348_C1	v8741A_F	ENSG00000106605	BLVRA	gene	11	0.0120126	0.217435	0.000101205	-3077.24	0.598	0.205949	0.228959	0.53218	0.0523545	-3114.79	75.0949	3207	0	0
V12D05-348_C1	v8741A_F	ENSG00000062582	MRPS24	gene	14	0.0307792	0.385445	1.37829	-4410.07	0.587	0.375821	0.416187	0.466817	0.0739486	-4479.99	139.851	2253	0	0
V12D05-348_C1	v8741A_F	ENSG00000136279	DBNL	gene	20	0.0128764	0.290312	0.0188823	-3726.87	0.621	0.26335	0.30323	0.430887	0.0424698	-3756.62	59.4908	3561	1.20681e-13	2.02932e-13
V12D05-348_C1	v8741A_F	ENSG00000164708	PGAM2	gene	6	0.0366704	0.315082	20.6399	-4042.59	0.781	0.222857	0.351819	0.859274	0.104251	-4096.16	107.14	2638	0	0
V12D05-348_C1	v8741A_F	ENSG00000106624	AEBP1	gene	11	0.156757	0.592968	0.462644	-5457.42	0.534	0.498212	0.729935	0.794693	0.209086	-5763.47	612.104	569	0	0
V12D05-348_C1	v8741A_F	ENSG00000106628	POLD2	gene	10	0.00278904	0.206426	1.64383	-2906.03	0.512	0.160304	0.209298	0.329445	0.013331	-2909.68	7.29132	5679	0.0261042	0.0275245
V12D05-348_C1	v8741A_F	ENSG00000106636	YKT6	gene	8	0.00971132	0.272651	0.00252189	-3573.53	0.592	0.22971	0.282327	0.429002	0.0343932	-3593.44	39.8357	4137	2.2376e-09	3.23876e-09
V12D05-348_C1	v8741A_F	ENSG00000058404	CAMK2B	gene	20	0.140597	0.485643	0.969911	-5014.83	0.527	0.55934	0.617524	0.670366	0.22451	-5381.41	733.162	465	0	0
V12D05-348_C1	v8741A_F	ENSG00000015676	NUDCD3	gene	18	0.0203636	0.310641	0.00285774	-3901.06	0.528	0.283896	0.330621	0.502652	0.0615205	-3954.19	106.248	2650	0	0
V12D05-348_C1	v8741A_F	ENSG00000136271	DDX56	gene	10	0.00186819	0.153479	0.0112873	-2226.21	0.559	0.125967	0.15539	0.343125	0.0120259	-2229.3	6.19098	5730	0.0452528	0.0472903
V12D05-348_C1	v8741A_F	ENSG00000158604	TMED4	gene	15	0.0327163	0.438449	0.815395	-4698.29	0.356	0.409115	0.47073	0.442116	0.069437	-4761.33	126.07	2410	0	0
V12D05-348_C1	v8741A_F	ENSG00000105953	OGDH	gene	15	0.018064	0.363458	5.75237e-05	-4245.66	0.632	0.326318	0.381687	0.411875	0.0473471	-4282.31	73.2955	3241	1.11022e-16	2.0468e-16
V12D05-348_C1	v8741A_F	ENSG00000196262	PPIA	gene	14	0.320922	1.20645	4.81301	-7141.87	0.507	2.4986	1.56939	0.226727	0.210113	-7512.23	740.722	456	0	0
V12D05-348_C1	v8741A_F	ENSG00000105968	H2AFV	gene	18	0.0374251	0.561213	0.000658916	-5253.15	0.541	0.532344	0.597597	0.363404	0.0625172	-5306.48	106.654	2644	0	0
V12D05-348_C1	v8741A_F	ENSG00000146676	PURB	gene	10	0.00389435	0.20631	13.1846	-2916.86	0.584	0.152839	0.210272	0.408303	0.0185265	-2920.29	6.85884	5695	0.0324058	0.034073
V12D05-348_C1	v8741A_F	ENSG00000232956	SNHG15	gene	9	0.00913241	0.125114	28.4255	-1877.27	0.757	0.123318	0.134341	0.774935	0.0680272	-1896.78	39.0202	4169	3.36409e-09	4.83083e-09
V12D05-348_C1	v8741A_F	ENSG00000136280	CCM2	gene	16	0.0147041	0.254285	1.7816	-3441.72	0.539	0.235086	0.268885	0.515813	0.0546642	-3482.01	80.5786	3096	0	0
V12D05-348_C1	v8741A_F	ENSG00000136274	NACAD	gene	9	0.0134243	0.419458	1.64975e-05	-4553.12	0.575	0.329933	0.433192	0.351172	0.0310115	-4571.48	36.7102	4279	1.0678e-08	1.49428e-08
V12D05-348_C1	v8741A_F	ENSG00000122679	RAMP3	gene	8	0.0189331	0.125192	24.4194	-1989.03	0.673	0.0941564	0.144099	1.46137	0.131366	-2056.97	135.886	2301	0	0
V12D05-348_C1	v8741A_F	ENSG00000146674	IGFBP3	gene	15	0.0791196	0.0741805	1.08924e-09	-741.22	0.755	0.0829114	0.103161	3.39256	0.516109	-1293.46	1104.48	251	0	0
V12D05-348_C1	v8741A_F	ENSG00000136205	TNS3	gene	17	0.0135599	0.366412	2.02964	-4252.99	0.422	0.294334	0.380098	0.395629	0.0356865	-4272.77	39.5712	4155	2.55397e-09	3.68067e-09
V12D05-348_C1	v8741A_F	ENSG00000183696	UPP1	gene	14	0.0071364	0.119185	5.81281e-06	-1707.86	0.55	0.118834	0.126155	0.710883	0.0564941	-1753.16	90.6033	2908	0	0
V12D05-348_C1	v8741A_F	ENSG00000188730	VWC2	gene	5	0.00739239	0.111625	6.12692e-07	-1563.43	0.502	0.1034	0.118142	0.831516	0.0621117	-1603.24	79.623	3117	0	0
V12D05-348_C1	v8741A_F	ENSG00000106070	GRB10	gene	19	0.0167597	0.188482	5.46184	-2797.56	0.574	0.18852	0.20552	0.686713	0.0816582	-2868.07	141.013	2244	0	0
V12D05-348_C1	v8741A_F	ENSG00000170419	VSTM2A	gene	10	0.103863	0.2488	5.58316	-3605.62	0.539	0.306657	0.354625	1.05094	0.294511	-4114.3	1017.36	284	0	0
V12D05-348_C1	v8741A_F	ENSG00000132432	SEC61G	gene	14	0.23366	0.7657	3.92104	-6106.35	0.511	0.980201	1.00319	0.493148	0.23381	-6489.92	767.127	440	0	0
V12D05-348_C1	v8741A_F	ENSG00000132434	LANCL2	gene	9	0.0101226	0.189935	12.3477	-2785.51	0.625	0.177332	0.200078	0.567362	0.0505986	-2806.76	42.4972	4047	5.91351e-10	8.74971e-10
V12D05-348_C1	v8741A_F	ENSG00000154978	VOPP1	gene	13	0.00567539	0.335641	0.000412392	-4021.93	0.57	0.250523	0.341356	0.300712	0.0166279	-4027.18	10.5149	5517	0.00520854	0.0056532
V12D05-348_C1	v8741A_F	ENSG00000146729	NIPSNAP2	gene	10	0.037799	0.467222	7.17763	-4868.31	0.585	0.437209	0.505576	0.444683	0.0748463	-4924.47	112.32	2573	0	0
V12D05-348_C1	v8741A_F	ENSG00000239789	MRPS17	gene	6	0.00636233	0.15933	2.00807e-05	-2351.32	0.574	0.148238	0.165627	0.538083	0.0383985	-2375.06	47.4914	3900	4.86819e-11	7.47455e-11
V12D05-348_C1	v8741A_F	ENSG00000146731	CCT6A	gene	11	0.047193	0.442804	9.17093	-4777.99	0.739	0.44972	0.491798	0.483055	0.0963128	-4861.35	166.715	2022	0	0
V12D05-348_C1	v8741A_F	ENSG00000129103	SUMF2	gene	18	0.00459889	0.269933	8.32933	-3526.59	0.51	0.215956	0.274579	0.314023	0.0167518	-3529.88	6.57763	5709	0.037298	0.0391207
V12D05-348_C1	v8741A_F	ENSG00000106153	CHCHD2	gene	13	0.221404	1.12671	6.85131	-6969.93	0.678	1.71185	1.35414	0.274869	0.164233	-7175.22	410.585	898	0	0
V12D05-348_C1	v8741A_F	ENSG00000196715	VKORC1L1	gene	7	0.0137906	0.208967	20.0933	-3030.65	0.642	0.192099	0.222933	0.611318	0.0619085	-3053.86	46.4188	3926	8.323e-11	1.26944e-10
V12D05-348_C1	v8741A_F	ENSG00000169902	TPST1	gene	15	0.020937	0.22431	3.58238	-3192.35	0.476	0.219159	0.24566	0.660235	0.085371	-3275.64	166.566	2023	0	0
V12D05-348_C1	v8741A_F	ENSG00000154710	RABGEF1	gene	17	0.00425839	0.145633	0.00674746	-2132.8	0.571	0.126689	0.149842	0.51509	0.0284099	-2146.26	26.9214	4706	1.42593e-06	1.81438e-06
V12D05-348_C1	v8741A_F	ENSG00000106609	TMEM248	gene	16	0.0827901	0.436218	8.99964	-4813.41	0.735	0.483716	0.519939	0.594838	0.159516	-4988.47	350.108	1063	0	0
V12D05-348_C1	v8741A_F	ENSG00000126524	SBDS	gene	10	0.0977066	0.813915	18.9772	-6211.66	0.665	0.85831	0.912052	0.364181	0.107179	-6272.32	121.335	2462	0	0
V12D05-348_C1	v8741A_F	ENSG00000158321	AUTS2	gene	18	0.0128586	0.250745	0.612001	-3400.52	0.579	0.220421	0.263401	0.514451	0.0487801	-3434.93	68.8198	3349	1.11022e-15	1.98389e-15
V12D05-348_C1	v8741A_F	ENSG00000183166	CALN1	gene	11	0.00665839	0.173232	0.000106931	-2540.71	0.739	0.145894	0.179841	0.559304	0.0370135	-2563.15	44.8868	3966	1.79038e-10	2.70318e-10
V12D05-348_C1	v8741A_F	ENSG00000196313	POM121	gene	11	0.0053164	0.127959	0.000619563	-1852.22	0.604	0.12722	0.133337	0.573132	0.0398903	-1879.64	54.8536	3674	1.22657e-12	1.99911e-12
V12D05-348_C1	v8741A_F	ENSG00000130305	NSUN5	gene	17	0.00331756	0.180632	0.000465468	-2608.86	0.603	0.14534	0.183974	0.396301	0.0180352	-2615.06	12.403	5426	0.0020264	0.00223628
V12D05-348_C1	v8741A_F	ENSG00000009954	BAZ1B	gene	11	0.00801813	0.248186	6.84008e-05	-3354.63	0.606	0.208479	0.256302	0.429512	0.0312959	-3372.52	35.7626	4326	1.71496e-08	2.37383e-08
V12D05-348_C1	v8741A_F	ENSG00000106635	BCL7B	gene	8	0.0117429	0.209628	0.000421455	-2994.41	0.656	0.199155	0.221091	0.544121	0.0530461	-3034.91	80.9897	3086	0	0
V12D05-348_C1	v8741A_F	ENSG00000176410	DNAJC30	gene	8	0.00573807	0.121429	1.156e-06	-1738.63	0.624	0.125591	0.127057	0.60315	0.0451223	-1769.43	61.6018	3514	4.19664e-14	7.15125e-14
V12D05-348_C1	v8741A_F	ENSG00000071462	BUD23	gene	11	0.0280435	0.250417	23.6505	-3517.59	0.67	0.250544	0.27869	0.668393	0.100709	-3563.83	92.4805	2864	0	0
V12D05-348_C1	v8741A_F	ENSG00000049540	ELN	gene	17	0.00777579	0.134874	6.33786	-2001.65	0.62	0.0922204	0.142697	0.956192	0.0545097	-2034.64	65.9742	3405	4.77396e-15	8.39297e-15
V12D05-348_C1	v8741A_F	ENSG00000106683	LIMK1	gene	15	0.0164064	0.163672	2.524e-06	-2460.13	0.524	0.16402	0.17909	0.780927	0.091107	-2553.59	186.927	1853	0	0
V12D05-348_C1	v8741A_F	ENSG00000106682	EIF4H	gene	14	0.0533608	0.857131	1.29222	-6220.73	0.496	0.849381	0.910247	0.271962	0.0586066	-6267.8	94.1377	2832	0	0
V12D05-348_C1	v8741A_F	ENSG00000106665	CLIP2	gene	15	0.00752391	0.354646	0.284895	-4154.74	0.687	0.290642	0.362214	0.298445	0.0207745	-4162.67	15.8535	5227	0.000360955	0.000413506
V12D05-348_C1	v8741A_F	ENSG00000263001	GTF2I	gene	6	0.147943	1.01632	4.98953	-6688.81	0.538	1.26675	1.16631	0.303639	0.12707	-6834.08	290.557	1277	0	0
V12D05-348_C1	v8741A_F	ENSG00000274070	CASTOR2	gene	2	0.00726795	0.217153	0.000323654	-3050.95	0.594	0.182057	0.224512	0.468273	0.0323854	-3069.98	38.0683	4211	5.4146e-09	7.69951e-09
V12D05-348_C1	v8741A_F	ENSG00000005486	RHBDD2	gene	17	0.499096	0.584121	1.52665	-5527.46	0.438	1.04411	1.10928	0.676621	0.460754	-6719.57	2384.22	78	0	0
V12D05-348_C1	v8741A_F	ENSG00000127948	POR	gene	16	0.0219315	0.255665	3.11068	-3483.3	0.595	0.253563	0.277697	0.584048	0.079005	-3555.67	144.746	2205	0	0
V12D05-348_C1	v8741A_F	ENSG00000189077	TMEM120A	gene	11	0.0186528	0.201235	20.8127	-2985.71	0.863	0.190814	0.219867	0.715751	0.0848287	-3022.22	73.015	3246	1.11022e-16	2.0468e-16
V12D05-348_C1	v8741A_F	ENSG00000146701	MDH2	gene	12	0.0991589	0.548451	3.2798	-5286.67	0.526	0.616307	0.648458	0.510938	0.153115	-5493.08	412.828	892	0	0
V12D05-348_C1	v8741A_F	ENSG00000106211	HSPB1	gene	9	0.203521	0.638295	4.27001	-5700.67	0.532	0.771743	0.850935	0.584563	0.241764	-6113.87	826.391	391	0	0
V12D05-348_C1	v8741A_F	ENSG00000170027	YWHAG	gene	7	0.589301	0.666363	3.49652	-5917.12	0.517	1.14563	1.25931	0.670076	0.469314	-7009.36	2184.47	94	0	0
V12D05-348_C1	v8741A_F	ENSG00000135205	CCDC146	gene	15	0.0104452	0.124267	17.8753	-1867.68	0.652	0.0937204	0.13486	1.0905	0.0775373	-1905.6	75.8438	3190	0	0
V12D05-348_C1	v8741A_F	ENSG00000127947	PTPN12	gene	16	0.00371747	0.203314	0.0875732	-2879	0.692	0.160825	0.207084	0.379114	0.017956	-2885.39	12.7647	5402	0.00169117	0.00187463
V12D05-348_C1	v8741A_F	ENSG00000135211	TMEM60	gene	6	0.00744625	0.111134	6.61141	-1570.94	0.609	0.116845	0.118683	0.738515	0.0627952	-1613.68	85.4732	3004	0	0
V12D05-348_C1	v8741A_F	ENSG00000187391	MAGI2	gene	21	0.00803741	0.279463	0.000208214	-3621.14	0.631	0.229055	0.287414	0.391397	0.0279562	-3634.24	26.215	4740	2.02998e-06	2.56445e-06
V12D05-348_C1	v8741A_F	ENSG00000234456	MAGI2-AS3	gene	8	0.0346478	0.246062	79.5422	-3571.97	0.863	0.199725	0.280752	0.931975	0.123429	-3580.67	17.4068	5152	0.000166019	0.000192958
V12D05-348_C1	v8741A_F	ENSG00000127955	GNAI1	gene	17	0.0439579	0.580672	6.61659	-5357.96	0.555	0.451786	0.624947	0.464072	0.0703742	-5408.71	101.503	2724	0	0
V12D05-348_C1	v8741A_F	ENSG00000075223	SEMA3C	gene	14	0.00633996	0.125174	15.7296	-1831.81	0.592	0.0958584	0.131482	0.830641	0.0482075	-1847.64	31.6559	4497	1.33663e-07	1.7798e-07
V12D05-348_C1	v8741A_F	ENSG00000153956	CACNA2D1	gene	16	0.0901778	0.233208	0.0332554	-3333.23	0.631	0.272382	0.31017	1.10248	0.278855	-3808.31	950.166	313	0	0
V12D05-348_C1	v8741A_F	ENSG00000186472	PCLO	gene	20	0.0353074	0.213219	3.61361e-06	-3090.94	0.574	0.230486	0.247875	0.815244	0.142067	-3296.13	410.391	900	0	0
V12D05-348_C1	v8741A_F	ENSG00000135164	DMTF1	gene	18	0.00479707	0.159683	7.0258	-2349.4	0.67	0.140049	0.16455	0.494548	0.0291651	-2360.16	21.5214	4951	2.12173e-05	2.56614e-05
V12D05-348_C1	v8741A_F	ENSG00000182165	TP53TG1	gene	18	0.00964848	0.167454	23.2261	-2513.39	0.742	0.135501	0.177172	0.724914	0.0544797	-2529	31.2156	4521	1.66579e-07	2.20631e-07
V12D05-348_C1	v8741A_F	ENSG00000008277	ADAM22	gene	14	0.0140716	0.231955	9.04928	-3248.33	0.572	0.21531	0.246255	0.550943	0.0571954	-3281.16	65.6656	3410	5.55112e-15	9.74782e-15
V12D05-348_C1	v8741A_F	ENSG00000075142	SRI	gene	13	0.131679	0.9154	4.85883	-6447.95	0.548	1.01327	1.04787	0.358125	0.125759	-6589.46	283.013	1325	0	0
V12D05-348_C1	v8741A_F	ENSG00000157214	STEAP2	gene	14	0.00570872	0.137471	10.3885	-2027.47	0.618	0.126636	0.143238	0.596639	0.0398711	-2043.29	31.622	4500	1.35949e-07	1.80891e-07
V12D05-348_C1	v8741A_F	ENSG00000157224	CLDN12	gene	16	0.00917715	0.144544	0.000124885	-2151.61	0.56	0.148951	0.15363	0.643145	0.0597001	-2203.28	103.356	2696	0	0
V12D05-348_C1	v8741A_F	ENSG00000058091	CDK14	gene	17	0.0191942	0.181707	3.0605	-2718.25	0.562	0.183003	0.201102	0.757056	0.0955404	-2818.42	200.336	1755	0	0
V12D05-348_C1	v8741A_F	ENSG00000127914	AKAP9	gene	16	0.015783	0.361273	1.20737	-4227.76	0.408	0.311147	0.376984	0.403765	0.0418586	-4253.98	52.4389	3733	4.10239e-12	6.58052e-12
V12D05-348_C1	v8741A_F	ENSG00000001630	CYP51A1	gene	17	0.0211582	0.678883	4.446	-5655.82	0.612	0.599284	0.700412	0.242721	0.0302243	-5669.15	26.6645	4721	1.62134e-06	2.05647e-06
V12D05-348_C1	v8741A_F	ENSG00000001629	ANKIB1	gene	10	0.0119482	0.443779	5.67897e-11	-4675.1	0.562	0.332561	0.455873	0.328685	0.0262178	-4688.06	25.9116	4759	2.36248e-06	2.97258e-06
V12D05-348_C1	v8741A_F	ENSG00000157259	GATAD1	gene	8	0.00695608	0.177179	6.07548	-2600.23	0.585	0.156424	0.184179	0.533187	0.0377771	-2617.6	34.7388	4371	2.86127e-08	3.91976e-08
V12D05-348_C1	v8741A_F	ENSG00000234545	FAM133B	gene	8	0.00517754	0.223082	14.0909	-3103.8	0.548	0.149508	0.22828	0.481281	0.0226827	-3108	8.40558	5627	0.0149538	0.0159132
V12D05-348_C1	v8741A_F	ENSG00000127920	GNG11	gene	6	0.028133	0.279326	14.0345	-3732.55	0.737	0.227281	0.307709	0.737982	0.0915016	-3790.11	115.13	2538	0	0
V12D05-348_C1	v8741A_F	ENSG00000164692	COL1A2	gene	17	0.11263	0.110871	7.17007	-1993.81	0.745	0.133981	0.201272	2.50487	0.503934	-2820.35	1653.08	137	0	0
V12D05-348_C1	v8741A_F	ENSG00000127995	CASD1	gene	17	0.0421901	0.29961	0.381126	-3862.96	0.531	0.311439	0.341157	0.659526	0.123435	-4025.85	325.789	1144	0	0
V12D05-348_C1	v8741A_F	ENSG00000127990	SGCE	gene	19	0.0179076	0.356666	4.26682	-4210.9	0.7	0.305863	0.374833	0.437514	0.047808	-4240.91	60.0204	3552	9.25926e-14	1.56094e-13
V12D05-348_C1	v8741A_F	ENSG00000242265	PEG10	gene	5	0.652021	0.512923	1.35431	-5259.2	0.46	0.914882	1.18002	0.882603	0.559701	-6860.79	3203.18	42	0	0
V12D05-348_C1	v8741A_F	ENSG00000158528	PPP1R9A	gene	12	0.0104503	0.207553	0.000350367	-2966.34	0.607	0.18921	0.217885	0.540283	0.0479367	-3001.54	70.3988	3308	5.55112e-16	1.00272e-15
V12D05-348_C1	v8741A_F	ENSG00000105854	PON2	gene	13	0.0873904	0.806795	13.8776	-6164.36	0.714	0.794686	0.895087	0.371994	0.0977319	-6229.43	130.139	2355	0	0
V12D05-348_C1	v8741A_F	ENSG00000158560	DYNC1I1	gene	14	0.0634499	0.359309	4.84575	-4331.38	0.87	0.385166	0.425005	0.653984	0.150085	-4527.89	393.02	948	0	0
V12D05-348_C1	v8741A_F	ENSG00000127922	SEM1	gene	9	0.0593124	0.699563	0.076087	-5769.81	0.575	0.694555	0.759655	0.350644	0.0781583	-5854.64	169.674	1986	0	0
V12D05-348_C1	v8741A_F	ENSG00000196636	SDHAF3	gene	7	0.00368873	0.139294	1.4545e-07	-2027.35	0.568	0.113064	0.142924	0.537175	0.0257984	-2038.26	21.8342	4930	1.81454e-05	2.20395e-05
V12D05-348_C1	v8741A_F	ENSG00000006128	TAC1	gene	12	0.221588	0.222578	6.92591	-3570.9	0.616	0.326281	0.463837	1.44272	0.498886	-4727.63	2313.45	85	0	0
V12D05-348_C1	v8741A_F	ENSG00000205356	TECPR1	gene	10	0.00360952	0.13533	1.6925e-05	-1961.65	0.674	0.121539	0.138923	0.494322	0.0259791	-1973.4	23.4844	4852	7.95121e-06	9.81282e-06
V12D05-348_C1	v8741A_F	ENSG00000164713	BRI3	gene	10	0.0668844	0.629345	0.0168223	-5540.22	0.589	0.638244	0.694857	0.405206	0.0960665	-5650.96	221.482	1619	0	0
V12D05-348_C1	v8741A_F	ENSG00000106236	NPTX2	gene	4	0.126034	0.18839	2.76936	-2964.88	0.378	0.297917	0.331675	1.19165	0.40084	-3961.46	1993.17	106	0	0
V12D05-348_C1	v8741A_F	ENSG00000166448	TMEM130	gene	14	0.764389	0.526684	0.759341	-5288.45	0.435	1.01362	1.17216	0.862542	0.592057	-6845.53	3114.15	46	0	0
V12D05-348_C1	v8741A_F	ENSG00000241685	ARPC1A	gene	10	0.0547572	0.483096	1.39298	-4948.24	0.55	0.494379	0.538537	0.473326	0.101807	-5068.75	241.035	1504	0	0
V12D05-348_C1	v8741A_F	ENSG00000130429	ARPC1B	gene	15	0.00384316	0.2163	0.00018413	-3019.58	0.687	0.170977	0.220179	0.362582	0.0174575	-3025.46	11.7743	5456	0.00277488	0.00304536
V12D05-348_C1	v8741A_F	ENSG00000106244	PDAP1	gene	13	0.0320363	0.414962	4.30115e-07	-4571.25	0.475	0.383827	0.445957	0.466322	0.07167	-4637.82	133.148	2322	0	0
V12D05-348_C1	v8741A_F	ENSG00000106245	BUD31	gene	11	0.0303758	0.353026	9.3551e-09	-4207.85	0.449	0.335794	0.382693	0.519028	0.0792272	-4288.32	160.937	2068	0	0
V12D05-348_C1	v8741A_F	ENSG00000241468	ATP5MF	gene	7	0.254768	0.906703	2.31162	-6460.7	0.539	1.25767	1.18111	0.401332	0.219349	-6862.89	804.369	413	0	0
V12D05-348_C1	v8741A_F	ENSG00000197343	ZNF655	gene	11	0.00681919	0.181825	8.17333	-2658.46	0.64	0.163841	0.188742	0.504015	0.0361485	-2673.51	30.0961	4566	2.9155e-07	3.82348e-07
V12D05-348_C1	v8741A_F	ENSG00000106261	ZKSCAN1	gene	17	0.0101242	0.331781	28.539	-4027.49	0.7	0.241976	0.34199	0.415822	0.029611	-4031.42	7.85651	5651	0.019678	0.0208515
V12D05-348_C1	v8741A_F	ENSG00000168090	COPS6	gene	10	0.0323989	0.397812	7.12451e-05	-4477.72	0.588	0.397351	0.430303	0.452992	0.0753094	-4556.19	156.938	2100	0	0
V12D05-348_C1	v8741A_F	ENSG00000106290	TAF6	gene	15	0.00558728	0.133321	0.0628693	-1946.5	0.634	0.128993	0.138826	0.579476	0.0402228	-1971.8	50.6089	3792	1.02426e-11	1.61742e-11
V12D05-348_C1	v8741A_F	ENSG00000188186	LAMTOR4	gene	10	0.0545677	0.833151	2.26448e-07	-6154.84	0.686	0.810922	0.887055	0.288064	0.0614695	-6208.84	107.987	2626	0	0
V12D05-348_C1	v8741A_F	ENSG00000146826	MAP11	gene	17	0.00669	0.109225	0.000131324	-1509.68	0.557	0.109892	0.115997	0.744296	0.0577147	-1561.38	103.393	2695	0	0
V12D05-348_C1	v8741A_F	ENSG00000239521	CASTOR3	gene	8	0.002376	0.233783	55.3571	-3185.86	0.554	0.167772	0.236219	0.290538	0.010061	-3186.1	0.477741	5959	0.787517	0.791271
V12D05-348_C1	v8741A_F	ENSG00000166925	TSC22D4	gene	9	0.200324	1.302	11.2788	-7295.31	0.628	1.51907	1.50306	0.294637	0.133343	-7413.58	236.527	1528	0	0
V12D05-348_C1	v8741A_F	ENSG00000106333	PCOLCE	gene	13	0.0295451	0.0470635	11.9791	-16.9709	0.897	0.0501868	0.0692547	3.42494	0.385663	-383.097	732.252	467	0	0
V12D05-348_C1	v8741A_F	ENSG00000077080	ACTL6B	gene	10	0.0082365	0.112045	1.02714e-09	-1577.55	0.529	0.112103	0.120377	0.809567	0.0684768	-1646.05	136.995	2290	0	0
V12D05-348_C1	v8741A_F	ENSG00000172354	GNB2	gene	10	0.0818815	0.537685	1.26189	-5211.08	0.564	0.600306	0.62082	0.476672	0.132159	-5393.58	365	1028	0	0
V12D05-348_C1	v8741A_F	ENSG00000172336	POP7	gene	5	0.011317	0.188029	8.95636	-2767.95	0.518	0.178213	0.199376	0.596935	0.0567707	-2798.72	61.5538	3517	4.30767e-14	7.33418e-14
V12D05-348_C1	v8741A_F	ENSG00000087077	TRIP6	gene	14	0.0209585	0.231844	16.086	-3298.09	0.873	0.182965	0.252614	0.791249	0.0829049	-3339.41	82.6336	3059	0	0
V12D05-348_C1	v8741A_F	ENSG00000087087	SRRT	gene	20	0.00551201	0.164184	5.48542	-2417.41	0.617	0.139617	0.169617	0.531762	0.0324816	-2429.44	24.067	4828	5.9419e-06	7.36954e-06
V12D05-348_C1	v8741A_F	ENSG00000087085	ACHE	gene	15	0.165504	0.331183	4.80731	-4270.16	0.555	0.481196	0.505612	0.845438	0.333215	-4924.64	1308.96	201	0	0
V12D05-348_C1	v8741A_F	ENSG00000106367	AP1S1	gene	15	0.0205122	0.226459	5.14658	-3217.4	0.643	0.232308	0.247432	0.616511	0.083055	-3292.05	149.305	2167	0	0
V12D05-348_C1	v8741A_F	ENSG00000128564	VGF	gene	7	0.389511	0.412097	6.04793	-4931.6	0.66	0.628113	0.887084	0.993625	0.485912	-6208.91	2554.62	65	0	0
V12D05-348_C1	v8741A_F	ENSG00000106400	ZNHIT1	gene	12	0.052279	0.561429	43.3864	-5352.13	0.828	0.486129	0.613834	0.47034	0.0851854	-5367.73	31.1947	4522	1.68327e-07	2.22898e-07
V12D05-348_C1	v8741A_F	ENSG00000214253	FIS1	gene	9	0.0820306	1.07348	8.43027	-6766.65	0.565	1.08313	1.15596	0.264427	0.0709907	-6813.73	94.1749	2830	0	0
V12D05-348_C1	v8741A_F	ENSG00000128581	IFT22	gene	17	0.0182349	0.27543	1.92266e-07	-3626.74	0.731	0.253695	0.293293	0.532278	0.062094	-3680.5	107.522	2634	0	0
V12D05-348_C1	v8741A_F	ENSG00000257923	CUX1	gene	11	0.00404274	0.218602	0.000540442	-3044.93	0.703	0.168728	0.222664	0.376835	0.0181578	-3051.1	12.3452	5428	0.00208579	0.00230098
V12D05-348_C1	v8741A_F	ENSG00000128563	PRKRIP1	gene	13	0.00145481	0.170935	0.174627	-2465.49	0.674	0.12998	0.172448	0.293445	0.00843911	-2467.26	3.54204	5850	0.17016	0.174174
V12D05-348_C1	v8741A_F	ENSG00000160991	ORAI2	gene	16	0.0247456	0.176039	2.73798e-10	-2644.73	0.532	0.198251	0.199124	0.793476	0.123244	-2795.84	302.212	1228	0	0
V12D05-348_C1	v8741A_F	ENSG00000005075	POLR2J	gene	15	0.0331076	0.555583	0.000763162	-5224.24	0.541	0.498956	0.588328	0.364671	0.0562394	-5270.77	93.0532	2855	0	0
V12D05-348_C1	v8741A_F	ENSG00000267368	UPK3BL1	gene	1	0.0305856	0.369862	1.71882	-4319.26	0.733	0.352489	0.400543	0.49615	0.0763787	-4392.46	146.391	2193	0	0
V12D05-348_C1	v8741A_F	ENSG00000170632	ARMC10	gene	14	0.0147001	0.324301	0.00478485	-3980.8	0.527	0.282201	0.338983	0.429637	0.0433628	-4011.25	60.8805	3533	6.02851e-14	1.02176e-13
V12D05-348_C1	v8741A_F	ENSG00000105819	PMPCB	gene	14	0.013253	0.252433	29.1799	-3445.09	0.814	0.213576	0.265781	0.53902	0.049882	-3455.47	20.7688	4993	3.09114e-05	3.70714e-05
V12D05-348_C1	v8741A_F	ENSG00000161057	PSMC2	gene	12	0.0238254	0.410831	1.91012	-4538.12	0.562	0.380143	0.434617	0.406044	0.0548144	-4578.98	81.7199	3073	0	0
V12D05-348_C1	v8741A_F	ENSG00000189056	RELN	gene	14	0.00865199	0.106907	1.35021e-05	-1475.49	0.634	0.101097	0.115264	0.920067	0.0748709	-1546.9	142.815	2226	0	0
V12D05-348_C1	v8741A_F	ENSG00000005483	KMT2E	gene	21	0.00322459	0.318632	18.8124	-3892.57	0.564	0.219808	0.321914	0.258342	0.0100187	-3893.22	1.2953	5935	0.523273	0.52794
V12D05-348_C1	v8741A_F	ENSG00000135250	SRPK2	gene	17	0.027183	0.481995	0.00439793	-4896.84	0.783	0.431698	0.509275	0.381917	0.053386	-4941.12	88.5678	2949	0	0
V12D05-348_C1	v8741A_F	ENSG00000008282	SYPL1	gene	8	0.055409	0.5672	33.9379	-5376.48	0.704	0.396613	0.622755	0.593504	0.088995	-5400.69	48.4079	3867	3.07869e-11	4.76732e-11
V12D05-348_C1	v8741A_F	ENSG00000105835	NAMPT	gene	12	0.00228005	0.221923	0.0152917	-3065.18	0.786	0.177062	0.224224	0.269679	0.0101696	-3067.05	3.75547	5840	0.152936	0.156812
V12D05-348_C1	v8741A_F	ENSG00000005249	PRKAR2B	gene	13	0.0233501	0.17424	15.6697	-2697.81	0.639	0.188572	0.197991	0.810341	0.118175	-2782.8	169.994	1982	0	0
V12D05-348_C1	v8741A_F	ENSG00000075790	BCAP29	gene	10	0.00890248	0.347259	6.90834	-4116.89	0.597	0.276279	0.356313	0.341514	0.0249957	-4125.15	16.5146	5192	0.000259356	0.000299119
V12D05-348_C1	v8741A_F	ENSG00000091140	DLD	gene	14	0.0313815	0.329554	2.79956	-4069.53	0.476	0.322486	0.361912	0.54932	0.0869447	-4160.77	182.465	1880	0	0
V12D05-348_C1	v8741A_F	ENSG00000091129	NRCAM	gene	20	0.0907144	0.613282	0.638054	-5504.47	0.557	0.629176	0.699997	0.478702	0.128856	-5667.8	326.663	1138	0	0
V12D05-348_C1	v8741A_F	ENSG00000135241	PNPLA8	gene	17	0.0108202	0.3872	12.5598	-4371.71	0.574	0.311858	0.398126	0.33355	0.027185	-4378.63	13.8399	5340	0.000987882	0.00110776
V12D05-348_C1	v8741A_F	ENSG00000177683	THAP5	gene	14	0.00232656	0.221824	0.000148953	-3064.55	0.726	0.174216	0.224179	0.276865	0.0103795	-3066.6	4.08818	5825	0.129498	0.133122
V12D05-348_C1	v8741A_F	ENSG00000128590	DNAJB9	gene	5	0.0314623	0.31302	1.71507e-05	-3941.55	0.622	0.314493	0.344401	0.564008	0.0913323	-4047.47	211.846	1694	0	0
V12D05-348_C1	v8741A_F	ENSG00000173114	LRRN3	gene	13	0.0232848	0.171336	6.76949	-2624.82	0.655	0.177832	0.19505	0.858076	0.119642	-2748.62	247.599	1469	0	0
V12D05-348_C1	v8741A_F	ENSG00000128512	DOCK4	gene	22	0.000746635	0.308171	3.06013	-3799.47	0.69	0.213349	0.308994	0.128075	0.00241694	-3799.64	0.33313	5963	0.846568	0.850117
V12D05-348_C1	v8741A_F	ENSG00000214194	SMIM30	gene	9	0.0173673	0.371395	6.8405	-4302.28	0.672	0.296489	0.388997	0.444486	0.0446733	-4325.64	46.7291	3917	7.1269e-11	1.0895e-10
V12D05-348_C1	v8741A_F	ENSG00000198898	CAPZA2	gene	14	0.0817777	0.589055	2.89321	-5425.17	0.507	0.635401	0.673494	0.450059	0.121905	-5579.62	308.91	1203	0	0
V12D05-348_C1	v8741A_F	ENSG00000128534	LSM8	gene	8	0.00666499	0.233135	42.1618	-3219.03	0.644	0.180418	0.23987	0.452502	0.027794	-3221.14	4.23211	5816	0.120506	0.12407
V12D05-348_C1	v8741A_F	ENSG00000184408	KCND2	gene	10	0.0115114	0.146587	7.54282	-2218.48	0.624	0.139116	0.158216	0.771234	0.0728113	-2270.48	103.999	2679	0	0
V12D05-348_C1	v8741A_F	ENSG00000196937	FAM3C	gene	11	0.0686431	0.378523	1.15812	-4419.45	0.509	0.398194	0.4459	0.657966	0.153507	-4637.53	436.166	842	0	0
V12D05-348_C1	v8741A_F	ENSG00000106278	PTPRZ1	gene	12	0.125122	0.754272	7.94481	-6040.04	0.738	0.771063	0.881244	0.458751	0.142282	-6193.82	307.554	1207	0	0
V12D05-348_C1	v8741A_F	ENSG00000128610	FEZF1	gene	12	0.197137	0.140378	0.711452	-2261.67	0.477	0.200253	0.267961	2.2172	0.584083	-3474.14	2424.95	77	0	0
V12D05-348_C1	v8741A_F	ENSG00000081803	CADPS2	gene	16	0.0321592	0.142168	12.2019	-2302.25	1.088	0.158616	0.174647	1.13059	0.184476	-2496.21	387.909	967	0	0
V12D05-348_C1	v8741A_F	ENSG00000128609	NDUFA5	gene	15	0.203556	0.763703	1.75468	-6056.24	0.443	0.92737	0.959642	0.486507	0.210446	-6388.52	664.564	517	0	0
V12D05-348_C1	v8741A_F	ENSG00000106299	WASL	gene	8	0.0458945	0.348339	9.58759	-4255.48	0.63	0.362877	0.39486	0.590366	0.116414	-4359.82	208.69	1711	0	0
V12D05-348_C1	v8741A_F	ENSG00000170775	GPR37	gene	3	0.073935	0.681047	3.3027	-5739.85	0.495	0.396609	0.753626	0.685586	0.0979295	-5836.44	193.184	1807	0	0
V12D05-348_C1	v8741A_F	ENSG00000004059	ARF5	gene	11	0.0257553	0.273136	4.09881	-3645.03	0.503	0.286724	0.299273	0.559718	0.0861696	-3726.61	163.177	2048	0	0
V12D05-348_C1	v8741A_F	ENSG00000197157	SND1	gene	11	0.0187323	0.303647	0.000117892	-3845.85	0.58	0.28449	0.321961	0.481092	0.0581063	-3893.55	95.3986	2816	0	0
V12D05-348_C1	v8741A_F	ENSG00000128595	CALU	gene	17	0.00867749	0.221035	10.1938	-3108.73	0.571	0.180851	0.229713	0.515082	0.0377754	-3122.31	27.1503	4689	1.27173e-06	1.62404e-06
V12D05-348_C1	v8741A_F	ENSG00000128596	CCDC136	gene	17	0.0239366	0.239396	12.5246	-3375.57	0.688	0.230879	0.263649	0.67011	0.0908989	-3437.08	123.017	2447	0	0
V12D05-348_C1	v8741A_F	ENSG00000128524	ATP6V1F	gene	5	0.146617	0.707267	0.761414	-5851.16	0.608	0.865357	0.858166	0.442484	0.171706	-6133.2	564.068	642	0	0
V12D05-348_C1	v8741A_F	ENSG00000158457	TSPAN33	gene	6	0.00413032	0.173446	8.6615	-2528.5	0.698	0.148533	0.177641	0.432682	0.0232594	-2535.04	13.0835	5385	0.00144197	0.00160344
V12D05-348_C1	v8741A_F	ENSG00000158467	AHCYL2	gene	16	0.0203416	0.211251	0.404426	-3043.1	0.567	0.207424	0.231339	0.687598	0.0878335	-3138.42	190.63	1827	0	0
V12D05-348_C1	v8741A_F	ENSG00000186591	UBE2H	gene	13	0.00789647	0.341111	1.26252	-4069.37	0.607	0.282204	0.349123	0.314886	0.0226255	-4078.58	18.4097	5094	0.00010055	0.000118197
V12D05-348_C1	v8741A_F	ENSG00000128607	KLHDC10	gene	14	0.0312703	0.258762	2.98883	-3535.71	0.588	0.279351	0.289829	0.633018	0.107817	-3653.36	235.288	1536	0	0
V12D05-348_C1	v8741A_F	ENSG00000106477	CEP41	gene	19	0.00597156	0.181652	3.33872	-2645.68	0.608	0.165826	0.187752	0.466005	0.0318274	-2661.49	31.6217	4501	1.3597e-07	1.80891e-07
V12D05-348_C1	v8741A_F	ENSG00000106484	MEST	gene	16	0.0426261	0.205515	7.15392	-3091.97	0.712	0.217074	0.247944	0.951109	0.171782	-3296.77	409.602	903	0	0
V12D05-348_C1	v8741A_F	ENSG00000286214	AUXG01000058.1	gene	1	0.284567	0.435905	3.85475	-4912.59	0.474	0.636621	0.736907	0.837937	0.394973	-5785.19	1745.19	129	0	0
V12D05-348_C1	v8741A_F	ENSG00000128585	MKLN1	gene	18	0.00781961	0.271418	6.57818	-3559.03	0.623	0.22529	0.279356	0.392511	0.0280035	-3569.28	20.4963	5005	3.54233e-05	4.23806e-05
V12D05-348_C1	v8741A_F	ENSG00000128567	PODXL	gene	17	0.00997251	0.12864	42.5729	-1957.03	0.735	0.105219	0.138636	0.949095	0.0719451	-1968.69	23.3165	4860	8.64759e-06	1.06547e-05
V12D05-348_C1	v8741A_F	ENSG00000106554	CHCHD3	gene	13	0.0048656	0.141395	3.70977e-05	-2071.97	0.538	0.127018	0.146166	0.549164	0.0332667	-2089.51	35.0804	4352	2.41204e-08	3.31877e-08
V12D05-348_C1	v8741A_F	ENSG00000131558	EXOC4	gene	15	0.00559423	0.169119	0.905844	-2480.36	0.559	0.156808	0.174831	0.476982	0.0320195	-2498.61	36.4951	4291	1.18905e-08	1.65929e-08
V12D05-348_C1	v8741A_F	ENSG00000205060	SLC35B4	gene	11	0.0087475	0.165557	9.31874e-05	-2452.28	0.605	0.152821	0.174003	0.61201	0.0501853	-2487.77	70.9911	3296	3.33067e-16	6.04915e-16
V12D05-348_C1	v8741A_F	ENSG00000085662	AKR1B1	gene	14	0.0535062	0.512472	5.20924	-5095.37	0.545	0.510955	0.565341	0.452709	0.0945376	-5179.72	168.71	2000	0	0
V12D05-348_C1	v8741A_F	ENSG00000172331	BPGM	gene	12	0.00502835	0.171401	19.0384	-2514.42	0.624	0.140383	0.176452	0.505126	0.0285006	-2519.69	10.537	5516	0.00515124	0.00559202
V12D05-348_C1	v8741A_F	ENSG00000122786	CALD1	gene	20	0.0141068	0.343065	1.66456	-4107.28	0.411	0.230304	0.357155	0.515719	0.0394959	-4130.54	46.533	3921	7.8613e-11	1.20055e-10
V12D05-348_C1	v8741A_F	ENSG00000243317	STMP1	gene	8	0.0186964	0.428372	5.96398e-06	-4614.82	0.485	0.357921	0.446785	0.382024	0.0418199	-4642.06	54.4743	3685	1.4827e-12	2.40934e-12
V12D05-348_C1	v8741A_F	ENSG00000105887	MTPN	gene	11	0.0494616	0.539551	6.11975	-5204.95	0.598	0.526694	0.589856	0.422256	0.0839738	-5276.69	143.487	2219	0	0
V12D05-348_C1	v8741A_F	ENSG00000105894	PTN	gene	12	0.153637	0.786457	12.7346	-6188.08	0.798	0.838254	0.943035	0.467597	0.163427	-6348.64	321.121	1164	0	0
V12D05-348_C1	v8741A_F	ENSG00000105939	ZC3HAV1	gene	13	0.00550327	0.13872	5.71637e-06	-2034.57	0.539	0.123822	0.144249	0.59912	0.038158	-2059.35	49.5628	3834	1.72814e-11	2.69904e-11
V12D05-348_C1	v8741A_F	ENSG00000164898	FMC1	gene	13	0.0323873	0.29415	17.5233	-3870.48	0.606	0.276498	0.326755	0.650871	0.099184	-3927.32	113.682	2562	0	0
V12D05-348_C1	v8741A_F	ENSG00000146963	LUC7L2	gene	18	0.00929342	0.347206	1.98946	-4115.75	0.492	0.266309	0.356451	0.361995	0.0260685	-4126.03	20.5726	5002	3.40966e-05	4.08177e-05
V12D05-348_C1	v8741A_F	ENSG00000236279	CLEC2L	gene	7	0.0248149	0.110042	8.0177	-1683.5	0.494	0.115057	0.136032	1.36912	0.184009	-1925.35	483.708	753	0	0
V12D05-348_C1	v8741A_F	ENSG00000064393	HIPK2	gene	16	0.0623362	1.03267	8.65682e-05	-6641.03	0.586	0.781443	1.09487	0.319501	0.0569279	-6689.68	97.3067	2788	0	0
V12D05-348_C1	v8741A_F	ENSG00000133606	MKRN1	gene	11	0.0334543	0.283169	5.96505	-3754.67	0.51	0.290208	0.31649	0.630254	0.10566	-3854.39	199.449	1761	0	0
V12D05-348_C1	v8741A_F	ENSG00000090266	NDUFB2	gene	13	0.161954	1.04448	5.64874	-6761.66	0.887	1.36532	1.21324	0.294755	0.134242	-6924.21	325.098	1152	0	0
V12D05-348_C1	v8741A_F	ENSG00000090263	MRPS33	gene	16	0.0472776	0.470329	3.80533	-4890.41	0.604	0.450116	0.517508	0.483062	0.0913388	-4977.76	174.705	1940	0	0
V12D05-348_C1	v8741A_F	ENSG00000261115	TMEM178B	gene	6	0.0129123	0.144849	5.63138	-2196.77	0.496	0.145913	0.157518	0.77877	0.0818474	-2260.39	127.225	2387	0	0
V12D05-348_C1	v8741A_F	ENSG00000106028	SSBP1	gene	11	0.0367478	0.485528	1.72302e-05	-4928.96	0.454	0.460526	0.521152	0.416257	0.0703609	-4993.79	129.65	2360	0	0
V12D05-348_C1	v8741A_F	ENSG00000106123	EPHB6	gene	12	0.0102443	0.107997	2.92033	-1521.1	0.456	0.103995	0.118174	0.973255	0.0866386	-1603.87	165.54	2032	0	0
V12D05-348_C1	v8741A_F	ENSG00000197448	GSTK1	gene	14	0.0189394	0.278513	3.97599	-3665.06	0.417	0.253134	0.297259	0.543667	0.0636721	-3711.19	92.2529	2868	0	0
V12D05-348_C1	v8741A_F	ENSG00000198420	TCAF1	gene	10	0.0778095	0.388413	8.54266	-4552.46	0.528	0.426135	0.468683	0.654589	0.166893	-4751.37	397.816	930	0	0
V12D05-348_C1	v8741A_F	ENSG00000174469	CNTNAP2	gene	23	0.0450506	0.250477	16.3045	-3578.33	0.597	0.251632	0.297563	0.843498	0.152441	-3713.52	270.383	1382	0	0
V12D05-348_C1	v8741A_F	ENSG00000055130	CUL1	gene	17	0.0122662	0.196206	3.22444	-2857.43	0.492	0.193087	0.208548	0.573591	0.0588384	-2901.48	88.105	2957	0	0
V12D05-348_C1	v8741A_F	ENSG00000155660	PDIA4	gene	11	0.0102728	0.306364	0.354025	-3837.71	0.522	0.23567	0.316657	0.430071	0.0324434	-3855.6	35.7834	4323	1.69722e-08	2.3509e-08
V12D05-348_C1	v8741A_F	ENSG00000171130	ATP6V0E2	gene	18	0.114805	0.81434	0.33042	-6146.85	0.45	0.925096	0.930953	0.366264	0.12356	-6319.18	344.662	1082	0	0
V12D05-348_C1	v8741A_F	ENSG00000106538	RARRES2	gene	10	0.046861	0.380455	22.3856	-4486.14	0.586	0.303098	0.426596	0.714205	0.109664	-4536.42	100.561	2742	0	0
V12D05-348_C1	v8741A_F	ENSG00000214022	REPIN1	gene	11	0.0207048	0.274033	21.1573	-3665.94	0.58	0.250113	0.294891	0.575305	0.0702482	-3692.92	53.9419	3703	1.9349e-12	3.12886e-12
V12D05-348_C1	v8741A_F	ENSG00000106565	TMEM176B	gene	18	0.0183671	0.321294	0.489817	-3972.29	0.614	0.246131	0.340251	0.550623	0.0540748	-4019.78	94.9791	2824	0	0
V12D05-348_C1	v8741A_F	ENSG00000002933	TMEM176A	gene	9	0.0157183	0.294418	4.88404	-3777.55	0.578	0.224126	0.310284	0.559385	0.0506819	-3809.16	63.2219	3476	1.86517e-14	3.21308e-14
V12D05-348_C1	v8741A_F	ENSG00000055118	KCNH2	gene	15	0.020055	0.165264	5.89294	-2526.69	0.665	0.182185	0.185522	0.777317	0.108219	-2634.2	215.012	1670	0	0
V12D05-348_C1	v8741A_F	ENSG00000197150	ABCB8	gene	12	0.0035361	0.115241	2.36533e-06	-1599.97	0.551	0.103526	0.118663	0.574397	0.029771	-1613.28	26.6248	4723	1.65389e-06	2.09686e-06
V12D05-348_C1	v8741A_F	ENSG00000164885	CDK5	gene	13	0.0264888	0.233752	0.295644	-3282.97	0.516	0.241866	0.260164	0.672908	0.101785	-3406.68	247.421	1470	0	0
V12D05-348_C1	v8741A_F	ENSG00000164896	FASTK	gene	20	0.00983492	0.198247	6.25632e-07	-2860.81	0.567	0.17925	0.207759	0.553255	0.0472647	-2892.82	64.009	3456	1.26565e-14	2.19229e-14
V12D05-348_C1	v8741A_F	ENSG00000164897	TMUB1	gene	14	0.00423244	0.124564	16.5038	-1792.94	0.709	0.112948	0.128849	0.575992	0.0328615	-1801.43	16.9764	5173	0.000205887	0.000238324
V12D05-348_C1	v8741A_F	ENSG00000133612	AGAP3	gene	19	0.0512966	0.349185	0.426054	-4215.54	0.543	0.354863	0.400282	0.63824	0.128087	-4390.97	350.873	1061	0	0
V12D05-348_C1	v8741A_F	ENSG00000033050	ABCF2	gene	9	0.00659713	0.193989	6.0519	-2799.56	0.668	0.169927	0.200635	0.477985	0.0328893	-2813.11	27.1012	4694	1.30329e-06	1.66257e-06
V12D05-348_C1	v8741A_F	ENSG00000082014	SMARCD3	gene	16	0.058714	0.311522	2.94877	-3994.98	0.545	0.362091	0.370528	0.669196	0.158585	-4214.52	439.079	836	0	0
V12D05-348_C1	v8741A_F	ENSG00000013374	NUB1	gene	16	0.00929722	0.231376	17.6501	-3218.97	0.611	0.198493	0.240772	0.485771	0.0386301	-3229.72	21.4942	4955	2.15077e-05	2.59915e-05
V12D05-348_C1	v8741A_F	ENSG00000106615	RHEB	gene	10	0.115171	0.669645	8.43695	-5775.76	0.744	0.772572	0.788896	0.439272	0.146749	-5940.93	330.331	1124	0	0
V12D05-348_C1	v8741A_F	ENSG00000106617	PRKAG2	gene	14	0.0139286	0.230912	14.3495	-3244.29	0.604	0.194807	0.244889	0.605827	0.0568883	-3268.46	48.3332	3871	3.19584e-11	4.94361e-11
V12D05-348_C1	v8741A_F	ENSG00000239911	PRKAG2-AS1	gene	2	0.00912955	0.0691338	10.8722	-566.721	0.896	0.0759509	0.078265	1.25803	0.116652	-662.511	191.58	1821	0	0
V12D05-348_C1	v8741A_F	ENSG00000178234	GALNT11	gene	13	0.0267403	0.215618	9.24676	-3151.13	0.567	0.238986	0.24365	0.684245	0.110334	-3256.87	211.476	1696	0	0
V12D05-348_C1	v8741A_F	ENSG00000055609	KMT2C	gene	18	0.0177072	0.257769	71.4456	-3534.5	0.754	0.207066	0.275533	0.642639	0.0642784	-3537.8	6.59152	5707	0.0370399	0.0388637
V12D05-348_C1	v8741A_F	ENSG00000133627	ACTR3B	gene	18	0.0142702	0.125215	1.95107	-1867.33	0.572	0.13891	0.138864	0.859965	0.102306	-1972.43	210.193	1701	0	0
V12D05-348_C1	v8741A_F	ENSG00000130226	DPP6	gene	17	0.0754778	0.521115	4.89003	-5161.73	0.538	0.503002	0.598771	0.546185	0.126515	-5310.97	298.481	1245	0	0
V12D05-348_C1	v8741A_F	ENSG00000186480	INSIG1	gene	13	0.0168108	0.405181	1.49655	-4487.66	0.438	0.332484	0.421737	0.389964	0.0398369	-4510.25	45.1946	3961	1.53503e-10	2.32057e-10
V12D05-348_C1	v8741A_F	ENSG00000105983	LMBR1	gene	22	0.00842894	0.207474	2.17013	-2958.44	0.56	0.18597	0.216293	0.493677	0.0390405	-2984.79	52.6974	3729	3.60501e-12	5.78889e-12
V12D05-348_C1	v8741A_F	ENSG00000009335	UBE3C	gene	18	0.00439516	0.156959	13.6913	-2309.38	0.584	0.13557	0.16139	0.489015	0.0272391	-2315.85	12.9413	5392	0.00154821	0.00171933
V12D05-348_C1	v8741A_F	ENSG00000105993	DNAJB6	gene	15	0.0662325	0.691913	0.668927	-5754.49	0.339	0.709542	0.759069	0.362708	0.0873612	-5852.88	196.771	1777	0	0
V12D05-348_C1	v8741A_F	ENSG00000155093	PTPRN2	gene	19	0.168698	0.470817	1.90991	-4975.75	0.471	0.632465	0.636308	0.649409	0.26379	-5449.87	948.25	316	0	0
V12D05-348_C1	v8741A_F	ENSG00000117868	ESYT2	gene	17	0.015535	0.199975	13.1908	-2938.32	0.694	0.193994	0.215581	0.642492	0.072085	-2977.25	77.8642	3158	0	0
V12D05-348_C1	v8741A_F	ENSG00000253982	AC100810.1	gene	2	0.0113819	0.270936	12.94	-3580	0.615	0.228202	0.282411	0.467507	0.0403159	-3594.13	28.2631	4648	7.29028e-07	9.39204e-07
V12D05-348_C1	v8741A_F	ENSG00000176595	KBTBD11	gene	4	0.00780435	0.263511	23.2074	-3498.44	0.693	0.196716	0.271388	0.449085	0.0287649	-3503.17	9.45778	5569	0.00883626	0.00950108
V12D05-348_C1	v8741A_F	ENSG00000155189	AGPAT5	gene	12	0.00819484	0.362156	3.47083	-4206.41	0.527	0.289455	0.37043	0.312744	0.0221272	-4213.91	15.0068	5279	0.000551199	0.000625228
V12D05-348_C1	v8741A_F	ENSG00000173273	TNKS	gene	16	0.0142312	0.301239	7.86647	-3825.79	0.655	0.259933	0.315592	0.458943	0.0451111	-3847.9	44.2306	3989	2.48573e-10	3.7314e-10
V12D05-348_C1	v8741A_F	ENSG00000175806	MSRA	gene	15	0.00249563	0.127262	6.97198	-1813.24	0.502	0.103694	0.129792	0.481765	0.019233	-1818.09	9.70409	5561	0.0078124	0.00841227
V12D05-348_C1	v8741A_F	ENSG00000104643	MTMR9	gene	10	0.0125852	0.185361	2.03381	-2729.72	0.507	0.174198	0.197565	0.644003	0.0635789	-2777.89	96.3329	2803	0	0
V12D05-348_C1	v8741A_F	ENSG00000154328	NEIL2	gene	16	0.0128224	0.230718	0.00220057	-3213.01	0.654	0.218383	0.243496	0.518521	0.05265	-3255.42	84.8062	3017	0	0
V12D05-348_C1	v8741A_F	ENSG00000079459	FDFT1	gene	13	0.0178471	0.650605	0.0554336	-5549.85	0.67	0.553412	0.668274	0.241399	0.0266991	-5561.85	23.9876	4833	6.18248e-06	7.65998e-06
V12D05-348_C1	v8741A_F	ENSG00000164733	CTSB	gene	21	0.163947	0.943295	6.33637	-6545.78	0.514	1.11031	1.10609	0.364678	0.148068	-6712.97	334.38	1109	0	0
V12D05-348_C1	v8741A_F	ENSG00000164741	DLC1	gene	15	0.00317601	0.179211	8.55377e-05	-2589.78	0.584	0.148748	0.182458	0.37887	0.0174136	-2596.16	12.7694	5401	0.00168714	0.00187051
V12D05-348_C1	v8741A_F	ENSG00000104723	TUSC3	gene	21	0.1503	0.338668	1.33869	-4225.73	0.456	0.47739	0.481656	0.812095	0.307382	-4813.74	1176.03	228	0	0
V12D05-348_C1	v8741A_F	ENSG00000155970	MICU3	gene	12	0.0114539	0.171256	0.000114189	-2541.74	0.614	0.158048	0.182272	0.677157	0.0626892	-2593.82	104.171	2678	0	0
V12D05-348_C1	v8741A_F	ENSG00000104219	ZDHHC2	gene	13	0.00610884	0.27002	7.04031e-05	-3533.9	0.66	0.229035	0.276153	0.341254	0.0221232	-3542.93	18.0653	5115	0.000119446	0.000139833
V12D05-348_C1	v8741A_F	ENSG00000198791	CNOT7	gene	12	0.0344164	0.32197	6.76178	-4041.77	0.578	0.328717	0.357131	0.564365	0.0965705	-4130.39	177.231	1921	0	0
V12D05-348_C1	v8741A_F	ENSG00000129422	MTUS1	gene	14	0.0329563	0.642003	0.000247615	-5546.97	0.513	0.395993	0.674782	0.458439	0.0488271	-5583.99	74.0285	3225	1.11022e-16	2.0468e-16
V12D05-348_C1	v8741A_F	ENSG00000078674	PCM1	gene	17	0.0131156	0.430315	9.88642	-4616.23	0.57	0.343665	0.443507	0.333241	0.0295776	-4625.24	18.0166	5119	0.00012239	0.000143167
V12D05-348_C1	v8741A_F	ENSG00000104763	ASAH1	gene	19	0.159984	0.82413	9.41757	-6272.83	0.532	0.931594	0.984927	0.429351	0.162567	-6447.93	350.216	1062	0	0
V12D05-348_C1	v8741A_F	ENSG00000156011	PSD3	gene	17	0.0572953	0.328787	1.8503	-4101.8	0.539	0.340683	0.385276	0.702602	0.148402	-4303.68	403.774	915	0	0
V12D05-348_C1	v8741A_F	ENSG00000147408	CSGALNACT1	gene	14	0.0117314	0.19366	21.2363	-2849.09	0.76	0.155317	0.20553	0.697358	0.0571173	-2868.18	38.1658	4206	5.15703e-09	7.34196e-09
V12D05-348_C1	v8741A_F	ENSG00000104613	INTS10	gene	12	0.005015	0.24051	4.72461	-3268.86	0.483	0.19543	0.245563	0.362363	0.0204256	-3274.73	11.7441	5462	0.00281711	0.0030884
V12D05-348_C1	v8741A_F	ENSG00000147416	ATP6V1B2	gene	11	0.195211	0.441449	1.70464	-4840.11	0.418	0.59981	0.629489	0.736613	0.306618	-5425.26	1170.3	229	0	0
V12D05-348_C1	v8741A_F	ENSG00000130227	XPO7	gene	17	0.00604593	0.139345	17.3376	-2065.89	0.988	0.127523	0.145464	0.609737	0.0415838	-2078.51	25.2439	4783	3.29884e-06	4.12993e-06
V12D05-348_C1	v8741A_F	ENSG00000158806	NPM2	gene	14	0.00708544	0.078765	1.60593	-790.849	0.642	0.0938088	0.0861254	0.897305	0.0825324	-881.149	180.6	1892	0	0
V12D05-348_C1	v8741A_F	ENSG00000158856	DMTN	gene	18	0.0999549	0.335633	1.54555	-4182.46	0.482	0.438449	0.437787	0.721079	0.229471	-4595.58	826.234	392	0	0
V12D05-348_C1	v8741A_F	ENSG00000168481	LGI3	gene	9	0.0184579	0.391188	6.69442	-4421.3	0.664	0.26172	0.410189	0.519104	0.0450581	-4446.83	51.0498	3775	8.21621e-12	1.30328e-11
V12D05-348_C1	v8741A_F	ENSG00000168490	PHYHIP	gene	14	0.0787896	0.219616	2.83711	-3251.49	0.545	0.293862	0.299634	0.955193	0.264035	-3729.36	955.74	311	0	0
V12D05-348_C1	v8741A_F	ENSG00000120913	PDLIM2	gene	23	0.00893584	0.24458	2.78342	-3329.76	0.618	0.204151	0.253659	0.463037	0.0352476	-3348.84	38.1585	4207	5.17591e-09	7.36709e-09
V12D05-348_C1	v8741A_F	ENSG00000158941	CCAR2	gene	16	0.0062635	0.235036	0.000359015	-3222.73	0.609	0.194279	0.241251	0.407364	0.0259573	-3234.26	23.0769	4871	9.74822e-06	1.19836e-05
V12D05-348_C1	v8741A_F	ENSG00000134020	PEBP4	gene	8	0.00414298	0.174154	5.45147	-2536.6	0.445	0.138458	0.178397	0.464877	0.0232364	-2544.74	16.2815	5203	0.000291414	0.000335381
V12D05-348_C1	v8741A_F	ENSG00000104679	R3HCC1	gene	11	0.0013562	0.208511	117.494	-2916.38	0.577	0.147453	0.209903	0.249751	0.00646217	-2916.28	-0.201398	5984	1	1
V12D05-348_C1	v8741A_F	ENSG00000104722	NEFM	gene	14	0.182411	0.3491	2.61083	-4342.01	0.424	0.396304	0.496488	1.0777	0.343194	-4883.03	1082.05	258	0	0
V12D05-348_C1	v8741A_F	ENSG00000277586	NEFL	gene	2	0.953555	0.544357	1.22156	-5420.33	0.483	0.94012	1.22579	1.0387	0.63659	-6947.72	3054.77	48	0	0
V12D05-348_C1	v8741A_F	ENSG00000147437	GNRH1	gene	10	0.0572916	0.0144997	46.9962	234.798	1.094	0.0342683	0.0727981	6.98479	0.79803	-497.09	1463.78	175	0	0
V12D05-348_C1	v8741A_F	ENSG00000221914	PPP2R2A	gene	11	0.0072157	0.280077	14.1698	-3628.35	0.691	0.22362	0.287365	0.379865	0.0251162	-3633.86	11.0198	5498	0.00404653	0.00440717
V12D05-348_C1	v8741A_F	ENSG00000104765	BNIP3L	gene	16	0.0239667	0.656271	0.000147661	-5581.27	0.555	0.564453	0.679758	0.274268	0.0352327	-5600.77	38.9955	4171	3.40596e-09	4.88968e-09
V12D05-348_C1	v8741A_F	ENSG00000240694	PNMA2	gene	9	0.603831	0.568115	1.32059	-5473.27	0.435	0.971658	1.05607	0.799732	0.515238	-6607.26	2267.99	87	0	0
V12D05-348_C1	v8741A_F	ENSG00000092964	DPYSL2	gene	18	0.214029	1.31756	4.96233	-7292.32	0.577	2.17314	1.53366	0.212886	0.139743	-7459.61	334.589	1108	0	0
V12D05-348_C1	v8741A_F	ENSG00000015592	STMN4	gene	16	0.0434888	0.670002	4.85415e-05	-5656.5	0.53	0.54038	0.712157	0.385913	0.0609522	-5707.14	101.288	2731	0	0
V12D05-348_C1	v8741A_F	ENSG00000120885	CLU	gene	22	0.445014	0.827152	10.3141	-6489.06	0.569	4.35317	1.27281	0.153243	0.349808	-7033.72	1089.31	256	0	0
V12D05-348_C1	v8741A_F	ENSG00000168077	SCARA3	gene	14	0.0558116	0.328766	9.1869	-4153.44	0.676	0.305721	0.387594	0.772745	0.145124	-4317.39	327.901	1133	0	0
V12D05-348_C1	v8741A_F	ENSG00000147419	CCDC25	gene	18	0.0104629	0.296911	7.32297e-05	-3767.8	0.668	0.242936	0.307262	0.421052	0.0340397	-3786.79	37.9906	4214	5.62915e-09	7.99889e-09
V12D05-348_C1	v8741A_F	ENSG00000134014	ELP3	gene	17	0.00539837	0.167923	8.52014	-2468.55	0.671	0.146364	0.173348	0.501992	0.0311466	-2479.14	21.1943	4971	2.49875e-05	3.00996e-05
V12D05-348_C1	v8741A_F	ENSG00000104290	FZD3	gene	11	0.0122452	0.197103	0.211941	-2859.64	0.548	0.178921	0.208726	0.618473	0.0584921	-2903.43	87.5737	2963	0	0
V12D05-348_C1	v8741A_F	ENSG00000133872	SARAF	gene	14	0.534094	1.13868	2.36263	-7026	0.447	2.05368	1.71563	0.355857	0.319286	-7715.76	1379.53	185	0	0
V12D05-348_C1	v8741A_F	ENSG00000104660	LEPROTL1	gene	19	0.00536617	0.246127	1.08548	-3321.62	0.536	0.204973	0.251566	0.357384	0.0213373	-3329.9	16.5734	5187	0.000251847	0.000290739
V12D05-348_C1	v8741A_F	ENSG00000104671	DCTN6	gene	8	0.0515532	0.469406	41.5736	-4971.43	1.014	0.439214	0.521288	0.516954	0.0989583	-4994.39	45.9199	3943	1.06814e-10	1.62212e-10
V12D05-348_C1	v8741A_F	ENSG00000253457	SMIM18	gene	3	0.00506324	0.0915107	0.0019942	-1100.22	0.521	0.0935152	0.0965998	0.760908	0.0524286	-1143.34	86.2547	2991	0	0
V12D05-348_C1	v8741A_F	ENSG00000104687	GSR	gene	14	0.00682733	0.200111	7.99405	-2872.01	0.679	0.163821	0.206973	0.504379	0.0329922	-2884.16	24.3133	4820	5.25331e-06	6.52631e-06
V12D05-348_C1	v8741A_F	ENSG00000104695	PPP2CB	gene	13	0.0921531	0.891388	2.54081	-6347.43	0.531	0.946474	0.982177	0.320735	0.0936952	-6441.55	188.229	1846	0	0
V12D05-348_C1	v8741A_F	ENSG00000157168	NRG1	gene	20	0.0290122	0.112295	14.1208	-1803.17	0.71	0.14264	0.141925	1.19412	0.205314	-2022.24	438.143	839	0	0
V12D05-348_C1	v8741A_F	ENSG00000133878	DUSP26	gene	9	0.0408672	0.251632	6.19164	-3518.54	0.632	0.280326	0.29374	0.721147	0.139717	-3683.98	330.867	1121	0	0
V12D05-348_C1	v8741A_F	ENSG00000156687	UNC5D	gene	11	0.0174871	0.126949	2.43224	-1915.35	0.623	0.148357	0.144845	0.891353	0.121071	-2068.77	306.837	1211	0	0
V12D05-348_C1	v8741A_F	ENSG00000147475	ERLIN2	gene	17	0.0119034	0.206066	8.6277	-2973.56	0.631	0.166943	0.217837	0.653531	0.0546101	-3001.04	54.9465	3673	1.17084e-12	1.90879e-12
V12D05-348_C1	v8741A_F	ENSG00000147471	PLPBP	gene	12	0.0111817	0.227087	5.62294	-3180.24	0.541	0.201792	0.238416	0.524021	0.0469288	-3207.26	54.0335	3698	1.8483e-12	2.99287e-12
V12D05-348_C1	v8741A_F	ENSG00000129691	ASH2L	gene	16	0.0104793	0.185301	6.54133	-2726.26	0.639	0.176001	0.196042	0.581636	0.0535257	-2760.21	67.8864	3370	1.77636e-15	3.15539e-15
V12D05-348_C1	v8741A_F	ENSG00000175324	LSM1	gene	10	0.0101931	0.186585	7.43506	-2740.91	0.591	0.177979	0.196761	0.567261	0.0518	-2768.57	55.3338	3664	9.64784e-13	1.57673e-12
V12D05-348_C1	v8741A_F	ENSG00000156735	BAG4	gene	11	0.0137077	0.226478	3.73248	-3184.22	0.532	0.203643	0.240236	0.574927	0.0570712	-3224.63	80.8081	3091	0	0
V12D05-348_C1	v8741A_F	ENSG00000085788	DDHD2	gene	14	0.0121467	0.302702	2.36469	-3821.01	0.59	0.252386	0.31472	0.436681	0.0385796	-3841.59	41.1424	4095	1.16421e-09	1.70239e-09
V12D05-348_C1	v8741A_F	ENSG00000147535	PLPP5	gene	17	0.0102107	0.105054	0.000340972	-1445.53	0.483	0.117248	0.114523	0.861834	0.0885844	-1532.17	173.293	1956	0	0
V12D05-348_C1	v8741A_F	ENSG00000147548	NSD3	gene	17	0.0169314	0.361205	2.89569e-05	-4228.61	0.535	0.319362	0.377933	0.40744	0.0447759	-4259.72	62.2274	3497	3.07532e-14	5.26594e-14
V12D05-348_C1	v8741A_F	ENSG00000077782	FGFR1	gene	20	0.0343865	0.265083	8.67677	-3625.74	0.527	0.253936	0.299354	0.730247	0.114825	-3727.23	202.972	1740	0	0
V12D05-348_C1	v8741A_F	ENSG00000147526	TACC1	gene	20	0.0244182	0.539518	2.11783	-5147.2	0.617	0.450521	0.563871	0.346851	0.0432997	-5173.77	53.1537	3719	2.86959e-12	4.62036e-12
V12D05-348_C1	v8741A_F	ENSG00000169490	TM2D2	gene	17	0.011476	0.177551	0.295795	-2623.36	0.544	0.182048	0.189371	0.588449	0.0607108	-2681.11	115.502	2533	0	0
V12D05-348_C1	v8741A_F	ENSG00000147533	GOLGA7	gene	17	0.00874035	0.568945	1.76788	-5225.48	0.641	0.397819	0.57791	0.235006	0.0151299	-5229.96	8.95435	5604	0.0113655	0.0121443
V12D05-348_C1	v8741A_F	ENSG00000158669	GPAT4	gene	11	0.00556755	0.169698	9.36631e-07	-2486.8	0.616	0.150537	0.175154	0.495667	0.0317664	-2502.82	32.0453	4479	1.10016e-07	1.47081e-07
V12D05-348_C1	v8741A_F	ENSG00000070718	AP3M2	gene	12	0.0345177	0.216367	15.7582	-3220.57	0.629	0.236763	0.251527	0.784706	0.137584	-3329.55	217.96	1644	0	0
V12D05-348_C1	v8741A_F	ENSG00000078668	VDAC3	gene	14	0.109757	0.543648	1.55301	-5257.82	0.527	0.61502	0.651264	0.538676	0.167977	-5502.95	490.244	738	0	0
V12D05-348_C1	v8741A_F	ENSG00000168575	SLC20A2	gene	10	0.00711883	0.373115	6.58515	-4269.48	0.446	0.286183	0.380308	0.294823	0.0187223	-4274.04	9.1128	5593	0.0104998	0.0112413
V12D05-348_C1	v8741A_F	ENSG00000176209	SMIM19	gene	11	0.00921352	0.234346	2.53321	-3235.48	0.529	0.20423	0.243424	0.469995	0.0378285	-3254.74	38.5364	4191	4.2848e-09	6.12202e-09
V12D05-348_C1	v8741A_F	ENSG00000120925	RNF170	gene	16	0.00375639	0.233864	5.12718e-06	-3195.12	0.923	0.176208	0.23765	0.347825	0.0158083	-3199.91	9.56453	5564	0.00837699	0.00901535
V12D05-348_C1	v8741A_F	ENSG00000168172	HOOK3	gene	9	0.00418082	0.339198	18.8924	-4040.1	0.53	0.236782	0.343424	0.273075	0.0121756	-4040.98	1.76214	5916	0.414339	0.419382
V12D05-348_C1	v8741A_F	ENSG00000168522	FNTA	gene	13	0.0335767	0.562126	23.9835	-5284.05	0.713	0.413395	0.595932	0.443255	0.0563649	-5300.11	32.1153	4476	1.0623e-07	1.42115e-07
V12D05-348_C1	v8741A_F	ENSG00000221869	CEBPD	gene	5	0.0161812	0.144044	0.464478	-2177.54	0.576	0.121356	0.159301	1.0482	0.100991	-2286.1	217.118	1652	0	0
V12D05-348_C1	v8741A_F	ENSG00000253729	PRKDC	gene	7	0.0133782	0.229122	2.56485e-05	-3199.67	0.528	0.205443	0.242742	0.562998	0.0551677	-3248.34	97.3435	2787	0	0
V12D05-348_C1	v8741A_F	ENSG00000169139	UBE2V2	gene	12	0.0795349	0.5037	1.0413	-5062.3	0.576	0.538724	0.581848	0.523495	0.136368	-5245.47	366.347	1026	0	0
V12D05-348_C1	v8741A_F	ENSG00000034239	EFCAB1	gene	11	0.0404512	0.0706934	17.5833	-1010.18	0.631	0.0842994	0.109598	2.38584	0.363951	-1431.75	843.141	373	0	0
V12D05-348_C1	v8741A_F	ENSG00000168300	PCMTD1	gene	14	0.00343673	0.234052	1.86273	-3195.12	0.587	0.181421	0.237558	0.323135	0.0144711	-3199.02	7.80812	5653	0.0201599	0.0213546
V12D05-348_C1	v8741A_F	ENSG00000023287	RB1CC1	gene	13	0.0115261	0.344345	0.0639401	-4104.29	0.695	0.291137	0.355917	0.36876	0.0323885	-4122.61	36.6543	4283	1.09802e-08	1.53513e-08
V12D05-348_C1	v8741A_F	ENSG00000082556	OPRK1	gene	12	0.00956922	0.0660821	2.89819	-430.895	0.547	0.0794004	0.0763716	1.23201	0.126491	-606.567	351.344	1057	0	0
V12D05-348_C1	v8741A_F	ENSG00000047249	ATP6V1H	gene	18	0.0803354	0.476759	2.31168	-4952.44	0.502	0.523358	0.558754	0.54157	0.144204	-5152.95	401.01	923	0	0
V12D05-348_C1	v8741A_F	ENSG00000187735	TCEA1	gene	14	0.0243564	0.472402	13.6775	-4865.65	0.676	0.388035	0.496926	0.402194	0.0490307	-4885.05	38.7938	4182	3.76734e-09	5.39427e-09
V12D05-348_C1	v8741A_F	ENSG00000120992	LYPLA1	gene	18	0.00347807	0.121682	4.22472	-1724.61	0.432	0.110173	0.125246	0.535295	0.027789	-1736.65	24.0708	4827	5.93065e-06	7.3571e-06
V12D05-348_C1	v8741A_F	ENSG00000137547	MRPL15	gene	9	0.0175344	0.201433	8.99939	-2957.53	0.639	0.195467	0.219448	0.677441	0.0800776	-3017.87	120.69	2468	0	0
V12D05-348_C1	v8741A_F	ENSG00000008988	RPS20	gene	9	0.23715	1.28055	5.6121	-7245.66	0.781	2.02465	1.52206	0.240526	0.156256	-7442.27	393.203	947	0	0
V12D05-348_C1	v8741A_F	ENSG00000170791	CHCHD7	gene	18	0.00627944	0.153884	4.6583e-07	-2272.86	0.506	0.132622	0.159783	0.597511	0.0392064	-2292.99	40.2705	4120	1.8004e-09	2.6167e-09
V12D05-348_C1	v8741A_F	ENSG00000181195	PENK	gene	11	0.0511845	0.181757	1.01464e-06	-2750.84	0.505	0.17403	0.224468	1.30001	0.219731	-3069.53	637.398	548	0	0
V12D05-348_C1	v8741A_F	ENSG00000104331	IMPAD1	gene	9	0.0212038	0.413483	2.01346	-4546.01	0.541	0.370145	0.434891	0.3934	0.0487795	-4580.42	68.8171	3350	1.11022e-15	1.98389e-15
V12D05-348_C1	v8741A_F	ENSG00000169122	FAM110B	gene	11	0.00615384	0.119761	4.651	-1719.83	0.641	0.122117	0.126033	0.642389	0.0488731	-1750.95	62.2364	3496	3.05311e-14	5.22942e-14
V12D05-348_C1	v8741A_F	ENSG00000137575	SDCBP	gene	12	0.0281532	0.581079	1.33099	-5319.01	0.417	0.507835	0.608921	0.330401	0.0462109	-5349.36	60.7147	3537	6.55032e-14	1.10894e-13
V12D05-348_C1	v8741A_F	ENSG00000178538	CA8	gene	10	0.00893565	0.101296	1.92435e-06	-1357.02	0.526	0.0982049	0.109873	0.962565	0.0810623	-1437.46	160.886	2070	0	0
V12D05-348_C1	v8741A_F	ENSG00000104388	RAB2A	gene	15	0.142843	0.699352	0.58247	-5822.38	0.552	0.810953	0.843795	0.466052	0.169608	-6094.62	544.475	668	0	0
V12D05-348_C1	v8741A_F	ENSG00000198363	ASPH	gene	18	0.123709	0.501436	5.39709	-5134.22	0.444	0.589524	0.629669	0.596621	0.197888	-5425.91	583.384	613	0	0
V12D05-348_C1	v8741A_F	ENSG00000274956	NKAIN3-IT1	gene	2	0.0112159	0.323804	0.0018666	-3965.15	0.646	0.244927	0.335	0.432395	0.0334784	-3984.25	38.1987	4202	5.07288e-09	7.22903e-09
V12D05-348_C1	v8741A_F	ENSG00000137563	GGH	gene	12	0.00833048	0.164293	11.8699	-2449.86	0.592	0.145547	0.172694	0.627093	0.0482582	-2470.52	41.3135	4088	1.06878e-09	1.56552e-09
V12D05-348_C1	v8741A_F	ENSG00000185728	YTHDF3	gene	17	0.00273614	0.222762	4.66712	-3078.25	0.578	0.181734	0.225563	0.287829	0.0121337	-3080.65	4.79821	5792	0.0907992	0.0938718
V12D05-348_C1	v8741A_F	ENSG00000172817	CYP7B1	gene	4	0.00613404	0.223375	5.02623	-3111.01	0.554	0.162391	0.229493	0.482295	0.0267268	-3120.11	18.1962	5109	0.000111878	0.000131126
V12D05-348_C1	v8741A_F	ENSG00000104442	ARMC1	gene	10	0.0140673	0.247192	39.5342	-3409.1	0.764	0.196315	0.261318	0.604162	0.0538444	-3416.79	15.3768	5258	0.00045811	0.000521712
V12D05-348_C1	v8741A_F	ENSG00000175073	VCPIP1	gene	8	0.00684869	0.150605	7.52371	-2239.24	0.583	0.129607	0.157479	0.638521	0.0434965	-2259.82	41.1612	4094	1.15336e-09	1.68693e-09
V12D05-348_C1	v8741A_F	ENSG00000245910	SNHG6	gene	8	0.109736	1.28789	5.99763	-7185.9	0.62	1.628	1.39915	0.203479	0.0785156	-7249.92	128.03	2382	0	0
V12D05-348_C1	v8741A_F	ENSG00000178125	PPP1R42	gene	14	0.00702041	0.0433368	12.8838	462.914	0.578	0.042282	0.0502181	1.98164	0.139412	351.177	223.473	1608	0	0
V12D05-348_C1	v8741A_F	ENSG00000121022	COPS5	gene	14	0.0121727	0.373872	9.30533e-06	-4291	0.633	0.324787	0.386289	0.3397	0.0315318	-4309.69	37.3766	4239	7.65193e-09	1.08091e-08
V12D05-348_C1	v8741A_F	ENSG00000046889	PREX2	gene	19	0.01049	0.306013	6.1434	-3841.36	0.55	0.227058	0.316535	0.451079	0.0331436	-3854.72	26.7153	4718	1.58066e-06	2.00615e-06
V12D05-348_C1	v8741A_F	ENSG00000140396	NCOA2	gene	13	0.00637941	0.201687	1.24413	-2881.11	0.521	0.175397	0.208063	0.455374	0.0306604	-2896.16	30.1045	4565	2.90322e-07	3.80821e-07
V12D05-348_C1	v8741A_F	ENSG00000067167	TRAM1	gene	8	0.0272043	0.374829	14.9431	-4369.38	0.69	0.328997	0.402402	0.501334	0.0676668	-4403.04	67.3098	3384	2.44249e-15	4.322e-15
V12D05-348_C1	v8741A_F	ENSG00000147601	TERF1	gene	14	0.00524327	0.225208	0.392954	-3120.57	0.603	0.199083	0.230538	0.363719	0.0227521	-3130.49	19.8434	5035	4.90983e-05	5.83913e-05
V12D05-348_C1	v8741A_F	ENSG00000147604	RPL7	gene	14	0.317712	1.21577	10.1597	-7213.71	0.593	2.23298	1.52814	0.252424	0.207184	-7451.38	475.343	770	0	0
V12D05-348_C1	v8741A_F	ENSG00000121039	RDH10	gene	10	0.0439779	0.130896	6.18437	-2116.22	0.595	0.136763	0.17416	1.53337	0.251483	-2489.83	747.224	453	0	0
V12D05-348_C1	v8741A_F	ENSG00000040341	STAU2	gene	18	0.0137977	0.211761	3.67179	-3035.46	0.558	0.191487	0.225035	0.613428	0.0611713	-3075.3	79.667	3115	0	0
V12D05-348_C1	v8741A_F	ENSG00000104343	UBE2W	gene	21	0.00682711	0.151883	0.0341046	-2247.52	0.584	0.143202	0.15861	0.576991	0.0430163	-2276.17	57.284	3619	3.6382e-13	6.01977e-13
V12D05-348_C1	v8741A_F	ENSG00000154582	ELOC	gene	16	0.0556686	0.558744	10.9066	-5307.18	0.634	0.557525	0.614722	0.423195	0.0906046	-5371.03	127.689	2385	0	0
V12D05-348_C1	v8741A_F	ENSG00000175606	TMEM70	gene	11	0.0174596	0.271605	3.04685	-3601.68	0.558	0.243297	0.288954	0.543101	0.0604004	-3646.45	89.543	2929	0	0
V12D05-348_C1	v8741A_F	ENSG00000104381	GDAP1	gene	13	0.0479327	0.280217	3.05834	-3745.96	0.615	0.312458	0.32593	0.700688	0.14607	-3921.54	351.159	1059	0	0
V12D05-348_C1	v8741A_F	ENSG00000091656	ZFHX4	gene	19	0.00737887	0.16017	2.22398	-2373.92	0.514	0.127905	0.167394	0.671596	0.0440401	-2399.31	50.7826	3787	9.39093e-12	1.48489e-11
V12D05-348_C1	v8741A_F	ENSG00000164751	PEX2	gene	15	0.0468809	0.202026	107.363	-3298.1	1.155	0.189457	0.248974	1.14284	0.188347	-3306.25	16.2966	5201	0.000289222	0.000332986
V12D05-348_C1	v8741A_F	ENSG00000171033	PKIA	gene	13	0.0610005	0.487585	2.23784	-4981.22	0.549	0.50648	0.550772	0.487646	0.111196	-5120.07	277.7	1347	0	0
V12D05-348_C1	v8741A_F	ENSG00000104427	ZC2HC1A	gene	12	0.0071583	0.167665	3.51291	-2476.08	0.577	0.151982	0.174867	0.556689	0.0409459	-2499.08	46.0062	3937	1.02302e-10	1.55597e-10
V12D05-348_C1	v8741A_F	ENSG00000104435	STMN2	gene	13	1.31966	0.546482	2.00404	-5557.75	0.606	1.47873	1.84799	0.776855	0.707159	-7885.54	4655.57	9	0	0
V12D05-348_C1	v8741A_F	ENSG00000164683	HEY1	gene	17	0.00487507	0.139445	0.000301891	-2040.92	0.681	0.125192	0.144295	0.557716	0.0337795	-2060.07	38.2989	4197	4.82504e-09	6.88405e-09
V12D05-348_C1	v8741A_F	ENSG00000147586	MRPS28	gene	10	0.0130117	0.388899	7.00571	-4388.28	0.644	0.330765	0.402002	0.344864	0.0323747	-4400.77	24.9824	4791	3.75962e-06	4.69894e-06
V12D05-348_C1	v8741A_F	ENSG00000076554	TPD52	gene	15	0.0195205	0.415239	14.2413	-4564.34	0.667	0.337526	0.434825	0.413941	0.0448995	-4580.07	31.4658	4509	1.46989e-07	1.95203e-07
V12D05-348_C1	v8741A_F	ENSG00000164687	FABP5	gene	11	0.179397	0.920089	12.3351	-6543.88	0.588	0.936102	1.10026	0.452464	0.163165	-6700.9	314.029	1192	0	0
V12D05-348_C1	v8741A_F	ENSG00000147588	PMP2	gene	7	0.843844	1.31801	3.28738	-7420.16	0.441	1.67342	2.12635	0.548941	0.390334	-8206.07	1571.81	148	0	0
V12D05-348_C1	v8741A_F	ENSG00000133731	IMPA1	gene	10	0.00510507	0.246555	0.00108127	-3323.31	0.708	0.193076	0.2517	0.37006	0.0202856	-3331.12	15.6265	5239	0.000404341	0.000462149
V12D05-348_C1	v8741A_F	ENSG00000104231	ZFAND1	gene	11	0.0051436	0.136548	7.3466e-06	-1996.21	0.536	0.129355	0.141619	0.554436	0.0363013	-2017.32	42.2168	4057	6.80353e-10	1.00418e-09
V12D05-348_C1	v8741A_F	ENSG00000184672	RALYL	gene	12	0.055846	0.184118	3.81832	-2848.28	0.603	0.234479	0.239185	1.00784	0.232727	-3214.62	732.668	466	0	0
V12D05-348_C1	v8741A_F	ENSG00000176731	RBIS	gene	12	0.0554923	0.526937	2.6501	-5148.33	0.603	0.531985	0.580941	0.44281	0.0952773	-5241.91	187.142	1851	0	0
V12D05-348_C1	v8741A_F	ENSG00000104267	CA2	gene	10	0.0322704	0.856739	2.10911	-6194.33	0.447	0.576137	0.889963	0.3118	0.0362993	-6216.31	43.9755	3997	2.82389e-10	4.23054e-10
V12D05-348_C1	v8741A_F	ENSG00000176623	RMDN1	gene	12	0.00370782	0.206012	0.010061	-2908.63	0.721	0.154564	0.209741	0.393958	0.0176799	-2914.51	11.7677	5458	0.00278401	0.00305435
V12D05-348_C1	v8741A_F	ENSG00000085719	CPNE3	gene	13	0.0164188	0.330108	0.664711	-4027.26	0.551	0.275993	0.347129	0.464273	0.0473812	-4065.49	76.4711	3180	0	0
V12D05-348_C1	v8741A_F	ENSG00000164823	OSGIN2	gene	11	0.019698	0.302589	8.42736	-3860.27	0.642	0.214291	0.322247	0.654947	0.0611194	-3895.58	70.6199	3303	4.44089e-16	8.04114e-16
V12D05-348_C1	v8741A_F	ENSG00000104320	NBN	gene	13	0.00571981	0.228225	11.9082	-3158.74	0.62	0.178509	0.234001	0.423674	0.0244494	-3164.55	11.6242	5468	0.00299118	0.00327564
V12D05-348_C1	v8741A_F	ENSG00000104325	DECR1	gene	7	0.0100546	0.289118	5.54083	-3711.92	0.567	0.240412	0.299243	0.417085	0.0336079	-3726.38	28.9258	4617	5.23411e-07	6.78836e-07
V12D05-348_C1	v8741A_F	ENSG00000104327	CALB1	gene	7	0.181001	0.285616	7.85204	-4048.73	0.539	0.388875	0.468198	1.09403	0.3879	-4749	1400.55	184	0	0
V12D05-348_C1	v8741A_F	ENSG00000180694	TMEM64	gene	14	0.0120421	0.179905	5.17925e-05	-2654.34	0.507	0.142903	0.191369	0.767909	0.0627364	-2705.09	101.493	2725	0	0
V12D05-348_C1	v8741A_F	ENSG00000123119	NECAB1	gene	12	0.0428843	0.617179	8.98175	-5495.02	0.611	0.464615	0.660794	0.445713	0.0649699	-5536.13	82.2193	3063	0	0
V12D05-348_C1	v8741A_F	ENSG00000155099	PIP4P2	gene	8	0.0161312	0.3503	0.000747796	-4157.73	0.511	0.312908	0.366464	0.405898	0.0440224	-4189.32	63.1935	3479	1.89848e-14	3.26764e-14
V12D05-348_C1	v8741A_F	ENSG00000253738	OTUD6B-AS1	gene	2	0.0625756	0.487198	46.6451	-5092.78	0.811	0.439281	0.550015	0.569456	0.113821	-5116.93	48.31	3874	3.23301e-11	4.99723e-11
V12D05-348_C1	v8741A_F	ENSG00000205133	TRIQK	gene	12	0.00321861	0.176304	0.00130509	-2553.28	0.496	0.145557	0.179516	0.389763	0.0179287	-2559.02	11.4725	5475	0.00322688	0.00352924
V12D05-348_C1	v8741A_F	ENSG00000188343	FAM92A	gene	13	0.00849967	0.1736	9.23653e-05	-2556.89	0.588	0.165376	0.182259	0.557478	0.0466759	-2593.67	73.5598	3232	1.11022e-16	2.0468e-16
V12D05-348_C1	v8741A_F	ENSG00000164953	TMEM67	gene	15	0.00681331	0.0642674	1.00101	-333.537	0.481	0.0717996	0.0709144	1.14963	0.0958531	-437.2	207.327	1717	0	0
V12D05-348_C1	v8741A_F	ENSG00000164951	PDP1	gene	16	0.00791801	0.147564	0.596925	-2191.65	0.561	0.146697	0.155804	0.606579	0.0509257	-2235.39	87.4795	2966	0	0
V12D05-348_C1	v8741A_F	ENSG00000156467	UQCRB	gene	9	0.241597	1.25644	3.16719	-7184.64	0.534	2.54212	1.49	0.193353	0.161276	-7393.63	417.975	879	0	0
V12D05-348_C1	v8741A_F	ENSG00000156471	PTDSS1	gene	13	0.0176234	0.22763	5.78908	-3218.36	0.625	0.217917	0.245495	0.609192	0.0718582	-3274.1	111.47	2588	0	0
V12D05-348_C1	v8741A_F	ENSG00000169439	SDC2	gene	12	0.137006	0.461555	7.16511	-4989.92	0.628	0.568972	0.60091	0.650548	0.228892	-5319.11	658.387	527	0	0
V12D05-348_C1	v8741A_F	ENSG00000104324	CPQ	gene	16	0.0151926	0.241352	23.7647	-3357.86	0.714	0.200092	0.256594	0.616009	0.0592201	-3375.12	34.5155	4382	3.19934e-08	4.3719e-08
V12D05-348_C1	v8741A_F	ENSG00000180543	TSPYL5	gene	5	0.03411	0.227614	6.47709	-3282.46	0.607	0.249648	0.261652	0.739797	0.130328	-3419.71	274.498	1360	0	0
V12D05-348_C1	v8741A_F	ENSG00000147649	MTDH	gene	10	0.00651648	0.57526	19.6327	-5244.8	0.522	0.4428	0.581877	0.182305	0.011201	-5245.58	1.5596	5925	0.458499	0.463374
V12D05-348_C1	v8741A_F	ENSG00000104341	LAPTM4B	gene	17	0.0362808	0.513144	0.00406758	-5051.71	0.561	0.478491	0.548329	0.398075	0.0660341	-5109.92	116.424	2521	0	0
V12D05-348_C1	v8741A_F	ENSG00000132561	MATN2	gene	14	0.025175	0.238168	2.54527	-3333.95	0.469	0.194681	0.263756	0.815007	0.0955977	-3438	208.098	1713	0	0
V12D05-348_C1	v8741A_F	ENSG00000156482	RPL30	gene	11	0.16212	1.23156	2.92073e-07	-7085.36	0.515	2.92744	1.39096	0.13754	0.116325	-7236.5	302.289	1226	0	0
V12D05-348_C1	v8741A_F	ENSG00000132541	RIDA	gene	11	0.0383535	0.439154	2.33042	-4717.51	0.494	0.417532	0.478521	0.469044	0.0803201	-4798.83	162.638	2054	0	0
V12D05-348_C1	v8741A_F	ENSG00000253948	VPS13B-DT	gene	2	0.00633931	0.195374	0.00114121	-2808.22	0.566	0.165667	0.201581	0.4806	0.0314274	-2823.86	31.2791	4519	1.61372e-07	2.13829e-07
V12D05-348_C1	v8741A_F	ENSG00000164919	COX6C	gene	11	0.43625	1.15856	4.30408	-7082.66	0.496	2.17372	1.65487	0.303853	0.273544	-7633.39	1101.46	253	0	0
V12D05-348_C1	v8741A_F	ENSG00000147669	POLR2K	gene	11	0.0893787	0.524075	7.89776	-5211.34	0.637	0.569164	0.61476	0.525267	0.145697	-5371.17	319.662	1173	0	0
V12D05-348_C1	v8741A_F	ENSG00000034677	RNF19A	gene	13	0.00883861	0.263301	45.0646	-3507.64	0.751	0.179694	0.272196	0.52319	0.0324782	-3509.96	4.63969	5801	0.0982889	0.101452
V12D05-348_C1	v8741A_F	ENSG00000186106	ANKRD46	gene	11	0.0191072	0.321991	0.331599	-3978.79	0.58	0.294909	0.340828	0.468717	0.0560168	-4023.65	89.7122	2926	0	0
V12D05-348_C1	v8741A_F	ENSG00000070756	PABPC1	gene	16	0.286622	1.1639	3.81816	-7039.61	0.541	1.21695	1.43376	0.439929	0.197599	-7305.74	532.269	690	0	0
V12D05-348_C1	v8741A_F	ENSG00000164924	YWHAZ	gene	18	0.388213	0.957538	3.22253	-6635.08	0.684	1.48115	1.33031	0.420664	0.288473	-7134.65	999.156	292	0	0
V12D05-348_C1	v8741A_F	ENSG00000120963	ZNF706	gene	12	0.0156236	0.596061	7.0039	-5352.15	0.585	0.483577	0.611818	0.258479	0.0255419	-5360.21	16.1185	5214	0.000316171	0.000363105
V12D05-348_C1	v8741A_F	ENSG00000104490	NCALD	gene	18	0.0578289	0.230429	0.72662	-3299.54	0.498	0.256316	0.283513	0.938203	0.200615	-3603.02	606.951	578	0	0
V12D05-348_C1	v8741A_F	ENSG00000048392	RRM2B	gene	11	0.00290031	0.175387	0.00126539	-2538.56	0.639	0.143713	0.178321	0.374737	0.0162676	-2543.77	10.4158	5520	0.00547316	0.00593719
V12D05-348_C1	v8741A_F	ENSG00000104517	UBR5	gene	13	0.00671505	0.207573	4.3188	-2950.43	0.562	0.168336	0.214408	0.486796	0.0313366	-2964.78	28.7128	4632	5.82233e-07	7.5268e-07
V12D05-348_C1	v8741A_F	ENSG00000155096	AZIN1	gene	14	0.0323269	0.553638	3.48567	-5223.45	0.572	0.501697	0.586181	0.358378	0.0551687	-5262.42	77.9425	3155	0	0
V12D05-348_C1	v8741A_F	ENSG00000155097	ATP6V1C1	gene	12	0.0490758	0.38249	0.765763	-4418.45	0.493	0.401411	0.432082	0.551879	0.113716	-4565.62	294.33	1259	0	0
V12D05-348_C1	v8741A_F	ENSG00000164929	BAALC	gene	17	0.100886	0.991819	3.87395	-6596.11	0.64	1.03003	1.09337	0.308367	0.0923273	-6686.55	180.885	1890	0	0
V12D05-348_C1	v8741A_F	ENSG00000164933	SLC25A32	gene	12	0.00432022	0.128485	0.000164648	-1852.26	0.572	0.113515	0.132863	0.579028	0.0325305	-1871.52	38.5169	4194	4.32675e-09	6.17754e-09
V12D05-348_C1	v8741A_F	ENSG00000176406	RIMS2	gene	23	0.0115118	0.154644	1.51595	-2319.88	0.573	0.145887	0.166063	0.735454	0.0692834	-2381.07	122.376	2452	0	0
V12D05-348_C1	v8741A_F	ENSG00000164830	OXR1	gene	18	0.026548	0.351106	2.73879e-06	-4188.39	0.562	0.319332	0.3775	0.510239	0.0702973	-4257.11	137.432	2278	0	0
V12D05-348_C1	v8741A_F	ENSG00000104408	EIF3E	gene	10	0.0447829	0.744981	10.5117	-5915.24	0.625	0.70097	0.790242	0.301895	0.0567041	-5944.82	59.1601	3573	1.42442e-13	2.38718e-13
V12D05-348_C1	v8741A_F	ENSG00000104412	EMC2	gene	8	0.0239615	0.461202	58.6746	-4827.66	0.801	0.342452	0.485262	0.45202	0.0493885	-4830.78	6.23974	5727	0.0441629	0.0461756
V12D05-348_C1	v8741A_F	ENSG00000120533	ENY2	gene	13	0.0340876	0.398803	7.01278	-4510.95	0.595	0.388335	0.433175	0.475436	0.0787441	-4571.39	120.877	2467	0	0
V12D05-348_C1	v8741A_F	ENSG00000147654	EBAG9	gene	15	0.0108212	0.205733	11.8024	-2966.45	0.638	0.184457	0.216607	0.563951	0.0499701	-2988.09	43.2853	4026	3.98763e-10	5.93094e-10
V12D05-348_C1	v8741A_F	ENSG00000147642	SYBU	gene	17	0.10894	0.346847	0.314737	-4237.96	0.495	0.442512	0.445205	0.745881	0.239016	-4633.96	792.003	420	0	0
V12D05-348_C1	v8741A_F	ENSG00000147677	EIF3H	gene	11	0.0936519	0.645534	20.1348	-5716.49	0.705	0.672674	0.73998	0.454939	0.126696	-5794.69	156.406	2103	0	0
V12D05-348_C1	v8741A_F	ENSG00000164754	RAD21	gene	14	0.0534813	0.724997	8.55766	-5867.17	0.652	0.710528	0.778863	0.325477	0.0686998	-5911.69	89.0278	2939	0	0
V12D05-348_C1	v8741A_F	ENSG00000136960	ENPP2	gene	12	0.243219	1.09569	0.00837433	-6844.57	0.743	0.725604	1.32681	0.679671	0.181655	-7128.63	568.111	634	0	0
V12D05-348_C1	v8741A_F	ENSG00000172172	MRPL13	gene	8	0.0205721	0.240427	2.74227e-07	-3330.01	0.501	0.238119	0.260226	0.602345	0.0788205	-3407.23	154.424	2123	0	0
V12D05-348_C1	v8741A_F	ENSG00000172164	SNTB1	gene	15	0.00709054	0.162959	3.69284e-06	-2406.72	0.489	0.127454	0.169792	0.660675	0.041697	-2431.8	50.1593	3809	1.28246e-11	2.01612e-11
V12D05-348_C1	v8741A_F	ENSG00000136986	DERL1	gene	10	0.003673	0.217795	0.000196291	-3033.83	0.569	0.191481	0.221536	0.316508	0.0165848	-3039.5	11.3302	5485	0.00346484	0.00378259
V12D05-348_C1	v8741A_F	ENSG00000165156	ZHX1	gene	15	0.0109506	0.49589	1.34954	-4922.5	0.561	0.335958	0.507002	0.311483	0.0216056	-4930.9	16.8054	5178	0.000224256	0.000259337
V12D05-348_C1	v8741A_F	ENSG00000156795	WDYHV1	gene	8	0.00835024	0.11838	16.7727	-1735.8	0.764	0.118339	0.126846	0.772187	0.06589	-1765.64	59.6801	3557	1.09801e-13	1.84844e-13
V12D05-348_C1	v8741A_F	ENSG00000176853	FAM91A1	gene	16	0.00166059	0.187689	43.0262	-2681.16	0.549	0.155144	0.189383	0.262661	0.00876998	-2681.26	0.202284	5968	0.903805	0.906834
V12D05-348_C1	v8741A_F	ENSG00000164983	TMEM65	gene	7	0.0111114	0.18506	0.00045864	-2713.2	0.564	0.162887	0.196002	0.64714	0.0566412	-2759.74	93.0782	2854	0	0
V12D05-348_C1	v8741A_F	ENSG00000170881	RNF139	gene	4	0.00433526	0.198715	7.44653e-05	-2832.2	0.596	0.164483	0.203074	0.400302	0.0213507	-2840.72	17.0305	5172	0.000200392	0.000232009
V12D05-348_C1	v8741A_F	ENSG00000147687	TATDN1	gene	19	0.0191521	0.171444	63.1222	-2685.86	0.854	0.156039	0.190658	0.886901	0.100485	-2696.59	21.4659	4956	2.1814e-05	2.63564e-05
V12D05-348_C1	v8741A_F	ENSG00000147684	NDUFB9	gene	9	0.0954751	0.92492	2.20052	-6430.04	0.531	0.999055	1.02056	0.309283	0.0935668	-6529.13	198.169	1768	0	0
V12D05-348_C1	v8741A_F	ENSG00000170873	MTSS1	gene	18	0.00930636	0.248847	9.85968	-3376.33	0.587	0.211222	0.258249	0.456722	0.0360497	-3389.8	26.9467	4702	1.40801e-06	1.7931e-06
V12D05-348_C1	v8741A_F	ENSG00000104549	SQLE	gene	12	0.0189939	0.270906	18.8032	-3628.79	0.712	0.236183	0.289913	0.583525	0.0655188	-3654.02	50.4587	3800	1.10417e-11	1.73994e-11
V12D05-348_C1	v8741A_F	ENSG00000164961	WASHC5	gene	16	0.00172315	0.210029	48.0024	-2936.68	0.577	0.16945	0.211784	0.244975	0.00813757	-2936.66	-0.0409914	5978	1	1
V12D05-348_C1	v8741A_F	ENSG00000153310	FAM49B	gene	19	0.0116737	0.420032	0.000667552	-4550.66	0.628	0.333102	0.431811	0.324359	0.0270408	-4564.18	27.0308	4699	1.35001e-06	1.72033e-06
V12D05-348_C1	v8741A_F	ENSG00000153317	ASAP1	gene	15	0.00778509	0.236328	1.92732	-3245.64	0.471	0.200616	0.24415	0.43981	0.0318914	-3261.55	31.8254	4486	1.22802e-07	1.63919e-07
V12D05-348_C1	v8741A_F	ENSG00000132294	EFR3A	gene	15	0.0161854	0.226344	0.87028	-3185.55	0.35	0.223834	0.242359	0.568375	0.0667357	-3244.73	118.37	2492	0	0
V12D05-348_C1	v8741A_F	ENSG00000184156	KCNQ3	gene	17	0.0136498	0.108411	4.85954	-1561.82	0.538	0.124453	0.121796	0.938772	0.111828	-1672.82	221.995	1618	0	0
V12D05-348_C1	v8741A_F	ENSG00000104419	NDRG1	gene	14	0.0364865	0.646906	3.69815e-05	-5569.09	0.573	0.433972	0.682153	0.440154	0.0533903	-5608.81	79.4383	3122	0	0
V12D05-348_C1	v8741A_F	ENSG00000131773	KHDRBS3	gene	14	0.00715358	0.301583	1.2222	-3788.85	0.602	0.240807	0.308847	0.35123	0.0231705	-3798.55	19.3928	5062	6.15034e-05	7.27544e-05
V12D05-348_C1	v8741A_F	ENSG00000169398	PTK2	gene	19	0.00399138	0.389739	0.000838385	-4351.62	0.578	0.296072	0.393862	0.213385	0.0101374	-4354.04	4.83345	5789	0.0892132	0.09228
V12D05-348_C1	v8741A_F	ENSG00000184489	PTP4A3	gene	11	0.00474179	0.0929674	2.63416e-07	-1132.22	0.517	0.0924022	0.0975094	0.745228	0.0485296	-1164.76	65.0807	3424	7.32747e-15	1.28145e-14
V12D05-348_C1	v8741A_F	ENSG00000181790	ADGRB1	gene	11	0.0187652	0.164206	0.294277	-2476.69	0.524	0.167949	0.182273	0.815641	0.102558	-2593.84	234.304	1543	0	0
V12D05-348_C1	v8741A_F	ENSG00000130193	THEM6	gene	8	0.00351032	0.126461	1.43001	-1809.49	0.532	0.110481	0.129999	0.536271	0.0270085	-1821.73	24.4841	4814	4.82329e-06	5.99956e-06
V12D05-348_C1	v8741A_F	ENSG00000180155	LYNX1	gene	20	0.0227993	0.33315	7.33586	-4082.1	0.598	0.298688	0.356482	0.505526	0.064052	-4126.23	88.2592	2955	0	0
V12D05-348_C1	v8741A_F	ENSG00000160932	LY6E	gene	11	0.0762987	0.323696	2.31472	-4093.73	0.448	0.399346	0.400109	0.691686	0.190749	-4389.99	592.516	596	0	0
V12D05-348_C1	v8741A_F	ENSG00000176956	LY6H	gene	12	0.674861	0.555038	2.7299	-5516.53	0.512	1.18773	1.36105	0.691652	0.548713	-7186.85	3340.64	39	0	0
V12D05-348_C1	v8741A_F	ENSG00000158106	RHPN1	gene	14	0.0151484	0.169354	26.9382	-2594.66	0.792	0.146098	0.184595	0.842443	0.0821042	-2622.75	56.1866	3651	6.2983e-13	1.03298e-12
V12D05-348_C1	v8741A_F	ENSG00000104529	EEF1D	gene	17	0.0650949	0.757768	1.26113	-5958.38	0.601	0.677755	0.821452	0.376444	0.0791079	-6033.31	149.861	2163	0	0
V12D05-348_C1	v8741A_F	ENSG00000104522	TSTA3	gene	16	0.00232981	0.125285	0.00022391	-1773.4	0.616	0.113673	0.127699	0.424623	0.0182566	-1780.95	15.0889	5271	0.000529026	0.000600988
V12D05-348_C1	v8741A_F	ENSG00000180900	SCRIB	gene	19	0.00590526	0.204332	6.00311	-2910.27	0.59	0.155761	0.210348	0.493356	0.0280886	-2921.11	21.69	4941	1.95021e-05	2.36346e-05
V12D05-348_C1	v8741A_F	ENSG00000179950	PUF60	gene	14	0.0235897	0.493081	0.240359	-4941.1	0.552	0.429498	0.516863	0.357602	0.0456571	-4974.91	67.6281	3378	2.10942e-15	3.73816e-15
V12D05-348_C1	v8741A_F	ENSG00000185189	NRBP2	gene	18	0.0202751	0.506603	0.710879	-4995.12	0.524	0.339203	0.527201	0.419781	0.0384816	-5020.15	50.0767	3814	1.33654e-11	2.09838e-11
V12D05-348_C1	v8741A_F	ENSG00000178209	PLEC	gene	15	0.0746714	0.550446	14.223	-5322.59	0.617	0.47283	0.62572	0.577926	0.119452	-5411.54	177.896	1915	0	0
V12D05-348_C1	v8741A_F	ENSG00000178719	GRINA	gene	17	0.118476	0.735874	3.79372	-5952.29	0.515	0.835818	0.857048	0.411817	0.138674	-6130.22	355.854	1047	0	0
V12D05-348_C1	v8741A_F	ENSG00000197858	GPAA1	gene	11	0.0158135	0.37975	1.82931	-4340.23	0.388	0.334083	0.39584	0.376409	0.0399772	-4365.48	50.5011	3796	1.08098e-11	1.70519e-11
V12D05-348_C1	v8741A_F	ENSG00000179091	CYC1	gene	5	0.0386812	0.543541	6.80302	-5202.42	0.637	0.509868	0.583045	0.385738	0.0664372	-5250.16	95.4787	2815	0	0
V12D05-348_C1	v8741A_F	ENSG00000179526	SHARPIN	gene	17	0.00348789	0.184858	2.45868	-2663.49	0.505	0.150952	0.188378	0.391238	0.0185185	-2669.1	11.2383	5490	0.00362767	0.00395674
V12D05-348_C1	v8741A_F	ENSG00000179632	MAF1	gene	10	0.00933424	0.280698	4.14479	-3641.07	0.602	0.228833	0.290164	0.422203	0.0321835	-3656	29.8585	4577	3.28331e-07	4.2955e-07
V12D05-348_C1	v8741A_F	ENSG00000185122	HSF1	gene	11	0.00992038	0.215944	8.78311e-05	-3052.44	0.608	0.187994	0.22534	0.529809	0.0439218	-3078.4	51.9187	3748	5.32119e-12	8.50141e-12
V12D05-348_C1	v8741A_F	ENSG00000071894	CPSF1	gene	17	0.00310124	0.137145	0.00730629	-1986.24	0.591	0.121292	0.140207	0.459129	0.0221128	-1994.42	16.3563	5196	0.000280725	0.000323514
V12D05-348_C1	v8741A_F	ENSG00000160948	VPS28	gene	14	0.0342158	0.520076	0.962122	-5081.58	0.372	0.490828	0.554762	0.376864	0.0617289	-5136.57	109.975	2600	0	0
V12D05-348_C1	v8741A_F	ENSG00000187954	CYHR1	gene	12	0.0131488	0.324513	0.780983	-3978.28	0.542	0.292938	0.337771	0.391442	0.0389409	-4003.06	49.565	3833	1.72623e-11	2.69676e-11
V12D05-348_C1	v8741A_F	ENSG00000167702	KIFC2	gene	12	0.00907826	0.103542	2.77102	-1418.65	0.535	0.111281	0.11288	0.856207	0.0806096	-1499.16	161.011	2067	0	0
V12D05-348_C1	v8741A_F	ENSG00000160972	PPP1R16A	gene	9	0.00701934	0.129501	0.7249	-1894.19	0.592	0.120363	0.136813	0.696073	0.0514162	-1938.44	88.499	2952	0	0
V12D05-348_C1	v8741A_F	ENSG00000167700	MFSD3	gene	9	0.00499174	0.118906	2.10282	-1688.3	0.561	0.11347	0.123928	0.622649	0.0402892	-1712.48	48.3497	3870	3.16953e-11	4.90417e-11
V12D05-348_C1	v8741A_F	ENSG00000161016	RPL8	gene	17	0.300878	1.21255	5.02282e-10	-7080.98	0.466	1.87362	1.46005	0.292761	0.198806	-7347.24	532.525	688	0	0
V12D05-348_C1	v8741A_F	ENSG00000182307	C8orf33	gene	14	0.00582797	0.312317	0.0329302	-3860.24	0.622	0.232695	0.318149	0.328075	0.0183186	-3866.34	12.1925	5435	0.00225133	0.0024804
V12D05-348_C1	v8741A_F	ENSG00000181404	WASHC1	gene	17	0.00331609	0.207847	0.00251381	-2925.51	0.676	0.163849	0.211191	0.351455	0.0157039	-2930.25	9.46813	5568	0.00879068	0.00945377
V12D05-348_C1	v8741A_F	ENSG00000172785	CBWD1	gene	18	0.00495492	0.130792	0.000288915	-1898.07	0.57	0.115819	0.135749	0.607768	0.0365011	-1920.6	45.0609	3963	1.64113e-10	2.47971e-10
V12D05-348_C1	v8741A_F	ENSG00000080503	SMARCA2	gene	24	0.0335431	0.398916	3.37955	-4499.14	0.638	0.387663	0.432601	0.47244	0.0775636	-4568.36	138.426	2266	0	0
V12D05-348_C1	v8741A_F	ENSG00000080298	RFX3	gene	15	0.00369631	0.134219	24.9926	-1953.55	0.675	0.104441	0.137957	0.582122	0.0268012	-1957.47	7.82769	5652	0.0199636	0.0211503
V12D05-348_C1	v8741A_F	ENSG00000106688	SLC1A1	gene	12	0.0260487	0.169853	6.61521	-2617.08	0.551	0.175308	0.19558	0.920641	0.132968	-2754.81	275.464	1354	0	0
V12D05-348_C1	v8741A_F	ENSG00000106993	CDC37L1	gene	12	0.0115126	0.17362	2.71664e-08	-2572.6	0.554	0.173231	0.184627	0.619388	0.0621859	-2623.15	101.101	2734	0	0
V12D05-348_C1	v8741A_F	ENSG00000147853	AK3	gene	17	0.00487753	0.441592	28.2811	-4640.38	0.545	0.339262	0.446535	0.205857	0.0109247	-4640.78	0.793434	5948	0.672524	0.677047
V12D05-348_C1	v8741A_F	ENSG00000183354	KIAA2026	gene	12	0.00168977	0.262706	40.465	-3443.92	0.5	0.192197	0.264411	0.213878	0.00639106	-3443.68	-0.490575	5987	1	1
V12D05-348_C1	v8741A_F	ENSG00000137040	RANBP6	gene	10	0.0124086	0.16897	5.69532	-2533.2	0.588	0.164768	0.181768	0.676067	0.0684128	-2587.51	108.616	2614	0	0
V12D05-348_C1	v8741A_F	ENSG00000137038	DMAC1	gene	8	0.0393209	0.52006	6.14825	-5104.88	0.621	0.49025	0.560085	0.404477	0.0702936	-5158.38	106.994	2639	0	0
V12D05-348_C1	v8741A_F	ENSG00000153707	PTPRD	gene	17	0.00902335	0.495414	0.00206481	-4913.52	0.755	0.333863	0.504542	0.284522	0.017888	-4919.79	12.5412	5416	0.00189105	0.00209077
V12D05-348_C1	v8741A_F	ENSG00000107186	MPDZ	gene	16	0.00872053	0.337662	0.0830347	-4049.32	0.668	0.255688	0.346416	0.365226	0.025176	-4060.79	22.9511	4881	1.03807e-05	1.2735e-05
V12D05-348_C1	v8741A_F	ENSG00000147862	NFIB	gene	17	0.0184193	0.47576	1.41716	-4851.01	0.52	0.353334	0.494265	0.384106	0.0372726	-4872.78	43.5348	4016	3.51993e-10	5.24834e-10
V12D05-348_C1	v8741A_F	ENSG00000175893	ZDHHC21	gene	11	0.00883351	0.164773	12.2432	-2461.21	0.665	0.148553	0.173648	0.63268	0.0508824	-2483.1	43.78	4007	3.11387e-10	4.65332e-10
V12D05-348_C1	v8741A_F	ENSG00000164975	SNAPC3	gene	15	0.00371499	0.17067	0.0305882	-2484.59	0.585	0.140729	0.174414	0.433108	0.0213033	-2493.15	17.1178	5170	0.000191832	0.000222184
V12D05-348_C1	v8741A_F	ENSG00000164985	PSIP1	gene	15	0.0406394	0.657029	1.26066	-5612.91	0.564	0.625224	0.698022	0.322432	0.0582503	-5661.34	96.8629	2797	0	0
V12D05-348_C1	v8741A_F	ENSG00000107295	SH3GL2	gene	10	0.0386773	0.266533	7.03296	-3642.73	0.474	0.274103	0.307197	0.717489	0.126724	-3786.31	287.151	1300	0	0
V12D05-348_C1	v8741A_F	ENSG00000155876	RRAGA	gene	6	0.084984	0.579602	1.31367	-5380.53	0.568	0.629389	0.666043	0.46318	0.127875	-5554.21	347.346	1074	0	0
V12D05-348_C1	v8741A_F	ENSG00000137154	RPS6	gene	13	0.159383	1.33229	3.25735	-7280.14	0.515	2.76924	1.49062	0.144165	0.106848	-7394.58	228.882	1572	0	0
V12D05-348_C1	v8741A_F	ENSG00000155886	SLC24A2	gene	11	0.00405158	0.425366	0.00164881	-4550.11	0.523	0.260553	0.429534	0.244296	0.00943505	-4552.1	3.98645	5830	0.136256	0.139948
V12D05-348_C1	v8741A_F	ENSG00000188352	FOCAD	gene	12	0.0122464	0.137371	8.28106	-2083.47	0.515	0.146375	0.149932	0.756029	0.0818517	-2147.62	128.309	2380	0	0
V12D05-348_C1	v8741A_F	ENSG00000198642	KLHL9	gene	7	0.0117297	0.22247	7.61338e-06	-3127.19	0.55	0.210642	0.23395	0.514159	0.0500841	-3164.06	73.7383	3229	1.11022e-16	2.0468e-16
V12D05-348_C1	v8741A_F	ENSG00000107105	ELAVL2	gene	15	0.0548712	0.215509	5.6326	-3211.41	0.514	0.229773	0.270029	1.01947	0.202941	-3491.7	560.581	648	0	0
V12D05-348_C1	v8741A_F	ENSG00000147894	C9orf72	gene	16	0.0112202	0.145257	8.47592	-2198.34	0.585	0.148788	0.156473	0.711926	0.0717052	-2245.18	93.6797	2840	0	0
V12D05-348_C1	v8741A_F	ENSG00000122729	ACO1	gene	19	0.00526246	0.143223	0.000229666	-2104.14	0.558	0.132223	0.148591	0.548639	0.0354409	-2127.11	45.9297	3942	1.06291e-10	1.61458e-10
V12D05-348_C1	v8741A_F	ENSG00000235453	SMIM27	gene	10	0.0112248	0.28672	0.0129737	-3692.65	0.629	0.238838	0.29795	0.443594	0.0376742	-3716.49	47.6779	3895	4.43483e-11	6.81791e-11
V12D05-348_C1	v8741A_F	ENSG00000165264	NDUFB6	gene	11	0.110522	0.675247	5.21318	-5767.75	0.922	0.74368	0.786639	0.447032	0.140655	-5934.38	333.269	1113	0	0
V12D05-348_C1	v8741A_F	ENSG00000086061	DNAJA1	gene	16	0.181982	0.806512	0.285235	-6149.36	0.495	0.992709	0.993823	0.429727	0.1841	-6468.47	638.231	547	0	0
V12D05-348_C1	v8741A_F	ENSG00000122692	SMU1	gene	9	0.00751708	0.205852	4.67557	-2937.73	0.587	0.183289	0.213366	0.473029	0.0352304	-2953.66	31.8579	4485	1.20824e-07	1.61314e-07
V12D05-348_C1	v8741A_F	ENSG00000107262	BAG1	gene	23	0.0210856	0.483068	4.06205e-08	-4889.35	0.548	0.419956	0.503948	0.345772	0.0418238	-4917.1	55.5121	3662	8.82516e-13	1.44307e-12
V12D05-348_C1	v8741A_F	ENSG00000086065	CHMP5	gene	14	0.0552986	0.49494	1.4641	-5003.05	0.49	0.518423	0.549852	0.4536	0.100499	-5116.26	226.421	1592	0	0
V12D05-348_C1	v8741A_F	ENSG00000010438	PRSS3	gene	16	0.0112964	0.0822728	5.51183	-943.23	0.694	0.100516	0.0935556	1.05739	0.120728	-1070.19	253.93	1454	0	0
V12D05-348_C1	v8741A_F	ENSG00000107341	UBE2R2	gene	5	0.00975172	0.396099	13.3087	-4417.83	0.665	0.315264	0.405958	0.313232	0.0240279	-4423.14	10.6228	5513	0.00493511	0.00536032
V12D05-348_C1	v8741A_F	ENSG00000165006	UBAP1	gene	14	0.00311009	0.307529	0.870402	-3810.29	0.627	0.242275	0.310746	0.230186	0.0100119	-3812.56	4.52376	5808	0.104154	0.107382
V12D05-348_C1	v8741A_F	ENSG00000164978	NUDT2	gene	18	0.00337455	0.225179	0.1103	-3106.88	0.649	0.182984	0.228652	0.317465	0.0147648	-3111.73	9.69626	5562	0.00784302	0.00844373
V12D05-348_C1	v8741A_F	ENSG00000164976	MYORG	gene	9	0.0053334	0.135974	0.0609374	-1988.48	0.581	0.125026	0.141542	0.584119	0.0377433	-2016.08	55.2037	3669	1.02962e-12	1.6804e-12
V12D05-348_C1	v8741A_F	ENSG00000164972	C9orf24	gene	13	0.140588	0.138846	6.10949	-2466.81	0.75	0.219607	0.288258	1.70737	0.503116	-3640.94	2348.27	84	0	0
V12D05-348_C1	v8741A_F	ENSG00000164970	FAM219A	gene	15	0.0102138	0.252352	15.713	-3416.76	0.631	0.218298	0.262633	0.46296	0.0388998	-3428.26	22.9862	4878	1.02e-05	1.2521e-05
V12D05-348_C1	v8741A_F	ENSG00000168913	ENHO	gene	7	0.108588	0.745172	4.04338	-5973.91	0.561	0.775475	0.85246	0.424935	0.127188	-6117.96	288.087	1295	0	0
V12D05-348_C1	v8741A_F	ENSG00000122756	CNTFR	gene	15	0.0167247	0.200842	3.15306	-2929.98	0.566	0.193971	0.21784	0.66672	0.0768716	-3001.07	142.174	2233	0	0
V12D05-348_C1	v8741A_F	ENSG00000137100	DCTN3	gene	16	0.0733002	0.476208	3.3348	-4950.79	0.417	0.52951	0.551934	0.511304	0.133392	-5124.89	348.198	1071	0	0
V12D05-348_C1	v8741A_F	ENSG00000147955	SIGMAR1	gene	17	0.0154719	0.200437	8.15526	-2933.17	0.504	0.204474	0.215971	0.608321	0.0716591	-2981.38	96.4267	2801	0	0
V12D05-348_C1	v8741A_F	ENSG00000213930	GALT	gene	11	0.00731008	0.115201	9.67853	-1654.08	0.649	0.109871	0.122624	0.778178	0.0596686	-1688.3	68.4408	3356	1.33227e-15	2.37712e-15
V12D05-348_C1	v8741A_F	ENSG00000187186	AL162231.1	gene	15	0.0162369	0.218582	0.000600643	-3104.76	0.56	0.217031	0.234916	0.587123	0.0691465	-3173.47	137.418	2279	0	0
V12D05-348_C1	v8741A_F	ENSG00000165280	VCP	gene	16	0.0556525	0.514217	1.33204	-5087.52	0.542	0.543224	0.571279	0.434274	0.0976582	-5203.59	232.135	1554	0	0
V12D05-348_C1	v8741A_F	ENSG00000165283	STOML2	gene	16	0.0180973	0.292582	7.0717	-3777.13	0.677	0.274647	0.310693	0.489816	0.0582509	-3812.16	70.0563	3316	6.66134e-16	1.19928e-15
V12D05-348_C1	v8741A_F	ENSG00000198853	RUSC2	gene	12	0.0137348	0.185702	0.178431	-2732.8	0.537	0.186101	0.199221	0.629741	0.0688678	-2796.95	128.299	2381	0	0
V12D05-348_C1	v8741A_F	ENSG00000107140	TESK1	gene	16	0.0085022	0.137491	6.7845e-05	-2035.95	0.467	0.14173	0.145741	0.650583	0.0582369	-2082.86	93.8108	2838	0	0
V12D05-348_C1	v8741A_F	ENSG00000159884	CCDC107	gene	12	0.00612641	0.17669	0.000166409	-2581.36	0.552	0.161139	0.182741	0.485738	0.0335113	-2599.7	36.6732	4282	1.08774e-08	1.5211e-08
V12D05-348_C1	v8741A_F	ENSG00000198467	TPM2	gene	15	0.0323906	0.136806	13.5535	-2232.54	0.611	0.116316	0.169123	1.54728	0.191438	-2422.78	380.467	991	0	0
V12D05-348_C1	v8741A_F	ENSG00000137076	TLN1	gene	21	0.00910004	0.264955	0.0278681	-3506.6	0.57	0.199074	0.274152	0.47919	0.0332051	-3526.32	39.4413	4160	2.72545e-09	3.92307e-09
V12D05-348_C1	v8741A_F	ENSG00000107175	CREB3	gene	12	0.0230288	0.250581	22.1549	-3487.53	0.694	0.233726	0.27409	0.649276	0.0841666	-3525.8	76.5357	3175	0	0
V12D05-348_C1	v8741A_F	ENSG00000070610	GBA2	gene	14	0.0128589	0.17143	9.05834e-07	-2550.18	0.519	0.180608	0.183715	0.627861	0.0697755	-2611.84	123.321	2440	0	0
V12D05-348_C1	v8741A_F	ENSG00000137098	SPAG8	gene	14	0.010823	0.035225	16.2711	788.652	0.546	0.0439531	0.0461724	2.36692	0.235037	543.059	491.186	735	0	0
V12D05-348_C1	v8741A_F	ENSG00000137133	HINT2	gene	11	0.010354	0.270404	0.0123285	-3557.81	0.574	0.235546	0.280775	0.431995	0.0368789	-3580.85	46.0855	3934	9.83228e-11	1.49659e-10
V12D05-348_C1	v8741A_F	ENSG00000137103	TMEM8B	gene	20	0.0129041	0.196544	0.000116894	-2855.4	0.564	0.187282	0.20936	0.606554	0.0616101	-2910.35	109.904	2602	0	0
V12D05-348_C1	v8741A_F	ENSG00000122705	CLTA	gene	17	0.0524047	0.725093	0.0206642	-5842.8	0.58	0.714449	0.777016	0.320416	0.0674017	-5906.26	126.936	2391	0	0
V12D05-348_C1	v8741A_F	ENSG00000137075	RNF38	gene	18	0.00229844	0.203484	13.8964	-2870.32	0.549	0.1608	0.205819	0.298146	0.0111693	-2871.39	2.15507	5907	0.340433	0.345101
V12D05-348_C1	v8741A_F	ENSG00000281649	EBLN3P	gene	2	0.00964053	0.214757	4.72507	-3045.92	0.529	0.190084	0.224514	0.516541	0.0429619	-3070.01	48.1771	3876	3.45514e-11	5.33781e-11
V12D05-348_C1	v8741A_F	ENSG00000137106	GRHPR	gene	18	0.0182815	0.547889	0.00012322	-5165.06	0.605	0.482126	0.566212	0.280444	0.0322897	-5183.24	36.3499	4294	1.27857e-08	1.78297e-08
V12D05-348_C1	v8741A_F	ENSG00000175768	TOMM5	gene	13	0.0577642	0.403536	5.13859	-4577.96	0.452	0.430487	0.461375	0.558302	0.12522	-4715.47	275.012	1357	0	0
V12D05-348_C1	v8741A_F	ENSG00000107242	PIP5K1B	gene	19	0.0109891	0.118211	1.58688	-1720.4	0.53	0.126962	0.129228	0.825672	0.0850546	-1808.14	175.474	1934	0	0
V12D05-348_C1	v8741A_F	ENSG00000119139	TJP2	gene	20	0.184129	0.693238	9.08445e-10	-5806.64	0.442	0.448992	0.83484	0.955702	0.209865	-6070.24	527.2	695	0	0
V12D05-348_C1	v8741A_F	ENSG00000107282	APBA1	gene	8	0.0157186	0.145818	2.79914	-2215.83	0.563	0.155364	0.162002	0.80697	0.0973068	-2324.5	217.346	1649	0	0
V12D05-348_C1	v8741A_F	ENSG00000188647	PTAR1	gene	13	0.00143226	0.185079	0.00166032	-2645.6	0.588	0.136657	0.186571	0.276937	0.00767921	-2647.08	2.97134	5867	0.226351	0.231019
V12D05-348_C1	v8741A_F	ENSG00000083067	TRPM3	gene	22	0.0151448	0.278092	19.1077	-3664.09	0.585	0.222027	0.293211	0.554275	0.0516469	-3679.86	31.5458	4504	1.41227e-07	1.87759e-07
V12D05-348_C1	v8741A_F	ENSG00000119125	GDA	gene	16	0.0527168	0.145105	4.73387e-07	-2246.21	0.448	0.190288	0.192645	1.2066	0.266487	-2720.27	948.12	317	0	0
V12D05-348_C1	v8741A_F	ENSG00000107372	ZFAND5	gene	13	0.0667769	0.661857	3.74274	-5670.85	0.64	0.682186	0.729922	0.3788	0.0916468	-5763.43	185.149	1866	0	0
V12D05-348_C1	v8741A_F	ENSG00000165092	ALDH1A1	gene	13	0.00913859	0.275824	1.78387	-3598.81	0.595	0.180669	0.284902	0.529123	0.0320694	-3614.19	30.7532	4539	2.0991e-07	2.76921e-07
V12D05-348_C1	v8741A_F	ENSG00000135046	ANXA1	gene	14	0.178375	0.211149	4.85358	-3334.75	0.642	0.233464	0.352119	1.80903	0.45793	-4098.1	1526.7	162	0	0
V12D05-348_C1	v8741A_F	ENSG00000135002	RFK	gene	12	0.0684076	0.354946	1.52591	-4280.41	0.643	0.391693	0.423744	0.667738	0.161585	-4521.1	481.379	758	0	0
V12D05-348_C1	v8741A_F	ENSG00000106772	PRUNE2	gene	18	0.0200821	0.378385	3.75142e-05	-4340.87	0.84	0.328729	0.398438	0.431088	0.0503983	-4380.42	79.1157	3131	0	0
V12D05-348_C1	v8741A_F	ENSG00000156052	GNAQ	gene	11	0.0448289	0.655657	10.7346	-5634.78	0.65	0.591019	0.700803	0.358243	0.0639969	-5670.43	71.2889	3288	3.33067e-16	6.04915e-16
V12D05-348_C1	v8741A_F	ENSG00000135069	PSAT1	gene	14	0.0432456	0.824231	10.4059	-6135.39	0.755	0.672827	0.868165	0.309078	0.0498522	-6159.66	48.5392	3864	2.88305e-11	4.46783e-11
V12D05-348_C1	v8741A_F	ENSG00000106829	TLE4	gene	19	0.00740759	0.315365	25.3867	-3897.08	0.619	0.205982	0.322858	0.41784	0.0229499	-3899.91	5.65553	5749	0.059145	0.0616038
V12D05-348_C1	v8741A_F	ENSG00000196781	TLE1	gene	15	0.00426082	0.175428	4.10793	-2553.48	0.439	0.141692	0.179719	0.460681	0.0237123	-2561.6	16.237	5207	0.000297978	0.000342671
V12D05-348_C1	v8741A_F	ENSG00000148057	IDNK	gene	16	0.00604489	0.19232	74.5006	-2786.92	0.821	0.141406	0.198442	0.549828	0.0304736	-2788.01	2.16146	5906	0.339348	0.34406
V12D05-348_C1	v8741A_F	ENSG00000135018	UBQLN1	gene	14	0.0367226	0.448787	4.31712	-4769.28	0.473	0.439272	0.485754	0.436248	0.0756373	-4833.1	127.631	2386	0	0
V12D05-348_C1	v8741A_F	ENSG00000165119	HNRNPK	gene	21	0.16162	1.0552	2.93842	-6765.07	0.784	1.32577	1.21987	0.303235	0.132821	-6936.66	343.184	1085	0	0
V12D05-348_C1	v8741A_F	ENSG00000148053	NTRK2	gene	16	0.237308	1.387	11.4521	-7455.99	0.615	2.01972	1.62482	0.241193	0.146098	-7591.51	271.045	1377	0	0
V12D05-348_C1	v8741A_F	ENSG00000135049	AGTPBP1	gene	15	0.00407652	0.216691	5.66379	-3027.34	0.453	0.164509	0.220782	0.38811	0.0184652	-3031.71	8.74891	5614	0.012595	0.0134341
V12D05-348_C1	v8741A_F	ENSG00000135052	GOLM1	gene	16	0.111548	0.688779	9.87218	-5840.58	0.666	0.746423	0.803892	0.447452	0.139378	-5983.95	286.726	1302	0	0
V12D05-348_C1	v8741A_F	ENSG00000135070	ISCA1	gene	15	0.0419873	0.417286	2.8297	-4612.86	0.676	0.424168	0.459145	0.483082	0.0914213	-4704.4	183.071	1876	0	0
V12D05-348_C1	v8741A_F	ENSG00000196730	DAPK1	gene	13	0.0100377	0.168361	0.149944	-2497.22	0.548	0.146733	0.177565	0.682793	0.0562658	-2534.06	73.6813	3230	1.11022e-16	2.0468e-16
V12D05-348_C1	v8741A_F	ENSG00000135047	CTSL	gene	15	0.0167609	0.37152	7.40532e-06	-4291.1	0.528	0.32394	0.387978	0.399654	0.0431668	-4319.65	57.1018	3625	3.9857e-13	6.58383e-13
V12D05-348_C1	v8741A_F	ENSG00000106723	SPIN1	gene	17	0.0588464	0.43244	0.76359	-4702.38	0.512	0.450433	0.487458	0.538554	0.11978	-4841.1	277.437	1349	0	0
V12D05-348_C1	v8741A_F	ENSG00000148082	SHC3	gene	10	0.0151041	0.112633	2.45033	-1640.13	0.482	0.121904	0.128236	1.00816	0.118243	-1790.53	300.811	1233	0	0
V12D05-348_C1	v8741A_F	ENSG00000187764	SEMA4D	gene	11	0.0221511	0.585397	7.23671e-06	-5321.75	0.672	0.35556	0.607482	0.418587	0.0364599	-5343.96	44.4096	3983	2.27294e-10	3.41712e-10
V12D05-348_C1	v8741A_F	ENSG00000165023	DIRAS2	gene	7	0.014094	0.163786	5.50031	-2474.14	0.693	0.160041	0.178126	0.7418	0.079233	-2541.26	134.247	2314	0	0
V12D05-348_C1	v8741A_F	ENSG00000148090	AUH	gene	11	0.0118669	0.173448	7.42516	-2591.13	0.643	0.17064	0.185353	0.638393	0.0640364	-2632.12	81.9768	3068	0	0
V12D05-348_C1	v8741A_F	ENSG00000090054	SPTLC1	gene	15	0.0123352	0.317745	0.027564	-3927.02	0.534	0.274143	0.32998	0.405132	0.0373702	-3949.75	45.4717	3956	1.3364e-10	2.02284e-10
V12D05-348_C1	v8741A_F	ENSG00000196305	IARS	gene	17	0.0226884	0.258409	0.229891	-3497.31	0.595	0.256395	0.280397	0.587478	0.0807134	-3577.78	160.928	2069	0	0
V12D05-348_C1	v8741A_F	ENSG00000106809	OGN	gene	11	0.0536023	0.0709014	6.91116	-883.314	0.856	0.0646554	0.105477	3.58086	0.430528	-1344.19	921.748	335	0	0
V12D05-348_C1	v8741A_F	ENSG00000131669	NINJ1	gene	10	0.0143195	0.336223	0.513617	-4061.22	0.612	0.277593	0.35019	0.431078	0.0408497	-4085.55	48.6614	3862	2.71216e-11	4.20519e-11
V12D05-348_C1	v8741A_F	ENSG00000165238	WNK2	gene	16	0.015068	0.201433	3.49021e-06	-2918.48	0.517	0.204928	0.215987	0.599	0.0695977	-2981.54	126.128	2408	0	0
V12D05-348_C1	v8741A_F	ENSG00000188938	FAM120AOS	gene	17	0.0127397	0.223641	0.00922506	-3143.12	0.562	0.204989	0.236418	0.550617	0.0538949	-3188.02	89.8161	2923	0	0
V12D05-348_C1	v8741A_F	ENSG00000048828	FAM120A	gene	17	0.0103361	0.311649	6.89185	-3881.86	0.527	0.250324	0.322045	0.40614	0.032101	-3894.14	24.558	4810	4.64832e-06	5.78673e-06
V12D05-348_C1	v8741A_F	ENSG00000148110	MFSD14B	gene	16	0.00687392	0.25109	6.59622	-3378.87	0.565	0.196391	0.25803	0.422163	0.0266468	-3387.86	17.9866	5120	0.000124239	0.000145302
V12D05-348_C1	v8741A_F	ENSG00000185920	PTCH1	gene	15	0.0136707	0.175014	3.71521e-07	-2599.62	0.546	0.163028	0.188597	0.71719	0.072453	-2671.76	144.275	2213	0	0
V12D05-348_C1	v8741A_F	ENSG00000130956	HABP4	gene	14	0.0398161	0.37349	1.27824	-4355.78	0.541	0.374556	0.41292	0.532736	0.0963354	-4461.98	212.402	1689	0	0
V12D05-348_C1	v8741A_F	ENSG00000136842	TMOD1	gene	14	0.040095	0.154352	7.771	-2474.54	0.559	0.172844	0.196866	1.15848	0.2062	-2769.79	590.5	599	0	0
V12D05-348_C1	v8741A_F	ENSG00000136938	ANP32B	gene	9	0.0648084	0.769565	0.0299	-5987.09	0.598	0.52617	0.833155	0.483826	0.0776731	-6065.63	157.071	2098	0	0
V12D05-348_C1	v8741A_F	ENSG00000095380	NANS	gene	11	0.0133112	0.128516	36.9467	-1997.43	0.726	0.135149	0.141941	0.853685	0.0938552	-2022.5	50.1514	3810	1.28754e-11	2.02356e-11
V12D05-348_C1	v8741A_F	ENSG00000136928	GABBR2	gene	7	0.0595088	0.22056	3.39982	-3243.2	0.556	0.270839	0.281792	0.900698	0.212479	-3589.11	691.827	487	0	0
V12D05-348_C1	v8741A_F	ENSG00000106799	TGFBR1	gene	13	0.00443279	0.195548	0.0913397	-2796.84	0.681	0.146324	0.200022	0.455014	0.0221661	-2806.12	18.5619	5092	9.31815e-05	0.000109578
V12D05-348_C1	v8741A_F	ENSG00000119523	ALG2	gene	10	0.00272156	0.142536	0.00360815	-2068.9	0.619	0.119003	0.145288	0.438379	0.0187361	-2075.74	13.6811	5352	0.00106951	0.00119661
V12D05-348_C1	v8741A_F	ENSG00000106803	SEC61B	gene	10	0.0767108	0.575216	2.60031	-5365.82	0.509	0.572001	0.652653	0.484208	0.117668	-5507.81	283.975	1320	0	0
V12D05-348_C1	v8741A_F	ENSG00000023318	ERP44	gene	8	0.00256481	0.168748	3.52058	-2449.07	0.623	0.139524	0.171356	0.362977	0.0149715	-2452.75	7.35135	5677	0.0253323	0.0267201
V12D05-348_C1	v8741A_F	ENSG00000241697	TMEFF1	gene	5	0.0238526	0.410515	5.78435e-06	-4531.64	0.595	0.325427	0.434546	0.474586	0.0549135	-4578.61	93.9352	2836	0	0
V12D05-348_C1	v8741A_F	ENSG00000148123	PLPPR1	gene	15	0.00799668	0.281755	11.4887	-3645.86	0.599	0.176655	0.289781	0.506208	0.0275984	-3652.98	14.2432	5315	0.000807462	0.000909705
V12D05-348_C1	v8741A_F	ENSG00000136897	MRPL50	gene	8	0.0165972	0.170365	81.194	-2647.92	1.019	0.15279	0.187007	0.843184	0.0887728	-2652.42	8.99771	5600	0.0111217	0.0118923
V12D05-348_C1	v8741A_F	ENSG00000165152	TMEM246	gene	9	0.0529352	0.302767	1.39156	-3909.28	0.583	0.337062	0.359916	0.682593	0.148819	-4148.13	477.71	766	0	0
V12D05-348_C1	v8741A_F	ENSG00000155827	RNF20	gene	12	0.00522571	0.201047	11.1812	-2870.52	0.606	0.159125	0.206364	0.454291	0.0253339	-2877.43	13.8063	5345	0.00100463	0.00112548
V12D05-348_C1	v8741A_F	ENSG00000136783	NIPSNAP3A	gene	10	0.00579687	0.276198	4.60411e-06	-3583.11	0.517	0.218445	0.281989	0.348542	0.0205566	-3590.71	15.1951	5265	0.000501668	0.000570558
V12D05-348_C1	v8741A_F	ENSG00000070214	SLC44A1	gene	16	0.134044	1.01525	1.96229	-6658.78	0.559	0.743542	1.14261	0.492401	0.116632	-6787.19	256.821	1442	0	0
V12D05-348_C1	v8741A_F	ENSG00000106701	FSD1L	gene	12	0.00772599	0.180929	5.09343	-2651.88	0.526	0.158927	0.188509	0.553069	0.0409531	-2670.69	37.6187	4231	6.77948e-09	9.59478e-09
V12D05-348_C1	v8741A_F	ENSG00000119318	RAD23B	gene	13	0.0270955	0.407255	0.419335	-4521.87	0.489	0.39222	0.435039	0.41968	0.0623817	-4581.2	118.644	2487	0	0
V12D05-348_C1	v8741A_F	ENSG00000070061	ELP1	gene	15	0.0180894	0.197292	6.98764	-2909.35	0.584	0.198651	0.215288	0.677051	0.0839881	-2974.15	129.601	2361	0	0
V12D05-348_C1	v8741A_F	ENSG00000106771	TMEM245	gene	13	0.0240443	0.379805	3.72416	-4368.27	0.531	0.356494	0.404222	0.434965	0.0595378	-4413.35	90.1611	2919	0	0
V12D05-348_C1	v8741A_F	ENSG00000260230	FRRS1L	gene	3	0.0960685	0.33696	1.30803	-4184.6	0.525	0.433648	0.436141	0.714748	0.221853	-4586.98	804.756	412	0	0
V12D05-348_C1	v8741A_F	ENSG00000157654	PALM2-AKAP2	gene	18	0.00835174	0.173578	0.000855058	-2555.75	0.587	0.163898	0.18181	0.557591	0.0459064	-2588.03	64.5513	3436	9.65894e-15	1.68329e-14
V12D05-348_C1	v8741A_F	ENSG00000136810	TXN	gene	13	0.122899	0.843574	2.0974	-6243.58	0.56	0.994374	0.967706	0.352553	0.127162	-6407.64	328.112	1132	0	0
V12D05-348_C1	v8741A_F	ENSG00000198121	LPAR1	gene	13	0.0372966	0.350066	56.0903	-4304.14	0.831	0.229837	0.387487	0.840264	0.0962834	-4316.76	25.2348	4784	3.31388e-06	4.14789e-06
V12D05-348_C1	v8741A_F	ENSG00000136813	ECPAS	gene	14	0.020311	0.218743	24.4342	-3181.61	0.704	0.207399	0.239131	0.687161	0.0849641	-3214.09	64.9602	3426	7.88258e-15	1.37732e-14
V12D05-348_C1	v8741A_F	ENSG00000173258	ZNF483	gene	13	0.206454	0.538134	3.06822	-5309.85	0.461	0.715131	0.737917	0.63537	0.277273	-5788.32	956.933	310	0	0
V12D05-348_C1	v8741A_F	ENSG00000106853	PTGR1	gene	20	0.00698966	0.126144	2.64067e-07	-1833.53	0.577	0.131431	0.133226	0.636107	0.0525013	-1877.75	88.4426	2954	0	0
V12D05-348_C1	v8741A_F	ENSG00000242616	GNG10	gene	4	0.0599728	0.523562	5.21748	-5152.5	0.486	0.528896	0.585305	0.463028	0.102775	-5259	212.999	1684	0	0
V12D05-348_C1	v8741A_F	ENSG00000148154	UGCG	gene	10	0.0135845	0.157602	5.64156	-2386.78	0.554	0.166005	0.171144	0.7021	0.0793548	-2449.91	126.27	2404	0	0
V12D05-348_C1	v8741A_F	ENSG00000106868	SUSD1	gene	16	0.0106933	0.0808041	26.1187	-967.068	0.671	0.0952667	0.091736	1.08546	0.11687	-1025.32	116.513	2520	0	0
V12D05-348_C1	v8741A_F	ENSG00000119314	PTBP3	gene	15	0.00603589	0.121228	3.11557	-1743.32	0.65	0.105033	0.127213	0.73968	0.0474282	-1772.24	57.8459	3598	2.7478e-13	4.57305e-13
V12D05-348_C1	v8741A_F	ENSG00000119471	HSDL2	gene	15	0.00470288	0.34798	1.47553	-4098.98	0.649	0.272671	0.352759	0.251503	0.0133346	-4102.25	6.54714	5710	0.037871	0.0397148
V12D05-348_C1	v8741A_F	ENSG00000176386	CDC26	gene	9	0.0123701	0.235923	30.8714	-3291.11	0.636	0.193717	0.248349	0.574142	0.0498206	-3300.51	18.7953	5086	8.29202e-05	9.76261e-05
V12D05-348_C1	v8741A_F	ENSG00000148218	ALAD	gene	16	0.00659531	0.356648	3.47365	-4164.47	0.523	0.252389	0.363288	0.321771	0.0181567	-4169.44	9.94175	5549	0.00693706	0.00748588
V12D05-348_C1	v8741A_F	ENSG00000136888	ATP6V1G1	gene	7	0.127957	0.555356	9.80373	-5399.82	0.628	0.655636	0.687644	0.545592	0.187259	-5627.12	454.602	803	0	0
V12D05-348_C1	v8741A_F	ENSG00000041982	TNC	gene	16	0.0371153	0.388476	5.36119	-4455.47	0.677	0.249044	0.425172	0.773572	0.0872087	-4528.79	146.628	2190	0	0
V12D05-348_C1	v8741A_F	ENSG00000148219	ASTN2	gene	16	0.0159867	0.259695	4.9361	-3500.47	0.675	0.218292	0.275795	0.579218	0.0579897	-3539.97	79.0072	3133	0	0
V12D05-348_C1	v8741A_F	ENSG00000078725	BRINP1	gene	13	0.0211796	0.25953	7.87785	-3527.68	0.568	0.241443	0.280728	0.602759	0.0754504	-3580.47	105.568	2659	0	0
V12D05-348_C1	v8741A_F	ENSG00000106780	MEGF9	gene	9	0.00542422	0.385955	14.8831	-4338.41	0.494	0.280313	0.391462	0.26274	0.0138592	-4340.07	3.33306	5857	0.188901	0.193126
V12D05-348_C1	v8741A_F	ENSG00000119402	FBXW2	gene	17	0.0070167	0.151624	1.45243	-2247.63	0.389	0.13527	0.158374	0.619248	0.0442302	-2272.76	50.2608	3805	1.21901e-11	1.91838e-11
V12D05-348_C1	v8741A_F	ENSG00000119396	RAB14	gene	11	0.0449541	0.582793	3.66837	-5359.89	0.534	0.566622	0.628459	0.374189	0.0716119	-5421.51	123.255	2442	0	0
V12D05-348_C1	v8741A_F	ENSG00000148180	GSN	gene	19	0.476347	1.3314	4.35309	-7395	0.528	1.48941	1.78637	0.463392	0.263503	-7808.06	826.13	393	0	0
V12D05-348_C1	v8741A_F	ENSG00000148175	STOM	gene	13	0.0500976	0.591438	19.4329	-5435	0.625	0.509985	0.641529	0.438886	0.0780902	-5468.54	67.0836	3389	2.66454e-15	4.70795e-15
V12D05-348_C1	v8741A_F	ENSG00000136848	DAB2IP	gene	17	0.0157504	0.140482	9.27867	-2161.14	0.588	0.156882	0.156927	0.799968	0.100814	-2251.8	181.309	1888	0	0
V12D05-348_C1	v8741A_F	ENSG00000119421	NDUFA8	gene	7	0.081954	0.475616	12.5408	-5017.72	0.569	0.530214	0.558755	0.539925	0.146984	-5152.95	270.462	1380	0	0
V12D05-348_C1	v8741A_F	ENSG00000185681	MORN5	gene	13	0.0140063	0.0242421	22.4466	1364.78	0.845	0.0406935	0.0378863	2.90828	0.366192	994.919	739.731	457	0	0
V12D05-348_C1	v8741A_F	ENSG00000119446	RBM18	gene	14	0.00701108	0.155405	11.6103	-2314.1	0.658	0.143963	0.162538	0.581622	0.0431673	-2332.05	35.8972	4315	1.6033e-08	2.22493e-08
V12D05-348_C1	v8741A_F	ENSG00000056586	RC3H2	gene	16	0.0018977	0.19705	16.8375	-2793.58	0.598	0.15417	0.198984	0.282562	0.00953865	-2794.23	1.29499	5936	0.523355	0.52794
V12D05-348_C1	v8741A_F	ENSG00000011454	RABGAP1	gene	17	0.00963851	0.329594	0.0437973	-3998.75	0.631	0.283955	0.339345	0.345745	0.0284127	-4013.69	29.8673	4576	3.26888e-07	4.27755e-07
V12D05-348_C1	v8741A_F	ENSG00000165209	STRBP	gene	19	0.00413923	0.131659	24.3502	-1917.03	0.653	0.10741	0.13584	0.598984	0.0304807	-1922.13	10.1954	5536	0.00611071	0.00660964
V12D05-348_C1	v8741A_F	ENSG00000106689	LHX2	gene	11	0.0485329	0.0706335	2.0889	-703.199	0.465	0.0968478	0.107034	2.27472	0.40727	-1377.67	1348.94	192	0	0
V12D05-348_C1	v8741A_F	ENSG00000136930	PSMB7	gene	13	0.058778	0.502003	6.22309	-5062.98	0.557	0.526979	0.560827	0.46006	0.104814	-5161.41	196.85	1776	0	0
V12D05-348_C1	v8741A_F	ENSG00000136942	RPL35	gene	15	0.222656	1.25708	7.68515	-7213.36	0.526	2.49484	1.47589	0.189136	0.15047	-7371.89	317.058	1180	0	0
V12D05-348_C1	v8741A_F	ENSG00000136950	ARPC5L	gene	13	0.0299884	0.280455	5.18833	-3720.19	0.484	0.296337	0.311199	0.584374	0.0965986	-3815.88	191.393	1824	0	0
V12D05-348_C1	v8741A_F	ENSG00000119414	PPP6C	gene	11	0.012862	0.288392	15.5242	-3728.52	0.6	0.248827	0.301254	0.455781	0.0426948	-3741.69	26.3346	4734	1.91209e-06	2.41858e-06
V12D05-348_C1	v8741A_F	ENSG00000044574	HSPA5	gene	8	0.138117	0.770156	2.41423	-6053.72	0.715	0.914804	0.912549	0.406252	0.152066	-6273.57	439.686	834	0	0
V12D05-348_C1	v8741A_F	ENSG00000165219	GAPVD1	gene	22	0.00219138	0.182087	0.000435868	-2616.42	0.744	0.144762	0.184333	0.323373	0.0118917	-2619.51	6.17783	5731	0.0455513	0.047594
V12D05-348_C1	v8741A_F	ENSG00000119487	MAPKAP1	gene	17	0.00545741	0.197362	0.560959	-2825.5	0.696	0.17329	0.202876	0.426305	0.0269077	-2838.48	25.9693	4752	2.29527e-06	2.89227e-06
V12D05-348_C1	v8741A_F	ENSG00000167081	PBX3	gene	18	0.00985151	0.198699	2.94237	-2871.61	0.643	0.154638	0.208307	0.641851	0.0472379	-2898.84	54.4693	3686	1.48637e-12	2.41464e-12
V12D05-348_C1	v8741A_F	ENSG00000197958	RPL12	gene	13	0.225111	1.31435	1.43434	-7262.27	0.558	1.93935	1.55065	0.244648	0.146227	-7484.78	445.023	824	0	0
V12D05-348_C1	v8741A_F	ENSG00000136854	STXBP1	gene	21	0.299579	0.506028	1.88163	-5180.65	0.361	0.748493	0.805319	0.731253	0.371868	-5988	1614.71	141	0	0
V12D05-348_C1	v8741A_F	ENSG00000160401	CFAP157	gene	15	0.0273415	0.0180565	15.7414	1660.9	1.026	0.0329377	0.0399694	5.02016	0.602262	872.638	1576.53	146	0	0
V12D05-348_C1	v8741A_F	ENSG00000136807	CDK9	gene	14	0.0101491	0.200267	0.259873	-2885.62	0.596	0.182784	0.210346	0.551158	0.0482335	-2921.09	70.9482	3298	4.44089e-16	8.04114e-16
V12D05-348_C1	v8741A_F	ENSG00000106991	ENG	gene	13	0.0257048	0.133358	22.7998	-2179.54	0.671	0.113979	0.158574	1.40664	0.161602	-2275.65	192.222	1817	0	0
V12D05-348_C1	v8741A_F	ENSG00000106992	AK1	gene	19	0.116272	0.671012	5.34739	-5760.19	0.574	0.65487	0.793979	0.520694	0.147688	-5955.6	390.829	956	0	0
V12D05-348_C1	v8741A_F	ENSG00000160408	ST6GALNAC6	gene	14	0.020969	0.199736	21.7372	-2987.7	0.721	0.201267	0.220868	0.719476	0.0950093	-3032.6	89.8151	2924	0	0
V12D05-348_C1	v8741A_F	ENSG00000136908	DPM2	gene	17	0.00249959	0.179333	0.727269	-2585.16	0.591	0.151556	0.181912	0.329883	0.0137466	-2589.31	8.28642	5629	0.0158718	0.0168841
V12D05-348_C1	v8741A_F	ENSG00000167106	FAM102A	gene	12	0.00421498	0.340475	15.0095	-4048.58	0.557	0.240838	0.344752	0.269571	0.0122283	-4049.8	2.44384	5896	0.294664	0.299261
V12D05-348_C1	v8741A_F	ENSG00000148334	PTGES2	gene	15	0.0175199	0.223013	6.87649	-3175.5	0.754	0.223322	0.241234	0.5927	0.0728379	-3234.1	117.198	2512	0	0
V12D05-348_C1	v8741A_F	ENSG00000171159	C9orf16	gene	5	0.11753	0.549533	1.85589e-05	-5266.26	0.671	0.623146	0.657675	0.550154	0.17619	-5525.32	518.122	703	0	0
V12D05-348_C1	v8741A_F	ENSG00000106976	DNM1	gene	20	0.220073	0.389758	2.55994	-4600.28	0.459	0.548739	0.600521	0.854905	0.360875	-5317.63	1434.7	181	0	0
V12D05-348_C1	v8741A_F	ENSG00000167110	GOLGA2	gene	17	0.00793432	0.225859	0.00147595	-3142.8	0.569	0.190702	0.23368	0.467089	0.0339374	-3161.42	37.2318	4247	8.22671e-09	1.15991e-08
V12D05-348_C1	v8741A_F	ENSG00000175854	SWI5	gene	12	0.00281624	0.192184	0.00687863	-2744.32	0.603	0.144465	0.195008	0.367342	0.0144422	-2748.13	7.60875	5663	0.0222731	0.0235513
V12D05-348_C1	v8741A_F	ENSG00000167112	TRUB2	gene	10	0.0127051	0.215476	4.38952	-3070.06	0.521	0.202053	0.228224	0.557858	0.0556798	-3107.45	74.7766	3215	1.11022e-16	2.0468e-16
V12D05-348_C1	v8741A_F	ENSG00000167113	COQ4	gene	11	0.023627	0.26224	3.76893	-3547.29	0.579	0.260036	0.28606	0.591114	0.0826503	-3623.46	152.332	2137	0	0
V12D05-348_C1	v8741A_F	ENSG00000167114	SLC27A4	gene	13	0.00798849	0.185098	4.62746e-05	-2697.36	0.547	0.172259	0.19301	0.518861	0.0413725	-2724.59	54.4601	3687	1.49336e-12	2.42534e-12
V12D05-348_C1	v8741A_F	ENSG00000167118	URM1	gene	10	0.00209472	0.220438	9.56183	-3049.21	0.625	0.161701	0.222582	0.283041	0.00941307	-3050.26	2.10098	5908	0.349766	0.354502
V12D05-348_C1	v8741A_F	ENSG00000167123	CERCAM	gene	19	0.00798408	0.400604	7.14443	-4433.55	0.484	0.238872	0.408698	0.374064	0.0195406	-4438.51	9.91155	5552	0.00704262	0.00759567
V12D05-348_C1	v8741A_F	ENSG00000197694	SPTAN1	gene	16	0.161242	0.848924	8.04103	-6327.89	0.684	1.04472	1.01423	0.384361	0.159619	-6514.9	374.023	1008	0	0
V12D05-348_C1	v8741A_F	ENSG00000119333	WDR34	gene	11	0.00732188	0.110437	6.6579e-05	-1539.03	0.539	0.105419	0.117493	0.811691	0.0621771	-1590.66	103.263	2699	0	0
V12D05-348_C1	v8741A_F	ENSG00000119335	SET	gene	16	0.0451709	0.919154	0.228029	-6365.14	0.556	0.918452	0.964711	0.231405	0.046842	-6400.56	70.83	3300	4.44089e-16	8.04114e-16
V12D05-348_C1	v8741A_F	ENSG00000160445	ZER1	gene	11	0.0303735	0.276879	0.366064	-3668.38	0.551	0.287844	0.306397	0.605467	0.0988552	-3780.36	223.95	1604	0	0
V12D05-348_C1	v8741A_F	ENSG00000167136	ENDOG	gene	7	0.0119727	0.184928	17.9934	-2747.47	0.651	0.180837	0.197059	0.605076	0.0608059	-2772.03	49.1265	3851	2.1494e-11	3.34215e-11
V12D05-348_C1	v8741A_F	ENSG00000136802	LRRC8A	gene	11	0.0222288	0.479014	0.000859313	-4873.01	0.58	0.401569	0.500771	0.371277	0.0443473	-4902.65	59.2971	3571	1.33005e-13	2.23028e-13
V12D05-348_C1	v8741A_F	ENSG00000175287	PHYHD1	gene	19	0.0117278	0.250499	14.3974	-3409.56	0.658	0.177566	0.262218	0.609886	0.0447236	-3424.65	30.1688	4563	2.81141e-07	3.68939e-07
V12D05-348_C1	v8741A_F	ENSG00000148341	SH3GLB2	gene	17	0.0138697	0.356034	7.35392	-4195.17	0.683	0.312894	0.37006	0.376388	0.0374954	-4211.63	32.9293	4453	7.07126e-08	9.5088e-08
V12D05-348_C1	v8741A_F	ENSG00000095321	CRAT	gene	17	0.00652854	0.209542	12.0891	-2974.43	0.676	0.1829	0.216141	0.441768	0.0302149	-2983.18	17.4856	5147	0.000159605	0.000185684
V12D05-348_C1	v8741A_F	ENSG00000119383	PTPA	gene	19	0.0249666	0.348967	23.4931	-4214.15	0.712	0.330435	0.37425	0.478182	0.0667676	-4237.35	46.4031	3927	8.38871e-11	1.27913e-10
V12D05-348_C1	v8741A_F	ENSG00000136827	TOR1A	gene	12	0.00806205	0.156203	0.0024276	-2318.25	0.557	0.148661	0.164051	0.603983	0.0490796	-2353.22	69.9423	3318	6.66134e-16	1.19928e-15
V12D05-348_C1	v8741A_F	ENSG00000136819	C9orf78	gene	15	0.023307	0.40874	0.847365	-4522.98	0.532	0.380646	0.432875	0.401071	0.0539455	-4569.8	93.6408	2842	0	0
V12D05-348_C1	v8741A_F	ENSG00000136878	USP20	gene	13	0.00644619	0.131222	8.82177e-05	-1917.71	0.533	0.125019	0.137392	0.64221	0.046824	-1948.08	60.758	3535	6.40599e-14	1.08512e-13
V12D05-348_C1	v8741A_F	ENSG00000187239	FNBP1	gene	17	0.0051209	0.384589	1.81735	-4327.2	0.522	0.27532	0.389824	0.259917	0.0131403	-4330.49	6.57771	5708	0.0372966	0.0391207
V12D05-348_C1	v8741A_F	ENSG00000148358	GPR107	gene	19	0.00437937	0.172481	0.00251059	-2514	0.655	0.154315	0.176834	0.428842	0.0247617	-2524.63	21.251	4966	2.42891e-05	2.92878e-05
V12D05-348_C1	v8741A_F	ENSG00000107130	NCS1	gene	10	0.0700804	0.31789	0.535253	-4024.74	0.498	0.366501	0.38339	0.72231	0.180633	-4292.47	535.467	683	0	0
V12D05-348_C1	v8741A_F	ENSG00000130707	ASS1	gene	18	0.0137076	0.140414	11.2762	-2150.8	0.562	0.146824	0.154288	0.797413	0.0889405	-2213.05	124.509	2424	0	0
V12D05-348_C1	v8741A_F	ENSG00000107164	FUBP3	gene	16	0.00645541	0.259876	4.10998	-3452.13	0.444	0.208952	0.266397	0.384516	0.0242383	-3460.77	17.2848	5161	0.000176464	0.000204741
V12D05-348_C1	v8741A_F	ENSG00000050555	LAMC3	gene	18	0.0186182	0.0311467	34.3431	650.839	0.944	0.0352948	0.0486569	3.86596	0.374123	423.326	455.026	802	0	0
V12D05-348_C1	v8741A_F	ENSG00000126878	AIF1L	gene	13	0.0319135	0.429311	7.43265	-4668.4	0.622	0.27398	0.461755	0.652032	0.069193	-4717.35	97.9123	2777	0	0
V12D05-348_C1	v8741A_F	ENSG00000130723	PRRC2B	gene	20	0.0411983	0.389487	1.02989	-4449.72	0.541	0.402464	0.430605	0.504328	0.0956574	-4557.79	216.141	1659	0	0
V12D05-348_C1	v8741A_F	ENSG00000107263	RAPGEF1	gene	18	0.0077747	0.224055	0.0008013	-3123.96	0.614	0.191703	0.23186	0.459951	0.0335362	-3143.56	39.1907	4165	3.0892e-09	4.44133e-09
V12D05-348_C1	v8741A_F	ENSG00000107290	SETX	gene	14	0.00335045	0.223035	0.507304	-3085.21	0.61	0.185672	0.226416	0.311748	0.0147998	-3089.28	8.14996	5638	0.0169926	0.0180475
V12D05-348_C1	v8741A_F	ENSG00000165698	SPACA9	gene	16	0.0221542	0.153991	7.48112	-2390.92	0.464	0.171606	0.176403	0.867355	0.125772	-2519.06	256.282	1445	0	0
V12D05-348_C1	v8741A_F	ENSG00000160271	RALGDS	gene	16	0.00882296	0.288083	7.91539	-3698.8	0.592	0.224516	0.296916	0.41837	0.0297164	-3708.55	19.5016	5057	5.82479e-05	6.89714e-05
V12D05-348_C1	v8741A_F	ENSG00000148303	RPL7A	gene	17	0.290313	1.23867	3.1438	-7169.15	0.544	2.17538	1.51879	0.247684	0.189874	-7437.36	536.426	681	0	0
V12D05-348_C1	v8741A_F	ENSG00000148290	SURF1	gene	10	0.0342376	0.397556	3.28902	-4492.75	0.587	0.374642	0.431795	0.493896	0.0792916	-4564.1	142.697	2227	0	0
V12D05-348_C1	v8741A_F	ENSG00000148248	SURF4	gene	14	0.0128785	0.34071	0.0120373	-4085.22	0.578	0.280964	0.353575	0.403908	0.0364222	-4107.53	44.6248	3976	2.04097e-10	3.07378e-10
V12D05-348_C1	v8741A_F	ENSG00000160326	SLC2A6	gene	14	0.00570216	0.110521	2.60143	-1533.25	0.474	0.102648	0.116184	0.735644	0.0490621	-1565.06	63.6223	3469	1.53211e-14	2.64464e-14
V12D05-348_C1	v8741A_F	ENSG00000235106	BRD3OS	gene	10	0.0129179	0.214668	0.00404041	-3052.37	0.61	0.207201	0.227736	0.548534	0.0567605	-3102.56	100.377	2744	0	0
V12D05-348_C1	v8741A_F	ENSG00000169925	BRD3	gene	17	0.0021963	0.234773	55.1319	-3193.72	0.553	0.171561	0.237041	0.273167	0.00926828	-3194.04	0.635684	5952	0.727718	0.732119
V12D05-348_C1	v8741A_F	ENSG00000186350	RXRA	gene	12	0.00529564	0.181744	0.000501971	-2638.69	0.637	0.160605	0.187112	0.453106	0.028313	-2653.7	30.0366	4570	3.00361e-07	3.93558e-07
V12D05-348_C1	v8741A_F	ENSG00000130558	OLFM1	gene	19	0.15222	0.446651	4.96802	-4903.82	0.509	0.530806	0.593828	0.735021	0.254178	-5292.03	776.406	430	0	0
V12D05-348_C1	v8741A_F	ENSG00000160345	C9orf116	gene	13	0.0182532	0.0995636	1.17496	-1369.41	0.539	0.110632	0.116622	1.22121	0.154929	-1573.65	408.476	905	0	0
V12D05-348_C1	v8741A_F	ENSG00000122140	MRPS2	gene	11	0.00570477	0.12711	2.36218	-1844.6	0.476	0.119795	0.132628	0.630493	0.0429527	-1867.47	45.7403	3948	1.16849e-10	1.77227e-10
V12D05-348_C1	v8741A_F	ENSG00000130559	CAMSAP1	gene	19	0.00908851	0.156631	4.53236e-05	-2330.4	0.637	0.148929	0.165389	0.640128	0.0548429	-2371.77	82.7359	3057	0	0
V12D05-348_C1	v8741A_F	ENSG00000130560	UBAC1	gene	9	0.0035411	0.272586	2.28173	-3540.33	0.623	0.205341	0.276218	0.289797	0.0128242	-3543.47	6.27966	5722	0.0432902	0.0453026
V12D05-348_C1	v8741A_F	ENSG00000148411	NACC2	gene	8	0.0141207	0.458451	9.37236	-4761.22	0.678	0.33561	0.472794	0.354073	0.0298805	-4771.32	20.2068	5018	4.09401e-05	4.8854e-05
V12D05-348_C1	v8741A_F	ENSG00000160360	GPSM1	gene	13	0.00215614	0.161437	0.40464	-2343.89	0.658	0.122492	0.163592	0.379079	0.0131799	-2346.82	5.8703	5739	0.0531229	0.0554277
V12D05-348_C1	v8741A_F	ENSG00000165688	PMPCA	gene	12	0.0077849	0.152769	12.2643	-2284.48	0.696	0.139666	0.16059	0.631736	0.0484877	-2304.51	40.0618	4130	1.9984e-09	2.89744e-09
V12D05-348_C1	v8741A_F	ENSG00000148396	SEC16A	gene	18	0.00631154	0.145582	7.3657	-2158.58	0.52	0.139564	0.15197	0.56924	0.0415522	-2178.46	39.7509	4145	2.33457e-09	3.37259e-09
V12D05-348_C1	v8741A_F	ENSG00000148400	NOTCH1	gene	12	0.0163395	0.181399	57.8498	-2771.67	0.864	0.149076	0.197788	0.857455	0.082632	-2780.46	17.5778	5142	0.000152417	0.000177494
V12D05-348_C1	v8741A_F	ENSG00000172889	EGFL7	gene	16	0.0123852	0.182031	10.0253	-2705.69	0.66	0.169595	0.194652	0.656203	0.0637047	-2743.95	76.528	3177	0	0
V12D05-348_C1	v8741A_F	ENSG00000165716	DIPK1B	gene	11	0.0172559	0.180701	13.4305	-2729.81	0.611	0.191261	0.198365	0.686817	0.0871699	-2787.12	114.62	2550	0	0
V12D05-348_C1	v8741A_F	ENSG00000233016	SNHG7	gene	7	0.00584999	0.184491	0.475568	-2676.85	0.543	0.154577	0.190281	0.494802	0.0307343	-2692.07	30.4275	4550	2.47028e-07	3.251e-07
V12D05-348_C1	v8741A_F	ENSG00000244187	TMEM141	gene	8	0.00688958	0.28687	0.0046008	-3674.25	0.595	0.232141	0.293905	0.357556	0.0234531	-3685.26	22.0279	4919	1.64704e-05	2.00498e-05
V12D05-348_C1	v8741A_F	ENSG00000196642	RABL6	gene	19	0.0128897	0.313356	0.0244393	-3897.86	0.574	0.273461	0.325937	0.415169	0.0395091	-3921.59	47.4427	3901	4.98815e-11	7.65677e-11
V12D05-348_C1	v8741A_F	ENSG00000054148	PHPT1	gene	17	0.0851369	0.85616	8.45819	-6274.76	0.606	0.88113	0.942405	0.331146	0.0904464	-6347.11	144.711	2206	0	0
V12D05-348_C1	v8741A_F	ENSG00000107223	EDF1	gene	13	0.134629	0.826981	2.12446	-6206.5	0.589	0.967407	0.959816	0.37928	0.140004	-6388.93	364.875	1029	0	0
V12D05-348_C1	v8741A_F	ENSG00000159069	FBXW5	gene	14	0.00918016	0.259603	0.742147	-3462.13	0.607	0.226103	0.268712	0.423759	0.0341545	-3480.54	36.8168	4271	1.01236e-08	1.41935e-08
V12D05-348_C1	v8741A_F	ENSG00000107317	PTGDS	gene	13	0.609911	1.06	2.32035	-6880.77	0.438	3.49205	1.58258	0.223642	0.365235	-7531.35	1301.16	206	0	0
V12D05-348_C1	v8741A_F	ENSG00000148362	PAXX	gene	11	0.0121859	0.355928	0.000237433	-4180.74	0.615	0.286814	0.368117	0.384882	0.0331036	-4199.61	37.7431	4225	6.37071e-09	9.02907e-09
V12D05-348_C1	v8741A_F	ENSG00000107331	ABCA2	gene	17	0.0655663	0.840375	0.000360677	-6183.91	0.503	0.610154	0.904384	0.419663	0.0723737	-6253.03	138.258	2270	0	0
V12D05-348_C1	v8741A_F	ENSG00000107281	NPDC1	gene	10	0.15466	0.637428	3.1334	-5654.41	0.492	0.777451	0.799259	0.505844	0.195257	-5970.74	632.657	554	0	0
V12D05-348_C1	v8741A_F	ENSG00000054179	ENTPD2	gene	12	0.0302718	0.218231	12.8241	-3207.05	0.765	0.157578	0.248861	1.10414	0.121817	-3305.21	196.329	1782	0	0
V12D05-348_C1	v8741A_F	ENSG00000177239	MAN1B1	gene	15	0.00642931	0.166906	5.50478	-2462.2	0.584	0.149249	0.173375	0.537243	0.0370918	-2479.5	34.5956	4379	3.07367e-08	4.20305e-08
V12D05-348_C1	v8741A_F	ENSG00000176978	DPP7	gene	14	0.05758	0.398333	3.00938	-4535.39	0.597	0.417391	0.453697	0.574901	0.126296	-4677.13	283.483	1323	0	0
V12D05-348_C1	v8741A_F	ENSG00000176884	GRIN1	gene	15	0.140796	0.333003	1.48255	-4187.43	0.448	0.45552	0.487509	0.823735	0.297164	-4841.34	1307.83	202	0	0
V12D05-348_C1	v8741A_F	ENSG00000176101	SSNA1	gene	12	0.00660436	0.301409	2.40843	-3785.33	0.58	0.238611	0.308082	0.340585	0.0214418	-3792.88	15.1096	5270	0.000523593	0.000594929
V12D05-348_C1	v8741A_F	ENSG00000187713	TMEM203	gene	7	0.00672423	0.162925	0.479099	-2404.59	0.504	0.149308	0.169397	0.549209	0.039636	-2426.47	43.7653	4010	3.13672e-10	4.68396e-10
V12D05-348_C1	v8741A_F	ENSG00000212864	RNF208	gene	3	0.0121582	0.159852	2.33829	-2399.61	0.583	0.167232	0.172518	0.659347	0.0706832	-2468.18	137.138	2283	0	0
V12D05-348_C1	v8741A_F	ENSG00000188229	TUBB4B	gene	6	0.375903	0.646455	3.08453	-5774.62	0.44	1.03089	1.04541	0.594738	0.367682	-6584.08	1618.91	140	0	0
V12D05-348_C1	v8741A_F	ENSG00000165802	NSMF	gene	22	0.0387193	0.386922	4.52976	-4447.06	0.615	0.371257	0.426457	0.530017	0.090967	-4535.68	177.245	1920	0	0
V12D05-348_C1	v8741A_F	ENSG00000182154	MRPL41	gene	8	0.0575129	0.541583	3.27935	-5214.59	0.642	0.543644	0.59941	0.441131	0.0959994	-5313.4	197.636	1771	0	0
V12D05-348_C1	v8741A_F	ENSG00000148408	CACNA1B	gene	13	0.0127455	0.119825	1.92049e-05	-1750.98	0.577	0.134485	0.13198	0.839468	0.0961414	-1856.28	210.597	1698	0	0
V12D05-348_C1	v8741A_F	ENSG00000015171	ZMYND11	gene	19	0.0215609	0.532689	0.000263299	-5109.24	0.618	0.435785	0.553672	0.336947	0.0389011	-5132.07	45.6771	3950	1.20597e-10	1.82819e-10
V12D05-348_C1	v8741A_F	ENSG00000151240	DIP2C	gene	17	0.00415328	0.185997	2.25928	-2683.11	0.631	0.157099	0.190215	0.410224	0.0218421	-2691.28	16.3324	5198	0.000284097	0.000327274
V12D05-348_C1	v8741A_F	ENSG00000107937	GTPBP4	gene	19	0.00696823	0.171699	13.8657	-2536.19	0.682	0.15388	0.178792	0.542473	0.0390012	-2549.79	27.2047	4682	1.23757e-06	1.58277e-06
V12D05-348_C1	v8741A_F	ENSG00000067064	IDI1	gene	11	0.0768881	0.71933	11.1687	-5893	0.579	0.710296	0.796921	0.390382	0.0965666	-5964.05	142.101	2234	0	0
V12D05-348_C1	v8741A_F	ENSG00000067057	PFKP	gene	17	0.127392	0.491381	3.61192	-5072.13	0.547	0.587824	0.624696	0.607189	0.205879	-5407.79	671.323	508	0	0
V12D05-348_C1	v8741A_F	ENSG00000107959	PITRM1	gene	16	0.00753847	0.199109	12.223	-2869.11	0.574	0.16953	0.206674	0.512146	0.0364798	-2880.86	23.5007	4851	7.88672e-06	9.73525e-06
V12D05-348_C1	v8741A_F	ENSG00000067082	KLF6	gene	15	0.0140943	0.217435	16.104	-3115.52	0.655	0.147791	0.231549	0.803292	0.0608749	-3140.49	49.9275	3821	1.44007e-11	2.25678e-11
V12D05-348_C1	v8741A_F	ENSG00000187134	AKR1C1	gene	14	0.0118993	0.244889	2.28765e-05	-3342.5	0.534	0.178764	0.25624	0.610212	0.046339	-3371.96	58.9214	3576	1.60427e-13	2.68635e-13
V12D05-348_C1	v8741A_F	ENSG00000151632	AKR1C2	gene	17	0.00949665	0.10335	2.42554	-1416.32	0.497	0.107671	0.113111	0.905079	0.084155	-1503.82	175.005	1939	0	0
V12D05-348_C1	v8741A_F	ENSG00000196139	AKR1C3	gene	14	0.0212924	0.175332	17.9057	-2703.66	0.599	0.140146	0.196495	1.04119	0.10829	-2765.47	123.637	2436	0	0
V12D05-348_C1	v8741A_F	ENSG00000057608	GDI2	gene	17	0.0200452	0.592721	7.6851	-5351.97	0.61	0.503349	0.612906	0.281278	0.0327126	-5364.27	24.5856	4808	4.58472e-06	5.70993e-06
V12D05-348_C1	v8741A_F	ENSG00000134453	RBM17	gene	16	0.00432966	0.399349	16.4771	-4409.84	0.516	0.291816	0.403734	0.225485	0.0107255	-4410.59	1.50764	5928	0.470566	0.475329
V12D05-348_C1	v8741A_F	ENSG00000170525	PFKFB3	gene	21	0.0138583	0.455224	1.06744	-4739.07	0.503	0.358448	0.469111	0.328419	0.0295433	-4753.46	28.7628	4628	5.67852e-07	7.34723e-07
V12D05-348_C1	v8741A_F	ENSG00000198879	SFMBT2	gene	11	0.00712877	0.144518	32.7148	-2166.3	0.806	0.121395	0.151702	0.695517	0.0470092	-2174.44	16.2901	5202	0.000290162	0.000334005
V12D05-348_C1	v8741A_F	ENSG00000123243	ITIH5	gene	15	0.0183541	0.160947	17.9351	-2498.86	0.635	0.118942	0.179138	1.13902	0.102364	-2554.21	110.7	2591	0	0
V12D05-348_C1	v8741A_F	ENSG00000165629	ATP5F1C	gene	20	0.12826	0.621356	6.18507	-5610.71	0.568	0.72247	0.751809	0.495709	0.171101	-5830.92	440.43	829	0	0
V12D05-348_C1	v8741A_F	ENSG00000048740	CELF2	gene	18	0.0306347	0.343191	8.23026	-4175.16	0.476	0.2996	0.37321	0.584204	0.0819491	-4230.99	111.677	2584	0	0
V12D05-348_C1	v8741A_F	ENSG00000151461	UPF2	gene	20	0.00325913	0.148234	0.000395613	-2162.93	0.565	0.11958	0.151478	0.47741	0.0215133	-2171.06	16.2572	5205	0.000294983	0.000339358
V12D05-348_C1	v8741A_F	ENSG00000065665	SEC61A2	gene	21	0.0163237	0.231663	9.25736e-09	-3234.71	0.515	0.225014	0.247625	0.567804	0.0658249	-3293.84	118.251	2497	0	0
V12D05-348_C1	v8741A_F	ENSG00000151465	CDC123	gene	14	0.0187038	0.25835	4.73421	-3499.73	0.573	0.24838	0.277054	0.550614	0.0675096	-3550.38	101.295	2730	0	0
V12D05-348_C1	v8741A_F	ENSG00000183049	CAMK1D	gene	12	0.00858464	0.238255	1.4444e-06	-3265.96	0.554	0.183926	0.246677	0.503754	0.0347782	-3285.07	38.2281	4199	4.99898e-09	7.12881e-09
V12D05-348_C1	v8741A_F	ENSG00000123240	OPTN	gene	17	0.0344949	0.646863	3.22242	-5572.86	0.586	0.575499	0.680983	0.322725	0.0506267	-5604.88	64.0421	3454	1.24345e-14	2.1557e-14
V12D05-348_C1	v8741A_F	ENSG00000107537	PHYH	gene	14	0.00425963	0.166924	0.0624322	-2439.42	0.615	0.145252	0.171147	0.449329	0.0248834	-2449.96	21.0787	4979	2.64739e-05	3.18389e-05
V12D05-348_C1	v8741A_F	ENSG00000086475	SEPHS1	gene	15	0.0115362	0.182931	16.6094	-2718.68	0.612	0.158856	0.194547	0.676124	0.059322	-2742.72	48.0641	3879	3.65609e-11	5.64389e-11
V12D05-348_C1	v8741A_F	ENSG00000065809	FAM107B	gene	13	0.0667797	0.626915	4.03057	-5552.52	0.494	0.39428	0.692867	0.655417	0.0962667	-5644.41	183.777	1874	0	0
V12D05-348_C1	v8741A_F	ENSG00000176244	ACBD7	gene	7	0.00934144	0.228819	0.228871	-3179.59	0.571	0.187527	0.238061	0.515397	0.0392233	-3203.85	48.5394	3863	2.88271e-11	4.46783e-11
V12D05-348_C1	v8741A_F	ENSG00000148468	FAM171A1	gene	17	0.0435476	0.679504	0.265172	-5688.85	0.595	0.566119	0.722986	0.368616	0.0602276	-5741.62	105.545	2660	0	0
V12D05-348_C1	v8741A_F	ENSG00000148484	RSU1	gene	18	0.00553374	0.185527	5.52682	-2690.91	0.661	0.151402	0.191092	0.491335	0.0289632	-2701.78	21.756	4934	1.88692e-05	2.29e-05
V12D05-348_C1	v8741A_F	ENSG00000026025	VIM	gene	16	1.62747	1.09721	1.21772	-7002.73	0.385	1.40872	2.42661	0.905589	0.597308	-8507.83	3010.2	52	0	0
V12D05-348_C1	v8741A_F	ENSG00000136738	STAM	gene	15	0.00621877	0.197742	7.57054	-2840.32	0.594	0.169163	0.203983	0.466172	0.03049	-2850.92	21.199	4970	2.49279e-05	3.00338e-05
V12D05-348_C1	v8741A_F	ENSG00000165995	CACNB2	gene	20	0.0172473	0.131295	7.65788	-2017.46	0.537	0.147879	0.149545	0.888086	0.11611	-2141.72	248.526	1464	0	0
V12D05-348_C1	v8741A_F	ENSG00000120594	PLXDC2	gene	17	0.0053415	0.2811	5.1899	-3622.06	0.534	0.217752	0.286528	0.335637	0.0186478	-3627.19	10.2635	5532	0.00590633	0.00639319
V12D05-348_C1	v8741A_F	ENSG00000078114	NEBL	gene	18	0.0753007	0.78348	5.79862	-6060.13	0.586	0.729253	0.857839	0.376289	0.0876832	-6132.33	144.389	2210	0	0
V12D05-348_C1	v8741A_F	ENSG00000148444	COMMD3	gene	16	0.00801722	0.206904	6.97035	-2954.58	0.697	0.183013	0.215152	0.48925	0.037303	-2972.7	36.2367	4295	1.35304e-08	1.88637e-08
V12D05-348_C1	v8741A_F	ENSG00000168283	BMI1	gene	14	0.0198869	0.299899	3.30556	-3830.73	0.539	0.266154	0.319381	0.529847	0.0621884	-3875.17	88.8834	2941	0	0
V12D05-348_C1	v8741A_F	ENSG00000077327	SPAG6	gene	16	0.0668337	0.0322794	5.7964	638.497	0.783	0.0749337	0.0767178	3.45001	0.674318	-616.9	2510.79	71	0	0
V12D05-348_C1	v8741A_F	ENSG00000150867	PIP4K2A	gene	14	0.0800905	0.76914	0.128679	-5998.04	0.566	0.472489	0.846763	0.598962	0.0943095	-6102.64	209.194	1707	0	0
V12D05-348_C1	v8741A_F	ENSG00000165309	ARMC3	gene	14	0.0227667	0.0298563	9.97822	1006.36	1.003	0.0517389	0.0500634	2.91631	0.432638	358.227	1296.26	207	0	0
V12D05-348_C1	v8741A_F	ENSG00000148450	MSRB2	gene	13	0.0350026	0.442294	7.24433	-4741.32	0.626	0.425712	0.477774	0.439475	0.0733351	-4795.26	107.869	2629	0	0
V12D05-348_C1	v8741A_F	ENSG00000107863	ARHGAP21	gene	18	0.0329542	0.747653	9.58873	-5899.57	0.618	0.555136	0.78102	0.327006	0.0422161	-5918.01	36.8679	4267	9.86826e-09	1.38484e-08
V12D05-348_C1	v8741A_F	ENSG00000099256	PRTFDC1	gene	19	0.00561149	0.216984	0.338164	-3039.32	0.537	0.155631	0.222512	0.481331	0.0252093	-3049.54	20.4424	5010	3.63898e-05	4.34934e-05
V12D05-348_C1	v8741A_F	ENSG00000151023	ENKUR	gene	17	0.0176271	0.255217	15.2863	-3486.79	0.686	0.182324	0.273128	0.728193	0.0646051	-3517.77	61.9767	3505	3.4861e-14	5.95571e-14
V12D05-348_C1	v8741A_F	ENSG00000136750	GAD2	gene	13	0.0924424	0.267161	3.44604	-3706.53	0.545	0.275944	0.362065	1.10183	0.257068	-4161.73	910.413	343	0	0
V12D05-348_C1	v8741A_F	ENSG00000136754	ABI1	gene	17	0.014979	0.368536	0.0174021	-4267.84	0.553	0.31602	0.383273	0.387281	0.0390571	-4291.78	47.8702	3888	4.02821e-11	6.20394e-11
V12D05-348_C1	v8741A_F	ENSG00000136758	YME1L1	gene	18	0.0346359	0.32842	0.00356486	-4053.91	0.728	0.336742	0.362075	0.55267	0.0954011	-4161.79	215.773	1662	0	0
V12D05-348_C1	v8741A_F	ENSG00000107897	ACBD5	gene	19	0.00938154	0.376169	16.3592	-4301.21	0.62	0.272	0.385624	0.356097	0.0243328	-4305.75	9.07399	5596	0.0107055	0.0114555
V12D05-348_C1	v8741A_F	ENSG00000099246	RAB18	gene	16	0.0594927	0.566345	0.726155	-5302.84	0.467	0.573896	0.625351	0.42501	0.0950608	-5410.19	214.699	1676	0	0
V12D05-348_C1	v8741A_F	ENSG00000095787	WAC	gene	23	0.0346574	0.495086	5.96467	-4985.99	0.684	0.451218	0.529891	0.412584	0.0654231	-5031.78	91.583	2884	0	0
V12D05-348_C1	v8741A_F	ENSG00000148516	ZEB1	gene	21	0.0127945	0.442509	0.903832	-4672.1	0.582	0.312279	0.455278	0.362217	0.0281011	-4685.08	25.9577	4753	2.30865e-06	2.90852e-06
V12D05-348_C1	v8741A_F	ENSG00000165322	ARHGAP12	gene	18	0.00525097	0.356333	13.5843	-4157.23	0.506	0.275849	0.361687	0.262693	0.0145221	-4159.35	4.22428	5818	0.120979	0.124514
V12D05-348_C1	v8741A_F	ENSG00000170759	KIF5B	gene	11	0.0230655	0.770778	0.0478694	-5940.44	0.613	0.573952	0.793999	0.26461	0.0290554	-5955.66	30.4374	4549	2.45817e-07	3.23577e-07
V12D05-348_C1	v8741A_F	ENSG00000150093	ITGB1	gene	19	0.0478412	0.426294	12.4944	-4707.55	0.809	0.388734	0.474994	0.562664	0.100902	-4781.93	148.752	2171	0	0
V12D05-348_C1	v8741A_F	ENSG00000099250	NRP1	gene	18	0.00469058	0.112452	0.000526387	-1557.27	0.622	0.10677	0.117113	0.641451	0.0400417	-1583.26	51.9645	3747	5.20051e-12	8.31082e-12
V12D05-348_C1	v8741A_F	ENSG00000148498	PARD3	gene	16	0.00252475	0.143115	6.70572	-2077.81	0.469	0.116729	0.145688	0.430457	0.0173356	-2082.02	8.41624	5625	0.0148743	0.0158342
V12D05-348_C1	v8741A_F	ENSG00000108094	CUL2	gene	14	0.0209376	0.230087	16.7224	-3282.67	0.682	0.22248	0.251219	0.650386	0.0834086	-3326.75	88.1681	2956	0	0
V12D05-348_C1	v8741A_F	ENSG00000095794	CREM	gene	19	0.0101007	0.251898	1.61746	-3400.29	0.395	0.211225	0.261824	0.475807	0.0385525	-3421.22	41.842	4067	8.20601e-10	1.2082e-09
V12D05-348_C1	v8741A_F	ENSG00000108100	CCNY	gene	18	0.00980799	0.316515	12.4309	-3916.52	0.62	0.255984	0.326399	0.386881	0.0300561	-3924.82	16.6162	5185	0.000246515	0.000284693
V12D05-348_C1	v8741A_F	ENSG00000175395	ZNF25	gene	16	0.0302267	0.23561	0.366369	-3308.59	0.52	0.251192	0.265518	0.692134	0.113704	-3453.22	289.257	1282	0	0
V12D05-348_C1	v8741A_F	ENSG00000189180	ZNF33A	gene	16	0.0050523	0.212758	10.1985	-2995.56	0.649	0.169297	0.217825	0.419852	0.0231958	-3000.91	10.6942	5510	0.0047619	0.005175
V12D05-348_C1	v8741A_F	ENSG00000185904	LINC00839	gene	12	0.0104272	0.0677521	4.00034	-500.792	0.537	0.0728707	0.0776669	1.4013	0.133375	-644.987	288.39	1289	0	0
V12D05-348_C1	v8741A_F	ENSG00000169813	HNRNPF	gene	16	0.0130096	0.338053	0.141732	-4068.33	0.633	0.252903	0.351255	0.451	0.0370577	-4092.49	48.327	3872	3.20566e-11	4.95751e-11
V12D05-348_C1	v8741A_F	ENSG00000169740	ZNF32	gene	14	0.00776224	0.276395	1.15617e-06	-3595	0.599	0.235742	0.284214	0.373728	0.0273167	-3608.67	27.3318	4679	1.16137e-06	1.48628e-06
V12D05-348_C1	v8741A_F	ENSG00000107562	CXCL12	gene	16	0.0590447	0.126421	23.9656	-2335.06	0.728	0.120953	0.181036	2.00898	0.31836	-2578.29	486.453	749	0	0
V12D05-348_C1	v8741A_F	ENSG00000107551	RASSF4	gene	21	0.00807289	0.368579	15.405	-4248.68	0.574	0.253617	0.376745	0.354271	0.0214333	-4252.53	7.71195	5661	0.0211529	0.0223748
V12D05-348_C1	v8741A_F	ENSG00000165507	DEPP1	gene	9	0.0303305	0.0623619	29.7242	-789.891	0.628	0.0629404	0.0910375	2.76701	0.327217	-1007.86	435.941	844	0	0
V12D05-348_C1	v8741A_F	ENSG00000265354	TIMM23	gene	4	0.00934227	0.180213	5.30189	-2654.92	0.575	0.168887	0.189491	0.572307	0.0492852	-2682.57	55.2922	3665	9.85101e-13	1.60949e-12
V12D05-348_C1	v8741A_F	ENSG00000266412	NCOA4	gene	5	0.0213833	0.500138	5.96381	-4975.73	0.594	0.438253	0.521611	0.333666	0.0410017	-4995.8	40.1562	4125	1.90629e-09	2.76724e-09
V12D05-348_C1	v8741A_F	ENSG00000107643	MAPK8	gene	16	0.00351213	0.149229	1.89982	-2181.66	0.538	0.129384	0.152782	0.458042	0.0229941	-2190.64	17.946	5124	0.000126789	0.000148168
V12D05-348_C1	v8741A_F	ENSG00000197444	OGDHL	gene	10	0.0404412	0.225243	1.71684	-3238.55	0.538	0.254557	0.262749	0.790001	0.152216	-3429.27	381.452	985	0	0
V12D05-348_C1	v8741A_F	ENSG00000099290	WASHC2A	gene	17	0.00668165	0.132065	8.5157	-1947.36	0.799	0.121436	0.138725	0.673122	0.0481572	-1970.15	45.5836	3951	1.26372e-10	1.91526e-10
V12D05-348_C1	v8741A_F	ENSG00000122873	CISD1	gene	12	0.115276	0.525929	1.8537	-5191.39	0.531	0.593061	0.644964	0.572492	0.17978	-5480.74	578.699	621	0	0
V12D05-348_C1	v8741A_F	ENSG00000237949	LINC00844	gene	2	0.0954466	0.917775	11.1166	-6446.28	0.618	0.843301	1.01428	0.366351	0.0942011	-6515.02	137.471	2277	0	0
V12D05-348_C1	v8741A_F	ENSG00000165443	PHYHIPL	gene	12	0.0569831	0.780906	0.0918954	-6012.99	0.579	0.760062	0.83787	0.314068	0.068008	-6078.52	131.058	2341	0	0
V12D05-348_C1	v8741A_F	ENSG00000148541	FAM13C	gene	13	0.00641756	0.341174	0.0065685	-4062.36	0.632	0.226202	0.347679	0.354151	0.0184629	-4069.11	13.501	5364	0.00117028	0.00130642
V12D05-348_C1	v8741A_F	ENSG00000165449	SLC16A9	gene	11	0.0246407	0.181771	1.77087	-2729.63	0.651	0.152627	0.205356	1.02848	0.119377	-2866.25	273.231	1363	0	0
V12D05-348_C1	v8741A_F	ENSG00000108091	CCDC6	gene	11	0.0210627	0.290254	0.838603	-3754.43	0.344	0.275862	0.310669	0.526096	0.0676571	-3811.99	115.115	2539	0	0
V12D05-348_C1	v8741A_F	ENSG00000151150	ANK3	gene	22	0.0287391	0.29871	0.204808	-3833.39	0.58	0.273095	0.326335	0.620757	0.0877666	-3924.37	181.965	1885	0	0
V12D05-348_C1	v8741A_F	ENSG00000138311	ZNF365	gene	17	0.00531956	0.176248	1.01895	-2570.92	0.622	0.136228	0.181463	0.535391	0.029298	-2583.67	25.5088	4773	2.88952e-06	3.62507e-06
V12D05-348_C1	v8741A_F	ENSG00000171988	JMJD1C	gene	19	0.00463421	0.216559	0.00131409	-3028.02	0.53	0.176494	0.221208	0.385707	0.020951	-3036.12	16.2046	5209	0.000302846	0.000348136
V12D05-348_C1	v8741A_F	ENSG00000198739	LRRTM3	gene	11	0.0097681	0.101863	8.11496	-1406.81	0.61	0.108974	0.111691	0.906946	0.0875033	-1474.97	136.334	2296	0	0
V12D05-348_C1	v8741A_F	ENSG00000108176	DNAJC12	gene	15	0.0430141	0.308979	2.86575	-3951.14	0.502	0.322614	0.351888	0.642869	0.122201	-4096.6	290.926	1275	0	0
V12D05-348_C1	v8741A_F	ENSG00000148634	HERC4	gene	15	0.00294954	0.164462	0.738285	-2394.23	0.592	0.140502	0.167468	0.38654	0.0176185	-2400.32	12.1848	5436	0.00225994	0.00248943
V12D05-348_C1	v8741A_F	ENSG00000096746	HNRNPH3	gene	17	0.0199346	0.541724	0.624234	-5144.25	0.62	0.467796	0.561822	0.30182	0.0354924	-5165.46	42.4052	4050	6.19209e-10	9.15512e-10
V12D05-348_C1	v8741A_F	ENSG00000204130	RUFY2	gene	13	0.00204893	0.236995	31.424	-3213.46	0.542	0.166878	0.239075	0.271247	0.00857137	-3213.56	0.200342	5969	0.904683	0.907562
V12D05-348_C1	v8741A_F	ENSG00000060339	CCAR1	gene	14	0.00530041	0.274273	0.0145816	-3564.55	0.609	0.216958	0.279551	0.335567	0.0189589	-3570.88	12.6593	5407	0.00178267	0.00197423
V12D05-348_C1	v8741A_F	ENSG00000165730	STOX1	gene	16	0.00966813	0.122449	26.1728	-1836.14	0.768	0.116703	0.132229	0.842534	0.0731783	-1860.59	48.8989	3854	2.4084e-11	3.74195e-11
V12D05-348_C1	v8741A_F	ENSG00000107625	DDX50	gene	13	0.0094875	0.167715	20.5463	-2513.37	0.927	0.154121	0.177289	0.631998	0.0535404	-2530.5	34.2543	4393	3.6457e-08	4.96937e-08
V12D05-348_C1	v8741A_F	ENSG00000165732	DDX21	gene	13	0.0450852	0.173032	113.252	-2996.51	1.27	0.161335	0.218143	1.3161	0.206701	-3004.24	15.4546	5250	0.000440631	0.000502571
V12D05-348_C1	v8741A_F	ENSG00000198954	KIF1BP	gene	8	0.0171642	0.272752	12.0197	-3625.66	0.669	0.255978	0.289927	0.511811	0.0592042	-3654.13	56.9284	3634	4.34652e-13	7.16208e-13
V12D05-348_C1	v8741A_F	ENSG00000122862	SRGN	gene	5	0.0196012	0.277342	7.00189	-3665.16	0.865	0.195736	0.296922	0.715272	0.0660098	-3708.59	86.8597	2984	0	0
V12D05-348_C1	v8741A_F	ENSG00000122958	VPS26A	gene	15	0.00382403	0.289867	1.55839	-3680.99	0.543	0.227704	0.293772	0.271575	0.0130206	-3684.23	6.4858	5714	0.0390505	0.040923
V12D05-348_C1	v8741A_F	ENSG00000156502	SUPV3L1	gene	14	0.002141	0.0956845	5.77788e-05	-1163.5	0.56	0.0877213	0.0978112	0.527476	0.0218859	-1171.82	16.6284	5184	0.00024501	0.000283009
V12D05-348_C1	v8741A_F	ENSG00000156515	HK1	gene	23	0.103855	0.350997	3.90758	-4320.94	0.536	0.454128	0.459453	0.709635	0.228326	-4705.93	769.981	437	0	0
V12D05-348_C1	v8741A_F	ENSG00000171224	FAM241B	gene	9	0.00977153	0.148231	0.855367	-2213.85	0.361	0.149219	0.157875	0.662458	0.0618443	-2265.55	103.396	2694	0	0
V12D05-348_C1	v8741A_F	ENSG00000079332	SAR1A	gene	15	0.018667	0.379585	7.32862	-4355.96	0.596	0.342431	0.39851	0.398991	0.0468723	-4380.84	49.7482	3828	1.5751e-11	2.46386e-11
V12D05-348_C1	v8741A_F	ENSG00000180817	PPA1	gene	12	0.141469	0.870544	0.660208	-6310.42	0.527	0.987401	1.003	0.380922	0.139789	-6489.48	358.121	1042	0	0
V12D05-348_C1	v8741A_F	ENSG00000148730	EIF4EBP2	gene	7	0.0107829	0.318669	31.6099	-3942.48	0.74	0.252191	0.329551	0.411753	0.0327297	-3946.78	8.59831	5617	0.01358	0.014477
V12D05-348_C1	v8741A_F	ENSG00000166228	PCBD1	gene	9	0.0929056	0.42293	0.774317	-4679.98	0.41	0.489801	0.512574	0.622302	0.180107	-4955.88	551.792	661	0	0
V12D05-348_C1	v8741A_F	ENSG00000214688	C10orf105	gene	6	0.00941413	0.0991615	2.49756	-1324.37	0.486	0.0767813	0.108027	1.26367	0.0867058	-1398.76	148.772	2170	0	0
V12D05-348_C1	v8741A_F	ENSG00000107738	VSIR	gene	20	0.0222777	0.266424	1.02129	-3567.78	0.438	0.24306	0.288079	0.614074	0.0771649	-3639.52	143.486	2220	0	0
V12D05-348_C1	v8741A_F	ENSG00000197746	PSAP	gene	14	0.22178	1.30309	4.25533e-06	-7227.66	0.524	2.76542	1.48802	0.170294	0.145442	-7390.6	325.877	1143	0	0
V12D05-348_C1	v8741A_F	ENSG00000107742	SPOCK2	gene	13	0.158436	0.614675	1.54382	-5554.85	0.382	0.771295	0.777609	0.516067	0.204933	-5908.01	706.312	477	0	0
V12D05-348_C1	v8741A_F	ENSG00000138303	ASCC1	gene	18	0.00565191	0.203647	41.0008	-2908.26	0.61	0.156022	0.209348	0.481851	0.027004	-2910.23	3.92927	5835	0.140207	0.143884
V12D05-348_C1	v8741A_F	ENSG00000166295	ANAPC16	gene	9	0.0358022	0.397628	24.7737	-4542.98	0.688	0.35126	0.433626	0.538675	0.0826021	-4573.77	61.5801	3516	4.25215e-14	7.24172e-14
V12D05-348_C1	v8741A_F	ENSG00000168209	DDIT4	gene	5	0.00450178	0.183253	0.00371352	-2651.23	0.497	0.148739	0.1878	0.451095	0.0239768	-2662.08	21.7108	4938	1.92999e-05	2.34038e-05
V12D05-348_C1	v8741A_F	ENSG00000148719	DNAJB12	gene	15	0.1603	0.0223101	204.841	-2590.91	1.133	0.143402	0.182663	2.79196	0.877826	-2598.72	15.6213	5240	0.000405387	0.000463236
V12D05-348_C1	v8741A_F	ENSG00000107745	MICU1	gene	19	0.00787118	0.229011	1.94473	-3175.74	0.377	0.195977	0.237021	0.452703	0.0332282	-3193.85	36.2253	4296	1.36071e-08	1.89663e-08
V12D05-348_C1	v8741A_F	ENSG00000213551	DNAJC9	gene	6	0.00511314	0.124695	7.3801	-1801.4	0.452	0.116119	0.129918	0.615801	0.0393901	-1820.31	37.8186	4220	6.13463e-09	8.70477e-09
V12D05-348_C1	v8741A_F	ENSG00000182180	MRPS16	gene	14	0.00489788	0.26866	7.04681	-3517.73	0.418	0.200911	0.273629	0.348338	0.0179044	-3521.96	8.45617	5623	0.0145803	0.0155267
V12D05-348_C1	v8741A_F	ENSG00000138279	ANXA7	gene	16	0.0543326	0.56936	3.75824	-5322.7	0.488	0.566818	0.623406	0.411232	0.0871144	-5403.07	160.745	2071	0	0
V12D05-348_C1	v8741A_F	ENSG00000107758	PPP3CB	gene	15	0.0580751	0.394632	5.34772e-06	-4491.28	0.547	0.410449	0.451671	0.587133	0.128284	-4666.9	351.24	1058	0	0
V12D05-348_C1	v8741A_F	ENSG00000176986	SEC24C	gene	16	0.00367193	0.151357	4.13304e-06	-2213.92	0.534	0.128079	0.154942	0.473118	0.0236855	-2222.71	17.5804	5141	0.000152216	0.000177294
V12D05-348_C1	v8741A_F	ENSG00000172586	CHCHD1	gene	8	0.02978	0.308013	0.471876	-3905.16	0.566	0.314464	0.338099	0.548771	0.0881604	-4005.28	200.235	1756	0	0
V12D05-348_C1	v8741A_F	ENSG00000148660	CAMK2G	gene	20	0.079837	0.529551	12.0556	-5240.82	0.504	0.520319	0.612042	0.543041	0.131012	-5361.05	240.445	1506	0	0
V12D05-348_C1	v8741A_F	ENSG00000035403	VCL	gene	17	0.00700168	0.141384	2.5725	-2093.48	0.555	0.123827	0.148347	0.675749	0.0471855	-2123.34	59.7172	3556	1.07803e-13	1.8153e-13
V12D05-348_C1	v8741A_F	ENSG00000185009	AP3M1	gene	12	0.0105987	0.149694	20.946	-2276.99	0.588	0.140083	0.16033	0.734922	0.0661207	-2300.81	47.6495	3896	4.49819e-11	6.91354e-11
V12D05-348_C1	v8741A_F	ENSG00000156110	ADK	gene	14	0.0112802	0.183122	23.5043	-2724.65	0.569	0.156473	0.194384	0.678761	0.0580248	-2740.8	32.2888	4468	9.74042e-08	1.30541e-07
V12D05-348_C1	v8741A_F	ENSG00000156650	KAT6B	gene	14	0.00156399	0.17284	0.598031	-2491.9	0.653	0.130173	0.17446	0.303807	0.00896762	-2493.76	3.7084	5842	0.156578	0.160491
V12D05-348_C1	v8741A_F	ENSG00000156671	SAMD8	gene	15	0.00339724	0.335484	0.0504823	-4008.96	0.778	0.240936	0.338891	0.241914	0.0100249	-4010.63	3.33577	5856	0.188645	0.192898
V12D05-348_C1	v8741A_F	ENSG00000165637	VDAC2	gene	13	0.108644	0.58077	4.51341	-5431.34	0.573	0.670915	0.689369	0.491286	0.157589	-5632.84	403.003	918	0	0
V12D05-348_C1	v8741A_F	ENSG00000156113	KCNMA1	gene	23	0.00695012	0.20425	1.13524	-2913.03	0.559	0.168151	0.211195	0.49579	0.0329077	-2930.29	34.5171	4381	3.19678e-08	4.3694e-08
V12D05-348_C1	v8741A_F	ENSG00000138326	RPS24	gene	20	0.184603	1.21124	1.58671	-7069.15	0.611	3.09806	1.38841	0.138685	0.132252	-7232.3	326.303	1139	0	0
V12D05-348_C1	v8741A_F	ENSG00000108175	ZMIZ1	gene	17	0.00351879	0.379868	3.6087	-4291.55	0.575	0.293717	0.383469	0.201961	0.00917819	-4292.94	2.7782	5881	0.2493	0.253835
V12D05-348_C1	v8741A_F	ENSG00000108179	PPIF	gene	14	0.016229	0.443816	7.06182	-4694.83	0.574	0.317068	0.460283	0.401785	0.035277	-4710.05	30.4449	4547	2.44895e-07	3.22505e-07
V12D05-348_C1	v8741A_F	ENSG00000165424	ZCCHC24	gene	7	0.0204572	0.635321	3.33811	-5505	0.535	0.394527	0.655939	0.362532	0.0311953	-5519.29	28.5744	4636	6.23937e-07	8.05772e-07
V12D05-348_C1	v8741A_F	ENSG00000189129	PLAC9	gene	14	0.022831	0.0685489	46.6977	-921.274	0.745	0.0741528	0.0911633	2.03767	0.249847	-1011.02	179.488	1901	0	0
V12D05-348_C1	v8741A_F	ENSG00000122359	ANXA11	gene	18	0.0109821	0.162004	25.6653	-2456.71	0.716	0.117821	0.173004	0.889451	0.0634856	-2474.6	35.7808	4324	1.69939e-08	2.35336e-08
V12D05-348_C1	v8741A_F	ENSG00000133665	DYDC2	gene	13	0.0113775	0.0198929	15.4448	1919.55	0.782	0.0322171	0.0303848	3.31083	0.363841	1498.99	841.13	375	0	0
V12D05-348_C1	v8741A_F	ENSG00000122378	PRXL2A	gene	14	0.0827695	0.888636	1.91655	-6330.32	0.537	0.924049	0.971109	0.311344	0.0852059	-6415.66	170.679	1976	0	0
V12D05-348_C1	v8741A_F	ENSG00000165678	GHITM	gene	21	0.191031	0.753736	2.86843	-6037.78	0.521	0.912792	0.932086	0.478829	0.202199	-6321.96	568.353	633	0	0
V12D05-348_C1	v8741A_F	ENSG00000107771	CCSER2	gene	17	0.00920976	0.456087	0.660946	-4728.04	0.597	0.356776	0.465259	0.268985	0.0197933	-4734.62	13.1696	5384	0.00138123	0.00153619
V12D05-348_C1	v8741A_F	ENSG00000107779	BMPR1A	gene	13	0.00468832	0.150049	0.488429	-2204.18	0.609	0.133799	0.154807	0.511748	0.0302987	-2220.73	33.081	4441	6.55471e-08	8.83801e-08
V12D05-348_C1	v8741A_F	ENSG00000173267	SNCG	gene	14	0.893796	0.538378	1.88403	-5442.51	0.558	1.16489	1.35634	0.811587	0.624083	-7178.92	3472.8	36	0	0
V12D05-348_C1	v8741A_F	ENSG00000148671	ADIRF	gene	14	0.262965	1.07645	1.70083	-6833.42	0.446	1.03756	1.31837	0.494236	0.196329	-7114.06	561.284	646	0	0
V12D05-348_C1	v8741A_F	ENSG00000148672	GLUD1	gene	9	0.193569	0.946878	5.40262	-6565.09	0.578	1.1398	1.14577	0.386002	0.169731	-6793.5	456.817	796	0	0
V12D05-348_C1	v8741A_F	ENSG00000138138	ATAD1	gene	13	0.0194843	0.293816	3.674e-08	-3774.45	0.636	0.279316	0.312945	0.499744	0.0621905	-3828.67	108.427	2616	0	0
V12D05-348_C1	v8741A_F	ENSG00000171862	PTEN	gene	11	0.0357454	0.331816	7.8771	-4115.47	0.559	0.331049	0.367778	0.571107	0.0972502	-4197.5	164.063	2040	0	0
V12D05-348_C1	v8741A_F	ENSG00000107796	ACTA2	gene	13	0.126203	0.113613	44.3489	-2856.02	0.568	0.122542	0.236338	2.89901	0.526249	-3187.26	662.475	519	0	0
V12D05-348_C1	v8741A_F	ENSG00000107798	LIPA	gene	18	0.00940041	0.510219	0.147903	-4981.2	0.585	0.312288	0.519621	0.310469	0.018091	-4987.07	11.7496	5461	0.0028093	0.00308041
V12D05-348_C1	v8741A_F	ENSG00000119917	IFIT3	gene	14	0.00788249	0.192746	5.52278	-2794.4	0.564	0.158926	0.200691	0.558646	0.039289	-2813.75	38.6918	4185	3.96439e-09	5.67234e-09
V12D05-348_C1	v8741A_F	ENSG00000185745	IFIT1	gene	10	0.0403809	0.285301	1.20027	-3758.11	0.603	0.30931	0.324777	0.649673	0.123989	-3913.45	310.676	1197	0	0
V12D05-348_C1	v8741A_F	ENSG00000152778	IFIT5	gene	9	0.00743163	0.135569	32.5081	-2030.51	0.732	0.122411	0.143065	0.704243	0.051969	-2040.51	20.0167	5031	4.50214e-05	5.35854e-05
V12D05-348_C1	v8741A_F	ENSG00000180628	PCGF5	gene	15	0.0310626	0.465702	12.4441	-4853.62	0.644	0.4074	0.496871	0.432611	0.0625297	-4884.79	62.3524	3495	2.88658e-14	4.94559e-14
V12D05-348_C1	v8741A_F	ENSG00000107854	TNKS2	gene	6	0.0185439	0.257034	28.2032	-3520.46	0.682	0.221443	0.27565	0.614947	0.0672909	-3538.77	36.6142	4285	1.12029e-08	1.56553e-08
V12D05-348_C1	v8741A_F	ENSG00000107864	CPEB3	gene	15	0.0137059	0.145141	7.20898	-2211.45	0.605	0.153857	0.159201	0.760913	0.0862832	-2284.66	146.415	2192	0	0
V12D05-348_C1	v8741A_F	ENSG00000198060	MARCH5	gene	10	0.0042055	0.166449	2.27716e-05	-2432.5	0.759	0.141472	0.170703	0.458394	0.0246434	-2444.02	23.0362	4874	9.94832e-06	1.22221e-05
V12D05-348_C1	v8741A_F	ENSG00000138207	RBP4	gene	14	0.0965712	0.189216	1.42454	-2907.82	0.477	0.276317	0.281778	1.12465	0.337912	-3589	1362.36	188	0	0
V12D05-348_C1	v8741A_F	ENSG00000148690	FRA10AC1	gene	12	0.00619782	0.404481	2.85472e-05	-4445.47	0.629	0.297795	0.410692	0.264364	0.0150917	-4449.62	8.30071	5628	0.0157588	0.0167669
V12D05-348_C1	v8741A_F	ENSG00000108231	LGI1	gene	13	0.00806059	0.18253	6.58999	-2675.63	0.594	0.162347	0.190697	0.553016	0.0422926	-2697.05	42.8425	4038	4.97596e-10	7.37892e-10
V12D05-348_C1	v8741A_F	ENSG00000095637	SORBS1	gene	22	0.0454346	0.574368	6.49868	-5336.35	0.657	0.393818	0.620812	0.54125	0.073305	-5393.55	114.389	2552	0	0
V12D05-348_C1	v8741A_F	ENSG00000119977	TCTN3	gene	21	0.00842086	0.162451	0.0149961	-2408.1	0.597	0.141819	0.170837	0.647059	0.0492816	-2445.82	75.4376	3199	0	0
V12D05-348_C1	v8741A_F	ENSG00000197430	OPALIN	gene	11	0.0417172	0.298263	12.5795	-3920.98	0.608	0.233109	0.341838	0.87619	0.122705	-4030.4	218.849	1635	0	0
V12D05-348_C1	v8741A_F	ENSG00000077147	TM9SF3	gene	16	0.0319711	0.559694	5.66968	-5250.87	0.618	0.527655	0.591411	0.338867	0.0540358	-5282.71	63.6848	3464	1.4877e-14	2.57169e-14
V12D05-348_C1	v8741A_F	ENSG00000187122	SLIT1	gene	17	0.0251767	0.14713	2.01071	-2265.02	0.681	0.157298	0.173192	1.00874	0.146116	-2477.09	424.156	867	0	0
V12D05-348_C1	v8741A_F	ENSG00000171314	PGAM1	gene	9	0.33436	0.849438	4.38511	-6380.61	0.564	1.25148	1.17191	0.462046	0.282447	-6845.04	928.86	330	0	0
V12D05-348_C1	v8741A_F	ENSG00000171160	MORN4	gene	18	0.0141584	0.15614	2.25457	-2357.36	0.684	0.176636	0.170639	0.67364	0.0831386	-2443.16	171.615	1967	0	0
V12D05-348_C1	v8741A_F	ENSG00000155252	PI4K2A	gene	13	0.00567161	0.128357	3.78553	-1868.02	0.629	0.122827	0.134036	0.613139	0.0423164	-1891.59	47.148	3905	5.78022e-11	8.8635e-11
V12D05-348_C1	v8741A_F	ENSG00000155256	ZFYVE27	gene	17	0.00860976	0.117901	9.59695	-1718.93	0.582	0.118676	0.126588	0.781869	0.0680557	-1760.98	84.0933	3032	0	0
V12D05-348_C1	v8741A_F	ENSG00000095713	CRTAC1	gene	14	0.00756643	0.122495	1.78278	-1777.01	0.54	0.103064	0.129918	0.843995	0.0581757	-1820.31	86.5878	2985	0	0
V12D05-348_C1	v8741A_F	ENSG00000120053	GOT1	gene	12	0.153973	0.421921	0.841367	-4704.19	0.537	0.516423	0.57185	0.75983	0.267363	-5205.87	1003.36	290	0	0
V12D05-348_C1	v8741A_F	ENSG00000155287	SLC25A28	gene	11	0.00737566	0.156689	11.4741	-2335.78	0.533	0.148241	0.164162	0.57934	0.0449559	-2354.76	37.9723	4216	5.68106e-09	8.06883e-09
V12D05-348_C1	v8741A_F	ENSG00000196072	BLOC1S2	gene	12	0.0236533	0.387173	1.6208	-4404.96	0.614	0.361289	0.410925	0.425688	0.0575748	-4450.92	91.9247	2879	0	0
V12D05-348_C1	v8741A_F	ENSG00000099194	SCD	gene	6	0.387056	1.47777	0.909244	-7550.2	0.491	2.13741	1.82272	0.291071	0.207557	-7854.08	607.762	577	0	0
V12D05-348_C1	v8741A_F	ENSG00000166136	NDUFB8	gene	16	0.253639	0.815539	1.3558	-6210.31	0.48	1.08847	1.06469	0.462689	0.237228	-6625.84	831.059	386	0	0
V12D05-348_C1	v8741A_F	ENSG00000119906	SLF2	gene	13	0.0139866	0.263055	2.89019e-06	-3510.42	0.493	0.219533	0.277101	0.53871	0.0504855	-3550.76	80.674	3092	0	0
V12D05-348_C1	v8741A_F	ENSG00000055950	MRPL43	gene	16	0.0133123	0.364555	0.00114474	-4238.22	0.585	0.30583	0.378003	0.377265	0.0352301	-4260.15	43.8561	4001	2.99752e-10	4.48617e-10
V12D05-348_C1	v8741A_F	ENSG00000166167	BTRC	gene	18	0.0112631	0.173598	4.10462	-2582.2	0.562	0.170843	0.18481	0.621201	0.0609274	-2625.41	86.4322	2988	0	0
V12D05-348_C1	v8741A_F	ENSG00000166171	DPCD	gene	13	0.0237037	0.170842	5.9392	-2615.93	0.5	0.194954	0.195707	0.789725	0.121841	-2756.29	280.733	1339	0	0
V12D05-348_C1	v8741A_F	ENSG00000107829	FBXW4	gene	15	0.00428946	0.281006	3.69052	-3614.25	0.566	0.199018	0.285332	0.329086	0.0150352	-3617.63	6.75669	5699	0.0341039	0.0358334
V12D05-348_C1	v8741A_F	ENSG00000198408	OGA	gene	14	0.0744727	0.42413	10.5643	-4748.04	0.635	0.475378	0.499846	0.574063	0.149363	-4898.43	300.795	1234	0	0
V12D05-348_C1	v8741A_F	ENSG00000166197	NOLC1	gene	16	0.0106487	0.254432	2.89192	-3427.01	0.583	0.223247	0.265198	0.462234	0.0401714	-3450.46	46.9045	3912	6.52853e-11	9.99306e-11
V12D05-348_C1	v8741A_F	ENSG00000059915	PSD	gene	17	0.0589347	0.22969	4.72057	-3347.38	0.682	0.296929	0.293786	0.817584	0.204191	-3684.34	673.922	505	0	0
V12D05-348_C1	v8741A_F	ENSG00000107872	FBXL15	gene	12	0.0200076	0.222845	2.55749	-3170.55	0.496	0.22991	0.243058	0.615233	0.0823858	-3251.31	161.52	2065	0	0
V12D05-348_C1	v8741A_F	ENSG00000107874	CUEDC2	gene	11	0.0193348	0.420656	4.72493	-4583.2	0.528	0.373139	0.440238	0.372648	0.0439435	-4608.34	50.267	3804	1.21522e-11	1.91291e-11
V12D05-348_C1	v8741A_F	ENSG00000138107	ACTR1A	gene	13	0.041303	0.438826	4.14878	-4728.23	0.509	0.429547	0.47996	0.473129	0.0860249	-4805.69	154.919	2120	0	0
V12D05-348_C1	v8741A_F	ENSG00000171206	TRIM8	gene	14	0.00973482	0.36824	6.89509e-09	-4248.16	0.621	0.309738	0.378037	0.318544	0.0257552	-4260.35	24.3915	4816	5.05192e-06	6.28133e-06
V12D05-348_C1	v8741A_F	ENSG00000138175	ARL3	gene	9	0.0605183	0.528657	2.41988	-5160.64	0.479	0.543412	0.59045	0.452704	0.102717	-5279	236.72	1527	0	0
V12D05-348_C1	v8741A_F	ENSG00000166272	WBP1L	gene	18	0.00472944	0.174625	1.27274e-05	-2544.6	0.584	0.145145	0.17932	0.473808	0.0263693	-2556.52	23.8458	4837	6.63658e-06	8.21581e-06
V12D05-348_C1	v8741A_F	ENSG00000166275	BORCS7	gene	16	0.0322701	0.45642	7.049	-4803.34	0.649	0.412568	0.48922	0.435415	0.0660337	-4849.34	92.0011	2877	0	0
V12D05-348_C1	v8741A_F	ENSG00000076685	NT5C2	gene	18	0.0215809	0.249401	0.00107615	-3414.34	0.487	0.225086	0.26966	0.652658	0.0796395	-3488.58	148.47	2175	0	0
V12D05-348_C1	v8741A_F	ENSG00000148798	INA	gene	11	0.258978	0.43033	2.39187	-4828.07	0.42	0.639305	0.696636	0.796018	0.375707	-5656.8	1657.47	136	0	0
V12D05-348_C1	v8741A_F	ENSG00000173915	ATP5MD	gene	16	0.433109	1.07349	3.5081	-6901.44	0.47	1.8171	1.55436	0.362176	0.287475	-7490.24	1177.61	227	0	0
V12D05-348_C1	v8741A_F	ENSG00000107954	NEURL1	gene	10	0.0106707	0.106959	9.37467	-1526.1	0.591	0.113286	0.118141	0.911844	0.0907146	-1603.22	154.226	2126	0	0
V12D05-348_C1	v8741A_F	ENSG00000065613	SLK	gene	15	0.00320828	0.260504	0.000378708	-3435.09	0.774	0.188091	0.263723	0.301139	0.0121658	-3437.72	5.27191	5773	0.0716503	0.0743188
V12D05-348_C1	v8741A_F	ENSG00000197748	CFAP43	gene	12	0.00899691	0.0517205	17.3518	27.0372	0.576	0.0500427	0.0608893	1.89542	0.148177	-89.0067	232.088	1555	0	0
V12D05-348_C1	v8741A_F	ENSG00000148834	GSTO1	gene	13	0.0567987	0.556089	3.15486e-06	-5255.24	0.534	0.562705	0.610294	0.423534	0.0926739	-5354.51	198.531	1765	0	0
V12D05-348_C1	v8741A_F	ENSG00000148700	ADD3	gene	15	0.178422	1.0348	14.6784	-6804.17	0.743	0.994381	1.21396	0.424787	0.147064	-6925.57	242.797	1495	0	0
V12D05-348_C1	v8741A_F	ENSG00000119950	MXI1	gene	21	0.0233991	0.527483	4.77141	-5098.16	0.519	0.392272	0.550882	0.389953	0.0424757	-5120.53	44.747	3974	1.92009e-10	2.89317e-10
V12D05-348_C1	v8741A_F	ENSG00000108055	SMC3	gene	9	0.00826875	0.204705	5.78911	-2931.48	0.54	0.176283	0.213156	0.515834	0.0388251	-2951.41	39.8532	4135	2.21817e-09	3.21219e-09
V12D05-348_C1	v8741A_F	ENSG00000150593	PDCD4	gene	18	0.0466716	0.297729	1.06294	-3860.85	0.584	0.30148	0.343205	0.716586	0.135515	-4039.53	357.354	1043	0	0
V12D05-348_C1	v8741A_F	ENSG00000214413	BBIP1	gene	8	0.00944744	0.281114	18.3	-3652.36	0.57	0.227785	0.290685	0.426709	0.0325145	-3660.1	15.4783	5248	0.000435451	0.000496852
V12D05-348_C1	v8741A_F	ENSG00000108061	SHOC2	gene	11	0.0153537	0.236466	5.22327e-07	-3277.27	0.529	0.225629	0.251195	0.549176	0.0609708	-3326.53	98.5317	2770	0	0
V12D05-348_C1	v8741A_F	ENSG00000148737	TCF7L2	gene	17	0.00741546	0.137636	0.000708021	-2031.3	0.664	0.123492	0.145204	0.697319	0.0511232	-2074.42	86.2437	2992	0	0
V12D05-348_C1	v8741A_F	ENSG00000165813	CCDC186	gene	20	0.00396354	0.171917	25.5777	-2510.18	0.652	0.138252	0.175912	0.455375	0.0225354	-2512.69	5.02909	5782	0.0808996	0.0837818
V12D05-348_C1	v8741A_F	ENSG00000099204	ABLIM1	gene	20	0.0385819	0.525285	16.954	-5144.29	0.663	0.399019	0.564151	0.492264	0.0684238	-5174.91	61.2387	3525	5.04041e-14	8.56227e-14
V12D05-348_C1	v8741A_F	ENSG00000165832	TRUB1	gene	6	0.00590201	0.123319	0.000202427	-1774.52	0.736	0.118421	0.129161	0.648741	0.0456739	-1806.96	64.8743	3430	8.21565e-15	1.43385e-14
V12D05-348_C1	v8741A_F	ENSG00000107518	ATRNL1	gene	18	0.00685626	0.0989156	8.77676	-1311.76	0.439	0.102677	0.105813	0.806433	0.0648212	-1351.46	79.3843	3124	0	0
V12D05-348_C1	v8741A_F	ENSG00000151892	GFRA1	gene	14	0.0103804	0.101805	0.0528646	-1376.68	0.584	0.107197	0.111888	0.950443	0.0925293	-1478.98	204.591	1733	0	0
V12D05-348_C1	v8741A_F	ENSG00000165868	HSPA12A	gene	14	0.0361524	0.243765	1.09273e-06	-3391.14	0.536	0.251097	0.277258	0.757229	0.129154	-3552.06	321.853	1162	0	0
V12D05-348_C1	v8741A_F	ENSG00000187164	SHTN1	gene	20	0.058927	0.818292	7.29845	-6139.06	0.613	0.585083	0.878042	0.414897	0.0671747	-6185.51	92.8844	2857	0	0
V12D05-348_C1	v8741A_F	ENSG00000165650	PDZD8	gene	12	0.0040428	0.272353	8.78356	-3542.89	0.47	0.20985	0.276428	0.302992	0.0146268	-3545.21	4.63944	5802	0.0983011	0.101452
V12D05-348_C1	v8741A_F	ENSG00000107560	RAB11FIP2	gene	12	0.00235953	0.19028	23.8632	-2719.85	0.473	0.14462	0.192667	0.335879	0.0122484	-2720.53	1.36537	5934	0.505259	0.509857
V12D05-348_C1	v8741A_F	ENSG00000165669	FAM204A	gene	14	0.00676202	0.349827	1.9933e-06	-4120.4	0.594	0.271205	0.356548	0.303208	0.018963	-4126.65	12.5089	5418	0.00192192	0.00212412
V12D05-348_C1	v8741A_F	ENSG00000119973	PRLHR	gene	6	0.00637717	0.0679999	6.89107e-06	-449.887	0.607	0.0802666	0.0743025	0.9949	0.0857412	-543.82	187.867	1849	0	0
V12D05-348_C1	v8741A_F	ENSG00000151893	CACUL1	gene	15	0.00323358	0.184859	0.529229	-2660.5	0.571	0.153603	0.188151	0.370204	0.0171914	-2666.35	11.7016	5464	0.00287761	0.00315357
V12D05-348_C1	v8741A_F	ENSG00000188613	NANOS1	gene	7	0.00614851	0.0747561	1.96056	-667.143	0.505	0.0845567	0.0810178	0.927336	0.075997	-741.484	148.681	2172	0	0
V12D05-348_C1	v8741A_F	ENSG00000107581	EIF3A	gene	13	0.0138336	0.640659	4.88494	-5508.38	0.452	0.513804	0.654601	0.228913	0.0211364	-5514.62	12.4807	5421	0.00194915	0.00215302
V12D05-348_C1	v8741A_F	ENSG00000119979	DENND10	gene	18	0.00561773	0.270229	23.1186	-3538.51	0.657	0.223828	0.275911	0.334861	0.0203654	-3540.93	4.8468	5786	0.08862	0.0917139
V12D05-348_C1	v8741A_F	ENSG00000165672	PRDX3	gene	7	0.067353	0.536712	8.76338	-5233.86	0.636	0.56325	0.604387	0.460763	0.1115	-5332.29	196.86	1775	0	0
V12D05-348_C1	v8741A_F	ENSG00000151923	TIAL1	gene	17	0.00359999	0.288556	13.3004	-3670.68	0.535	0.237586	0.292205	0.25254	0.0123222	-3672.01	2.66772	5885	0.263458	0.268069
V12D05-348_C1	v8741A_F	ENSG00000151929	BAG3	gene	9	0.018888	0.258651	0.000763129	-3488.36	0.526	0.211265	0.276773	0.650527	0.0680554	-3548.06	119.388	2478	0	0
V12D05-348_C1	v8741A_F	ENSG00000198825	INPP5F	gene	15	0.231904	0.52782	2.53623	-5267.56	0.415	0.70784	0.761591	0.680329	0.305248	-5860.46	1185.8	226	0	0
V12D05-348_C1	v8741A_F	ENSG00000203805	PLPP4	gene	10	0.0297158	0.121254	3.10715e-10	-1820.17	0.679	0.112405	0.146741	1.53358	0.196832	-2098.48	556.635	651	0	0
V12D05-348_C1	v8741A_F	ENSG00000177234	LINC01561	gene	7	0.0108708	0.0569238	6.17127	-141.131	0.681	0.0525165	0.0671969	1.98534	0.160349	-314.186	346.11	1079	0	0
V12D05-348_C1	v8741A_F	ENSG00000066468	FGFR2	gene	22	0.0689858	0.616287	5.19846	-5522.86	0.628	0.401007	0.687063	0.654979	0.100669	-5625.19	204.654	1732	0	0
V12D05-348_C1	v8741A_F	ENSG00000107669	ATE1	gene	17	0.0162465	0.195689	23.9045	-2911.36	0.832	0.185114	0.212058	0.688558	0.0766578	-2939.61	56.4987	3644	5.38791e-13	8.85368e-13
V12D05-348_C1	v8741A_F	ENSG00000138162	TACC2	gene	19	0.00525489	0.0919591	0.147465	-1113.42	0.641	0.0987068	0.0971777	0.734404	0.0540549	-1156.97	87.099	2976	0	0
V12D05-348_C1	v8741A_F	ENSG00000107679	PLEKHA1	gene	14	0.00421032	0.230704	0.00657684	-3167.64	0.705	0.173794	0.235005	0.373355	0.0179228	-3174.33	13.3809	5369	0.0012427	0.00138597
V12D05-348_C1	v8741A_F	ENSG00000166033	HTRA1	gene	13	0.123353	0.950541	32.1818	-6605.23	0.683	1.02965	1.07424	0.341101	0.114865	-6646.23	82.0091	3066	0	0
V12D05-348_C1	v8741A_F	ENSG00000196177	ACADSB	gene	12	0.00408486	0.172912	1.10157	-2517.86	0.612	0.146072	0.17706	0.437545	0.0230787	-2527.55	19.3953	5061	6.14276e-05	7.2679e-05
V12D05-348_C1	v8741A_F	ENSG00000154473	BUB3	gene	18	0.0252367	0.285691	17.4602	-3774.8	0.715	0.261799	0.311315	0.606805	0.081166	-3816.74	83.8673	3037	0	0
V12D05-348_C1	v8741A_F	ENSG00000065154	OAT	gene	11	0.0700984	0.588214	3.18938	-5411.74	0.542	0.624434	0.657035	0.424002	0.106482	-5523.1	222.727	1613	0	0
V12D05-348_C1	v8741A_F	ENSG00000107902	LHPP	gene	14	0.0587314	0.764356	2.74538	-5976.35	0.577	0.52446	0.826128	0.462086	0.071355	-6046.28	139.863	2252	0	0
V12D05-348_C1	v8741A_F	ENSG00000019995	ZRANB1	gene	6	0.0055917	0.20521	0.278986	-2913.77	0.575	0.170742	0.210811	0.437956	0.0265259	-2926.13	24.7235	4801	4.27909e-06	5.33706e-06
V12D05-348_C1	v8741A_F	ENSG00000175029	CTBP2	gene	17	0.0131044	0.253212	8.88349e-06	-3421.96	0.622	0.22634	0.26618	0.505764	0.049206	-3458.91	73.8937	3226	1.11022e-16	2.0468e-16
V12D05-348_C1	v8741A_F	ENSG00000188690	UROS	gene	15	0.0223464	0.296271	7.98203	-3823.5	0.62	0.278414	0.318838	0.536924	0.0701355	-3871.28	95.5729	2814	0	0
V12D05-348_C1	v8741A_F	ENSG00000107949	BCCIP	gene	17	0.0035739	0.176772	5.18879	-2564.51	0.479	0.144755	0.180358	0.412989	0.0198169	-2569.71	10.391	5524	0.00554152	0.00600699
V12D05-348_C1	v8741A_F	ENSG00000108010	GLRX3	gene	12	0.00521435	0.237684	0.729693	-3241.9	0.595	0.202966	0.24307	0.355775	0.0214672	-3251.42	19.0473	5077	7.31006e-05	8.62175e-05
V12D05-348_C1	v8741A_F	ENSG00000176171	BNIP3	gene	11	0.0546337	0.737983	0.00011034	-5884.26	0.562	0.714698	0.792624	0.327045	0.0689284	-5951.7	134.88	2308	0	0
V12D05-348_C1	v8741A_F	ENSG00000148826	NKX6-2	gene	9	0.023821	0.467016	5.05825	-4828.88	0.657	0.261722	0.490338	0.589711	0.0485314	-4854.56	51.3581	3765	7.0427e-12	1.1201e-11
V12D05-348_C1	v8741A_F	ENSG00000197177	ADGRA1	gene	15	0.0109588	0.10611	3.19663e-08	-1471.69	0.578	0.118883	0.116867	0.880563	0.0936096	-1578.46	213.533	1682	0	0
V12D05-348_C1	v8741A_F	ENSG00000171798	KNDC1	gene	18	0.0257256	0.252627	5.61863	-3478.88	0.595	0.248881	0.279097	0.644453	0.0924209	-3567.16	176.561	1927	0	0
V12D05-348_C1	v8741A_F	ENSG00000130640	TUBGCP2	gene	13	0.00622202	0.202768	18.4538	-2900.71	0.681	0.172229	0.209061	0.457993	0.0297718	-2907.09	12.755	5403	0.00169933	0.00188332
V12D05-348_C1	v8741A_F	ENSG00000130643	CALY	gene	9	1.32163	0.563171	1.96048	-5615.81	0.611	1.74729	2.13853	0.657945	0.701203	-8219.12	5206.6	7	0	0
V12D05-348_C1	v8741A_F	ENSG00000127884	ECHS1	gene	5	0.0426238	0.505614	4.40146	-5044.19	0.565	0.502423	0.549415	0.41092	0.077747	-5114.44	140.504	2249	0	0
V12D05-348_C1	v8741A_F	ENSG00000177963	RIC8A	gene	14	0.00888851	0.234894	1.76122	-3238	0.385	0.210862	0.243671	0.447113	0.0364608	-3257.07	38.1376	4208	5.23023e-09	7.44264e-09
V12D05-348_C1	v8741A_F	ENSG00000185627	PSMD13	gene	18	0.0273167	0.315377	8.16998	-3979.09	0.569	0.306304	0.342949	0.539587	0.0797116	-4037.82	117.458	2508	0	0
V12D05-348_C1	v8741A_F	ENSG00000142089	IFITM3	gene	16	0.17318	0.786153	2.74406	-6120.54	0.538	0.660311	0.94196	0.630232	0.180521	-6346.03	450.981	808	0	0
V12D05-348_C1	v8741A_F	ENSG00000182272	B4GALNT4	gene	12	0.0159788	0.267539	3.33692	-3563.18	0.5	0.240652	0.283708	0.52527	0.0563591	-3604.59	82.8298	3055	0	0
V12D05-348_C1	v8741A_F	ENSG00000185187	SIGIRR	gene	13	0.00483201	0.234243	4.76659	-3208.17	0.504	0.170204	0.239135	0.408408	0.0202113	-3214.13	11.9266	5449	0.00257139	0.00282575
V12D05-348_C1	v8741A_F	ENSG00000023191	RNH1	gene	17	0.0476661	0.564572	48.8113	-5351.46	0.826	0.455246	0.612421	0.479578	0.0778554	-5362.46	21.9925	4923	1.67646e-05	2.03913e-05
V12D05-348_C1	v8741A_F	ENSG00000174775	HRAS	gene	17	0.0481789	0.382972	3.47065e-07	-4414.48	0.482	0.39581	0.429904	0.554551	0.111745	-4554.07	279.189	1343	0	0
V12D05-348_C1	v8741A_F	ENSG00000177030	DEAF1	gene	16	0.0142956	0.282141	0.00152331	-3668.05	0.546	0.262282	0.296606	0.45586	0.0482247	-3706.16	76.2317	3185	0	0
V12D05-348_C1	v8741A_F	ENSG00000177156	TALDO1	gene	11	0.00795574	0.60834	5.69015	-5374.98	0.606	0.489424	0.616439	0.182245	0.012909	-5377.4	4.83892	5787	0.0889695	0.0920586
V12D05-348_C1	v8741A_F	ENSG00000177225	GATD1	gene	17	0.00641255	0.195394	19.0927	-2820.21	0.756	0.159449	0.201851	0.502219	0.0317757	-2826.92	13.4174	5368	0.00122027	0.00136121
V12D05-348_C1	v8741A_F	ENSG00000184524	CEND1	gene	6	0.0674436	0.332453	1.61323	-4135.31	0.483	0.359662	0.398466	0.722064	0.168652	-4380.59	490.554	737	0	0
V12D05-348_C1	v8741A_F	ENSG00000177542	SLC25A22	gene	11	0.0169786	0.142751	2.52883e-07	-2156.97	0.589	0.158616	0.158943	0.821493	0.106296	-2280.95	247.956	1466	0	0
V12D05-348_C1	v8741A_F	ENSG00000177600	RPLP2	gene	9	0.182422	1.29431	0.000308767	-7202.5	0.584	2.60415	1.46363	0.164011	0.123531	-7352.84	300.68	1235	0	0
V12D05-348_C1	v8741A_F	ENSG00000177666	PNPLA2	gene	17	0.00780406	0.190709	0.0342204	-2763.18	0.792	0.163293	0.198549	0.540994	0.0393125	-2789.24	52.1069	3743	4.84324e-12	7.74814e-12
V12D05-348_C1	v8741A_F	ENSG00000177697	CD151	gene	19	0.0465993	0.295552	3.31483	-3862.93	0.492	0.313739	0.341143	0.688051	0.136195	-4025.75	325.657	1146	0	0
V12D05-348_C1	v8741A_F	ENSG00000177700	POLR2L	gene	6	0.212317	0.803856	3.08915	-6191.45	0.536	1.02625	1.0267	0.448995	0.208938	-6542.82	702.739	481	0	0
V12D05-348_C1	v8741A_F	ENSG00000177830	CHID1	gene	18	0.0214087	0.293561	3.9605	-3790.14	0.552	0.28633	0.315697	0.511008	0.0679706	-3848.66	117.051	2514	0	0
V12D05-348_C1	v8741A_F	ENSG00000183020	AP2A2	gene	13	0.0472029	0.342532	8.55991	-4217.78	0.589	0.350727	0.390175	0.619462	0.121115	-4332.55	229.544	1568	0	0
V12D05-348_C1	v8741A_F	ENSG00000078902	TOLLIP	gene	16	0.041597	0.357881	2.88356	-4273.01	0.588	0.371782	0.399241	0.548584	0.104128	-4385.02	224.022	1603	0	0
V12D05-348_C1	v8741A_F	ENSG00000174672	BRSK2	gene	16	0.00852722	0.145732	11.6668	-2187.12	0.647	0.133992	0.154384	0.689168	0.0552786	-2214.47	54.7062	3680	1.32039e-12	2.1485e-12
V12D05-348_C1	v8741A_F	ENSG00000184545	DUSP8	gene	11	0.00877587	0.124093	6.44148e-05	-1808.8	0.701	0.126444	0.132627	0.740876	0.066049	-1867.45	117.288	2511	0	0
V12D05-348_C1	v8741A_F	ENSG00000117984	CTSD	gene	14	0.121625	1.08766	5.97835	-6823.88	0.524	1.29466	1.21107	0.269375	0.100576	-6920.12	192.481	1813	0	0
V12D05-348_C1	v8741A_F	ENSG00000214026	MRPL23	gene	11	0.0198945	0.263904	0.815706	-3539.14	0.346	0.260878	0.283476	0.540665	0.0701008	-3602.72	127.165	2389	0	0
V12D05-348_C1	v8741A_F	ENSG00000180176	TH	gene	14	0.0772898	0.10338	7.09041	-1747.31	0.526	0.121091	0.175124	2.29588	0.427795	-2502.43	1510.25	165	0	0
V12D05-348_C1	v8741A_F	ENSG00000110651	CD81	gene	11	0.192894	1.36321	5.2521	-7358.52	0.512	2.30547	1.56416	0.190502	0.12396	-7504.6	292.173	1271	0	0
V12D05-348_C1	v8741A_F	ENSG00000129757	CDKN1C	gene	13	0.0735628	0.57338	5.4672	-5371.83	0.553	0.347366	0.647264	0.780804	0.113708	-5488.87	234.078	1545	0	0
V12D05-348_C1	v8741A_F	ENSG00000205531	NAP1L4	gene	13	0.0279199	0.475734	3.84879	-4878.05	0.532	0.437542	0.503527	0.381889	0.0554347	-4915.19	74.2931	3223	1.11022e-16	2.0468e-16
V12D05-348_C1	v8741A_F	ENSG00000110619	CARS	gene	17	0.00973978	0.176509	24.2065	-2630.1	0.679	0.16195	0.186375	0.609387	0.0522946	-2644.68	29.1675	4608	4.63838e-07	6.02748e-07
V12D05-348_C1	v8741A_F	ENSG00000177105	RHOG	gene	10	0.018202	0.386407	14.7571	-4400.47	0.585	0.246722	0.404389	0.54683	0.0449867	-4414.29	27.6561	4668	9.87549e-07	1.2668e-06
V12D05-348_C1	v8741A_F	ENSG00000167323	STIM1	gene	11	0.00522952	0.155323	0.000104379	-2285.67	0.597	0.139017	0.160513	0.520191	0.032572	-2303.42	35.4862	4336	1.96911e-08	2.71933e-08
V12D05-348_C1	v8741A_F	ENSG00000167325	RRM1	gene	15	0.00352899	0.202028	0.0202309	-2863.15	0.645	0.156599	0.205581	0.379345	0.017168	-2868.74	11.1862	5493	0.00372347	0.00405901
V12D05-348_C1	v8741A_F	ENSG00000244734	HBB	gene	4	1.10629	0.338587	6.77442	-5043.92	0.983	0.445467	1.31947	2.36113	0.765665	-7115.97	4144.1	16	0	0
V12D05-348_C1	v8741A_F	ENSG00000166311	SMPD1	gene	10	0.00641228	0.282851	5.12176	-3642.53	0.463	0.236246	0.289346	0.338955	0.0221676	-3649.55	14.0392	5330	0.000894193	0.00100458
V12D05-348_C1	v8741A_F	ENSG00000166313	APBB1	gene	19	0.103615	0.736623	10.2148	-5977.2	0.597	0.793639	0.841239	0.405592	0.123316	-6087.69	220.976	1624	0	0
V12D05-348_C1	v8741A_F	ENSG00000132254	ARFIP2	gene	12	0.0081125	0.184278	3.98678	-2694.21	0.579	0.175362	0.192524	0.51362	0.0421668	-2718.84	49.2615	3846	2.00909e-11	3.12804e-11
V12D05-348_C1	v8741A_F	ENSG00000132286	TIMM10B	gene	12	0.00913613	0.192116	1.86575e-07	-2787	0.516	0.170152	0.201062	0.56175	0.0453963	-2817.97	61.944	3507	3.54161e-14	6.0471e-14
V12D05-348_C1	v8741A_F	ENSG00000166333	ILK	gene	13	0.0147512	0.283789	0.00330635	-3682.63	0.453	0.246611	0.297762	0.492494	0.0494112	-3715.05	64.8426	3432	8.32667e-15	1.4528e-14
V12D05-348_C1	v8741A_F	ENSG00000166337	TAF10	gene	10	0.0241967	0.473573	2.3991	-4856.5	0.654	0.426529	0.497852	0.364695	0.0486102	-4889.3	65.596	3411	5.66214e-15	9.93986e-15
V12D05-348_C1	v8741A_F	ENSG00000166340	TPP1	gene	17	0.0290709	0.507864	19.9117	-5045.12	0.865	0.434389	0.537183	0.39251	0.0541424	-5063	35.7681	4325	1.7102e-08	2.36779e-08
V12D05-348_C1	v8741A_F	ENSG00000158042	MRPL17	gene	9	0.0267174	0.236468	9.04926e-07	-3307.22	0.482	0.250734	0.261703	0.651903	0.101515	-3420.16	225.871	1595	0	0
V12D05-348_C1	v8741A_F	ENSG00000175390	EIF3F	gene	14	0.0275591	0.585788	1.32822e-06	-5333.37	0.61	0.507891	0.613244	0.32686	0.0449322	-5365.53	64.3214	3442	1.07692e-14	1.8735e-14
V12D05-348_C1	v8741A_F	ENSG00000166402	TUB	gene	8	0.0142001	0.161866	14.1266	-2470.09	0.614	0.160983	0.176303	0.74023	0.0806519	-2517.76	95.3308	2818	0	0
V12D05-348_C1	v8741A_F	ENSG00000166405	RIC3	gene	15	0.00381983	0.147265	0.000947369	-2153.7	0.544	0.128253	0.15105	0.481897	0.0252828	-2164.6	21.7954	4931	1.85008e-05	2.24666e-05
V12D05-348_C1	v8741A_F	ENSG00000166441	RPL27A	gene	13	0.220902	1.34344	3.7576	-7329	0.536	2.04675	1.56326	0.229633	0.141211	-7503.28	348.562	1068	0	0
V12D05-348_C1	v8741A_F	ENSG00000166444	ST5	gene	19	0.00636376	0.133515	1.30758	-1958.35	0.398	0.125146	0.13997	0.63744	0.0454949	-1990.55	64.3996	3440	1.03251e-14	1.79728e-14
V12D05-348_C1	v8741A_F	ENSG00000175348	TMEM9B	gene	11	0.117044	0.359998	99.131	-4774.95	0.849	0.387334	0.477214	0.88326	0.245354	-4792.58	35.2619	4346	2.20285e-08	3.03512e-08
V12D05-348_C1	v8741A_F	ENSG00000184014	DENND5A	gene	8	0.00697654	0.589184	0.0271992	-5298.66	0.623	0.465427	0.596296	0.17946	0.0117024	-5301.5	5.68639	5748	0.0582394	0.0606711
V12D05-348_C1	v8741A_F	ENSG00000166471	TMEM41B	gene	11	0.0147915	0.256139	35.2302	-3490.48	0.664	0.211267	0.271009	0.575671	0.0545954	-3499.98	19.0026	5080	7.47534e-05	8.81148e-05
V12D05-348_C1	v8741A_F	ENSG00000205339	IPO7	gene	10	0.0272845	0.372255	9.47094	-4345.59	0.582	0.352987	0.399714	0.46795	0.0682898	-4387.73	84.2747	3029	0	0
V12D05-348_C1	v8741A_F	ENSG00000255823	MTRNR2L8	gene	5	0.187906	1.25735	9.49303	-7202.99	1.068	1.63506	1.44562	0.265116	0.130016	-7324.56	243.121	1493	0	0
V12D05-348_C1	v8741A_F	ENSG00000110315	RNF141	gene	7	0.0345944	0.680462	4.58113	-5687.87	0.49	0.475083	0.715549	0.391501	0.0483799	-5718	60.2566	3548	8.22675e-14	1.38844e-13
V12D05-348_C1	v8741A_F	ENSG00000072952	MRVI1	gene	18	0.0085194	0.269549	41.1386	-3556.77	0.775	0.179354	0.27832	0.514627	0.0306378	-3560.79	8.03527	5645	0.0179955	0.0190889
V12D05-348_C1	v8741A_F	ENSG00000198730	CTR9	gene	9	0.00532849	0.19552	9.23639	-2808.34	0.58	0.163056	0.200835	0.447679	0.0265299	-2815.39	14.0963	5323	0.00086902	0.000977525
V12D05-348_C1	v8741A_F	ENSG00000110321	EIF4G2	gene	17	0.134555	0.978719	2.96012	-6584.74	0.488	1.19854	1.11762	0.306054	0.120864	-6736.66	303.845	1221	0	0
V12D05-348_C1	v8741A_F	ENSG00000170242	USP47	gene	18	0.0245464	0.289955	31.9113	-3819.9	0.77	0.263721	0.314598	0.594086	0.0780485	-3840.7	41.5956	4080	9.28183e-10	1.36224e-09
V12D05-348_C1	v8741A_F	ENSG00000050165	DKK3	gene	18	0.402478	0.984614	2.79578	-6690.74	0.503	1.48671	1.37769	0.426721	0.290159	-7214.6	1047.7	275	0	0
V12D05-348_C1	v8741A_F	ENSG00000197702	PARVA	gene	14	0.00683178	0.16909	0.000737902	-2487.67	0.636	0.143571	0.175987	0.575706	0.0388342	-2513.67	51.9864	3746	5.144e-12	8.2227e-12
V12D05-348_C1	v8741A_F	ENSG00000187079	TEAD1	gene	17	0.0126671	0.241431	1.7398e-06	-3313.8	0.576	0.213939	0.254026	0.526076	0.0498511	-3352.13	76.6777	3173	0	0
V12D05-348_C1	v8741A_F	ENSG00000148925	BTBD10	gene	10	0.0135468	0.20326	2.88925e-05	-2932.95	0.516	0.187992	0.216174	0.619125	0.0624832	-2983.53	101.153	2733	0	0
V12D05-348_C1	v8741A_F	ENSG00000197601	FAR1	gene	13	0.00628144	0.393053	1.47958e-05	-4381.11	0.544	0.277088	0.399406	0.28603	0.0157298	-4385.97	9.72088	5560	0.00774709	0.00834345
V12D05-348_C1	v8741A_F	ENSG00000262655	SPON1	gene	4	0.0500145	0.394581	0.296935	-4485.37	0.557	0.369019	0.443925	0.606038	0.112495	-4627.39	284.028	1319	0	0
V12D05-348_C1	v8741A_F	ENSG00000129083	COPB1	gene	12	0.0219706	0.295311	12.9947	-3824.22	0.641	0.285896	0.317559	0.518456	0.0692464	-3862.1	75.7574	3192	0	0
V12D05-348_C1	v8741A_F	ENSG00000129084	PSMA1	gene	17	0.0829354	0.476755	9.34732	-5006.73	0.634	0.529146	0.561934	0.544246	0.148181	-5165.91	318.364	1177	0	0
V12D05-348_C1	v8741A_F	ENSG00000175868	CALCB	gene	14	0.0456	0.0502987	1.79046e-10	149.278	0.432	0.0595496	0.0675685	3.58595	0.475502	-326.786	952.128	312	0	0
V12D05-348_C1	v8741A_F	ENSG00000110696	C11orf58	gene	10	0.0852964	0.659981	0.646945	-5664.23	0.527	0.688761	0.743689	0.42403	0.114449	-5806.12	283.775	1321	0	0
V12D05-348_C1	v8741A_F	ENSG00000110700	RPS13	gene	7	0.0933311	1.34108	3.38537e-07	-7245.51	0.635	2.44951	1.43662	0.12472	0.0650657	-7310.28	129.542	2362	0	0
V12D05-348_C1	v8741A_F	ENSG00000011405	PIK3C2A	gene	13	0.00805231	0.306004	0.00765396	-3825.05	0.596	0.243392	0.314018	0.368684	0.0256397	-3836.48	22.8648	4884	1.08383e-05	1.32883e-05
V12D05-348_C1	v8741A_F	ENSG00000070081	NUCB2	gene	17	0.0104618	0.333305	0.278728	-4027.41	0.637	0.282957	0.343945	0.361478	0.0304328	-4044.44	34.0606	4401	4.0163e-08	5.46458e-08
V12D05-348_C1	v8741A_F	ENSG00000129158	SERGEF	gene	11	0.0235883	0.186758	22.413	-2864.88	0.654	0.195805	0.210738	0.784379	0.112141	-2925.34	120.922	2466	0	0
V12D05-348_C1	v8741A_F	ENSG00000110768	GTF2H1	gene	12	0.00547123	0.165688	0.00113605	-2432.44	0.584	0.138609	0.171126	0.533642	0.0319657	-2449.68	34.4677	4386	3.27675e-08	4.4736e-08
V12D05-348_C1	v8741A_F	ENSG00000134333	LDHA	gene	14	0.289737	0.690871	3.55704	-5899.95	0.497	0.95663	0.987633	0.562676	0.295467	-6454.2	1108.5	250	0	0
V12D05-348_C1	v8741A_F	ENSG00000074319	TSG101	gene	13	0.0151422	0.30173	6.99267	-3832.51	0.666	0.269816	0.316944	0.456065	0.0477865	-3857.67	50.3161	3803	1.18577e-11	1.86706e-11
V12D05-348_C1	v8741A_F	ENSG00000110786	PTPN5	gene	18	0.0366197	0.142657	4.51604	-2256.91	0.673	0.181135	0.17897	1.05647	0.204263	-2552.06	590.304	602	0	0
V12D05-348_C1	v8741A_F	ENSG00000165973	NELL1	gene	19	0.024151	0.109266	4.99214	-1636.66	0.523	0.110828	0.131106	1.40223	0.181019	-1841.1	408.884	904	0	0
V12D05-348_C1	v8741A_F	ENSG00000171714	ANO5	gene	11	0.00622715	0.100564	6.18262e-07	-1321.52	0.551	0.0993616	0.106387	0.794193	0.0583113	-1363.83	84.6136	3023	0	0
V12D05-348_C1	v8741A_F	ENSG00000091664	SLC17A6	gene	9	0.119365	0.180548	0.83175	-2797.5	0.393	0.232855	0.29376	1.48373	0.397999	-3684.14	1773.28	127	0	0
V12D05-348_C1	v8741A_F	ENSG00000198168	SVIP	gene	9	0.060496	0.707958	10.6812	-5831.15	0.66	0.589201	0.768422	0.417446	0.0787244	-5880.86	99.417	2752	0	0
V12D05-348_C1	v8741A_F	ENSG00000187398	LUZP2	gene	12	0.0137116	0.371015	0.00510103	-4278.88	0.586	0.303963	0.384814	0.385234	0.03564	-4300.94	44.1288	3995	2.61546e-10	3.92025e-10
V12D05-348_C1	v8741A_F	ENSG00000129151	BBOX1	gene	9	0.00490758	0.209556	3.50376	-2957.89	0.453	0.136179	0.214448	0.514428	0.0228831	-2965.21	14.6404	5297	0.000662039	0.000748403
V12D05-348_C1	v8741A_F	ENSG00000109881	CCDC34	gene	17	0.00693919	0.115919	20.5329	-1674.94	0.775	0.104801	0.122891	0.794855	0.0564814	-1693.28	36.6826	4281	1.08259e-08	1.51426e-08
V12D05-348_C1	v8741A_F	ENSG00000148943	LIN7C	gene	12	0.0124182	0.310876	13.0437	-3890.85	0.613	0.260897	0.323504	0.42713	0.0384114	-3904.47	27.2447	4680	1.21308e-06	1.55212e-06
V12D05-348_C1	v8741A_F	ENSG00000066382	MPPED2	gene	16	0.0078226	0.099654	5.15177	-1330.72	0.588	0.104424	0.107736	0.846983	0.0727842	-1392.6	123.775	2431	0	0
V12D05-348_C1	v8741A_F	ENSG00000148950	IMMP1L	gene	11	0.0131818	0.157259	18.7464	-2406.55	0.664	0.154847	0.170511	0.741457	0.0773394	-2441.46	69.8143	3323	6.66134e-16	1.19928e-15
V12D05-348_C1	v8741A_F	ENSG00000049449	RCN1	gene	9	0.0189124	0.369325	5.0469	-4292.97	0.618	0.328612	0.388278	0.418495	0.0487135	-4321.41	56.8849	3635	4.442e-13	7.31739e-13
V12D05-348_C1	v8741A_F	ENSG00000149100	EIF3M	gene	13	0.0476416	0.449338	13.658	-4823.99	0.634	0.443729	0.49782	0.491899	0.0958623	-4889.15	130.322	2352	0	0
V12D05-348_C1	v8741A_F	ENSG00000176102	CSTF3	gene	13	0.0115384	0.209207	4.49196e-05	-2989.03	0.53	0.203315	0.220866	0.528329	0.0522703	-3032.59	87.1073	2975	0	0
V12D05-348_C1	v8741A_F	ENSG00000110422	HIPK3	gene	12	0.0112625	0.289701	3.07272	-3719.95	0.557	0.250592	0.301003	0.423497	0.0374215	-3739.78	39.6549	4152	2.44937e-09	3.53247e-09
V12D05-348_C1	v8741A_F	ENSG00000110427	KIAA1549L	gene	16	0.0151496	0.118645	10.1908	-1793.66	0.636	0.126711	0.133895	0.97137	0.11323	-1889.19	191.065	1825	0	0
V12D05-348_C1	v8741A_F	ENSG00000085063	CD59	gene	16	0.32018	0.789516	0.931919	-6143.67	0.433	1.08513	1.08728	0.521454	0.288529	-6673.79	1060.25	266	0	0
V12D05-348_C1	v8741A_F	ENSG00000110429	FBXO3	gene	14	0.0266324	0.298931	0.722261	-3833.25	0.511	0.293994	0.326054	0.555094	0.0818039	-3922.41	178.316	1911	0	0
V12D05-348_C1	v8741A_F	ENSG00000135363	LMO2	gene	12	0.0139585	0.201001	0.107049	-2909.98	0.639	0.174865	0.214798	0.675642	0.0649354	-2968.94	117.91	2501	0	0
V12D05-348_C1	v8741A_F	ENSG00000135387	CAPRIN1	gene	21	0.0269051	0.508934	10.8394	-5035	0.625	0.458324	0.536142	0.357886	0.0502112	-5058.57	47.1389	3906	5.80657e-11	8.90162e-11
V12D05-348_C1	v8741A_F	ENSG00000121691	CAT	gene	7	0.0244001	0.331288	15.47	-4089.54	0.694	0.234905	0.355741	0.664972	0.0685998	-4121.48	63.8847	3459	1.34337e-14	2.32556e-14
V12D05-348_C1	v8741A_F	ENSG00000110435	PDHX	gene	12	0.00611529	0.196417	4.05258	-2822.23	0.522	0.162774	0.202454	0.480423	0.0301942	-2833.73	22.9954	4877	1.01534e-05	1.24664e-05
V12D05-348_C1	v8741A_F	ENSG00000026508	CD44	gene	18	0.14811	0.704551	2.75399	-5866.42	0.507	0.459138	0.849925	0.838201	0.173703	-6111.15	489.472	741	0	0
V12D05-348_C1	v8741A_F	ENSG00000110436	SLC1A2	gene	13	0.806079	0.761753	1.67908	-6162.7	0.476	1.38783	1.70678	0.646922	0.514136	-7703.95	3082.5	47	0	0
V12D05-348_C1	v8741A_F	ENSG00000149090	PAMR1	gene	11	0.0161917	0.154407	2.59991	-2343.58	0.478	0.136231	0.170446	0.934049	0.094911	-2440.58	193.989	1799	0	0
V12D05-348_C1	v8741A_F	ENSG00000179431	FJX1	gene	7	0.00719007	0.112514	15.1798	-1608.05	0.691	0.101156	0.119735	0.838249	0.0600653	-1633.84	51.5905	3756	6.26987e-12	9.99574e-12
V12D05-348_C1	v8741A_F	ENSG00000166326	TRIM44	gene	7	0.00858234	0.448478	6.35883e-07	-4687.61	0.589	0.359276	0.457168	0.257854	0.0187772	-4694.54	13.857	5338	0.000979446	0.00109871
V12D05-348_C1	v8741A_F	ENSG00000110442	COMMD9	gene	12	0.00509149	0.263393	7.74279	-3474.67	0.434	0.213326	0.268539	0.334486	0.0189638	-3479.07	8.79707	5613	0.0122954	0.0131168
V12D05-348_C1	v8741A_F	ENSG00000166352	C11orf74	gene	16	0.00479452	0.119964	1.00703e-05	-1703.05	0.635	0.115499	0.124675	0.599507	0.0384303	-1726.19	46.2811	3928	8.91617e-11	1.35922e-10
V12D05-348_C1	v8741A_F	ENSG00000166181	API5	gene	13	0.0148437	0.304556	12.9117	-3857.81	0.729	0.257268	0.319523	0.473571	0.0464738	-3876.18	36.7425	4278	1.0507e-08	1.47068e-08
V12D05-348_C1	v8741A_F	ENSG00000149084	HSD17B12	gene	13	0.0366821	0.609217	14.129	-5460.17	0.58	0.541929	0.646132	0.353415	0.0567923	-5484.87	49.4066	3841	1.86847e-11	2.91289e-11
V12D05-348_C1	v8741A_F	ENSG00000187479	C11orf96	gene	8	0.0529534	0.200985	14.5082	-3140.07	0.78	0.190039	0.250651	1.21089	0.208529	-3321.58	363.02	1031	0	0
V12D05-348_C1	v8741A_F	ENSG00000151348	EXT2	gene	14	0.00476456	0.182004	1.60789	-2639.08	0.534	0.158767	0.186821	0.434761	0.0255105	-2650.15	22.1335	4916	1.56229e-05	1.90297e-05
V12D05-348_C1	v8741A_F	ENSG00000175274	TP53I11	gene	18	0.0149384	0.105143	38.5532	-1603.77	0.62	0.104027	0.120207	1.17492	0.124402	-1642.82	78.1042	3149	0	0
V12D05-348_C1	v8741A_F	ENSG00000019505	SYT13	gene	8	0.0648839	0.21385	1.58445	-3154.69	0.549	0.271816	0.277132	0.937117	0.232781	-3551.02	792.658	419	0	0
V12D05-348_C1	v8741A_F	ENSG00000175264	CHST1	gene	8	0.0399587	0.213713	3.13057	-3135.13	0.449	0.240648	0.256145	0.83066	0.157521	-3371.11	471.964	779	0	0
V12D05-348_C1	v8741A_F	ENSG00000121671	CRY2	gene	12	0.00577157	0.167382	3.43428e-06	-2457.5	0.516	0.148934	0.172969	0.510099	0.0333321	-2474.15	33.2999	4438	5.87508e-08	7.92699e-08
V12D05-348_C1	v8741A_F	ENSG00000121653	MAPK8IP1	gene	11	0.0215159	0.6794	7.06943	-5660.02	0.592	0.584856	0.701384	0.250802	0.0306969	-5672.32	24.6049	4806	4.5406e-06	5.65732e-06
V12D05-348_C1	v8741A_F	ENSG00000149091	DGKZ	gene	15	0.0078086	0.160135	7.01614	-2383.37	0.584	0.15075	0.168096	0.586178	0.0464954	-2408.86	50.9922	3777	8.45657e-12	1.34069e-11
V12D05-348_C1	v8741A_F	ENSG00000110492	MDK	gene	15	0.0752842	0.225882	3.40512	-3318.56	0.425	0.257653	0.306095	1.06492	0.249975	-3778.11	919.089	338	0	0
V12D05-348_C1	v8741A_F	ENSG00000175224	ATG13	gene	16	0.011831	0.245532	1.88713	-3351.71	0.519	0.223977	0.257376	0.485632	0.0459701	-3382.06	60.7161	3536	6.53921e-14	1.10738e-13
V12D05-348_C1	v8741A_F	ENSG00000175220	ARHGAP1	gene	12	0.00832725	0.268429	8.14449	-3538.14	0.652	0.226785	0.276852	0.40238	0.0300887	-3548.71	21.1442	4974	2.56207e-05	3.08438e-05
V12D05-348_C1	v8741A_F	ENSG00000175216	CKAP5	gene	15	0.0152629	0.334928	1.13783	-4056.8	0.61	0.297776	0.350204	0.414885	0.0435843	-4085.64	57.6774	3605	2.98872e-13	4.96434e-13
V12D05-348_C1	v8741A_F	ENSG00000134569	LRP4	gene	10	0.00581311	0.183114	2.384	-2661.59	0.449	0.156377	0.18888	0.487564	0.0307691	-2675.18	27.1889	4684	1.24742e-06	1.5947e-06
V12D05-348_C1	v8741A_F	ENSG00000149179	C11orf49	gene	13	0.033559	0.264368	1.98486	-3582.26	0.485	0.291959	0.299294	0.627456	0.112642	-3726.77	289.019	1284	0	0
V12D05-348_C1	v8741A_F	ENSG00000149182	ARFGAP2	gene	15	0.012998	0.290208	1.83206	-3729.63	0.618	0.261936	0.303315	0.435255	0.0428686	-3757.26	55.2535	3668	1.00431e-12	1.63953e-12
V12D05-348_C1	v8741A_F	ENSG00000134575	ACP2	gene	12	0.0124492	0.182039	4.14468	-2694.39	0.531	0.180633	0.194823	0.617694	0.0640101	-2745.96	103.131	2704	0	0
V12D05-348_C1	v8741A_F	ENSG00000110514	MADD	gene	19	0.0212779	0.232488	0.577906	-3259.88	0.47	0.231511	0.253297	0.630075	0.0838485	-3345.57	171.369	1970	0	0
V12D05-348_C1	v8741A_F	ENSG00000165916	PSMC3	gene	8	0.0233901	0.367985	0.598733	-4288.28	0.53	0.348543	0.390893	0.438793	0.0597639	-4336.75	96.9292	2794	0	0
V12D05-348_C1	v8741A_F	ENSG00000149187	CELF1	gene	18	0.0213404	0.30487	9.95424	-3886.19	0.623	0.282471	0.326296	0.517163	0.0654192	-3924.1	75.8186	3191	0	0
V12D05-348_C1	v8741A_F	ENSG00000213619	NDUFS3	gene	10	0.0318888	0.40851	0.162942	-4536.73	0.496	0.406181	0.440182	0.439642	0.072409	-4608.05	142.629	2228	0	0
V12D05-348_C1	v8741A_F	ENSG00000110536	PTPMT1	gene	14	0.0226419	0.326301	1.99655	-4022.87	0.541	0.304614	0.348995	0.493976	0.064887	-4077.74	109.732	2603	0	0
V12D05-348_C1	v8741A_F	ENSG00000172247	C1QTNF4	gene	4	0.114688	0.432748	1.26069	-4750.71	0.492	0.506049	0.550124	0.669217	0.209501	-5117.39	733.345	464	0	0
V12D05-348_C1	v8741A_F	ENSG00000109919	MTCH2	gene	10	0.010163	0.332162	11.8279	-4025.83	0.554	0.28482	0.342419	0.353949	0.0296881	-4034.29	16.9211	5176	0.000211661	0.000244865
V12D05-348_C1	v8741A_F	ENSG00000149177	PTPRJ	gene	13	0.0105455	0.12035	7.22927	-1776.78	0.667	0.127308	0.130963	0.806636	0.0805645	-1838.6	123.652	2435	0	0
V12D05-348_C1	v8741A_F	ENSG00000134817	APLNR	gene	10	0.349798	0.652858	8.30946	-5908.55	0.491	0.540472	1.01569	1.0943	0.348871	-6518.2	1219.3	222	0	0
V12D05-348_C1	v8741A_F	ENSG00000149136	SSRP1	gene	9	0.0165316	0.20494	2.02374	-2970	0.532	0.205239	0.221172	0.626467	0.0746444	-3035.74	131.479	2338	0	0
V12D05-348_C1	v8741A_F	ENSG00000134809	TIMM10	gene	9	0.0180917	0.29697	30.9676	-3832.39	0.656	0.262756	0.315269	0.511901	0.0574226	-3845.56	26.3398	4733	1.90717e-06	2.41288e-06
V12D05-348_C1	v8741A_F	ENSG00000156587	UBE2L6	gene	16	0.00974993	0.232806	1.02553	-3221.51	0.589	0.208558	0.242575	0.473449	0.0401967	-3246.76	50.5072	3794	1.07768e-11	1.70089e-11
V12D05-348_C1	v8741A_F	ENSG00000149131	SERPING1	gene	15	0.0503462	0.251657	1.02495	-3491.56	0.591	0.230451	0.295605	0.973656	0.166708	-3698.44	413.771	889	0	0
V12D05-348_C1	v8741A_F	ENSG00000213593	TMX2	gene	10	0.0265619	0.386955	8.75933	-4427.06	0.692	0.363697	0.413861	0.448115	0.0642343	-4467.19	80.247	3100	0	0
V12D05-348_C1	v8741A_F	ENSG00000211450	SELENOH	gene	10	0.140039	0.533179	4.08715	-5265.98	0.592	0.66483	0.68277	0.562878	0.208015	-5610.87	689.779	492	0	0
V12D05-348_C1	v8741A_F	ENSG00000198561	CTNND1	gene	13	0.00710155	0.205386	0.00891914	-2925.06	0.605	0.167148	0.212327	0.504169	0.033421	-2942.51	34.8858	4363	2.65855e-08	3.64873e-08
V12D05-348_C1	v8741A_F	ENSG00000186660	ZFP91	gene	15	0.0100941	0.310152	16.947	-3874.56	0.691	0.213487	0.320318	0.470611	0.0315198	-3881.86	14.6062	5299	0.000673433	0.000760996
V12D05-348_C1	v8741A_F	ENSG00000110048	OSBP	gene	12	0.0070522	0.186518	5.28538	-2714.8	0.654	0.166114	0.193527	0.505542	0.0364322	-2730.71	31.8123	4489	1.23611e-07	1.64888e-07
V12D05-348_C1	v8741A_F	ENSG00000166902	MRPL16	gene	5	0.00447642	0.165791	0.0162868	-2425.9	0.59	0.137213	0.170277	0.487607	0.0262906	-2438.31	24.8188	4795	4.08003e-06	5.09515e-06
V12D05-348_C1	v8741A_F	ENSG00000110107	PRPF19	gene	9	0.0346897	0.298478	3.67494	-3862.51	0.507	0.310207	0.334399	0.600411	0.104121	-3980.15	235.263	1537	0	0
V12D05-348_C1	v8741A_F	ENSG00000110108	TMEM109	gene	10	0.017662	0.224004	2.28952	-3172.64	0.534	0.202135	0.241613	0.657473	0.0730843	-3237.68	130.078	2356	0	0
V12D05-348_C1	v8741A_F	ENSG00000006118	TMEM132A	gene	14	0.0513034	0.50401	6.77049	-5060.94	0.671	0.493418	0.557382	0.459048	0.0923863	-5147.33	172.776	1961	0	0
V12D05-348_C1	v8741A_F	ENSG00000167986	DDB1	gene	13	0.0721942	0.530987	4.07857	-5193.89	0.529	0.581147	0.607325	0.462344	0.119689	-5343.37	298.962	1244	0	0
V12D05-348_C1	v8741A_F	ENSG00000149532	CPSF7	gene	15	0.00592872	0.186838	0.000396615	-2705.24	0.577	0.156896	0.192597	0.49076	0.030756	-2719.7	28.9197	4618	5.25021e-07	6.80776e-07
V12D05-348_C1	v8741A_F	ENSG00000167985	SDHAF2	gene	6	0.0136553	0.244653	3.21959	-3354.42	0.624	0.225143	0.258343	0.51903	0.0528644	-3390.63	72.4106	3258	2.22045e-16	4.0611e-16
V12D05-348_C1	v8741A_F	ENSG00000162148	PPP1R32	gene	11	0.00861841	0.0335756	8.29657	1006.81	0.565	0.0354864	0.0408465	2.61609	0.204257	823.049	367.527	1023	0	0
V12D05-348_C1	v8741A_F	ENSG00000011347	SYT7	gene	9	0.020003	0.0880798	3.21864	-1128.02	0.476	0.103339	0.107167	1.36862	0.185071	-1380.51	504.972	714	0	0
V12D05-348_C1	v8741A_F	ENSG00000124920	MYRF	gene	13	0.0318517	0.507631	3.28813	-5029.43	0.55	0.276936	0.540178	0.644446	0.0590411	-5075.71	92.5556	2861	0	0
V12D05-348_C1	v8741A_F	ENSG00000134825	TMEM258	gene	16	0.0900798	0.804434	10.5228	-6151.81	0.725	0.830066	0.896002	0.361577	0.100702	-6231.76	159.906	2077	0	0
V12D05-348_C1	v8741A_F	ENSG00000134824	FADS2	gene	14	0.0510284	0.762707	2.70156	-5962.19	0.596	0.684628	0.813487	0.329952	0.0627089	-6011.05	97.7228	2779	0	0
V12D05-348_C1	v8741A_F	ENSG00000149485	FADS1	gene	19	0.04446	0.47144	33.3112	-4947.8	0.733	0.406723	0.516006	0.518426	0.0861796	-4971.12	46.6463	3919	7.42804e-11	1.13496e-10
V12D05-348_C1	v8741A_F	ENSG00000221968	FADS3	gene	9	0.0161577	0.137676	29.705	-2168.61	0.655	0.146914	0.153946	0.865217	0.105033	-2207.98	78.7418	3137	0	0
V12D05-348_C1	v8741A_F	ENSG00000167996	FTH1	gene	16	0.33916	0.600148	3.11254	-5602.21	0.385	4.25311	0.935636	0.136929	0.361074	-6330.65	1456.87	177	0	0
V12D05-348_C1	v8741A_F	ENSG00000162174	ASRGL1	gene	12	0.0102414	0.318082	4.03913	-3925.08	0.632	0.264085	0.328508	0.383208	0.031193	-3939.54	28.9283	4616	5.22764e-07	6.78143e-07
V12D05-348_C1	v8741A_F	ENSG00000124942	AHNAK	gene	14	0.135269	0.641304	10.4286	-5719.39	0.606	0.541727	0.780354	0.678921	0.174187	-5916.06	393.336	945	0	0
V12D05-348_C1	v8741A_F	ENSG00000254772	EEF1G	gene	10	0.191528	1.0564	5.68946	-6804.38	0.71	1.4206	1.2553	0.308067	0.153477	-7002.06	395.372	935	0	0
V12D05-348_C1	v8741A_F	ENSG00000149541	B3GAT3	gene	10	0.0166742	0.285927	1.0061	-3708.26	0.451	0.262324	0.302114	0.492249	0.0551029	-3748.19	79.8671	3111	0	0
V12D05-348_C1	v8741A_F	ENSG00000089597	GANAB	gene	18	0.0153716	0.247823	3.33732	-3390.72	0.69	0.239976	0.263538	0.516643	0.0584038	-3436.12	90.8078	2904	0	0
V12D05-348_C1	v8741A_F	ENSG00000204922	UQCC3	gene	5	0.00974293	0.212963	7.71181	-3031.3	0.653	0.19342	0.222811	0.51032	0.043748	-3052.61	42.6201	4044	5.56114e-10	8.23445e-10
V12D05-348_C1	v8741A_F	ENSG00000162191	UBXN1	gene	13	0.0069665	0.408357	1.23501	-4470.61	0.653	0.312854	0.415415	0.266788	0.0167737	-4475.75	10.2772	5531	0.00586601	0.00635069
V12D05-348_C1	v8741A_F	ENSG00000168000	BSCL2	gene	14	0.769058	0.715767	1.73279	-6025.05	0.486	1.39672	1.46666	0.627872	0.517945	-7357.57	2665.03	61	0	0
V12D05-348_C1	v8741A_F	ENSG00000162188	GNG3	gene	6	0.229626	0.417485	1.83996	-4733.64	0.392	0.58353	0.621115	0.821197	0.354848	-5394.66	1322.04	200	0	0
V12D05-348_C1	v8741A_F	ENSG00000214753	HNRNPUL2	gene	4	0.0107026	0.313462	3.65466	-3894.15	0.538	0.267859	0.324213	0.386224	0.0330161	-3909.48	30.6588	4540	2.20052e-07	2.90237e-07
V12D05-348_C1	v8741A_F	ENSG00000168002	POLR2G	gene	12	0.0180197	0.442829	18.7533	-4703.33	0.713	0.353487	0.461099	0.379752	0.0391011	-4714.1	21.5501	4948	2.09148e-05	2.53107e-05
V12D05-348_C1	v8741A_F	ENSG00000185475	TMEM179B	gene	11	0.0081841	0.195271	15.5813	-2833.28	0.677	0.162194	0.203546	0.557764	0.0402255	-2846.02	25.4645	4775	2.95423e-06	3.7047e-06
V12D05-348_C1	v8741A_F	ENSG00000168003	SLC3A2	gene	16	0.0410162	0.454429	9.99348	-4822.24	0.61	0.4323	0.495766	0.468481	0.0827865	-4879.71	114.939	2545	0	0
V12D05-348_C1	v8741A_F	ENSG00000133321	PLAAT4	gene	11	0.0127001	0.271335	1.41319e-06	-3574.96	0.541	0.19685	0.283581	0.572489	0.044713	-3603.57	57.2121	3622	3.77143e-13	6.23504e-13
V12D05-348_C1	v8741A_F	ENSG00000176485	PLAAT3	gene	11	0.0625743	0.883291	0.688735	-6294.96	0.53	0.651682	0.946974	0.383851	0.0661557	-6358.16	126.402	2399	0	0
V12D05-348_C1	v8741A_F	ENSG00000184743	ATL3	gene	13	0.00872883	0.220714	14.2654	-3108.39	0.678	0.170723	0.229498	0.54725	0.0380436	-3120.16	23.5342	4850	7.75568e-06	9.57547e-06
V12D05-348_C1	v8741A_F	ENSG00000133318	RTN3	gene	14	0.431905	1.16303	2.64666	-7059.12	0.473	1.86385	1.59693	0.3526	0.270798	-7551.96	985.683	301	0	0
V12D05-348_C1	v8741A_F	ENSG00000176340	COX8A	gene	4	0.268134	1.0309	5.85085	-6792.18	0.538	1.53558	1.30546	0.337212	0.206409	-7091.58	598.799	586	0	0
V12D05-348_C1	v8741A_F	ENSG00000167770	OTUB1	gene	11	0.0390418	0.397382	0.000114372	-4485.47	0.587	0.396444	0.437292	0.498406	0.0894583	-4593	215.065	1669	0	0
V12D05-348_C1	v8741A_F	ENSG00000168439	STIP1	gene	16	0.0244989	0.294124	0.00369151	-3789.08	0.531	0.29751	0.318657	0.526105	0.0768902	-3869.99	161.807	2063	0	0
V12D05-348_C1	v8741A_F	ENSG00000149743	TRPT1	gene	14	0.00347413	0.193908	7.25689	-2772.32	0.495	0.152947	0.197438	0.385374	0.017601	-2776.42	8.20179	5635	0.0165579	0.0175951
V12D05-348_C1	v8741A_F	ENSG00000110011	DNAJC4	gene	13	0.00444527	0.214353	0.13483	-3003.69	0.597	0.165526	0.218847	0.402793	0.0203168	-3011.6	15.8293	5231	0.000365344	0.000418215
V12D05-348_C1	v8741A_F	ENSG00000173511	VEGFB	gene	9	0.0660804	0.530462	1.49802e-07	-5158.21	0.578	0.561941	0.595521	0.457452	0.110772	-5298.53	280.64	1340	0	0
V12D05-348_C1	v8741A_F	ENSG00000173486	FKBP2	gene	13	0.00561908	0.153624	1.15393e-05	-2264.09	0.589	0.147914	0.159239	0.506784	0.0352863	-2285.21	42.2325	4056	6.75041e-10	9.96584e-10
V12D05-348_C1	v8741A_F	ENSG00000173457	PPP1R14B	gene	11	0.00810847	0.255954	2.1336	-3426.34	0.403	0.215168	0.26405	0.418497	0.0307066	-3440.55	28.4277	4644	6.71436e-07	8.65754e-07
V12D05-348_C1	v8741A_F	ENSG00000002330	BAD	gene	13	0.0242951	0.394088	11.0143	-4463.28	0.718	0.371311	0.418665	0.419779	0.0580689	-4493.55	60.5402	3541	7.13873e-14	1.20719e-13
V12D05-348_C1	v8741A_F	ENSG00000173264	GPR137	gene	14	0.00721544	0.140753	27.8782	-2107.81	0.717	0.124633	0.148041	0.681552	0.0487634	-2118.63	21.6329	4944	2.00664e-05	2.43e-05
V12D05-348_C1	v8741A_F	ENSG00000173113	TRMT112	gene	6	0.142304	0.592118	3.33152	-5487.51	0.695	0.726488	0.738548	0.519253	0.193763	-5790.27	605.515	581	0	0
V12D05-348_C1	v8741A_F	ENSG00000126432	PRDX5	gene	14	0.274928	0.955617	3.97974	-6607.11	0.496	1.347	1.23784	0.389263	0.22342	-6970.07	725.922	472	0	0
V12D05-348_C1	v8741A_F	ENSG00000110076	NRXN2	gene	18	0.0323725	0.35033	7.96861	-4224.73	0.572	0.333782	0.382521	0.539046	0.0845893	-4287.29	125.13	2420	0	0
V12D05-348_C1	v8741A_F	ENSG00000168066	SF1	gene	20	0.0222865	0.484976	1.26	-4903.12	0.487	0.428486	0.507319	0.348405	0.0439349	-4932.33	58.4289	3585	2.0528e-13	3.42878e-13
V12D05-348_C1	v8741A_F	ENSG00000068971	PPP2R5B	gene	14	0.0138593	0.248317	0.278988	-3381.89	0.544	0.22654	0.262268	0.519668	0.0528626	-3425.08	86.3814	2989	0	0
V12D05-348_C1	v8741A_F	ENSG00000213465	ARL2	gene	8	0.0527836	0.658111	2.06724	-5635.01	0.549	0.652247	0.711047	0.352239	0.0742496	-5703.58	137.137	2284	0	0
V12D05-348_C1	v8741A_F	ENSG00000149823	VPS51	gene	9	0.0147244	0.291364	3.38969e-05	-3741.4	0.531	0.279727	0.305978	0.433794	0.048105	-3777.23	71.6599	3274	2.22045e-16	4.0611e-16
V12D05-348_C1	v8741A_F	ENSG00000149809	TM7SF2	gene	15	0.0110704	0.335268	6.5831	-4048.33	0.578	0.274414	0.346512	0.383421	0.031964	-4061.43	26.213	4741	2.03199e-06	2.56645e-06
V12D05-348_C1	v8741A_F	ENSG00000149806	FAU	gene	11	0.136613	1.30487	1.93636	-7215.91	0.505	2.22825	1.44199	0.165876	0.0947728	-7318.81	205.813	1723	0	0
V12D05-348_C1	v8741A_F	ENSG00000162298	SYVN1	gene	18	0.0073393	0.216071	17.5686	-3051.59	0.626	0.187716	0.223483	0.456381	0.0328513	-3059.49	15.8101	5232	0.00036888	0.000422181
V12D05-348_C1	v8741A_F	ENSG00000149792	MRPL49	gene	9	0.00750139	0.17037	2.5808	-2513.06	0.53	0.156723	0.177797	0.552635	0.0421732	-2537.05	47.9774	3883	3.81803e-11	5.88782e-11
V12D05-348_C1	v8741A_F	ENSG00000014216	CAPN1	gene	15	0.00876363	0.191967	0.670877	-2784.52	0.539	0.18331	0.200849	0.510689	0.0436588	-2815.55	62.0536	3503	3.35287e-14	5.73138e-14
V12D05-348_C1	v8741A_F	ENSG00000133884	DPF2	gene	10	0.0015482	0.205304	3.3446	-2882.37	0.556	0.150997	0.206883	0.260582	0.0074846	-2883.17	1.60471	5921	0.448272	0.453344
V12D05-348_C1	v8741A_F	ENSG00000245532	NEAT1	gene	9	0.138073	0.602647	8.72825	-5576.65	0.601	0.429158	0.737937	0.865838	0.186403	-5788.38	423.452	868	0	0
V12D05-348_C1	v8741A_F	ENSG00000251562	MALAT1	gene	8	0.663172	1.48172	2.96557	-7637.29	0.427	2.19708	2.12934	0.370653	0.309186	-8209.28	1143.97	240	0	0
V12D05-348_C1	v8741A_F	ENSG00000142186	SCYL1	gene	17	0.0102349	0.232183	1.71552	-3219.02	0.371	0.212105	0.242623	0.476969	0.04222	-3247.21	56.3839	3647	5.70655e-13	9.36956e-13
V12D05-348_C1	v8741A_F	ENSG00000168056	LTBP3	gene	16	0.0553476	0.540462	0.000414771	-5190.27	0.515	0.453099	0.594036	0.519226	0.0928948	-5292.83	205.11	1730	0	0
V12D05-348_C1	v8741A_F	ENSG00000173442	EHBP1L1	gene	13	0.00829244	0.0884314	17.5702	-1103.44	0.635	0.0846932	0.0966656	1.07521	0.0857332	-1144.9	82.9293	3052	0	0
V12D05-348_C1	v8741A_F	ENSG00000172977	KAT5	gene	13	0.00657764	0.162049	5.81072e-05	-2390.72	0.595	0.148301	0.168527	0.54688	0.0390071	-2414.72	47.9983	3880	3.77836e-11	5.83113e-11
V12D05-348_C1	v8741A_F	ENSG00000172922	RNASEH2C	gene	9	0.00957414	0.253554	0.0019787	-3410.19	0.659	0.214968	0.263384	0.455172	0.0363859	-3434.78	49.1782	3848	2.09449e-11	3.25931e-11
V12D05-348_C1	v8741A_F	ENSG00000172757	CFL1	gene	13	0.183726	1.22228	8.12749	-7131.96	0.618	1.9029	1.41421	0.225252	0.130672	-7274.36	284.8	1315	0	0
V12D05-348_C1	v8741A_F	ENSG00000172638	EFEMP2	gene	13	0.0101225	0.162552	2.45337e-05	-2418.83	0.47	0.134992	0.171919	0.74531	0.0586218	-2460.24	82.8151	3056	0	0
V12D05-348_C1	v8741A_F	ENSG00000172500	FIBP	gene	12	0.0190156	0.286769	7.90004e-06	-3718.99	0.553	0.27653	0.3061	0.498669	0.0621863	-3778.14	118.304	2495	0	0
V12D05-348_C1	v8741A_F	ENSG00000175602	CCDC85B	gene	4	0.0565019	0.500129	1.88659	-5030.02	0.474	0.494047	0.555349	0.481131	0.101507	-5138.98	217.93	1646	0	0
V12D05-348_C1	v8741A_F	ENSG00000175573	C11orf68	gene	7	0.00596527	0.210165	12.0823	-2976.39	0.675	0.180618	0.216179	0.427617	0.0276003	-2983.58	14.3835	5310	0.000752762	0.000848878
V12D05-348_C1	v8741A_F	ENSG00000175550	DRAP1	gene	8	0.0409959	0.500915	9.16904	-5033.21	0.6	0.484897	0.542038	0.417562	0.0756506	-5083.56	100.688	2740	0	0
V12D05-348_C1	v8741A_F	ENSG00000175334	BANF1	gene	8	0.0432522	0.551522	8.78095	-5248.29	0.578	0.50987	0.594721	0.407891	0.0727204	-5295.46	94.3438	2828	0	0
V12D05-348_C1	v8741A_F	ENSG00000087365	SF3B2	gene	16	0.0298104	0.404902	3.56481	-4524.32	0.622	0.388668	0.434475	0.444226	0.0685749	-4578.23	107.825	2630	0	0
V12D05-348_C1	v8741A_F	ENSG00000174996	KLC2	gene	11	0.0224242	0.16376	6.65432	-2521.7	0.58	0.18814	0.18677	0.795932	0.120441	-2649.52	255.655	1450	0	0
V12D05-348_C1	v8741A_F	ENSG00000174903	RAB1B	gene	16	0.0127877	0.409385	8.54832	-4502.92	0.565	0.347039	0.42233	0.325851	0.0302903	-4513.46	21.0816	4978	2.64361e-05	3.17998e-05
V12D05-348_C1	v8741A_F	ENSG00000174871	CNIH2	gene	11	0.14031	0.299177	3.56033	-4001.06	0.507	0.439387	0.446696	0.852506	0.319259	-4641.61	1281.09	210	0	0
V12D05-348_C1	v8741A_F	ENSG00000174851	YIF1A	gene	16	0.00503018	0.328149	15.4743	-3970.36	0.484	0.248398	0.333279	0.285524	0.0150975	-3972.48	4.22945	5817	0.120667	0.124214
V12D05-348_C1	v8741A_F	ENSG00000179292	TMEM151A	gene	5	0.0108396	0.411112	9.03642	-4504.59	0.65	0.272283	0.422064	0.382373	0.0256893	-4512.03	14.8637	5285	0.000592092	0.000670851
V12D05-348_C1	v8741A_F	ENSG00000174684	B4GAT1	gene	7	0.568722	0.709726	1.32197	-5957.84	0.386	1.26035	1.29782	0.598352	0.444853	-7078.16	2240.64	90	0	0
V12D05-348_C1	v8741A_F	ENSG00000174483	BBS1	gene	20	0.00831526	0.128231	6.67969	-1895.48	0.636	0.130146	0.136582	0.700662	0.0608972	-1934.58	78.1989	3148	0	0
V12D05-348_C1	v8741A_F	ENSG00000174080	CTSF	gene	11	0.030894	0.593888	7.50836	-5382.58	0.573	0.533356	0.624913	0.329549	0.0494477	-5408.59	52.0246	3745	5.04663e-12	8.06922e-12
V12D05-348_C1	v8741A_F	ENSG00000173933	RBM4	gene	20	0.0306805	0.290539	9.85658	-3816.53	0.689	0.293734	0.321942	0.596318	0.0955127	-3893.41	153.758	2130	0	0
V12D05-348_C1	v8741A_F	ENSG00000173898	SPTBN2	gene	13	0.0122833	0.119533	6.23746	-1772.49	0.51	0.130677	0.132181	0.84812	0.0931848	-1859.75	174.533	1944	0	0
V12D05-348_C1	v8741A_F	ENSG00000173599	PC	gene	15	0.00874272	0.276018	0.535828	-3597.22	0.624	0.226975	0.284754	0.411951	0.030702	-3613	31.5712	4503	1.39445e-07	1.85432e-07
V12D05-348_C1	v8741A_F	ENSG00000173020	GRK2	gene	11	0.026354	0.262126	6.00483	-3563.5	0.627	0.266567	0.28882	0.608999	0.0913549	-3645.39	163.773	2043	0	0
V12D05-348_C1	v8741A_F	ENSG00000172932	ANKRD13D	gene	14	0.00649674	0.135588	7.62057	-2002.78	0.716	0.127906	0.142263	0.63017	0.0457244	-2027.67	49.7859	3827	1.54569e-11	2.41849e-11
V12D05-348_C1	v8741A_F	ENSG00000175482	POLD4	gene	9	0.0230536	0.165984	84.6529	-2670.3	1.087	0.143373	0.189084	1.05902	0.121952	-2677.65	14.7164	5293	0.000637355	0.000721043
V12D05-348_C1	v8741A_F	ENSG00000172531	PPP1CA	gene	15	0.00608185	0.300881	1.10233	-3777.99	0.599	0.246377	0.307044	0.316532	0.019813	-3785.18	14.3665	5312	0.000759191	0.000855805
V12D05-348_C1	v8741A_F	ENSG00000172508	CARNS1	gene	10	0.1037	0.708127	1.55638	-5839.93	0.591	0.397472	0.822361	0.810185	0.127737	-6035.84	391.806	954	0	0
V12D05-348_C1	v8741A_F	ENSG00000172725	CORO1B	gene	14	0.00482772	0.157962	13.4366	-2328.39	0.566	0.133312	0.162814	0.521196	0.0296563	-2335.93	15.0749	5274	0.000532753	0.000604878
V12D05-348_C1	v8741A_F	ENSG00000110711	AIP	gene	10	0.00980243	0.268612	10.0496	-3549.61	0.563	0.22806	0.278528	0.434128	0.0352081	-3562.5	25.7744	4765	2.53024e-06	3.17966e-06
V12D05-348_C1	v8741A_F	ENSG00000110697	PITPNM1	gene	13	0.0156402	0.157693	8.73271e-08	-2374.54	0.559	0.169407	0.172614	0.738224	0.0902316	-2469.46	189.837	1833	0	0
V12D05-348_C1	v8741A_F	ENSG00000167797	CDK2AP2	gene	7	0.0105805	0.243409	18.5721	-3340.93	0.654	0.201866	0.254074	0.509553	0.0416572	-3352.57	23.2711	4862	8.84603e-06	1.08947e-05
V12D05-348_C1	v8741A_F	ENSG00000084207	GSTP1	gene	17	0.169012	0.947976	4.23576	-6543.71	0.569	1.14715	1.12485	0.358376	0.15131	-6751.41	415.389	884	0	0
V12D05-348_C1	v8741A_F	ENSG00000167792	NDUFV1	gene	13	0.0563496	0.569015	0.726376	-5310.07	0.326	0.579177	0.624646	0.409859	0.0901067	-5407.61	195.094	1795	0	0
V12D05-348_C1	v8741A_F	ENSG00000110717	NDUFS8	gene	13	0.0860144	0.605874	1.43088	-5480.61	0.569	0.646039	0.688348	0.45397	0.124318	-5629.46	297.704	1249	0	0
V12D05-348_C1	v8741A_F	ENSG00000110721	CHKA	gene	12	0.00254568	0.150789	0.0119731	-2193.91	0.716	0.127213	0.153375	0.396617	0.0166021	-2199.5	11.169	5494	0.00375572	0.00409342
V12D05-348_C1	v8741A_F	ENSG00000110066	KMT5B	gene	15	0.124203	0.0712165	206.941	-2749.64	0.916	0.146108	0.195467	2.41208	0.635571	-2753.5	7.72233	5659	0.0210435	0.0222669
V12D05-348_C1	v8741A_F	ENSG00000110075	PPP6R3	gene	14	0.00174519	0.215149	0.0714964	-2990.26	0.534	0.162627	0.216959	0.256879	0.00804624	-2991.8	3.09042	5864	0.213267	0.217777
V12D05-348_C1	v8741A_F	ENSG00000069482	GAL	gene	7	0.432269	0.285359	6.5451	-4260.69	0.825	0.438358	0.751103	1.49985	0.602358	-5828.78	3136.18	45	0	0
V12D05-348_C1	v8741A_F	ENSG00000110090	CPT1A	gene	13	0.00877823	0.1082	17.2279	-1546.28	0.57	0.102296	0.116954	0.915892	0.0750415	-1580.15	67.7491	3374	1.9984e-15	3.54351e-15
V12D05-348_C1	v8741A_F	ENSG00000197345	MRPL21	gene	13	0.0524476	0.339852	1.70458	-4167.63	0.541	0.369587	0.390533	0.61965	0.133693	-4334.65	334.041	1111	0	0
V12D05-348_C1	v8741A_F	ENSG00000110092	CCND1	gene	3	0.0154727	0.194578	5.87023	-2862.32	0.59	0.140431	0.209936	0.885764	0.0736615	-2916.63	108.635	2613	0	0
V12D05-348_C1	v8741A_F	ENSG00000131626	PPFIA1	gene	18	0.0199134	0.234719	56.1586	-3349.74	0.811	0.176556	0.254679	0.799263	0.0782043	-3358	16.5274	5190	0.000257702	0.000297325
V12D05-348_C1	v8741A_F	ENSG00000085733	CTTN	gene	16	0.0345959	0.380695	58.4542	-4466.9	0.994	0.320889	0.415419	0.579638	0.0833053	-4475.77	17.7356	5133	0.00014085	0.000164311
V12D05-348_C1	v8741A_F	ENSG00000162105	SHANK2	gene	19	0.00739002	0.101467	0.842919	-1353.6	0.39	0.111282	0.108915	0.772496	0.0678875	-1417.46	127.732	2383	0	0
V12D05-348_C1	v8741A_F	ENSG00000172893	DHCR7	gene	15	0.00714042	0.287911	25.6375	-3691.68	0.627	0.229092	0.295106	0.368852	0.0242006	-3694.58	5.80769	5743	0.054812	0.0571503
V12D05-348_C1	v8741A_F	ENSG00000137497	NUMA1	gene	17	0.0191431	0.373776	1.65247	-4314.61	0.525	0.322184	0.393014	0.429439	0.0487202	-4349.11	69.0145	3343	9.99201e-16	1.78977e-15
V12D05-348_C1	v8741A_F	ENSG00000184154	LRTOMT	gene	14	0.00847588	0.0988996	2.03072	-1309.47	0.478	0.0845763	0.107233	1.08854	0.0789368	-1381.91	144.878	2204	0	0
V12D05-348_C1	v8741A_F	ENSG00000149357	LAMTOR1	gene	10	0.0678112	0.626834	4.80563	-5556.92	0.542	0.652826	0.695665	0.39889	0.0976199	-5653.61	193.386	1803	0	0
V12D05-348_C1	v8741A_F	ENSG00000110200	ANAPC15	gene	8	0.00752393	0.206213	0.00569694	-2936.55	0.556	0.18674	0.213782	0.464498	0.0352019	-2958.11	43.115	4030	4.34204e-10	6.45164e-10
V12D05-348_C1	v8741A_F	ENSG00000110195	FOLR1	gene	13	0.0157435	0.0297376	9.16032	1134.1	0.493	0.0407584	0.0435298	3.07846	0.346155	677.699	912.798	341	0	0
V12D05-348_C1	v8741A_F	ENSG00000186635	ARAP1	gene	14	0.00446606	0.162348	2.25196e-05	-2378.66	0.55	0.138302	0.166832	0.483208	0.0267726	-2391.63	25.9286	4757	2.34248e-06	2.94865e-06
V12D05-348_C1	v8741A_F	ENSG00000214530	STARD10	gene	9	0.0152887	0.142169	26.7893	-2222.79	0.723	0.134149	0.157497	0.921719	0.0970972	-2260.07	74.5529	3219	1.11022e-16	2.0468e-16
V12D05-348_C1	v8741A_F	ENSG00000137478	FCHSD2	gene	15	0.00186328	0.149841	0.0158179	-2171.87	0.606	0.120102	0.151762	0.359409	0.0122823	-2175.34	6.93337	5689	0.0312204	0.0328613
V12D05-348_C1	v8741A_F	ENSG00000110237	ARHGEF17	gene	5	0.0199653	0.212792	3.57386e-06	-3056.09	0.5	0.223359	0.232012	0.632608	0.0857774	-3145.05	177.922	1914	0	0
V12D05-348_C1	v8741A_F	ENSG00000054965	FAM168A	gene	10	0.0110106	0.448526	0.00166342	-4696.05	0.557	0.359768	0.459488	0.291665	0.0239602	-4706.1	20.1138	5025	4.28898e-05	5.11093e-05
V12D05-348_C1	v8741A_F	ENSG00000021300	PLEKHB1	gene	14	0.264358	1.36176	4.20724	-7379.07	0.631	1.77546	1.62214	0.289591	0.16257	-7587.75	417.347	880	0	0
V12D05-348_C1	v8741A_F	ENSG00000175582	RAB6A	gene	19	0.0950127	0.605183	0.573032	-5476.98	0.462	0.660883	0.698	0.466408	0.135695	-5661.27	368.587	1019	0	0
V12D05-348_C1	v8741A_F	ENSG00000175581	MRPL48	gene	14	0.0186799	0.23716	85.2784	-3366.24	0.812	0.196033	0.255909	0.697201	0.073014	-3369.01	5.54015	5757	0.0626574	0.0651715
V12D05-348_C1	v8741A_F	ENSG00000181924	COA4	gene	7	0.0119735	0.252877	0.00234352	-3414.58	0.55	0.227497	0.265354	0.480988	0.0452086	-3451.81	74.4636	3222	1.11022e-16	2.0468e-16
V12D05-348_C1	v8741A_F	ENSG00000175575	PAAF1	gene	12	0.00306706	0.233622	0.111688	-3187.74	0.585	0.180562	0.236736	0.306715	0.0129582	-3191.1	6.7211	5702	0.0347162	0.0364575
V12D05-348_C1	v8741A_F	ENSG00000214517	PPME1	gene	10	0.0177269	0.204587	0.0303664	-2962.07	0.563	0.217917	0.222232	0.610977	0.079738	-3046.67	169.194	1993	0	0
V12D05-348_C1	v8741A_F	ENSG00000165434	PGM2L1	gene	8	0.111333	0.282167	1.75544	-3810.25	0.454	0.357862	0.381312	0.932387	0.282929	-4280.06	939.63	320	0	0
V12D05-348_C1	v8741A_F	ENSG00000118363	SPCS2	gene	12	0.0416699	0.769402	0.76679	-5965.06	0.54	0.724594	0.811257	0.281719	0.0513763	-6004.78	79.4488	3121	0	0
V12D05-348_C1	v8741A_F	ENSG00000137491	SLCO2B1	gene	15	0.0024253	0.273579	39.9153	-3541.99	0.528	0.188327	0.27605	0.261499	0.00878718	-3542.08	0.191833	5970	0.90854	0.911279
V12D05-348_C1	v8741A_F	ENSG00000137486	ARRB1	gene	17	0.0223077	0.245072	1.07219	-3382.32	0.468	0.251852	0.267464	0.593037	0.0834309	-3469.9	175.164	1937	0	0
V12D05-348_C1	v8741A_F	ENSG00000149273	RPS3	gene	15	0.250396	1.2791	7.10537	-7261.27	0.605	1.87683	1.51918	0.266618	0.163711	-7437.95	353.359	1052	0	0
V12D05-348_C1	v8741A_F	ENSG00000171533	MAP6	gene	11	0.035847	0.30741	0.881912	-3914.22	0.505	0.324688	0.343751	0.583124	0.104432	-4043.15	257.859	1437	0	0
V12D05-348_C1	v8741A_F	ENSG00000078124	ACER3	gene	12	0.0556843	0.260548	108.926	-3846.33	0.933	0.200365	0.31629	1.17773	0.176086	-3852.95	13.2398	5378	0.00133355	0.0014848
V12D05-348_C1	v8741A_F	ENSG00000149269	PAK1	gene	9	0.0244097	0.231135	4.67001	-3275.1	0.512	0.222551	0.255601	0.702024	0.0955199	-3366.26	182.32	1881	0	0
V12D05-348_C1	v8741A_F	ENSG00000074201	CLNS1A	gene	9	0.0442113	0.458836	17.5308	-4868.2	0.653	0.432704	0.503348	0.485932	0.087887	-4914.38	92.3754	2866	0	0
V12D05-348_C1	v8741A_F	ENSG00000048649	RSF1	gene	13	0.00896061	0.362369	0.00424442	-4209.02	0.575	0.282752	0.371381	0.334783	0.0241311	-4219.77	21.5113	4952	2.13248e-05	2.57861e-05
V12D05-348_C1	v8741A_F	ENSG00000151366	NDUFC2	gene	13	0.257194	0.932706	2.33509	-6524.14	0.462	1.25354	1.19185	0.404568	0.216147	-6883.57	718.867	473	0	0
V12D05-348_C1	v8741A_F	ENSG00000182103	FAM181B	gene	5	0.0476977	0.405469	21.9748	-4623.23	0.746	0.320607	0.453752	0.681202	0.105254	-4677.41	108.354	2619	0	0
V12D05-348_C1	v8741A_F	ENSG00000137509	PRCP	gene	11	0.0510043	0.454733	1.73871	-4811.31	0.574	0.402963	0.503294	0.560452	0.100851	-4914.14	205.651	1726	0	0
V12D05-348_C1	v8741A_F	ENSG00000137502	RAB30	gene	10	0.00758961	0.370244	0.000294444	-4251.81	0.627	0.260767	0.377829	0.334085	0.0200872	-4259.09	14.5611	5301	0.000688817	0.000778086
V12D05-348_C1	v8741A_F	ENSG00000165494	PCF11	gene	11	0.00442947	0.167109	11.839	-2449.26	0.63	0.140987	0.171593	0.47206	0.025822	-2455.91	13.2921	5374	0.00129911	0.00144754
V12D05-348_C1	v8741A_F	ENSG00000137494	ANKRD42	gene	14	0.00414028	0.110682	0.0557851	-1516.2	0.583	0.0991511	0.11473	0.648959	0.0360581	-1536.29	40.1856	4122	1.87847e-09	2.72885e-09
V12D05-348_C1	v8741A_F	ENSG00000137500	CCDC90B	gene	9	0.0177247	0.37176	10.9446	-4310	0.591	0.328134	0.389723	0.405731	0.0455081	-4329.9	39.8067	4141	2.27025e-09	3.28285e-09
V12D05-348_C1	v8741A_F	ENSG00000150672	DLG2	gene	17	0.00859907	0.260094	14.5724	-3472.48	0.591	0.201447	0.268708	0.460326	0.0320034	-3480.5	16.0471	5218	0.000327648	0.000375997
V12D05-348_C1	v8741A_F	ENSG00000171204	TMEM126B	gene	12	0.0427985	0.381196	19.2404	-4469.29	0.708	0.377964	0.424819	0.547348	0.100941	-4526.89	115.198	2535	0	0
V12D05-348_C1	v8741A_F	ENSG00000171202	TMEM126A	gene	7	0.0180555	0.229184	12.1343	-3249.33	0.688	0.22484	0.247444	0.597627	0.0730282	-3292.16	85.6778	2998	0	0
V12D05-348_C1	v8741A_F	ENSG00000073921	PICALM	gene	18	0.00452749	0.523085	40.8243	-5022.23	0.512	0.38371	0.527698	0.175358	0.0085811	-5022.3	0.147511	5972	0.928899	0.931387
V12D05-348_C1	v8741A_F	ENSG00000149196	HIKESHI	gene	16	0.0133186	0.3629	6.35622e-06	-4228.04	0.588	0.320711	0.376302	0.359845	0.0354012	-4249.85	43.6068	4013	3.39557e-10	5.06671e-10
V12D05-348_C1	v8741A_F	ENSG00000109861	CTSC	gene	16	0.102267	0.25595	5.6113	-3664.32	0.579	0.265992	0.362291	1.20226	0.285488	-4163.16	997.674	293	0	0
V12D05-348_C1	v8741A_F	ENSG00000168959	GRM5	gene	14	0.0132642	0.100959	7.34833	-1415.78	0.427	0.107446	0.115062	1.07189	0.116126	-1542.89	254.236	1453	0	0
V12D05-348_C1	v8741A_F	ENSG00000110172	CHORDC1	gene	12	0.0102325	0.162552	7.99091	-2437.33	0.539	0.158339	0.172926	0.638857	0.0592212	-2473.58	72.4978	3257	2.22045e-16	4.0611e-16
V12D05-348_C1	v8741A_F	ENSG00000165323	FAT3	gene	15	0.0296266	0.170215	3.35509	-2611.1	0.468	0.17829	0.199525	0.965418	0.148251	-2800.44	378.68	999	0	0
V12D05-348_C1	v8741A_F	ENSG00000180773	SLC36A4	gene	15	0.00512239	0.168464	5.87719	-2471.61	0.651	0.144705	0.173626	0.4946	0.0295091	-2482.81	22.3921	4901	1.37285e-05	1.67734e-05
V12D05-348_C1	v8741A_F	ENSG00000166002	SMCO4	gene	7	0.0123537	0.114301	3.81556	-1664.54	0.627	0.126272	0.126874	0.880219	0.0975389	-1766.14	203.189	1739	0	0
V12D05-348_C1	v8741A_F	ENSG00000166012	TAF1D	gene	17	0.0601385	0.352513	73.2384	-4446.03	0.853	0.324762	0.412827	0.755111	0.145737	-4461.47	30.8908	4532	1.95954e-07	2.58909e-07
V12D05-348_C1	v8741A_F	ENSG00000166025	AMOTL1	gene	18	0.0107781	0.128651	9.13944	-1929.96	0.716	0.128331	0.139405	0.808983	0.0773015	-1981.32	102.725	2711	0	0
V12D05-348_C1	v8741A_F	ENSG00000150316	CWC15	gene	12	0.0190776	0.57776	0.179126	-5286.11	0.646	0.503589	0.597005	0.274275	0.0319645	-5304.22	36.2193	4297	1.36485e-08	1.90196e-08
V12D05-348_C1	v8741A_F	ENSG00000263465	SRSF8	gene	4	0.0297455	0.279502	2.16776e-06	-3685.93	0.446	0.280367	0.306824	0.615153	0.0961866	-3783.54	195.218	1792	0	0
V12D05-348_C1	v8741A_F	ENSG00000149218	ENDOD1	gene	5	0.00723054	0.54996	0.180688	-5143.64	0.598	0.43264	0.557398	0.196543	0.0129768	-5147.4	7.50525	5669	0.0234561	0.024776
V12D05-348_C1	v8741A_F	ENSG00000149212	SESN3	gene	12	0.0490764	0.433693	2.58376e-07	-4692.9	0.51	0.436562	0.482298	0.507447	0.101656	-4816.79	247.771	1468	0	0
V12D05-348_C1	v8741A_F	ENSG00000149231	CCDC82	gene	14	0.00674823	0.234711	7.06681	-3227.24	0.568	0.193156	0.241529	0.425291	0.0279476	-3236.89	19.288	5069	6.48119e-05	7.65622e-05
V12D05-348_C1	v8741A_F	ENSG00000137693	YAP1	gene	14	0.0182505	0.215936	5.34594	-3103.68	0.566	0.179565	0.234461	0.752343	0.0779318	-3169.04	130.723	2345	0	0
V12D05-348_C1	v8741A_F	ENSG00000110330	BIRC2	gene	8	0.0118563	0.28945	20.9451	-3733.37	0.636	0.240592	0.301401	0.452578	0.0393496	-3742.8	18.8469	5084	8.08067e-05	9.51752e-05
V12D05-348_C1	v8741A_F	ENSG00000152558	TMEM123	gene	15	0.0331878	0.431408	16.8431	-4699.37	0.719	0.331444	0.464584	0.549641	0.0714338	-4731.3	63.858	3460	1.35447e-14	2.3441e-14
V12D05-348_C1	v8741A_F	ENSG00000137692	DCUN1D5	gene	12	0.00380781	0.182268	20.2274	-2638.75	0.629	0.150611	0.186128	0.409715	0.0204638	-2641.66	5.8101	5742	0.054746	0.0570915
V12D05-348_C1	v8741A_F	ENSG00000187240	DYNC2H1	gene	16	0.00460528	0.142328	1.85062e-06	-2084.41	0.562	0.117519	0.146837	0.577458	0.0313427	-2099.97	31.1181	4523	1.74899e-07	2.31548e-07
V12D05-348_C1	v8741A_F	ENSG00000152578	GRIA4	gene	13	0.0404961	0.24788	4.25588	-3471.27	0.501	0.273105	0.28925	0.736845	0.140428	-3648.79	355.036	1049	0	0
V12D05-348_C1	v8741A_F	ENSG00000170903	MSANTD4	gene	11	0.00492973	0.154408	5.0298e-06	-2269.97	0.556	0.129571	0.159233	0.54188	0.0309388	-2285.12	30.2901	4557	2.64594e-07	3.47682e-07
V12D05-348_C1	v8741A_F	ENSG00000149313	AASDHPPT	gene	11	0.0643101	0.389439	1.35335	-4480.26	0.591	0.405222	0.453137	0.625817	0.141731	-4674.31	388.094	964	0	0
V12D05-348_C1	v8741A_F	ENSG00000110675	ELMOD1	gene	13	0.0803837	0.24806	3.91984	-3537.91	0.498	0.304139	0.327217	0.932205	0.244741	-3930.54	785.269	424	0	0
V12D05-348_C1	v8741A_F	ENSG00000166266	CUL5	gene	14	0.00302706	0.265448	0.196036	-3476.42	0.544	0.205545	0.268542	0.267672	0.011275	-3479.09	5.32587	5770	0.0697432	0.0723782
V12D05-348_C1	v8741A_F	ENSG00000075239	ACAT1	gene	14	0.024907	0.381605	0.000120152	-4370.85	0.634	0.367615	0.406056	0.429307	0.06127	-4423.69	105.675	2657	0	0
V12D05-348_C1	v8741A_F	ENSG00000149311	ATM	gene	18	0.00239807	0.213899	25.5483	-2984.67	0.534	0.150569	0.216351	0.325232	0.0110869	-2985.4	1.46143	5930	0.481564	0.486274
V12D05-348_C1	v8741A_F	ENSG00000137710	RDX	gene	16	0.0743306	0.789266	13.6279	-6096.59	0.681	0.622843	0.863875	0.437729	0.0860709	-6148.34	103.511	2693	0	0
V12D05-348_C1	v8741A_F	ENSG00000137714	FDX1	gene	3	0.00472714	0.20797	6.56191e-05	-2937.57	0.628	0.18276	0.212749	0.376199	0.0222248	-2947.04	18.9361	5083	7.72801e-05	9.10394e-05
V12D05-348_C1	v8741A_F	ENSG00000183644	C11orf88	gene	13	0.0404896	0.030238	7.00398	889.894	0.797	0.0503007	0.0589597	4.00035	0.572472	-15.4363	1810.66	123	0	0
V12D05-348_C1	v8741A_F	ENSG00000170145	SIK2	gene	5	0.00416697	0.167346	7.6665	-2448.24	0.66	0.144024	0.171573	0.448203	0.0242955	-2455.63	14.7833	5288	0.000616379	0.000697972
V12D05-348_C1	v8741A_F	ENSG00000137720	C11orf1	gene	8	0.0136606	0.178121	1.11264e-06	-2638.84	0.548	0.177855	0.190995	0.657156	0.0712298	-2700.62	123.563	2437	0	0
V12D05-348_C1	v8741A_F	ENSG00000109846	CRYAB	gene	9	1.50133	1.16706	1.27047	-7132.96	0.464	2.3821	2.92822	0.514374	0.562635	-8937.08	3608.25	31	0	0
V12D05-348_C1	v8741A_F	ENSG00000150764	DIXDC1	gene	14	0.00248242	0.300761	84.5055	-3757.18	0.52	0.216755	0.303302	0.229863	0.00818622	-3757.16	-0.0429834	5979	1	1
V12D05-348_C1	v8741A_F	ENSG00000150768	DLAT	gene	15	0.0221939	0.222635	6.61742	-3191.88	0.574	0.226319	0.24454	0.658256	0.0906507	-3265.2	146.645	2189	0	0
V12D05-348_C1	v8741A_F	ENSG00000150779	TIMM8B	gene	12	0.0585858	0.499298	16.9406	-5086.89	0.885	0.493006	0.558525	0.490957	0.105014	-5152.01	130.233	2353	0	0
V12D05-348_C1	v8741A_F	ENSG00000204370	SDHD	gene	12	0.0156286	0.377276	5.17171	-4329.05	0.592	0.321855	0.393144	0.388418	0.039777	-4349.87	41.6298	4079	9.12434e-10	1.33946e-09
V12D05-348_C1	v8741A_F	ENSG00000150787	PTS	gene	8	0.0577432	0.311074	7.1013	-4024.69	0.526	0.35434	0.37177	0.678157	0.156563	-4222.17	394.959	937	0	0
V12D05-348_C1	v8741A_F	ENSG00000149294	NCAM1	gene	16	0.0793587	1.02385	1.98087	-6642.15	0.587	1.09773	1.10328	0.256627	0.0719342	-6707.17	130.044	2357	0	0
V12D05-348_C1	v8741A_F	ENSG00000076043	REXO2	gene	10	0.0212404	0.187256	87.7403	-2896.76	0.893	0.16379	0.208546	0.889802	0.101874	-2901.46	9.40895	5571	0.00905468	0.00973244
V12D05-348_C1	v8741A_F	ENSG00000182985	CADM1	gene	17	0.132674	0.456661	2.1507	-4894	0.464	0.58317	0.592119	0.624595	0.225125	-5285.44	782.892	426	0	0
V12D05-348_C1	v8741A_F	ENSG00000160584	SIK3	gene	16	0.0358743	0.379413	4.22557	-4396.53	0.478	0.358942	0.415227	0.527677	0.0863842	-4474.71	156.357	2104	0	0
V12D05-348_C1	v8741A_F	ENSG00000168092	PAFAH1B2	gene	14	0.0350395	0.625149	0.0102944	-5490.64	0.575	0.581448	0.660297	0.321935	0.053075	-5534.41	87.5464	2964	0	0
V12D05-348_C1	v8741A_F	ENSG00000149591	TAGLN	gene	17	0.124651	0.176555	17.6116	-3187.07	0.841	0.154362	0.289557	2.28722	0.413839	-3651.21	928.284	331	0	0
V12D05-348_C1	v8741A_F	ENSG00000186318	BACE1	gene	16	0.0230483	0.586475	5.34215	-5334.09	0.635	0.391479	0.609885	0.387803	0.0378137	-5352.98	37.7865	4222	6.234e-09	8.84159e-09
V12D05-348_C1	v8741A_F	ENSG00000137726	FXYD6	gene	17	0.269274	0.967614	3.98646	-6632.21	0.481	1.30595	1.23094	0.397348	0.217703	-6957.3	650.182	535	0	0
V12D05-348_C1	v8741A_F	ENSG00000149575	SCN2B	gene	6	0.0231754	0.202596	8.51498	-2996.99	0.654	0.199384	0.226055	0.763523	0.10265	-3085.63	177.292	1919	0	0
V12D05-348_C1	v8741A_F	ENSG00000110344	UBE4A	gene	9	0.0217375	0.298429	17.6002	-3852.53	0.62	0.272387	0.320365	0.541275	0.0678943	-3882.2	59.3231	3570	1.31228e-13	2.20111e-13
V12D05-348_C1	v8741A_F	ENSG00000167283	ATP5MG	gene	8	0.286741	0.970374	1.8182	-6611.83	0.53	1.42345	1.26654	0.376186	0.228095	-7022.43	821.194	396	0	0
V12D05-348_C1	v8741A_F	ENSG00000118058	KMT2A	gene	22	0.0127497	0.318438	7.47613	-3941.92	0.628	0.267429	0.331322	0.422223	0.0384969	-3959.02	34.1996	4395	3.74665e-08	5.10465e-08
V12D05-348_C1	v8741A_F	ENSG00000149582	TMEM25	gene	16	0.0124468	0.171202	0.489759	-2547.29	0.591	0.176754	0.18343	0.63119	0.0677748	-2608.29	122.004	2455	0	0
V12D05-348_C1	v8741A_F	ENSG00000118096	IFT46	gene	8	0.00693155	0.135263	0.4971	-1990.21	0.539	0.131232	0.142313	0.63442	0.0487468	-2028.48	76.5458	3174	0	0
V12D05-348_C1	v8741A_F	ENSG00000095139	ARCN1	gene	14	0.0136987	0.281948	3.04832e-05	-3664.42	0.522	0.253822	0.295006	0.461116	0.0463348	-3693.81	58.7753	3577	1.7264e-13	2.89004e-13
V12D05-348_C1	v8741A_F	ENSG00000019144	PHLDB1	gene	19	0.0212415	0.366955	15.2901	-4299.79	0.568	0.248379	0.388289	0.586784	0.0547185	-4321.48	43.3878	4023	3.78842e-10	5.63884e-10
V12D05-348_C1	v8741A_F	ENSG00000110367	DDX6	gene	13	0.0135434	0.488881	2.83847	-4899.46	0.449	0.439246	0.502688	0.264945	0.0269561	-4911.38	23.8404	4839	6.6546e-06	8.23471e-06
V12D05-348_C1	v8741A_F	ENSG00000118181	RPS25	gene	11	0.204858	1.27529	2.79813	-7200.57	0.67	2.78957	1.49076	0.162252	0.138403	-7394.8	388.461	963	0	0
V12D05-348_C1	v8741A_F	ENSG00000196655	TRAPPC4	gene	12	0.0354262	0.259382	4.95317	-3562.75	0.585	0.275112	0.294043	0.684151	0.120167	-3686.34	247.163	1471	0	0
V12D05-348_C1	v8741A_F	ENSG00000149428	HYOU1	gene	19	0.0343535	0.277148	2.58017	-3692.08	0.54	0.297919	0.310768	0.622139	0.110284	-3812.71	241.261	1502	0	0
V12D05-348_C1	v8741A_F	ENSG00000160695	VPS11	gene	14	0.00737865	0.141184	0.000646764	-2087.92	0.573	0.140124	0.14814	0.613024	0.0496671	-2120.15	64.472	3438	9.99201e-15	1.74032e-14
V12D05-348_C1	v8741A_F	ENSG00000188486	H2AFX	gene	3	0.00257593	0.270086	1.35272	-3512.66	0.586	0.20176	0.272735	0.251554	0.00944733	-3514.48	3.63497	5847	0.162434	0.166351
V12D05-348_C1	v8741A_F	ENSG00000172375	C2CD2L	gene	13	0.00649589	0.111322	6.59736	-1564.5	0.821	0.11415	0.1179	0.706065	0.0551352	-1598.56	68.1211	3361	1.66533e-15	2.96345e-15
V12D05-348_C1	v8741A_F	ENSG00000248712	CCDC153	gene	7	0.00525669	0.0384239	3.50407	808.363	0.534	0.0471351	0.0437746	1.53819	0.120344	664.89	286.947	1301	0	0
V12D05-348_C1	v8741A_F	ENSG00000076706	MCAM	gene	17	0.0364951	0.150536	32.4512	-2552.32	0.674	0.171568	0.187503	1.11348	0.195128	-2658.46	212.291	1690	0	0
V12D05-348_C1	v8741A_F	ENSG00000154096	THY1	gene	13	0.553095	0.554511	2.00888	-5447.75	0.474	0.971887	1.13469	0.765216	0.499361	-6771.29	2647.08	62	0	0
V12D05-348_C1	v8741A_F	ENSG00000184232	OAF	gene	9	0.0470911	0.0787255	6.50988	-1059.52	0.419	0.101273	0.124569	2.14277	0.374284	-1724.25	1329.48	197	0	0
V12D05-348_C1	v8741A_F	ENSG00000196914	ARHGEF12	gene	9	0.0228502	0.348137	2.92022e-05	-4161.46	0.583	0.332226	0.370732	0.455	0.0615929	-4215.78	108.638	2612	0	0
V12D05-348_C1	v8741A_F	ENSG00000109929	SC5D	gene	10	0.0413942	0.569748	16.9138	-5328.7	0.656	0.520268	0.611277	0.391059	0.0677325	-5358.19	58.979	3575	1.55875e-13	2.61086e-13
V12D05-348_C1	v8741A_F	ENSG00000137642	SORL1	gene	13	0.0496307	0.863273	8.58438	-6245.76	0.655	0.700954	0.912617	0.317823	0.0543658	-6273.74	55.9557	3655	7.0699e-13	1.15826e-12
V12D05-348_C1	v8741A_F	ENSG00000255248	MIR100HG	gene	9	0.0120703	0.316504	7.18373	-3924.95	0.569	0.275095	0.328731	0.39937	0.0367353	-3941.09	32.2855	4469	9.75631e-08	1.30725e-07
V12D05-348_C1	v8741A_F	ENSG00000109971	HSPA8	gene	14	0.509411	1.14682	4.58003	-7085.97	0.563	2.47191	1.70693	0.288736	0.307572	-7704.15	1236.35	218	0	0
V12D05-348_C1	v8741A_F	ENSG00000023171	GRAMD1B	gene	18	0.00674134	0.134469	0.00234524	-1974.55	0.603	0.134812	0.141319	0.60904	0.0477396	-2012.47	75.8464	3189	0	0
V12D05-348_C1	v8741A_F	ENSG00000166257	SCN3B	gene	9	0.0828354	0.250529	1.12211e-06	-3490.32	0.577	0.317893	0.322597	0.905374	0.248483	-3898.06	815.467	400	0	0
V12D05-348_C1	v8741A_F	ENSG00000110002	VWA5A	gene	16	0.0546781	0.198017	5.20205	-3022.77	0.514	0.25952	0.254699	0.901021	0.216379	-3358.18	670.809	509	0	0
V12D05-348_C1	v8741A_F	ENSG00000154144	TBRG1	gene	13	0.00293227	0.193419	14.3488	-2762.31	0.563	0.143123	0.196393	0.378349	0.0149338	-2764.3	3.96658	5831	0.137616	0.141321
V12D05-348_C1	v8741A_F	ENSG00000110013	SIAE	gene	13	0.0176351	0.266185	0.860927	-3551.55	0.413	0.247469	0.283761	0.536622	0.062135	-3605.02	106.946	2640	0	0
V12D05-348_C1	v8741A_F	ENSG00000064199	SPA17	gene	6	0.0103887	0.110631	1.34419	-1568.53	0.542	0.106235	0.121264	0.959427	0.0858431	-1662.82	188.578	1842	0	0
V12D05-348_C1	v8741A_F	ENSG00000154146	NRGN	gene	13	0.582258	0.188951	1.47071	-3120.08	0.621	0.382285	0.657544	1.99604	0.754994	-5524.87	4809.57	8	0	0
V12D05-348_C1	v8741A_F	ENSG00000165478	HEPACAM	gene	7	0.0548288	0.761651	6.91815	-5974.35	0.54	0.581803	0.815914	0.402465	0.0671526	-6017.86	87.0165	2979	0	0
V12D05-348_C1	v8741A_F	ENSG00000149557	FEZ1	gene	14	0.267896	1.36892	3.95376	-7389.5	0.544	1.44736	1.64072	0.357606	0.163669	-7613.76	448.532	815	0	0
V12D05-348_C1	v8741A_F	ENSG00000149547	EI24	gene	15	0.0120408	0.358681	1.39998	-4199.08	0.608	0.310107	0.371022	0.353847	0.0324792	-4217.56	36.9607	4260	9.42087e-09	1.32423e-08
V12D05-348_C1	v8741A_F	ENSG00000134910	STT3A	gene	14	0.00972616	0.167413	6.98962	-2496.98	0.605	0.157251	0.177321	0.627157	0.0549068	-2530.91	67.8688	3371	1.77636e-15	3.15539e-15
V12D05-348_C1	v8741A_F	ENSG00000109832	DDX25	gene	14	0.0136685	0.143364	2.3622	-2166.23	0.589	0.158384	0.156879	0.73816	0.0870428	-2251.1	169.738	1984	0	0
V12D05-348_C1	v8741A_F	ENSG00000197798	FAM118B	gene	9	0.00735301	0.0927322	1.58676e-05	-1149.44	0.541	0.0933259	0.0996569	0.91882	0.0734675	-1214.52	130.175	2354	0	0
V12D05-348_C1	v8741A_F	ENSG00000182934	SRPRA	gene	12	0.010755	0.191741	6.60132	-2803.83	0.7	0.178294	0.202614	0.581661	0.0531125	-2835.54	63.4258	3474	1.68754e-14	2.90875e-14
V12D05-348_C1	v8741A_F	ENSG00000084234	APLP2	gene	17	0.200193	0.815141	5.02626	-6239.6	0.513	1.07669	1.03284	0.415559	0.19717	-6556.45	633.695	551	0	0
V12D05-348_C1	v8741A_F	ENSG00000120451	SNX19	gene	10	0.00449959	0.20663	0.00257184	-2921.37	0.56	0.16374	0.211164	0.409668	0.021312	-2929.95	17.1653	5168	0.000187324	0.000217046
V12D05-348_C1	v8741A_F	ENSG00000182667	NTM	gene	14	0.0484647	0.543823	36.9985	-5268.14	0.813	0.426893	0.592283	0.515696	0.0818263	-5286.08	35.8692	4318	1.62593e-08	2.25476e-08
V12D05-348_C1	v8741A_F	ENSG00000183715	OPCML	gene	13	0.0363897	0.17964	3.69518	-2750.85	0.603	0.19426	0.216329	0.981987	0.168448	-2985.17	468.643	784	0	0
V12D05-348_C1	v8741A_F	ENSG00000166086	JAM3	gene	13	0.0192997	0.430836	0.776264	-4630.58	0.535	0.291452	0.449926	0.476658	0.0428752	-4658.06	54.9731	3672	1.15541e-12	1.88415e-12
V12D05-348_C1	v8741A_F	ENSG00000151502	VPS26B	gene	11	0.022878	0.273713	15.9158	-3667.88	0.678	0.264062	0.297189	0.5728	0.0771366	-3710.65	85.5417	3002	0	0
V12D05-348_C1	v8741A_F	ENSG00000151500	THYN1	gene	15	0.0194329	0.277206	7.89582	-3665.2	0.598	0.259755	0.297358	0.536666	0.0655102	-3711.95	93.5009	2844	0	0
V12D05-348_C1	v8741A_F	ENSG00000109956	B3GAT1	gene	13	0.0123711	0.418805	3.31626	-4549.09	0.461	0.277224	0.431414	0.401212	0.0286916	-4562.08	25.9871	4750	2.27499e-06	2.86793e-06
V12D05-348_C1	v8741A_F	ENSG00000060237	WNK1	gene	17	0.0224853	0.905857	1.6538e-05	-6302.25	0.628	0.655332	0.928461	0.228817	0.024221	-6313.06	21.6195	4946	2.02014e-05	2.44574e-05
V12D05-348_C1	v8741A_F	ENSG00000006831	ADIPOR2	gene	10	0.00517659	0.253516	0.00697324	-3386.47	0.642	0.169674	0.25864	0.424039	0.0200106	-3393.26	13.5643	5358	0.00113382	0.00126713
V12D05-348_C1	v8741A_F	ENSG00000004478	FKBP4	gene	8	0.0383	0.357223	0.295201	-4248.68	0.488	0.362208	0.395703	0.540308	0.0968339	-4364.69	232.016	1557	0	0
V12D05-348_C1	v8741A_F	ENSG00000118971	CCND2	gene	8	0.0360104	0.333287	3.34855	-4107.13	0.588	0.259656	0.370104	0.730829	0.0975106	-4211.9	209.537	1706	0	0
V12D05-348_C1	v8741A_F	ENSG00000139180	NDUFA9	gene	11	0.0128607	0.258799	0.00482007	-3469.82	0.608	0.236093	0.271362	0.480341	0.0473412	-3502.95	66.2667	3400	4.10783e-15	7.23461e-15
V12D05-348_C1	v8741A_F	ENSG00000130035	GALNT8	gene	8	0.0127964	0.205345	9.00995e-06	-2952.74	0.702	0.180932	0.217941	0.625212	0.058661	-3002.12	98.7642	2768	0	0
V12D05-348_C1	v8741A_F	ENSG00000110799	VWF	gene	13	0.0330152	0.184223	17.9713	-2883.16	0.957	0.14882	0.21594	1.22095	0.151977	-2981.05	195.772	1787	0	0
V12D05-348_C1	v8741A_F	ENSG00000010278	CD9	gene	14	0.056164	0.809949	3.77278	-6104.63	0.524	0.548161	0.865544	0.432335	0.064846	-6152.76	96.2608	2805	0	0
V12D05-348_C1	v8741A_F	ENSG00000215039	CD27-AS1	gene	7	0.00514658	0.25454	0.00246754	-3395.37	0.589	0.199812	0.259755	0.359036	0.0198184	-3403.09	15.443	5251	0.000443187	0.00050539
V12D05-348_C1	v8741A_F	ENSG00000139190	VAMP1	gene	16	0.00980077	0.181484	0.000583919	-2663.21	0.59	0.158132	0.191455	0.626053	0.0512366	-2706.11	85.8037	2997	0	0
V12D05-348_C1	v8741A_F	ENSG00000111639	MRPL51	gene	8	0.0554237	0.623096	8.86335	-5539.02	0.622	0.627794	0.679718	0.374999	0.0816833	-5600.64	123.245	2443	0	0
V12D05-348_C1	v8741A_F	ENSG00000111640	GAPDH	gene	15	0.290151	0.989215	16.6626	-6822.24	0.867	3.55384	1.2805	0.15157	0.226793	-7047.48	450.477	811	0	0
V12D05-348_C1	v8741A_F	ENSG00000111642	CHD4	gene	15	0.0275938	0.440254	8.05806	-4713.28	0.658	0.389738	0.467841	0.426218	0.0589801	-4747.26	67.977	3367	1.77636e-15	3.15539e-15
V12D05-348_C1	v8741A_F	ENSG00000111653	ING4	gene	20	0.00163499	0.15989	0.799491	-2316.24	0.583	0.12926	0.161565	0.312819	0.0101222	-2318.34	4.20202	5820	0.122333	0.125864
V12D05-348_C1	v8741A_F	ENSG00000139200	PIANP	gene	13	0.0684273	0.228265	1.86381	-3307.58	0.497	0.305496	0.29441	0.856268	0.230634	-3689.19	763.224	442	0	0
V12D05-348_C1	v8741A_F	ENSG00000111652	COPS7A	gene	10	0.0210407	0.268723	6.14425e-05	-3579.38	0.624	0.272756	0.28994	0.531809	0.0726133	-3654.23	149.692	2164	0	0
V12D05-348_C1	v8741A_F	ENSG00000089693	MLF2	gene	10	0.0912866	0.675916	1.21041	-5725.61	0.592	0.733455	0.76725	0.411936	0.118986	-5877.37	303.511	1223	0	0
V12D05-348_C1	v8741A_F	ENSG00000159335	PTMS	gene	16	0.153605	0.429478	1.46919	-4756.81	0.437	0.553594	0.573938	0.707963	0.263435	-5214.2	914.779	340	0	0
V12D05-348_C1	v8741A_F	ENSG00000250510	GPR162	gene	8	0.0360065	0.186133	4.1851	-2832.22	0.53	0.226281	0.221964	0.838576	0.162089	-3043.91	423.384	869	0	0
V12D05-348_C1	v8741A_F	ENSG00000111667	USP5	gene	13	0.032119	0.31062	2.61321	-3939.45	0.502	0.307385	0.34135	0.583039	0.0937129	-4027.14	175.389	1935	0	0
V12D05-348_C1	v8741A_F	ENSG00000111669	TPI1	gene	15	0.347455	0.877632	3.75424	-6443.95	0.489	1.32692	1.22647	0.444226	0.283617	-6948.99	1010.07	287	0	0
V12D05-348_C1	v8741A_F	ENSG00000010626	LRRC23	gene	15	0.0121858	0.118266	0.0273974	-1719.49	0.566	0.108281	0.129149	1.01947	0.0934125	-1806.73	174.481	1947	0	0
V12D05-348_C1	v8741A_F	ENSG00000111674	ENO2	gene	9	0.459779	0.60279	1.18834	-5575.25	0.418	0.961979	1.03471	0.70487	0.432705	-6560.58	1970.64	108	0	0
V12D05-348_C1	v8741A_F	ENSG00000111676	ATN1	gene	15	0.0308065	0.391321	2.19432	-4446.66	0.492	0.372728	0.422238	0.4709	0.0729792	-4512.97	132.624	2327	0	0
V12D05-348_C1	v8741A_F	ENSG00000111678	C12orf57	gene	11	0.210847	0.747989	0.003357	-5982.86	0.656	0.937908	0.943562	0.48958	0.219899	-6349.92	734.11	463	0	0
V12D05-348_C1	v8741A_F	ENSG00000215021	PHB2	gene	9	0.0209689	0.411421	0.000211351	-4530.07	0.511	0.379985	0.432166	0.381085	0.0484954	-4566.06	71.9805	3266	2.22045e-16	4.0611e-16
V12D05-348_C1	v8741A_F	ENSG00000182326	C1S	gene	15	0.0452448	0.162922	19.1453	-2706.25	0.797	0.141176	0.206684	1.50669	0.217349	-2880.97	349.429	1065	0	0
V12D05-348_C1	v8741A_F	ENSG00000159403	C1R	gene	18	0.0255618	0.1338	9.70716	-2119.3	0.565	0.111959	0.157966	1.42803	0.160401	-2266.87	295.13	1256	0	0
V12D05-348_C1	v8741A_F	ENSG00000139182	CLSTN3	gene	15	0.121208	0.281464	3.33486	-3846.87	0.445	0.400911	0.406424	0.868395	0.301009	-4425.76	1157.78	235	0	0
V12D05-348_C1	v8741A_F	ENSG00000139197	PEX5	gene	10	0.00545231	0.17805	1.84646e-05	-2593.74	0.643	0.155448	0.183534	0.475011	0.0297125	-2609.59	31.7066	4493	1.3032e-07	1.73682e-07
V12D05-348_C1	v8741A_F	ENSG00000059804	SLC2A3	gene	16	0.0748017	0.292481	3.23679	-3880.78	0.543	0.361987	0.369311	0.755549	0.203662	-4207	652.451	531	0	0
V12D05-348_C1	v8741A_F	ENSG00000089818	NECAP1	gene	18	0.0943353	0.357137	0.482193	-4299.41	0.444	0.433221	0.45292	0.70897	0.20895	-4673.21	747.601	452	0	0
V12D05-348_C1	v8741A_F	ENSG00000166532	RIMKLB	gene	16	0.0123409	0.230893	4.49144	-3221.74	0.532	0.201174	0.243034	0.552208	0.0507368	-3251.08	58.665	3580	1.8241e-13	3.05103e-13
V12D05-348_C1	v8741A_F	ENSG00000111752	PHC1	gene	11	0.00736878	0.146042	8.29444	-2176.73	0.691	0.134707	0.15347	0.637247	0.0480331	-2200.91	48.3615	3869	3.15096e-11	4.87669e-11
V12D05-348_C1	v8741A_F	ENSG00000003056	M6PR	gene	8	0.0221036	0.290143	0.000637512	-3753.11	0.585	0.285188	0.311778	0.521315	0.070789	-3820.13	134.025	2316	0	0
V12D05-348_C1	v8741A_F	ENSG00000175899	A2M	gene	14	0.123995	0.965543	13.1767	-6595.01	0.67	0.839211	1.08833	0.419595	0.113805	-6676	161.979	2059	0	0
V12D05-348_C1	v8741A_F	ENSG00000139112	GABARAPL1	gene	11	0.192506	0.50189	7.58023	-5228.46	0.548	0.678505	0.703425	0.64665	0.277228	-5678.96	900.998	346	0	0
V12D05-348_C1	v8741A_F	ENSG00000060138	YBX3	gene	13	0.0097477	0.143602	13.5722	-2169.1	0.613	0.105352	0.153484	0.937152	0.0635651	-2201.11	64.0174	3455	1.25455e-14	2.17431e-14
V12D05-348_C1	v8741A_F	ENSG00000256537	SMIM10L1	gene	5	0.0264031	0.270037	19.0493	-3661.82	0.707	0.262825	0.296595	0.618247	0.0890675	-3706.08	88.5225	2951	0	0
V12D05-348_C1	v8741A_F	ENSG00000111269	CREBL2	gene	3	0.0160654	0.337289	0.000176696	-4072.88	0.611	0.31151	0.353582	0.406887	0.0454653	-4107.57	69.385	3336	8.88178e-16	1.59282e-15
V12D05-348_C1	v8741A_F	ENSG00000111276	CDKN1B	gene	11	0.013481	0.471507	14.9749	-4823.67	0.529	0.379883	0.485059	0.305641	0.0277966	-4829.83	12.3163	5430	0.00211621	0.00233368
V12D05-348_C1	v8741A_F	ENSG00000013583	HEBP1	gene	10	0.00452719	0.248966	0.00860303	-3341.56	0.66	0.203192	0.253546	0.331138	0.0178592	-3347.82	12.5129	5417	0.00191803	0.00212021
V12D05-348_C1	v8741A_F	ENSG00000084444	FAM234B	gene	14	0.017074	0.160065	4.02188e-05	-2412.6	0.5	0.166853	0.176571	0.783129	0.0963875	-2521.23	217.26	1651	0	0
V12D05-348_C1	v8741A_F	ENSG00000134531	EMP1	gene	10	0.01266	0.140775	10.5312	-2146.04	0.647	0.112005	0.153274	1.00456	0.0825102	-2197.98	103.893	2680	0	0
V12D05-348_C1	v8741A_F	ENSG00000084463	WBP11	gene	8	0.014994	0.363257	1.60869	-4238.04	0.431	0.310443	0.378149	0.394436	0.0396403	-4261.03	45.9789	3941	1.03709e-10	1.57577e-10
V12D05-348_C1	v8741A_F	ENSG00000111341	MGP	gene	10	1.93231	0.148471	1.92258	-3260.93	0.85	0.250848	0.517199	5.54151	0.928646	-4976.4	3430.93	37	0	0
V12D05-348_C1	v8741A_F	ENSG00000111348	ARHGDIB	gene	9	0.0120544	0.227451	1.69033e-06	-3178.03	0.538	0.161441	0.238871	0.680078	0.0503302	-3211.61	67.16	3387	2.55351e-15	4.51445e-15
V12D05-348_C1	v8741A_F	ENSG00000151490	PTPRO	gene	14	0.0179438	0.123793	9.39476	-1902.85	0.589	0.147774	0.142243	0.906485	0.126599	-2027.35	249.001	1463	0	0
V12D05-348_C1	v8741A_F	ENSG00000023734	STRAP	gene	11	0.136963	0.566508	3.29957	-5386.66	0.586	0.663514	0.700107	0.557765	0.194696	-5668.15	562.989	644	0	0
V12D05-348_C1	v8741A_F	ENSG00000008394	MGST1	gene	13	0.0975654	0.765614	3.37019	-6020.24	0.709	0.747598	0.862042	0.417811	0.11303	-6143.49	246.506	1475	0	0
V12D05-348_C1	v8741A_F	ENSG00000048540	LMO3	gene	15	0.0519575	0.381399	6.32792e-12	-4409.31	0.5	0.381724	0.432791	0.597138	0.119895	-4569.36	320.09	1171	0	0
V12D05-348_C1	v8741A_F	ENSG00000052126	PLEKHA5	gene	14	0.0143905	0.214718	19.4635	-3093.68	0.663	0.17124	0.229136	0.700541	0.0628108	-3116.56	45.7469	3946	1.1646e-10	1.76726e-10
V12D05-348_C1	v8741A_F	ENSG00000111711	GOLT1B	gene	10	0.00619727	0.181165	0.209338	-2638.2	0.592	0.166047	0.187364	0.474101	0.0330763	-2656.78	37.1557	4250	8.54551e-09	1.20401e-08
V12D05-348_C1	v8741A_F	ENSG00000134548	SPX	gene	11	0.0615411	0.578286	7.67105	-5382.51	0.516	0.372178	0.642514	0.666549	0.096184	-5472.04	179.061	1905	0	0
V12D05-348_C1	v8741A_F	ENSG00000111716	LDHB	gene	13	0.24156	1.19773	9.0548	-7129.79	0.624	1.93595	1.44515	0.253874	0.167832	-7323.81	388.038	966	0	0
V12D05-348_C1	v8741A_F	ENSG00000111726	CMAS	gene	13	0.0979527	0.41638	2.27595e-08	-4636.75	0.477	0.470145	0.508389	0.665697	0.190446	-4937.15	600.797	584	0	0
V12D05-348_C1	v8741A_F	ENSG00000111728	ST8SIA1	gene	10	0.00167424	0.185039	35.7595	-2649.05	0.543	0.13435	0.186754	0.30456	0.00896693	-2649.33	0.557619	5956	0.756684	0.76075
V12D05-348_C1	v8741A_F	ENSG00000111731	C2CD5	gene	12	0.00692942	0.169454	0.0180249	-2493.16	0.656	0.153837	0.176403	0.541112	0.0392862	-2519.06	51.7845	3751	5.69023e-12	9.08373e-12
V12D05-348_C1	v8741A_F	ENSG00000139163	ETNK1	gene	16	0.0358106	0.329572	2.74022e-07	-4063.51	0.471	0.33177	0.363481	0.570386	0.0980085	-4170.65	214.275	1680	0	0
V12D05-348_C1	v8741A_F	ENSG00000060982	BCAT1	gene	15	0.0250026	0.175316	4.5455e-07	-2636.09	0.551	0.16685	0.197364	0.947693	0.124814	-2775.56	278.941	1345	0	0
V12D05-348_C1	v8741A_F	ENSG00000205707	ETFRF1	gene	10	0.0191535	0.406024	13.3294	-4512.64	0.725	0.333101	0.42527	0.415478	0.0450482	-4529.31	33.343	4435	5.75001e-08	7.76349e-08
V12D05-348_C1	v8741A_F	ENSG00000133703	KRAS	gene	12	0.0156819	0.199645	8.42224e-08	-2900.74	0.587	0.197109	0.214938	0.635321	0.0728283	-2970.43	139.381	2257	0	0
V12D05-348_C1	v8741A_F	ENSG00000123095	BHLHE41	gene	6	0.0388582	0.745309	8.08822	-5902.29	0.625	0.594107	0.784428	0.3318	0.0495535	-5927.95	51.3143	3766	7.19858e-12	1.14458e-11
V12D05-348_C1	v8741A_F	ENSG00000123096	SSPN	gene	11	0.0471468	0.509506	0.644431	-5053.27	0.326	0.336527	0.554323	0.645217	0.0846969	-5134.76	162.966	2052	0	0
V12D05-348_C1	v8741A_F	ENSG00000111790	FGFR1OP2	gene	14	0.00409296	0.350769	4.64563	-4114.29	0.538	0.256654	0.354956	0.249271	0.0115339	-4116.44	4.29972	5815	0.1165	0.119966
V12D05-348_C1	v8741A_F	ENSG00000064115	TM7SF3	gene	11	0.00597746	0.265952	3.66392	-3500.88	0.633	0.222514	0.272028	0.347458	0.0219817	-3508.55	15.3386	5259	0.000466943	0.00053167
V12D05-348_C1	v8741A_F	ENSG00000152944	MED21	gene	9	0.00485908	0.146528	0.000179454	-2151.87	0.637	0.132344	0.151394	0.526712	0.0320971	-2169.79	35.8271	4321	1.66053e-08	2.30115e-08
V12D05-348_C1	v8741A_F	ENSG00000061794	MRPS35	gene	13	0.0129155	0.258164	0.0807047	-3464.71	0.594	0.230416	0.271099	0.493224	0.0476448	-3500.74	72.0638	3264	2.22045e-16	4.0611e-16
V12D05-348_C1	v8741A_F	ENSG00000087448	KLHL42	gene	11	0.010551	0.255628	2.54572e-06	-3432.81	0.53	0.220498	0.265936	0.465847	0.0396389	-3456.81	47.9937	3881	3.78705e-11	5.84304e-11
V12D05-348_C1	v8741A_F	ENSG00000123106	CCDC91	gene	10	0.0066496	0.440189	10.8307	-4640.46	0.493	0.332658	0.446941	0.245132	0.0148814	-4642.86	4.78138	5794	0.0915667	0.0946326
V12D05-348_C1	v8741A_F	ENSG00000087502	ERGIC2	gene	18	0.00517544	0.249082	5.85118e-07	-3346.72	0.61	0.20105	0.254252	0.357824	0.0203551	-3354.17	14.9028	5283	0.000580625	0.000658108
V12D05-348_C1	v8741A_F	ENSG00000133687	TMTC1	gene	16	0.029619	0.2251	1.51071	-3214.2	0.628	0.22649	0.253724	0.759865	0.116281	-3349.42	270.421	1381	0	0
V12D05-348_C1	v8741A_F	ENSG00000110888	CAPRIN2	gene	17	0.133831	0.193656	6.58039	-3148.39	0.487	0.243536	0.326135	1.50215	0.408661	-3922.97	1549.17	154	0	0
V12D05-348_C1	v8741A_F	ENSG00000170456	DENND5B	gene	16	0.0162311	0.173005	9.08864	-2617.55	0.617	0.177625	0.189252	0.717249	0.0857721	-2679.67	124.248	2427	0	0
V12D05-348_C1	v8741A_F	ENSG00000151743	AMN1	gene	11	0.0130277	0.184084	0.0133017	-2709.8	0.564	0.177365	0.196912	0.643525	0.066093	-2770.33	121.051	2465	0	0
V12D05-348_C1	v8741A_F	ENSG00000151746	BICD1	gene	14	0.00451464	0.15196	0.0162731	-2230.59	0.647	0.135054	0.156469	0.497512	0.0288522	-2245.12	29.0663	4610	4.87896e-07	6.33736e-07
V12D05-348_C1	v8741A_F	ENSG00000087470	DNM1L	gene	18	0.0368871	0.376465	8.75723	-4397.17	0.646	0.370943	0.413742	0.517761	0.0892388	-4466.53	138.713	2265	0	0
V12D05-348_C1	v8741A_F	ENSG00000139116	KIF21A	gene	18	0.076285	0.595262	10.7759	-5480.99	0.6	0.569038	0.672516	0.485376	0.113596	-5576.3	190.626	1828	0	0
V12D05-348_C1	v8741A_F	ENSG00000151229	SLC2A13	gene	13	0.0376516	0.208158	2.87903	-3069.88	0.523	0.228562	0.244006	0.848961	0.153174	-3260.2	380.637	989	0	0
V12D05-348_C1	v8741A_F	ENSG00000018236	CNTN1	gene	15	0.160852	0.64568	3.17885	-5686.74	0.529	0.751236	0.806538	0.533872	0.199437	-5991.45	609.42	575	0	0
V12D05-348_C1	v8741A_F	ENSG00000015153	YAF2	gene	14	0.0061474	0.274356	0.412135	-3570.23	0.562	0.217305	0.280527	0.360808	0.0219156	-3578.83	17.2142	5165	0.0001828	0.000211928
V12D05-348_C1	v8741A_F	ENSG00000134283	PPHLN1	gene	18	0.0121194	0.200836	11.0468	-2921.59	0.614	0.195154	0.213082	0.56411	0.0569106	-2950.61	58.0518	3595	2.47913e-13	4.12935e-13
V12D05-348_C1	v8741A_F	ENSG00000139168	ZCRB1	gene	8	0.0584861	0.893139	5.68126e-05	-6313.67	0.518	0.732713	0.950614	0.33006	0.0614592	-6366.93	106.519	2645	0	0
V12D05-348_C1	v8741A_F	ENSG00000151239	TWF1	gene	13	0.00481089	0.297514	0.000759194	-3745.23	0.571	0.236783	0.302375	0.292929	0.015913	-3750.17	9.87165	5554	0.00718452	0.00774594
V12D05-348_C1	v8741A_F	ENSG00000184613	NELL2	gene	10	0.212052	0.319449	1.78091	-4136.48	0.476	0.481366	0.501685	0.956634	0.398968	-4906.82	1540.68	156	0	0
V12D05-348_C1	v8741A_F	ENSG00000177119	ANO6	gene	16	0.00656804	0.159889	1.60322	-2363.06	0.4	0.118006	0.166348	0.686773	0.0394579	-2384.98	43.8361	4003	3.02767e-10	4.52902e-10
V12D05-348_C1	v8741A_F	ENSG00000139218	SCAF11	gene	18	0.00251492	0.354436	0.142064	-4128.68	0.623	0.25423	0.35707	0.197258	0.00704557	-4130	2.63107	5889	0.268331	0.272842
V12D05-348_C1	v8741A_F	ENSG00000111371	SLC38A1	gene	16	0.087245	0.513509	26.859	-5244.42	0.655	0.442801	0.601951	0.667055	0.145226	-5323.07	157.299	2097	0	0
V12D05-348_C1	v8741A_F	ENSG00000134294	SLC38A2	gene	14	0.0841336	0.452191	72.5279	-5042.24	0.913	0.428496	0.53652	0.676921	0.156871	-5060.18	35.8805	4316	1.61675e-08	2.24307e-08
V12D05-348_C1	v8741A_F	ENSG00000139211	AMIGO2	gene	6	0.0304413	0.195691	3.93085	-2924.38	0.521	0.202973	0.225948	0.859595	0.134617	-3084.55	320.335	1168	0	0
V12D05-348_C1	v8741A_F	ENSG00000211584	SLC48A1	gene	14	0.0146732	0.697042	0.000249502	-5698.03	0.599	0.489717	0.711673	0.247352	0.0206166	-5705.59	15.1255	5269	0.000519433	0.000590314
V12D05-348_C1	v8741A_F	ENSG00000134291	TMEM106C	gene	12	0.0311006	0.20232	6.16257	-3014.17	0.51	0.225406	0.233764	0.782381	0.133239	-3162.24	296.143	1253	0	0
V12D05-348_C1	v8741A_F	ENSG00000152556	PFKM	gene	17	0.100017	0.425435	4.91946	-4748.05	0.454	0.520491	0.525717	0.607609	0.190345	-5013.71	531.329	691	0	0
V12D05-348_C1	v8741A_F	ENSG00000177981	ASB8	gene	11	0.00667231	0.239484	0.00220304	-3267.23	0.529	0.203936	0.246292	0.400539	0.0271059	-3281.5	28.5428	4639	6.33874e-07	8.18202e-07
V12D05-348_C1	v8741A_F	ENSG00000177875	CCDC184	gene	5	0.0133974	0.105656	3.56507	-1496.54	0.478	0.128755	0.118726	0.898973	0.112532	-1614.5	235.919	1531	0	0
V12D05-348_C1	v8741A_F	ENSG00000167535	CACNB3	gene	8	0.0118712	0.0867423	0.211623	-1028.22	0.492	0.106383	0.097227	1.02418	0.120381	-1158.13	259.83	1426	0	0
V12D05-348_C1	v8741A_F	ENSG00000174243	DDX23	gene	10	0.00816991	0.176763	41.5676	-2622.57	0.739	0.14626	0.184993	0.617991	0.0441777	-2627.68	10.2143	5535	0.00605343	0.00654886
V12D05-348_C1	v8741A_F	ENSG00000134285	FKBP11	gene	11	0.0146602	0.117965	5.1672	-1755.16	0.557	0.131737	0.132844	0.919099	0.110538	-1871.18	232.035	1556	0	0
V12D05-348_C1	v8741A_F	ENSG00000134287	ARF3	gene	10	0.157007	0.636757	1.35178	-5629.75	0.44	0.771297	0.789973	0.513733	0.197801	-5944.05	628.585	561	0	0
V12D05-348_C1	v8741A_F	ENSG00000181929	PRKAG1	gene	13	0.0037145	0.178292	0.00414922	-2582.96	0.553	0.152903	0.182048	0.398596	0.0204086	-2591.02	16.1275	5213	0.000314744	0.000361535
V12D05-348_C1	v8741A_F	ENSG00000123416	TUBA1B	gene	15	0.693891	1.18801	2.84707	-7158.44	0.381	2.68961	1.95638	0.309711	0.368718	-8015.75	1714.63	132	0	0
V12D05-348_C1	v8741A_F	ENSG00000167552	TUBA1A	gene	14	0.177273	1.19935	7.31007	-7082.29	0.454	3.13269	1.37147	0.134401	0.128774	-7204.27	243.955	1488	0	0
V12D05-348_C1	v8741A_F	ENSG00000139644	TMBIM6	gene	13	0.0874558	1.33186	0.755714	-7229.1	0.454	1.60447	1.41812	0.184316	0.0616181	-7280.68	103.152	2702	0	0
V12D05-348_C1	v8741A_F	ENSG00000135472	FAIM2	gene	9	0.215773	0.732921	1.05664	-5957.56	0.417	0.952237	0.955474	0.487813	0.227442	-6378.58	842.04	374	0	0
V12D05-348_C1	v8741A_F	ENSG00000178449	COX14	gene	9	0.081828	0.655833	5.18198	-5674.7	0.455	0.692256	0.740649	0.413223	0.110929	-5796.76	244.109	1486	0	0
V12D05-348_C1	v8741A_F	ENSG00000066084	DIP2B	gene	13	0.0125073	0.320032	13.6306	-3956.08	0.615	0.225792	0.33258	0.495306	0.0376116	-3967.68	23.2075	4864	9.13195e-06	1.12422e-05
V12D05-348_C1	v8741A_F	ENSG00000185432	METTL7A	gene	12	0.0964222	0.823203	2.71815	-6175.68	0.543	0.780532	0.918104	0.39783	0.104849	-6287.43	223.505	1607	0	0
V12D05-348_C1	v8741A_F	ENSG00000110911	SLC11A2	gene	16	0.00782484	0.278149	1.97264	-3611.13	0.568	0.220996	0.285921	0.40027	0.0273621	-3622.34	22.4334	4898	1.34476e-05	1.64402e-05
V12D05-348_C1	v8741A_F	ENSG00000050426	LETMD1	gene	16	0.00527233	0.198675	2.20015e-06	-2838.62	0.527	0.175247	0.203988	0.414333	0.0258514	-2850.97	24.7128	4802	4.30219e-06	5.36475e-06
V12D05-348_C1	v8741A_F	ENSG00000110925	CSRNP2	gene	7	0.00921258	0.162042	0.010179	-2406.98	0.517	0.14885	0.170972	0.644823	0.0537947	-2447.62	81.2731	3083	0	0
V12D05-348_C1	v8741A_F	ENSG00000135457	TFCP2	gene	10	0.00224087	0.16144	8.9268	-2346.33	0.548	0.127584	0.163716	0.371032	0.0136905	-2348.55	4.44633	5811	0.108266	0.111564
V12D05-348_C1	v8741A_F	ENSG00000183283	DAZAP2	gene	16	0.040264	0.867454	27.9227	-6253.42	0.629	0.752565	0.907982	0.266634	0.0443574	-6262.11	17.3758	5154	0.000168611	0.000195895
V12D05-348_C1	v8741A_F	ENSG00000050438	SLC4A8	gene	17	0.0123889	0.182516	0.44793	-2689.53	0.584	0.168257	0.194361	0.661521	0.0635638	-2740.53	102.008	2719	0	0
V12D05-348_C1	v8741A_F	ENSG00000123358	NR4A1	gene	20	0.0741413	0.0939159	12.8592	-1694.08	1.032	0.0967192	0.156883	2.81525	0.441167	-2251.15	1114.14	247	0	0
V12D05-348_C1	v8741A_F	ENSG00000063046	EIF4B	gene	17	0.0371558	0.758475	1.91244	-5929.29	0.573	0.699486	0.796341	0.275572	0.0466999	-5962.39	66.1851	3401	4.21885e-15	7.42795e-15
V12D05-348_C1	v8741A_F	ENSG00000167778	SPRYD3	gene	9	0.0419902	0.340167	0.502965	-4146.38	0.519	0.354738	0.382573	0.577652	0.109877	-4287.6	282.446	1329	0	0
V12D05-348_C1	v8741A_F	ENSG00000167779	IGFBP6	gene	9	1.18235	0.128214	1.26184	-2517.08	0.699	0.200981	0.351095	5.41025	0.902169	-4091.45	3148.74	44	0	0
V12D05-348_C1	v8741A_F	ENSG00000123349	PFDN5	gene	14	0.237471	1.18	1.21724	-7024.18	0.704	1.72825	1.41054	0.281968	0.167532	-7268.43	488.503	743	0	0
V12D05-348_C1	v8741A_F	ENSG00000139637	C12orf10	gene	14	0.036831	0.285269	1.92474	-3756.89	0.509	0.298409	0.322904	0.643123	0.114347	-3900.23	286.681	1303	0	0
V12D05-348_C1	v8741A_F	ENSG00000205352	PRR13	gene	11	0.0112895	0.467732	0.0115148	-4791.24	0.621	0.394919	0.479111	0.269047	0.0235678	-4801.64	20.7986	4992	3.04545e-05	3.65307e-05
V12D05-348_C1	v8741A_F	ENSG00000197111	PCBP2	gene	15	0.122531	1.0508	8.09213	-6757.91	0.64	1.287	1.17559	0.271984	0.10443	-6852.2	188.577	1843	0	0
V12D05-348_C1	v8741A_F	ENSG00000135390	ATP5MC2	gene	20	0.0921584	1.02746	2.01511	-6659.84	0.569	1.17506	1.12087	0.258349	0.0823123	-6743.31	166.928	2017	0	0
V12D05-348_C1	v8741A_F	ENSG00000012822	CALCOCO1	gene	16	0.00390523	0.224464	3.52271e-06	-3103.61	0.615	0.176313	0.228381	0.354437	0.0171005	-3109.01	10.8142	5505	0.00448466	0.00487814
V12D05-348_C1	v8741A_F	ENSG00000094916	CBX5	gene	16	0.0561192	0.56909	23.5249	-5373.32	0.752	0.539809	0.625711	0.43885	0.0897607	-5411.5	76.3601	3182	0	0
V12D05-348_C1	v8741A_F	ENSG00000135486	HNRNPA1	gene	17	0.137132	1.07745	10.3385	-6833.95	0.621	1.32104	1.21613	0.28032	0.112905	-6929.65	191.412	1823	0	0
V12D05-348_C1	v8741A_F	ENSG00000111481	COPZ1	gene	10	0.0176602	0.367676	1.3798	-4273.06	0.421	0.341772	0.385702	0.388831	0.0458306	-4306.21	66.295	3399	3.9968e-15	7.04115e-15
V12D05-348_C1	v8741A_F	ENSG00000161642	ZNF385A	gene	17	0.0146615	0.304559	29.7502	-3866.09	0.625	0.226599	0.319283	0.534356	0.0459289	-3874.47	16.7532	5180	0.000230188	0.000266094
V12D05-348_C1	v8741A_F	ENSG00000135447	PPP1R1A	gene	17	0.0182438	0.347168	43.387	-4177.53	0.753	0.272678	0.365525	0.495345	0.0499265	-4183.46	11.8622	5451	0.00265561	0.00291723
V12D05-348_C1	v8741A_F	ENSG00000135441	BLOC1S1	gene	7	0.0691065	0.779231	0.226207	-6019.4	0.507	0.771518	0.846933	0.340733	0.0814611	-6103.1	167.39	2013	0	0
V12D05-348_C1	v8741A_F	ENSG00000135404	CD63	gene	11	0.214559	1.05508	4.32855	-6801.84	0.61	1.33353	1.27062	0.347352	0.168992	-7029.79	455.891	798	0	0
V12D05-348_C1	v8741A_F	ENSG00000205323	SARNP	gene	9	0.0441194	0.366074	11.0115	-4363.62	0.751	0.377305	0.411428	0.556702	0.107558	-4453.72	180.204	1895	0	0
V12D05-348_C1	v8741A_F	ENSG00000123353	ORMDL2	gene	10	0.0109894	0.141179	35.0753	-2166.15	0.846	0.119653	0.152261	0.876118	0.072219	-2182.84	33.3961	4432	5.59911e-08	7.56486e-08
V12D05-348_C1	v8741A_F	ENSG00000111540	RAB5B	gene	16	0.448345	0.0758982	194.786	-4997.9	1.073	0.413008	0.524389	1.62124	0.855223	-5007.93	20.079	5027	4.36412e-05	5.1984e-05
V12D05-348_C1	v8741A_F	ENSG00000197728	RPS26	gene	11	0.251923	1.29528	2.45983	-7248.16	0.525	2.34642	1.55031	0.213908	0.162825	-7484.28	472.234	778	0	0
V12D05-348_C1	v8741A_F	ENSG00000170515	PA2G4	gene	14	0.00876583	0.383497	0.0295157	-4335.75	0.621	0.313846	0.392276	0.298318	0.0223468	-4344.82	18.1349	5112	0.00011536	0.000135128
V12D05-348_C1	v8741A_F	ENSG00000229117	RPL41	gene	9	0.217367	0.772716	6.71314e-12	-6057.01	0.444	4.39346	0.960678	0.106118	0.219544	-6390.98	667.947	513	0	0
V12D05-348_C1	v8741A_F	ENSG00000139641	ESYT1	gene	12	0.0100968	0.149036	1.63538	-2230.15	0.604	0.151483	0.158973	0.663326	0.063449	-2281.38	102.472	2716	0	0
V12D05-348_C1	v8741A_F	ENSG00000196465	MYL6B	gene	10	0.0786633	0.593283	2.33318	-5434.29	0.511	0.622018	0.673198	0.450903	0.117068	-5578.62	288.657	1287	0	0
V12D05-348_C1	v8741A_F	ENSG00000092841	MYL6	gene	18	0.223307	1.28819	4.10975	-7240.63	0.591	1.94288	1.50724	0.243224	0.147738	-7419.91	358.56	1041	0	0
V12D05-348_C1	v8741A_F	ENSG00000139613	SMARCC2	gene	12	0.0155362	0.27955	13.7158	-3673.23	0.65	0.238771	0.29516	0.522023	0.0526495	-3695	43.5261	4017	3.53534e-10	5.27001e-10
V12D05-348_C1	v8741A_F	ENSG00000181852	RNF41	gene	18	0.0188421	0.200031	8.05786	-2946.59	0.747	0.207023	0.219077	0.66305	0.0860868	-3014	134.826	2309	0	0
V12D05-348_C1	v8741A_F	ENSG00000139579	NABP2	gene	13	0.00928388	0.213755	1.32712	-3028.75	0.396	0.20108	0.222966	0.479176	0.0416245	-3054.2	50.9039	3782	8.83815e-12	1.39934e-11
V12D05-348_C1	v8741A_F	ENSG00000062485	CS	gene	19	0.0364405	0.312497	9.43772e-07	-3945.8	0.685	0.31619	0.346805	0.603731	0.104433	-4063.36	235.124	1538	0	0
V12D05-348_C1	v8741A_F	ENSG00000257727	CNPY2	gene	6	0.0609251	0.484402	0.661227	-4956.13	0.431	0.492869	0.54454	0.500803	0.111722	-5094.08	275.893	1353	0	0
V12D05-348_C1	v8741A_F	ENSG00000170581	STAT2	gene	14	0.0110292	0.22493	34.1603	-3176.81	0.749	0.174087	0.235964	0.603261	0.0467418	-3183.64	13.6553	5354	0.00108338	0.00121167
V12D05-348_C1	v8741A_F	ENSG00000110955	ATP5F1B	gene	9	0.340613	0.874455	1.75911	-6393.36	0.417	1.39713	1.23308	0.417728	0.280325	-6961.27	1135.83	241	0	0
V12D05-348_C1	v8741A_F	ENSG00000110958	PTGES3	gene	16	0.102047	0.863019	5.3909	-6297.94	0.597	0.956393	0.964787	0.334013	0.105741	-6400.74	205.59	1727	0	0
V12D05-348_C1	v8741A_F	ENSG00000196531	NACA	gene	11	0.141358	1.32483	9.22752	-7281.9	0.622	2.01026	1.46786	0.187028	0.096412	-7359.43	155.061	2118	0	0
V12D05-348_C1	v8741A_F	ENSG00000025423	HSD17B6	gene	11	0.0078864	0.116681	2.34783	-1672.9	0.59	0.106286	0.12475	0.835535	0.0633102	-1727.57	109.335	2606	0	0
V12D05-348_C1	v8741A_F	ENSG00000123384	LRP1	gene	14	0.0718112	0.761389	3.92005	-5986.37	0.556	0.752423	0.832674	0.356151	0.0861872	-6064.31	155.87	2112	0	0
V12D05-348_C1	v8741A_F	ENSG00000166986	MARS	gene	15	0.0194758	0.195346	9.52149	-2902.49	0.552	0.21045	0.215447	0.66313	0.0906603	-2975.84	146.694	2188	0	0
V12D05-348_C1	v8741A_F	ENSG00000175197	DDIT3	gene	12	0.0102843	0.265865	3.71995	-3524.25	0.557	0.23153	0.276369	0.438006	0.0372416	-3544.72	40.9411	4102	1.28754e-09	1.87952e-09
V12D05-348_C1	v8741A_F	ENSG00000175203	DCTN2	gene	15	0.0375744	0.525209	0.923161	-5108.7	0.371	0.509274	0.563683	0.380623	0.0667652	-5173.01	128.616	2376	0	0
V12D05-348_C1	v8741A_F	ENSG00000155980	KIF5A	gene	12	0.137445	0.360539	1.68381	-4366.08	0.452	0.479509	0.486547	0.773156	0.276003	-4836.83	941.499	319	0	0
V12D05-348_C1	v8741A_F	ENSG00000178498	DTX3	gene	16	0.0227355	0.238019	5.75088	-3337.69	0.601	0.242487	0.260809	0.621818	0.087191	-3412.34	149.304	2168	0	0
V12D05-348_C1	v8741A_F	ENSG00000135454	B4GALNT1	gene	14	0.0205023	0.132404	5.96965	-2045.13	0.57	0.15893	0.152589	0.900936	0.134084	-2187.75	285.238	1312	0	0
V12D05-348_C1	v8741A_F	ENSG00000135506	OS9	gene	16	0.0382357	0.429165	0.74414	-4659.49	0.304	0.423571	0.467098	0.461645	0.0818049	-4743.63	168.271	2005	0	0
V12D05-348_C1	v8741A_F	ENSG00000135452	TSPAN31	gene	10	0.00582014	0.251615	5.16024	-3375.99	0.426	0.207488	0.257469	0.367684	0.0226082	-3382.89	13.8083	5344	0.00100363	0.00112458
V12D05-348_C1	v8741A_F	ENSG00000135446	CDK4	gene	17	0.0101206	0.198079	0.32882	-2861.09	0.524	0.181119	0.208115	0.555442	0.04861	-2896.73	71.2838	3289	3.33067e-16	6.04915e-16
V12D05-348_C1	v8741A_F	ENSG00000257698	GIHCG	gene	2	0.0293369	0.294326	1.09266e-07	-3800.42	0.507	0.265914	0.3221	0.644118	0.0906403	-3894.53	188.237	1845	0	0
V12D05-348_C1	v8741A_F	ENSG00000061987	MON2	gene	16	0.00466576	0.218082	11.6069	-3048.09	0.634	0.173003	0.222799	0.394827	0.0209464	-3052.49	8.80872	5610	0.0122239	0.0130476
V12D05-348_C1	v8741A_F	ENSG00000184575	XPOT	gene	12	0.00823085	0.302646	6.22851e-05	-3801.06	0.679	0.253688	0.310872	0.357621	0.0264762	-3813.48	24.829	4794	4.05938e-06	5.07042e-06
V12D05-348_C1	v8741A_F	ENSG00000183735	TBK1	gene	10	0.0047353	0.147163	0.0162838	-2160.52	0.619	0.134768	0.151969	0.510609	0.0311742	-2178.45	35.8707	4317	1.62471e-08	2.2536e-08
V12D05-348_C1	v8741A_F	ENSG00000135677	GNS	gene	11	0.0121074	0.257803	3.20976	-3463.82	0.584	0.231876	0.269896	0.474535	0.0448571	-3490.58	53.5144	3709	2.39608e-12	3.86836e-12
V12D05-348_C1	v8741A_F	ENSG00000156076	WIF1	gene	10	1.78467	0.148606	0.425645	-2601.83	0.772	0.394375	0.734237	3.38742	0.923132	-5776.89	6350.13	5	0	0
V12D05-348_C1	v8741A_F	ENSG00000174106	LEMD3	gene	3	0.00484152	0.147708	4.51012e-06	-2169.71	0.578	0.12278	0.152331	0.566715	0.0317374	-2183.89	28.3687	4646	6.91531e-07	8.9128e-07
V12D05-348_C1	v8741A_F	ENSG00000139233	LLPH	gene	7	0.00231156	0.237984	3.94823	-3224.19	0.607	0.178995	0.240356	0.268604	0.00961967	-3225.77	3.15417	5861	0.206576	0.211053
V12D05-348_C1	v8741A_F	ENSG00000155957	TMBIM4	gene	17	0.0245984	0.511578	0.00526495	-5024.98	0.568	0.446627	0.537233	0.351162	0.0458775	-5063.22	76.4796	3179	0	0
V12D05-348_C1	v8741A_F	ENSG00000111530	CAND1	gene	13	0.0380141	0.419615	0.00374961	-4605.43	0.543	0.40636	0.455942	0.479801	0.0830674	-4688.41	165.966	2027	0	0
V12D05-348_C1	v8741A_F	ENSG00000127314	RAP1B	gene	18	0.0128847	0.447946	0.00427527	-4698.98	0.576	0.369227	0.46093	0.307427	0.0279597	-4713.27	28.5775	4635	6.22988e-07	8.04843e-07
V12D05-348_C1	v8741A_F	ENSG00000111605	CPSF6	gene	18	0.0143907	0.247109	0.000825133	-3372.19	0.607	0.225653	0.261125	0.531617	0.0550313	-3415.1	85.83	2996	0	0
V12D05-348_C1	v8741A_F	ENSG00000166226	CCT2	gene	13	0.0487689	0.451754	1.07343	-4790.04	0.533	0.467492	0.501143	0.472386	0.0974358	-4904.35	228.613	1574	0	0
V12D05-348_C1	v8741A_F	ENSG00000111596	CNOT2	gene	12	0.0243657	0.16837	74.7735	-2710.97	1.253	0.152922	0.192787	1.02075	0.126421	-2721.96	21.9741	4925	1.69191e-05	2.05709e-05
V12D05-348_C1	v8741A_F	ENSG00000135643	KCNMB4	gene	5	0.0128093	0.420351	1.09947	-4557.07	0.631	0.299687	0.433163	0.377655	0.0295718	-4571.32	28.5058	4641	6.45706e-07	8.33115e-07
V12D05-348_C1	v8741A_F	ENSG00000139291	TMEM19	gene	14	0.00360768	0.211049	1.83218	-2962.97	0.587	0.166428	0.214704	0.3609	0.0168067	-2967.93	9.92316	5550	0.00700185	0.00755443
V12D05-348_C1	v8741A_F	ENSG00000080371	RAB21	gene	6	0.0249047	0.528072	6.41376	-5106.39	0.603	0.466292	0.553218	0.338441	0.0450375	-5130.2	47.6092	3897	4.58991e-11	7.0527e-11
V12D05-348_C1	v8741A_F	ENSG00000121749	TBC1D15	gene	15	0.00501431	0.255407	16.4684	-3406.51	0.641	0.19583	0.260492	0.361599	0.0192546	-3409.56	6.09715	5733	0.0474264	0.0495359
V12D05-348_C1	v8741A_F	ENSG00000253719	ATXN7L3B	gene	4	0.0593922	0.406587	0.361103	-4562.33	0.494	0.446129	0.46377	0.546266	0.127457	-4727.3	329.929	1126	0	0
V12D05-348_C1	v8741A_F	ENSG00000166006	KCNC2	gene	13	0.0162768	0.116288	4.37517	-1728.87	0.533	0.130803	0.132863	0.975361	0.122784	-1871.51	285.288	1310	0	0
V12D05-348_C1	v8741A_F	ENSG00000111615	KRR1	gene	14	0.00837427	0.181958	1.41806	-2663.92	0.401	0.15834	0.190064	0.57794	0.0439982	-2689.46	51.0827	3774	8.08242e-12	1.28239e-11
V12D05-348_C1	v8741A_F	ENSG00000139289	PHLDA1	gene	13	0.0299562	0.200765	94.117	-3126.78	0.886	0.181742	0.230768	0.952328	0.129837	-3132.77	11.9709	5447	0.00251509	0.00276489
V12D05-348_C1	v8741A_F	ENSG00000187109	NAP1L1	gene	14	0.0884332	1.26615	5.82073	-7130.65	0.677	1.32977	1.3532	0.22363	0.0652845	-7173.63	85.9618	2994	0	0
V12D05-348_C1	v8741A_F	ENSG00000091039	OSBPL8	gene	17	0.00529577	0.275776	0.000122457	-3576.83	0.592	0.219159	0.281106	0.332052	0.0188413	-3583.55	13.4325	5367	0.00121108	0.00135121
V12D05-348_C1	v8741A_F	ENSG00000186908	ZDHHC17	gene	14	0.00498639	0.307035	0.022056	-3817.32	0.636	0.244669	0.312136	0.288612	0.0159809	-3822.75	10.8612	5503	0.00438046	0.00476652
V12D05-348_C1	v8741A_F	ENSG00000175183	CSRP2	gene	10	0.0654873	0.273502	5.67013	-3748.8	0.55	0.265169	0.339999	0.965062	0.193184	-4018.08	538.559	678	0	0
V12D05-348_C1	v8741A_F	ENSG00000067715	SYT1	gene	14	0.564072	0.497325	1.00595	-5156.15	0.434	0.795014	0.976575	0.944697	0.531443	-6428.48	2544.65	66	0	0
V12D05-348_C1	v8741A_F	ENSG00000058272	PPP1R12A	gene	19	0.0293704	0.286998	60.0287	-3843.96	0.772	0.251621	0.316453	0.681094	0.092836	-3854.13	20.3411	5016	3.82806e-05	4.56986e-05
V12D05-348_C1	v8741A_F	ENSG00000139220	PPFIA2	gene	16	0.042391	0.270284	2.32404e-07	-3629.95	0.654	0.276107	0.31092	0.745693	0.135575	-3813.83	367.776	1022	0	0
V12D05-348_C1	v8741A_F	ENSG00000072041	SLC6A15	gene	17	0.0497327	0.173345	1.89842e-05	-2643.34	0.486	0.218287	0.21156	1.02163	0.222939	-2934.24	581.804	616	0	0
V12D05-348_C1	v8741A_F	ENSG00000133640	LRRIQ1	gene	20	0.00919328	0.0599174	12.5842	-267.657	0.531	0.0568846	0.0687072	1.68555	0.133023	-364.966	194.618	1797	0	0
V12D05-348_C1	v8741A_F	ENSG00000133636	NTS	gene	11	0.0558422	0.0751893	40.9416	-1556.93	0.726	0.0940275	0.132354	2.5132	0.426174	-1862.74	611.626	571	0	0
V12D05-348_C1	v8741A_F	ENSG00000139324	TMTC3	gene	12	0.00999451	0.121159	37.897	-1826.78	0.737	0.116035	0.131189	0.86157	0.0762048	-1842.54	31.511	4506	1.43707e-07	1.90972e-07
V12D05-348_C1	v8741A_F	ENSG00000070961	ATP2B1	gene	15	0.0485283	0.295414	6.08702	-3885.54	0.576	0.310214	0.343728	0.710127	0.141094	-4043	314.93	1190	0	0
V12D05-348_C1	v8741A_F	ENSG00000139329	LUM	gene	5	0.0287581	0.0375186	15.181	362.79	0.816	0.0454541	0.0594582	3.73084	0.433909	-34.6718	794.923	417	0	0
V12D05-348_C1	v8741A_F	ENSG00000011465	DCN	gene	17	0.532126	0.326623	3.82086	-4434.56	0.717	0.439769	0.75783	1.65876	0.619652	-5849.15	2829.17	55	0	0
V12D05-348_C1	v8741A_F	ENSG00000133639	BTG1	gene	5	0.0418891	0.327509	11.8043	-4119.66	0.601	0.309655	0.37018	0.660955	0.113398	-4212.37	185.433	1862	0	0
V12D05-348_C1	v8741A_F	ENSG00000102189	EEA1	gene	17	0.00212373	0.26081	17.7497	-3430.86	0.585	0.186556	0.262972	0.247025	0.00807707	-3431.21	0.695574	5951	0.706249	0.71064
V12D05-348_C1	v8741A_F	ENSG00000173598	NUDT4	gene	14	0.0129068	0.253504	3.50191e-06	-3423.78	0.501	0.225577	0.266116	0.503634	0.048447	-3458.36	69.1553	3340	9.99201e-16	1.78977e-15
V12D05-348_C1	v8741A_F	ENSG00000177889	UBE2N	gene	10	0.0732423	0.480557	5.89303	-4987.91	0.564	0.529356	0.557365	0.51125	0.132254	-5147.26	318.704	1176	0	0
V12D05-348_C1	v8741A_F	ENSG00000198015	MRPL42	gene	13	0.0156129	0.248358	12.6408	-3412.34	0.599	0.225179	0.264221	0.5549	0.0591461	-3442.03	59.3744	3568	1.27898e-13	2.14644e-13
V12D05-348_C1	v8741A_F	ENSG00000136040	PLXNC1	gene	9	0.0343859	0.221878	1.30193	-3190.44	0.546	0.240993	0.254779	0.76946	0.134181	-3358.9	336.906	1100	0	0
V12D05-348_C1	v8741A_F	ENSG00000184752	NDUFA12	gene	13	0.141725	0.605175	0.675544	-5500.8	0.53	0.715314	0.7404	0.526291	0.189751	-5795.99	590.376	601	0	0
V12D05-348_C1	v8741A_F	ENSG00000028203	VEZT	gene	18	0.00782763	0.214793	4.7779	-3034.85	0.626	0.188897	0.222736	0.468371	0.0351613	-3051.84	33.9833	4403	4.17464e-08	5.67744e-08
V12D05-348_C1	v8741A_F	ENSG00000111142	METAP2	gene	14	0.0254101	0.5477	10.0651	-5192.48	0.664	0.420521	0.573523	0.379067	0.0443372	-5212.54	40.1248	4127	1.93647e-09	2.80969e-09
V12D05-348_C1	v8741A_F	ENSG00000139343	SNRPF	gene	10	0.0570773	0.333444	4.80147	-4157.26	0.596	0.369337	0.389064	0.646858	0.146157	-4326.03	337.545	1097	0	0
V12D05-348_C1	v8741A_F	ENSG00000111144	LTA4H	gene	10	0.0110361	0.211148	5.36538	-3017.45	0.697	0.18977	0.222104	0.55358	0.0496712	-3045.35	55.8049	3656	7.62279e-13	1.2485e-12
V12D05-348_C1	v8741A_F	ENSG00000059758	CDK17	gene	8	0.0189826	0.259815	2.07256	-3505.82	0.656	0.228246	0.278896	0.603635	0.0680873	-3565.52	119.401	2477	0	0
V12D05-348_C1	v8741A_F	ENSG00000255794	RMST	gene	8	0.0205832	0.118569	0.0302325	-1753.05	0.698	0.114229	0.137067	1.25597	0.147919	-1942.68	379.264	996	0	0
V12D05-348_C1	v8741A_F	ENSG00000075415	SLC25A3	gene	12	0.188371	0.913887	7.03618	-6499.11	0.725	1.18628	1.10915	0.365863	0.170896	-6719.29	440.364	830	0	0
V12D05-348_C1	v8741A_F	ENSG00000185046	ANKS1B	gene	18	0.0279692	0.758455	0.048952	-5912.36	0.634	0.551163	0.785778	0.303431	0.0355651	-5931.88	39.0449	4168	3.32287e-09	4.77383e-09
V12D05-348_C1	v8741A_F	ENSG00000075089	ACTR6	gene	9	0.0183321	0.263084	13.1343	-3554.08	0.69	0.241944	0.28154	0.559618	0.0651423	-3587.07	65.9942	3404	4.66294e-15	8.2026e-15
V12D05-348_C1	v8741A_F	ENSG00000136021	SCYL2	gene	19	0.00486124	0.156587	0.00222327	-2300.85	0.623	0.140835	0.161382	0.495067	0.0301102	-2315.75	29.8014	4579	3.3784e-07	4.41796e-07
V12D05-348_C1	v8741A_F	ENSG00000120805	ARL1	gene	14	0.0285282	0.352264	1.07227	-4204.11	0.562	0.346911	0.380077	0.486876	0.0749179	-4272.65	137.081	2286	0	0
V12D05-348_C1	v8741A_F	ENSG00000196091	MYBPC1	gene	14	0.0210029	0.515856	11.5518	-5048.09	0.721	0.359207	0.53713	0.403454	0.0391218	-5062.78	29.372	4600	4.18746e-07	5.45098e-07
V12D05-348_C1	v8741A_F	ENSG00000111666	CHPT1	gene	11	0.0258485	0.348646	26.8825	-4219.23	0.796	0.315002	0.374583	0.510393	0.0690223	-4239.38	40.3093	4119	1.76585e-09	2.5671e-09
V12D05-348_C1	v8741A_F	ENSG00000111670	GNPTAB	gene	16	0.00653511	0.2028	2.76149	-2895.86	0.433	0.166061	0.209381	0.486809	0.0312185	-2910.58	29.4486	4596	4.03019e-07	5.25082e-07
V12D05-348_C1	v8741A_F	ENSG00000120860	WASHC3	gene	11	0.0295312	0.396309	2.96493	-4474.4	0.593	0.366611	0.425968	0.468744	0.069348	-4533.06	117.307	2510	0	0
V12D05-348_C1	v8741A_F	ENSG00000183395	PMCH	gene	5	0.143959	0.0318086	17.2234	-694.126	1.247	0.0685042	0.1804	5.53863	0.81903	-2570.24	3752.23	24	0	0
V12D05-348_C1	v8741A_F	ENSG00000139352	ASCL1	gene	4	0.0215985	0.24209	9.9689	-3382.38	0.659	0.153577	0.263657	0.956939	0.0819091	-3437.15	109.544	2604	0	0
V12D05-348_C1	v8741A_F	ENSG00000111696	NT5DC3	gene	12	0.0136674	0.121115	0.000106563	-1778.66	0.532	0.122781	0.134858	0.952164	0.101403	-1905.56	253.812	1455	0	0
V12D05-348_C1	v8741A_F	ENSG00000166598	HSP90B1	gene	15	0.0987668	1.02051	0.91219	-6644.14	0.561	1.16228	1.12268	0.270393	0.0882415	-6747	205.713	1725	0	0
V12D05-348_C1	v8741A_F	ENSG00000204954	C12orf73	gene	10	0.00370394	0.16696	7.09147	-2438.08	0.543	0.1411	0.170719	0.431324	0.0217031	-2444.24	12.3095	5431	0.00212342	0.0023412
V12D05-348_C1	v8741A_F	ENSG00000120837	NFYB	gene	8	0.00101751	0.231701	1.32058	-3152.12	0.579	0.170532	0.232757	0.187052	0.00437228	-3152.37	0.510419	5958	0.774754	0.778655
V12D05-348_C1	v8741A_F	ENSG00000198431	TXNRD1	gene	16	0.024698	0.272714	16.0154	-3669.09	0.716	0.274274	0.297556	0.572989	0.083043	-3713.47	88.7638	2942	0	0
V12D05-348_C1	v8741A_F	ENSG00000151131	C12orf45	gene	11	0.00449639	0.18359	0.00311949	-2655.31	0.609	0.155639	0.18805	0.430839	0.023906	-2665.12	19.6208	5051	5.48778e-05	6.50581e-05
V12D05-348_C1	v8741A_F	ENSG00000235162	C12orf75	gene	8	0.0125359	0.222093	0.000101952	-3126.75	0.494	0.197182	0.234088	0.567821	0.0534288	-3165.4	77.2928	3166	0	0
V12D05-348_C1	v8741A_F	ENSG00000136026	CKAP4	gene	14	0.0069668	0.181093	0.00763387	-2642.14	0.568	0.162913	0.188041	0.512344	0.0370458	-2665.01	45.7449	3947	1.16581e-10	1.76865e-10
V12D05-348_C1	v8741A_F	ENSG00000111783	RFX4	gene	12	0.00582263	0.294706	5.90461	-3731.57	0.454	0.189966	0.300546	0.401683	0.0193747	-3736.31	9.48014	5566	0.00873803	0.00940052
V12D05-348_C1	v8741A_F	ENSG00000151135	TMEM263	gene	10	0.0191294	0.223787	6.184	-3188.68	0.607	0.21944	0.243223	0.630281	0.0787489	-3252.85	128.34	2379	0	0
V12D05-348_C1	v8741A_F	ENSG00000151136	BTBD11	gene	15	0.0127615	0.0980007	7.08033	-1345.61	0.625	0.10439	0.111107	1.08216	0.115216	-1462.99	234.755	1541	0	0
V12D05-348_C1	v8741A_F	ENSG00000136045	PWP1	gene	12	0.00825549	0.181879	0.116998	-2659.89	0.594	0.171925	0.190172	0.528485	0.0434192	-2690.76	61.7365	3511	3.93019e-14	6.70293e-14
V12D05-348_C1	v8741A_F	ENSG00000075856	SART3	gene	12	0.00625564	0.159976	19.5636	-2374.88	0.767	0.137433	0.166267	0.575501	0.0376321	-2383.87	17.9834	5122	0.000124436	0.000145475
V12D05-348_C1	v8741A_F	ENSG00000136003	ISCU	gene	15	0.306458	0.661012	2.49638	-5785.75	0.419	0.929485	0.962629	0.595584	0.316762	-6395.62	1219.74	221	0	0
V12D05-348_C1	v8741A_F	ENSG00000110880	CORO1C	gene	10	0.008918	0.191921	38.3902	-2810.36	0.82	0.156359	0.20106	0.603965	0.0444037	-2817.95	15.1797	5266	0.000505568	0.000574884
V12D05-348_C1	v8741A_F	ENSG00000166111	SVOP	gene	10	0.0306984	0.159811	3.53834e-06	-2439.62	0.515	0.193965	0.189598	0.903307	0.161139	-2683.86	488.479	744	0	0
V12D05-348_C1	v8741A_F	ENSG00000110906	KCTD10	gene	13	0.0283974	0.187669	2.46403	-2815.64	0.555	0.2166	0.216218	0.778002	0.131429	-2983.99	336.701	1102	0	0
V12D05-348_C1	v8741A_F	ENSG00000139428	MMAB	gene	12	0.00299764	0.255834	4.41969	-3393.37	0.609	0.198946	0.258914	0.275204	0.0115814	-3395.68	4.6323	5803	0.0986527	0.101798
V12D05-348_C1	v8741A_F	ENSG00000139433	GLTP	gene	10	0.0617661	0.617261	0.637766	-5496.13	0.447	0.366663	0.678305	0.67781	0.0909626	-5595.88	199.501	1760	0	0
V12D05-348_C1	v8741A_F	ENSG00000174456	C12orf76	gene	14	0.0274108	0.49777	1.90787e-05	-4969.19	0.639	0.442278	0.52554	0.374339	0.052193	-5012.95	87.512	2965	0	0
V12D05-348_C1	v8741A_F	ENSG00000174437	ATP2A2	gene	17	0.108406	0.587936	3.70027	-5450.94	0.596	0.648111	0.69389	0.508017	0.15568	-5647.78	393.672	944	0	0
V12D05-348_C1	v8741A_F	ENSG00000196510	ANAPC7	gene	12	0.0083835	0.147097	14.8842	-2209.67	0.599	0.145336	0.155534	0.629997	0.0539199	-2231.43	43.5183	4018	3.54907e-10	5.28916e-10
V12D05-348_C1	v8741A_F	ENSG00000111229	ARPC3	gene	16	0.103768	0.732211	10.7956	-5967.02	0.778	0.802802	0.83626	0.401258	0.124128	-6074.12	214.207	1681	0	0
V12D05-348_C1	v8741A_F	ENSG00000204856	FAM216A	gene	12	0.0136653	0.199089	1.34091	-2891.56	0.532	0.190186	0.212936	0.614655	0.0642305	-2949.05	114.986	2543	0	0
V12D05-348_C1	v8741A_F	ENSG00000111237	VPS29	gene	19	0.0283146	0.478955	0.000649632	-4884.79	0.592	0.448991	0.507096	0.374772	0.0558176	-4931.33	93.0783	2853	0	0
V12D05-348_C1	v8741A_F	ENSG00000204852	TCTN1	gene	16	0.0143088	0.179397	0.188823	-2658.07	0.537	0.164132	0.193929	0.728799	0.0738689	-2735.45	154.76	2121	0	0
V12D05-348_C1	v8741A_F	ENSG00000186298	PPP1CC	gene	12	0.0217122	0.501779	1.37102	-4978.06	0.396	0.446879	0.523398	0.329733	0.0414758	-5003.62	51.1211	3772	7.92855e-12	1.25865e-11
V12D05-348_C1	v8741A_F	ENSG00000204842	ATXN2	gene	17	0.00846768	0.33073	37.3776	-4011.27	0.662	0.258129	0.339268	0.356489	0.0249639	-4013.17	3.80022	5837	0.149552	0.153421
V12D05-348_C1	v8741A_F	ENSG00000111275	ALDH2	gene	13	0.100694	0.788237	1.00326	-6071.79	0.547	0.840887	0.881269	0.377367	0.113275	-6193.89	244.189	1485	0	0
V12D05-348_C1	v8741A_F	ENSG00000234608	MAPKAPK5-AS1	gene	8	0.00773755	0.185367	25.8499	-2718.52	0.715	0.161888	0.19314	0.543358	0.0400693	-2726.14	15.2364	5262	0.000491418	0.000559219
V12D05-348_C1	v8741A_F	ENSG00000089248	ERP29	gene	7	0.0561956	0.404544	8.37975	-4597.98	0.556	0.425167	0.461333	0.55756	0.121968	-4715.26	234.559	1542	0	0
V12D05-348_C1	v8741A_F	ENSG00000173064	HECTD4	gene	13	0.015334	0.246326	3.09337	-3376.56	0.578	0.234056	0.261927	0.529062	0.0586026	-3422.11	91.1048	2896	0	0
V12D05-348_C1	v8741A_F	ENSG00000089009	RPL6	gene	15	0.254634	1.26737	6.84376	-7241.35	0.668	2.39977	1.54204	0.210276	0.167302	-7472.05	461.4	790	0	0
V12D05-348_C1	v8741A_F	ENSG00000179295	PTPN11	gene	17	0.00376443	0.723205	0.0243655	-5754.09	0.654	0.57494	0.727264	0.106715	0.00517825	-5755.1	2.01655	5910	0.364848	0.369663
V12D05-348_C1	v8741A_F	ENSG00000089169	RPH3A	gene	15	0.0132579	0.145825	1.44046	-2197.92	0.584	0.137886	0.158715	0.835061	0.0833396	-2277.68	159.517	2078	0	0
V12D05-348_C1	v8741A_F	ENSG00000135144	DTX1	gene	7	0.0118585	0.143404	2.15521	-2156.42	0.494	0.149481	0.155187	0.728498	0.0763769	-2226.33	139.811	2254	0	0
V12D05-348_C1	v8741A_F	ENSG00000186710	CFAP73	gene	11	0.018156	0.0155942	16.4069	2134.75	1.035	0.0317409	0.0320561	4.24512	0.537951	1376.66	1516.19	164	0	0
V12D05-348_C1	v8741A_F	ENSG00000123064	DDX54	gene	12	0.00624967	0.1348	0.634411	-1977.59	0.533	0.126316	0.140917	0.625851	0.0443082	-2005.97	56.7487	3638	4.75509e-13	7.82668e-13
V12D05-348_C1	v8741A_F	ENSG00000139405	RITA1	gene	16	0.00583193	0.120883	0.572886	-1730.51	0.467	0.115866	0.12663	0.659096	0.0460242	-1761.74	62.4541	3491	2.74225e-14	4.70235e-14
V12D05-348_C1	v8741A_F	ENSG00000186815	TPCN1	gene	12	0.0029322	0.207656	0.076204	-2920.3	0.681	0.149402	0.210617	0.362443	0.0139239	-2924.03	7.46328	5672	0.0239535	0.025288
V12D05-348_C1	v8741A_F	ENSG00000151176	PLBD2	gene	8	0.00860922	0.188521	2.74689	-2746.56	0.656	0.180797	0.197335	0.513204	0.0436727	-2775.23	57.3321	3616	3.5516e-13	5.88136e-13
V12D05-348_C1	v8741A_F	ENSG00000135094	SDS	gene	11	0.00526138	0.0818926	5.86587e-08	-854.233	0.537	0.0807632	0.0871466	0.898123	0.0603688	-908.077	107.689	2632	0	0
V12D05-348_C1	v8741A_F	ENSG00000135111	TBX3	gene	16	0.0312985	0.063085	0.91496	-381.896	0.433	0.0960401	0.0934505	1.84208	0.33161	-1067.63	1371.46	187	0	0
V12D05-348_C1	v8741A_F	ENSG00000111412	C12orf49	gene	6	0.00685359	0.207302	0.261442	-2944.69	0.552	0.182669	0.21414	0.453204	0.0320029	-2961.93	34.4893	4383	3.24155e-08	4.42856e-08
V12D05-348_C1	v8741A_F	ENSG00000135108	FBXO21	gene	14	0.0460481	0.349161	1.53938	-4217.43	0.481	0.364372	0.396042	0.588927	0.116516	-4366.65	298.444	1246	0	0
V12D05-348_C1	v8741A_F	ENSG00000176871	WSB2	gene	8	0.0344075	0.503931	23.5366	-5048.33	0.652	0.445897	0.538563	0.415999	0.0639143	-5068.87	41.0645	4099	1.2105e-09	1.76835e-09
V12D05-348_C1	v8741A_F	ENSG00000089220	PEBP1	gene	5	0.208451	1.2539	10.0905	-7213.97	0.626	2.47394	1.46202	0.18455	0.142545	-7350.33	272.717	1367	0	0
V12D05-348_C1	v8741A_F	ENSG00000135090	TAOK3	gene	14	0.015826	0.37908	1.25783e-05	-4333.49	0.586	0.309067	0.394669	0.407036	0.0400753	-4358.71	50.4459	3801	1.11124e-11	1.75063e-11
V12D05-348_C1	v8741A_F	ENSG00000152137	HSPB8	gene	6	0.225024	0.774626	8.38548	-6183.65	0.681	0.634409	0.987781	0.747732	0.225103	-6454.54	541.789	673	0	0
V12D05-348_C1	v8741A_F	ENSG00000122966	CIT	gene	16	0.0082315	0.171491	0.43853	-2528.91	0.538	0.155885	0.179562	0.582015	0.0458012	-2559.61	61.4064	3520	4.62963e-14	7.87563e-14
V12D05-348_C1	v8741A_F	ENSG00000089157	RPLP0	gene	16	0.18185	1.16902	1.4971	-6988.73	0.486	1.46093	1.35403	0.291896	0.134617	-7175.03	372.606	1010	0	0
V12D05-348_C1	v8741A_F	ENSG00000111775	COX6A1	gene	3	0.259384	1.21689	1.80491	-7105.25	0.494	2.02363	1.46477	0.251675	0.175701	-7354.62	498.736	726	0	0
V12D05-348_C1	v8741A_F	ENSG00000111786	SRSF9	gene	9	0.051186	0.47144	7.99057e-05	-4881.31	0.487	0.47122	0.52098	0.480122	0.0979401	-4993.03	223.444	1609	0	0
V12D05-348_C1	v8741A_F	ENSG00000088986	DYNLL1	gene	11	0.271259	1.24109	3.70212	-7173.47	0.67	2.30741	1.53002	0.225718	0.179363	-7454.19	561.429	645	0	0
V12D05-348_C1	v8741A_F	ENSG00000022840	RNF10	gene	16	0.0067557	0.331976	6.0337	-4004.7	0.478	0.276666	0.338799	0.297084	0.0199441	-4010.01	10.6114	5514	0.00496313	0.00538978
V12D05-348_C1	v8741A_F	ENSG00000167272	POP5	gene	11	0.00983685	0.145809	15.667	-2206.04	0.611	0.138238	0.155835	0.717467	0.0632	-2235.85	59.6124	3559	1.13576e-13	1.91091e-13
V12D05-348_C1	v8741A_F	ENSG00000110917	MLEC	gene	8	0.0250688	0.289355	2.66823	-3765.16	0.507	0.278104	0.314805	0.569323	0.0797294	-3842.2	154.076	2127	0	0
V12D05-348_C1	v8741A_F	ENSG00000175970	UNC119B	gene	11	0.0206234	0.169871	16.9877	-2628.93	0.638	0.170962	0.19106	0.840003	0.108262	-2701.4	144.933	2202	0	0
V12D05-348_C1	v8741A_F	ENSG00000157837	SPPL3	gene	16	0.0232087	0.346558	2.44103	-4159.49	0.638	0.309903	0.369638	0.491587	0.0627658	-4209.02	99.0675	2763	0	0
V12D05-348_C1	v8741A_F	ENSG00000089053	ANAPC5	gene	13	0.0185161	0.373477	22.8388	-4331.78	0.787	0.32245	0.392099	0.422001	0.0472358	-4343.79	24.0192	4831	6.08558e-06	7.54305e-06
V12D05-348_C1	v8741A_F	ENSG00000170633	RNF34	gene	16	0.00650166	0.187805	2.77263	-2723.72	0.582	0.161717	0.194335	0.498605	0.0334608	-2740.23	33.0128	4449	6.78206e-08	9.12811e-08
V12D05-348_C1	v8741A_F	ENSG00000110801	PSMD9	gene	14	0.0052896	0.214879	2.42542	-3016.55	0.642	0.179552	0.22025	0.405063	0.0240252	-3026.2	19.3095	5068	6.41191e-05	7.57587e-05
V12D05-348_C1	v8741A_F	ENSG00000130779	CLIP1	gene	20	0.0116977	0.281049	3.30291	-3654.53	0.542	0.24238	0.292837	0.446224	0.0399583	-3676.94	44.8364	3968	1.83607e-10	2.77076e-10
V12D05-348_C1	v8741A_F	ENSG00000111011	RSRC2	gene	18	0.0174183	0.40422	2.65406	-4485.79	0.531	0.337251	0.42179	0.391336	0.041311	-4510.54	49.5019	3837	1.7816e-11	2.78035e-11
V12D05-348_C1	v8741A_F	ENSG00000139726	DENR	gene	11	0.0138087	0.270069	12.0985	-3586.18	0.589	0.256812	0.284172	0.457573	0.048643	-3608.33	44.3102	3986	2.38873e-10	3.5885e-10
V12D05-348_C1	v8741A_F	ENSG00000130787	HIP1R	gene	14	0.0115343	0.39543	6.1305	-4419.06	0.591	0.282491	0.407146	0.380181	0.0283422	-4429.82	21.5216	4950	2.12153e-05	2.56614e-05
V12D05-348_C1	v8741A_F	ENSG00000182196	ARL6IP4	gene	13	0.0568409	0.661904	15.9738	-5688.39	0.608	0.654006	0.719376	0.364543	0.0790835	-5730.18	83.5789	3045	0	0
V12D05-348_C1	v8741A_F	ENSG00000111328	CDK2AP1	gene	7	0.200615	1.07811	0.742652	-6807.72	0.543	1.03744	1.25696	0.431736	0.156887	-7005.08	394.721	938	0	0
V12D05-348_C1	v8741A_F	ENSG00000139697	SBNO1	gene	14	0.00274939	0.161693	4.31505e-05	-2353.61	0.529	0.131186	0.164492	0.399697	0.0167195	-2359.35	11.4811	5474	0.00321306	0.00351476
V12D05-348_C1	v8741A_F	ENSG00000086598	TMED2	gene	11	0.0323614	0.418776	2.96868	-4602.86	0.539	0.393402	0.450177	0.457275	0.071733	-4659.34	112.957	2567	0	0
V12D05-348_C1	v8741A_F	ENSG00000111361	EIF2B1	gene	13	0.00571519	0.206633	15.7309	-2937.5	0.591	0.16565	0.212409	0.456378	0.0269142	-2943.39	11.7833	5454	0.00276247	0.00303294
V12D05-348_C1	v8741A_F	ENSG00000119242	CCDC92	gene	8	0.037419	0.328989	4.49305	-4087.08	0.541	0.336201	0.36796	0.575371	0.102124	-4198.63	223.093	1610	0	0
V12D05-348_C1	v8741A_F	ENSG00000179195	ZNF664	gene	16	0.0106387	0.404345	0.000174117	-4461.66	0.597	0.305124	0.414997	0.33804	0.0256365	-4473.45	23.5913	4849	7.5373e-06	9.30777e-06
V12D05-348_C1	v8741A_F	ENSG00000196498	NCOR2	gene	13	0.0160654	0.254913	4.71879	-3459.19	0.57	0.230875	0.271201	0.548995	0.0592868	-3501.6	84.8092	3016	0	0
V12D05-348_C1	v8741A_F	ENSG00000150991	UBC	gene	15	0.314647	1.2265	2.90574	-7151.61	0.46	2.44927	1.52986	0.229021	0.204164	-7453.95	604.674	583	0	0
V12D05-348_C1	v8741A_F	ENSG00000184992	BRI3BP	gene	12	0.00353547	0.216932	0.00580127	-3023.82	0.6	0.166695	0.220589	0.356699	0.0160363	-3029.71	11.7794	5455	0.0027678	0.00303824
V12D05-348_C1	v8741A_F	ENSG00000139364	TMEM132B	gene	10	0.0163227	0.130242	5.04859	-1981.5	0.543	0.138625	0.147068	0.921624	0.111369	-2103.56	244.109	1487	0	0
V12D05-348_C1	v8741A_F	ENSG00000060709	RIMBP2	gene	15	0.00970693	0.109922	4.51535e-05	-1543.77	0.576	0.12616	0.119443	0.78094	0.081142	-1628.26	168.986	1999	0	0
V12D05-348_C1	v8741A_F	ENSG00000132341	RAN	gene	12	0.252589	0.80996	2.52177	-6214.91	0.516	1.07915	1.04927	0.465719	0.23772	-6592.5	755.174	444	0	0
V12D05-348_C1	v8741A_F	ENSG00000112787	FBRSL1	gene	13	0.00782295	0.139357	16.2833	-2086.14	0.62	0.130161	0.147237	0.679526	0.0531523	-2106.18	40.0768	4129	1.98353e-09	2.87658e-09
V12D05-348_C1	v8741A_F	ENSG00000176915	ANKLE2	gene	15	0.00433448	0.160312	11.5085	-2355.23	0.636	0.133694	0.164703	0.492443	0.026326	-2362.28	14.1048	5322	0.000865347	0.000973637
V12D05-348_C1	v8741A_F	ENSG00000090615	GOLGA3	gene	15	0.0110118	0.206246	2.07492e-05	-2954.83	0.546	0.18453	0.216871	0.568674	0.0506857	-2990.88	72.1045	3263	2.22045e-16	4.0611e-16
V12D05-348_C1	v8741A_F	ENSG00000196199	MPHOSPH8	gene	14	0.00935089	0.443516	0.00205926	-4665.23	0.727	0.338057	0.452977	0.286046	0.0206482	-4673.5	16.5447	5189	0.000255488	0.000294828
V12D05-348_C1	v8741A_F	ENSG00000121390	PSPC1	gene	19	0.00950748	0.212671	11.7787	-3030.27	0.619	0.194748	0.222258	0.50068	0.0427922	-3046.94	33.3345	4436	5.7743e-08	7.79452e-08
V12D05-348_C1	v8741A_F	ENSG00000121741	ZMYM2	gene	16	0.00980672	0.229629	1.79471	-3192.24	0.568	0.202363	0.23955	0.489362	0.0409576	-3218.1	51.7083	3754	5.91138e-12	9.42924e-12
V12D05-348_C1	v8741A_F	ENSG00000121742	GJB6	gene	19	0.0383867	0.230965	3.63095	-3306.58	0.662	0.241015	0.271393	0.812916	0.142515	-3503.22	393.266	946	0	0
V12D05-348_C1	v8741A_F	ENSG00000165475	CRYL1	gene	15	0.0142637	0.478968	3.15752	-4855.97	0.455	0.373313	0.493353	0.319921	0.0289189	-4868.56	25.1762	4786	3.41231e-06	4.26931e-06
V12D05-348_C1	v8741A_F	ENSG00000032742	IFT88	gene	17	0.00646574	0.134955	5.28427	-1989.25	0.527	0.112806	0.141474	0.712812	0.0457197	-2014.98	51.4482	3760	6.73228e-12	1.07215e-11
V12D05-348_C1	v8741A_F	ENSG00000278291	AL161772.1	gene	1	0.0118292	0.335941	0.00040678	-4049.91	0.661	0.264511	0.348068	0.411182	0.0340144	-4071.67	43.5161	4019	3.553e-10	5.29369e-10
V12D05-348_C1	v8741A_F	ENSG00000172458	IL17D	gene	4	0.0479277	0.51392	8.38433	-5102.21	0.619	0.400003	0.560376	0.547306	0.0853038	-5159.57	114.71	2549	0	0
V12D05-348_C1	v8741A_F	ENSG00000150459	SAP18	gene	12	0.0916816	0.833159	0.0017662	-6182.92	0.642	0.884671	0.924252	0.342263	0.0991323	-6302.68	239.514	1508	0	0
V12D05-348_C1	v8741A_F	ENSG00000173141	MRPL57	gene	5	0.127699	0.536392	0.136131	-5218	0.542	0.626576	0.661317	0.570323	0.192292	-5537.94	639.884	544	0	0
V12D05-348_C1	v8741A_F	ENSG00000180776	ZDHHC20	gene	15	0.00874093	0.391744	0.851975	-4384.03	0.545	0.283697	0.400596	0.329552	0.0218259	-4392.77	17.4746	5149	0.000160485	0.000186635
V12D05-348_C1	v8741A_F	ENSG00000165487	MICU2	gene	14	0.0111769	0.253032	1.6349e-06	-3412.66	0.563	0.228623	0.263933	0.462425	0.0423033	-3439.54	53.7624	3706	2.11664e-12	3.41998e-12
V12D05-348_C1	v8741A_F	ENSG00000182957	SPATA13	gene	16	0.00387693	0.202497	2.51527e-06	-2871.14	0.526	0.142133	0.2063	0.438076	0.0187859	-2876.72	11.1557	5495	0.00378075	0.00411996
V12D05-348_C1	v8741A_F	ENSG00000165566	AMER2	gene	12	0.0027878	0.648573	0.195207	-5503.39	0.664	0.435525	0.651534	0.121232	0.00427997	-5503.89	1.00501	5944	0.605014	0.609493
V12D05-348_C1	v8741A_F	ENSG00000139505	MTMR6	gene	11	0.0108379	0.245795	3.91005	-3352.25	0.601	0.225439	0.256613	0.46179	0.0422312	-3375.29	46.0654	3935	9.93191e-11	1.51137e-10
V12D05-348_C1	v8741A_F	ENSG00000139496	NUP58	gene	16	0.00597996	0.160723	1.81249	-2370.39	0.385	0.142736	0.166671	0.541772	0.035872	-2389.42	38.0606	4212	5.43562e-09	7.72756e-09
V12D05-348_C1	v8741A_F	ENSG00000132932	ATP8A2	gene	17	0.032583	0.173909	4.70996e-05	-2631.53	0.699	0.210228	0.20485	0.85863	0.157794	-2860.6	458.139	793	0	0
V12D05-348_C1	v8741A_F	ENSG00000127870	RNF6	gene	17	0.00743832	0.16778	17.5015	-2491.8	0.679	0.15229	0.175299	0.566327	0.0424518	-2504.72	25.8324	4761	2.45793e-06	3.09139e-06
V12D05-348_C1	v8741A_F	ENSG00000132970	WASF3	gene	14	0.0440334	0.635429	3.32783	-5549.05	0.538	0.577999	0.679501	0.363048	0.0648063	-5599.91	101.716	2722	0	0
V12D05-348_C1	v8741A_F	ENSG00000152484	USP12	gene	14	0.00213036	0.182754	0.0222448	-2624.1	0.655	0.148929	0.184938	0.309918	0.0115227	-2627	5.81246	5741	0.0546815	0.0570341
V12D05-348_C1	v8741A_F	ENSG00000122026	RPL21	gene	10	0.152762	1.09504	0.74857	-6826.28	0.478	3.26318	1.23609	0.119775	0.122425	-6966.83	281.103	1336	0	0
V12D05-348_C1	v8741A_F	ENSG00000122034	GTF3A	gene	15	0.020182	0.358142	28.1242	-4250.67	0.815	0.298922	0.378451	0.475253	0.0533459	-4262.85	24.3742	4817	5.09572e-06	6.33448e-06
V12D05-348_C1	v8741A_F	ENSG00000122033	MTIF3	gene	14	0.00596157	0.352171	4.11145e-05	-4131.78	0.613	0.289708	0.358341	0.266514	0.0166463	-4138.12	12.6755	5406	0.00176825	0.00195862
V12D05-348_C1	v8741A_F	ENSG00000186184	POLR1D	gene	18	0.017486	0.298585	10.1992	-3823.99	0.609	0.272769	0.316277	0.484786	0.0553231	-3852.86	57.7356	3603	2.90323e-13	4.82502e-13
V12D05-348_C1	v8741A_F	ENSG00000132963	POMP	gene	8	0.0537167	0.726513	12.8829	-5880	0.612	0.716938	0.780937	0.323276	0.0688473	-5917.76	75.5288	3196	0	0
V12D05-348_C1	v8741A_F	ENSG00000139514	SLC7A1	gene	13	0.00518762	0.16025	7.18473e-06	-2355.37	0.587	0.131839	0.165343	0.546311	0.031357	-2371.14	31.5354	4505	1.41965e-07	1.88698e-07
V12D05-348_C1	v8741A_F	ENSG00000122042	UBL3	gene	10	0.0534416	0.809091	4.48725	-6100.53	0.607	0.782775	0.862231	0.295327	0.0619589	-6144	86.9214	2983	0	0
V12D05-348_C1	v8741A_F	ENSG00000102781	KATNAL1	gene	14	0.0060007	0.160884	12.4283	-2381.31	0.626	0.12933	0.166925	0.598964	0.0359572	-2392.89	23.1593	4867	9.35442e-06	1.1509e-05
V12D05-348_C1	v8741A_F	ENSG00000189403	HMGB1	gene	15	0.0924317	1.3338	0.476588	-7234.52	0.573	1.62701	1.42521	0.186862	0.0648083	-7292.07	115.104	2540	0	0
V12D05-348_C1	v8741A_F	ENSG00000175664	TEX26	gene	10	0.0134328	0.0621923	5.33628	-350.027	0.53	0.0828083	0.0758599	1.39962	0.177623	-591.207	482.36	757	0	0
V12D05-348_C1	v8741A_F	ENSG00000120694	HSPH1	gene	20	0.185408	0.544768	2.55707	-5317	0.493	0.672821	0.736527	0.639978	0.253922	-5784.01	934.015	324	0	0
V12D05-348_C1	v8741A_F	ENSG00000073910	FRY	gene	22	0.0213745	0.192563	4.78564	-2862.76	0.472	0.203605	0.214258	0.718059	0.09991	-2963.18	200.856	1751	0	0
V12D05-348_C1	v8741A_F	ENSG00000139597	N4BP2L1	gene	18	0.0120477	0.157506	7.98542	-2381.35	0.572	0.150215	0.169409	0.730698	0.0710554	-2426.64	90.5817	2909	0	0
V12D05-348_C1	v8741A_F	ENSG00000244754	N4BP2L2	gene	8	0.00764	0.434501	0.00318929	-4612.79	0.594	0.329804	0.44226	0.265028	0.0172795	-4618.81	12.0332	5443	0.00243798	0.00268209
V12D05-348_C1	v8741A_F	ENSG00000083642	PDS5B	gene	19	0.0126137	0.240234	1.73336e-05	-3302.48	0.597	0.217432	0.252672	0.516533	0.0498865	-3339.93	74.8962	3210	0	0
V12D05-348_C1	v8741A_F	ENSG00000172915	NBEA	gene	18	0.0186167	0.191076	3.86686	-2830.43	0.564	0.195339	0.210523	0.698493	0.0887805	-2923.01	185.157	1865	0	0
V12D05-348_C1	v8741A_F	ENSG00000133083	DCLK1	gene	14	0.145059	0.772895	17.4348	-6165.64	0.606	0.784477	0.920749	0.485503	0.158024	-6294	256.73	1443	0	0
V12D05-348_C1	v8741A_F	ENSG00000133104	SPART	gene	14	0.0288132	0.497113	2.60638	-4975.13	0.526	0.43868	0.525453	0.386944	0.0547856	-5012.57	74.8726	3213	0	0
V12D05-348_C1	v8741A_F	ENSG00000120697	ALG5	gene	9	0.0144148	0.202218	35.7238	-2975.63	0.81	0.171343	0.216672	0.700709	0.0665401	-2988.78	26.2924	4736	1.95293e-06	2.4692e-06
V12D05-348_C1	v8741A_F	ENSG00000120686	UFM1	gene	12	0.0200642	0.39468	3.39451e-06	-4435.04	0.593	0.353392	0.414697	0.400824	0.0483773	-4471.8	73.5116	3233	1.11022e-16	2.0468e-16
V12D05-348_C1	v8741A_F	ENSG00000183722	LHFPL6	gene	9	0.0194267	0.267885	29.1422	-3616.24	0.753	0.230332	0.287418	0.605124	0.0676154	-3634.28	36.0855	4306	1.45927e-08	2.02929e-08
V12D05-348_C1	v8741A_F	ENSG00000102738	MRPS31	gene	8	0.00462298	0.153643	0.00131359	-2256.23	0.627	0.12798	0.158231	0.531273	0.0292103	-2270.7	28.9374	4615	5.20378e-07	6.75195e-07
V12D05-348_C1	v8741A_F	ENSG00000120688	WBP4	gene	9	0.00400776	0.303867	0.00294957	-3788.38	0.633	0.221619	0.307966	0.285656	0.0130175	-3792.02	7.28252	5681	0.0262194	0.0276362
V12D05-348_C1	v8741A_F	ENSG00000165572	KBTBD6	gene	8	0.0417073	0.304511	3.18219e-07	-3895.27	0.57	0.314608	0.343922	0.649136	0.120465	-4044.29	298.043	1247	0	0
V12D05-348_C1	v8741A_F	ENSG00000102760	RGCC	gene	13	0.0173415	0.508846	6.65403	-5003.13	0.535	0.359512	0.526256	0.366294	0.0329569	-5016.05	25.8408	4760	2.44762e-06	3.07907e-06
V12D05-348_C1	v8741A_F	ENSG00000023516	AKAP11	gene	9	0.0380524	0.535653	0.00024818	-5150.02	0.588	0.492052	0.572394	0.396442	0.0663274	-5208.05	116.051	2525	0	0
V12D05-348_C1	v8741A_F	ENSG00000120675	DNAJC15	gene	6	0.00790778	0.552055	18.0229	-5156.88	0.473	0.432243	0.560074	0.205731	0.014122	-5158.34	2.90758	5873	0.233682	0.238258
V12D05-348_C1	v8741A_F	ENSG00000151778	SERP2	gene	11	0.0310654	0.285512	2.07692	-3747.81	0.522	0.2886	0.316605	0.610719	0.0981287	-3855.22	214.819	1673	0	0
V12D05-348_C1	v8741A_F	ENSG00000102804	TSC22D1	gene	15	0.289045	0.737223	5.45226	-6075.57	0.574	1.02089	1.02414	0.526625	0.281647	-6537.13	923.115	334	0	0
V12D05-348_C1	v8741A_F	ENSG00000188342	GTF2F2	gene	12	0.00537515	0.262314	3.81249e-06	-3464.52	0.583	0.203487	0.267755	0.360295	0.0200798	-3472.38	15.7223	5236	0.000385433	0.00044079
V12D05-348_C1	v8741A_F	ENSG00000133112	TPT1	gene	16	0.235325	1.09353	8.0164	-6922.89	0.629	3.31511	1.33096	0.146331	0.177088	-7135.77	425.757	861	0	0
V12D05-348_C1	v8741A_F	ENSG00000123200	ZC3H13	gene	16	0.0128628	0.481283	17.5832	-4867.79	0.6	0.354939	0.494311	0.319532	0.0260304	-4872.99	10.4059	5522	0.00550032	0.00596449
V12D05-348_C1	v8741A_F	ENSG00000139684	ESD	gene	14	0.0407838	0.602681	10.8475	-5441.58	0.625	0.55569	0.644004	0.363422	0.0633815	-5477.34	71.5165	3280	3.33067e-16	6.04915e-16
V12D05-348_C1	v8741A_F	ENSG00000102468	HTR2A	gene	10	0.0139311	0.0744802	15.7836	-812.312	0.598	0.0826693	0.0888732	1.42774	0.157571	-952.895	281.166	1335	0	0
V12D05-348_C1	v8741A_F	ENSG00000136143	SUCLA2	gene	16	0.0292049	0.362393	0.321015	-4265.51	0.538	0.348898	0.391534	0.489812	0.0745787	-4340.49	149.967	2162	0	0
V12D05-348_C1	v8741A_F	ENSG00000136146	MED4	gene	15	0.0117998	0.271168	16.0017	-3586.33	0.665	0.227249	0.28306	0.478008	0.0417002	-3599.37	26.0834	4747	2.16796e-06	2.73473e-06
V12D05-348_C1	v8741A_F	ENSG00000136156	ITM2B	gene	15	0.224211	1.19338	4.7495	-7079.06	0.56	3.15298	1.42125	0.150178	0.158163	-7285.71	413.299	891	0	0
V12D05-348_C1	v8741A_F	ENSG00000139687	RB1	gene	15	0.00287134	0.25919	3.22185	-3421.76	0.585	0.195425	0.262114	0.274197	0.0109567	-3423.74	3.94801	5832	0.138899	0.142615
V12D05-348_C1	v8741A_F	ENSG00000136161	RCBTB2	gene	12	0.00671156	0.170111	2.61694	-2503.91	0.583	0.129315	0.177078	0.633524	0.0379565	-2527.79	47.7588	3893	4.2589e-11	6.55081e-11
V12D05-348_C1	v8741A_F	ENSG00000102531	FNDC3A	gene	16	0.0487986	0.396961	9.14222e-07	-4495.2	0.476	0.399559	0.444553	0.55287	0.109473	-4630.62	270.847	1378	0	0
V12D05-348_C1	v8741A_F	ENSG00000102547	CAB39L	gene	19	0.0100586	0.316706	0.000274116	-3910.89	0.637	0.245813	0.326665	0.408004	0.0307824	-3926.69	31.6035	4502	1.37212e-07	1.82502e-07
V12D05-348_C1	v8741A_F	ENSG00000123179	EBPL	gene	14	0.0139718	0.188408	0.935202	-2768.79	0.544	0.199227	0.202665	0.593304	0.0690378	-2836.11	134.637	2311	0	0
V12D05-348_C1	v8741A_F	ENSG00000102753	KPNA3	gene	10	0.00395105	0.297743	3.5794	-3742.74	0.526	0.224714	0.301747	0.279722	0.0130962	-3745.42	5.36386	5768	0.068431	0.0710411
V12D05-348_C1	v8741A_F	ENSG00000123178	SPRYD7	gene	15	0.0214661	0.229126	0.259976	-3226.35	0.565	0.220634	0.249457	0.664056	0.0856615	-3310.67	168.648	2002	0	0
V12D05-348_C1	v8741A_F	ENSG00000136104	RNASEH2B	gene	20	0.00559104	0.173588	3.13687	-2540.84	0.544	0.149415	0.179235	0.500439	0.0312036	-2555.44	29.1992	4606	4.56528e-07	5.93506e-07
V12D05-348_C1	v8741A_F	ENSG00000165416	SUGT1	gene	14	0.0349213	0.436176	13.7133	-4723.92	0.587	0.396953	0.471621	0.470767	0.0741277	-4765.65	83.4444	3047	0	0
V12D05-348_C1	v8741A_F	ENSG00000136099	PCDH8	gene	13	0.0247696	0.137184	2.42702	-2112.99	0.638	0.136342	0.160464	1.15433	0.152942	-2302.71	379.444	994	0	0
V12D05-348_C1	v8741A_F	ENSG00000118946	PCDH17	gene	12	0.102644	0.495867	1.69806	-5051.04	0.488	0.526551	0.59433	0.608452	0.171499	-5293.96	485.842	751	0	0
V12D05-348_C1	v8741A_F	ENSG00000184226	PCDH9	gene	15	0.0228315	0.788111	0.00023502	-5989.92	0.606	0.616745	0.81119	0.244998	0.0281543	-6004.59	29.3485	4601	4.23694e-07	5.51419e-07
V12D05-348_C1	v8741A_F	ENSG00000150361	KLHL1	gene	12	0.00864147	0.0842672	0.618777	-948.349	0.292	0.0867788	0.0926236	1.07122	0.0930104	-1047.32	197.943	1769	0	0
V12D05-348_C1	v8741A_F	ENSG00000204899	MZT1	gene	6	0.0242318	0.199271	4.63424	-2948.21	0.553	0.215364	0.224395	0.722802	0.108418	-3068.8	241.162	1503	0	0
V12D05-348_C1	v8741A_F	ENSG00000188243	COMMD6	gene	12	0.122051	0.907527	7.6281	-6436.46	0.659	0.989472	1.02966	0.353075	0.118545	-6549.41	225.905	1594	0	0
V12D05-348_C1	v8741A_F	ENSG00000178695	KCTD12	gene	6	0.0130126	0.581266	7.88083	-5288.49	0.595	0.436079	0.59445	0.261587	0.0218964	-5294.42	11.858	5452	0.00266114	0.00292277
V12D05-348_C1	v8741A_F	ENSG00000102805	CLN5	gene	15	0.00775841	0.167537	3.57823	-2478.96	0.55	0.143022	0.175279	0.615863	0.0442589	-2504.45	50.984	3778	8.49099e-12	1.34579e-11
V12D05-348_C1	v8741A_F	ENSG00000005812	FBXL3	gene	11	0.00651257	0.36996	0.000865066	-4245.46	0.694	0.285381	0.376406	0.282781	0.0172989	-4250.48	10.0291	5545	0.00664069	0.00717123
V12D05-348_C1	v8741A_F	ENSG00000005810	MYCBP2	gene	18	0.0531732	0.322815	2.21647	-4059.12	0.709	0.354824	0.378647	0.64988	0.141423	-4264.04	409.845	902	0	0
V12D05-348_C1	v8741A_F	ENSG00000139737	SLAIN1	gene	22	0.0888898	0.800164	0.171837	-6092.25	0.56	0.50472	0.892121	0.590712	0.0999824	-6221.85	259.2	1433	0	0
V12D05-348_C1	v8741A_F	ENSG00000136160	EDNRB	gene	17	0.223721	0.74084	1.2687	-5987.4	0.441	0.8771	0.969767	0.539267	0.231941	-6412.5	850.196	367	0	0
V12D05-348_C1	v8741A_F	ENSG00000139746	RBM26	gene	15	0.00648508	0.35458	3.20334	-4150.75	0.559	0.283672	0.361126	0.283884	0.017961	-4155.8	10.1186	5541	0.00635014	0.00686241
V12D05-348_C1	v8741A_F	ENSG00000102471	NDFIP2	gene	14	0.00827797	0.249195	22.1919	-3377.46	0.622	0.199526	0.257569	0.455997	0.0321509	-3383.78	12.629	5411	0.00180991	0.00200291
V12D05-348_C1	v8741A_F	ENSG00000136158	SPRY2	gene	12	0.00345057	0.204213	0.000618172	-2886.78	0.601	0.152803	0.207699	0.384427	0.0166162	-2892.16	10.7627	5507	0.00460154	0.00500346
V12D05-348_C1	v8741A_F	ENSG00000125285	SOX21	gene	6	0.00575425	0.153119	7.74381	-2265.72	0.636	0.132175	0.158909	0.573912	0.0362191	-2280.46	29.4733	4593	3.9807e-07	5.18905e-07
V12D05-348_C1	v8741A_F	ENSG00000134873	CLDN10	gene	10	0.0225947	0.229102	10.5051	-3268.28	0.72	0.227088	0.252081	0.661925	0.0897696	-3334.58	132.606	2328	0	0
V12D05-348_C1	v8741A_F	ENSG00000134874	DZIP1	gene	17	0.0303757	0.200015	16.5727	-3035.94	0.716	0.212341	0.231079	0.820785	0.131845	-3135.85	199.819	1757	0	0
V12D05-348_C1	v8741A_F	ENSG00000185352	HS6ST3	gene	8	0.0104123	0.0933897	4.90313	-1210.5	0.628	0.10289	0.103671	0.991742	0.100309	-1304.74	188.484	1844	0	0
V12D05-348_C1	v8741A_F	ENSG00000139793	MBNL2	gene	18	0.0152618	0.731121	4.6965e-05	-5806.8	0.628	0.547096	0.746453	0.225808	0.0204476	-5814.59	15.5689	5245	0.000416163	0.000475116
V12D05-348_C1	v8741A_F	ENSG00000125249	RAP2A	gene	7	0.0372292	0.436896	8.37298e-06	-4694.27	0.536	0.377245	0.472895	0.511468	0.0785219	-4771.81	155.074	2117	0	0
V12D05-348_C1	v8741A_F	ENSG00000065150	IPO5	gene	21	0.014387	0.363015	8.25517	-4241.26	0.627	0.315854	0.37757	0.37975	0.0381211	-4257.53	32.5275	4459	8.64457e-08	1.16088e-07
V12D05-348_C1	v8741A_F	ENSG00000152767	FARP1	gene	17	0.0105303	0.282013	0.000195198	-3652.71	0.718	0.248104	0.292907	0.413605	0.0359957	-3677.49	49.5613	3835	1.72941e-11	2.70031e-11
V12D05-348_C1	v8741A_F	ENSG00000102572	STK24	gene	14	0.0104673	0.185656	0.000539171	-2717.31	0.631	0.181103	0.19582	0.564924	0.0533709	-2757.62	80.6066	3095	0	0
V12D05-348_C1	v8741A_F	ENSG00000088387	DOCK9	gene	19	0.00583788	0.242429	0.0188019	-3289.83	0.652	0.178493	0.248249	0.428061	0.0235145	-3299.58	19.5058	5056	5.81269e-05	6.88417e-05
V12D05-348_C1	v8741A_F	ENSG00000134882	UBAC2	gene	16	0.00395825	0.158968	0.000800252	-2326.92	0.609	0.130575	0.162964	0.481825	0.0242947	-2338.03	22.2173	4914	1.49825e-05	1.8257e-05
V12D05-348_C1	v8741A_F	ENSG00000125304	TM9SF2	gene	10	0.0452229	0.487407	6.20477	-4974.08	0.561	0.484956	0.533591	0.438508	0.084905	-5047.68	147.181	2181	0	0
V12D05-348_C1	v8741A_F	ENSG00000102452	NALCN	gene	17	0.00579154	0.225233	0.305782	-3124.32	0.62	0.188059	0.231086	0.404673	0.025069	-3135.92	23.2047	4865	9.14463e-06	1.12555e-05
V12D05-348_C1	v8741A_F	ENSG00000102466	FGF14	gene	15	0.0321821	0.15956	4.41622	-2486.52	0.663	0.187322	0.194118	0.957678	0.167841	-2737.68	502.302	717	0	0
V12D05-348_C1	v8741A_F	ENSG00000125266	EFNB2	gene	8	0.00850863	0.0844465	1.77253	-958.144	0.579	0.0959414	0.0932664	0.961443	0.0915347	-1063.12	209.953	1704	0	0
V12D05-348_C1	v8741A_F	ENSG00000134884	ARGLU1	gene	15	0.0187057	0.381621	0.000316946	-4356.38	0.606	0.337266	0.400149	0.405521	0.0467261	-4390.21	67.6692	3377	1.9984e-15	3.54351e-15
V12D05-348_C1	v8741A_F	ENSG00000204442	FAM155A	gene	4	0.0366658	0.193518	9.62071e-09	-2876.15	0.47	0.223754	0.227626	0.855776	0.159289	-3101.45	450.597	810	0	0
V12D05-348_C1	v8741A_F	ENSG00000185950	IRS2	gene	9	0.0146187	0.487447	0.00250903	-4893.68	0.652	0.39629	0.502176	0.305099	0.0291171	-4909.06	30.7568	4538	2.09534e-07	2.76485e-07
V12D05-348_C1	v8741A_F	ENSG00000213995	NAXD	gene	11	0.00830907	0.198996	17.3579	-2877.14	0.611	0.169286	0.207346	0.538462	0.0400814	-2888.28	22.2837	4909	1.44926e-05	1.7678e-05
V12D05-348_C1	v8741A_F	ENSG00000088448	ANKRD10	gene	14	0.00903634	0.205999	18.1696	-2960.2	0.693	0.173922	0.215113	0.546565	0.0420225	-2972.28	24.1664	4825	5.65381e-06	7.01658e-06
V12D05-348_C1	v8741A_F	ENSG00000102606	ARHGEF7	gene	18	0.0199849	0.327535	2.24586	-4024.27	0.636	0.301436	0.348146	0.468981	0.0575072	-4072.17	95.8062	2809	0	0
V12D05-348_C1	v8741A_F	ENSG00000182968	SOX1	gene	5	0.0149814	0.0858865	1.29915	-1029.89	0.535	0.0994431	0.100109	1.23084	0.148524	-1224.87	389.96	957	0	0
V12D05-348_C1	v8741A_F	ENSG00000126217	MCF2L	gene	21	0.0102073	0.282786	0.000126608	-3657.48	0.522	0.227839	0.293189	0.443433	0.034838	-3679.69	44.4249	3981	2.25557e-10	3.3927e-10
V12D05-348_C1	v8741A_F	ENSG00000139842	CUL4A	gene	15	0.0228425	0.234189	53.5252	-3367.82	1.118	0.197391	0.257088	0.765677	0.0888707	-3379.51	23.3635	4856	8.44652e-06	1.04155e-05
V12D05-348_C1	v8741A_F	ENSG00000185896	LAMP1	gene	11	0.0319976	0.833473	6.48848	-6136.75	0.571	0.72729	0.865833	0.245953	0.0369713	-6153.52	33.529	4427	5.23919e-08	7.08657e-08
V12D05-348_C1	v8741A_F	ENSG00000150403	TMCO3	gene	18	0.0957817	0.125213	181.467	-3030.45	1.08	0.169683	0.221011	1.82391	0.433411	-3034.08	7.26261	5682	0.0264816	0.0279077
V12D05-348_C1	v8741A_F	ENSG00000198176	TFDP1	gene	13	0.0262932	0.187395	69.7877	-2945.38	0.912	0.170488	0.213756	0.951101	0.123045	-2957.83	24.9002	4792	3.91732e-06	4.89501e-06
V12D05-348_C1	v8741A_F	ENSG00000183087	GAS6	gene	15	0.0353678	0.262218	4.00447	-3580.89	0.521	0.284527	0.298593	0.660968	0.118849	-3721.41	281.051	1337	0	0
V12D05-348_C1	v8741A_F	ENSG00000130177	CDC16	gene	16	0.0139317	0.26362	14.0149	-3535.34	0.663	0.229229	0.277497	0.514912	0.0501951	-3554.02	37.3735	4240	7.66404e-09	1.08236e-08
V12D05-348_C1	v8741A_F	ENSG00000169062	UPF3A	gene	15	0.00947264	0.38284	12.6372	-4340.1	0.622	0.291772	0.392474	0.333573	0.0241456	-4345.97	11.7521	5460	0.00280589	0.00307723
V12D05-348_C1	v8741A_F	ENSG00000129484	PARP2	gene	13	0.00818372	0.144226	19.4105	-2168.12	0.625	0.129215	0.152477	0.700105	0.0536955	-2186.08	35.9059	4314	1.59633e-08	2.21577e-08
V12D05-348_C1	v8741A_F	ENSG00000100823	APEX1	gene	12	0.0185554	0.389789	6.57103	-4413.54	0.705	0.338622	0.408459	0.402273	0.0454407	-4437.17	47.2735	3902	5.42875e-11	8.33094e-11
V12D05-348_C1	v8741A_F	ENSG00000165782	PIP4P1	gene	10	0.0175605	0.203816	7.05571	-2978.29	0.642	0.199514	0.221741	0.664193	0.0793242	-3041.62	126.642	2394	0	0
V12D05-348_C1	v8741A_F	ENSG00000129538	RNASE1	gene	14	0.156868	1.23477	4.04772	-7115.76	0.495	0.974509	1.39774	0.406425	0.112721	-7247.6	263.682	1410	0	0
V12D05-348_C1	v8741A_F	ENSG00000165795	NDRG2	gene	23	0.193236	1.32245	11.8493	-7326.3	0.634	2.04977	1.52149	0.214456	0.12749	-7441.41	230.21	1562	0	0
V12D05-348_C1	v8741A_F	ENSG00000258441	LINC00641	gene	1	0.0079367	0.181192	11.6012	-2662.78	0.648	0.164817	0.189244	0.540528	0.0419645	-2679.58	33.5939	4424	5.07193e-08	6.86499e-08
V12D05-348_C1	v8741A_F	ENSG00000092199	HNRNPC	gene	17	0.0951754	0.895686	11.8108	-6395.11	0.566	0.975085	0.991721	0.316388	0.0960532	-6463.64	137.065	2287	0	0
V12D05-348_C1	v8741A_F	ENSG00000092201	SUPT16H	gene	10	0.0166775	0.269285	0.150402	-3572.16	0.547	0.254053	0.285893	0.508325	0.0583205	-3622.12	99.9254	2748	0	0
V12D05-348_C1	v8741A_F	ENSG00000100888	CHD8	gene	13	0.00523098	0.162228	3.5595	-2386.61	0.662	0.147972	0.16758	0.488778	0.0312373	-2401.84	30.4536	4546	2.43829e-07	3.21172e-07
V12D05-348_C1	v8741A_F	ENSG00000129472	RAB2B	gene	15	0.00376331	0.174861	1.71575	-2540.51	0.738	0.149047	0.178684	0.411586	0.0210683	-2548.41	15.798	5233	0.000371118	0.000424661
V12D05-348_C1	v8741A_F	ENSG00000092203	TOX4	gene	14	0.00494876	0.221993	4.48403e-06	-3085.99	0.792	0.191974	0.226897	0.366443	0.0218063	-3094.12	16.2775	5204	0.000292003	0.000335994
V12D05-348_C1	v8741A_F	ENSG00000165821	SALL2	gene	12	0.0559962	0.317316	6.64407	-4060.78	0.534	0.352664	0.375916	0.670993	0.149998	-4247.5	373.445	1009	0	0
V12D05-348_C1	v8741A_F	ENSG00000129562	DAD1	gene	11	0.0968295	0.839203	12.477	-6258.31	0.613	0.890319	0.937968	0.349509	0.103447	-6336.33	156.041	2109	0	0
V12D05-348_C1	v8741A_F	ENSG00000155463	OXA1L	gene	14	0.00846845	0.27744	8.57203e-06	-3606.88	0.581	0.236378	0.28583	0.389309	0.0296195	-3621.62	29.4727	4595	3.98191e-07	5.18905e-07
V12D05-348_C1	v8741A_F	ENSG00000172590	MRPL52	gene	18	0.0657793	0.464497	28.9097	-4981.23	0.717	0.477283	0.531126	0.537364	0.124047	-5037.1	111.742	2583	0	0
V12D05-348_C1	v8741A_F	ENSG00000197324	LRP10	gene	9	0.0159087	0.289069	0.18683	-3728.08	0.619	0.227844	0.304856	0.55358	0.0521636	-3768.84	81.5225	3076	0	0
V12D05-348_C1	v8741A_F	ENSG00000100461	RBM23	gene	18	0.0146513	0.186283	18.4175	-2785.51	0.641	0.181029	0.201198	0.668637	0.0729162	-2819.51	67.9965	3365	1.66533e-15	2.96345e-15
V12D05-348_C1	v8741A_F	ENSG00000100804	PSMB5	gene	19	0.0626745	0.605447	1.4263	-5458.28	0.511	0.634722	0.670288	0.394423	0.093807	-5568.72	220.891	1626	0	0
V12D05-348_C1	v8741A_F	ENSG00000100813	ACIN1	gene	14	0.00356261	0.18438	0.0381963	-2657.32	0.648	0.152999	0.187977	0.390119	0.0189558	-2664.24	13.8359	5341	0.00098988	0.00110979
V12D05-348_C1	v8741A_F	ENSG00000179933	C14orf119	gene	6	0.00666449	0.253761	2.33005	-3398.96	0.528	0.211682	0.260435	0.385656	0.0255908	-3409.05	20.1874	5019	4.1339e-05	4.93202e-05
V12D05-348_C1	v8741A_F	ENSG00000129473	BCL2L2	gene	9	0.0091861	0.322205	7.43692	-3950.84	0.629	0.27296	0.331424	0.351129	0.0277198	-3959.73	17.7887	5131	0.000137161	0.00016007
V12D05-348_C1	v8741A_F	ENSG00000100836	PABPN1	gene	10	0.00733582	0.271759	0.000340823	-3554.86	0.757	0.229531	0.279108	0.37315	0.0262843	-3567.25	24.7866	4797	4.14622e-06	5.17565e-06
V12D05-348_C1	v8741A_F	ENSG00000092096	SLC22A17	gene	16	0.989344	0.873418	1.67435	-6482.45	0.513	1.79375	1.80746	0.554514	0.531117	-7834.88	2704.87	57	0	0
V12D05-348_C1	v8741A_F	ENSG00000166091	CMTM5	gene	21	0.0495517	0.488222	1.56788	-4966.11	0.647	0.269713	0.541346	0.82533	0.0921422	-5080.64	229.07	1571	0	0
V12D05-348_C1	v8741A_F	ENSG00000092051	JPH4	gene	17	0.0499188	0.182585	5.13308	-2835.37	0.527	0.240705	0.234099	0.928211	0.214701	-3165.51	660.281	522	0	0
V12D05-348_C1	v8741A_F	ENSG00000100884	CPNE6	gene	9	0.0162788	0.27589	2.41903	-3630.65	0.624	0.225125	0.291938	0.566745	0.055717	-3669.92	78.5384	3140	0	0
V12D05-348_C1	v8741A_F	ENSG00000100897	DCAF11	gene	17	0.00657746	0.196252	0.000100214	-2819.81	0.534	0.176274	0.202713	0.460087	0.0324285	-2836.65	33.6623	4421	4.9015e-08	6.63881e-08
V12D05-348_C1	v8741A_F	ENSG00000092010	PSME1	gene	15	0.0397963	0.410721	19.5017	-4619.41	0.714	0.372199	0.450877	0.535977	0.0883346	-4662.89	86.9629	2981	0	0
V12D05-348_C1	v8741A_F	ENSG00000100911	PSME2	gene	16	0.0274174	0.271132	4.37938	-3634.9	0.557	0.266164	0.299122	0.622106	0.0918352	-3725.46	181.125	1889	0	0
V12D05-348_C1	v8741A_F	ENSG00000213928	IRF9	gene	9	0.014449	0.196949	0.0516093	-2866.21	0.601	0.195292	0.212094	0.615509	0.0683496	-2940	147.582	2179	0	0
V12D05-348_C1	v8741A_F	ENSG00000100926	TM9SF1	gene	15	0.00944815	0.158304	2.34882	-2362.17	0.516	0.147836	0.167589	0.657498	0.0563222	-2401.96	79.5811	3118	0	0
V12D05-348_C1	v8741A_F	ENSG00000254505	CHMP4A	gene	10	0.00599255	0.257409	3.84765	-3427.69	0.459	0.208123	0.263414	0.371951	0.0227506	-3435.04	14.6915	5294	0.000645334	0.000729931
V12D05-348_C1	v8741A_F	ENSG00000213920	MDP1	gene	9	0.00927323	0.190523	7.71361	-2781	0.635	0.180392	0.199989	0.533823	0.0464135	-2805.74	49.484	3838	1.7976e-11	2.80459e-11
V12D05-348_C1	v8741A_F	ENSG00000129559	NEDD8	gene	13	0.168213	0.804579	1.71726	-6157.68	0.468	0.976485	0.962481	0.420015	0.172918	-6395.27	475.179	771	0	0
V12D05-348_C1	v8741A_F	ENSG00000100938	GMPR2	gene	17	0.00820965	0.231192	0.00226554	-3196.59	0.655	0.195451	0.239286	0.46358	0.0342923	-3215.58	37.9778	4215	5.6652e-09	8.04821e-09
V12D05-348_C1	v8741A_F	ENSG00000100949	RABGGTA	gene	14	0.00276603	0.0812163	0.167409	-805.117	0.6	0.0820195	0.0841096	0.641226	0.0329359	-827.042	43.8495	4002	3.00745e-10	4.4999e-10
V12D05-348_C1	v8741A_F	ENSG00000100445	SDR39U1	gene	17	0.0142617	0.266579	8.78594	-3556.25	0.628	0.234297	0.280929	0.509705	0.0507822	-3582.11	51.7084	3753	5.91094e-12	9.42924e-12
V12D05-348_C1	v8741A_F	ENSG00000168952	STXBP6	gene	15	0.00564044	0.241971	6.79805	-3287.62	0.595	0.166059	0.247719	0.452266	0.0227794	-3294.7	14.157	5318	0.000843055	0.000949269
V12D05-348_C1	v8741A_F	ENSG00000139910	NOVA1	gene	20	0.0514257	0.46888	4.8609	-4895.08	0.539	0.449205	0.521238	0.504831	0.0988374	-4994.17	198.175	1767	0	0
V12D05-348_C1	v8741A_F	ENSG00000092108	SCFD1	gene	21	0.0155295	0.23105	4.34265	-3238.31	0.7	0.220429	0.24723	0.565342	0.0629798	-3290.19	103.748	2684	0	0
V12D05-348_C1	v8741A_F	ENSG00000100473	COCH	gene	18	0.0107225	0.0841104	9.53324	-1004.93	0.792	0.09166	0.0951791	1.12972	0.113068	-1109.5	209.131	1709	0	0
V12D05-348_C1	v8741A_F	ENSG00000100478	AP4S1	gene	15	0.00291045	0.113718	2.82827e-07	-1562.64	0.631	0.0943089	0.116551	0.572042	0.024955	-1572.27	19.2568	5071	6.58324e-05	7.7737e-05
V12D05-348_C1	v8741A_F	ENSG00000092148	HECTD1	gene	13	0.0265841	0.324381	11.2888	-4045.27	0.671	0.307408	0.351248	0.530391	0.0757456	-4092.44	94.3407	2829	0	0
V12D05-348_C1	v8741A_F	ENSG00000129493	HEATR5A	gene	15	0.00729548	0.198121	3.7234	-2849.82	0.502	0.14847	0.205382	0.575292	0.0355156	-2866.53	33.4127	4431	5.55308e-08	7.50436e-08
V12D05-348_C1	v8741A_F	ENSG00000100852	ARHGAP5	gene	13	0.0526745	0.72065	21.6016	-5871.47	0.711	0.614458	0.773486	0.373515	0.0681144	-5895.86	48.7732	3857	2.56473e-11	3.98174e-11
V12D05-348_C1	v8741A_F	ENSG00000151320	AKAP6	gene	11	0.0276878	0.335862	2.66186	-4102.22	0.52	0.319043	0.363133	0.521548	0.0761597	-4168.47	132.498	2331	0	0
V12D05-348_C1	v8741A_F	ENSG00000151322	NPAS3	gene	18	0.0314457	0.286357	65.2335	-3854.89	0.896	0.213598	0.317879	0.830201	0.0989471	-3864.4	19.0179	5079	7.41835e-05	8.74603e-05
V12D05-348_C1	v8741A_F	ENSG00000165389	SPTSSA	gene	7	0.00333752	0.271974	7.7868	-3534.58	0.532	0.197785	0.275368	0.292091	0.0121227	-3536.43	3.69715	5843	0.157462	0.161369
V12D05-348_C1	v8741A_F	ENSG00000129518	EAPP	gene	9	0.0120985	0.28934	0.000958727	-3716.41	0.596	0.25849	0.301214	0.425523	0.0401361	-3741.38	49.9372	3820	1.4331e-11	2.24644e-11
V12D05-348_C1	v8741A_F	ENSG00000129515	SNX6	gene	20	0.0117074	0.4404	13.2214	-4663.59	0.592	0.319301	0.452212	0.338867	0.0258951	-4669.64	12.1023	5439	0.00235513	0.00259285
V12D05-348_C1	v8741A_F	ENSG00000165410	CFL2	gene	15	0.0141701	0.710599	0.000258802	-5740.31	0.591	0.557013	0.724743	0.213708	0.0195513	-5747.16	13.6959	5349	0.00106165	0.00118848
V12D05-348_C1	v8741A_F	ENSG00000100883	SRP54	gene	12	0.0121045	0.268401	3.28151	-3553.68	0.596	0.235617	0.280538	0.466946	0.0431523	-3578.92	50.4765	3798	1.0944e-11	1.72546e-11
V12D05-348_C1	v8741A_F	ENSG00000151327	FAM177A1	gene	12	0.0211319	0.445365	0.000483733	-4707.68	0.595	0.386795	0.466132	0.375827	0.0452991	-4738.9	62.4457	3493	2.75335e-14	4.72003e-14
V12D05-348_C1	v8741A_F	ENSG00000092020	PPP2R3C	gene	10	0.00834757	0.20817	1.55525	-2964.63	0.537	0.18085	0.216362	0.505199	0.0385537	-2985.52	41.7699	4070	8.50726e-10	1.25163e-09
V12D05-348_C1	v8741A_F	ENSG00000100902	PSMA6	gene	11	0.0912053	0.519434	3.78935	-5164.28	0.551	0.572056	0.611065	0.527924	0.14936	-5357.4	386.23	974	0	0
V12D05-348_C1	v8741A_F	ENSG00000100906	NFKBIA	gene	10	0.0107198	0.162267	5.60133	-2432.53	0.584	0.137833	0.17304	0.751174	0.0619689	-2475.09	85.1213	3009	0	0
V12D05-348_C1	v8741A_F	ENSG00000174373	RALGAPA1	gene	16	0.00408112	0.229984	9.30115e-05	-3159.68	0.575	0.186327	0.234044	0.342858	0.0174358	-3164.98	10.6002	5515	0.00499108	0.00541915
V12D05-348_C1	v8741A_F	ENSG00000100916	BRMS1L	gene	14	0.00512965	0.131045	0.00572674	-1903.95	0.667	0.121638	0.136048	0.588811	0.0376697	-1925.62	43.3568	4024	3.84756e-10	5.72545e-10
V12D05-348_C1	v8741A_F	ENSG00000151332	MBIP	gene	19	0.0116593	0.161309	0.000124249	-2409.17	0.659	0.162038	0.172646	0.666376	0.0674073	-2469.88	121.426	2461	0	0
V12D05-348_C1	v8741A_F	ENSG00000229415	SFTA3	gene	9	0.0229542	0.0385938	5.59418	592.922	0.413	0.0631729	0.0614409	2.39828	0.372948	-109.606	1405.06	182	0	0
V12D05-348_C1	v8741A_F	ENSG00000136352	NKX2-1	gene	17	0.0175164	0.0522188	4.97688	1.35799	0.447	0.0736906	0.0699165	1.79602	0.251184	-404.823	812.363	403	0	0
V12D05-348_C1	v8741A_F	ENSG00000139874	SSTR1	gene	6	0.0263546	0.128779	7.4429	-2024.79	0.591	0.157243	0.156399	1.03242	0.169883	-2244.1	438.617	838	0	0
V12D05-348_C1	v8741A_F	ENSG00000100934	SEC23A	gene	15	0.028564	0.283192	0.00566589	-3713	0.68	0.292545	0.310521	0.57772	0.0916229	-3810.9	195.794	1786	0	0
V12D05-348_C1	v8741A_F	ENSG00000182400	TRAPPC6B	gene	15	0.00612487	0.133524	5.76445e-06	-1954.11	0.552	0.12837	0.139505	0.609657	0.0438592	-1982.95	57.6885	3604	2.97207e-13	4.93805e-13
V12D05-348_C1	v8741A_F	ENSG00000100941	PNN	gene	9	0.00576844	0.37365	8.88802	-4266.45	0.403	0.27099	0.379445	0.280269	0.0152034	-4268.85	4.79585	5793	0.0909065	0.0939666
V12D05-348_C1	v8741A_F	ENSG00000165355	FBXO33	gene	7	0.00427381	0.146829	1.35293	-2152.5	0.594	0.131842	0.151108	0.495854	0.0282842	-2165.47	25.9478	4754	2.32012e-06	2.92235e-06
V12D05-348_C1	v8741A_F	ENSG00000100442	FKBP3	gene	11	0.0775062	0.570358	0.367697	-5331.55	0.398	0.617037	0.648756	0.451187	0.119633	-5494.13	325.159	1150	0	0
V12D05-348_C1	v8741A_F	ENSG00000213741	RPS29	gene	10	0.133719	1.14236	1.83628	-6919.12	0.669	3.21433	1.27985	0.113764	0.104789	-7046.32	254.389	1452	0	0
V12D05-348_C1	v8741A_F	ENSG00000165502	RPL36AL	gene	7	0.106854	1.03716	7.95893	-6714.83	0.556	1.15789	1.14376	0.282312	0.0934025	-6789.48	149.303	2169	0	0
V12D05-348_C1	v8741A_F	ENSG00000165516	KLHDC2	gene	11	0.0237913	0.342413	2.94916	-4135.75	0.634	0.327269	0.366154	0.471308	0.0649675	-4187.39	103.286	2697	0	0
V12D05-348_C1	v8741A_F	ENSG00000165525	NEMF	gene	18	0.00436948	0.454465	31.694	-4702.98	0.557	0.353901	0.458959	0.186781	0.00952301	-4703.48	0.988136	5945	0.610139	0.614552
V12D05-348_C1	v8741A_F	ENSG00000282885	AL627171.2	gene	2	0.122368	1.03265	20.1798	-6756.2	0.744	0.972509	1.1556	0.359701	0.105945	-6813.01	113.603	2564	0	0
V12D05-348_C1	v8741A_F	ENSG00000165527	ARF6	gene	7	0.0531711	0.150306	150.645	-2841.9	1.296	0.155807	0.203522	1.47996	0.261312	-2845.75	7.71226	5660	0.0211497	0.0223748
V12D05-348_C1	v8741A_F	ENSG00000198513	ATL1	gene	11	0.0725764	0.397819	0.000169931	-4520.58	0.682	0.390304	0.46235	0.690231	0.154288	-4720.29	399.434	926	0	0
V12D05-348_C1	v8741A_F	ENSG00000100503	NIN	gene	23	0.00254877	0.136919	1.59691	-1976.96	0.654	0.101928	0.139481	0.495302	0.0182749	-1982.56	11.2111	5491	0.00367742	0.00401027
V12D05-348_C1	v8741A_F	ENSG00000100505	TRIM9	gene	13	0.0228217	0.259078	4.46971	-3520.3	0.63	0.243436	0.281352	0.620567	0.0809569	-3585.54	130.476	2348	0	0
V12D05-348_C1	v8741A_F	ENSG00000139921	TMX1	gene	13	0.00200152	0.244517	0.0718609	-3282.71	0.517	0.1796	0.246544	0.2491	0.00811916	-3283.84	2.27333	5905	0.320887	0.325397
V12D05-348_C1	v8741A_F	ENSG00000186469	GNG2	gene	8	0.183749	0.36261	6.08443	-4507.66	0.619	0.530159	0.563277	0.80855	0.336316	-5171.36	1327.41	198	0	0
V12D05-348_C1	v8741A_F	ENSG00000087302	RTRAF	gene	9	0.0168897	0.473677	1.66182	-4837.41	0.553	0.408675	0.490754	0.318004	0.0344289	-4856.5	38.1824	4203	5.11451e-09	7.28663e-09
V12D05-348_C1	v8741A_F	ENSG00000197930	ERO1A	gene	13	0.0157287	0.181563	8.03897e-06	-2689.17	0.536	0.181734	0.196453	0.690097	0.0797229	-2764.99	151.644	2147	0	0
V12D05-348_C1	v8741A_F	ENSG00000100519	PSMC6	gene	12	0.037126	0.471385	3.91578	-4877.46	0.562	0.441935	0.508617	0.435994	0.0730093	-4938.17	121.427	2460	0	0
V12D05-348_C1	v8741A_F	ENSG00000073712	FERMT2	gene	15	0.00707933	0.278137	7.06837	-3609.59	0.602	0.210411	0.285225	0.399879	0.0248209	-3616.78	14.3703	5311	0.000757737	0.000854327
V12D05-348_C1	v8741A_F	ENSG00000100528	CNIH1	gene	12	0.0126667	0.367764	2.19256e-05	-4255.72	0.579	0.326364	0.380417	0.344849	0.0332957	-4274.69	37.9289	4218	5.80555e-09	8.24174e-09
V12D05-348_C1	v8741A_F	ENSG00000197045	GMFB	gene	13	0.0148491	0.553321	3.0609	-5181.16	0.446	0.456716	0.568321	0.266811	0.0261349	-5191.73	21.1486	4973	2.55647e-05	3.07826e-05
V12D05-348_C1	v8741A_F	ENSG00000020577	SAMD4A	gene	13	0.00556088	0.335294	7.67702	-4020.98	0.53	0.21955	0.340944	0.339655	0.0163145	-4024.42	6.88097	5693	0.0320491	0.0337098
V12D05-348_C1	v8741A_F	ENSG00000168175	MAPK1IP1L	gene	15	0.0246234	0.313862	9.2971	-3961.6	0.694	0.302969	0.338842	0.517936	0.072746	-4010.3	97.3829	2785	0	0
V12D05-348_C1	v8741A_F	ENSG00000131981	LGALS3	gene	16	0.0111699	0.196407	0.000588777	-2846.36	0.686	0.153647	0.207132	0.687863	0.0538111	-2885.92	79.1166	3130	0	0
V12D05-348_C1	v8741A_F	ENSG00000126777	KTN1	gene	18	0.0856192	0.811444	17.8174	-6183.34	0.649	0.698542	0.897875	0.418883	0.0954439	-6236.53	106.398	2648	0	0
V12D05-348_C1	v8741A_F	ENSG00000070367	EXOC5	gene	16	0.0118628	0.349887	10.9976	-4149.81	0.625	0.289662	0.361773	0.376012	0.0327928	-4159.89	20.1498	5021	4.21235e-05	5.02361e-05
V12D05-348_C1	v8741A_F	ENSG00000053770	AP5M1	gene	12	0.0097537	0.258007	10.1885	-3459.77	0.56	0.229789	0.26782	0.429789	0.0364269	-3472.94	26.3449	4732	1.90226e-06	2.40717e-06
V12D05-348_C1	v8741A_F	ENSG00000139977	NAA30	gene	14	0.00562959	0.159352	0.15361	-2346.43	0.61	0.141793	0.165009	0.529158	0.0341225	-2366.52	40.1825	4123	1.88141e-09	2.73244e-09
V12D05-348_C1	v8741A_F	ENSG00000131966	ACTR10	gene	14	0.0535524	0.443961	2.48035	-4765.9	0.529	0.455015	0.497343	0.508586	0.10764	-4886.96	242.115	1499	0	0
V12D05-348_C1	v8741A_F	ENSG00000100567	PSMA3	gene	13	0.0248598	0.361558	1.8994e-08	-4250.33	0.536	0.343638	0.385958	0.458826	0.064334	-4307.73	114.799	2548	0	0
V12D05-348_C1	v8741A_F	ENSG00000257621	PSMA3-AS1	gene	8	0.00298877	0.166833	1.96003e-06	-2426.59	0.571	0.125417	0.16988	0.435903	0.0175995	-2432.98	12.7836	5398	0.00167525	0.00185835
V12D05-348_C1	v8741A_F	ENSG00000032219	ARID4A	gene	19	0.00348344	0.249326	2.39042	-3338.37	0.559	0.192871	0.252887	0.306011	0.013779	-3341.87	7.00028	5687	0.0301932	0.0317912
V12D05-348_C1	v8741A_F	ENSG00000100575	TIMM9	gene	14	0.00792485	0.233107	0.745704	-3214.46	0.538	0.17936	0.240683	0.496329	0.0328788	-3228.87	28.8247	4625	5.50559e-07	7.12811e-07
V12D05-348_C1	v8741A_F	ENSG00000100592	DAAM1	gene	15	0.01602	0.382203	0.0515984	-4352.5	0.572	0.285294	0.397353	0.443648	0.0402287	-4374.2	43.3906	4022	3.78315e-10	5.63239e-10
V12D05-348_C1	v8741A_F	ENSG00000050130	JKAMP	gene	18	0.0404823	0.358885	2.72906	-4276.34	0.528	0.370005	0.399829	0.543782	0.101366	-4388.39	224.089	1602	0	0
V12D05-348_C1	v8741A_F	ENSG00000139970	RTN1	gene	17	0.828027	0.941115	4.45862	-6742.54	0.54	1.95581	1.88249	0.46526	0.468039	-7927.8	2370.51	79	0	0
V12D05-348_C1	v8741A_F	ENSG00000126773	PCNX4	gene	13	0.00808878	0.204665	16.3196	-2936.95	0.694	0.177123	0.212827	0.507768	0.0380194	-2947.88	21.8496	4929	1.80063e-05	2.1875e-05
V12D05-348_C1	v8741A_F	ENSG00000100612	DHRS7	gene	14	0.033326	0.384526	8.00905	-4431.6	0.577	0.360194	0.418155	0.506822	0.0797556	-4490.77	118.331	2493	0	0
V12D05-348_C1	v8741A_F	ENSG00000100614	PPM1A	gene	18	0.0232989	0.400459	2.63272e-05	-4475.05	0.64	0.356813	0.423463	0.427786	0.0549815	-4519.59	89.0707	2937	0	0
V12D05-348_C1	v8741A_F	ENSG00000184302	SIX6	gene	7	0.0159185	0.0836024	1.29477	-973.965	0.445	0.107152	0.0992594	1.17747	0.159951	-1205.39	462.856	789	0	0
V12D05-348_C1	v8741A_F	ENSG00000100644	HIF1A	gene	17	0.0319717	0.419803	0.228253	-4597.94	0.579	0.397468	0.452193	0.449863	0.070769	-4669.55	143.215	2224	0	0
V12D05-348_C1	v8741A_F	ENSG00000139973	SYT16	gene	16	0.0142756	0.139167	5.93676e-09	-2090.86	0.531	0.139139	0.151953	0.858716	0.0930357	-2178.21	174.688	1941	0	0
V12D05-348_C1	v8741A_F	ENSG00000154001	PPP2R5E	gene	14	0.0106114	0.244446	0.442603	-3333.76	0.552	0.220811	0.255024	0.466516	0.0416039	-3361.1	54.6693	3681	1.34504e-12	2.18801e-12
V12D05-348_C1	v8741A_F	ENSG00000126821	SGPP1	gene	8	0.00248771	0.215374	4.71691	-2999.79	0.587	0.170903	0.217914	0.291844	0.0114188	-3001.85	4.10263	5824	0.128566	0.132186
V12D05-348_C1	v8741A_F	ENSG00000100714	MTHFD1	gene	17	0.00941323	0.146976	8.77582	-2209.89	0.849	0.147359	0.156487	0.658406	0.0601911	-2245.38	70.9987	3295	3.33067e-16	6.04915e-16
V12D05-348_C1	v8741A_F	ENSG00000126803	HSPA2	gene	9	0.233828	1.09759	1.47047e-05	-6846.5	0.559	0.782361	1.30469	0.618075	0.175624	-7090.23	487.458	746	0	0
V12D05-348_C1	v8741A_F	ENSG00000258289	CHURC1	gene	8	0.0341061	0.558192	9.37188e-09	-5236.24	0.536	0.481997	0.591172	0.383153	0.0575827	-5281.79	91.0897	2897	0	0
V12D05-348_C1	v8741A_F	ENSG00000125952	MAX	gene	20	0.0350274	0.236231	139.599	-3501.21	1.131	0.205146	0.271313	0.912305	0.129129	-3502.54	2.65677	5886	0.264904	0.269495
V12D05-348_C1	v8741A_F	ENSG00000171723	GPHN	gene	15	0.00606667	0.165491	0.0416718	-2434.24	0.561	0.14645	0.171553	0.531847	0.0353623	-2455.37	42.2568	4054	6.66899e-10	9.85049e-10
V12D05-348_C1	v8741A_F	ENSG00000072415	MPP5	gene	9	0.0133094	0.323688	0.000999271	-3971.91	0.577	0.273764	0.336856	0.421409	0.0394942	-3996.87	49.9085	3823	1.45383e-11	2.27714e-11
V12D05-348_C1	v8741A_F	ENSG00000100554	ATP6V1D	gene	12	0.0924256	0.554669	2.0794	-5295.36	0.573	0.596529	0.647949	0.509641	0.142832	-5491.29	391.849	953	0	0
V12D05-348_C1	v8741A_F	ENSG00000134001	EIF2S1	gene	13	0.0118302	0.230442	14.4169	-3226.06	0.573	0.203535	0.242257	0.534388	0.0488302	-3243.77	35.4141	4338	2.0414e-08	2.8168e-08
V12D05-348_C1	v8741A_F	ENSG00000081181	ARG2	gene	8	0.00512894	0.093017	1.23249e-05	-1137.33	0.634	0.0946532	0.097946	0.756621	0.0522583	-1174.96	75.2535	3204	0	0
V12D05-348_C1	v8741A_F	ENSG00000100568	VTI1B	gene	11	0.0310463	0.532045	1.79142e-05	-5124.27	0.526	0.491242	0.563135	0.358682	0.0551354	-5170.79	93.0425	2856	0	0
V12D05-348_C1	v8741A_F	ENSG00000072042	RDH11	gene	13	0.0178151	0.617236	24.3619	-5441.67	0.689	0.522963	0.635222	0.255225	0.028053	-5445.97	8.58719	5618	0.0136558	0.0145551
V12D05-348_C1	v8741A_F	ENSG00000185650	ZFP36L1	gene	9	0.213844	0.955674	3.32524	-6574.54	0.553	0.807929	1.155	0.572367	0.182848	-6811.82	474.57	772	0	0
V12D05-348_C1	v8741A_F	ENSG00000072110	ACTN1	gene	13	0.0164477	0.156988	1.08401e-07	-2367.29	0.48	0.155012	0.172678	0.827349	0.0948346	-2470.3	206.027	1720	0	0
V12D05-348_C1	v8741A_F	ENSG00000139990	DCAF5	gene	18	0.00368286	0.131647	0.00185245	-1900.42	0.641	0.117369	0.135295	0.517059	0.027214	-1912.95	25.0618	4790	3.61324e-06	4.51692e-06
V12D05-348_C1	v8741A_F	ENSG00000100626	GALNT16	gene	17	0.0602742	0.210643	4.87161	-3163.99	0.551	0.284362	0.272688	0.863364	0.222482	-3514.09	700.198	484	0	0
V12D05-348_C1	v8741A_F	ENSG00000100632	ERH	gene	11	0.0250849	0.499936	0.929796	-4976.46	0.515	0.448495	0.52452	0.353141	0.0477789	-5008.51	64.089	3451	1.21014e-14	2.09856e-14
V12D05-348_C1	v8741A_F	ENSG00000029364	SLC39A9	gene	12	0.00548966	0.191963	3.41343	-2765.59	0.361	0.1642	0.197453	0.451232	0.0278024	-2776.59	21.9991	4922	1.67093e-05	2.03282e-05
V12D05-348_C1	v8741A_F	ENSG00000100650	SRSF5	gene	16	0.0725081	0.619162	4.11048	-5532.28	0.601	0.633272	0.692652	0.42521	0.10483	-5643.7	222.847	1611	0	0
V12D05-348_C1	v8741A_F	ENSG00000133983	COX16	gene	16	0.0810326	0.622911	1.04085e-06	-5527.54	0.474	0.637521	0.700308	0.446515	0.115112	-5668.81	282.537	1327	0	0
V12D05-348_C1	v8741A_F	ENSG00000133985	TTC9	gene	3	0.010975	0.136235	9.60904	-2058.16	0.633	0.138255	0.147505	0.75774	0.0745535	-2110.34	104.367	2675	0	0
V12D05-348_C1	v8741A_F	ENSG00000100731	PCNX1	gene	16	0.00712372	0.179863	6.95969	-2635.86	0.592	0.155643	0.18719	0.54228	0.0380975	-2654.65	37.5788	4233	6.91631e-09	9.78381e-09
V12D05-348_C1	v8741A_F	ENSG00000197555	SIPA1L1	gene	9	0.0337901	0.227013	5.64309	-3270.7	0.526	0.225094	0.260787	0.81664	0.129562	-3412.14	282.876	1326	0	0
V12D05-348_C1	v8741A_F	ENSG00000119707	RBM25	gene	14	0.030882	0.335218	45.1184	-4173.16	0.806	0.286151	0.366184	0.614126	0.0843539	-4187.58	28.8324	4623	5.48438e-07	7.10371e-07
V12D05-348_C1	v8741A_F	ENSG00000080815	PSEN1	gene	19	0.0161054	0.359949	67.4516	-4247.1	0.811	0.227961	0.376153	0.556705	0.0428272	-4248.94	3.68861	5844	0.158135	0.162032
V12D05-348_C1	v8741A_F	ENSG00000119661	DNAL1	gene	15	0.00555775	0.203895	0.000667222	-2898.86	0.648	0.168472	0.209551	0.442508	0.0265347	-2912.44	27.1734	4687	1.25713e-06	1.60608e-06
V12D05-348_C1	v8741A_F	ENSG00000176903	PNMA1	gene	5	0.170791	0.618739	1.59708	-5575.42	0.496	0.763685	0.796225	0.541151	0.21632	-5962.05	773.272	433	0	0
V12D05-348_C1	v8741A_F	ENSG00000156030	ELMSAN1	gene	13	0.00760129	0.115465	24.4449	-1678.87	0.727	0.108945	0.123109	0.80027	0.0617656	-1697.32	36.8999	4265	9.71159e-09	1.36349e-08
V12D05-348_C1	v8741A_F	ENSG00000119711	ALDH6A1	gene	13	0.0223763	0.62766	10.721	-5487.57	0.676	0.516206	0.650208	0.289781	0.0344231	-5499.24	23.3353	4857	8.5667e-06	1.05615e-05
V12D05-348_C1	v8741A_F	ENSG00000119655	NPC2	gene	10	0.145317	0.732493	4.19281	-5964.48	0.548	0.691405	0.868023	0.551348	0.165545	-6159.29	389.625	958	0	0
V12D05-348_C1	v8741A_F	ENSG00000165898	ISCA2	gene	14	0.0114236	0.168835	3.62432	-2520.37	0.552	0.167013	0.180223	0.63996	0.0633734	-2568	95.2512	2819	0	0
V12D05-348_C1	v8741A_F	ENSG00000119596	YLPM1	gene	18	0.00590806	0.194365	9.74443e-05	-2793.74	0.629	0.173748	0.200288	0.442386	0.0295	-2809.16	30.826	4535	2.02405e-07	2.67255e-07
V12D05-348_C1	v8741A_F	ENSG00000119640	ACYP1	gene	9	0.0389442	0.211931	3.22773	-3115.41	0.506	0.239666	0.251305	0.823407	0.155233	-3327.53	424.236	866	0	0
V12D05-348_C1	v8741A_F	ENSG00000119638	NEK9	gene	13	0.00325869	0.168808	6.48653	-2457.97	0.466	0.131837	0.172097	0.432996	0.0189385	-2462.6	9.25609	5582	0.00977386	0.0104847
V12D05-348_C1	v8741A_F	ENSG00000170348	TMED10	gene	9	0.0595442	0.754115	4.1235	-5951.68	0.651	0.746339	0.816764	0.326952	0.0731808	-6020.24	137.109	2285	0	0
V12D05-348_C1	v8741A_F	ENSG00000170345	FOS	gene	10	0.545242	0.587225	8.00065	-5803.49	0.787	0.618464	1.12603	1.19393	0.481464	-6753.79	1900.6	113	0	0
V12D05-348_C1	v8741A_F	ENSG00000133935	ERG28	gene	7	0.0199734	0.260578	0.110435	-3508.38	0.565	0.253257	0.279819	0.558038	0.0711933	-3573.06	129.367	2365	0	0
V12D05-348_C1	v8741A_F	ENSG00000119650	IFT43	gene	12	0.0108654	0.159715	10.9911	-2408.46	0.526	0.147751	0.170713	0.705493	0.0636966	-2444.15	71.3774	3283	3.33067e-16	6.04915e-16
V12D05-348_C1	v8741A_F	ENSG00000119669	IRF2BPL	gene	5	0.0447294	0.26013	33.7486	-3710.24	0.679	0.270107	0.305291	0.782997	0.146721	-3772.1	123.703	2434	0	0
V12D05-348_C1	v8741A_F	ENSG00000198894	CIPC	gene	8	0.00618822	0.425704	0.00276448	-4560.96	0.567	0.3281	0.43202	0.23976	0.0143282	-4565.29	8.66048	5616	0.0131644	0.0140364
V12D05-348_C1	v8741A_F	ENSG00000165548	TMEM63C	gene	11	0.00645435	0.0893688	2.14441	-1067.29	0.548	0.101476	0.0961199	0.791703	0.0673569	-1131.97	129.357	2366	0	0
V12D05-348_C1	v8741A_F	ENSG00000177108	ZDHHC22	gene	5	0.00935684	0.115	4.57225	-1659.02	0.579	0.116344	0.124214	0.831417	0.0752419	-1717.73	117.435	2509	0	0
V12D05-348_C1	v8741A_F	ENSG00000165553	NGB	gene	4	0.0678847	0.194925	0.248242	-2924.64	0.468	0.258274	0.257244	1.0088	0.258303	-3380.9	912.522	342	0	0
V12D05-348_C1	v8741A_F	ENSG00000100580	TMED8	gene	8	0.0140634	0.215827	1.30724	-3072.83	0.599	0.204576	0.230629	0.579684	0.0611744	-3131.4	117.141	2513	0	0
V12D05-348_C1	v8741A_F	ENSG00000100591	AHSA1	gene	8	0.0217238	0.378889	4.55512	-4357.88	0.628	0.34608	0.400836	0.425885	0.0542266	-4394.13	72.5129	3256	2.22045e-16	4.0611e-16
V12D05-348_C1	v8741A_F	ENSG00000119705	SLIRP	gene	9	0.222575	0.874847	0.902005	-6350.77	0.527	1.11806	1.09912	0.421963	0.202817	-6698.55	695.556	486	0	0
V12D05-348_C1	v8741A_F	ENSG00000100603	SNW1	gene	13	0.00414449	0.181271	11.4135	-2628.39	0.595	0.142818	0.18546	0.450768	0.0223525	-2633.44	10.0957	5542	0.00642297	0.00693987
V12D05-348_C1	v8741A_F	ENSG00000021645	NRXN3	gene	18	0.0188753	0.287798	2.15803	-3732.99	0.531	0.242863	0.306037	0.5657	0.0615485	-3777.67	89.3504	2932	0	0
V12D05-348_C1	v8741A_F	ENSG00000165417	GTF2A1	gene	12	0.00782209	0.219408	0.765532	-3078.23	0.545	0.198184	0.227346	0.446266	0.0344236	-3098.64	40.8325	4107	1.35936e-09	1.98194e-09
V12D05-348_C1	v8741A_F	ENSG00000140022	STON2	gene	13	0.0217797	0.32557	1.19318	-4013.17	0.46	0.258175	0.347026	0.571626	0.0627024	-4064.82	103.285	2698	0	0
V12D05-348_C1	v8741A_F	ENSG00000071537	SEL1L	gene	14	0.0167234	0.332898	23.6909	-4070.6	0.641	0.268572	0.349766	0.481506	0.047833	-4082.79	24.3646	4818	5.12016e-06	6.36354e-06
V12D05-348_C1	v8741A_F	ENSG00000054983	GALC	gene	17	0.00286217	0.243076	3.25143	-3276.46	0.551	0.17701	0.245988	0.302239	0.0116378	-3278.68	4.4554	5810	0.107776	0.111078
V12D05-348_C1	v8741A_F	ENSG00000100722	ZC3H14	gene	20	0.00782272	0.215686	0.582891	-3039.68	0.561	0.180635	0.223351	0.489639	0.0349996	-3058.14	36.9279	4262	9.57658e-09	1.34548e-08
V12D05-348_C1	v8741A_F	ENSG00000165533	TTC8	gene	18	0.0108956	0.130573	0.164464	-1934.75	0.483	0.136709	0.141483	0.763533	0.0770178	-2015.11	160.722	2072	0	0
V12D05-348_C1	v8741A_F	ENSG00000258752	AL357093.2	gene	2	0.0226494	0.0105228	22.6954	2380.59	1.248	0.0272431	0.0304574	5.52424	0.682783	1493.53	1774.12	126	0	0
V12D05-348_C1	v8741A_F	ENSG00000100764	PSMC1	gene	14	0.0413312	0.426438	1.75029	-4654.87	0.542	0.419481	0.468594	0.484649	0.0883581	-4750.94	192.137	1818	0	0
V12D05-348_C1	v8741A_F	ENSG00000198668	CALM1	gene	12	0.207031	1.27419	2.7708	-7199.28	0.558	2.76387	1.48089	0.164627	0.13977	-7379.62	360.689	1034	0	0
V12D05-348_C1	v8741A_F	ENSG00000165914	TTC7B	gene	15	0.00710874	0.155221	0.491891	-2298.96	0.61	0.146376	0.162232	0.576004	0.043792	-2327.74	57.5576	3608	3.17302e-13	5.26608e-13
V12D05-348_C1	v8741A_F	ENSG00000133943	DGLUCY	gene	20	0.0175352	0.243449	31.3387	-3398.35	0.785	0.205375	0.261044	0.644772	0.0671887	-3414.4	32.0908	4477	1.07541e-07	1.43837e-07
V12D05-348_C1	v8741A_F	ENSG00000100796	PPP4R3A	gene	17	0.00837715	0.17628	2.03296e-05	-2590.43	0.61	0.153128	0.184332	0.597713	0.045366	-2619.5	58.1417	3594	2.36922e-13	3.94737e-13
V12D05-348_C1	v8741A_F	ENSG00000100815	TRIP11	gene	12	0.0016461	0.20537	0.0691459	-2883.8	0.597	0.14418	0.207093	0.281401	0.00795156	-2885.48	3.36418	5855	0.185985	0.19021
V12D05-348_C1	v8741A_F	ENSG00000183648	NDUFB1	gene	10	0.282225	1.00163	2.12765	-6685.58	0.486	1.46704	1.28907	0.362122	0.219827	-7062.72	754.272	445	0	0
V12D05-348_C1	v8741A_F	ENSG00000100600	LGMN	gene	15	0.0172969	0.220201	3.42147	-3136.95	0.536	0.219019	0.237268	0.600486	0.0728296	-3196.23	118.558	2489	0	0
V12D05-348_C1	v8741A_F	ENSG00000100604	CHGA	gene	13	0.0704277	0.22855	0.595013	-3289.59	0.493	0.277158	0.29406	0.957513	0.235562	-3686.47	793.752	418	0	0
V12D05-348_C1	v8741A_F	ENSG00000100605	ITPK1	gene	17	0.00995562	0.509262	1.8726	-4979.46	0.704	0.401591	0.519389	0.248456	0.0191743	-4986.05	13.1827	5381	0.00137218	0.00152696
V12D05-348_C1	v8741A_F	ENSG00000165943	MOAP1	gene	5	0.397505	0.514706	1.57863	-5231.74	0.391	0.825555	0.869034	0.763704	0.43576	-6161.95	1860.41	116	0	0
V12D05-348_C1	v8741A_F	ENSG00000089737	DDX24	gene	17	0.155394	0.751621	0.339973	-5984.61	0.421	0.873176	0.909078	0.451456	0.171325	-6264.86	560.509	649	0	0
V12D05-348_C1	v8741A_F	ENSG00000165948	IFI27L1	gene	11	0.00974508	0.201463	0.981308	-2898.34	0.558	0.17137	0.210859	0.576046	0.0461398	-2926.65	56.6305	3639	5.04485e-13	8.30134e-13
V12D05-348_C1	v8741A_F	ENSG00000165949	IFI27	gene	12	0.0744628	0.500677	16.2346	-5127.45	0.728	0.432052	0.575604	0.631587	0.129469	-5220.82	186.734	1855	0	0
V12D05-348_C1	v8741A_F	ENSG00000119632	IFI27L2	gene	4	0.068907	0.851335	5.4315	-6234.39	0.63	0.854759	0.921383	0.307106	0.0748792	-6295.58	122.37	2453	0	0
V12D05-348_C1	v8741A_F	ENSG00000196136	SERPINA3	gene	17	0.287651	0.797239	8.48008	-6287.86	0.558	0.512646	1.09368	1.0462	0.265143	-6687.2	798.679	415	0	0
V12D05-348_C1	v8741A_F	ENSG00000100697	DICER1	gene	14	0.0433875	0.191321	147.039	-3169.76	0.988	0.164304	0.234767	1.26775	0.184857	-3172.02	4.53187	5807	0.103733	0.106966
V12D05-348_C1	v8741A_F	ENSG00000247092	SNHG10	gene	7	0.00809061	0.128046	0.843125	-1877.02	0.491	0.115645	0.136209	0.777791	0.0594303	-1928.32	102.604	2712	0	0
V12D05-348_C1	v8741A_F	ENSG00000182512	GLRX5	gene	5	0.0392155	0.347592	11.4377	-4238.69	0.634	0.356593	0.388244	0.555336	0.101383	-4321.22	165.054	2033	0	0
V12D05-348_C1	v8741A_F	ENSG00000227051	C14orf132	gene	6	0.0300239	0.454266	0.918283	-4772.63	0.349	0.402049	0.483806	0.430978	0.0619957	-4823.92	102.57	2713	0	0
V12D05-348_C1	v8741A_F	ENSG00000066739	ATG2B	gene	12	0.00523676	0.144936	2.99217	-2134.06	0.636	0.12281	0.150087	0.589246	0.0348716	-2149.99	31.8624	4484	1.20553e-07	1.60988e-07
V12D05-348_C1	v8741A_F	ENSG00000100744	GSKIP	gene	15	0.00472755	0.149108	0.000363849	-2189.89	0.666	0.131241	0.154067	0.523901	0.0307312	-2209.77	39.7526	4144	2.33254e-09	3.37048e-09
V12D05-348_C1	v8741A_F	ENSG00000090060	PAPOLA	gene	18	0.0209543	0.418763	11.7598	-4586.27	0.607	0.377001	0.439823	0.383966	0.047654	-4606.18	39.8267	4139	2.24776e-09	3.25189e-09
V12D05-348_C1	v8741A_F	ENSG00000183576	SETD3	gene	13	0.00643514	0.274354	13.1592	-3576.67	0.6	0.211439	0.280834	0.379397	0.022918	-3581.33	9.31846	5574	0.00947374	0.0101774
V12D05-348_C1	v8741A_F	ENSG00000036530	CYP46A1	gene	9	0.0193811	0.191218	7.61912e-07	-2816.08	0.514	0.198388	0.209576	0.701738	0.0920287	-2912.72	193.269	1806	0	0
V12D05-348_C1	v8741A_F	ENSG00000196405	EVL	gene	13	0.0645921	0.419427	4.50214	-4669.05	0.546	0.4502	0.486458	0.564527	0.13345	-4836.41	334.716	1107	0	0
V12D05-348_C1	v8741A_F	ENSG00000100811	YY1	gene	14	0.0228807	0.374988	44.8494	-4370.58	0.792	0.306198	0.397976	0.494007	0.0575082	-4377.78	14.3975	5308	0.000747524	0.000843288
V12D05-348_C1	v8741A_F	ENSG00000197119	SLC25A29	gene	13	0.0149311	0.204865	68.3055	-3017.84	0.824	0.148783	0.219841	0.821282	0.0679319	-3021.95	8.21695	5632	0.0164328	0.0174715
V12D05-348_C1	v8741A_F	ENSG00000140105	WARS	gene	18	0.0217531	0.227737	2.39142	-3223.77	0.529	0.239548	0.249317	0.615698	0.0871903	-3309.39	171.243	1973	0	0
V12D05-348_C1	v8741A_F	ENSG00000185559	DLK1	gene	16	0.14203	0.154356	4.31571	-2615.93	0.548	0.236144	0.296323	1.59593	0.479206	-3703.98	2176.11	95	0	0
V12D05-348_C1	v8741A_F	ENSG00000214548	MEG3	gene	18	0.320156	0.447064	2.54614	-4939.43	0.43	0.701296	0.75762	0.806825	0.417293	-5848.51	1818.16	121	0	0
V12D05-348_C1	v8741A_F	ENSG00000078304	PPP2R5C	gene	19	0.0219542	0.549766	8.00853	-5189.7	0.67	0.486811	0.572116	0.304367	0.0384002	-5206.93	34.4722	4384	3.26932e-08	4.46548e-08
V12D05-348_C1	v8741A_F	ENSG00000197102	DYNC1H1	gene	12	0.123168	0.706594	3.3141	-5862.63	0.455	0.817656	0.828641	0.429218	0.148438	-6053.22	381.178	986	0	0
V12D05-348_C1	v8741A_F	ENSG00000080824	HSP90AA1	gene	18	0.279234	1.26723	6.29103	-7247.64	0.506	2.77987	1.54625	0.190091	0.180563	-7478.3	461.305	791	0	0
V12D05-348_C1	v8741A_F	ENSG00000100865	CINP	gene	15	0.0127381	0.207049	49.7283	-3015.92	0.979	0.174066	0.219866	0.648393	0.0579563	-3022.21	12.5817	5413	0.00185318	0.00205004
V12D05-348_C1	v8741A_F	ENSG00000156381	ANKRD9	gene	9	0.00681591	0.214584	7.10643	-3027.28	0.52	0.179997	0.221465	0.458667	0.0307855	-3038.77	22.9798	4879	1.02327e-05	1.25586e-05
V12D05-348_C1	v8741A_F	ENSG00000198752	CDC42BPB	gene	11	0.00501751	0.257061	0.0466314	-3416.81	0.611	0.209954	0.262166	0.33738	0.0191451	-3424.2	14.7815	5289	0.000616932	0.000698466
V12D05-348_C1	v8741A_F	ENSG00000283071	LBHD2	gene	1	0.0161707	0.0673747	1.74341e-09	-476.818	0.479	0.0798084	0.0835772	1.59337	0.193556	-812.535	671.435	507	0	0
V12D05-348_C1	v8741A_F	ENSG00000100664	EIF5	gene	11	0.0633213	0.780909	2.16655	-6026.92	0.565	0.79895	0.844457	0.31496	0.0750048	-6096.41	138.977	2261	0	0
V12D05-348_C1	v8741A_F	ENSG00000075413	MARK3	gene	18	0.00876035	0.248088	15.9886	-3369.05	0.637	0.203826	0.256945	0.459199	0.0341071	-3378.24	18.3877	5096	0.000101661	0.000119456
V12D05-348_C1	v8741A_F	ENSG00000166165	CKB	gene	13	0.295395	1.18807	14.8513	-7189.62	0.587	2.18321	1.49884	0.248946	0.199125	-7407.15	435.061	847	0	0
V12D05-348_C1	v8741A_F	ENSG00000126214	KLC1	gene	21	0.306489	0.697154	2.68047	-5906.58	0.445	0.95649	0.991946	0.578798	0.305376	-6464.16	1115.14	246	0	0
V12D05-348_C1	v8741A_F	ENSG00000256053	COA8	gene	7	0.0135736	0.260843	17.999	-3513.04	0.685	0.228968	0.274441	0.50883	0.0494635	-3528.73	31.3688	4512	1.54298e-07	2.04773e-07
V12D05-348_C1	v8741A_F	ENSG00000100711	ZFYVE21	gene	13	0.0116928	0.335982	8.25173	-4057.04	0.541	0.282827	0.347833	0.38233	0.0336315	-4070.13	26.1651	4743	2.08123e-06	2.62754e-06
V12D05-348_C1	v8741A_F	ENSG00000156411	ATP5MPL	gene	9	0.336721	0.898143	1.21947	-6440.04	0.427	1.37	1.26786	0.423558	0.272678	-7024.82	1169.56	230	0	0
V12D05-348_C1	v8741A_F	ENSG00000156414	TDRD9	gene	19	0.0117179	0.0523565	9.87037	-0.844719	0.745	0.072928	0.0643673	1.48433	0.182879	-215.907	430.124	858	0	0
V12D05-348_C1	v8741A_F	ENSG00000258986	TMEM179	gene	7	0.0140195	0.106719	8.21577	-1546.58	0.651	0.128937	0.121989	0.918311	0.116114	-1676.44	259.717	1427	0	0
V12D05-348_C1	v8741A_F	ENSG00000203485	INF2	gene	13	0.0130674	0.354231	16.0899	-4185.51	0.68	0.230806	0.367434	0.495276	0.0355769	-4195.36	19.6979	5046	5.28029e-05	6.26603e-05
V12D05-348_C1	v8741A_F	ENSG00000184990	SIVA1	gene	13	0.0466741	0.311385	4.38861	-3985.32	0.513	0.32261	0.359243	0.669669	0.130353	-4143.86	317.076	1179	0	0
V12D05-348_C1	v8741A_F	ENSG00000142208	AKT1	gene	16	0.0113868	0.1962	10.0623	-2863.78	0.671	0.187469	0.207669	0.569208	0.0548532	-2891.83	56.0915	3653	6.60472e-13	1.08265e-12
V12D05-348_C1	v8741A_F	ENSG00000099814	CEP170B	gene	16	0.0138649	0.130531	9.30958	-1987.53	0.43	0.134681	0.144264	0.874282	0.0960199	-2059.58	144.099	2216	0	0
V12D05-348_C1	v8741A_F	ENSG00000185567	AHNAK2	gene	7	0.00579169	0.0909749	3.72926	-1103.93	0.576	0.0917587	0.096743	0.829383	0.0598522	-1146.73	85.5918	3000	0	0
V12D05-348_C1	v8741A_F	ENSG00000184916	JAG2	gene	9	0.0081197	0.10537	4.60535e-08	-1439.77	0.515	0.110947	0.113566	0.812184	0.0715455	-1513	146.463	2191	0	0
V12D05-348_C1	v8741A_F	ENSG00000183828	NUDT14	gene	15	0.00418724	0.154627	0.395367	-2267.08	0.6	0.139866	0.158891	0.462649	0.0263657	-2280.21	26.2722	4737	1.97276e-06	2.49375e-06
V12D05-348_C1	v8741A_F	ENSG00000185024	BRF1	gene	17	0.00521365	0.150332	0.0681747	-2212.4	0.624	0.130342	0.155493	0.553971	0.0335185	-2230.82	36.8472	4268	9.97101e-09	1.39893e-08
V12D05-348_C1	v8741A_F	ENSG00000184887	BTBD6	gene	13	0.0165561	0.168026	0.162663	-2520.1	0.604	0.178704	0.183845	0.72002	0.0896948	-2613.46	186.722	1856	0	0
V12D05-348_C1	v8741A_F	ENSG00000179364	PACS2	gene	13	0.0151482	0.552119	1.12308	-5175.76	0.558	0.3667	0.567429	0.335637	0.0267038	-5188.14	24.7715	4799	4.17775e-06	5.21283e-06
V12D05-348_C1	v8741A_F	ENSG00000182809	CRIP2	gene	10	0.157142	0.464783	0.441999	-4912.67	0.445	0.57508	0.60372	0.689315	0.25267	-5329.77	834.203	379	0	0
V12D05-348_C1	v8741A_F	ENSG00000213145	CRIP1	gene	10	0.0680777	0.111297	13.787	-2009.02	0.542	0.128076	0.177331	2.0372	0.379529	-2531.05	1044.07	278	0	0
V12D05-348_C1	v8741A_F	ENSG00000274253	AC138649.1	gene	5	0.00667206	0.150135	0.0891105	-2220.64	0.642	0.133902	0.15674	0.610019	0.0425496	-2249.07	56.8626	3637	4.49196e-13	7.39562e-13
V12D05-348_C1	v8741A_F	ENSG00000170113	NIPA1	gene	16	0.00729856	0.310286	11.2705	-3857.48	0.637	0.233233	0.317644	0.366292	0.0229815	-3862.71	10.4579	5518	0.00535903	0.00581549
V12D05-348_C1	v8741A_F	ENSG00000140157	NIPA2	gene	14	0.010921	0.177097	0.000139801	-2614.11	0.582	0.176868	0.188224	0.590854	0.0580846	-2667.23	106.254	2649	0	0
V12D05-348_C1	v8741A_F	ENSG00000273749	CYFIP1	gene	5	0.00908182	0.438481	0.000136048	-4638.58	0.478	0.315172	0.447553	0.30237	0.0202917	-4645.98	14.819	5286	0.000605485	0.000685896
V12D05-348_C1	v8741A_F	ENSG00000254585	MAGEL2	gene	5	0.0254354	0.112223	0.825212	-1651.59	0.423	0.140499	0.134908	1.13514	0.184772	-1906.41	509.652	709	0	0
V12D05-348_C1	v8741A_F	ENSG00000182636	NDN	gene	8	0.344642	0.573857	1.04236	-5441.26	0.412	0.86785	0.926673	0.676456	0.375223	-6308.65	1734.79	130	0	0
V12D05-348_C1	v8741A_F	ENSG00000128739	SNRPN	gene	22	0.508328	0.943519	1.89307	-6596.17	0.417	1.54674	1.44954	0.460952	0.350125	-7330.75	1469.16	171	0	0
V12D05-348_C1	v8741A_F	ENSG00000224078	SNHG14	gene	15	0.229193	0.722732	1.41941	-5936.75	0.437	0.92155	0.956305	0.519495	0.240768	-6380.56	887.617	350	0	0
V12D05-348_C1	v8741A_F	ENSG00000114062	UBE3A	gene	20	0.0184052	0.299568	2.21034	-3820.71	0.602	0.279648	0.318092	0.485131	0.057883	-3865.93	90.451	2911	0	0
V12D05-348_C1	v8741A_F	ENSG00000166206	GABRB3	gene	15	0.0488716	0.207862	4.71154	-3109.57	0.535	0.259149	0.258429	0.853057	0.19036	-3391.39	563.641	643	0	0
V12D05-348_C1	v8741A_F	ENSG00000186297	GABRA5	gene	12	0.0741864	0.115079	2.31202	-1819.5	0.406	0.16667	0.186065	1.6342	0.39197	-2640.88	1642.76	138	0	0
V12D05-348_C1	v8741A_F	ENSG00000182256	GABRG3	gene	13	0.0199501	0.130826	1.29192e-06	-1970.85	0.612	0.158491	0.150411	0.891186	0.132316	-2154.9	368.111	1021	0	0
V12D05-348_C1	v8741A_F	ENSG00000128731	HERC2	gene	17	0.0207031	0.245331	29.0306	-3435.21	0.721	0.225237	0.266127	0.638819	0.0778214	-3458.45	46.4847	3923	8.05321e-11	1.22923e-10
V12D05-348_C1	v8741A_F	ENSG00000034053	APBA2	gene	14	0.0178336	0.366846	39.5429	-4294.86	0.718	0.284481	0.384782	0.469424	0.0463596	-4300.75	11.774	5457	0.0027753	0.00304536
V12D05-348_C1	v8741A_F	ENSG00000185115	NSMCE3	gene	6	0.015524	0.194455	1.93324e-06	-2841.44	0.463	0.195575	0.208946	0.637071	0.0739313	-2905.84	128.799	2374	0	0
V12D05-348_C1	v8741A_F	ENSG00000104067	TJP1	gene	16	0.0674235	0.479672	106.477	-5101.64	0.945	0.392956	0.547218	0.660787	0.123239	-5105.29	7.29222	5678	0.0260925	0.027517
V12D05-348_C1	v8741A_F	ENSG00000166912	MTMR10	gene	17	0.0115222	0.416665	3.2001	-4534.47	0.515	0.262208	0.428687	0.409376	0.0269093	-4547.59	26.2381	4738	2.00662e-06	2.53602e-06
V12D05-348_C1	v8741A_F	ENSG00000166922	SCG5	gene	8	0.373953	0.725205	1.21487	-5971.77	0.391	1.03488	1.11791	0.590905	0.340218	-6737.27	1531	160	0	0
V12D05-348_C1	v8741A_F	ENSG00000134153	EMC7	gene	10	0.0609029	0.542351	0.990978	-5209.56	0.671	0.554444	0.602975	0.445104	0.100957	-5326.95	234.778	1540	0	0
V12D05-348_C1	v8741A_F	ENSG00000128463	EMC4	gene	13	0.045444	0.566573	0.000548449	-5284.75	0.542	0.549323	0.612488	0.38807	0.0742528	-5362.71	155.91	2110	0	0
V12D05-348_C1	v8741A_F	ENSG00000182117	NOP10	gene	5	0.0511616	0.456956	3.34897e-08	-4811.69	0.59	0.476235	0.508329	0.474953	0.100689	-4936.88	250.366	1459	0	0
V12D05-348_C1	v8741A_F	ENSG00000176454	LPCAT4	gene	14	0.0405643	0.193624	1.53632	-2901.67	0.513	0.24053	0.236589	0.837343	0.173212	-3189.68	576.038	623	0	0
V12D05-348_C1	v8741A_F	ENSG00000175265	GOLGA8A	gene	17	0.00779301	0.16532	22.3225	-2465.43	0.74	0.14446	0.173128	0.611092	0.0450169	-2476.25	21.6553	4943	1.98437e-05	2.40388e-05
V12D05-348_C1	v8741A_F	ENSG00000215252	GOLGA8B	gene	11	0.00835605	0.16119	1.86191	-2394.25	0.544	0.156297	0.169687	0.584857	0.0492849	-2430.38	72.2599	3260	2.22045e-16	4.0611e-16
V12D05-348_C1	v8741A_F	ENSG00000198146	ZNF770	gene	4	0.00548423	0.201464	6.77334	-2875.64	0.567	0.167233	0.206986	0.44283	0.0265006	-2884.3	17.3141	5159	0.000173898	0.000201842
V12D05-348_C1	v8741A_F	ENSG00000166068	SPRED1	gene	13	0.0121007	0.241062	11.3354	-3324.48	0.699	0.210858	0.253371	0.521692	0.047798	-3346.24	43.5092	4020	3.56525e-10	5.31062e-10
V12D05-348_C1	v8741A_F	ENSG00000171262	FAM98B	gene	11	0.00769566	0.212099	3.09004	-3004.2	0.552	0.188394	0.219763	0.465647	0.035013	-3021.14	33.875	4411	4.40693e-08	5.98248e-08
V12D05-348_C1	v8741A_F	ENSG00000128829	EIF2AK4	gene	12	0.00595776	0.141702	1.48477	-2088.19	0.389	0.13304	0.147549	0.580174	0.0403479	-2111.03	45.6878	3949	1.19953e-10	1.81888e-10
V12D05-348_C1	v8741A_F	ENSG00000140319	SRP14	gene	11	0.275607	1.18906	1.51376	-7054.59	0.48	1.78773	1.46657	0.293659	0.188171	-7357.42	605.659	580	0	0
V12D05-348_C1	v8741A_F	ENSG00000140323	DISP2	gene	6	0.00979335	0.125517	4.69657e-05	-1840.14	0.582	0.135936	0.135382	0.727999	0.0723769	-1914.42	148.544	2174	0	0
V12D05-348_C1	v8741A_F	ENSG00000128928	IVD	gene	10	0.0150133	0.293283	2.35059	-3761.86	0.593	0.257527	0.308595	0.47579	0.0486976	-3796.69	69.6507	3327	7.77156e-16	1.39622e-15
V12D05-348_C1	v8741A_F	ENSG00000137824	RMDN3	gene	16	0.00765186	0.219815	17.21	-3092.22	0.678	0.185827	0.227513	0.470732	0.0336395	-3100.32	16.2035	5210	0.000303002	0.000348249
V12D05-348_C1	v8741A_F	ENSG00000187446	CHP1	gene	12	0.0282883	0.333811	1.4087e-06	-4079.17	0.53	0.320552	0.360951	0.524692	0.078123	-4154.69	151.053	2149	0	0
V12D05-348_C1	v8741A_F	ENSG00000247556	OIP5-AS1	gene	6	0.0146189	0.408507	25.1579	-4512.27	0.657	0.282556	0.423248	0.427911	0.0345497	-4518.42	12.3005	5432	0.00213293	0.00235125
V12D05-348_C1	v8741A_F	ENSG00000137806	NDUFAF1	gene	9	0.00385507	0.129999	1.17167	-1875	0.571	0.121346	0.133902	0.511671	0.0288005	-1889.31	28.6242	4634	6.08606e-07	7.86434e-07
V12D05-348_C1	v8741A_F	ENSG00000137815	RTF1	gene	14	0.00873401	0.293772	2.3234	-3738.55	0.43	0.247925	0.302619	0.376952	0.0288722	-3752.01	26.9209	4707	1.42626e-06	1.81442e-06
V12D05-348_C1	v8741A_F	ENSG00000166887	VPS39	gene	15	0.0134903	0.214561	2.5947	-3060.6	0.523	0.207667	0.22809	0.559297	0.0591546	-3106.1	91.0025	2899	0	0
V12D05-348_C1	v8741A_F	ENSG00000103978	TMEM87A	gene	16	0.0020188	0.350871	99.1794	-4103.59	0.541	0.251112	0.35294	0.178928	0.00572077	-4103.42	-0.332572	5986	1	1
V12D05-348_C1	v8741A_F	ENSG00000092529	CAPN3	gene	24	0.055292	0.569545	2.41256	-5319.07	0.479	0.304932	0.627298	0.77113	0.0884902	-5417.29	196.439	1781	0	0
V12D05-348_C1	v8741A_F	ENSG00000103994	ZNF106	gene	17	0.00912178	0.375926	46.1158	-4301.61	0.726	0.272385	0.385134	0.350636	0.02369	-4302.84	2.46757	5894	0.291189	0.295833
V12D05-348_C1	v8741A_F	ENSG00000128881	TTBK2	gene	17	0.00611441	0.167794	2.08811	-2468.07	0.422	0.144086	0.173822	0.542695	0.0351588	-2485.39	34.6402	4376	3.00596e-08	4.11328e-08
V12D05-348_C1	v8741A_F	ENSG00000159459	UBR1	gene	12	0.00598136	0.160469	0.000188689	-2364.51	0.532	0.143648	0.166337	0.538395	0.0359349	-2384.83	40.647	4109	1.49149e-09	2.17353e-09
V12D05-348_C1	v8741A_F	ENSG00000166946	CCNDBP1	gene	14	0.0398042	0.277653	0.14377	-3688.02	0.556	0.300743	0.31567	0.663389	0.125385	-3848.47	320.903	1166	0	0
V12D05-348_C1	v8741A_F	ENSG00000067369	TP53BP1	gene	13	0.0361798	0.272059	1.98567	-3651.06	0.49	0.294277	0.308558	0.646363	0.117376	-3796.41	290.71	1276	0	0
V12D05-348_C1	v8741A_F	ENSG00000166963	MAP1A	gene	13	0.130234	0.711637	3.61052	-5885.7	0.569	0.802717	0.846772	0.449573	0.154696	-6102.66	433.928	851	0	0
V12D05-348_C1	v8741A_F	ENSG00000237289	CKMT1B	gene	9	0.0138141	0.121627	1.96714	-1800.77	0.692	0.138425	0.136269	0.849073	0.101993	-1929.34	257.13	1441	0	0
V12D05-348_C1	v8741A_F	ENSG00000223572	CKMT1A	gene	9	0.0158918	0.116411	8.53202e-06	-1698.37	0.485	0.128975	0.130096	0.977421	0.120117	-1823.43	250.108	1460	0	0
V12D05-348_C1	v8741A_F	ENSG00000167004	PDIA3	gene	13	0.0670597	0.628002	9.87283e-06	-5535.49	0.512	0.636834	0.694333	0.406635	0.0964802	-5649.24	227.485	1585	0	0
V12D05-348_C1	v8741A_F	ENSG00000140264	SERF2	gene	19	0.224866	1.24754	4.36859	-7173.17	0.525	1.80915	1.47517	0.262113	0.15272	-7370.78	395.215	936	0	0
V12D05-348_C1	v8741A_F	ENSG00000140259	MFAP1	gene	7	0.00380358	0.183987	6.23591	-2657.03	0.46	0.151524	0.187851	0.40702	0.0202543	-2662.7	11.346	5484	0.00343756	0.00375348
V12D05-348_C1	v8741A_F	ENSG00000166734	CASC4	gene	20	0.0504859	0.559256	12.5759	-5302.49	0.711	0.531226	0.610248	0.422966	0.0827988	-5354.34	103.698	2687	0	0
V12D05-348_C1	v8741A_F	ENSG00000104131	EIF3J	gene	13	0.0045425	0.465823	7.51283	-4758.82	0.609	0.352427	0.470478	0.19124	0.00965738	-4760.1	2.55597	5891	0.278599	0.283186
V12D05-348_C1	v8741A_F	ENSG00000104133	SPG11	gene	15	0.0015384	0.173523	0.0131768	-2500.49	0.701	0.128594	0.175095	0.305009	0.00878778	-2502.05	3.13964	5862	0.208083	0.212555
V12D05-348_C1	v8741A_F	ENSG00000166710	B2M	gene	20	0.393793	1.39119	5.19349	-7479.44	0.532	2.46396	1.8033	0.254683	0.220614	-7829.61	700.358	483	0	0
V12D05-348_C1	v8741A_F	ENSG00000185880	TRIM69	gene	13	0.00747985	0.22419	3.46435e-05	-3123.68	0.555	0.191074	0.231779	0.452632	0.0322866	-3142.76	38.1659	4205	5.15687e-09	7.34196e-09
V12D05-348_C1	v8741A_F	ENSG00000171766	GATM	gene	16	0.162192	0.90095	11.3391	-6477.36	0.666	0.7672	1.06524	0.524936	0.152559	-6627.01	299.287	1242	0	0
V12D05-348_C1	v8741A_F	ENSG00000104164	BLOC1S6	gene	11	0.0342391	0.288676	5.7742	-3798.18	0.537	0.307502	0.323842	0.601747	0.106031	-3906.85	217.358	1648	0	0
V12D05-348_C1	v8741A_F	ENSG00000137872	SEMA6D	gene	16	0.010228	0.219945	1.02882	-3096.92	0.523	0.185193	0.230255	0.546097	0.044436	-3127.68	61.5318	3518	4.35207e-14	7.40768e-14
V12D05-348_C1	v8741A_F	ENSG00000104177	MYEF2	gene	18	0.0101776	0.267275	7.07785	-3538.56	0.553	0.227469	0.277498	0.443506	0.0366821	-3554.04	30.9485	4531	1.90376e-07	2.51594e-07
V12D05-348_C1	v8741A_F	ENSG00000233932	CTXN2	gene	6	0.0106036	0.089123	17.467	-1153.64	0.613	0.100336	0.0999092	1.02629	0.106327	-1220.3	133.316	2320	0	0
V12D05-348_C1	v8741A_F	ENSG00000128951	DUT	gene	14	0.0458405	0.516899	9.3958e-05	-5080.58	0.507	0.506087	0.563081	0.423058	0.0814597	-5170.57	179.97	1896	0	0
V12D05-348_C1	v8741A_F	ENSG00000255302	EID1	gene	5	0.194959	1.01567	2.81034	-6695.06	0.46	1.33112	1.21569	0.331706	0.161039	-6928.83	467.534	786	0	0
V12D05-348_C1	v8741A_F	ENSG00000138593	SECISBP2L	gene	9	0.0449671	0.707089	2.48771	-5785.46	0.508	0.476711	0.753835	0.444828	0.0597922	-5837.07	103.215	2700	0	0
V12D05-348_C1	v8741A_F	ENSG00000166200	COPS2	gene	15	0.0161728	0.342884	0.0177701	-4110.03	0.493	0.306328	0.358961	0.41515	0.0450424	-4142.07	64.0831	3453	1.21014e-14	2.09856e-14
V12D05-348_C1	v8741A_F	ENSG00000104047	DTWD1	gene	15	0.00237194	0.126661	9.06466e-05	-1798.57	0.528	0.107154	0.129039	0.454508	0.0183824	-1804.79	12.4531	5423	0.00197629	0.00218219
V12D05-348_C1	v8741A_F	ENSG00000285410	GABPB1-IT1	gene	1	0.00565988	0.125972	1.24897e-05	-1820.12	0.493	0.123648	0.13143	0.608441	0.0429978	-1846.74	53.2273	3717	2.76601e-12	4.45598e-12
V12D05-348_C1	v8741A_F	ENSG00000138592	USP8	gene	14	0.00450725	0.343816	5.40957	-4071.4	0.484	0.266106	0.348422	0.252291	0.0129399	-4073.99	5.17416	5778	0.0752395	0.0779741
V12D05-348_C1	v8741A_F	ENSG00000138600	SPPL2A	gene	10	0.0078986	0.199326	0.000976359	-2862.61	0.483	0.155508	0.206963	0.571508	0.0381162	-2884.05	42.8738	4035	4.89857e-10	7.26956e-10
V12D05-348_C1	v8741A_F	ENSG00000104093	DMXL2	gene	13	0.0277416	0.213289	2.04403	-3093.9	0.445	0.233235	0.240647	0.714122	0.115096	-3228.54	269.275	1389	0	0
V12D05-348_C1	v8741A_F	ENSG00000104112	SCG3	gene	9	0.277462	0.815622	1.97455	-6228.28	0.375	1.02659	1.09598	0.513105	0.253834	-6692	927.444	333	0	0
V12D05-348_C1	v8741A_F	ENSG00000140280	LYSMD2	gene	14	0.0453842	0.282646	2.58032	-3756.64	0.438	0.319899	0.330889	0.665947	0.138354	-3956.04	398.785	928	0	0
V12D05-348_C1	v8741A_F	ENSG00000128872	TMOD2	gene	10	0.0525935	0.543974	0.290735	-5203.53	0.396	0.516059	0.597593	0.444392	0.0881601	-5306.46	205.875	1722	0	0
V12D05-348_C1	v8741A_F	ENSG00000069956	MAPK6	gene	12	0.0113072	0.239097	5.68972	-3295.53	0.619	0.209376	0.250561	0.507867	0.0451557	-3320.76	50.4718	3799	1.09697e-11	1.72904e-11
V12D05-348_C1	v8741A_F	ENSG00000069966	GNB5	gene	18	0.0422334	0.225483	2.08073	-3247.63	0.572	0.270076	0.267217	0.760924	0.157754	-3467.79	440.322	832	0	0
V12D05-348_C1	v8741A_F	ENSG00000197535	MYO5A	gene	14	0.0483523	0.323378	2.69232	-4059.53	0.468	0.345596	0.373651	0.636268	0.130074	-4233.7	348.329	1069	0	0
V12D05-348_C1	v8741A_F	ENSG00000128989	ARPP19	gene	10	0.0581022	0.992344	9.10955	-6566.22	0.536	1.00416	1.05005	0.240045	0.055312	-6594.21	55.9885	3654	6.95444e-13	1.13966e-12
V12D05-348_C1	v8741A_F	ENSG00000137876	RSL24D1	gene	10	0.0211964	0.459156	3.11215	-4781.31	0.56	0.400913	0.480349	0.363146	0.0441267	-4807.54	52.4478	3732	4.08407e-12	6.55289e-12
V12D05-348_C1	v8741A_F	ENSG00000260916	CCPG1	gene	7	0.0213321	0.344869	0.36475	-4137.91	0.506	0.322589	0.366176	0.452759	0.0582524	-4187.52	99.2373	2757	0	0
V12D05-348_C1	v8741A_F	ENSG00000137871	ZNF280D	gene	20	0.00394545	0.143157	0.0122932	-2091.34	0.621	0.122493	0.147146	0.512789	0.0268211	-2104.78	26.8776	4712	1.45751e-06	1.8522e-06
V12D05-348_C1	v8741A_F	ENSG00000140262	TCF12	gene	17	0.012851	0.300911	23.2738	-3826.16	0.665	0.232706	0.313807	0.487148	0.040958	-3834.95	17.5708	5143	0.000152947	0.000178076
V12D05-348_C1	v8741A_F	ENSG00000255529	POLR2M	gene	9	0.0104664	0.271977	1.89948e-05	-3571.27	0.622	0.23878	0.282476	0.42845	0.0370565	-3594.65	46.7698	3916	6.98354e-11	1.06786e-10
V12D05-348_C1	v8741A_F	ENSG00000137845	ADAM10	gene	15	0.00276652	0.281375	50.1003	-3608.41	0.561	0.199006	0.284203	0.264302	0.0097364	-3608.58	0.339884	5962	0.843714	0.847393
V12D05-348_C1	v8741A_F	ENSG00000128923	MINDY2	gene	11	0.011028	0.317058	50.7098	-3935.08	0.725	0.238402	0.328169	0.440493	0.0336131	-3937.18	4.20037	5821	0.122434	0.125946
V12D05-348_C1	v8741A_F	ENSG00000137776	SLTM	gene	17	0.00388604	0.366077	1.29685	-4209.43	0.574	0.27252	0.370032	0.228747	0.0105039	-4211.46	4.05881	5827	0.131414	0.135044
V12D05-348_C1	v8741A_F	ENSG00000140307	GTF2A2	gene	11	0.0263695	0.414802	3.90859e-05	-4560.03	0.592	0.387962	0.440332	0.418564	0.0597717	-4608.82	97.5799	2781	0	0
V12D05-348_C1	v8741A_F	ENSG00000140299	BNIP2	gene	12	0.0253303	0.213494	47.9155	-3191.81	0.993	0.186657	0.238982	0.852661	0.106063	-3212.67	41.7284	4074	8.6856e-10	1.27662e-09
V12D05-348_C1	v8741A_F	ENSG00000182718	ANXA2	gene	16	0.0755833	0.339942	6.21535	-4242.06	0.532	0.317485	0.41179	0.865943	0.181898	-4455.73	427.325	860	0	0
V12D05-348_C1	v8741A_F	ENSG00000129003	VPS13C	gene	18	0.00428855	0.314572	15.9563	-3870.44	0.517	0.251354	0.318922	0.260538	0.0134496	-3871.88	2.89028	5874	0.235713	0.240288
V12D05-348_C1	v8741A_F	ENSG00000171914	TLN2	gene	16	0.00680722	0.189004	1.00273	-2738.2	0.557	0.16133	0.195795	0.511412	0.0347642	-2757.32	38.2371	4198	4.97633e-09	7.09821e-09
V12D05-348_C1	v8741A_F	ENSG00000140416	TPM1	gene	21	0.0289869	0.264032	1.52686e-05	-3557.54	0.496	0.247921	0.291006	0.686732	0.098925	-3662.62	210.144	1703	0	0
V12D05-348_C1	v8741A_F	ENSG00000185088	RPS27L	gene	14	0.0467395	0.630505	4.20904	-5538.33	0.528	0.605754	0.677849	0.356899	0.0690142	-5594.35	112.031	2577	0	0
V12D05-348_C1	v8741A_F	ENSG00000166128	RAB8B	gene	13	0.00291216	0.206118	0.0152002	-2903.32	0.726	0.152446	0.209078	0.35399	0.0139317	-2907.28	7.91794	5650	0.0190827	0.0202243
V12D05-348_C1	v8741A_F	ENSG00000138613	APH1B	gene	14	0.00455311	0.149528	0.358605	-2195.06	0.607	0.127104	0.154108	0.530877	0.0295501	-2210.38	30.6559	4541	2.20376e-07	2.90599e-07
V12D05-348_C1	v8741A_F	ENSG00000103657	HERC1	gene	14	0.0277052	0.248617	10.986	-3470.22	0.582	0.248977	0.276032	0.66853	0.100264	-3541.94	143.433	2222	0	0
V12D05-348_C1	v8741A_F	ENSG00000166797	CIAO2A	gene	11	0.0069722	0.228694	17.8743	-3175.06	0.72	0.180402	0.235711	0.462853	0.029585	-3181.19	12.2591	5433	0.00217754	0.00239999
V12D05-348_C1	v8741A_F	ENSG00000028528	SNX1	gene	15	0.0123253	0.33461	33.1073	-4060.21	0.719	0.236443	0.347008	0.46954	0.0355263	-4064.7	8.98276	5602	0.0112052	0.0119772
V12D05-348_C1	v8741A_F	ENSG00000166794	PPIB	gene	4	0.134359	0.675679	3.38532	-5772.56	0.501	0.764601	0.814022	0.479401	0.165868	-6012.55	479.991	760	0	0
V12D05-348_C1	v8741A_F	ENSG00000180304	OAZ2	gene	14	0.0382645	0.520182	7.96222	-5107.27	0.61	0.486796	0.558724	0.401838	0.0685195	-5152.82	91.1049	2895	0	0
V12D05-348_C1	v8741A_F	ENSG00000090487	SPG21	gene	11	0.0145333	0.31185	13.4934	-3909.01	0.7	0.269809	0.326563	0.446814	0.0445284	-3925.97	33.9201	4407	4.30872e-08	5.85447e-08
V12D05-348_C1	v8741A_F	ENSG00000074603	DPP8	gene	19	0.00424956	0.268862	12.029	-3515.71	0.523	0.201431	0.273165	0.323628	0.0155598	-3518.08	4.73903	5795	0.0935261	0.0966409
V12D05-348_C1	v8741A_F	ENSG00000074696	HACD3	gene	13	0.163208	0.764914	0.0432353	-6022.23	0.613	0.891692	0.913675	0.45306	0.175847	-6276.38	508.306	710	0	0
V12D05-348_C1	v8741A_F	ENSG00000103769	RAB11A	gene	10	0.100317	0.554699	7.05001	-5342.51	0.537	0.642412	0.660864	0.493032	0.153153	-5536.37	387.732	969	0	0
V12D05-348_C1	v8741A_F	ENSG00000166938	DIS3L	gene	13	0.00547932	0.201444	0.0356236	-2871.19	0.584	0.170598	0.206972	0.4339	0.0264799	-2884.15	25.9135	4758	2.36023e-06	2.97038e-06
V12D05-348_C1	v8741A_F	ENSG00000169032	MAP2K1	gene	9	0.110834	0.362863	8.22011e-09	-4333.53	0.504	0.447368	0.466431	0.744169	0.233976	-4740.37	813.668	402	0	0
V12D05-348_C1	v8741A_F	ENSG00000174446	SNAPC5	gene	13	0.0129551	0.166355	1.7656	-2490.3	0.528	0.168491	0.178986	0.675531	0.0722498	-2552.26	123.916	2430	0	0
V12D05-348_C1	v8741A_F	ENSG00000174444	RPL4	gene	15	0.151889	1.34513	8.42078	-7319.87	0.606	2.41397	1.50033	0.161447	0.101461	-7409.42	179.089	1903	0	0
V12D05-348_C1	v8741A_F	ENSG00000103591	AAGAB	gene	13	0.00831316	0.160678	0.868361	-2384.86	0.481	0.156581	0.16911	0.582297	0.0491927	-2422.6	75.4782	3197	0	0
V12D05-348_C1	v8741A_F	ENSG00000189227	C15orf61	gene	6	0.0141127	0.16121	10.6515	-2453.21	0.701	0.169107	0.17541	0.702493	0.0804954	-2506.17	105.914	2655	0	0
V12D05-348_C1	v8741A_F	ENSG00000033800	PIAS1	gene	13	0.00399462	0.209645	0.00085843	-2950.25	0.572	0.170643	0.213683	0.370382	0.0186979	-2957.05	13.6138	5357	0.00110614	0.00123643
V12D05-348_C1	v8741A_F	ENSG00000169018	FEM1B	gene	6	0.0164724	0.343559	1.38419	-4117.99	0.383	0.304755	0.36005	0.421142	0.0457527	-4148.98	61.9888	3504	3.4639e-14	5.91947e-14
V12D05-348_C1	v8741A_F	ENSG00000103647	CORO2B	gene	12	0.00837756	0.256704	0.360263	-3432.56	0.616	0.211254	0.265177	0.433266	0.0316037	-3450.28	35.4445	4337	2.01059e-08	2.77597e-08
V12D05-348_C1	v8741A_F	ENSG00000140350	ANP32A	gene	15	0.0169818	0.532279	2.2419	-5099.39	0.392	0.370029	0.549115	0.352173	0.0309176	-5113.19	27.6065	4670	1.01235e-06	1.29806e-06
V12D05-348_C1	v8741A_F	ENSG00000137818	RPLP1	gene	12	0.246287	1.02244	8.63622	-6790.97	0.609	3.6746	1.27516	0.135055	0.194121	-7037.93	493.921	732	0	0
V12D05-348_C1	v8741A_F	ENSG00000166173	LARP6	gene	11	0.0118609	0.441476	3.16675	-4665.39	0.442	0.333714	0.453411	0.326351	0.0261636	-4675.69	20.5939	5000	3.37357e-05	4.04019e-05
V12D05-348_C1	v8741A_F	ENSG00000137821	LRRC49	gene	11	0.0184779	0.131567	27.5248	-2095.02	0.753	0.144135	0.150377	0.943096	0.123149	-2154.4	118.76	2484	0	0
V12D05-348_C1	v8741A_F	ENSG00000067225	PKM	gene	18	0.399186	0.943328	0.704567	-6546.93	0.432	1.53746	1.34987	0.410946	0.297342	-7168	1242.14	217	0	0
V12D05-348_C1	v8741A_F	ENSG00000140488	CELF6	gene	16	0.0355332	0.179172	4.75034	-2752.72	0.67	0.220473	0.21482	0.85499	0.165497	-2969.18	432.918	854	0	0
V12D05-348_C1	v8741A_F	ENSG00000213614	HEXA	gene	9	0.00681365	0.239417	0.194851	-3267.58	0.629	0.199067	0.246332	0.414659	0.0276718	-3281.87	28.5743	4637	6.23976e-07	8.05772e-07
V12D05-348_C1	v8741A_F	ENSG00000166233	ARIH1	gene	15	0.00484246	0.188793	3.08861	-2722.85	0.469	0.170989	0.193744	0.406972	0.0250081	-2733.27	20.8369	4990	2.98765e-05	3.58518e-05
V12D05-348_C1	v8741A_F	ENSG00000159322	ADPGK	gene	17	0.0030608	0.124709	1.13623	-1772.7	0.575	0.106213	0.127811	0.520882	0.0239555	-1782.95	20.5195	5004	3.5014e-05	4.18993e-05
V12D05-348_C1	v8741A_F	ENSG00000067141	NEO1	gene	17	0.00148233	0.249479	73.1613	-3324.88	0.533	0.174393	0.251016	0.220772	0.00590661	-3324.91	0.0496119	5974	0.975499	0.977785
V12D05-348_C1	v8741A_F	ENSG00000156642	NPTN	gene	17	0.247393	0.546472	2.09115	-5339.02	0.429	0.74027	0.801471	0.671898	0.311631	-5977.06	1276.06	212	0	0
V12D05-348_C1	v8741A_F	ENSG00000067221	STOML1	gene	14	0.0169483	0.162715	2.62275	-2462.93	0.522	0.180116	0.180027	0.722788	0.0943338	-2565.52	205.183	1729	0	0
V12D05-348_C1	v8741A_F	ENSG00000129009	ISLR	gene	13	0.063633	0.116634	5.89748	-1925.35	0.446	0.125196	0.170366	2.01489	0.352993	-2439.51	1028.32	282	0	0
V12D05-348_C1	v8741A_F	ENSG00000138629	UBL7	gene	16	0.0030851	0.225902	5.91065e-06	-3111.88	0.606	0.18204	0.22904	0.305118	0.0134728	-3115.6	7.44755	5674	0.0241426	0.0254787
V12D05-348_C1	v8741A_F	ENSG00000103653	CSK	gene	16	0.00375212	0.166189	3.01408	-2426.62	0.555	0.137932	0.169987	0.444091	0.0220789	-2434.42	15.6122	5242	0.000407238	0.000465193
V12D05-348_C1	v8741A_F	ENSG00000140497	SCAMP2	gene	16	0.00777592	0.247511	0.0010449	-3347.27	0.607	0.189219	0.255149	0.466028	0.0304596	-3362.22	29.8925	4575	3.22802e-07	4.225e-07
V12D05-348_C1	v8741A_F	ENSG00000178802	MPI	gene	18	0.00514296	0.188646	8.41911	-2726.27	0.6	0.161915	0.193805	0.442914	0.0265389	-2733.98	15.4274	5253	0.000446657	0.0005091
V12D05-348_C1	v8741A_F	ENSG00000178761	FAM219B	gene	15	0.011698	0.219436	0.000209866	-3096.37	0.601	0.203662	0.231121	0.531063	0.0506113	-3136.26	79.7816	3114	0	0
V12D05-348_C1	v8741A_F	ENSG00000178741	COX5A	gene	12	0.133608	0.668818	8.44524	-5792.85	0.625	0.792256	0.804765	0.461371	0.166505	-5986.42	387.158	972	0	0
V12D05-348_C1	v8741A_F	ENSG00000198794	SCAMP5	gene	12	0.0894285	0.358823	1.75098	-4325.8	0.498	0.422805	0.443557	0.707291	0.199505	-4625.49	599.395	585	0	0
V12D05-348_C1	v8741A_F	ENSG00000140365	COMMD4	gene	16	0.0039547	0.264558	0.00192295	-3474.96	0.545	0.213642	0.268599	0.294355	0.0147282	-3479.57	9.21746	5585	0.00996446	0.0106835
V12D05-348_C1	v8741A_F	ENSG00000140400	MAN2C1	gene	17	0.00595375	0.174047	0.00176915	-2546.36	0.579	0.154721	0.17999	0.498708	0.0330763	-2565.04	37.3591	4241	7.7191e-09	1.08988e-08
V12D05-348_C1	v8741A_F	ENSG00000177971	IMP3	gene	8	0.0248077	0.253095	2.58555e-05	-3454.72	0.425	0.263023	0.277644	0.598825	0.0892675	-3555.23	201.022	1750	0	0
V12D05-348_C1	v8741A_F	ENSG00000140374	ETFA	gene	16	0.013791	0.300406	8.78408	-3818.51	0.526	0.261238	0.314277	0.449534	0.0438929	-3838.37	39.7103	4147	2.38237e-09	3.43999e-09
V12D05-348_C1	v8741A_F	ENSG00000140386	SCAPER	gene	13	0.00750671	0.25529	2.10343	-3417.16	0.532	0.185456	0.262698	0.467179	0.0285647	-3428.83	23.3346	4858	8.56949e-06	1.05628e-05
V12D05-348_C1	v8741A_F	ENSG00000117906	RCN2	gene	14	0.177615	0.616543	3.14629	-5594.2	0.477	0.778643	0.803897	0.541254	0.223652	-5983.96	779.527	429	0	0
V12D05-348_C1	v8741A_F	ENSG00000140391	TSPAN3	gene	15	0.134857	1.17519	2.37934	-6985.55	0.572	1.45139	1.31014	0.253019	0.10294	-7099.75	228.395	1575	0	0
V12D05-348_C1	v8741A_F	ENSG00000140382	HMG20A	gene	15	0.00551933	0.16554	1.36561	-2432.33	0.582	0.143155	0.171161	0.518962	0.0322656	-2450.14	35.6286	4332	1.83381e-08	2.53483e-08
V12D05-348_C1	v8741A_F	ENSG00000166411	IDH3A	gene	14	0.0261314	0.320561	0.876589	-3988.26	0.367	0.29821	0.34786	0.542075	0.0753736	-4070.3	164.076	2039	0	0
V12D05-348_C1	v8741A_F	ENSG00000103740	ACSBG1	gene	10	0.0103122	0.358439	8.36861e-06	-4189.74	0.553	0.256911	0.3686	0.39527	0.0279652	-4202.6	25.7317	4766	2.58483e-06	3.24758e-06
V12D05-348_C1	v8741A_F	ENSG00000140403	DNAJA4	gene	12	0.057136	0.350759	2.27318	-4248.43	0.651	0.372482	0.409504	0.641727	0.140075	-4443.01	389.161	959	0	0
V12D05-348_C1	v8741A_F	ENSG00000140395	WDR61	gene	9	0.0166251	0.309504	1.2791e-05	-3882.41	0.71	0.283597	0.326249	0.454653	0.050977	-3923.78	82.7235	3058	0	0
V12D05-348_C1	v8741A_F	ENSG00000166426	CRABP1	gene	8	0.0291385	0.174734	4.34942	-2675.05	0.704	0.171906	0.203946	0.992988	0.142926	-2850.5	350.915	1060	0	0
V12D05-348_C1	v8741A_F	ENSG00000041357	PSMA4	gene	16	0.0459873	0.442963	8.02472	-4772.26	0.532	0.445251	0.490253	0.481631	0.0940531	-4854.16	163.81	2041	0	0
V12D05-348_C1	v8741A_F	ENSG00000185787	MORF4L1	gene	15	0.268372	1.17774	2.90699	-7048.68	0.485	1.78599	1.45118	0.290062	0.185582	-7333.33	569.284	632	0	0
V12D05-348_C1	v8741A_F	ENSG00000103811	CTSH	gene	16	0.0793963	0.669752	3.63473	-5710.26	0.483	0.422774	0.751272	0.666486	0.105982	-5829.29	238.054	1519	0	0
V12D05-348_C1	v8741A_F	ENSG00000166557	TMED3	gene	13	0.0287194	0.216624	7.41678	-3161.2	0.545	0.240282	0.24522	0.70529	0.117058	-3271.53	220.676	1627	0	0
V12D05-348_C1	v8741A_F	ENSG00000136371	MTHFS	gene	10	0.00523848	0.161407	0.0588365	-2371.98	0.665	0.142128	0.166749	0.509241	0.031435	-2390.49	37.0146	4259	9.1703e-09	1.28931e-08
V12D05-348_C1	v8741A_F	ENSG00000086666	ZFAND6	gene	19	0.0106273	0.313823	0.155969	-3892.85	0.586	0.263515	0.324669	0.391207	0.0327548	-3912.68	39.6602	4151	2.44289e-09	3.52397e-09
V12D05-348_C1	v8741A_F	ENSG00000259417	CTXND1	gene	3	0.00753593	0.122556	11.5532	-1795.46	0.583	0.119865	0.130166	0.724229	0.0579279	-1824.65	58.3836	3587	2.09943e-13	3.50471e-13
V12D05-348_C1	v8741A_F	ENSG00000172379	ARNT2	gene	21	0.0139711	0.455935	0.832167	-4742.69	0.584	0.378896	0.469987	0.311958	0.0297317	-4757.72	30.054	4568	2.97755e-07	3.90314e-07
V12D05-348_C1	v8741A_F	ENSG00000117899	MESD	gene	11	0.0134366	0.341879	1.52593	-4096.96	0.405	0.294922	0.355425	0.393041	0.037816	-4119.45	44.9806	3965	1.70838e-10	2.58002e-10
V12D05-348_C1	v8741A_F	ENSG00000182774	RPS17	gene	13	0.155643	1.17302	3.75638	-7000.55	0.565	1.67213	1.33019	0.235937	0.117143	-7134.46	267.816	1397	0	0
V12D05-348_C1	v8741A_F	ENSG00000214575	CPEB1	gene	9	0.00687247	0.201774	4.58053e-05	-2883.89	0.639	0.169351	0.208821	0.489517	0.0329383	-2904.47	41.1664	4093	1.15035e-09	1.68295e-09
V12D05-348_C1	v8741A_F	ENSG00000103723	AP3B2	gene	15	0.0147067	0.135195	1.81788	-2038.61	0.482	0.151055	0.14959	0.80283	0.0981089	-2142.4	207.591	1716	0	0
V12D05-348_C1	v8741A_F	ENSG00000064726	BTBD1	gene	10	0.0103021	0.281703	4.32801e-07	-3649.29	0.639	0.243411	0.291925	0.416988	0.0352806	-3669.82	41.0762	4097	1.20342e-09	1.75887e-09
V12D05-348_C1	v8741A_F	ENSG00000166503	HDGFL3	gene	9	0.0383829	0.531875	3.77677	-5146.63	0.541	0.493073	0.571452	0.397336	0.067308	-5204.28	115.297	2534	0	0
V12D05-348_C1	v8741A_F	ENSG00000140600	SH3GL3	gene	17	0.0103808	0.367812	0.00478571	-4247.97	0.689	0.258744	0.378216	0.393772	0.0274485	-4261.44	26.9356	4704	1.41585e-06	1.80232e-06
V12D05-348_C1	v8741A_F	ENSG00000197696	NMB	gene	10	0.123327	0.474157	11.0178	-5069.56	0.607	0.418348	0.597987	0.839444	0.206411	-5307.97	476.825	769	0	0
V12D05-348_C1	v8741A_F	ENSG00000140612	SEC11A	gene	14	0.0243272	0.44411	2.60007e-06	-4708.34	0.569	0.365024	0.468596	0.427292	0.0519326	-4750.94	85.2088	3006	0	0
V12D05-348_C1	v8741A_F	ENSG00000140538	NTRK3	gene	16	0.0167198	0.240936	0.000152605	-3323.56	0.595	0.229003	0.25763	0.564644	0.0648919	-3384.32	121.521	2459	0	0
V12D05-348_C1	v8741A_F	ENSG00000259494	MRPL46	gene	2	0.00827141	0.147132	1.1367	-2188.72	0.51	0.147089	0.155447	0.618315	0.0532255	-2230.15	82.8705	3053	0	0
V12D05-348_C1	v8741A_F	ENSG00000181991	MRPS11	gene	16	0.0241664	0.259338	1.06179	-3512.96	0.508	0.261367	0.282847	0.594778	0.0852416	-3597.65	169.382	1990	0	0
V12D05-348_C1	v8741A_F	ENSG00000140545	MFGE8	gene	15	0.022875	0.197515	7.00365	-2934.28	0.604	0.183317	0.220408	0.825047	0.103793	-3027.84	187.115	1852	0	0
V12D05-348_C1	v8741A_F	ENSG00000140526	ABHD2	gene	18	0.0231213	0.280376	1.18447	-3684.21	0.578	0.270388	0.303599	0.562366	0.0761828	-3759.4	150.377	2157	0	0
V12D05-348_C1	v8741A_F	ENSG00000166823	MESP1	gene	5	0.0202971	0.131632	14.4473	-2074.38	0.557	0.142061	0.151455	1.00286	0.133596	-2170.71	192.658	1809	0	0
V12D05-348_C1	v8741A_F	ENSG00000157823	AP3S2	gene	17	0.014166	0.264392	5.1768e-08	-3522.39	0.513	0.24052	0.277912	0.49485	0.0508549	-3557.44	70.1085	3315	5.55112e-16	1.00272e-15
V12D05-348_C1	v8741A_F	ENSG00000182054	IDH2	gene	9	0.0255148	0.343556	50.3592	-4197.85	0.815	0.29695	0.36919	0.537913	0.0691326	-4206.26	16.8141	5177	0.000223285	0.000258264
V12D05-348_C1	v8741A_F	ENSG00000185033	SEMA4B	gene	14	0.00722261	0.152511	12.2784	-2275.15	0.635	0.131731	0.159797	0.645148	0.0452167	-2293.2	36.0966	4303	1.45117e-08	2.01943e-08
V12D05-348_C1	v8741A_F	ENSG00000185043	CIB1	gene	12	0.0407842	0.35071	7.96708	-4250.24	0.536	0.324818	0.390915	0.621735	0.104176	-4336.88	173.292	1957	0	0
V12D05-348_C1	v8741A_F	ENSG00000182768	NGRN	gene	8	0.171894	0.751862	2.78372	-6022.23	0.542	0.911281	0.926813	0.454965	0.186081	-6309	573.545	624	0	0
V12D05-348_C1	v8741A_F	ENSG00000140575	IQGAP1	gene	13	0.00596816	0.171859	2.10662	-2520.51	0.444	0.127771	0.177969	0.604626	0.0335616	-2539.25	37.4748	4235	7.28536e-09	1.0301e-08
V12D05-348_C1	v8741A_F	ENSG00000196547	MAN2A2	gene	15	0.00913482	0.375892	1.1721	-4292.88	0.532	0.277704	0.38512	0.344166	0.0237251	-4302.76	19.7505	5045	5.14314e-05	6.10449e-05
V12D05-348_C1	v8741A_F	ENSG00000272888	LINC01578	gene	7	0.0382451	0.660861	0.037301	-5619.26	0.647	0.546652	0.699791	0.357748	0.0547057	-5667.12	95.7201	2810	0	0
V12D05-348_C1	v8741A_F	ENSG00000173575	CHD2	gene	21	0.00555382	0.331873	4.48428e-05	-3995.84	0.576	0.249302	0.33755	0.298931	0.0164594	-4001.57	11.4557	5476	0.00325404	0.00355829
V12D05-348_C1	v8741A_F	ENSG00000182175	RGMA	gene	14	0.0154407	0.344497	8.97069	-4129.97	0.542	0.271075	0.35974	0.458399	0.0428982	-4147.01	34.0957	4400	3.94645e-08	5.37076e-08
V12D05-348_C1	v8741A_F	ENSG00000185551	NR2F2	gene	15	0.0558925	0.295382	0.851011	-3852.18	0.528	0.271689	0.352256	0.87017	0.159113	-4098.99	493.619	733	0	0
V12D05-348_C1	v8741A_F	ENSG00000140443	IGF1R	gene	15	0.00675026	0.144745	7.86304	-2150.55	0.559	0.131136	0.151493	0.626526	0.0445576	-2171.29	41.4624	4084	9.92118e-10	1.45465e-09
V12D05-348_C1	v8741A_F	ENSG00000182253	SYNM	gene	15	0.0450656	0.612176	3.08273	-5467.29	0.6	0.468938	0.656795	0.452696	0.0685677	-5522.26	109.95	2601	0	0
V12D05-348_C1	v8741A_F	ENSG00000068305	MEF2A	gene	17	0.00324224	0.234641	21.7858	-3201.47	0.561	0.179479	0.237953	0.317256	0.0136296	-3202.82	2.69476	5883	0.259921	0.26456
V12D05-348_C1	v8741A_F	ENSG00000131871	SELENOS	gene	15	0.00561076	0.34484	4.69976e-05	-4082.63	0.563	0.266723	0.35051	0.280834	0.0160101	-4087.64	10.011	5547	0.00670103	0.00723378
V12D05-348_C1	v8741A_F	ENSG00000131876	SNRPA1	gene	17	0.00562171	0.149081	9.84039e-05	-2196.86	0.6	0.130871	0.154589	0.572917	0.0363387	-2217.5	41.2694	4089	1.09259e-09	1.6e-09
V12D05-348_C1	v8741A_F	ENSG00000184277	TM2D3	gene	13	0.0822078	0.396754	4.62075	-4572.13	0.521	0.441514	0.480663	0.6494	0.171637	-4809.03	473.792	775	0	0
V12D05-348_C1	v8741A_F	ENSG00000161980	POLR3K	gene	6	0.00748965	0.136521	0.0103103	-2013.66	0.603	0.141337	0.143947	0.612317	0.0520076	-2054.55	81.7829	3072	0	0
V12D05-348_C1	v8741A_F	ENSG00000161981	SNRNP25	gene	10	0.0279829	0.311734	3.10561	-3939.51	0.526	0.310587	0.340242	0.538596	0.0823714	-4019.72	160.407	2075	0	0
V12D05-348_C1	v8741A_F	ENSG00000103152	MPG	gene	11	0.00667055	0.151033	3.13253	-2238.77	0.598	0.146437	0.157853	0.557738	0.042298	-2265.24	52.9267	3723	3.21454e-12	5.1702e-12
V12D05-348_C1	v8741A_F	ENSG00000188536	HBA2	gene	13	0.972209	0.270324	5.95195	-4512.86	0.887	0.345266	1.07591	2.85579	0.782441	-6649.78	4273.84	14	0	0
V12D05-348_C1	v8741A_F	ENSG00000206172	HBA1	gene	8	0.495264	0.116772	7.90828	-2900.16	1.13	0.184264	0.549398	3.81926	0.809208	-5114.37	4428.41	12	0	0
V12D05-348_C1	v8741A_F	ENSG00000007392	LUC7L	gene	16	0.00182365	0.225706	63.874	-3100.92	0.519	0.165415	0.227567	0.258165	0.00801497	-3100.86	-0.110756	5982	1	1
V12D05-348_C1	v8741A_F	ENSG00000167930	FAM234A	gene	17	0.00817987	0.306071	0.074134	-3826.18	0.63	0.192581	0.314241	0.469633	0.0260297	-3838.1	23.8423	4838	6.64838e-06	8.22871e-06
V12D05-348_C1	v8741A_F	ENSG00000242173	ARHGDIG	gene	10	0.171924	0.413016	1.30075	-4673.94	0.486	0.550296	0.568449	0.753479	0.293917	-5192.25	1036.61	281	0	0
V12D05-348_C1	v8741A_F	ENSG00000086504	MRPL28	gene	17	0.0283353	0.266343	56.6989	-3679.67	0.912	0.242456	0.294789	0.694274	0.0961568	-3692.12	24.899	4793	3.9197e-06	4.89697e-06
V12D05-348_C1	v8741A_F	ENSG00000103202	NME4	gene	13	0.0240349	0.258213	15.1856	-3545.97	0.739	0.24407	0.282354	0.635193	0.0851551	-3593.67	95.3967	2817	0	0
V12D05-348_C1	v8741A_F	ENSG00000090565	RAB11FIP3	gene	16	0.00472473	0.154436	16.4238	-2277.9	0.578	0.135107	0.159206	0.508759	0.0296854	-2284.73	13.6745	5353	0.00107305	0.00120034
V12D05-348_C1	v8741A_F	ENSG00000007541	PIGQ	gene	16	0.00676554	0.138021	0.193813	-2033.41	0.593	0.130101	0.14481	0.632225	0.0467278	-2068.22	69.6093	3328	7.77156e-16	1.39622e-15
V12D05-348_C1	v8741A_F	ENSG00000130731	METTL26	gene	16	0.0401333	0.46919	2.84634	-4869.16	0.52	0.460239	0.510798	0.435281	0.0787974	-4947.95	157.582	2096	0	0
V12D05-348_C1	v8741A_F	ENSG00000172366	MCRIP2	gene	20	0.00572311	0.161849	0.0171092	-2381.8	0.619	0.146156	0.167598	0.517606	0.0341531	-2402.09	40.5742	4110	1.54675e-09	2.25351e-09
V12D05-348_C1	v8741A_F	ENSG00000140983	RHOT2	gene	14	0.00468182	0.142795	4.44755	-2096.6	0.591	0.131058	0.147551	0.522088	0.0317462	-2111.05	28.91	4619	5.27561e-07	6.83922e-07
V12D05-348_C1	v8741A_F	ENSG00000103269	RHBDL1	gene	13	0.00822997	0.0806522	16.1171	-901.053	0.619	0.087097	0.0890443	1.04159	0.0925942	-957.29	112.475	2571	0	0
V12D05-348_C1	v8741A_F	ENSG00000103266	STUB1	gene	11	0.0551746	0.549225	1.00815	-5231.55	0.543	0.553234	0.603575	0.424581	0.0912883	-5329.22	195.343	1788	0	0
V12D05-348_C1	v8741A_F	ENSG00000161999	JMJD8	gene	12	0.0100043	0.159039	1.40178	-2373.51	0.516	0.143979	0.169114	0.694698	0.0591821	-2422.66	98.296	2775	0	0
V12D05-348_C1	v8741A_F	ENSG00000127585	FBXL16	gene	12	0.0785515	0.262929	1.12314	-3617.65	0.504	0.328724	0.340431	0.852602	0.230032	-4020.98	806.67	409	0	0
V12D05-348_C1	v8741A_F	ENSG00000103260	METRN	gene	9	0.368146	1.01426	5.0369	-6786.7	0.547	1.27681	1.37736	0.475208	0.266309	-7214.05	854.704	363	0	0
V12D05-348_C1	v8741A_F	ENSG00000103254	ANTKMT	gene	10	0.0120279	0.250986	4.28236	-3405.33	0.572	0.226368	0.263078	0.484483	0.0457308	-3432.13	53.5926	3707	2.30427e-12	3.72214e-12
V12D05-348_C1	v8741A_F	ENSG00000103253	HAGHL	gene	18	0.00808075	0.17586	1.53165	-2586.15	0.403	0.149102	0.183915	0.602897	0.0439314	-2614.33	56.3594	3648	5.7776e-13	9.48363e-13
V12D05-348_C1	v8741A_F	ENSG00000005513	SOX8	gene	10	0.025064	0.463359	11.036	-4822.65	0.679	0.295686	0.488522	0.53542	0.0513162	-4846.08	46.8497	3913	6.71007e-11	1.02683e-10
V12D05-348_C1	v8741A_F	ENSG00000103275	UBE2I	gene	20	0.0332998	0.377889	11.2979	-4401.52	0.648	0.362257	0.411988	0.503737	0.0809843	-4456.82	110.612	2594	0	0
V12D05-348_C1	v8741A_F	ENSG00000007516	BAIAP3	gene	13	0.484552	0.490612	1.2035	-5125.42	0.475	0.845958	0.961887	0.822851	0.496893	-6393.86	2536.88	68	0	0
V12D05-348_C1	v8741A_F	ENSG00000007520	TSR3	gene	4	0.00407704	0.279578	8.36205	-3602.14	0.482	0.227065	0.283703	0.281205	0.0143732	-3604.56	4.82941	5790	0.0893938	0.0924508
V12D05-348_C1	v8741A_F	ENSG00000090581	GNPTG	gene	10	0.0106854	0.491262	15.7361	-4904.83	0.676	0.397904	0.502124	0.259786	0.0212878	-4908.82	7.97385	5648	0.0185567	0.0196738
V12D05-348_C1	v8741A_F	ENSG00000103249	CLCN7	gene	18	0.00705831	0.212599	0.00157142	-3002.19	0.578	0.191746	0.219672	0.438152	0.0321334	-3020.2	36.011	4311	1.51464e-08	2.10384e-08
V12D05-348_C1	v8741A_F	ENSG00000138834	MAPK8IP3	gene	12	0.0281641	0.334496	5.77576	-4104.44	0.613	0.321624	0.3632	0.521795	0.0776599	-4168.88	128.876	2372	0	0
V12D05-348_C1	v8741A_F	ENSG00000103024	NME3	gene	7	0.0560834	0.455767	0.0154026	-4810.96	0.581	0.459655	0.509164	0.515211	0.10957	-4940.63	259.337	1430	0	0
V12D05-348_C1	v8741A_F	ENSG00000074071	MRPS34	gene	14	0.0127747	0.354954	0.00045096	-4176.62	0.541	0.310069	0.367737	0.364517	0.0347396	-4197.24	41.2544	4090	1.10085e-09	1.6117e-09
V12D05-348_C1	v8741A_F	ENSG00000162032	SPSB3	gene	16	0.00669485	0.184681	32.9886	-2701.27	0.816	0.150574	0.191436	0.543401	0.0349827	-2705.89	9.23075	5584	0.00989846	0.0106146
V12D05-348_C1	v8741A_F	ENSG00000095906	NUBP2	gene	17	0.00265799	0.231769	48.5608	-3168.95	0.523	0.180078	0.234489	0.286297	0.0113382	-3169.31	0.716454	5950	0.698914	0.703378
V12D05-348_C1	v8741A_F	ENSG00000063854	HAGH	gene	13	0.0489473	0.385599	2.67171	-4448.87	0.62	0.409158	0.435853	0.540721	0.11264	-4585.47	273.196	1364	0	0
V12D05-348_C1	v8741A_F	ENSG00000180185	FAHD1	gene	11	0.00547973	0.176649	7.94275	-2582.14	0.591	0.152565	0.182176	0.485204	0.0300872	-2592.63	20.9821	4982	2.77839e-05	3.33942e-05
V12D05-348_C1	v8741A_F	ENSG00000140990	NDUFB10	gene	15	0.0605333	0.657552	7.85959	-5662.49	0.606	0.660729	0.717964	0.372369	0.0842982	-5725.69	126.413	2398	0	0
V12D05-348_C1	v8741A_F	ENSG00000140988	RPS2	gene	16	0.204085	1.23755	4.64161	-7148.36	0.636	1.87722	1.45936	0.240653	0.141565	-7346.16	395.61	934	0	0
V12D05-348_C1	v8741A_F	ENSG00000255198	SNHG9	gene	4	0.014756	0.264888	7.93868	-3543.55	0.673	0.22232	0.279671	0.546394	0.0527672	-3571.86	56.605	3641	5.10925e-13	8.40268e-13
V12D05-348_C1	v8741A_F	ENSG00000127561	SYNGR3	gene	15	0.165097	0.360681	2.89973	-4410.18	0.414	0.489604	0.52587	0.829898	0.314005	-5014.38	1208.39	225	0	0
V12D05-348_C1	v8741A_F	ENSG00000065054	SLC9A3R2	gene	14	0.0223763	0.180094	54.8285	-2817.65	0.922	0.166918	0.202535	0.896172	0.110517	-2834.64	33.9804	4404	4.18065e-08	5.68431e-08
V12D05-348_C1	v8741A_F	ENSG00000103197	TSC2	gene	18	0.00690458	0.168959	9.66315e-06	-2486.43	0.582	0.158287	0.1758	0.524958	0.0392609	-2511.23	49.6153	3831	1.68336e-11	2.63116e-11
V12D05-348_C1	v8741A_F	ENSG00000008710	PKD1	gene	19	0.0173265	0.239066	0.000152219	-3308.08	0.595	0.230772	0.256236	0.570389	0.0675778	-3371.93	127.692	2384	0	0
V12D05-348_C1	v8741A_F	ENSG00000260260	SNHG19	gene	1	0.0486206	0.234423	0.799406	-3328.94	0.432	0.246313	0.283528	0.895205	0.171778	-3603.14	548.408	665	0	0
V12D05-348_C1	v8741A_F	ENSG00000167971	CASKIN1	gene	16	0.0119261	0.178227	1.53853e-05	-2632.92	0.574	0.173807	0.190406	0.628323	0.0627185	-2693.56	121.282	2464	0	0
V12D05-348_C1	v8741A_F	ENSG00000167965	MLST8	gene	18	0.0128415	0.212011	36.4511	-3064.27	0.705	0.186968	0.224973	0.606095	0.057111	-3074.67	20.8096	4991	3.02868e-05	3.63368e-05
V12D05-348_C1	v8741A_F	ENSG00000184207	PGP	gene	9	0.0137093	0.192019	3.02198	-2816.35	0.562	0.185021	0.20591	0.632828	0.0666378	-2872.4	112.101	2576	0	0
V12D05-348_C1	v8741A_F	ENSG00000167969	ECI1	gene	13	0.0130732	0.266224	1.06032e-05	-3533.84	0.567	0.235504	0.279237	0.485505	0.0468076	-3568.3	68.9241	3344	1.11022e-15	1.98389e-15
V12D05-348_C1	v8741A_F	ENSG00000205937	RNPS1	gene	12	0.0662852	0.510663	1.93383	-5087.53	0.534	0.53449	0.5795	0.481691	0.114889	-5236.23	297.396	1250	0	0
V12D05-348_C1	v8741A_F	ENSG00000167972	ABCA3	gene	14	0.0243898	0.284422	9.37924	-3745.17	0.566	0.274839	0.308993	0.568232	0.0789796	-3799.63	108.915	2609	0	0
V12D05-348_C1	v8741A_F	ENSG00000162065	TBC1D24	gene	14	0.0123561	0.135434	13.2987	-2065.53	0.652	0.136085	0.148146	0.816826	0.083606	-2120.25	109.453	2605	0	0
V12D05-348_C1	v8741A_F	ENSG00000185883	ATP6V0C	gene	12	0.47205	0.945681	1.67551	-6589.04	0.432	1.6178	1.47552	0.424686	0.332961	-7371.33	1564.57	151	0	0
V12D05-348_C1	v8741A_F	ENSG00000140992	PDPK1	gene	19	0.0120141	0.237429	0.000404449	-3273.81	0.645	0.206453	0.249232	0.530914	0.0481636	-3308.61	69.6006	3329	7.77156e-16	1.39622e-15
V12D05-348_C1	v8741A_F	ENSG00000167978	SRRM2	gene	17	0.0193888	0.458076	5.16038	-4773.59	0.602	0.3783	0.477393	0.368077	0.0406078	-4793.44	39.6906	4150	2.40596e-09	3.47154e-09
V12D05-348_C1	v8741A_F	ENSG00000103363	ELOB	gene	14	0.183645	1.12703	0.983149	-6903.56	0.643	1.58488	1.31363	0.270392	0.140115	-7105.83	404.541	913	0	0
V12D05-348_C1	v8741A_F	ENSG00000162076	FLYWCH2	gene	13	0.0143437	0.215294	20.3793	-3100.06	0.649	0.197837	0.229789	0.605373	0.0624621	-3123.06	45.9994	3938	1.02648e-10	1.56083e-10
V12D05-348_C1	v8741A_F	ENSG00000059122	FLYWCH1	gene	16	0.00766009	0.18261	5.81818e-08	-2665.12	0.541	0.163859	0.190195	0.534129	0.040259	-2691.04	51.8299	3750	5.56266e-12	8.88246e-12
V12D05-348_C1	v8741A_F	ENSG00000103145	HCFC1R1	gene	10	0.0870272	0.489919	2.44827	-5019.9	0.579	0.540718	0.575804	0.545578	0.150841	-5221.61	403.426	917	0	0
V12D05-348_C1	v8741A_F	ENSG00000122390	NAA60	gene	19	0.004794	0.164513	1.66375	-2412.6	0.598	0.143049	0.169407	0.484022	0.0283154	-2426.61	28.0092	4655	8.27726e-07	1.06475e-06
V12D05-348_C1	v8741A_F	ENSG00000103351	CLUAP1	gene	13	0.00395191	0.144643	0.0189822	-2114.61	0.669	0.120241	0.148624	0.522818	0.0265952	-2127.61	25.9923	4749	2.26901e-06	2.86099e-06
V12D05-348_C1	v8741A_F	ENSG00000126602	TRAP1	gene	11	0.0205353	0.315108	1.53281	-3938.01	0.509	0.292419	0.335894	0.490055	0.061182	-3990.34	104.658	2670	0	0
V12D05-348_C1	v8741A_F	ENSG00000005339	CREBBP	gene	14	0.00645995	0.194472	2.40141	-2801.14	0.425	0.173309	0.200918	0.463762	0.0321499	-2816.33	30.383	4554	2.52591e-07	3.32129e-07
V12D05-348_C1	v8741A_F	ENSG00000217930	PAM16	gene	8	0.0200124	0.251715	1.88423	-3438.22	0.678	0.242684	0.271916	0.582918	0.0736485	-3507.61	138.783	2263	0	0
V12D05-348_C1	v8741A_F	ENSG00000103423	DNAJA3	gene	14	0.00772958	0.188274	3.63869	-2738.95	0.583	0.170648	0.196055	0.5152	0.039436	-2760.35	42.8122	4039	5.05193e-10	7.48971e-10
V12D05-348_C1	v8741A_F	ENSG00000153406	NMRAL1	gene	13	0.0128514	0.192647	48.8024	-2861.18	0.707	0.169334	0.205554	0.669468	0.0625375	-2868.44	14.5301	5302	0.000699577	0.000790092
V12D05-348_C1	v8741A_F	ENSG00000103415	HMOX2	gene	12	0.0155417	0.294494	1.54581	-3771.42	0.594	0.26227	0.310228	0.475336	0.0501287	-3808.74	74.6478	3217	1.11022e-16	2.0468e-16
V12D05-348_C1	v8741A_F	ENSG00000089486	CDIP1	gene	17	0.061937	0.488834	3.50327	-4995.6	0.486	0.495698	0.552968	0.502062	0.112455	-5129.17	267.145	1402	0	0
V12D05-348_C1	v8741A_F	ENSG00000168101	NUDT16L1	gene	14	0.0104124	0.24195	0.320854	-3309.69	0.548	0.220458	0.252557	0.46286	0.0412596	-3338.89	58.3978	3586	2.085e-13	3.48159e-13
V12D05-348_C1	v8741A_F	ENSG00000067836	ROGDI	gene	12	0.0100046	0.50008	0.00187463	-4937.78	0.645	0.38239	0.510098	0.261574	0.0196137	-4944.81	14.0711	5328	0.000880019	0.00098903
V12D05-348_C1	v8741A_F	ENSG00000140632	GLYR1	gene	17	0.0108998	0.316535	5.62606	-3918.45	0.655	0.272386	0.327469	0.383288	0.0332885	-3932.3	27.7061	4666	9.63167e-07	1.23606e-06
V12D05-348_C1	v8741A_F	ENSG00000078328	RBFOX1	gene	21	0.0546328	0.142558	2.87487	-2271.31	0.54	0.168678	0.204258	1.3857	0.277055	-2853.99	1165.36	232	0	0
V12D05-348_C1	v8741A_F	ENSG00000183044	ABAT	gene	12	0.285415	0.551399	1.54394	-5355.71	0.403	0.776725	0.820486	0.687815	0.341074	-6030.62	1349.82	191	0	0
V12D05-348_C1	v8741A_F	ENSG00000153048	CARHSP1	gene	11	0.0121178	0.233902	30.7119	-3270.24	0.671	0.173755	0.246119	0.633541	0.0492554	-3279.9	19.3228	5066	6.36939e-05	7.52861e-05
V12D05-348_C1	v8741A_F	ENSG00000187555	USP7	gene	15	0.0144817	0.271805	0.998284	-3587.62	0.415	0.256343	0.286114	0.469448	0.0505845	-3623.89	72.5481	3255	2.22045e-16	4.0611e-16
V12D05-348_C1	v8741A_F	ENSG00000182831	C16orf72	gene	12	0.0038031	0.154261	4.62098e-07	-2257.9	0.555	0.137378	0.158001	0.448903	0.0240605	-2267.37	18.9514	5082	7.66924e-05	9.03648e-05
V12D05-348_C1	v8741A_F	ENSG00000182108	DEXI	gene	11	0.0139256	0.2215	0.441843	-3127.57	0.488	0.213548	0.235034	0.5526	0.0591505	-3174.62	94.1038	2833	0	0
V12D05-348_C1	v8741A_F	ENSG00000189067	LITAF	gene	12	0.0238548	0.450247	3.86685	-4745.84	0.495	0.288303	0.473728	0.53572	0.0503157	-4775.83	59.9922	3553	9.39249e-14	1.58295e-13
V12D05-348_C1	v8741A_F	ENSG00000184602	SNN	gene	6	0.0139045	0.310572	0.00705271	-3881.4	0.614	0.258619	0.324359	0.45595	0.0428522	-3910.5	58.2117	3591	2.28817e-13	3.81553e-13
V12D05-348_C1	v8741A_F	ENSG00000171490	RSL1D1	gene	13	0.00656451	0.411262	8.98062e-06	-4484.53	0.564	0.31931	0.417869	0.25374	0.0157111	-4489.21	9.34599	5573	0.00934425	0.0100401
V12D05-348_C1	v8741A_F	ENSG00000103342	GSPT1	gene	13	0.00295791	0.411487	8.44801	-4470.26	0.597	0.308962	0.414525	0.17603	0.00713703	-4470.85	1.17068	5941	0.556916	0.561322
V12D05-348_C1	v8741A_F	ENSG00000237515	SHISA9	gene	9	0.007365	0.103421	9.72154e-08	-1392.88	0.526	0.100144	0.110432	0.856963	0.0664797	-1449.07	112.376	2572	0	0
V12D05-348_C1	v8741A_F	ENSG00000186260	MRTFB	gene	16	0.0405392	0.181723	0.916938	-2753	0.469	0.207856	0.221735	0.968667	0.182394	-3041.55	577.106	622	0	0
V12D05-348_C1	v8741A_F	ENSG00000140694	PARN	gene	17	0.00395604	0.184579	1.88887e-05	-2663.04	0.457	0.151079	0.188631	0.416319	0.0209831	-2672.17	18.2711	5104	0.000107765	0.00012643
V12D05-348_C1	v8741A_F	ENSG00000103429	BFAR	gene	11	0.00326054	0.158167	5.76999	-2311.33	0.472	0.12733	0.161469	0.448452	0.0201982	-2316.98	11.3025	5488	0.00351308	0.00383315
V12D05-348_C1	v8741A_F	ENSG00000103512	NOMO1	gene	15	0.01315	0.200389	0.436684	-2901.06	0.626	0.19038	0.213348	0.602338	0.0615811	-2953.46	104.82	2668	0	0
V12D05-348_C1	v8741A_F	ENSG00000179889	PDXDC1	gene	19	0.00524732	0.199064	3.24539	-2845.06	0.467	0.172429	0.204332	0.420105	0.0256829	-2854.82	19.514	5055	5.78868e-05	6.8571e-05
V12D05-348_C1	v8741A_F	ENSG00000085721	RRN3	gene	12	0.0074889	0.123307	4.78637	-1797.68	0.569	0.126892	0.130653	0.681987	0.0572562	-1833.19	71.0082	3294	3.33067e-16	6.04915e-16
V12D05-348_C1	v8741A_F	ENSG00000166780	BMERB1	gene	11	0.0840047	0.447925	3.77153	-4831.75	0.575	0.475909	0.532298	0.609014	0.157925	-5042.14	420.773	873	0	0
V12D05-348_C1	v8741A_F	ENSG00000166783	MARF1	gene	22	0.00650175	0.243558	3.38165	-3306.5	0.434	0.214482	0.250192	0.375945	0.0260008	-3317.4	21.781	4932	1.86343e-05	2.26241e-05
V12D05-348_C1	v8741A_F	ENSG00000133392	MYH11	gene	18	0.0293624	0.0349503	39.2812	119.736	0.576	0.0388346	0.0630008	4.41242	0.456557	-166.882	573.236	625	0	0
V12D05-348_C1	v8741A_F	ENSG00000133393	FOPNL	gene	13	0.00271334	0.135217	6.04211e-05	-1950	0.628	0.124103	0.137908	0.41973	0.0196719	-1956.65	13.2907	5376	0.00130005	0.00144804
V12D05-348_C1	v8741A_F	ENSG00000134419	RPS15A	gene	15	0.228685	1.30424	0.000666196	-7231.18	0.77	2.13875	1.52604	0.223593	0.149182	-7448.23	434.097	850	0	0
V12D05-348_C1	v8741A_F	ENSG00000170540	ARL6IP1	gene	15	0.259992	0.805581	7.21552	-6275.7	0.626	1.09081	1.07187	0.467445	0.243993	-6641.18	730.963	468	0	0
V12D05-348_C1	v8741A_F	ENSG00000157106	SMG1	gene	16	0.0124848	0.160184	37.7925	-2456.43	0.765	0.145967	0.172749	0.765484	0.0723051	-2471.24	29.6155	4584	3.70741e-07	4.84293e-07
V12D05-348_C1	v8741A_F	ENSG00000103528	SYT17	gene	17	0.0290026	0.166945	10.7152	-2617.34	0.697	0.186231	0.19612	0.914465	0.148012	-2761.11	287.54	1297	0	0
V12D05-348_C1	v8741A_F	ENSG00000006007	GDE1	gene	12	0.00565274	0.324325	4.80722e-07	-3944.43	0.531	0.239368	0.329981	0.314097	0.0171306	-3949.76	10.6612	5511	0.00484116	0.00526019
V12D05-348_C1	v8741A_F	ENSG00000103540	CCP110	gene	16	0.00179666	0.247149	0.0585007	-3305.37	0.625	0.19117	0.24904	0.221724	0.00721707	-3306.85	2.9549	5868	0.228219	0.232886
V12D05-348_C1	v8741A_F	ENSG00000103544	VPS35L	gene	15	0.002783	0.265749	18.3916	-3478.7	0.532	0.20154	0.268569	0.261755	0.0103637	-3479.32	1.23733	5937	0.538662	0.54329
V12D05-348_C1	v8741A_F	ENSG00000174628	IQCK	gene	16	0.00766818	0.286315	1.01896	-3674.57	0.544	0.21658	0.294049	0.404323	0.0260837	-3686.38	23.6127	4848	7.45721e-06	9.21077e-06
V12D05-348_C1	v8741A_F	ENSG00000167191	GPRC5B	gene	12	0.148356	1.2873	11.462	-7232.38	0.675	1.39354	1.43844	0.276397	0.103336	-7313.19	161.619	2064	0	0
V12D05-348_C1	v8741A_F	ENSG00000066654	THUMPD1	gene	14	0.00588409	0.191794	1.22734	-2764.89	0.575	0.165	0.197688	0.464897	0.0297661	-2779.31	28.8301	4624	5.49059e-07	7.11022e-07
V12D05-348_C1	v8741A_F	ENSG00000102897	LYRM1	gene	10	0.00614616	0.165385	1.60258	-2435.42	0.453	0.152749	0.171502	0.513245	0.0358311	-2454.7	38.5608	4190	4.2329e-09	6.04931e-09
V12D05-348_C1	v8741A_F	ENSG00000103316	CRYM	gene	11	1.64163	0.147782	0.84539	-2760.82	0.485	0.425336	0.943272	3.01235	0.917413	-6349.21	7176.79	3	0	0
V12D05-348_C1	v8741A_F	ENSG00000197006	METTL9	gene	14	0.0147803	0.44014	0.00229864	-4665.07	0.569	0.368033	0.454651	0.330335	0.03249	-4681.93	33.7255	4419	4.74899e-08	6.43516e-08
V12D05-348_C1	v8741A_F	ENSG00000140740	UQCRC2	gene	11	0.0657991	0.498927	8.1323	-5069.93	0.538	0.527724	0.565645	0.486075	0.116515	-5180.95	222.04	1617	0	0
V12D05-348_C1	v8741A_F	ENSG00000185716	MOSMO	gene	12	0.0123309	0.169513	27.0258	-2569.59	0.685	0.153584	0.181938	0.723024	0.0678104	-2589.64	40.0962	4128	1.9644e-09	2.84952e-09
V12D05-348_C1	v8741A_F	ENSG00000103365	GGA2	gene	15	0.00745092	0.141078	1.03266	-2089.11	0.542	0.132108	0.148457	0.653393	0.0501648	-2125.04	71.8496	3269	2.22045e-16	4.0611e-16
V12D05-348_C1	v8741A_F	ENSG00000103353	UBFD1	gene	16	0.014577	0.188743	9.94191e-06	-2771.54	0.62	0.197855	0.203042	0.61022	0.0716951	-2840.35	137.621	2275	0	0
V12D05-348_C1	v8741A_F	ENSG00000004779	NDUFAB1	gene	10	0.179021	0.681612	3.24606	-5816.18	0.594	0.832989	0.858528	0.50794	0.208011	-6134.16	635.954	550	0	0
V12D05-348_C1	v8741A_F	ENSG00000166847	DCTN5	gene	10	0.00733672	0.28832	0.00127414	-3687.82	0.62	0.235722	0.29574	0.363372	0.024815	-3699.48	23.3199	4859	8.63255e-06	1.06383e-05
V12D05-348_C1	v8741A_F	ENSG00000166501	PRKCB	gene	14	0.0139796	0.267229	16.2597	-3567.45	0.828	0.194327	0.281351	0.608434	0.0497126	-3585.53	36.1728	4299	1.39693e-08	1.94575e-08
V12D05-348_C1	v8741A_F	ENSG00000122257	RBBP6	gene	20	0.00234505	0.222805	0.0948166	-3074.72	0.726	0.174127	0.225196	0.278106	0.0104155	-3076.93	4.4319	5812	0.10905	0.112352
V12D05-348_C1	v8741A_F	ENSG00000090905	TNRC6A	gene	19	0.0142799	0.289683	5.2022e-06	-3726.95	0.486	0.25812	0.303548	0.462957	0.0469792	-3759.01	64.1154	3449	1.19904e-14	2.08172e-14
V12D05-348_C1	v8741A_F	ENSG00000205629	LCMT1	gene	12	0.0257492	0.251017	0.662091	-3442.21	0.291	0.258425	0.276379	0.620936	0.093036	-3544.8	205.189	1728	0	0
V12D05-348_C1	v8741A_F	ENSG00000182601	HS3ST4	gene	7	0.021369	0.0729373	6.68961	-767.297	0.703	0.0852088	0.0954394	1.71557	0.226591	-1115.74	696.88	485	0	0
V12D05-348_C1	v8741A_F	ENSG00000169189	NSMCE1	gene	17	0.00625324	0.272386	0.638205	-3554.73	0.59	0.226184	0.278741	0.349615	0.022442	-3564.25	19.0221	5078	7.4031e-05	8.72977e-05
V12D05-348_C1	v8741A_F	ENSG00000077235	GTF3C1	gene	18	0.00949507	0.205247	0.000532273	-2936.7	0.583	0.197191	0.215029	0.494154	0.0442162	-2971.4	69.39	3335	8.88178e-16	1.59282e-15
V12D05-348_C1	v8741A_F	ENSG00000169180	XPO6	gene	11	0.013637	0.241229	3.78446	-3324.1	0.71	0.226212	0.254946	0.516232	0.0535066	-3360.4	72.6039	3252	2.22045e-16	4.0611e-16
V12D05-348_C1	v8741A_F	ENSG00000176046	NUPR1	gene	8	0.120042	0.716611	6.37435	-5914.04	0.491	0.60346	0.836274	0.57414	0.143479	-6074.16	320.252	1169	0	0
V12D05-348_C1	v8741A_F	ENSG00000196502	SULT1A1	gene	11	0.0181261	0.208133	0.925715	-3005.75	0.437	0.213331	0.225596	0.6311	0.0801121	-3080.99	150.48	2155	0	0
V12D05-348_C1	v8741A_F	ENSG00000168488	ATXN2L	gene	18	0.00599054	0.16216	4.72654e-06	-2388.07	0.587	0.148248	0.168027	0.522088	0.035626	-2407.92	39.7068	4148	2.38664e-09	3.44533e-09
V12D05-348_C1	v8741A_F	ENSG00000178952	TUFM	gene	11	0.0527675	0.562616	3.26535	-5292.22	0.531	0.574891	0.615523	0.399574	0.0857472	-5374	163.566	2046	0	0
V12D05-348_C1	v8741A_F	ENSG00000178188	SH2B1	gene	14	0.00361043	0.156154	4.24873	-2285.76	0.435	0.131045	0.15975	0.458521	0.0225985	-2292.53	13.543	5361	0.00114595	0.00127998
V12D05-348_C1	v8741A_F	ENSG00000183336	BOLA2	gene	8	0.00538753	0.164267	1.40526	-2414	0.6	0.150707	0.16971	0.487037	0.0317558	-2430.7	33.3908	4433	5.61396e-08	7.58322e-08
V12D05-348_C1	v8741A_F	ENSG00000079616	KIF22	gene	12	0.0150654	0.298443	0.000804786	-3796.19	0.569	0.258624	0.313641	0.474593	0.0480541	-3833.74	75.1007	3206	0	0
V12D05-348_C1	v8741A_F	ENSG00000103495	MAZ	gene	14	0.00943388	0.258724	0.445266	-3455.37	0.56	0.227756	0.268351	0.426457	0.0351803	-3477.47	44.189	3992	2.53793e-10	3.80689e-10
V12D05-348_C1	v8741A_F	ENSG00000167371	PRRT2	gene	21	0.0174976	0.127751	0.000320085	-1910.9	0.785	0.149179	0.144574	0.886707	0.120466	-2064.49	307.179	1210	0	0
V12D05-348_C1	v8741A_F	ENSG00000280789	PAGR1	gene	2	0.00653362	0.166016	14.3935	-2457.55	0.72	0.14004	0.172612	0.577196	0.0378651	-2469.42	23.7419	4842	6.99052e-06	8.64503e-06
V12D05-348_C1	v8741A_F	ENSG00000103502	CDIPT	gene	14	0.0459266	0.316075	2.49402	-4003.69	0.565	0.348753	0.361485	0.614489	0.126869	-4158.07	308.754	1205	0	0
V12D05-348_C1	v8741A_F	ENSG00000174938	SEZ6L2	gene	14	0.31015	0.517148	1.01042	-5202.36	0.438	0.751088	0.801408	0.741473	0.374895	-5976.88	1549.03	155	0	0
V12D05-348_C1	v8741A_F	ENSG00000174939	ASPHD1	gene	11	0.00634275	0.154742	13.5441	-2299.12	0.678	0.137045	0.161143	0.581134	0.0393752	-2312.36	26.488	4728	1.77093e-06	2.24287e-06
V12D05-348_C1	v8741A_F	ENSG00000149932	TMEM219	gene	17	0.0406518	0.551125	1.72171	-5223.22	0.492	0.515163	0.592028	0.391377	0.0686945	-5285.09	123.746	2433	0	0
V12D05-348_C1	v8741A_F	ENSG00000149927	DOC2A	gene	18	0.0147056	0.0672105	4.12077	-516.568	0.522	0.0884722	0.0834388	1.37068	0.179521	-808.751	584.367	612	0	0
V12D05-348_C1	v8741A_F	ENSG00000149925	ALDOA	gene	20	0.0313125	0.362426	7.89171	-4295.78	0.571	0.361632	0.394443	0.489319	0.0795263	-4357.4	123.242	2444	0	0
V12D05-348_C1	v8741A_F	ENSG00000149923	PPP4C	gene	14	0.0106186	0.261401	3.91834	-3488.38	0.612	0.220376	0.271865	0.467594	0.039036	-3507.18	37.6013	4232	6.83867e-09	9.67627e-09
V12D05-348_C1	v8741A_F	ENSG00000090238	YPEL3	gene	12	0.0816009	0.470481	19.2464	-5023.98	0.682	0.496604	0.553772	0.575224	0.147806	-5132.49	217.014	1654	0	0
V12D05-348_C1	v8741A_F	ENSG00000102882	MAPK3	gene	12	0.0350086	0.514742	4.66115	-5069.85	0.615	0.482368	0.549932	0.387891	0.0636809	-5116.59	93.4867	2845	0	0
V12D05-348_C1	v8741A_F	ENSG00000102879	CORO1A	gene	15	0.00843204	0.182653	29.9636	-2694.44	0.783	0.147776	0.191107	0.621387	0.0441272	-2701.96	15.033	5277	0.000544024	0.000617324
V12D05-348_C1	v8741A_F	ENSG00000169217	CD2BP2	gene	9	0.0146409	0.222419	0.556964	-3139.88	0.445	0.212194	0.236608	0.57023	0.0617603	-3189.87	99.9661	2747	0	0
V12D05-348_C1	v8741A_F	ENSG00000179958	DCTPP1	gene	9	0.00626148	0.163997	0.000834421	-2415.26	0.831	0.147892	0.170298	0.53505	0.0367762	-2438.59	46.6609	3918	7.37425e-11	1.12703e-10
V12D05-348_C1	v8741A_F	ENSG00000179918	SEPHS2	gene	19	0.00947319	0.192381	0.00102039	-2791.84	0.639	0.180728	0.201637	0.538545	0.0469308	-2824.49	65.3018	3419	6.55032e-15	1.14722e-14
V12D05-348_C1	v8741A_F	ENSG00000099385	BCL7C	gene	11	0.0121467	0.236722	0.000261818	-3267.7	0.712	0.207423	0.248409	0.531339	0.0488077	-3301.06	66.7253	3393	3.21965e-15	5.68039e-15
V12D05-348_C1	v8741A_F	ENSG00000099365	STX1B	gene	11	0.0456447	0.221582	5.46759	-3248.56	0.581	0.253343	0.273233	0.843308	0.170809	-3518.65	540.169	675	0	0
V12D05-348_C1	v8741A_F	ENSG00000103496	STX4	gene	15	0.00484511	0.318672	0.00336938	-3900.55	0.52	0.203293	0.323729	0.342396	0.0149763	-3906.06	11.0068	5500	0.00407286	0.00443423
V12D05-348_C1	v8741A_F	ENSG00000167397	VKORC1	gene	15	0.018196	0.292269	2.24467	-3765.24	0.573	0.266368	0.310337	0.506414	0.0586088	-3809.55	88.6097	2947	0	0
V12D05-348_C1	v8741A_F	ENSG00000103507	BCKDK	gene	14	0.00354154	0.218594	4.77568	-3042.41	0.605	0.178173	0.222195	0.334005	0.0159432	-3046.28	7.75049	5657	0.0207493	0.0219633
V12D05-348_C1	v8741A_F	ENSG00000089280	FUS	gene	18	0.0487262	0.615408	7.67439e-05	-5472.93	0.589	0.602606	0.665106	0.366309	0.073368	-5550.99	156.11	2108	0	0
V12D05-348_C1	v8741A_F	ENSG00000140688	C16orf58	gene	17	0.0166781	0.202872	5.47169	-2959.25	0.546	0.195515	0.218841	0.660531	0.075965	-3011.53	104.56	2672	0	0
V12D05-348_C1	v8741A_F	ENSG00000069329	VPS35	gene	18	0.0986224	0.639804	3.10389	-5623.83	0.501	0.691333	0.741172	0.454256	0.133557	-5798.37	349.083	1067	0	0
V12D05-348_C1	v8741A_F	ENSG00000166123	GPT2	gene	14	0.00678256	0.223605	21.7586	-3124.35	0.622	0.179483	0.230441	0.458853	0.0294398	-3129.53	10.3503	5527	0.00565532	0.00612702
V12D05-348_C1	v8741A_F	ENSG00000069345	DNAJA2	gene	12	0.0446872	0.350338	0.0246081	-4211.95	0.749	0.372563	0.3946	0.567403	0.113125	-4358.32	292.737	1264	0	0
V12D05-348_C1	v8741A_F	ENSG00000129636	ITFG1	gene	13	0.109417	0.448313	10.5376	-4926.23	0.665	0.52612	0.564742	0.628722	0.196183	-5177.3	502.135	718	0	0
V12D05-348_C1	v8741A_F	ENSG00000102893	PHKB	gene	16	0.00471923	0.249962	0.000504554	-3351.8	0.771	0.205846	0.254725	0.333728	0.0185299	-3358.42	13.2319	5379	0.00133885	0.00149043
V12D05-348_C1	v8741A_F	ENSG00000102910	LONP2	gene	14	0.00646969	0.332122	0.000372247	-4001.99	0.508	0.270463	0.338607	0.297395	0.0191076	-4008.71	13.4432	5366	0.00120461	0.00134425
V12D05-348_C1	v8741A_F	ENSG00000102921	N4BP1	gene	8	0.0110991	0.131459	34.1117	-2014.1	0.638	0.118399	0.142568	0.889803	0.0778564	-2032.57	36.9418	4261	9.51029e-09	1.33649e-08
V12D05-348_C1	v8741A_F	ENSG00000102924	CBLN1	gene	12	0.0712742	0.221804	6.5093	-3319.11	0.474	0.237389	0.301679	1.12462	0.243192	-3744.91	851.598	366	0	0
V12D05-348_C1	v8741A_F	ENSG00000166164	BRD7	gene	15	0.00784595	0.365685	3.99048	-4226.84	0.504	0.273594	0.37365	0.323755	0.0210048	-4233.68	13.6882	5351	0.0010657	0.00119257
V12D05-348_C1	v8741A_F	ENSG00000083799	CYLD	gene	17	0.0236023	0.254967	12.3837	-3510.43	0.722	0.237664	0.278789	0.646418	0.0847269	-3564.64	108.426	2617	0	0
V12D05-348_C1	v8741A_F	ENSG00000177200	CHD9	gene	17	0.0145104	0.272661	16.5185	-3615.06	0.751	0.227943	0.287309	0.528461	0.0505289	-3633.41	36.6859	4280	1.08083e-08	1.51215e-08
V12D05-348_C1	v8741A_F	ENSG00000103479	RBL2	gene	16	0.00836637	0.187145	27.8008	-2746.5	1.05	0.148453	0.195437	0.616141	0.0427923	-2753.14	13.2918	5375	0.00129935	0.00144754
V12D05-348_C1	v8741A_F	ENSG00000166971	AKTIP	gene	17	0.0423705	0.42116	28.7333	-4695.62	0.76	0.391287	0.463778	0.526061	0.0914083	-4727.34	63.4278	3473	1.68754e-14	2.90875e-14
V12D05-348_C1	v8741A_F	ENSG00000140718	FTO	gene	21	0.0343594	0.397167	3.86081	-4492.85	0.576	0.38308	0.43278	0.483875	0.0796229	-4569.3	152.905	2134	0	0
V12D05-348_C1	v8741A_F	ENSG00000245694	CRNDE	gene	10	0.010671	0.169987	6.68079	-2537.02	0.573	0.122436	0.180552	0.843713	0.0590674	-2572.16	70.2948	3312	5.55112e-16	1.00272e-15
V12D05-348_C1	v8741A_F	ENSG00000087258	GNAO1	gene	15	0.169082	0.629718	3.8573	-5645.47	0.515	0.775165	0.806276	0.530462	0.21167	-5990.71	690.472	490	0	0
V12D05-348_C1	v8741A_F	ENSG00000159461	AMFR	gene	15	0.0394961	0.507087	17.9126	-5071.46	0.668	0.455473	0.546906	0.43633	0.0722601	-5103.98	65.0416	3425	7.54952e-15	1.3199e-14
V12D05-348_C1	v8741A_F	ENSG00000167005	NUDT21	gene	14	0.0341266	0.409484	8.3363e-05	-4545.03	0.753	0.39604	0.444217	0.466453	0.0769293	-4628.89	167.717	2011	0	0
V12D05-348_C1	v8741A_F	ENSG00000087263	OGFOD1	gene	17	0.00897138	0.156783	8.26936	-2347.9	0.609	0.152121	0.165857	0.622646	0.0541246	-2378.23	60.6486	3539	6.76126e-14	1.14401e-13
V12D05-348_C1	v8741A_F	ENSG00000125124	BBS2	gene	12	0.0183343	0.339418	3.42831	-4100.73	0.65	0.282271	0.357392	0.479695	0.0512487	-4132.05	62.6453	3489	2.498e-14	4.2872e-14
V12D05-348_C1	v8741A_F	ENSG00000087250	MT3	gene	8	0.239522	1.04561	3.9872	-6789.56	0.609	3.61548	1.29165	0.135365	0.186379	-7067.29	555.45	655	0	0
V12D05-348_C1	v8741A_F	ENSG00000125148	MT2A	gene	7	0.518982	1.22689	4.19881	-7226	0.573	1.71451	1.7215	0.420181	0.297263	-7723.57	995.141	296	0	0
V12D05-348_C1	v8741A_F	ENSG00000169715	MT1E	gene	15	0.27313	1.00973	1.51163	-6691.56	0.479	1.16745	1.27337	0.447659	0.212907	-7034.72	686.316	494	0	0
V12D05-348_C1	v8741A_F	ENSG00000205364	MT1M	gene	4	0.076841	0.524612	6.54901	-5188.01	0.619	0.494183	0.601954	0.56093	0.127759	-5323.08	270.139	1384	0	0
V12D05-348_C1	v8741A_F	ENSG00000198417	MT1F	gene	7	0.0890284	0.336111	1.84783	-4182.19	0.439	0.356127	0.421375	0.837837	0.20941	-4508.29	652.201	532	0	0
V12D05-348_C1	v8741A_F	ENSG00000125144	MT1G	gene	13	0.0812806	0.208348	2.56171	-3133.55	0.449	0.26962	0.302007	1.0574	0.280637	-3747.39	1227.67	220	0	0
V12D05-348_C1	v8741A_F	ENSG00000187193	MT1X	gene	9	0.192839	0.640759	2.38093	-5674.29	0.435	0.658986	0.837796	0.666379	0.231334	-6078.32	808.052	407	0	0
V12D05-348_C1	v8741A_F	ENSG00000051108	HERPUD1	gene	15	0.0247199	0.317439	10.367	-3989.01	0.556	0.296281	0.342509	0.530665	0.0722469	-4034.89	91.753	2881	0	0
V12D05-348_C1	v8741A_F	ENSG00000140848	CPNE2	gene	17	0.0294333	0.325266	1.20239	-4029.26	0.532	0.290855	0.355248	0.589852	0.0829811	-4118.31	178.101	1913	0	0
V12D05-348_C1	v8741A_F	ENSG00000172775	FAM192A	gene	17	0.00705193	0.426661	8.07483	-4571.47	0.482	0.35091	0.433806	0.239309	0.0162595	-4574.71	6.4876	5713	0.0390153	0.0408933
V12D05-348_C1	v8741A_F	ENSG00000102931	ARL2BP	gene	8	0.0174739	0.303242	4.67742e-05	-3839.29	0.756	0.285408	0.320241	0.463157	0.0544839	-3881.31	84.0487	3034	0	0
V12D05-348_C1	v8741A_F	ENSG00000102934	PLLP	gene	10	0.0381269	0.618285	5.87624	-5484.05	0.562	0.37719	0.656606	0.517673	0.0580838	-5521.61	75.1181	3205	0	0
V12D05-348_C1	v8741A_F	ENSG00000006210	CX3CL1	gene	7	0.0202756	0.183391	3.22197	-2743.57	0.591	0.190816	0.204816	0.746228	0.0995526	-2860.23	233.312	1550	0	0
V12D05-348_C1	v8741A_F	ENSG00000005194	CIAPIN1	gene	15	0.01203	0.152126	14.3676	-2317.38	0.608	0.150124	0.16416	0.730608	0.0732839	-2354.73	74.7035	3216	1.11022e-16	2.0468e-16
V12D05-348_C1	v8741A_F	ENSG00000102978	POLR2C	gene	13	0.00384661	0.233464	0.0129438	-3191.91	0.71	0.196721	0.23735	0.315274	0.0162091	-3197.02	10.2203	5534	0.00603516	0.00653028
V12D05-348_C1	v8741A_F	ENSG00000205336	ADGRG1	gene	12	0.0553646	0.598423	1.83617	-5426.25	0.514	0.560327	0.653232	0.419928	0.0846829	-5509.84	167.176	2014	0	0
V12D05-348_C1	v8741A_F	ENSG00000140854	KATNB1	gene	13	0.00588594	0.100979	6.49394	-1341.49	0.623	0.102005	0.106933	0.752119	0.0550782	-1375.52	68.053	3363	1.66533e-15	2.96345e-15
V12D05-348_C1	v8741A_F	ENSG00000140859	KIFC3	gene	16	0.00817267	0.147265	1.90766e-07	-2187.28	0.707	0.138776	0.155491	0.651431	0.0525784	-2230.8	87.0284	2978	0	0
V12D05-348_C1	v8741A_F	ENSG00000070761	CFAP20	gene	8	0.0234723	0.232094	6.11529	-3286.46	0.581	0.238958	0.255446	0.641144	0.0918443	-3364.87	156.835	2101	0	0
V12D05-348_C1	v8741A_F	ENSG00000103034	NDRG4	gene	14	0.345926	0.679253	2.68186	-5861.9	0.405	1.00078	1.02462	0.587695	0.33743	-6538.19	1352.57	189	0	0
V12D05-348_C1	v8741A_F	ENSG00000125107	CNOT1	gene	18	0.00538257	0.220062	3.35651	-3071.25	0.448	0.184831	0.225497	0.396935	0.0238753	-3079.99	17.4862	5146	0.000159561	0.000185668
V12D05-348_C1	v8741A_F	ENSG00000125166	GOT2	gene	13	0.0248766	0.360399	0.856521	-4246.12	0.339	0.343529	0.385009	0.459126	0.0645683	-4302.1	111.972	2578	0	0
V12D05-348_C1	v8741A_F	ENSG00000140937	CDH11	gene	14	0.00382127	0.148392	0.0524391	-2170.9	0.582	0.129481	0.152212	0.477418	0.0251047	-2182.1	22.3857	4902	1.37727e-05	1.68239e-05
V12D05-348_C1	v8741A_F	ENSG00000166548	TK2	gene	16	0.00440234	0.202106	0.00136699	-2870.81	0.562	0.16434	0.20656	0.403736	0.021318	-2879.6	17.5861	5140	0.000151786	0.000176828
V12D05-348_C1	v8741A_F	ENSG00000217555	CKLF	gene	12	0.0059239	0.163476	2.18349	-2408.35	0.397	0.144819	0.169353	0.531469	0.0349699	-2425.89	35.0679	4353	2.42721e-08	3.33887e-08
V12D05-348_C1	v8741A_F	ENSG00000183723	CMTM4	gene	12	0.0155518	0.340675	5.54656	-4102.04	0.491	0.283668	0.356117	0.439623	0.0436569	-4123.89	43.7074	4012	3.22898e-10	4.81933e-10
V12D05-348_C1	v8741A_F	ENSG00000135720	DYNC1LI2	gene	13	0.0797395	0.866036	13.4462	-6305.65	0.592	0.725959	0.947187	0.388978	0.0843113	-6358.68	106.055	2654	0	0
V12D05-348_C1	v8741A_F	ENSG00000159593	NAE1	gene	15	0.0119898	0.249945	1.72129e-06	-3388.56	0.57	0.227394	0.261754	0.481535	0.045774	-3420.6	64.0838	3452	1.21014e-14	2.09856e-14
V12D05-348_C1	v8741A_F	ENSG00000166595	CIAO2B	gene	12	0.0576494	0.596578	3.05719	-5427.47	0.487	0.588432	0.653202	0.408038	0.0881183	-5509.73	164.536	2035	0	0
V12D05-348_C1	v8741A_F	ENSG00000140939	NOL3	gene	14	0.00834893	0.149475	2.38867	-2227.21	0.624	0.145745	0.157997	0.626933	0.0529003	-2267.31	80.2151	3101	0	0
V12D05-348_C1	v8741A_F	ENSG00000205250	E2F4	gene	9	0.00600125	0.130649	22.8858	-1925.85	0.656	0.120676	0.136719	0.64195	0.0439168	-1936.87	22.0385	4918	1.6383e-05	1.99475e-05
V12D05-348_C1	v8741A_F	ENSG00000168701	TMEM208	gene	19	0.023088	0.271864	0.00104207	-3610.34	0.531	0.271459	0.294411	0.559744	0.0782773	-3689.19	157.707	2094	0	0
V12D05-348_C1	v8741A_F	ENSG00000159713	TPPP3	gene	11	0.165283	0.910163	7.24135	-6475.65	0.604	0.955309	1.07869	0.42557	0.153688	-6655.68	360.065	1037	0	0
V12D05-348_C1	v8741A_F	ENSG00000159720	ATP6V0D1	gene	12	0.166142	0.569066	3.16137	-5412.61	0.547	0.733288	0.741601	0.55586	0.22598	-5799.69	774.165	432	0	0
V12D05-348_C1	v8741A_F	ENSG00000159723	AGRP	gene	4	0.159294	0.0682878	7.9083	-1272.69	0.916	0.152557	0.244156	2.61619	0.699942	-3261.6	3977.83	18	0	0
V12D05-348_C1	v8741A_F	ENSG00000039523	RIPOR1	gene	20	0.0113317	0.144019	24.7551	-2204.99	0.605	0.145503	0.155435	0.7316	0.0729424	-2229.97	49.9506	3819	1.42349e-11	2.23197e-11
V12D05-348_C1	v8741A_F	ENSG00000102898	NUTF2	gene	12	0.0248045	0.506775	6.19326	-5014.45	0.51	0.454619	0.531787	0.346432	0.0466619	-5039.94	50.9781	3779	8.51619e-12	1.34943e-11
V12D05-348_C1	v8741A_F	ENSG00000038358	EDC4	gene	15	0.00608311	0.151122	0.000112176	-2230.86	0.58	0.141584	0.157074	0.550869	0.0386953	-2253.93	46.1554	3931	9.49476e-11	1.44631e-10
V12D05-348_C1	v8741A_F	ENSG00000205220	PSMB10	gene	12	0.02553	0.3537	1.41602e-05	-4202.72	0.467	0.332095	0.377789	0.48113	0.0673204	-4258.85	112.262	2574	0	0
V12D05-348_C1	v8741A_F	ENSG00000184939	ZFP90	gene	16	0.00399954	0.181638	1.32408	-2627.97	0.585	0.14769	0.18567	0.428208	0.0215449	-2636.02	16.0896	5216	0.000320762	0.000368237
V12D05-348_C1	v8741A_F	ENSG00000132612	VPS4A	gene	16	0.0111449	0.354304	0.82725	-4167.64	0.552	0.307376	0.365371	0.343454	0.0304965	-4182.5	29.7178	4581	3.52253e-07	4.60444e-07
V12D05-348_C1	v8741A_F	ENSG00000132604	TERF2	gene	11	0.00555466	0.20069	4.91462	-2866.64	0.559	0.168756	0.206296	0.441641	0.0269324	-2876.68	20.069	5028	4.38604e-05	5.22347e-05
V12D05-348_C1	v8741A_F	ENSG00000103018	CYB5B	gene	16	0.0113497	0.271316	0.000117271	-3569.5	0.618	0.242685	0.283038	0.438985	0.0401524	-3599.19	59.3841	3567	1.27343e-13	2.13773e-13
V12D05-348_C1	v8741A_F	ENSG00000181019	NQO1	gene	13	0.0278457	0.251134	1.20283e-05	-3443.67	0.61	0.23258	0.27733	0.717475	0.0998125	-3552.65	217.969	1643	0	0
V12D05-348_C1	v8741A_F	ENSG00000198373	WWP2	gene	12	0.00494516	0.167531	0.0957788	-2453.26	0.538	0.132976	0.172439	0.528833	0.0286716	-2467.14	27.7475	4664	9.43445e-07	1.21127e-06
V12D05-348_C1	v8741A_F	ENSG00000223496	EXOSC6	gene	3	0.0136401	0.251796	1.08914	-3414.02	0.345	0.229908	0.265026	0.507991	0.0513877	-3448.98	69.9101	3320	6.66134e-16	1.19928e-15
V12D05-348_C1	v8741A_F	ENSG00000090861	AARS	gene	15	0.0207833	0.488911	0.00335257	-4915.58	0.607	0.43298	0.509966	0.332958	0.040776	-4944.22	57.2787	3621	3.64819e-13	6.03297e-13
V12D05-348_C1	v8741A_F	ENSG00000189091	SF3B3	gene	13	0.00831355	0.239169	0.302441	-3273.55	0.552	0.211924	0.247539	0.430242	0.0335924	-3293.04	38.9897	4172	3.41587e-09	4.90274e-09
V12D05-348_C1	v8741A_F	ENSG00000132613	MTSS2	gene	15	0.0217522	0.442852	9.23772	-4710.19	0.628	0.310994	0.464587	0.474242	0.0468188	-4731.32	42.2563	4055	6.67069e-10	9.85057e-10
V12D05-348_C1	v8741A_F	ENSG00000172137	CALB2	gene	19	0.374209	0.416446	2.06548	-4784.16	0.506	0.668744	0.795802	0.914738	0.473289	-5960.84	2353.35	82	0	0
V12D05-348_C1	v8741A_F	ENSG00000166747	AP1G1	gene	12	0.0121123	0.163669	18.8316	-2483.49	0.682	0.15736	0.175791	0.69939	0.0689058	-2511.12	55.2624	3667	9.99756e-13	1.63254e-12
V12D05-348_C1	v8741A_F	ENSG00000182149	IST1	gene	21	0.00864601	0.312139	5.13374	-3875.84	0.594	0.262011	0.320881	0.354886	0.0269526	-3885.87	20.065	5029	4.39492e-05	5.233e-05
V12D05-348_C1	v8741A_F	ENSG00000140836	ZFHX3	gene	17	0.00522792	0.181549	5.49545	-2639.75	0.614	0.137602	0.186885	0.52546	0.0279902	-2650.92	22.3456	4906	1.40515e-05	1.71505e-05
V12D05-348_C1	v8741A_F	ENSG00000103035	PSMD7	gene	11	0.0289067	0.435367	3.42917	-4682.65	0.526	0.406659	0.464061	0.418089	0.0622621	-4728.73	92.1554	2872	0	0
V12D05-348_C1	v8741A_F	ENSG00000090863	GLG1	gene	11	0.037965	0.462369	8.72407	-4849.56	0.702	0.452017	0.500554	0.43106	0.0758794	-4901.66	104.212	2677	0	0
V12D05-348_C1	v8741A_F	ENSG00000186187	ZNRF1	gene	12	0.0203102	0.171444	5.87037e-08	-2575.18	0.654	0.185023	0.191044	0.77025	0.105918	-2701.21	252.053	1457	0	0
V12D05-348_C1	v8741A_F	ENSG00000050820	BCAR1	gene	17	0.00467649	0.180936	0.535784	-2624.39	0.615	0.156577	0.185582	0.43675	0.0251949	-2634.94	21.0951	4977	2.62576e-05	3.15914e-05
V12D05-348_C1	v8741A_F	ENSG00000153774	CFDP1	gene	9	0.0263958	0.385145	10.3059	-4418.9	0.628	0.351169	0.411943	0.462649	0.064139	-4456.57	75.3547	3200	0	0
V12D05-348_C1	v8741A_F	ENSG00000166822	TMEM170A	gene	13	0.00313382	0.229176	0.0379438	-3144.79	0.67	0.176446	0.232392	0.317268	0.0134898	-3148.79	8.01221	5646	0.0182042	0.0193069
V12D05-348_C1	v8741A_F	ENSG00000205084	TMEM231	gene	11	0.0187538	0.139042	21.287	-2199.47	0.663	0.136961	0.157796	0.999879	0.118848	-2264.41	129.877	2359	0	0
V12D05-348_C1	v8741A_F	ENSG00000034713	GABARAPL2	gene	8	0.170373	1.15089	9.63519	-7000.39	0.548	1.54985	1.32017	0.266324	0.128947	-7117.18	233.584	1548	0	0
V12D05-348_C1	v8741A_F	ENSG00000065427	KARS	gene	14	0.0171116	0.263839	5.69947	-3541.86	0.573	0.256785	0.2812	0.509419	0.0609062	-3584.31	84.9048	3012	0	0
V12D05-348_C1	v8741A_F	ENSG00000166848	TERF2IP	gene	7	0.32407	0.777133	3.48058	-6166.53	0.47	1.09519	1.11223	0.519793	0.294287	-6725.63	1118.2	243	0	0
V12D05-348_C1	v8741A_F	ENSG00000152910	CNTNAP4	gene	19	0.0474377	0.605447	2.02995	-5442.82	0.578	0.379462	0.652567	0.573975	0.0726586	-5507.51	129.376	2364	0	0
V12D05-348_C1	v8741A_F	ENSG00000171724	VAT1L	gene	3	0.511131	0.499153	1.99769	-5210.06	0.477	0.876319	0.989795	0.815837	0.505928	-6459.2	2498.27	73	0	0
V12D05-348_C1	v8741A_F	ENSG00000178573	MAF	gene	7	0.0435171	0.433217	32.679	-4764.23	0.8	0.308106	0.476865	0.677065	0.0912817	-4790.91	53.3575	3712	2.59159e-12	4.18062e-12
V12D05-348_C1	v8741A_F	ENSG00000168589	DYNLRB2	gene	15	0.0228546	0.0754277	11.0194	-898.508	0.593	0.0812814	0.0976677	1.85993	0.23254	-1168.46	539.906	677	0	0
V12D05-348_C1	v8741A_F	ENSG00000103121	CMC2	gene	8	0.00915657	0.349009	0.0309936	-4125.37	0.609	0.294227	0.358247	0.325225	0.0255652	-4137.51	24.2928	4821	5.3074e-06	6.59214e-06
V12D05-348_C1	v8741A_F	ENSG00000166454	ATMIN	gene	10	0.0207376	0.303817	2.92117	-3861.3	0.601	0.281967	0.324178	0.510719	0.0638957	-3909.23	95.8546	2808	0	0
V12D05-348_C1	v8741A_F	ENSG00000140905	GCSH	gene	10	0.0389822	0.737257	23.1705	-5891.35	0.714	0.660552	0.776483	0.2989	0.0502193	-5904.7	26.6872	4719	1.60308e-06	2.03417e-06
V12D05-348_C1	v8741A_F	ENSG00000153815	CMIP	gene	16	0.0626276	0.329535	2.18988	-4116.63	0.487	0.356267	0.390625	0.702437	0.159698	-4335.18	437.112	840	0	0
V12D05-348_C1	v8741A_F	ENSG00000197943	PLCG2	gene	10	0.0336411	0.419404	28.0255	-4652.41	0.786	0.26983	0.453116	0.679743	0.0742554	-4674.2	43.5829	4015	3.43631e-10	5.12493e-10
V12D05-348_C1	v8741A_F	ENSG00000135698	MPHOSPH6	gene	10	0.016161	0.201195	6.44544	-2941.06	0.59	0.201231	0.217517	0.631741	0.0743527	-2997.68	113.235	2566	0	0
V12D05-348_C1	v8741A_F	ENSG00000140945	CDH13	gene	17	0.0981321	0.170429	3.08888	-2727.91	0.339	0.227875	0.292259	1.3747	0.3654	-3672.43	1889.04	114	0	0
V12D05-348_C1	v8741A_F	ENSG00000230989	HSBP1	gene	7	0.151249	0.909097	3.93706	-6439.25	0.603	1.09614	1.06608	0.354796	0.142641	-6628.81	379.125	998	0	0
V12D05-348_C1	v8741A_F	ENSG00000103154	NECAB2	gene	9	0.0710654	0.289571	1.51637	-3831.6	0.472	0.345416	0.36286	0.771767	0.197055	-4166.74	670.286	510	0	0
V12D05-348_C1	v8741A_F	ENSG00000140943	MBTPS1	gene	17	0.0217928	0.220892	2.75125e-07	-3144.18	0.48	0.221962	0.241501	0.665087	0.0897986	-3236.63	184.895	1868	0	0
V12D05-348_C1	v8741A_F	ENSG00000103160	HSDL1	gene	12	0.0291315	0.237013	0.600453	-3321.38	0.405	0.254773	0.265762	0.669926	0.109457	-3455.31	267.871	1396	0	0
V12D05-348_C1	v8741A_F	ENSG00000154099	DNAAF1	gene	18	0.00688981	0.0589001	4.53906e-07	-133.706	0.621	0.0601179	0.0653893	1.3807	0.104724	-251.894	236.375	1529	0	0
V12D05-348_C1	v8741A_F	ENSG00000103187	COTL1	gene	8	0.0350475	0.545123	12.5931	-5210.22	0.791	0.486793	0.580326	0.384578	0.060409	-5239.49	58.5378	3582	1.944e-13	3.24977e-13
V12D05-348_C1	v8741A_F	ENSG00000103194	USP10	gene	15	0.0174217	0.254239	9.80781	-3469.2	0.665	0.246004	0.271916	0.536542	0.0641303	-3507.61	76.8304	3171	0	0
V12D05-348_C1	v8741A_F	ENSG00000135709	KIAA0513	gene	12	0.0273484	0.198916	1.36976	-2933.59	0.528	0.221074	0.226614	0.748044	0.120869	-3091.27	315.374	1186	0	0
V12D05-348_C1	v8741A_F	ENSG00000131148	EMC8	gene	9	0.00354182	0.154913	11.4803	-2269.45	0.586	0.130485	0.158496	0.456094	0.0223522	-2274.52	10.1272	5540	0.00632275	0.00683405
V12D05-348_C1	v8741A_F	ENSG00000131143	COX4I1	gene	9	0.191574	1.26728	1.45316	-7170.81	0.593	2.11218	1.476	0.207222	0.131318	-7372.07	402.517	920	0	0
V12D05-348_C1	v8741A_F	ENSG00000140941	MAP1LC3B	gene	14	0.0606014	0.738884	9.8704	-5922.99	0.582	0.742759	0.800975	0.331431	0.0758004	-5975.64	105.306	2665	0	0
V12D05-348_C1	v8741A_F	ENSG00000154118	JPH3	gene	13	0.0334311	0.179387	0.0909901	-2703.22	0.535	0.211184	0.209291	0.865791	0.157088	-2909.6	412.762	893	0	0
V12D05-348_C1	v8741A_F	ENSG00000103257	SLC7A5	gene	9	0.0120143	0.181259	1.88651e-05	-2670.95	0.708	0.172323	0.19283	0.636072	0.0621622	-2722.46	103.032	2707	0	0
V12D05-348_C1	v8741A_F	ENSG00000179588	ZFPM1	gene	9	0.00345155	0.164491	1.83143	-2400.05	0.606	0.140067	0.167957	0.419442	0.0205519	-2406.97	13.8463	5339	0.000984726	0.00110443
V12D05-348_C1	v8741A_F	ENSG00000051523	CYBA	gene	11	0.0434003	0.38153	1.38261e-05	-4400.43	0.537	0.31715	0.42129	0.656873	0.102135	-4507.83	214.794	1674	0	0
V12D05-348_C1	v8741A_F	ENSG00000167508	MVD	gene	12	0.00668358	0.191154	10.0684	-2769.99	0.67	0.166171	0.197856	0.491983	0.0337832	-2781.25	22.5146	4895	1.29124e-05	1.57956e-05
V12D05-348_C1	v8741A_F	ENSG00000198931	APRT	gene	11	0.015862	0.302843	7.78215	-3844.85	0.615	0.261669	0.318695	0.481314	0.0497703	-3870.25	50.8158	3784	9.23617e-12	1.46158e-11
V12D05-348_C1	v8741A_F	ENSG00000141012	GALNS	gene	13	0.00852951	0.0881567	23.8519	-1110.61	0.636	0.0983346	0.0967778	0.939195	0.0882185	-1147.55	73.8759	3227	1.11022e-16	2.0468e-16
V12D05-348_C1	v8741A_F	ENSG00000167515	TRAPPC2L	gene	10	0.0253642	0.483296	2.3848	-4904.44	0.583	0.441393	0.509252	0.360815	0.0498646	-4941.02	73.168	3244	1.11022e-16	2.0468e-16
V12D05-348_C1	v8741A_F	ENSG00000167522	ANKRD11	gene	16	0.0112098	0.332095	2.80981	-4024.77	0.617	0.277492	0.343364	0.381548	0.0326527	-4040.58	31.6233	4499	1.35861e-07	1.80826e-07
V12D05-348_C1	v8741A_F	ENSG00000197912	SPG7	gene	15	0.0330737	0.229511	37.0543	-3388.22	0.672	0.238035	0.262804	0.764014	0.125955	-3429.75	83.0598	3050	0	0
V12D05-348_C1	v8741A_F	ENSG00000167526	RPL13	gene	13	0.21041	1.25252	5.31875	-7182.59	0.741	2.94016	1.47303	0.156014	0.143828	-7367.46	369.746	1015	0	0
V12D05-348_C1	v8741A_F	ENSG00000131165	CHMP1A	gene	15	0.0053968	0.225511	0.00350573	-3124.33	0.563	0.18927	0.230974	0.388138	0.0233721	-3134.81	20.9567	4985	2.81388e-05	3.38005e-05
V12D05-348_C1	v8741A_F	ENSG00000141002	TCF25	gene	20	0.0598617	0.426289	10.2248	-4727.5	0.673	0.454005	0.486546	0.538907	0.123134	-4836.82	218.645	1637	0	0
V12D05-348_C1	v8741A_F	ENSG00000258947	TUBB3	gene	7	0.741705	0.626691	1.1401	-5696.24	0.438	1.14612	1.27684	0.751423	0.542025	-7040.94	2689.4	59	0	0
V12D05-348_C1	v8741A_F	ENSG00000140995	DEF8	gene	16	0.0140235	0.223261	8.76947	-3163.39	0.631	0.215485	0.237506	0.549554	0.0590999	-3198.52	70.2521	3313	5.55112e-16	1.00272e-15
V12D05-348_C1	v8741A_F	ENSG00000181031	RPH3AL	gene	16	0.0070086	0.0710902	8.11502	-587.828	0.661	0.0808709	0.0784833	1.0352	0.0897402	-668.877	162.097	2058	0	0
V12D05-348_C1	v8741A_F	ENSG00000141252	VPS53	gene	20	0.00559964	0.173262	8.52402	-2540.34	0.58	0.154461	0.178875	0.484464	0.0313071	-2550.85	21.0358	4980	2.70477e-05	3.25224e-05
V12D05-348_C1	v8741A_F	ENSG00000167699	GLOD4	gene	13	0.0335367	0.287001	0.71729	-3756.35	0.562	0.299941	0.319771	0.610555	0.104626	-3877.96	243.226	1492	0	0
V12D05-348_C1	v8741A_F	ENSG00000177370	TIMM22	gene	5	0.00365528	0.113017	1.63212e-07	-1557.6	0.635	0.113438	0.116654	0.532967	0.0313295	-1574.28	33.3641	4434	5.68955e-08	7.68359e-08
V12D05-348_C1	v8741A_F	ENSG00000159842	ABR	gene	15	0.0542604	0.566176	6.68282	-5320.77	0.567	0.55122	0.621692	0.422587	0.0874553	-5396.78	152.024	2141	0	0
V12D05-348_C1	v8741A_F	ENSG00000108953	YWHAE	gene	17	0.192467	1.18384	22.6243	-7130.92	0.812	1.82315	1.37823	0.240633	0.139842	-7215.49	169.153	1994	0	0
V12D05-348_C1	v8741A_F	ENSG00000167193	CRK	gene	8	0.00918051	0.406335	5.29756	-4470.05	0.432	0.327872	0.415661	0.292233	0.0220943	-4477.1	14.1076	5321	0.00086411	0.000972428
V12D05-348_C1	v8741A_F	ENSG00000174238	PITPNA	gene	15	0.034413	0.374364	2.13893	-4355.54	0.553	0.376325	0.410156	0.492945	0.0841853	-4446.64	182.214	1883	0	0
V12D05-348_C1	v8741A_F	ENSG00000167703	SLC43A2	gene	14	0.00845383	0.140712	19.1088	-2116.93	0.676	0.132812	0.149288	0.692292	0.0566741	-2137.79	41.7336	4073	8.66304e-10	1.27361e-09
V12D05-348_C1	v8741A_F	ENSG00000174231	PRPF8	gene	17	0.0602528	0.419914	2.73844e-06	-4631.82	0.541	0.445845	0.477537	0.550561	0.125483	-4794.12	324.6	1154	0	0
V12D05-348_C1	v8741A_F	ENSG00000132383	RPA1	gene	12	0.0104392	0.289955	0.119429	-3714.73	0.59	0.243893	0.300191	0.418925	0.0347518	-3733.61	37.7632	4223	6.30709e-09	8.94314e-09
V12D05-348_C1	v8741A_F	ENSG00000141258	SGSM2	gene	13	0.0227542	0.218022	6.0923e-07	-3117.36	0.552	0.223675	0.239219	0.674394	0.0945037	-3214.93	195.143	1794	0	0
V12D05-348_C1	v8741A_F	ENSG00000007168	PAFAH1B1	gene	13	0.170043	0.66465	2.77491	-5750.01	0.549	0.805745	0.834267	0.511778	0.203719	-6068.67	637.321	549	0	0
V12D05-348_C1	v8741A_F	ENSG00000132361	CLUH	gene	17	0.00538285	0.163755	1.26605	-2406.83	0.603	0.144083	0.169134	0.509206	0.0318252	-2422.93	32.1966	4472	1.02001e-07	1.36579e-07
V12D05-348_C1	v8741A_F	ENSG00000127774	EMC6	gene	7	0.00856151	0.266894	4.19575	-3524.19	0.559	0.236641	0.27553	0.391008	0.0310812	-3537.77	27.1606	4688	1.2652e-06	1.61605e-06
V12D05-348_C1	v8741A_F	ENSG00000083457	ITGAE	gene	12	0.00757923	0.239162	0.441793	-3269.71	0.589	0.216355	0.246924	0.402388	0.0307174	-3287.36	35.2897	4344	2.17241e-08	2.99457e-08
V12D05-348_C1	v8741A_F	ENSG00000167740	CYB5D2	gene	9	0.0109772	0.235287	5.12094e-07	-3249.15	0.577	0.214015	0.245903	0.489554	0.0445749	-3277.89	57.4882	3611	3.28515e-13	5.44765e-13
V12D05-348_C1	v8741A_F	ENSG00000185722	ANKFY1	gene	18	0.00596309	0.299554	1.79238	-3767.7	0.627	0.225111	0.305521	0.343036	0.019518	-3773.81	12.214	5434	0.00222717	0.00245423
V12D05-348_C1	v8741A_F	ENSG00000132388	UBE2G1	gene	12	0.0180154	0.268164	55.5542	-3619.27	0.851	0.189352	0.286243	0.708849	0.0629515	-3624.92	11.3073	5487	0.00350473	0.00382473
V12D05-348_C1	v8741A_F	ENSG00000141456	PELP1	gene	16	0.00431221	0.169855	13.2994	-2484.91	0.571	0.150429	0.174209	0.436535	0.024759	-2490.46	11.1069	5497	0.0038741	0.00422014
V12D05-348_C1	v8741A_F	ENSG00000141480	ARRB2	gene	18	0.00601472	0.235968	0.000144065	-3230.13	0.732	0.194599	0.241989	0.398536	0.024856	-3241.24	22.233	4912	1.48653e-05	1.81216e-05
V12D05-348_C1	v8741A_F	ENSG00000142507	PSMB6	gene	10	0.0532496	0.559415	0.720359	-5268.81	0.312	0.576733	0.613688	0.400113	0.0869147	-5367.18	196.75	1778	0	0
V12D05-348_C1	v8741A_F	ENSG00000141503	MINK1	gene	17	0.0116736	0.216407	23.3453	-3093.02	0.775	0.186846	0.22822	0.578254	0.0511821	-3107.4	28.7651	4627	5.67192e-07	7.34027e-07
V12D05-348_C1	v8741A_F	ENSG00000108528	SLC25A11	gene	14	0.0205238	0.343385	12.5656	-4147.99	0.645	0.327619	0.364197	0.43728	0.0563982	-4175.14	54.3126	3693	1.6076e-12	2.60664e-12
V12D05-348_C1	v8741A_F	ENSG00000108523	RNF167	gene	15	0.0123787	0.266299	4.31913	-3538.87	0.524	0.240983	0.278741	0.461689	0.0444194	-3564.24	50.7488	3788	9.55069e-12	1.50976e-11
V12D05-348_C1	v8741A_F	ENSG00000108518	PFN1	gene	7	0.0861096	0.888261	10.2379	-6361.42	0.583	0.859655	0.97422	0.341351	0.0883746	-6422.96	123.087	2446	0	0
V12D05-348_C1	v8741A_F	ENSG00000091640	SPAG7	gene	8	0.0137223	0.264812	4.82669	-3533.44	0.54	0.245429	0.278509	0.477296	0.0492659	-3562.34	57.8086	3600	2.79887e-13	4.65546e-13
V12D05-348_C1	v8741A_F	ENSG00000029725	RABEP1	gene	17	0.00757317	0.493183	2.52722	-4899.19	0.595	0.37356	0.500888	0.232959	0.0151235	-4903.19	7.99235	5647	0.0183858	0.0194961
V12D05-348_C1	v8741A_F	ENSG00000129197	RPAIN	gene	14	0.0310677	0.321056	0.958488	-4002.47	0.503	0.32478	0.352223	0.542707	0.0882294	-4098.77	192.602	1811	0	0
V12D05-348_C1	v8741A_F	ENSG00000108561	C1QBP	gene	8	0.0605361	0.571767	4.57702	-5344.05	0.601	0.579969	0.633224	0.424231	0.095739	-5438.77	189.439	1834	0	0
V12D05-348_C1	v8741A_F	ENSG00000072849	DERL2	gene	11	0.00602688	0.161232	25.8665	-2391.66	0.764	0.138735	0.16731	0.559577	0.0360333	-2398.16	12.9894	5390	0.00151145	0.00167914
V12D05-348_C1	v8741A_F	ENSG00000091592	NLRP1	gene	16	0.0564576	0.402332	1.29663e-05	-4532.94	0.561	0.430222	0.458523	0.552291	0.123058	-4701.3	336.727	1101	0	0
V12D05-348_C1	v8741A_F	ENSG00000129235	TXNDC17	gene	11	0.0301125	0.33	4.81062	-4077.04	0.648	0.315627	0.360646	0.549792	0.0836198	-4152.77	151.457	2148	0	0
V12D05-348_C1	v8741A_F	ENSG00000108590	MED31	gene	11	0.0124371	0.161732	0.795626	-2421.63	0.377	0.167003	0.174367	0.667784	0.0714081	-2492.53	141.806	2237	0	0
V12D05-348_C1	v8741A_F	ENSG00000167858	TEKT1	gene	13	0.0106943	0.0188453	17.6887	2011.74	0.49	0.028406	0.0292537	3.64053	0.362031	1585.65	852.164	365	0	0
V12D05-348_C1	v8741A_F	ENSG00000219200	RNASEK	gene	11	0.52768	0.986019	1.84532	-6694.86	0.402	1.62298	1.52431	0.447581	0.348603	-7445.65	1501.57	167	0	0
V12D05-348_C1	v8741A_F	ENSG00000258315	C17orf49	gene	5	0.0137212	0.261136	4.33807	-3501.6	0.444	0.240213	0.274887	0.487639	0.0499212	-3532.44	61.6723	3512	4.05231e-14	6.90924e-14
V12D05-348_C1	v8741A_F	ENSG00000072778	ACADVL	gene	20	0.0492475	0.445899	1.04472	-4761.5	0.541	0.436298	0.492946	0.508637	0.0994604	-4866.68	210.363	1699	0	0
V12D05-348_C1	v8741A_F	ENSG00000040633	PHF23	gene	13	0.00525843	0.151078	14.7284	-2234.55	0.57	0.117203	0.156349	0.618711	0.0336353	-2243.37	17.6306	5139	0.000148448	0.000172973
V12D05-348_C1	v8741A_F	ENSG00000170296	GABARAP	gene	10	0.154915	1.16387	9.08752	-7010.38	0.631	1.56439	1.32167	0.251596	0.117468	-7119.76	218.774	1636	0	0
V12D05-348_C1	v8741A_F	ENSG00000175826	CTDNEP1	gene	12	0.0143629	0.322084	5.87784	-3972.81	0.569	0.282766	0.336609	0.423833	0.04269	-3995.19	44.7729	3973	1.8953e-10	2.85654e-10
V12D05-348_C1	v8741A_F	ENSG00000132507	EIF5A	gene	18	0.0209292	0.440003	6.31585	-4690.01	0.65	0.406462	0.46151	0.355924	0.0454063	-4716.14	52.2568	3738	4.49341e-12	7.1981e-12
V12D05-348_C1	v8741A_F	ENSG00000132522	GPS2	gene	16	0.216419	0.0283512	215.235	-3262.22	1.125	0.182167	0.244807	2.55375	0.884172	-3267.69	10.9313	5501	0.00422966	0.00460411
V12D05-348_C1	v8741A_F	ENSG00000072818	ACAP1	gene	12	0.0151453	0.173612	15.1616	-2631.44	0.592	0.170732	0.188929	0.720813	0.0802365	-2675.77	88.6676	2946	0	0
V12D05-348_C1	v8741A_F	ENSG00000205544	TMEM256	gene	4	0.0216093	0.462213	7.83083	-4803.11	0.644	0.369501	0.483868	0.397837	0.0446638	-4824.21	42.2114	4058	6.82188e-10	1.00664e-09
V12D05-348_C1	v8741A_F	ENSG00000169992	NLGN2	gene	10	0.0196596	0.244406	0.0799692	-3364.51	0.579	0.24404	0.264331	0.574549	0.0744496	-3442.98	156.948	2099	0	0
V12D05-348_C1	v8741A_F	ENSG00000174282	ZBTB4	gene	12	0.00618579	0.315349	0.00143818	-3883.81	0.61	0.251039	0.32157	0.313297	0.0192383	-3890.78	13.9249	5335	0.000946766	0.00106265
V12D05-348_C1	v8741A_F	ENSG00000181222	POLR2A	gene	16	0.0129559	0.281114	2.23802	-3659.05	0.568	0.255726	0.294089	0.445102	0.0440572	-3686.69	55.2733	3666	9.94427e-13	1.62428e-12
V12D05-348_C1	v8741A_F	ENSG00000239697	TNFSF12	gene	11	0.00990341	0.185282	1.20681	-2712.81	0.324	0.158608	0.194772	0.627433	0.0507386	-2745.36	65.1027	3423	7.32747e-15	1.28145e-14
V12D05-348_C1	v8741A_F	ENSG00000161955	TNFSF13	gene	16	0.00765385	0.166529	8.28901	-2470.32	0.585	0.141766	0.174307	0.617118	0.0439414	-2491.75	42.8622	4036	4.92699e-10	7.30992e-10
V12D05-348_C1	v8741A_F	ENSG00000161960	EIF4A1	gene	15	0.0582236	0.743005	0.914054	-5906.5	0.527	0.746846	0.802307	0.323086	0.072668	-5979.44	145.874	2198	0	0
V12D05-348_C1	v8741A_F	ENSG00000129245	FXR2	gene	12	0.0264103	0.237936	0.314274	-3322.44	0.526	0.247573	0.262851	0.656422	0.0999083	-3430.16	215.436	1665	0	0
V12D05-348_C1	v8741A_F	ENSG00000141504	SAT2	gene	11	0.0240506	0.391195	2.25445	-4430.51	0.556	0.363437	0.41463	0.426711	0.057919	-4471.43	81.8371	3071	0	0
V12D05-348_C1	v8741A_F	ENSG00000129244	ATP1B2	gene	9	0.186785	0.942136	5.01708	-6546.88	0.575	1.14684	1.13379	0.376851	0.165455	-6769.49	445.231	823	0	0
V12D05-348_C1	v8741A_F	ENSG00000108947	EFNB3	gene	5	0.0620302	0.187179	2.2664	-2869	0.48	0.257156	0.255179	0.968512	0.248908	-3362.48	986.962	300	0	0
V12D05-348_C1	v8741A_F	ENSG00000183011	NAA38	gene	13	0.120992	0.846788	0.914814	-6241.75	0.551	1.0032	0.967169	0.346729	0.12502	-6406.37	329.24	1130	0	0
V12D05-348_C1	v8741A_F	ENSG00000170004	CHD3	gene	17	0.0149059	0.157114	0.23533	-2364.97	0.489	0.167933	0.171985	0.727016	0.0866523	-2461.12	192.294	1816	0	0
V12D05-348_C1	v8741A_F	ENSG00000170043	TRAPPC1	gene	12	0.0458711	0.426244	9.44191	-4692.85	0.628	0.425061	0.472592	0.50387	0.0971608	-4770.35	154.982	2119	0	0
V12D05-348_C1	v8741A_F	ENSG00000220205	VAMP2	gene	9	0.297059	0.873329	1.76439	-6380.48	0.524	1.19097	1.17711	0.457637	0.253812	-6855.15	949.341	315	0	0
V12D05-348_C1	v8741A_F	ENSG00000179029	TMEM107	gene	15	0.0046326	0.113307	1.7633	-1576.31	0.387	0.101968	0.11795	0.667495	0.0392796	-1599.52	46.4336	3924	8.26177e-11	1.26074e-10
V12D05-348_C1	v8741A_F	ENSG00000108961	RANGRF	gene	14	0.0061769	0.177995	2.32237e-05	-2598.21	0.542	0.158286	0.1844	0.496526	0.0335388	-2620.34	44.2629	3988	2.44591e-10	3.67254e-10
V12D05-348_C1	v8741A_F	ENSG00000161970	RPL26	gene	15	0.142812	1.29992	2.85823	-7215.33	0.465	2.74169	1.44628	0.137836	0.098987	-7325.6	220.552	1629	0	0
V12D05-348_C1	v8741A_F	ENSG00000166579	NDEL1	gene	15	0.020304	0.182177	9.78634	-2755.97	0.583	0.193268	0.202621	0.737277	0.100276	-2835.61	159.285	2081	0	0
V12D05-348_C1	v8741A_F	ENSG00000133026	MYH10	gene	12	0.0204972	0.223662	2.28143e-05	-3168.63	0.608	0.225299	0.24404	0.63546	0.0839499	-3260.52	183.781	1873	0	0
V12D05-348_C1	v8741A_F	ENSG00000170310	STX8	gene	15	0.00999069	0.227798	1.70462e-05	-3172.32	0.596	0.200608	0.237399	0.498253	0.042015	-3197.49	50.3464	3802	1.16793e-11	1.83945e-11
V12D05-348_C1	v8741A_F	ENSG00000166596	CFAP52	gene	15	0.0093117	0.0198267	8.38765	2101.32	0.528	0.0340165	0.0294543	2.83678	0.319568	1570.04	1062.56	265	0	0
V12D05-348_C1	v8741A_F	ENSG00000007237	GAS7	gene	18	0.00941917	0.347325	20.5914	-4124	0.678	0.246271	0.356843	0.394087	0.0264032	-4128.54	9.09346	5594	0.0106018	0.0113485
V12D05-348_C1	v8741A_F	ENSG00000188803	SHISA6	gene	15	0.008917	0.127186	2.72433	-1873.23	0.593	0.125987	0.13643	0.749519	0.0655166	-1932.03	117.601	2507	0	0
V12D05-348_C1	v8741A_F	ENSG00000065559	MAP2K4	gene	15	0.0586156	0.289411	4.63077	-3849.2	0.563	0.320462	0.347285	0.755492	0.168423	-4066.52	434.639	849	0	0
V12D05-348_C1	v8741A_F	ENSG00000006744	ELAC2	gene	19	0.00247952	0.17188	4.31489	-2489.83	0.588	0.134606	0.174402	0.369929	0.0142207	-2492.99	6.32004	5720	0.0424248	0.0444126
V12D05-348_C1	v8741A_F	ENSG00000109099	PMP22	gene	15	0.124666	1.00842	0.0397383	-6625.64	0.666	0.696453	1.12697	0.50697	0.110024	-6755.7	260.119	1423	0	0
V12D05-348_C1	v8741A_F	ENSG00000214941	ZSWIM7	gene	8	0.00815591	0.153413	8.72626	-2293.45	0.614	0.143168	0.161519	0.630798	0.0504794	-2317.68	48.4552	3865	3.00669e-11	4.65824e-11
V12D05-348_C1	v8741A_F	ENSG00000011295	TTC19	gene	16	0.0303087	0.306056	1.29414e-08	-3889.34	0.532	0.305214	0.335016	0.570399	0.0901068	-3984.35	190.027	1832	0	0
V12D05-348_C1	v8741A_F	ENSG00000141027	NCOR1	gene	21	0.00795151	0.349763	2.14917e-06	-4125.2	0.564	0.274525	0.357727	0.32482	0.0222286	-4134.2	17.9838	5121	0.000124412	0.000145475
V12D05-348_C1	v8741A_F	ENSG00000166582	CENPV	gene	10	0.00742807	0.161818	0.357412	-2393.9	0.543	0.146845	0.169323	0.586921	0.0438893	-2425.48	63.149	3480	1.94289e-14	3.34215e-14
V12D05-348_C1	v8741A_F	ENSG00000170315	UBB	gene	14	0.276851	1.13929	7.40524	-7027.87	0.605	3.0052	1.43058	0.175085	0.195497	-7300.66	545.576	667	0	0
V12D05-348_C1	v8741A_F	ENSG00000175061	SNHG29	gene	18	0.11451	0.900376	1.5528	-6379.15	0.5	1.02754	1.01754	0.329322	0.11283	-6522.35	286.403	1307	0	0
V12D05-348_C1	v8741A_F	ENSG00000181350	LRRC75A	gene	12	0.00684375	0.170111	1.32028	-2503.21	0.549	0.146076	0.17691	0.566329	0.0386752	-2525.61	44.7942	3971	1.87523e-10	2.82772e-10
V12D05-348_C1	v8741A_F	ENSG00000133030	MPRIP	gene	21	0.0212006	0.445839	0.00145745	-4710.22	0.552	0.404633	0.467191	0.359843	0.0453936	-4744.09	67.7345	3375	1.9984e-15	3.54351e-15
V12D05-348_C1	v8741A_F	ENSG00000141030	COPS3	gene	13	0.0112276	0.289069	0.188105	-3711.2	0.602	0.262406	0.300504	0.403803	0.0373884	-3735.99	49.5747	3832	1.7179e-11	2.68445e-11
V12D05-348_C1	v8741A_F	ENSG00000108551	RASD1	gene	5	0.0255403	0.290424	3.81115	-3778.82	0.586	0.248526	0.316001	0.643044	0.0808329	-3850.87	144.089	2217	0	0
V12D05-348_C1	v8741A_F	ENSG00000133027	PEMT	gene	18	0.00495459	0.181787	6.47039	-2640.77	0.521	0.153811	0.186799	0.457633	0.0265318	-2649.88	18.2064	5107	0.000111307	0.000130508
V12D05-348_C1	v8741A_F	ENSG00000108557	RAI1	gene	19	0.00892435	0.133159	5.30118	-1981.29	0.54	0.134931	0.142229	0.700125	0.0628108	-2027.14	91.6911	2883	0	0
V12D05-348_C1	v8741A_F	ENSG00000072310	SREBF1	gene	17	0.038588	0.409909	28.3124	-4623.02	0.726	0.368113	0.4488	0.533635	0.0860385	-4652.34	58.6344	3581	1.85185e-13	3.09659e-13
V12D05-348_C1	v8741A_F	ENSG00000175662	TOM1L2	gene	17	0.0220218	0.280104	1.9684	-3681.93	0.682	0.279241	0.302176	0.531431	0.0728894	-3748.66	133.471	2319	0	0
V12D05-348_C1	v8741A_F	ENSG00000091542	ALKBH5	gene	9	0.0283459	0.444428	7.63176	-4735.47	0.594	0.409554	0.473452	0.411087	0.0599566	-4774.5	78.0579	3152	0	0
V12D05-348_C1	v8741A_F	ENSG00000177731	FLII	gene	16	0.00718884	0.19825	0.115661	-2846.47	0.637	0.172976	0.20537	0.490167	0.0349926	-2866.4	39.864	4133	2.20617e-09	3.19636e-09
V12D05-348_C1	v8741A_F	ENSG00000141127	PRPSAP2	gene	15	0.0087335	0.276332	4.83655	-3603.33	0.518	0.218458	0.285145	0.427785	0.0306368	-3616.13	25.6063	4769	2.75203e-06	3.45548e-06
V12D05-348_C1	v8741A_F	ENSG00000072134	EPN2	gene	15	0.0173114	0.269624	34.2931	-3619.26	0.828	0.204191	0.287041	0.64436	0.060332	-3631.27	24.0318	4829	6.04743e-06	7.49886e-06
V12D05-348_C1	v8741A_F	ENSG00000108641	B9D1	gene	17	0.0222107	0.147826	2.23667	-2268.18	0.51	0.170276	0.169747	0.875243	0.130623	-2431.2	326.039	1141	0	0
V12D05-348_C1	v8741A_F	ENSG00000166482	MFAP4	gene	11	0.0394242	0.0608296	8.10461	-527.138	0.504	0.0686623	0.0885282	2.89177	0.393244	-944.011	833.746	380	0	0
V12D05-348_C1	v8741A_F	ENSG00000072210	ALDH3A2	gene	19	0.0255617	0.298824	19.604	-3876.82	0.664	0.243309	0.324462	0.657109	0.0788004	-3911.23	68.8101	3351	1.11022e-15	1.98389e-15
V12D05-348_C1	v8741A_F	ENSG00000180638	SLC47A2	gene	17	0.0224761	0.056937	14.9787	-361.095	0.56	0.0538862	0.0786434	2.78217	0.283028	-673.532	624.874	563	0	0
V12D05-348_C1	v8741A_F	ENSG00000128487	SPECC1	gene	16	0.00349535	0.391346	44.689	-4360.03	0.548	0.261336	0.394892	0.226227	0.00885253	-4360	-0.0457668	5980	1	1
V12D05-348_C1	v8741A_F	ENSG00000124422	USP22	gene	12	0.166485	0.663213	2.92758	-5745.42	0.452	0.808348	0.840289	0.504764	0.200657	-6085.11	679.364	500	0	0
V12D05-348_C1	v8741A_F	ENSG00000109046	WSB1	gene	15	0.0265859	0.552252	13.1848	-5216.73	0.617	0.449885	0.579142	0.36243	0.0459298	-5234.82	36.1755	4298	1.39502e-08	1.94356e-08
V12D05-348_C1	v8741A_F	ENSG00000232859	LYRM9	gene	9	0.0199597	0.204503	2.57899e-05	-2967.47	0.548	0.214009	0.223894	0.660154	0.0889225	-3063.69	192.445	1814	0	0
V12D05-348_C1	v8741A_F	ENSG00000109083	IFT20	gene	13	0.00688484	0.162515	0.460968	-2400.04	0.513	0.146221	0.169453	0.567462	0.0406425	-2427.24	54.3899	3691	1.54654e-12	2.50899e-12
V12D05-348_C1	v8741A_F	ENSG00000004142	POLDIP2	gene	12	0.00584693	0.230134	0.0106563	-3172.83	0.632	0.194129	0.235919	0.393889	0.0247771	-3183.2	20.7321	4996	3.14839e-05	3.77353e-05
V12D05-348_C1	v8741A_F	ENSG00000109103	UNC119	gene	11	0.0145866	0.196345	2.41835	-2868.08	0.579	0.194147	0.210894	0.622081	0.0691535	-2927.04	117.908	2502	0	0
V12D05-348_C1	v8741A_F	ENSG00000087111	PIGS	gene	21	0.00769702	0.164798	0.00161308	-2435.73	0.475	0.148745	0.172454	0.589817	0.0446217	-2467.34	63.226	3475	1.86517e-14	3.21308e-14
V12D05-348_C1	v8741A_F	ENSG00000109107	ALDOC	gene	14	0.42103	1.0758	4.68159	-6925	0.513	1.77088	1.49414	0.36641	0.281281	-7399.97	949.946	314	0	0
V12D05-348_C1	v8741A_F	ENSG00000007202	KIAA0100	gene	15	0.0102942	0.179745	7.70246	-2659.39	0.594	0.173253	0.19021	0.585618	0.0541688	-2691.22	63.6474	3466	1.5099e-14	2.60782e-14
V12D05-348_C1	v8741A_F	ENSG00000132581	SDF2	gene	10	0.0160971	0.239227	12.4036	-3332.58	0.644	0.221805	0.255563	0.57201	0.0630459	-3365.92	66.6756	3395	3.33067e-15	5.87454e-15
V12D05-348_C1	v8741A_F	ENSG00000109111	SUPT6H	gene	15	0.00775597	0.188903	5.33682	-2748.43	0.596	0.171701	0.196807	0.512916	0.0394386	-2769.11	41.3449	4087	1.05211e-09	1.54148e-09
V12D05-348_C1	v8741A_F	ENSG00000109113	RAB34	gene	20	0.0134926	0.138792	12.9282	-2127.92	0.626	0.127964	0.152393	0.907739	0.0886011	-2184.82	113.795	2561	0	0
