## Supplementary material for "Spatially-resolved molecular sex differences at single cell resolution in the adult human ventromedial and arcuate hypothalamus": Table S2-SVG Analysis of Visium Sections (part 2 of 3)

### Sheet: Sheet B-nnSVG Analysis Output (continued)
					nnSVG Output Columns
V12D05-348_C1	v8741A_F	ENSG00000198242	RPL23A	gene	14	0.153762	1.22185	3.11738	-7085.63	0.591	2.79105	1.37971	0.140494	0.111777	-7217.94	264.619	1409	0	0
V12D05-348_C1	v8741A_F	ENSG00000132591	ERAL1	gene	12	0.00428522	0.145698	0.00157725	-2134.04	0.629	0.131143	0.149989	0.499161	0.0285713	-2148.49	28.8983	4620	5.30666e-07	6.87798e-07
V12D05-348_C1	v8741A_F	ENSG00000132589	FLOT2	gene	16	0.0230709	0.224626	7.85401	-3219.32	0.562	0.230663	0.24839	0.658499	0.0931417	-3300.88	163.119	2049	0	0
V12D05-348_C1	v8741A_F	ENSG00000108256	NUFIP2	gene	9	0.00681782	0.264195	0.00790581	-3488.71	0.638	0.23507	0.271266	0.351257	0.0251569	-3502.15	26.873	4713	1.46087e-06	1.85607e-06
V12D05-348_C1	v8741A_F	ENSG00000160551	TAOK1	gene	11	0.00553152	0.471163	28.2026	-4789.95	0.559	0.365215	0.476816	0.203645	0.0116039	-4790.67	1.44441	5931	0.485679	0.490347
V12D05-348_C1	v8741A_F	ENSG00000108262	GIT1	gene	15	0.00751806	0.228862	1.81316	-3172.07	0.445	0.192393	0.236347	0.450676	0.031805	-3187.34	30.5414	4543	2.33351e-07	3.07574e-07
V12D05-348_C1	v8741A_F	ENSG00000126653	NSRP1	gene	18	0.0197553	0.423829	22.2447	-4615.19	0.784	0.265897	0.443596	0.528601	0.0445357	-4625.69	21.0024	4981	2.75039e-05	3.30643e-05
V12D05-348_C1	v8741A_F	ENSG00000108582	CPD	gene	12	0.00298547	0.249814	10.8422	-3340.06	0.566	0.191147	0.252833	0.28585	0.0118097	-3341.38	2.64575	5887	0.266369	0.270939
V12D05-348_C1	v8741A_F	ENSG00000196712	NF1	gene	17	0.0117077	0.342968	0.00523846	-4095.89	0.512	0.288113	0.354495	0.375556	0.0330097	-4113.46	35.1536	4349	2.32541e-08	3.20179e-08
V12D05-348_C1	v8741A_F	ENSG00000126861	OMG	gene	5	0.0515253	0.676504	0.0862505	-5687.43	0.614	0.572014	0.728395	0.396829	0.0707737	-5758.64	142.437	2231	0	0
V12D05-348_C1	v8741A_F	ENSG00000126860	EVI2A	gene	11	0.0636595	0.686545	1.41394	-5738.34	0.57	0.410604	0.751722	0.61448	0.0848562	-5830.66	184.642	1871	0	0
V12D05-348_C1	v8741A_F	ENSG00000131242	RAB11FIP4	gene	18	0.00468793	0.202925	0.000338942	-2882.02	0.555	0.15629	0.207675	0.438087	0.0225802	-2891.9	19.7585	5044	5.12255e-05	6.08126e-05
V12D05-348_C1	v8741A_F	ENSG00000172301	COPRS	gene	11	0.164474	0.548816	2.66292	-5324.58	0.525	0.672442	0.707517	0.603106	0.230585	-5692.21	735.257	462	0	0
V12D05-348_C1	v8741A_F	ENSG00000178691	SUZ12	gene	11	0.0043872	0.182157	1.12246e-06	-2636.82	0.529	0.152321	0.186535	0.434844	0.0235183	-2646.64	19.6463	5050	5.41825e-05	6.42464e-05
V12D05-348_C1	v8741A_F	ENSG00000126858	RHOT1	gene	18	0.0118077	0.201591	2.99795	-2914.67	0.644	0.194578	0.213382	0.558456	0.0553317	-2953.83	78.3208	3146	0	0
V12D05-348_C1	v8741A_F	ENSG00000010244	ZNF207	gene	18	0.0148284	0.33869	5.84901	-4086.51	0.498	0.305652	0.353599	0.398401	0.0419452	-4107.68	42.3308	4053	6.42652e-10	9.49469e-10
V12D05-348_C1	v8741A_F	ENSG00000108671	PSMD11	gene	11	0.00526117	0.264911	0.98429	-3486.52	0.528	0.21555	0.270183	0.336506	0.0194734	-3493.01	12.9857	5391	0.0015142	0.00168188
V12D05-348_C1	v8741A_F	ENSG00000176749	CDK5R1	gene	9	0.122235	0.308994	1.25256	-4006.62	0.408	0.395946	0.43056	0.883002	0.283457	-4557.55	1101.87	252	0	0
V12D05-348_C1	v8741A_F	ENSG00000006042	TMEM98	gene	12	0.0023896	0.263237	66.8963	-3454.57	0.549	0.177829	0.265689	0.274891	0.00899608	-3454.69	0.229991	5966	0.89137	0.894657
V12D05-348_C1	v8741A_F	ENSG00000108691	CCL2	gene	9	0.0396293	0.154153	16.0532	-2540.06	0.883	0.105676	0.191619	1.88379	0.204504	-2708.07	336.029	1104	0	0
V12D05-348_C1	v8741A_F	ENSG00000006125	AP2B1	gene	18	0.027014	0.493384	0.0322961	-4948.76	0.58	0.456679	0.519969	0.359901	0.0519102	-4988.6	79.6663	3116	0	0
V12D05-348_C1	v8741A_F	ENSG00000270647	TAF15	gene	6	0.00367104	0.231053	0.0747676	-3167.23	0.639	0.186567	0.234735	0.324758	0.0156398	-3171.7	8.95074	5606	0.011386	0.0121618
V12D05-348_C1	v8741A_F	ENSG00000273611	ZNHIT3	gene	5	0.0246444	0.302144	4.1449	-3864.66	0.652	0.292606	0.326678	0.536507	0.0754137	-3926.78	124.223	2428	0	0
V12D05-348_C1	v8741A_F	ENSG00000278311	GGNBP2	gene	5	0.0136353	0.356051	3.91305	-4191.2	0.619	0.308512	0.369753	0.378496	0.0368834	-4209.73	37.0731	4255	8.90594e-09	1.25332e-08
V12D05-348_C1	v8741A_F	ENSG00000278540	ACACA	gene	5	0.00196335	0.151929	0.114536	-2204.38	0.624	0.127384	0.153951	0.347843	0.012758	-2208.06	7.35999	5676	0.0252231	0.0266096
V12D05-348_C1	v8741A_F	ENSG00000275832	ARHGAP23	gene	5	0.0124196	0.3843	14.7813	-4363.08	0.627	0.264913	0.396742	0.420678	0.0313058	-4370.68	15.2054	5264	0.000499115	0.000567762
V12D05-348_C1	v8741A_F	ENSG00000277363	SRCIN1	gene	5	0.00977283	0.315522	12.6812	-3909.42	0.703	0.207437	0.325385	0.476568	0.030043	-3917.71	16.5921	5186	0.000249501	0.000288086
V12D05-348_C1	v8741A_F	ENSG00000277972	CISD3	gene	2	0.00761405	0.204727	2.61555	-2924.11	0.534	0.170189	0.212229	0.512714	0.0358577	-2941.45	34.6837	4374	2.94124e-08	4.02655e-08
V12D05-348_C1	v8741A_F	ENSG00000277791	PSMB3	gene	5	0.0474622	0.515033	5.52073e-06	-5074.41	0.535	0.51152	0.562705	0.425903	0.084378	-5169.04	189.259	1835	0	0
V12D05-348_C1	v8741A_F	ENSG00000276293	PIP4K2B	gene	4	0.0565135	0.392257	12.3518	-4550.04	0.696	0.399475	0.450462	0.595095	0.12593	-4660.78	221.477	1620	0	0
V12D05-348_C1	v8741A_F	ENSG00000125691	RPL23	gene	13	0.26785	1.23785	27.8238	-7316.56	0.703	2.06243	1.50906	0.250938	0.177891	-7422.67	212.227	1692	0	0
V12D05-348_C1	v8741A_F	ENSG00000002834	LASP1	gene	18	0.0171953	0.265645	2.0403	-3548.89	0.622	0.249397	0.283086	0.525791	0.0607951	-3599.58	101.387	2726	0	0
V12D05-348_C1	v8741A_F	ENSG00000263874	LINC00672	gene	2	0.029577	0.22477	8.46048	-3249.55	0.679	0.241023	0.256059	0.713539	0.116286	-3370.35	241.591	1500	0	0
V12D05-348_C1	v8741A_F	ENSG00000108298	RPL19	gene	11	0.180068	1.31939	4.69712e-09	-7244.65	0.601	2.51087	1.4889	0.169003	0.120089	-7391.94	294.574	1258	0	0
V12D05-348_C1	v8741A_F	ENSG00000131771	PPP1R1B	gene	14	0.0230993	0.459215	4.04188	-4788	0.585	0.309492	0.482247	0.491078	0.0478927	-4816.55	57.0953	3626	3.99902e-13	6.60401e-13
V12D05-348_C1	v8741A_F	ENSG00000141736	ERBB2	gene	13	0.00909682	0.103907	0.00010779	-1414.75	0.558	0.0908767	0.113023	1.04952	0.0804999	-1502.05	174.603	1943	0	0
V12D05-348_C1	v8741A_F	ENSG00000141741	MIEN1	gene	12	0.0115666	0.363659	0.000619531	-4226.76	0.691	0.318417	0.375257	0.337759	0.0308258	-4243.49	33.4573	4430	5.43051e-08	7.34038e-08
V12D05-348_C1	v8741A_F	ENSG00000108344	PSMD3	gene	15	0.0166701	0.262121	9.07637	-3531.47	0.619	0.251808	0.279078	0.512741	0.059794	-3567.01	71.076	3291	3.33067e-16	6.04915e-16
V12D05-348_C1	v8741A_F	ENSG00000008838	MED24	gene	20	0.00307147	0.117455	3.88629	-1639.86	0.463	0.112878	0.120603	0.490979	0.0254838	-1650.34	20.9662	4984	2.80051e-05	3.36465e-05
V12D05-348_C1	v8741A_F	ENSG00000126351	THRA	gene	12	0.0442495	0.704038	3.08757	-5776.28	0.573	0.686431	0.74848	0.306449	0.0591344	-5820.78	89.0034	2940	0	0
V12D05-348_C1	v8741A_F	ENSG00000188895	MSL1	gene	12	0.0146566	0.289628	6.58596	-3739.03	0.578	0.264871	0.30458	0.45707	0.0481674	-3766.77	55.4832	3663	8.95284e-13	1.46354e-12
V12D05-348_C1	v8741A_F	ENSG00000108349	CASC3	gene	17	0.235152	0.148494	207.942	-4291.07	1.147	0.275119	0.383731	1.7626	0.61294	-4294.5	6.87402	5694	0.0321607	0.0338213
V12D05-348_C1	v8741A_F	ENSG00000171475	WIPF2	gene	14	0.0111712	0.273987	45.9407	-3613.48	0.797	0.221539	0.28523	0.477089	0.0391754	-3616.81	6.66113	5705	0.0357729	0.0375475
V12D05-348_C1	v8741A_F	ENSG00000141753	IGFBP4	gene	7	0.0352142	0.0747855	18.507	-1080.06	0.93	0.0749859	0.105899	2.50253	0.32013	-1353.32	546.526	666	0	0
V12D05-348_C1	v8741A_F	ENSG00000073584	SMARCE1	gene	20	0.0141254	0.262004	34.0761	-3534.59	0.809	0.219311	0.276235	0.541926	0.0511549	-3543.61	18.0522	5116	0.000120233	0.000140726
V12D05-348_C1	v8741A_F	ENSG00000213424	KRT222	gene	9	0.0176757	0.106924	11.6479	-1597.26	0.668	0.12629	0.125567	1.05274	0.14186	-1742.49	290.474	1278	0	0
V12D05-348_C1	v8741A_F	ENSG00000186395	KRT10	gene	8	0.0357623	0.405581	3.14859	-4539.6	0.581	0.38918	0.441152	0.485917	0.0810305	-4613.07	146.942	2184	0	0
V12D05-348_C1	v8741A_F	ENSG00000173812	EIF1	gene	11	0.0963297	1.33979	0.0858834	-7245.37	0.64	2.06803	1.43512	0.15008	0.0670765	-7307.9	125.056	2421	0	0
V12D05-348_C1	v8741A_F	ENSG00000173805	HAP1	gene	15	0.0168224	0.138753	2.05835	-2106.79	0.535	0.153765	0.155312	0.8435	0.10813	-2228.16	242.74	1497	0	0
V12D05-348_C1	v8741A_F	ENSG00000141698	NT5C3B	gene	17	0.0210419	0.235429	1.51518	-3291.44	0.506	0.233612	0.256543	0.620936	0.082044	-3374.66	166.445	2024	0	0
V12D05-348_C1	v8741A_F	ENSG00000131473	ACLY	gene	17	0.0352611	0.380781	1.50977	-4392.1	0.538	0.361933	0.41594	0.518823	0.0847537	-4478.63	173.075	1959	0	0
V12D05-348_C1	v8741A_F	ENSG00000173786	CNP	gene	17	0.785993	1.513	1.19436	-7651.66	0.39	1.78988	2.21937	0.49532	0.341885	-8303.89	1304.45	204	0	0
V12D05-348_C1	v8741A_F	ENSG00000168259	DNAJC7	gene	16	0.0251405	0.379092	0.000479467	-4356.61	0.52	0.358385	0.403822	0.442422	0.0621931	-4411.09	108.961	2608	0	0
V12D05-348_C1	v8741A_F	ENSG00000108773	KAT2A	gene	11	0.0105387	0.187037	1.90898e-05	-2734.21	0.54	0.179102	0.197413	0.573183	0.0533403	-2776.13	83.844	3038	0	0
V12D05-348_C1	v8741A_F	ENSG00000108774	RAB5C	gene	14	0.0181027	0.476261	24.9467	-4866.99	0.774	0.419446	0.494562	0.320771	0.0366181	-4874.15	14.3343	5313	0.000771519	0.000869539
V12D05-348_C1	v8741A_F	ENSG00000161610	HCRT	gene	1	0.425182	0.186057	20.8299	-4173.52	1.137	0.27969	0.648412	2.33137	0.695607	-5492.92	2638.79	63	0	0
V12D05-348_C1	v8741A_F	ENSG00000173757	STAT5B	gene	9	0.0205377	0.255965	0.000754112	-3469.59	0.528	0.251474	0.276166	0.569879	0.0742766	-3543.04	146.894	2185	0	0
V12D05-348_C1	v8741A_F	ENSG00000168610	STAT3	gene	14	0.0302093	0.331462	0.181297	-4067.92	0.547	0.3077	0.3606	0.564861	0.0835269	-4152.47	169.102	1996	0	0
V12D05-348_C1	v8741A_F	ENSG00000177469	CAVIN1	gene	13	0.0177	0.253042	11.6353	-3463.25	0.606	0.155911	0.271011	0.853316	0.0653757	-3499.99	73.4791	3235	1.11022e-16	2.0468e-16
V12D05-348_C1	v8741A_F	ENSG00000033627	ATP6V0A1	gene	16	0.129636	0.557111	4.00806	-5353.04	0.527	0.644572	0.682442	0.558586	0.188768	-5609.77	513.476	707	0	0
V12D05-348_C1	v8741A_F	ENSG00000131462	TUBG1	gene	8	0.00788418	0.138219	1.13203e-05	-2043.85	0.533	0.141139	0.145773	0.629116	0.0539632	-2083.36	79.0177	3132	0	0
V12D05-348_C1	v8741A_F	ENSG00000037042	TUBG2	gene	9	0.0231543	0.312957	1.32868	-3929.31	0.575	0.305657	0.336212	0.49783	0.0688888	-3992.5	126.376	2400	0	0
V12D05-348_C1	v8741A_F	ENSG00000108797	CNTNAP1	gene	12	0.0424881	0.28507	3.28232	-3775.51	0.523	0.305907	0.330513	0.673821	0.129712	-3953.44	355.869	1046	0	0
V12D05-348_C1	v8741A_F	ENSG00000131477	RAMP2	gene	11	0.0346185	0.195569	20.9784	-3029.14	0.623	0.178973	0.22927	1.0396	0.150393	-3117.9	177.521	1916	0	0
V12D05-348_C1	v8741A_F	ENSG00000131475	VPS25	gene	7	0.00634389	0.14783	0.00897683	-2183.51	0.654	0.143653	0.154248	0.554449	0.0411476	-2212.46	57.8933	3596	2.68341e-13	4.46837e-13
V12D05-348_C1	v8741A_F	ENSG00000183978	COA3	gene	8	0.0572564	0.460695	16.2613	-4909.61	0.729	0.473275	0.518638	0.50559	0.110544	-4982.75	146.271	2194	0	0
V12D05-348_C1	v8741A_F	ENSG00000126581	BECN1	gene	13	0.0200715	0.206122	65.0633	-3079.79	0.917	0.179853	0.226266	0.787723	0.0887361	-3087.76	15.9419	5223	0.000345346	0.000395928
V12D05-348_C1	v8741A_F	ENSG00000131467	PSME3	gene	11	0.00982952	0.219218	5.48625	-3093.73	0.553	0.199193	0.229154	0.497728	0.0429148	-3116.74	46.0094	3936	1.02136e-10	1.55383e-10
V12D05-348_C1	v8741A_F	ENSG00000131469	RPL27	gene	14	0.205692	1.29158	2.23845	-7224.35	0.655	2.11105	1.50338	0.214837	0.137378	-7414.06	379.434	995	0	0
V12D05-348_C1	v8741A_F	ENSG00000108828	VAT1	gene	16	0.0943904	0.449876	4.97715e-06	-4808.25	0.54	0.48926	0.53441	0.627948	0.173427	-5051.18	485.871	750	0	0
V12D05-348_C1	v8741A_F	ENSG00000108830	RND2	gene	10	0.0496001	0.466806	6.6847	-4889.5	0.597	0.442216	0.51642	0.503625	0.0960487	-4972.95	166.9	2018	0	0
V12D05-348_C1	v8741A_F	ENSG00000188554	NBR1	gene	14	0.0136681	0.417851	0.00260999	-4545.26	0.567	0.335374	0.431441	0.348598	0.0316744	-4562.22	33.9384	4406	4.26941e-08	5.80236e-08
V12D05-348_C1	v8741A_F	ENSG00000108861	DUSP3	gene	9	0.0254941	0.289802	2.43394	-3768.84	0.66	0.293265	0.316212	0.544451	0.0808576	-3852.39	167.094	2015	0	0
V12D05-348_C1	v8741A_F	ENSG00000108852	MPP2	gene	14	0.0241306	0.243816	80.0078	-3469.76	0.932	0.203726	0.268023	0.762497	0.0900574	-3474.66	9.81106	5558	0.00740553	0.00797847
V12D05-348_C1	v8741A_F	ENSG00000161654	LSM12	gene	9	0.00582532	0.197273	5.56191	-2830.7	0.574	0.168276	0.203177	0.453562	0.0286823	-2841.88	22.3588	4905	1.39586e-05	1.70406e-05
V12D05-348_C1	v8741A_F	ENSG00000141349	G6PC3	gene	8	0.033908	0.360002	1.89141	-4266.72	0.645	0.358478	0.394069	0.513675	0.0860806	-4355.24	177.037	1923	0	0
V12D05-348_C1	v8741A_F	ENSG00000108840	HDAC5	gene	15	0.0131506	0.368398	0.00060288	-4261.19	0.639	0.317659	0.381544	0.361004	0.0344664	-4281.45	40.5082	4114	1.59863e-09	2.32684e-09
V12D05-348_C1	v8741A_F	ENSG00000087152	ATXN7L3	gene	15	0.00904709	0.162047	2.05063	-2410.96	0.522	0.14943	0.171102	0.636526	0.0528778	-2449.36	76.7947	3172	0	0
V12D05-348_C1	v8741A_F	ENSG00000108312	UBTF	gene	15	0.00148506	0.244825	0.0188665	-3281.39	0.504	0.197071	0.246356	0.195546	0.00602922	-3282.09	1.41092	5933	0.49388	0.498459
V12D05-348_C1	v8741A_F	ENSG00000108309	RUNDC3A	gene	14	0.095886	0.360373	1.3121	-4333.66	0.513	0.429758	0.454083	0.720533	0.210157	-4679.07	690.823	489	0	0
V12D05-348_C1	v8741A_F	ENSG00000013306	SLC25A39	gene	16	0.0084908	0.234821	4.47522	-3237.83	0.587	0.211001	0.243451	0.436707	0.0348969	-3255	34.3265	4392	3.51641e-08	4.79423e-08
V12D05-348_C1	v8741A_F	ENSG00000030582	GRN	gene	18	0.0190603	0.377241	6.36675e-05	-4331.5	0.607	0.323945	0.396306	0.42618	0.0480954	-4368.17	73.3342	3239	1.11022e-16	2.0468e-16
V12D05-348_C1	v8741A_F	ENSG00000108883	EFTUD2	gene	13	0.00469838	0.143924	2.76538e-05	-2110.25	0.543	0.128208	0.148814	0.534637	0.0316129	-2130.52	40.5354	4112	1.57709e-09	2.2966e-09
V12D05-348_C1	v8741A_F	ENSG00000131095	GFAP	gene	13	2.42671	0.276697	1.70525	-4385.86	0.808	5.15697	2.29349	0.302075	0.897649	-8378.93	7986.14	2	0	0
V12D05-348_C1	v8741A_F	ENSG00000172992	DCAKD	gene	12	0.0070232	0.227476	0.000633418	-3153.73	0.576	0.184314	0.234271	0.454683	0.0299498	-3167.19	26.9176	4708	1.42862e-06	1.81702e-06
V12D05-348_C1	v8741A_F	ENSG00000136448	NMT1	gene	12	0.0262674	0.314376	35.6662	-4005.49	0.823	0.274043	0.340791	0.591412	0.0771112	-4023.4	35.8175	4322	1.66848e-08	2.31163e-08
V12D05-348_C1	v8741A_F	ENSG00000161714	PLCD3	gene	12	0.0308419	0.300108	15.499	-3902.42	0.513	0.218403	0.330463	0.804102	0.093192	-3953.09	101.337	2728	0	0
V12D05-348_C1	v8741A_F	ENSG00000186834	HEXIM1	gene	3	0.0114418	0.207074	4.68444	-2975.47	0.632	0.191051	0.218728	0.559884	0.0523615	-3010.36	69.771	3325	6.66134e-16	1.19928e-15
V12D05-348_C1	v8741A_F	ENSG00000186868	MAPT	gene	15	0.0886961	0.599138	0.31953	-5448.39	0.569	0.618885	0.684836	0.481219	0.12895	-5617.77	338.758	1093	0	0
V12D05-348_C1	v8741A_F	ENSG00000073969	NSF	gene	18	0.452701	0.493509	1.16701	-5131.09	0.367	0.800275	0.928328	0.840749	0.478436	-6312.73	2363.28	81	0	0
V12D05-348_C1	v8741A_F	ENSG00000108433	GOSR2	gene	16	0.00873697	0.216213	22.5247	-3066.56	0.674	0.181358	0.225031	0.515398	0.0388396	-3075.26	17.4084	5151	0.000165888	0.000192843
V12D05-348_C1	v8741A_F	ENSG00000004897	CDC27	gene	12	0.00858532	0.218033	1.66273e-06	-3067.26	0.562	0.190597	0.226425	0.486141	0.0378845	-3089.36	44.1976	3991	2.52701e-10	3.79147e-10
V12D05-348_C1	v8741A_F	ENSG00000141279	NPEPPS	gene	16	0.0386636	0.492134	0.378129	-4963.43	0.621	0.476425	0.531216	0.412721	0.0728406	-5037.49	148.115	2176	0	0
V12D05-348_C1	v8741A_F	ENSG00000108424	KPNB1	gene	10	0.0436458	0.67432	27.0903	-5710.37	0.666	0.606222	0.718424	0.344619	0.060791	-5727.16	33.5649	4426	5.14607e-08	6.96219e-08
V12D05-348_C1	v8741A_F	ENSG00000159111	MRPL10	gene	13	0.00575796	0.191403	15.4845	-2766.94	0.749	0.1681	0.197227	0.451405	0.0292044	-2773.98	14.0779	5327	0.000877069	0.0009859
V12D05-348_C1	v8741A_F	ENSG00000264920	AC018521.5	gene	2	0.00485044	0.181526	1.26147e-06	-2632.65	0.614	0.151381	0.186338	0.460066	0.0260249	-2644.23	23.1612	4866	9.34579e-06	1.15007e-05
V12D05-348_C1	v8741A_F	ENSG00000108439	PNPO	gene	10	0.0112028	0.265939	0.0337548	-3524.16	0.615	0.233665	0.276936	0.45297	0.0404227	-3549.41	50.5015	3795	1.08079e-11	1.70519e-11
V12D05-348_C1	v8741A_F	ENSG00000108465	CDK5RAP3	gene	15	0.0107026	0.2626	18.5501	-3509.58	0.614	0.207216	0.273331	0.499255	0.0391603	-3519.47	19.7784	5041	5.07206e-05	6.0249e-05
V12D05-348_C1	v8741A_F	ENSG00000082641	NFE2L1	gene	16	0.0338151	0.571482	14.7176	-5313.17	0.635	0.530372	0.605538	0.346717	0.0558653	-5336.64	46.927	3910	6.45565e-11	9.88655e-11
V12D05-348_C1	v8741A_F	ENSG00000108468	CBX1	gene	15	0.00949506	0.428447	1.04167	-4588.5	0.507	0.346441	0.438091	0.281268	0.0216811	-4597.17	17.335	5158	0.000172086	0.000199777
V12D05-348_C1	v8741A_F	ENSG00000159199	ATP5MC1	gene	14	0.0735211	0.543646	8.77222	-5271.85	0.582	0.575167	0.618664	0.471424	0.119127	-5385.63	227.551	1584	0	0
V12D05-348_C1	v8741A_F	ENSG00000159202	UBE2Z	gene	18	0.0168744	0.3013	3.73179e-07	-3823.15	0.491	0.269348	0.317981	0.482281	0.053035	-3865.14	83.9666	3036	0	0
V12D05-348_C1	v8741A_F	ENSG00000159210	SNF8	gene	10	0.00640769	0.228396	0.649278	-3159.76	0.517	0.197188	0.234999	0.405947	0.0272896	-3174.27	29.0231	4611	4.98551e-07	6.47435e-07
V12D05-348_C1	v8741A_F	ENSG00000167085	PHB	gene	11	0.0303218	0.371736	6.47873	-4344.91	0.515	0.359158	0.402391	0.484832	0.0754165	-4402.98	116.133	2524	0	0
V12D05-348_C1	v8741A_F	ENSG00000064300	NGFR	gene	9	0.0222286	0.034979	17.0282	565.041	0.711	0.0442181	0.057557	3.37175	0.388561	39.5717	1050.94	271	0	0
V12D05-348_C1	v8741A_F	ENSG00000121067	SPOP	gene	19	0.0246932	0.39686	49.9651	-4503.71	0.574	0.318824	0.421693	0.492876	0.0585767	-4510.02	12.6134	5412	0.00182403	0.00201816
V12D05-348_C1	v8741A_F	ENSG00000121073	SLC35B1	gene	15	0.0121001	0.230577	0.0019228	-3208.72	0.501	0.220495	0.242975	0.498879	0.0498608	-3250.53	83.6036	3042	0	0
V12D05-348_C1	v8741A_F	ENSG00000005884	ITGA3	gene	18	0.00578836	0.0924388	2.92011	-1137.47	0.532	0.0972144	0.0982408	0.782613	0.0589283	-1181.83	88.7205	2944	0	0
V12D05-348_C1	v8741A_F	ENSG00000005882	PDK2	gene	12	0.0100746	0.287191	1.09278	-3692.9	0.531	0.249185	0.297229	0.402803	0.033891	-3710.95	36.1033	4302	1.4463e-08	2.01312e-08
V12D05-348_C1	v8741A_F	ENSG00000108819	PPP1R9B	gene	11	0.00577333	0.176817	16.8646	-2590.95	0.566	0.148243	0.182666	0.512553	0.031619	-2598.77	15.621	5241	0.000405448	0.000463236
V12D05-348_C1	v8741A_F	ENSG00000108821	COL1A1	gene	13	0.0155467	0.0410308	14.185	407.383	0.563	0.0466886	0.0548638	2.6706	0.274786	149.05	516.665	704	0	0
V12D05-348_C1	v8741A_F	ENSG00000108826	MRPL27	gene	16	0.0241969	0.359571	10.0652	-4259.95	0.524	0.338148	0.384097	0.460016	0.0630508	-4296.68	73.4702	3236	1.11022e-16	2.0468e-16
V12D05-348_C1	v8741A_F	ENSG00000006282	SPATA20	gene	21	0.0066602	0.159854	7.4243e-05	-2360.76	0.483	0.147014	0.166552	0.555119	0.0399978	-2387.79	54.0516	3697	1.83165e-12	2.9667e-12
V12D05-348_C1	v8741A_F	ENSG00000154945	ANKRD40	gene	7	0.0280914	0.535168	5.78375	-5142.99	0.527	0.356532	0.564189	0.470097	0.0498728	-5175.06	64.1465	3446	1.17684e-14	2.04495e-14
V12D05-348_C1	v8741A_F	ENSG00000108848	LUC7L3	gene	16	0.0262974	0.549694	17.7944	-5208.92	0.811	0.457456	0.576253	0.354493	0.0456558	-5223.39	28.9439	4614	5.18688e-07	6.73148e-07
V12D05-348_C1	v8741A_F	ENSG00000141232	TOB1	gene	5	0.0208661	0.330698	4.87565	-4054.21	0.614	0.27574	0.351669	0.523867	0.0593523	-4095.18	81.9367	3070	0	0
V12D05-348_C1	v8741A_F	ENSG00000008294	SPAG9	gene	21	0.0114449	0.669199	5.92945e-05	-5598.64	0.66	0.52922	0.680673	0.202148	0.0168148	-5603.84	10.4148	5521	0.00547602	0.00593922
V12D05-348_C1	v8741A_F	ENSG00000239672	NME1	gene	7	0.078056	0.394453	4.90395e-06	-4505.12	0.49	0.448831	0.466632	0.622472	0.165195	-4741.35	472.469	776	0	0
V12D05-348_C1	v8741A_F	ENSG00000243678	NME2	gene	11	0.108633	0.937578	2.37067	-6470.16	0.513	1.06427	1.04932	0.309691	0.103835	-6592.6	244.885	1480	0	0
V12D05-348_C1	v8741A_F	ENSG00000154975	CA10	gene	14	0.0369134	0.148109	1.95736	-2307.14	0.472	0.16538	0.184564	1.16174	0.199508	-2622.37	630.466	558	0	0
V12D05-348_C1	v8741A_F	ENSG00000166260	COX11	gene	11	0.0128012	0.25292	13.657	-3436.92	0.495	0.223405	0.265804	0.506444	0.0481751	-3455.68	37.5134	4234	7.14608e-09	1.01065e-08
V12D05-348_C1	v8741A_F	ENSG00000108924	HLF	gene	14	0.00904863	0.164503	14.5022	-2461.76	0.656	0.147864	0.173644	0.643324	0.0521379	-2483.05	42.5626	4046	5.72342e-10	8.47055e-10
V12D05-348_C1	v8741A_F	ENSG00000121064	SCPEP1	gene	12	0.018064	0.221967	0.0360796	-3144.95	0.621	0.211479	0.239324	0.635534	0.075257	-3215.94	141.995	2236	0	0
V12D05-348_C1	v8741A_F	ENSG00000121057	AKAP1	gene	13	0.00345965	0.205026	0.000372794	-2895.82	0.623	0.166704	0.208449	0.352835	0.0165942	-2900.4	9.15962	5590	0.0102568	0.0109871
V12D05-348_C1	v8741A_F	ENSG00000153944	MSI2	gene	11	0.0391449	0.528004	2.9335	-5129.41	0.541	0.437682	0.56669	0.452042	0.0690205	-5185.16	111.508	2585	0	0
V12D05-348_C1	v8741A_F	ENSG00000181610	MRPS23	gene	13	0.0160032	0.303936	0.00086593	-3839.95	0.617	0.274568	0.320044	0.460737	0.0500194	-3879.91	79.9237	3110	0	0
V12D05-348_C1	v8741A_F	ENSG00000136451	VEZF1	gene	9	0.00704708	0.235767	5.22291	-3238.28	0.54	0.176331	0.242807	0.476074	0.0290226	-3248.94	21.3321	4963	2.33237e-05	2.81407e-05
V12D05-348_C1	v8741A_F	ENSG00000136450	SRSF1	gene	13	0.0118511	0.347865	2.8855	-4131.26	0.398	0.286802	0.359904	0.379575	0.0329458	-4148.06	33.6018	4423	5.05189e-08	6.83941e-08
V12D05-348_C1	v8741A_F	ENSG00000264364	DYNLL2	gene	3	0.104891	0.729889	3.77151	-5923.57	0.56	0.794741	0.834281	0.407515	0.125651	-6068.71	290.284	1280	0	0
V12D05-348_C1	v8741A_F	ENSG00000005379	TSPOAP1	gene	17	0.00797942	0.0888998	5.14248	-1080.51	0.546	0.101573	0.0970343	0.879438	0.0823645	-1153.6	146.173	2196	0	0
V12D05-348_C1	v8741A_F	ENSG00000213246	SUPT4H1	gene	7	0.0157411	0.294518	0.415403	-3769.8	0.549	0.274825	0.310455	0.456522	0.0507352	-3810.42	81.2373	3084	0	0
V12D05-348_C1	v8741A_F	ENSG00000108389	MTMR4	gene	9	0.00372907	0.138128	2.82201	-2010.92	0.447	0.129092	0.14188	0.473042	0.0262876	-2021.52	21.2002	4969	2.49133e-05	3.00223e-05
V12D05-348_C1	v8741A_F	ENSG00000108387	SEPTIN4	gene	15	0.094426	1.11349	0.106962	-6831.79	0.633	0.873259	1.21029	0.351886	0.0781728	-6918.65	173.721	1955	0	0
V12D05-348_C1	v8741A_F	ENSG00000175175	PPM1E	gene	6	0.0114989	0.113358	9.11804	-1659.8	0.648	0.122001	0.125077	0.878951	0.0920965	-1733.55	147.49	2180	0	0
V12D05-348_C1	v8741A_F	ENSG00000108395	TRIM37	gene	14	0.0435661	0.296197	2.15914	-3853.73	0.57	0.305859	0.339286	0.682422	0.128225	-4013.29	319.119	1174	0	0
V12D05-348_C1	v8741A_F	ENSG00000182628	SKA2	gene	13	0.00699641	0.309067	0.680198	-3842.89	0.602	0.249911	0.316139	0.334698	0.0221361	-3851.86	17.9422	5125	0.000127027	0.000148417
V12D05-348_C1	v8741A_F	ENSG00000153982	GDPD1	gene	11	0.0101172	0.145253	5.55973	-2183.33	0.482	0.125257	0.15556	0.803021	0.0651167	-2231.8	96.9435	2792	0	0
V12D05-348_C1	v8741A_F	ENSG00000108406	DHX40	gene	10	0.00742407	0.231133	9.14413	-3198.71	0.585	0.192151	0.238653	0.448414	0.0311207	-3209.53	21.6328	4945	2.00674e-05	2.43e-05
V12D05-348_C1	v8741A_F	ENSG00000141367	CLTC	gene	12	0.226678	0.861912	3.39222e-07	-6303.74	0.555	1.12007	1.08468	0.42507	0.208231	-6668.33	729.182	470	0	0
V12D05-348_C1	v8741A_F	ENSG00000141378	PTRH2	gene	14	0.00492358	0.124913	6.9052	-1802.66	0.608	0.116361	0.129878	0.603022	0.0379213	-1819.6	33.8735	4412	4.41034e-08	5.98575e-08
V12D05-348_C1	v8741A_F	ENSG00000062716	VMP1	gene	13	0.0174404	0.323171	9.30735	-3997.32	0.529	0.291423	0.340928	0.453162	0.0512031	-4024.32	53.9877	3699	1.89115e-12	3.06143e-12
V12D05-348_C1	v8741A_F	ENSG00000170832	USP32	gene	13	0.00424841	0.161427	12.4545	-2370.09	0.654	0.133944	0.16574	0.486619	0.0256429	-2376.62	13.0618	5388	0.00145766	0.00161998
V12D05-348_C1	v8741A_F	ENSG00000062725	APPBP2	gene	10	0.00624694	0.290825	3.16915	-3703.29	0.52	0.240014	0.297142	0.329304	0.0210283	-3710.29	13.9955	5333	0.00091394	0.00102619
V12D05-348_C1	v8741A_F	ENSG00000011028	MRC2	gene	14	0.0124588	0.105311	5.23822	-1491.78	0.53	0.093813	0.117651	1.1898	0.105789	-1593.73	203.886	1737	0	0
V12D05-348_C1	v8741A_F	ENSG00000170921	TANC2	gene	15	0.00642599	0.151446	2.02412e-06	-2238.17	0.599	0.134717	0.157783	0.59504	0.0407037	-2264.22	52.0877	3744	4.88998e-12	7.82083e-12
V12D05-348_C1	v8741A_F	ENSG00000008283	CYB561	gene	16	0.0512938	0.212082	3.32874	-3142.49	0.466	0.279555	0.265641	0.81015	0.194755	-3454.27	623.574	564	0	0
V12D05-348_C1	v8741A_F	ENSG00000136485	DCAF7	gene	15	0.00664486	0.271459	35.8464	-3557.63	0.703	0.214758	0.278154	0.379572	0.0238935	-3559.43	3.58164	5849	0.166823	0.170788
V12D05-348_C1	v8741A_F	ENSG00000108588	CCDC47	gene	14	0.0395895	0.42033	31.7331	-4683.98	0.906	0.378837	0.459985	0.525215	0.0860791	-4708.58	49.1835	3847	2.08901e-11	3.25162e-11
V12D05-348_C1	v8741A_F	ENSG00000198231	DDX42	gene	13	0.0114761	0.361622	0.000142951	-4213.84	0.579	0.30288	0.37296	0.353693	0.030759	-4229.46	31.2556	4520	1.63284e-07	2.16315e-07
V12D05-348_C1	v8741A_F	ENSG00000087191	PSMC5	gene	13	0.0601366	0.591832	0.69004	-5401.22	0.302	0.622862	0.653133	0.393711	0.0922385	-5509.49	216.55	1657	0	0
V12D05-348_C1	v8741A_F	ENSG00000224383	PRR29	gene	7	0.00728012	0.0296455	10.4283	1278.77	0.584	0.041954	0.0364785	2.03374	0.197156	1081.42	394.689	939	0	0
V12D05-348_C1	v8741A_F	ENSG00000266402	SNHG25	gene	3	0.0967135	0.469137	1.13358	-4917.56	0.494	0.468558	0.569852	0.663713	0.170917	-5197.88	560.638	647	0	0
V12D05-348_C1	v8741A_F	ENSG00000136478	TEX2	gene	7	0.00522183	0.299177	7.58211	-3762.21	0.475	0.240378	0.304458	0.30062	0.0171546	-3765.85	7.28504	5680	0.0261863	0.0276063
V12D05-348_C1	v8741A_F	ENSG00000108654	DDX5	gene	15	0.160164	0.984483	5.03187	-6627.21	0.608	1.17205	1.15581	0.341457	0.139925	-6813.42	372.427	1011	0	0
V12D05-348_C1	v8741A_F	ENSG00000120063	GNA13	gene	10	0.0060184	0.313302	4.63734e-07	-3868.29	0.533	0.222172	0.319351	0.349181	0.0188476	-3874.96	13.3289	5372	0.00127543	0.00142169
V12D05-348_C1	v8741A_F	ENSG00000154229	PRKCA	gene	12	0.0458291	0.449852	17.155	-4829.58	0.7	0.390843	0.495879	0.547732	0.0924568	-4880.23	101.298	2729	0	0
V12D05-348_C1	v8741A_F	ENSG00000198265	HELZ	gene	12	0.00149433	0.192187	0.148471	-2731.78	0.638	0.148174	0.193738	0.260885	0.00771538	-2733.2	2.8497	5877	0.240545	0.245088
V12D05-348_C1	v8741A_F	ENSG00000197170	PSMD12	gene	10	0.0175785	0.297691	0.00247638	-3798.34	0.598	0.272992	0.315489	0.48567	0.0557569	-3847.16	97.6387	2780	0	0
V12D05-348_C1	v8741A_F	ENSG00000154217	PITPNC1	gene	15	0.0173859	0.324223	12.5175	-4007.8	0.933	0.285801	0.341676	0.461354	0.0508941	-4029.33	43.0465	4032	4.49339e-10	6.67322e-10
V12D05-348_C1	v8741A_F	ENSG00000171634	BPTF	gene	18	0.0119364	0.421864	0.000257439	-4561.29	0.559	0.334715	0.433677	0.326409	0.0275159	-4574.03	25.4842	4774	2.9254e-06	3.66932e-06
V12D05-348_C1	v8741A_F	ENSG00000182481	KPNA2	gene	9	0.0184616	0.196165	0.00182462	-2870.4	0.584	0.199149	0.213454	0.682269	0.0860174	-2954.6	168.394	2003	0	0
V12D05-348_C1	v8741A_F	ENSG00000196704	AMZ2	gene	12	0.0144354	0.408879	0.000564936	-4498.89	0.76	0.350553	0.423823	0.342737	0.034101	-4521.53	45.2805	3960	1.47053e-10	2.22363e-10
V12D05-348_C1	v8741A_F	ENSG00000108946	PRKAR1A	gene	14	0.247167	0.859021	9.68865	-6432.37	0.695	1.15768	1.11812	0.429444	0.22344	-6737.69	610.646	573	0	0
V12D05-348_C1	v8741A_F	ENSG00000141338	ABCA8	gene	14	0.0201527	0.245135	0.723141	-3375.28	0.322	0.152616	0.264457	0.930181	0.0759655	-3444.07	137.576	2276	0	0
V12D05-348_C1	v8741A_F	ENSG00000154265	ABCA5	gene	16	0.0125723	0.138215	7.94584e-09	-2068.62	0.638	0.144875	0.150346	0.773954	0.083378	-2153.92	170.586	1977	0	0
V12D05-348_C1	v8741A_F	ENSG00000153822	KCNJ16	gene	13	0.0100974	0.153557	0.0339499	-2291.75	0.614	0.13726	0.16349	0.732082	0.0616994	-2345.39	107.284	2637	0	0
V12D05-348_C1	v8741A_F	ENSG00000125398	SOX9	gene	8	0.0768018	0.591269	3.28361	-5430.93	0.6	0.489267	0.664794	0.566421	0.114961	-5549.92	237.972	1520	0	0
V12D05-348_C1	v8741A_F	ENSG00000180616	SSTR2	gene	9	0.0144096	0.0819224	14.2554	-1011.59	0.597	0.0942817	0.0967219	1.27321	0.149583	-1146.23	269.289	1388	0	0
V12D05-348_C1	v8741A_F	ENSG00000166685	COG1	gene	12	0.00545236	0.123746	5.98545	-1786.9	0.539	0.115169	0.129403	0.641147	0.0422013	-1811.23	48.6673	3861	2.70414e-11	4.19383e-11
V12D05-348_C1	v8741A_F	ENSG00000179604	CDC42EP4	gene	10	0.0616504	0.591034	5.38229	-5421.81	0.592	0.510587	0.652474	0.486293	0.0944566	-5507.19	170.755	1975	0	0
V12D05-348_C1	v8741A_F	ENSG00000172809	RPL38	gene	13	0.122979	1.2048	5.17637e-06	-7021.45	0.595	2.88231	1.323	0.121668	0.0926202	-7122.06	201.231	1749	0	0
V12D05-348_C1	v8741A_F	ENSG00000141540	TTYH2	gene	11	0.06215	0.553283	32.1857	-5341.74	0.838	0.375936	0.616475	0.663143	0.100986	-5377.53	71.5846	3278	3.33067e-16	6.04915e-16
V12D05-348_C1	v8741A_F	ENSG00000109062	SLC9A3R1	gene	12	0.0131565	0.433611	8.46467	-4632.75	0.593	0.299664	0.446862	0.382767	0.0294481	-4642.45	19.4044	5060	6.11487e-05	7.23633e-05
V12D05-348_C1	v8741A_F	ENSG00000167861	HID1	gene	16	0.00701577	0.18252	8.32443	-2668.72	0.57	0.164651	0.18963	0.508713	0.0370156	-2684.24	31.0481	4525	1.8113e-07	2.39693e-07
V12D05-348_C1	v8741A_F	ENSG00000180901	KCTD2	gene	11	0.00839081	0.220903	9.33965	-3104.78	0.607	0.193715	0.229353	0.472867	0.0365941	-3118.72	27.8788	4661	8.83488e-07	1.13502e-06
V12D05-348_C1	v8741A_F	ENSG00000167863	ATP5PD	gene	12	0.153046	0.788451	1.21505	-6100.74	0.505	0.970189	0.949101	0.403232	0.162556	-6363.29	525.09	699	0	0
V12D05-348_C1	v8741A_F	ENSG00000125458	NT5C	gene	7	0.0097629	0.237441	8.57663	-3273.93	0.66	0.196388	0.247349	0.503122	0.0394933	-3291.29	34.7242	4373	2.88224e-08	3.94668e-08
V12D05-348_C1	v8741A_F	ENSG00000189159	JPT1	gene	16	0.129575	0.370986	0.0927297	-4391.41	0.461	0.462072	0.481042	0.779026	0.25886	-4810.83	838.855	377	0	0
V12D05-348_C1	v8741A_F	ENSG00000188612	SUMO2	gene	12	0.145963	0.906875	1.28857	-6409.08	0.509	1.05178	1.0529	0.363242	0.138637	-6600.4	382.638	982	0	0
V12D05-348_C1	v8741A_F	ENSG00000125445	MRPS7	gene	11	0.0196262	0.299061	7.35063e-08	-3814.32	0.519	0.271238	0.318611	0.516496	0.0615844	-3869.66	110.674	2592	0	0
V12D05-348_C1	v8741A_F	ENSG00000177885	GRB2	gene	15	0.0414824	0.497481	5.8747	-5010.72	0.576	0.478229	0.540271	0.425889	0.0769671	-5076.1	130.755	2344	0	0
V12D05-348_C1	v8741A_F	ENSG00000177728	TMEM94	gene	17	0.0102404	0.227179	3.5646	-3173.12	0.57	0.200918	0.2375	0.503661	0.0431319	-3198.46	50.679	3790	9.88998e-12	1.56256e-11
V12D05-348_C1	v8741A_F	ENSG00000161526	SAP30BP	gene	15	0.00446089	0.276751	0.00014559	-3579.87	0.577	0.205902	0.281207	0.324378	0.0158631	-3584.37	8.99077	5601	0.0111604	0.0119315
V12D05-348_C1	v8741A_F	ENSG00000132470	ITGB4	gene	14	0.0152346	0.242942	7.70297e-07	-3337.16	0.53	0.160714	0.257037	0.768	0.0590086	-3379.06	83.7953	3039	0	0
V12D05-348_C1	v8741A_F	ENSG00000132475	H3F3B	gene	10	0.116464	1.1502	0.000127047	-6915.05	0.57	1.27774	1.26604	0.267087	0.0919456	-7021.53	212.963	1685	0	0
V12D05-348_C1	v8741A_F	ENSG00000132471	WBP2	gene	12	0.0727588	0.847284	2.84817	-6219.64	0.553	0.880126	0.921087	0.306477	0.079082	-6294.84	150.407	2156	0	0
V12D05-348_C1	v8741A_F	ENSG00000204316	MRPL38	gene	12	0.009331	0.249197	2.66904e-05	-3370.22	0.64	0.219576	0.258431	0.439926	0.0360928	-3391.41	42.3837	4051	6.25887e-10	9.25157e-10
V12D05-348_C1	v8741A_F	ENSG00000161533	ACOX1	gene	12	0.024616	0.226959	26.5806	-3292.46	0.786	0.220799	0.251727	0.710577	0.0978477	-3331.36	77.8131	3160	0	0
V12D05-348_C1	v8741A_F	ENSG00000167881	SRP68	gene	15	0.0198458	0.243855	12.6578	-3395.36	0.651	0.24258	0.264019	0.580736	0.0752587	-3440.29	89.851	2922	0	0
V12D05-348_C1	v8741A_F	ENSG00000182473	EXOC7	gene	22	0.0174379	0.275961	2.90308	-3636.6	0.558	0.269428	0.293758	0.490122	0.0594341	-3684.12	95.0448	2823	0	0
V12D05-348_C1	v8741A_F	ENSG00000129654	FOXJ1	gene	8	0.0270933	0.0589722	6.46904	-349.059	0.492	0.0662585	0.0818059	2.48422	0.314799	-763.598	829.077	389	0	0
V12D05-348_C1	v8741A_F	ENSG00000141576	RNF157	gene	16	0.0159209	0.151428	42.6311	-2379.49	0.764	0.147866	0.167461	0.853328	0.0951362	-2400.21	41.4544	4085	9.96066e-10	1.46008e-09
V12D05-348_C1	v8741A_F	ENSG00000161542	PRPSAP1	gene	17	0.00474915	0.239674	0.065538	-3257.3	0.576	0.196787	0.244484	0.350196	0.01943	-3264.67	14.7558	5291	0.000624917	0.000707239
V12D05-348_C1	v8741A_F	ENSG00000175931	UBE2O	gene	13	0.00646255	0.14048	5.28463e-06	-2070.27	0.602	0.135595	0.14694	0.59287	0.0439801	-2101.58	62.6252	3490	2.52021e-14	4.32407e-14
V12D05-348_C1	v8741A_F	ENSG00000163597	SNHG16	gene	15	0.0131178	0.249956	9.68372	-3408.82	0.589	0.210111	0.263262	0.545109	0.0498637	-3433.72	49.807	3825	1.52947e-11	2.39436e-11
V12D05-348_C1	v8741A_F	ENSG00000182534	MXRA7	gene	13	0.0786849	0.608814	1.31748	-5484.68	0.568	0.628698	0.684927	0.446174	0.114451	-5618.08	266.793	1404	0	0
V12D05-348_C1	v8741A_F	ENSG00000181038	METTL23	gene	13	0.00476283	0.119048	19.7814	-1701.51	0.736	0.108399	0.12387	0.636661	0.0384686	-1711.4	19.7731	5042	5.08529e-05	6.03941e-05
V12D05-348_C1	v8741A_F	ENSG00000161547	SRSF2	gene	16	0.0509222	0.548524	4.44969	-5237.99	0.539	0.538406	0.600361	0.419125	0.0849487	-5317.02	158.068	2092	0	0
V12D05-348_C1	v8741A_F	ENSG00000129657	SEC14L1	gene	16	0.00395275	0.233473	0.000522647	-3192.74	0.655	0.178237	0.237458	0.352738	0.0166483	-3198.06	10.6333	5512	0.0049092	0.00533315
V12D05-348_C1	v8741A_F	ENSG00000184640	SEPTIN9	gene	18	0.0126089	0.300072	4.52279	-3806.1	0.514	0.256009	0.312858	0.438615	0.040325	-3828.03	43.8614	4000	2.98961e-10	4.47545e-10
V12D05-348_C1	v8741A_F	ENSG00000078687	TNRC6C	gene	17	0.128305	0.130881	192.009	-3394.87	1.082	0.188862	0.259253	1.8966	0.495031	-3398.66	7.58079	5664	0.0225867	0.0238787
V12D05-348_C1	v8741A_F	ENSG00000108669	CYTH1	gene	16	0.00142054	0.268727	1.89576	-3492.67	0.594	0.190955	0.270196	0.197376	0.00525839	-3493.12	0.889333	5946	0.641038	0.645566
V12D05-348_C1	v8741A_F	ENSG00000035862	TIMP2	gene	12	0.1979	0.893678	3.39249	-6421.11	0.54	1.09282	1.09246	0.407076	0.181297	-6684.66	527.094	696	0	0
V12D05-348_C1	v8741A_F	ENSG00000108679	LGALS3BP	gene	13	0.0750507	0.562728	2.97224	-5318.08	0.497	0.540245	0.636487	0.507092	0.117675	-5450.51	264.867	1408	0	0
V12D05-348_C1	v8741A_F	ENSG00000141582	CBX4	gene	15	0.00689157	0.180539	1.10977e-05	-2634.79	0.562	0.158158	0.187543	0.524889	0.0367686	-2658.95	48.3181	3873	3.22007e-11	4.97851e-11
V12D05-348_C1	v8741A_F	ENSG00000171298	GAA	gene	13	0.0123615	0.211017	19.6244	-3040.66	0.752	0.201033	0.223457	0.553053	0.0553388	-3059.23	37.1275	4251	8.66676e-09	1.22081e-08
V12D05-348_C1	v8741A_F	ENSG00000141543	EIF4A3	gene	12	0.0150906	0.192117	48.5202	-2877.61	0.796	0.175831	0.207267	0.698647	0.0728282	-2887.4	19.5784	5052	5.60536e-05	6.64388e-05
V12D05-348_C1	v8741A_F	ENSG00000181045	SLC26A11	gene	15	0.0551984	0.235078	8.33793e-07	-3330.66	0.478	0.279061	0.283224	0.841908	0.190158	-3600.69	540.074	676	0	0
V12D05-348_C1	v8741A_F	ENSG00000171246	NPTX1	gene	6	0.0406355	0.113465	6.58916	-1805.28	0.692	0.129722	0.154762	1.55396	0.263694	-2220.06	829.579	388	0	0
V12D05-348_C1	v8741A_F	ENSG00000175866	BAIAP2	gene	15	0.0173396	0.166081	3.20355	-2512.61	0.635	0.166541	0.183833	0.790675	0.0945351	-2613.31	201.399	1747	0	0
V12D05-348_C1	v8741A_F	ENSG00000181409	AATK	gene	14	0.0359303	0.453069	20.7973	-4819.91	0.824	0.329149	0.489092	0.575889	0.0734772	-4848.75	57.6687	3606	3.00204e-13	4.98509e-13
V12D05-348_C1	v8741A_F	ENSG00000224877	NDUFAF8	gene	4	0.0417162	0.58225	5.19434	-5356.44	0.616	0.555047	0.624465	0.367979	0.0668565	-5406.95	101.017	2737	0	0
V12D05-348_C1	v8741A_F	ENSG00000157637	SLC38A10	gene	13	0.0157594	0.305867	0.0371674	-3853.42	0.703	0.256698	0.32186	0.489042	0.0489991	-3892.83	78.831	3135	0	0
V12D05-348_C1	v8741A_F	ENSG00000184009	ACTG1	gene	12	0.188115	1.27135	5.0873	-7202.47	0.707	2.7246	1.45857	0.159187	0.128893	-7344.93	284.927	1314	0	0
V12D05-348_C1	v8741A_F	ENSG00000182446	NPLOC4	gene	14	0.00945693	0.20467	9.15812	-2942.65	0.589	0.182208	0.214229	0.533712	0.0441652	-2962.88	40.4524	4116	1.64389e-09	2.39155e-09
V12D05-348_C1	v8741A_F	ENSG00000204237	OXLD1	gene	5	0.00564695	0.133643	0.00139573	-1952.29	0.619	0.121761	0.139094	0.61716	0.0405409	-1976.21	47.8316	3890	4.10674e-11	6.32163e-11
V12D05-348_C1	v8741A_F	ENSG00000214087	ARL16	gene	8	0.0230014	0.191755	75.6656	-2961.3	0.907	0.174964	0.214804	0.866822	0.107105	-2969	15.3943	5256	0.000454112	0.000517356
V12D05-348_C1	v8741A_F	ENSG00000185359	HGS	gene	13	0.00717703	0.205405	0.00591218	-2925.71	0.528	0.179699	0.212475	0.471441	0.0337613	-2944.09	36.76	4276	1.04151e-08	1.45851e-08
V12D05-348_C1	v8741A_F	ENSG00000262814	MRPL12	gene	8	0.0161847	0.259195	1.20679	-3488.38	0.547	0.248079	0.275443	0.512816	0.0587723	-3537.05	97.3477	2786	0	0
V12D05-348_C1	v8741A_F	ENSG00000225663	MCRIP1	gene	8	0.017889	0.426744	0.366196	-4604.87	0.58	0.385677	0.445661	0.346792	0.0402331	-4636.3	62.868	3484	2.23155e-14	3.83539e-14
V12D05-348_C1	v8741A_F	ENSG00000185624	P4HB	gene	15	0.0633474	0.498308	13.1184	-5082.3	0.672	0.504137	0.563296	0.499248	0.112787	-5171.44	178.288	1912	0	0
V12D05-348_C1	v8741A_F	ENSG00000141522	ARHGDIA	gene	12	0.0939724	0.547667	7.8985	-5312.68	0.689	0.60577	0.644232	0.506049	0.146457	-5478.15	330.922	1120	0	0
V12D05-348_C1	v8741A_F	ENSG00000141552	ANAPC11	gene	17	0.0321777	0.680203	0.00651847	-5675.03	0.603	0.616334	0.713319	0.291046	0.0451692	-5710.87	71.6808	3273	2.22045e-16	4.0611e-16
V12D05-348_C1	v8741A_F	ENSG00000183979	NPB	gene	8	0.00959953	0.152573	1.85244	-2279.9	0.433	0.138795	0.161752	0.705912	0.0591933	-2320.98	82.1682	3065	0	0
V12D05-348_C1	v8741A_F	ENSG00000185813	PCYT2	gene	10	0.00735053	0.197059	14.1702	-2845.58	0.775	0.160518	0.204466	0.534116	0.0359598	-2856.33	21.4967	4954	2.14805e-05	2.5964e-05
V12D05-348_C1	v8741A_F	ENSG00000197063	MAFG	gene	11	0.00237092	0.173749	0.0144809	-2512.2	0.542	0.14602	0.176219	0.333463	0.0134619	-2516.68	8.9513	5605	0.0113828	0.0121606
V12D05-348_C1	v8741A_F	ENSG00000169689	CENPX	gene	15	0.0239567	0.265602	30.0179	-3627.07	0.671	0.247902	0.289759	0.624356	0.0827352	-3652.81	51.4672	3759	6.66878e-12	1.06232e-11
V12D05-348_C1	v8741A_F	ENSG00000169750	RAC3	gene	9	0.0169727	0.152291	8.12192e-10	-2301.25	0.528	0.165699	0.168554	0.786242	0.100274	-2415.08	227.667	1582	0	0
V12D05-348_C1	v8741A_F	ENSG00000169738	DCXR	gene	8	0.0249541	0.429671	5.15989	-4647.16	0.604	0.381369	0.454817	0.414215	0.0548894	-4682.76	71.2035	3290	3.33067e-16	6.04915e-16
V12D05-348_C1	v8741A_F	ENSG00000169733	RFNG	gene	12	0.00305321	0.145763	0.578839	-2123.24	0.536	0.124891	0.148875	0.442434	0.0205167	-2131.45	16.4193	5193	0.000272009	0.000313651
V12D05-348_C1	v8741A_F	ENSG00000169727	GPS1	gene	12	0.0242775	0.32916	14.6993	-4073.86	0.644	0.317505	0.353958	0.490741	0.0686898	-4110	72.2751	3259	2.22045e-16	4.0611e-16
V12D05-348_C1	v8741A_F	ENSG00000169710	FASN	gene	9	0.0249523	0.425037	1.39914	-4615.27	0.509	0.37273	0.449833	0.4238	0.0554508	-4657.59	84.6378	3022	0	0
V12D05-348_C1	v8741A_F	ENSG00000141551	CSNK1D	gene	14	0.0241753	0.298204	3.7104e-06	-3819.08	0.508	0.293221	0.321567	0.530262	0.0749901	-3890.75	143.345	2223	0	0
V12D05-348_C1	v8741A_F	ENSG00000141562	NARF	gene	18	0.00694706	0.173735	0.00492437	-2549.12	0.611	0.153653	0.180704	0.542448	0.038449	-2574.09	49.9229	3822	1.44337e-11	2.26135e-11
V12D05-348_C1	v8741A_F	ENSG00000141568	FOXK2	gene	21	0.00702764	0.144278	12.197	-2150.37	0.626	0.134148	0.151457	0.624912	0.0464467	-2170.75	40.7458	4108	1.41962e-09	2.0693e-09
V12D05-348_C1	v8741A_F	ENSG00000141580	WDR45B	gene	16	0.00979792	0.399785	7.93725	-4437.16	0.62	0.32966	0.409731	0.300263	0.0239217	-4444.28	14.2345	5316	0.000810989	0.000913507
V12D05-348_C1	v8741A_F	ENSG00000141542	RAB40B	gene	11	0.0207315	0.44935	0.0270022	-4726.74	0.579	0.334458	0.469949	0.4305	0.0441019	-4757.53	61.5922	3515	4.21885e-14	7.18704e-14
V12D05-348_C1	v8741A_F	ENSG00000141556	TBCD	gene	21	0.00542332	0.173114	0.59071	-2531.06	0.557	0.160046	0.178649	0.460136	0.0303764	-2547.96	33.8008	4415	4.57346e-08	6.20292e-08
V12D05-348_C1	v8741A_F	ENSG00000101557	USP14	gene	15	0.0311241	0.341876	1.81043	-4146.11	0.727	0.335276	0.373566	0.526194	0.0834426	-4233.17	174.132	1950	0	0
V12D05-348_C1	v8741A_F	ENSG00000158270	COLEC12	gene	12	0.0199576	0.26513	29.8939	-3597.89	0.763	0.183904	0.285356	0.768179	0.0700053	-3617.83	39.8825	4132	2.18589e-09	3.16774e-09
V12D05-348_C1	v8741A_F	ENSG00000141433	ADCYAP1	gene	13	0.156914	0.149362	2.29568	-2472.26	0.464	0.221634	0.310451	1.78729	0.512329	-3810.38	2676.24	60	0	0
V12D05-348_C1	v8741A_F	ENSG00000101577	LPIN2	gene	9	0.025103	0.242236	9.19809	-3397.05	0.575	0.242792	0.268059	0.652571	0.0938996	-3474.98	155.854	2114	0	0
V12D05-348_C1	v8741A_F	ENSG00000101608	MYL12A	gene	12	0.0352457	0.381533	8.24375	-4420.41	0.671	0.307022	0.417534	0.611483	0.0845669	-4487.37	133.922	2318	0	0
V12D05-348_C1	v8741A_F	ENSG00000118680	MYL12B	gene	13	0.151945	0.651802	3.76069	-5709.04	0.491	0.794861	0.809784	0.490401	0.189046	-6000.63	583.176	614	0	0
V12D05-348_C1	v8741A_F	ENSG00000170579	DLGAP1	gene	17	0.0115768	0.0916544	5.00247	-1179.28	0.419	0.0993475	0.102859	1.08302	0.112144	-1286.78	214.991	1672	0	0
V12D05-348_C1	v8741A_F	ENSG00000263753	LINC00667	gene	8	0.00341204	0.179832	6.16055e-06	-2599.69	0.61	0.150009	0.183238	0.389394	0.0186202	-2605.9	12.4181	5425	0.00201114	0.00221985
V12D05-348_C1	v8741A_F	ENSG00000082397	EPB41L3	gene	17	0.0393995	0.584043	12.9213	-5372.6	0.51	0.508134	0.623263	0.390632	0.0631967	-5402.55	59.8892	3554	9.89209e-14	1.66668e-13
V12D05-348_C1	v8741A_F	ENSG00000173482	PTPRM	gene	16	0.0341215	0.225701	0.000322313	-3216.24	0.779	0.250742	0.259291	0.736693	0.131326	-3399	365.523	1027	0	0
V12D05-348_C1	v8741A_F	ENSG00000206418	RAB12	gene	4	0.00561464	0.157121	0.956535	-2315.72	0.54	0.144226	0.162762	0.519539	0.0345016	-2335.19	38.9373	4175	3.5065e-09	5.02921e-09
V12D05-348_C1	v8741A_F	ENSG00000178127	NDUFV2	gene	13	0.0745598	0.553816	3.47874	-5285.54	0.504	0.584806	0.628046	0.466918	0.118655	-5420.01	268.938	1391	0	0
V12D05-348_C1	v8741A_F	ENSG00000101745	ANKRD12	gene	17	0.0113158	0.610217	0.208823	-5390.28	0.603	0.435152	0.621662	0.244456	0.0182063	-5396.67	12.7791	5399	0.00167904	0.00186222
V12D05-348_C1	v8741A_F	ENSG00000017797	RALBP1	gene	13	0.014721	0.486534	1.56214	-4891.21	0.573	0.341807	0.50129	0.354966	0.0293683	-4905.02	27.6127	4669	1.00918e-06	1.29427e-06
V12D05-348_C1	v8741A_F	ENSG00000168461	RAB31	gene	13	0.0342941	0.710925	4.44654	-5784.51	0.603	0.54444	0.74514	0.340142	0.0460188	-5810.57	52.1224	3742	4.80582e-12	7.69034e-12
V12D05-348_C1	v8741A_F	ENSG00000101558	VAPA	gene	13	0.0541782	0.865826	7.2151e-05	-6240.33	0.535	0.846238	0.920045	0.275055	0.058889	-6292.26	103.849	2681	0	0
V12D05-348_C1	v8741A_F	ENSG00000154856	APCDD1	gene	13	0.00556364	0.254062	5.05034	-3395.98	0.45	0.191902	0.259732	0.388688	0.0214295	-3402.89	13.8192	5342	0.000998178	0.00111889
V12D05-348_C1	v8741A_F	ENSG00000134265	NAPG	gene	13	0.0163678	0.353737	1.36126	-4182.78	0.345	0.305204	0.369758	0.419185	0.0442248	-4209.77	53.9632	3701	1.91436e-12	3.09732e-12
V12D05-348_C1	v8741A_F	ENSG00000141404	GNAL	gene	16	0.0299957	0.157689	9.31811	-2491.37	0.604	0.162422	0.187617	1.06632	0.15982	-2659.86	336.977	1099	0	0
V12D05-348_C1	v8741A_F	ENSG00000255112	CHMP1B	gene	3	0.0236885	0.323558	2.60089	-4008.81	0.539	0.311834	0.347532	0.493566	0.068218	-4068.15	118.686	2486	0	0
V12D05-348_C1	v8741A_F	ENSG00000154889	MPPE1	gene	17	0.00595055	0.147947	25.9758	-2200.61	0.623	0.126674	0.153947	0.608962	0.0386656	-2207.99	14.7607	5290	0.000623379	0.000705632
V12D05-348_C1	v8741A_F	ENSG00000141385	AFG3L2	gene	9	0.00876754	0.206652	0.000162268	-2948.2	0.562	0.193174	0.215933	0.484718	0.0406999	-2980.98	65.56	3412	5.77316e-15	1.01318e-14
V12D05-348_C1	v8741A_F	ENSG00000134278	SPIRE1	gene	15	0.0114956	0.258099	35.3572	-3482.69	0.683	0.214525	0.269652	0.49979	0.0426403	-3488.51	11.6319	5466	0.0029797	0.00326426
V12D05-348_C1	v8741A_F	ENSG00000128789	PSMG2	gene	21	0.0109812	0.275256	6.62088	-3608.05	0.575	0.233976	0.286355	0.447874	0.0383641	-3625.81	35.5077	4335	1.94802e-08	2.69084e-08
V12D05-348_C1	v8741A_F	ENSG00000168675	LDLRAD4	gene	18	0.0250437	0.261945	88.9697	-3628.05	0.765	0.196411	0.287053	0.805717	0.0872638	-3631.37	6.64485	5706	0.0360653	0.0378477
V12D05-348_C1	v8741A_F	ENSG00000101654	RNMT	gene	17	0.00327756	0.21768	0.00933942	-3029.6	0.55	0.173108	0.220973	0.330719	0.0148334	-3033.68	8.16207	5636	0.01689	0.0179449
V12D05-348_C1	v8741A_F	ENSG00000067900	ROCK1	gene	8	0.00652607	0.345116	0.0431546	-4088.78	0.573	0.218604	0.351737	0.369546	0.0185589	-4095.62	13.6885	5350	0.00106557	0.00119257
V12D05-348_C1	v8741A_F	ENSG00000167088	SNRPD1	gene	11	0.0312157	0.397624	6.08512	-4494.51	0.597	0.370713	0.42929	0.476595	0.0727912	-4550.81	112.59	2569	0	0
V12D05-348_C1	v8741A_F	ENSG00000101752	MIB1	gene	11	0.00440461	0.224622	6.73777	-3111.16	0.442	0.188123	0.22907	0.352786	0.0192319	-3115.9	9.47486	5567	0.00876115	0.00942371
V12D05-348_C1	v8741A_F	ENSG00000141447	OSBPL1A	gene	18	0.0184597	0.501126	8.94745	-4974.03	0.622	0.320736	0.519709	0.423608	0.0355277	-4987.46	26.8468	4714	1.48008e-06	1.88009e-06
V12D05-348_C1	v8741A_F	ENSG00000154059	IMPACT	gene	11	0.0253628	0.278359	15.0207	-3714.72	0.668	0.261147	0.304263	0.609837	0.0835068	-3764.39	99.333	2754	0	0
V12D05-348_C1	v8741A_F	ENSG00000141380	SS18	gene	14	0.00383874	0.199226	6.70492	-2836.45	0.495	0.155306	0.203147	0.398938	0.018904	-2841.54	10.1702	5537	0.00618835	0.00669241
V12D05-348_C1	v8741A_F	ENSG00000171885	AQP4	gene	16	0.475582	1.40469	13.1975	-7625.85	0.672	2.4603	1.87218	0.280301	0.252932	-7915.25	578.815	619	0	0
V12D05-348_C1	v8741A_F	ENSG00000170558	CDH2	gene	9	0.0503886	0.304675	0.659612	-3913	0.573	0.329035	0.352484	0.682219	0.141914	-4100.47	374.925	1006	0	0
V12D05-348_C1	v8741A_F	ENSG00000118271	TTR	gene	10	0.179482	0.0816754	10.0721	-1777.06	1.02	0.127079	0.264788	3.33379	0.687256	-3446.93	3339.74	40	0	0
V12D05-348_C1	v8741A_F	ENSG00000118276	B4GALT6	gene	11	0.0184085	0.148177	1.16314	-2252.85	0.531	0.159018	0.165631	0.853226	0.110505	-2375.11	244.525	1481	0	0
V12D05-348_C1	v8741A_F	ENSG00000141441	GAREM1	gene	16	0.0049616	0.192238	6.80227e-05	-2762.34	0.719	0.143657	0.197171	0.490325	0.0251603	-2773.33	21.9757	4924	1.69059e-05	2.0559e-05
V12D05-348_C1	v8741A_F	ENSG00000101746	NOL4	gene	15	0.0164873	0.110424	0.965019	-1591.06	0.512	0.130845	0.128098	0.981337	0.129912	-1788.07	394.025	941	0	0
V12D05-348_C1	v8741A_F	ENSG00000134769	DTNA	gene	21	0.14425	1.12633	10.6097	-6937.13	0.588	1.0378	1.26906	0.365968	0.113531	-7026.98	179.694	1898	0	0
V12D05-348_C1	v8741A_F	ENSG00000166974	MAPRE2	gene	13	0.0578537	0.828121	13.0739	-6173.84	0.618	0.706766	0.886293	0.340322	0.0652995	-6206.87	66.076	3403	4.44089e-15	7.8143e-15
V12D05-348_C1	v8741A_F	ENSG00000172466	ZNF24	gene	16	0.00443745	0.325292	16.0599	-3947.02	0.473	0.228082	0.329796	0.292062	0.0134578	-3948.48	2.91955	5872	0.232288	0.236877
V12D05-348_C1	v8741A_F	ENSG00000141429	GALNT1	gene	13	0.00883776	0.290713	1.44108	-3714.85	0.592	0.225053	0.299505	0.41772	0.0295034	-3728.38	27.0517	4698	1.33598e-06	1.70281e-06
V12D05-348_C1	v8741A_F	ENSG00000141425	RPRD1A	gene	18	0.0229962	0.373708	0.416703	-4321.25	0.55	0.35635	0.397254	0.42555	0.0579682	-4373.63	104.76	2669	0	0
V12D05-348_C1	v8741A_F	ENSG00000141424	SLC39A6	gene	13	0.0116285	0.322917	6.40895	-3966.99	0.592	0.271628	0.334768	0.396998	0.0347592	-3982.66	31.3363	4514	1.56823e-07	2.08032e-07
V12D05-348_C1	v8741A_F	ENSG00000134759	ELP2	gene	14	0.00794046	0.185197	0.00129595	-2698.27	0.629	0.172347	0.193213	0.517034	0.0411131	-2727	57.4623	3612	3.32845e-13	5.51793e-13
V12D05-348_C1	v8741A_F	ENSG00000134779	TPGS2	gene	15	0.0443309	0.427178	4.59412	-4676.45	0.536	0.401161	0.471708	0.524849	0.0940192	-4766.07	179.249	1902	0	0
V12D05-348_C1	v8741A_F	ENSG00000101489	CELF4	gene	20	0.18896	0.359378	1.89109	-4388.95	0.451	0.50301	0.540323	0.864189	0.344606	-5076.32	1374.73	186	0	0
V12D05-348_C1	v8741A_F	ENSG00000078142	PIK3C3	gene	13	0.00223126	0.192589	17.581	-2745.41	0.551	0.148837	0.194854	0.317368	0.0114529	-2746.32	1.83073	5914	0.40037	0.40538
V12D05-348_C1	v8741A_F	ENSG00000152214	RIT2	gene	14	0.0309775	0.135642	2.49324	-2106.39	0.548	0.175323	0.164325	1.00388	0.185918	-2357.03	501.283	720	0	0
V12D05-348_C1	v8741A_F	ENSG00000132872	SYT4	gene	12	0.44489	0.473465	3.23308	-5135.31	0.469	0.815343	0.903689	0.818062	0.484443	-6251.28	2231.94	92	0	0
V12D05-348_C1	v8741A_F	ENSG00000141469	SLC14A1	gene	18	0.0500519	0.496521	3.36583	-5012.55	0.477	0.286783	0.546602	0.780113	0.091574	-5102.71	180.327	1894	0	0
V12D05-348_C1	v8741A_F	ENSG00000152234	ATP5F1A	gene	16	0.335791	0.86514	1.12366	-6354.54	0.441	1.28797	1.2162	0.449913	0.279609	-6929.78	1150.49	238	0	0
V12D05-348_C1	v8741A_F	ENSG00000078043	PIAS2	gene	16	0.00479655	0.174747	0.628049	-2547.24	0.651	0.147551	0.179524	0.469376	0.0267152	-2559.13	23.7657	4841	6.90775e-06	8.54444e-06
V12D05-348_C1	v8741A_F	ENSG00000167220	HDHD2	gene	12	0.00889718	0.381513	0.00237211	-4324.57	0.608	0.308131	0.390365	0.306119	0.0227893	-4333.66	18.1821	5110	0.00011267	0.000132029
V12D05-348_C1	v8741A_F	ENSG00000134049	IER3IP1	gene	6	0.0161982	0.231737	0.000411018	-3235.01	0.583	0.222	0.247101	0.573299	0.0653324	-3288.99	107.963	2628	0	0
V12D05-348_C1	v8741A_F	ENSG00000175387	SMAD2	gene	16	0.0088618	0.321543	0.0112252	-3939.94	0.691	0.269298	0.330526	0.349565	0.0268211	-3953.53	27.1851	4685	1.24978e-06	1.59737e-06
V12D05-348_C1	v8741A_F	ENSG00000134030	CTIF	gene	14	0.0218676	0.190388	3.91246e-10	-2812.94	0.497	0.200623	0.21117	0.737089	0.103025	-2930.02	234.169	1544	0	0
V12D05-348_C1	v8741A_F	ENSG00000177576	C18orf32	gene	11	0.0466252	0.984155	2.58098	-6523.63	0.602	0.984839	1.03289	0.219253	0.0452329	-6556.56	65.8463	3408	4.996e-15	8.77819e-15
V12D05-348_C1	v8741A_F	ENSG00000265681	RPL17	gene	7	0.261503	1.19033	7.05146	-7111.15	0.542	3.00328	1.4618	0.170272	0.180119	-7349.98	477.646	767	0	0
V12D05-348_C1	v8741A_F	ENSG00000167315	ACAA2	gene	18	0.0104276	0.313683	1.09148	-3892.09	0.59	0.251094	0.32419	0.406684	0.0321731	-3909.31	34.4436	4388	3.31647e-08	4.52576e-08
V12D05-348_C1	v8741A_F	ENSG00000141644	MBD1	gene	17	0.00577578	0.163724	3.74553	-2412.05	0.644	0.145143	0.169581	0.523611	0.0340754	-2428.96	33.8195	4414	4.53095e-08	6.14666e-08
V12D05-348_C1	v8741A_F	ENSG00000141639	MAPK4	gene	12	0.0344326	0.28011	1.21145	-3707.2	0.53	0.253818	0.314097	0.731077	0.109469	-3837.05	259.706	1428	0	0
V12D05-348_C1	v8741A_F	ENSG00000134042	MRO	gene	13	0.0154029	0.38887	6.84313e-05	-4389.33	0.623	0.260729	0.403648	0.476005	0.0381003	-4410.1	41.5385	4081	9.55068e-10	1.40136e-09
V12D05-348_C1	v8741A_F	ENSG00000082212	ME2	gene	13	0.00956404	0.249376	0.00627335	-3372.94	0.59	0.225079	0.258818	0.434496	0.0369353	-3394.83	43.7853	4006	3.10558e-10	4.64209e-10
V12D05-348_C1	v8741A_F	ENSG00000141646	SMAD4	gene	13	0.0274027	0.173456	49.6847	-2786.6	0.797	0.161033	0.200949	1.02797	0.136427	-2816.69	60.1727	3549	8.58202e-14	1.44799e-13
V12D05-348_C1	v8741A_F	ENSG00000196628	TCF4	gene	18	0.0302779	0.444636	41.8672	-4772.4	0.715	0.360357	0.475042	0.48287	0.0637545	-4782.16	19.5167	5054	5.78103e-05	6.84939e-05
V12D05-348_C1	v8741A_F	ENSG00000091164	TXNL1	gene	13	0.0447249	0.4887	9.14624	-4987.53	0.601	0.480662	0.534301	0.439982	0.0838448	-5050.71	126.375	2401	0	0
V12D05-348_C1	v8741A_F	ENSG00000091157	WDR7	gene	13	0.0243481	0.235488	11.9472	-3340.35	0.633	0.233174	0.260462	0.669195	0.0937057	-3409.3	137.898	2272	0	0
V12D05-348_C1	v8741A_F	ENSG00000177511	ST8SIA3	gene	6	0.0361592	0.190254	2.09303	-2860.73	0.494	0.227223	0.226408	0.836866	0.159704	-3089.2	456.941	795	0	0
V12D05-348_C1	v8741A_F	ENSG00000134440	NARS	gene	12	0.0359766	0.482286	7.91718	-4935.56	0.609	0.456929	0.518513	0.415108	0.0694178	-4982.19	93.2674	2849	0	0
V12D05-348_C1	v8741A_F	ENSG00000049759	NEDD4L	gene	18	0.0114154	0.174207	1.31926e-05	-2579.69	0.565	0.154321	0.185304	0.69234	0.061498	-2631.52	103.652	2688	0	0
V12D05-348_C1	v8741A_F	ENSG00000074657	ZNF532	gene	13	0.00585487	0.251462	5.64132	-3375.04	0.439	0.193478	0.257363	0.395482	0.0227536	-3381.95	13.8162	5343	0.000999658	0.00112034
V12D05-348_C1	v8741A_F	ENSG00000166562	SEC11C	gene	9	0.156478	1.04511	12.0744	-6793.03	0.578	1.20672	1.20424	0.327809	0.130226	-6907.2	228.33	1578	0	0
V12D05-348_C1	v8741A_F	ENSG00000134438	RAX	gene	10	0.0152424	0.0235662	4.74439	1727.93	0.449	0.038944	0.0386926	3.1702	0.392757	946.808	1562.24	152	0	0
V12D05-348_C1	v8741A_F	ENSG00000074695	LMAN1	gene	6	0.0225357	0.302848	2.65721	-3858.93	0.63	0.277553	0.325117	0.540866	0.069259	-3915.83	113.799	2560	0	0
V12D05-348_C1	v8741A_F	ENSG00000134444	RELCH	gene	14	0.00487339	0.186246	0.417359	-2690.84	0.552	0.164041	0.191107	0.425564	0.0254992	-2701.96	22.2435	4911	1.47874e-05	1.80304e-05
V12D05-348_C1	v8741A_F	ENSG00000081913	PHLPP1	gene	14	0.019217	0.382819	14.6308	-4383.98	0.682	0.309882	0.402286	0.447348	0.0477991	-4402.38	36.7971	4275	1.02235e-08	1.43201e-08
V12D05-348_C1	v8741A_F	ENSG00000119537	KDSR	gene	18	0.0122518	0.453465	7.57551e-06	-4724.56	0.597	0.345012	0.465566	0.320823	0.0263074	-4736.13	23.1262	4869	9.51075e-06	1.16965e-05
V12D05-348_C1	v8741A_F	ENSG00000119541	VPS4B	gene	10	0.0366285	0.391615	2.3489	-4460.53	0.538	0.376745	0.426826	0.507998	0.0855319	-4537.65	154.251	2125	0	0
V12D05-348_C1	v8741A_F	ENSG00000166479	TMX3	gene	10	0.00586013	0.179937	9.66117e-05	-2620.34	0.517	0.157081	0.185816	0.487336	0.0315404	-2637.83	34.9644	4359	2.55614e-08	3.51139e-08
V12D05-348_C1	v8741A_F	ENSG00000206052	DOK6	gene	11	0.0145729	0.102613	1.72664	-1426.27	0.493	0.116087	0.117568	1.0399	0.124358	-1592.11	331.685	1118	0	0
V12D05-348_C1	v8741A_F	ENSG00000075336	TIMM21	gene	12	0.00634175	0.169282	0.924336	-2488.15	0.506	0.148644	0.175628	0.535743	0.0361098	-2508.99	41.6815	4077	8.89158e-10	1.30593e-09
V12D05-348_C1	v8741A_F	ENSG00000166347	CYB5A	gene	19	0.00394826	0.293288	15.4815	-3710	0.508	0.213862	0.297308	0.293812	0.0132833	-3711.56	3.11051	5863	0.211136	0.215637
V12D05-348_C1	v8741A_F	ENSG00000187773	DIPK1C	gene	8	0.00396327	0.168795	0.000768711	-2461.89	0.577	0.136001	0.172734	0.462897	0.0229411	-2471.04	18.3017	5101	0.000106131	0.000124586
V12D05-348_C1	v8741A_F	ENSG00000133313	CNDP2	gene	15	0.0240995	0.566424	7.16097e-05	-5251.81	0.525	0.503182	0.590341	0.308517	0.0408105	-5278.57	53.5241	3708	2.38454e-12	3.85076e-12
V12D05-348_C1	v8741A_F	ENSG00000150656	CNDP1	gene	15	0.0660962	0.594326	3.7637e-08	-5411.79	0.55	0.353676	0.653982	0.726913	0.100082	-5512.46	201.341	1748	0	0
V12D05-348_C1	v8741A_F	ENSG00000197971	MBP	gene	15	3.88196	0.399724	1.02801	-5055.57	0.46	3.93034	3.52656	0.501297	0.906643	-9361.84	8612.54	1	0	0
V12D05-348_C1	v8741A_F	ENSG00000263146	LINC01896	gene	2	0.0110013	0.144728	3.93007e-06	-2164.08	0.609	0.129079	0.155154	0.812583	0.0706442	-2225.84	123.532	2438	0	0
V12D05-348_C1	v8741A_F	ENSG00000122490	SLC66A2	gene	19	0.00820228	0.169363	1.02589	-2501.98	0.508	0.165508	0.177559	0.547202	0.0461932	-2533.98	63.9925	3457	1.26565e-14	2.19229e-14
V12D05-348_C1	v8741A_F	ENSG00000226742	HSBP1L1	gene	4	0.00561871	0.133769	4.63697e-05	-1954.15	0.566	0.123177	0.139483	0.608538	0.0403101	-1982.59	56.8703	3636	4.47531e-13	7.37023e-13
V12D05-348_C1	v8741A_F	ENSG00000141759	TXNL4A	gene	15	0.0783578	0.6689	5.2079	-5714.14	0.631	0.686779	0.74905	0.40759	0.10486	-5822.53	216.781	1656	0	0
V12D05-348_C1	v8741A_F	ENSG00000129946	SHC2	gene	10	0.0180802	0.202621	1.843	-2949.88	0.537	0.208442	0.221517	0.645083	0.0819217	-3039.3	178.845	1907	0	0
V12D05-348_C1	v8741A_F	ENSG00000141933	TPGS1	gene	9	0.00393914	0.173606	4.08795	-2527.01	0.416	0.140859	0.177561	0.445571	0.0221868	-2534.01	14.0105	5332	0.000907113	0.00101872
V12D05-348_C1	v8741A_F	ENSG00000099804	CDC34	gene	9	0.0137509	0.236493	32.0473	-3307.63	0.692	0.20892	0.250325	0.56129	0.0549502	-3318.61	21.9611	4926	1.70296e-05	2.0701e-05
V12D05-348_C1	v8741A_F	ENSG00000172270	BSG	gene	19	0.102437	0.744091	3.56781	-5962.64	0.634	0.83649	0.847953	0.38262	0.121008	-6105.85	286.412	1306	0	0
V12D05-348_C1	v8741A_F	ENSG00000099822	HCN2	gene	3	0.00626586	0.300077	5.19046	-3774.57	0.476	0.201181	0.306398	0.393462	0.0204537	-3780.36	11.5805	5471	0.00305717	0.00334606
V12D05-348_C1	v8741A_F	ENSG00000070423	RNF126	gene	18	0.00413829	0.173313	11.0423	-2527.58	0.581	0.148456	0.177517	0.433325	0.0233207	-2533.44	11.7141	5463	0.00285962	0.00313444
V12D05-348_C1	v8741A_F	ENSG00000099864	PALM	gene	18	0.0250306	0.373866	7.72536	-4344.51	0.576	0.345518	0.398847	0.457894	0.0627495	-4382.77	76.526	3178	0	0
V12D05-348_C1	v8741A_F	ENSG00000011304	PTBP1	gene	20	0.00838953	0.164355	1.16776	-2436.46	0.385	0.140112	0.172817	0.653724	0.0485661	-2472.15	71.3806	3282	3.33067e-16	6.04915e-16
V12D05-348_C1	v8741A_F	ENSG00000129951	PLPPR3	gene	18	0.014932	0.117092	0.925254	-1714.97	0.488	0.12811	0.131674	0.953842	0.1131	-1850.98	272.023	1370	0	0
V12D05-348_C1	v8741A_F	ENSG00000175221	MED16	gene	15	0.00708909	0.190052	5.02049e-06	-2751.07	0.519	0.167515	0.196969	0.502622	0.0359595	-2770.98	39.8197	4140	2.2556e-09	3.26245e-09
V12D05-348_C1	v8741A_F	ENSG00000182087	TMEM259	gene	14	0.0181305	0.361257	1.14386	-4234.69	0.423	0.319846	0.379084	0.420982	0.0477888	-4266.67	63.9585	3458	1.28786e-14	2.2301e-14
V12D05-348_C1	v8741A_F	ENSG00000099817	POLR2E	gene	12	0.0347672	0.464252	1.69358	-4832.2	0.556	0.450923	0.501357	0.413507	0.0696711	-4905.33	146.258	2195	0	0
V12D05-348_C1	v8741A_F	ENSG00000167468	GPX4	gene	17	0.249089	1.14289	3.49638	-6982.71	0.536	1.70314	1.4021	0.293039	0.178946	-7254.73	544.039	669	0	0
V12D05-348_C1	v8741A_F	ENSG00000118046	STK11	gene	15	0.00429053	0.168672	4.14258e-05	-2463.06	0.577	0.143096	0.172914	0.457751	0.0248061	-2473.42	20.7332	4995	3.14665e-05	3.7722e-05
V12D05-348_C1	v8741A_F	ENSG00000099624	ATP5F1D	gene	8	0.0781785	0.721897	5.95993	-5884.42	0.538	0.755373	0.800265	0.370154	0.0977138	-5973.61	178.383	1910	0	0
V12D05-348_C1	v8741A_F	ENSG00000167470	MIDN	gene	12	0.0043584	0.190279	0.000720935	-2734.74	0.544	0.14996	0.194606	0.440239	0.0223924	-2743.42	17.3488	5156	0.000170905	0.000198483
V12D05-348_C1	v8741A_F	ENSG00000099622	CIRBP	gene	14	0.204849	0.978816	6.04753	-6649.3	0.595	1.27664	1.18814	0.354526	0.173063	-6876.45	454.306	805	0	0
V12D05-348_C1	v8741A_F	ENSG00000228300	FAM174C	gene	14	0.0053226	0.173503	0.00129413	-2534.72	0.495	0.147803	0.178867	0.493605	0.0297642	-2550.75	32.056	4478	1.09428e-07	1.46327e-07
V12D05-348_C1	v8741A_F	ENSG00000160953	PWWP3A	gene	16	0.0101013	0.301206	1.10587e-09	-3798.5	0.497	0.256927	0.311308	0.391182	0.032448	-3816.68	36.3582	4293	1.27323e-08	1.77594e-08
V12D05-348_C1	v8741A_F	ENSG00000115286	NDUFS7	gene	20	0.0648494	0.810142	14.2547	-6139.31	0.587	0.801392	0.874617	0.317766	0.0741144	-6176.58	74.5349	3220	1.11022e-16	2.0468e-16
V12D05-348_C1	v8741A_F	ENSG00000130005	GAMT	gene	13	0.00571874	0.459149	2.81171	-4730.61	0.54	0.357215	0.464995	0.2117	0.0123019	-4733.32	5.41569	5765	0.0666802	0.0692595
V12D05-348_C1	v8741A_F	ENSG00000115268	RPS15	gene	9	0.164422	1.25901	6.60618	-7176.17	0.594	2.80198	1.42568	0.144715	0.115511	-7292.83	233.319	1549	0	0
V12D05-348_C1	v8741A_F	ENSG00000115266	APC2	gene	11	0.0183706	0.353947	2.97989	-4193.3	0.523	0.308534	0.371993	0.439297	0.0493411	-4223.53	60.4791	3543	7.36078e-14	1.24404e-13
V12D05-348_C1	v8741A_F	ENSG00000119559	C19orf25	gene	16	0.00459823	0.203957	9.0819	-2896.57	0.532	0.171289	0.208647	0.395883	0.0220481	-2902.57	11.9913	5446	0.00248961	0.00273738
V12D05-348_C1	v8741A_F	ENSG00000071655	MBD3	gene	18	0.00409303	0.183233	0.000683528	-2647.68	0.577	0.14909	0.187328	0.429114	0.0218498	-2656.34	17.3059	5160	0.000174609	0.000202627
V12D05-348_C1	v8741A_F	ENSG00000127540	UQCR11	gene	12	0.18515	1.17447	7.04389	-7040.14	0.602	1.7036	1.36923	0.252578	0.136178	-7200.53	320.781	1167	0	0
V12D05-348_C1	v8741A_F	ENSG00000129968	ABHD17A	gene	15	0.008625	0.581054	2.08062	-5272.75	0.583	0.447325	0.589882	0.207614	0.0146266	-5276.79	8.08863	5644	0.0175217	0.0185897
V12D05-348_C1	v8741A_F	ENSG00000227500	SCAMP4	gene	10	0.00398172	0.253513	10.0448	-3380.96	0.502	0.195949	0.257567	0.322027	0.0154633	-3383.76	5.59945	5754	0.0608267	0.0633004
V12D05-348_C1	v8741A_F	ENSG00000133275	CSNK1G2	gene	16	0.00357609	0.148851	0.559056	-2175.82	0.58	0.135572	0.152481	0.441098	0.023461	-2186.13	20.6206	4999	3.3289e-05	3.98749e-05
V12D05-348_C1	v8741A_F	ENSG00000133243	BTBD2	gene	10	0.0204311	0.2624	0.000679301	-3524.69	0.551	0.258153	0.283371	0.553693	0.0722377	-3601.88	154.378	2124	0	0
V12D05-348_C1	v8741A_F	ENSG00000065000	AP3D1	gene	18	0.0362941	0.313522	3.79907e-07	-3952.89	0.618	0.333786	0.347368	0.570756	0.103752	-4067.07	228.362	1577	0	0
V12D05-348_C1	v8741A_F	ENSG00000104886	PLEKHJ1	gene	11	0.00797096	0.185065	1.30176	-2699.04	0.607	0.173295	0.193314	0.515191	0.0412925	-2728.19	58.2979	3589	2.19158e-13	3.6565e-13
V12D05-348_C1	v8741A_F	ENSG00000104904	OAZ1	gene	12	0.30462	1.01876	5.68069	-6780.88	0.88	1.54055	1.33674	0.358264	0.230184	-7145.68	729.596	469	0	0
V12D05-348_C1	v8741A_F	ENSG00000130332	LSM7	gene	15	0.0366808	0.477628	3.36111	-4904.04	0.631	0.455457	0.515134	0.420506	0.0713206	-4967.26	126.43	2397	0	0
V12D05-348_C1	v8741A_F	ENSG00000099800	TIMM13	gene	8	0.0418956	0.498363	0.478323	-4996.42	0.471	0.48874	0.541236	0.4188	0.0775473	-5080.18	167.506	2012	0	0
V12D05-348_C1	v8741A_F	ENSG00000099860	GADD45B	gene	9	0.0497273	0.195345	8.27976	-3014.69	0.57	0.154339	0.243897	1.44485	0.202909	-3259.18	488.979	742	0	0
V12D05-348_C1	v8741A_F	ENSG00000176533	GNG7	gene	13	0.0185492	0.454956	5.59827	-4756.29	0.607	0.333506	0.473799	0.408374	0.0391741	-4776.17	39.7549	4143	2.32988e-09	3.36744e-09
V12D05-348_C1	v8741A_F	ENSG00000141873	SLC39A3	gene	11	0.00644069	0.156888	0.000741081	-2317.3	0.584	0.142859	0.163197	0.561769	0.0394339	-2341.29	47.9822	3882	3.80891e-11	5.87526e-11
V12D05-348_C1	v8741A_F	ENSG00000104969	SGTA	gene	10	0.0078298	0.273148	38.4271	-3580.73	0.672	0.220193	0.281043	0.401857	0.0278663	-3583.03	4.61002	5805	0.0997577	0.102903
V12D05-348_C1	v8741A_F	ENSG00000172009	THOP1	gene	15	0.00540413	0.129483	0.00595616	-1879.48	0.531	0.124311	0.13477	0.59136	0.040064	-1904.07	49.1739	3849	2.0991e-11	3.26563e-11
V12D05-348_C1	v8741A_F	ENSG00000104964	TLE5	gene	14	0.250319	0.729387	2.92328	-5991.01	0.483	1.01532	0.990486	0.492768	0.255504	-6460.79	939.552	321	0	0
V12D05-348_C1	v8741A_F	ENSG00000088256	GNA11	gene	9	0.0152365	0.254226	27.6438	-3473.86	0.685	0.217859	0.269567	0.566587	0.0565441	-3487.79	27.8588	4662	8.92338e-07	1.14614e-06
V12D05-348_C1	v8741A_F	ENSG00000161082	CELF5	gene	13	0.0686854	0.20304	0.963361	-3031.55	0.426	0.274205	0.272307	0.955778	0.252775	-3510.89	958.684	309	0	0
V12D05-348_C1	v8741A_F	ENSG00000141905	NFIC	gene	19	0.0235932	0.450741	0.0036681	-4739.92	0.494	0.335216	0.474581	0.458214	0.0497397	-4779.94	80.0373	3106	0	0
V12D05-348_C1	v8741A_F	ENSG00000105325	FZR1	gene	14	0.00524973	0.163201	0.217785	-2397.05	0.576	0.143906	0.168439	0.503489	0.0311648	-2413.52	32.9393	4451	7.03597e-08	9.4656e-08
V12D05-348_C1	v8741A_F	ENSG00000183617	MRPL54	gene	5	0.0180584	0.357777	0.000337562	-4210.43	0.572	0.323917	0.376263	0.414863	0.0480486	-4249.61	78.3516	3145	0	0
V12D05-348_C1	v8741A_F	ENSG00000167654	ATCAY	gene	18	0.0757823	0.288002	6.01718	-3882.29	0.476	0.352386	0.364869	0.781205	0.208316	-4179.36	594.129	592	0	0
V12D05-348_C1	v8741A_F	ENSG00000167658	EEF2	gene	16	0.133297	1.03973	2.42038	-6714.07	0.521	1.29381	1.16701	0.282189	0.113635	-6835.46	242.763	1496	0	0
V12D05-348_C1	v8741A_F	ENSG00000178951	ZBTB7A	gene	9	0.00582734	0.245289	19.7855	-3322.74	0.729	0.191568	0.251201	0.398486	0.0232057	-3326.59	7.70704	5662	0.0212049	0.0224258
V12D05-348_C1	v8741A_F	ENSG00000126934	MAP2K2	gene	13	0.0318881	0.458974	3.07695	-4805.39	0.461	0.430685	0.490914	0.414624	0.0649635	-4857.24	103.699	2686	0	0
V12D05-348_C1	v8741A_F	ENSG00000105255	FSD1	gene	11	0.00886836	0.122653	4.67356e-05	-1783.32	0.53	0.123865	0.13117	0.760278	0.0674291	-1842.22	117.804	2505	0	0
V12D05-348_C1	v8741A_F	ENSG00000167671	UBXN6	gene	12	0.0307177	0.349215	2.3101	-4194.39	0.477	0.336236	0.37986	0.521255	0.0808502	-4271.34	153.899	2129	0	0
V12D05-348_C1	v8741A_F	ENSG00000167674	HDGFL2	gene	15	0.00425108	0.176202	0.0819447	-2561	0.608	0.147538	0.18054	0.441921	0.0235578	-2572.02	22.0267	4920	1.64804e-05	2.00579e-05
V12D05-348_C1	v8741A_F	ENSG00000074842	MYDGF	gene	7	0.0318983	0.311216	2.83054	-3944.21	0.521	0.325371	0.343086	0.548915	0.092967	-4038.73	189.044	1838	0	0
V12D05-348_C1	v8741A_F	ENSG00000176840	MIR7-3HG	gene	12	0.0437254	0.104882	0.718898	-1528.45	0.419	0.156992	0.147139	1.33196	0.294234	-2104.66	1152.44	237	0	0
V12D05-348_C1	v8741A_F	ENSG00000130254	SAFB2	gene	12	0.0120347	0.252081	0.680013	-3409.15	0.566	0.220186	0.264371	0.498228	0.0455661	-3443.32	68.3454	3357	1.44329e-15	2.57368e-15
V12D05-348_C1	v8741A_F	ENSG00000160633	SAFB	gene	13	0.00728341	0.271813	3.90131e-05	-3555.03	0.584	0.233009	0.279082	0.366264	0.0260964	-3567.03	23.9989	4832	6.1477e-06	7.61847e-06
V12D05-348_C1	v8741A_F	ENSG00000130255	RPL36	gene	13	0.288947	1.30058	0.700459	-7245.95	0.489	2.6447	1.58776	0.203251	0.181782	-7538.8	585.716	606	0	0
V12D05-348_C1	v8741A_F	ENSG00000174917	MICOS13	gene	8	0.0891361	0.763026	1.17552	-5993.05	0.599	0.800242	0.852446	0.373083	0.1046	-6117.92	249.748	1461	0	0
V12D05-348_C1	v8741A_F	ENSG00000167733	HSD11B1L	gene	13	0.0301068	0.207462	3.98243	-3052.03	0.624	0.234885	0.240047	0.738716	0.126729	-3222.83	341.6	1088	0	0
V12D05-348_C1	v8741A_F	ENSG00000196365	LONP1	gene	12	0.00649539	0.215806	1.10063	-3033.46	0.545	0.179979	0.222428	0.447797	0.0292188	-3048.68	30.4438	4548	2.45023e-07	3.22603e-07
V12D05-348_C1	v8741A_F	ENSG00000174886	NDUFA11	gene	13	0.174114	0.911543	0.141923	-6418.75	0.585	1.1197	1.07875	0.372663	0.160377	-6655.79	474.088	773	0	0
V12D05-348_C1	v8741A_F	ENSG00000105519	CAPS	gene	17	0.12935	0.258922	9.86523	-3808.94	0.489	0.220215	0.390035	1.63319	0.333143	-4331.73	1045.57	277	0	0
V12D05-348_C1	v8741A_F	ENSG00000031823	RANBP3	gene	14	0.00311921	0.184464	1.06485	-2654.84	0.551	0.155082	0.187622	0.36013	0.0166284	-2659.91	10.157	5538	0.00622928	0.00673545
V12D05-348_C1	v8741A_F	ENSG00000087903	RFX2	gene	13	0.00981813	0.0678339	10.9156	-535.508	0.531	0.0653607	0.0775946	1.516	0.126438	-642.86	214.703	1675	0	0
V12D05-348_C1	v8741A_F	ENSG00000130382	MLLT1	gene	9	0.0633132	0.262311	0.480685	-3589.75	0.405	0.312177	0.326307	0.80602	0.194436	-3924.18	668.851	512	0	0
V12D05-348_C1	v8741A_F	ENSG00000125656	CLPP	gene	11	0.00781829	0.254335	6.1754	-3413.36	0.573	0.220731	0.262284	0.400583	0.0298234	-3425.23	23.7226	4846	7.05846e-06	8.72184e-06
V12D05-348_C1	v8741A_F	ENSG00000125652	ALKBH7	gene	8	0.0203924	0.507406	5.30117	-5004.45	0.585	0.448085	0.528312	0.318694	0.0386367	-5024.96	41.0208	4100	1.23721e-09	1.80693e-09
V12D05-348_C1	v8741A_F	ENSG00000125651	GTF2F1	gene	14	0.00448428	0.201177	2.23966	-2862.27	0.588	0.170043	0.205677	0.393812	0.0218042	-2869.81	15.0771	5272	0.000532165	0.000604439
V12D05-348_C1	v8741A_F	ENSG00000088247	KHSRP	gene	17	0.00817921	0.233198	5.2426	-3221.08	0.663	0.20495	0.24129	0.441273	0.0338856	-3234.63	27.0948	4695	1.30749e-06	1.66757e-06
V12D05-348_C1	v8741A_F	ENSG00000125648	SLC25A23	gene	15	0.0104628	0.480757	0.0308295	-4850.48	0.626	0.396727	0.491511	0.25783	0.0212997	-4860.01	19.0743	5075	7.21235e-05	8.50986e-05
V12D05-348_C1	v8741A_F	ENSG00000104833	TUBB4A	gene	12	0.105295	1.1203	1.04488	-6856.13	0.646	0.970906	1.22487	0.334216	0.0859134	-6946.01	179.749	1897	0	0
V12D05-348_C1	v8741A_F	ENSG00000125730	C3	gene	17	0.159261	0.924219	7.52848	-6506.24	0.698	0.805474	1.07897	0.495453	0.14699	-6656.27	300.065	1236	0	0
V12D05-348_C1	v8741A_F	ENSG00000198816	ZNF358	gene	7	0.00639747	0.326005	0.0139238	-3959.75	0.548	0.262594	0.332449	0.304593	0.0192462	-3966.78	14.0567	5329	0.000886377	0.000995989
V12D05-348_C1	v8741A_F	ENSG00000032444	PNPLA6	gene	16	0.0126284	0.22133	3.01411e-06	-3119.45	0.578	0.212759	0.233413	0.528186	0.053977	-3158.8	78.7134	3139	0	0
V12D05-348_C1	v8741A_F	ENSG00000229833	PET100	gene	10	0.123801	0.678341	2.22892	-5763.3	0.554	0.791289	0.801001	0.444659	0.154338	-5975.71	424.822	865	0	0
V12D05-348_C1	v8741A_F	ENSG00000181029	TRAPPC5	gene	9	0.10673	0.564623	3.11988	-5355.4	0.581	0.660762	0.673375	0.494423	0.158978	-5579.22	447.626	818	0	0
V12D05-348_C1	v8741A_F	ENSG00000142459	EVI5L	gene	8	0.00647265	0.181576	4.33308	-2649.53	0.587	0.160964	0.188101	0.49982	0.0344201	-2665.74	32.4216	4465	9.11473e-08	1.22237e-07
V12D05-348_C1	v8741A_F	ENSG00000183248	PRR36	gene	12	0.00999765	0.114752	3.86252	-1656.98	0.515	0.122393	0.124883	0.816941	0.0801419	-1730.01	146.067	2197	0	0
V12D05-348_C1	v8741A_F	ENSG00000260001	TGFBR3L	gene	6	0.0138855	0.0980253	9.38549e-08	-1307.6	0.596	0.116766	0.111061	1.00917	0.124077	-1462.04	308.877	1204	0	0
V12D05-348_C1	v8741A_F	ENSG00000178531	CTXN1	gene	6	0.245522	0.320656	1.46051	-4145.02	0.395	0.54096	0.570765	0.915968	0.433649	-5201.53	2113.03	98	0	0
V12D05-348_C1	v8741A_F	ENSG00000066044	ELAVL1	gene	15	0.0064226	0.226822	0.000878996	-3143.75	0.568	0.194281	0.233248	0.412501	0.0275359	-3157.2	26.8919	4711	1.44713e-06	1.8394e-06
V12D05-348_C1	v8741A_F	ENSG00000167775	CD320	gene	11	0.0168723	0.234532	1.53352	-3269.27	0.534	0.226612	0.25075	0.573196	0.0671119	-3322.48	106.415	2647	0	0
V12D05-348_C1	v8741A_F	ENSG00000267855	NDUFA7	gene	6	0.0600514	0.585091	5.35329	-5397.19	0.554	0.591382	0.6472	0.414375	0.0930824	-5488.64	182.903	1879	0	0
V12D05-348_C1	v8741A_F	ENSG00000233927	RPS28	gene	5	0.199055	1.15148	2.71247e-08	-6945.87	0.614	3.2523	1.32807	0.137182	0.14739	-7130.8	369.853	1014	0	0
V12D05-348_C1	v8741A_F	ENSG00000185236	RAB11B	gene	12	0.0376655	0.486954	24.1101	-4985.25	0.754	0.434205	0.524792	0.446968	0.0717959	-5009.69	48.8735	3855	2.43925e-11	3.7889e-11
V12D05-348_C1	v8741A_F	ENSG00000099783	HNRNPM	gene	12	0.0259853	0.484031	1.68587	-4907.81	0.506	0.430869	0.509705	0.374127	0.05095	-4943.05	70.4929	3307	4.44089e-16	8.04114e-16
V12D05-348_C1	v8741A_F	ENSG00000198258	UBL5	gene	10	0.274653	1.11462	2.35822	-6922.5	0.426	1.64136	1.39584	0.319292	0.197696	-7244.51	644.015	539	0	0
V12D05-348_C1	v8741A_F	ENSG00000127445	PIN1	gene	13	0.207546	0.55583	1.82205	-5356.32	0.502	0.744089	0.762479	0.612255	0.271879	-5863.12	1013.6	285	0	0
V12D05-348_C1	v8741A_F	ENSG00000105088	OLFM2	gene	8	0.00618821	0.215319	0.00820265	-3025.44	0.613	0.18267	0.221565	0.430641	0.0279368	-3039.8	28.7248	4631	5.78734e-07	7.48318e-07
V12D05-348_C1	v8741A_F	ENSG00000130813	SHFL	gene	18	0.0131548	0.172403	0.000171171	-2564.03	0.564	0.173105	0.184663	0.662571	0.0708931	-2623.6	119.14	2480	0	0
V12D05-348_C1	v8741A_F	ENSG00000130811	EIF3G	gene	12	0.0139452	0.505588	0.000629609	-4973.9	0.587	0.416593	0.51956	0.283465	0.0268417	-4986.8	25.7964	4764	2.50254e-06	3.14552e-06
V12D05-348_C1	v8741A_F	ENSG00000130816	DNMT1	gene	16	0.0040582	0.139452	1.37855e-05	-2033.53	0.592	0.122084	0.143488	0.521803	0.0282781	-2047.26	27.4662	4673	1.08588e-06	1.39145e-06
V12D05-348_C1	v8741A_F	ENSG00000105364	MRPL4	gene	14	0.0161024	0.199953	0.774697	-2908.87	0.305	0.205271	0.215595	0.618184	0.0745291	-2977.4	137.056	2288	0	0
V12D05-348_C1	v8741A_F	ENSG00000267673	FDX2	gene	6	0.0266475	0.215593	0.987357	-3107.99	0.544	0.225945	0.240713	0.722479	0.110004	-3229.16	242.342	1498	0	0
V12D05-348_C1	v8741A_F	ENSG00000105401	CDC37	gene	9	0.0292195	0.350605	14.4543	-4230.65	0.661	0.339762	0.380173	0.503108	0.076929	-4273.23	85.155	3008	0	0
V12D05-348_C1	v8741A_F	ENSG00000079999	KEAP1	gene	14	0.0083324	0.285524	6.12077e-07	-3670.72	0.582	0.239643	0.293717	0.380909	0.0283553	-3683.8	26.1468	4744	2.10036e-06	2.65112e-06
V12D05-348_C1	v8741A_F	ENSG00000129355	CDKN2D	gene	7	0.0634137	0.265665	1.96344	-3638.83	0.482	0.311928	0.329499	0.807303	0.192701	-3946.42	615.171	567	0	0
V12D05-348_C1	v8741A_F	ENSG00000129353	SLC44A2	gene	15	0.0179612	0.457874	4.33344	-4767.49	0.557	0.354733	0.475456	0.377804	0.0377467	-4784.15	33.3057	4437	5.85811e-08	7.90588e-08
V12D05-348_C1	v8741A_F	ENSG00000267100	ILF3-DT	gene	1	0.0090327	0.232475	0.000881709	-3213.19	0.594	0.199517	0.241655	0.476354	0.0374012	-3238.09	49.7991	3826	1.53551e-11	2.40319e-11
V12D05-348_C1	v8741A_F	ENSG00000129351	ILF3	gene	17	0.0259574	0.365396	0.000967481	-4276.19	0.533	0.355118	0.391245	0.453689	0.0663274	-4338.81	125.232	2419	0	0
V12D05-348_C1	v8741A_F	ENSG00000079805	DNM2	gene	16	0.0080414	0.334437	1.39476	-4025.67	0.537	0.242306	0.342506	0.370086	0.0234801	-4034.87	18.3879	5095	0.00010165	0.000119456
V12D05-348_C1	v8741A_F	ENSG00000099203	TMED1	gene	7	0.0085952	0.138075	8.41502	-2064.32	0.59	0.131244	0.146852	0.706396	0.058602	-2100.2	71.7553	3272	2.22045e-16	4.0611e-16
V12D05-348_C1	v8741A_F	ENSG00000127616	SMARCA4	gene	18	0.0149043	0.255152	4.75251	-3456.22	0.59	0.237052	0.270052	0.515006	0.0551898	-3491.9	71.3588	3285	3.33067e-16	6.04915e-16
V12D05-348_C1	v8741A_F	ENSG00000197256	KANK2	gene	10	0.00787205	0.13994	0.000109409	-2071.41	0.572	0.101477	0.147814	0.874329	0.0532572	-2115.12	87.4117	2969	0	0
V12D05-348_C1	v8741A_F	ENSG00000105518	TMEM205	gene	14	0.0347313	0.532119	4.95432	-5143.41	0.559	0.502173	0.567401	0.371114	0.0612707	-5188.03	89.2325	2935	0	0
V12D05-348_C1	v8741A_F	ENSG00000105520	PLPPR2	gene	10	0.0830535	0.317095	1.82176	-4047.95	0.477	0.391035	0.397353	0.736992	0.207557	-4374.2	652.501	530	0	0
V12D05-348_C1	v8741A_F	ENSG00000130175	PRKCSH	gene	9	0.0207736	0.533238	3.47525	-5114.32	0.555	0.413002	0.553995	0.348983	0.0374967	-5133.4	38.1666	4204	5.15497e-09	7.34196e-09
V12D05-348_C1	v8741A_F	ENSG00000196361	ELAVL3	gene	10	0.0235924	0.692918	1.19608	-5703.79	0.522	0.54441	0.716384	0.282137	0.0329267	-5720.66	33.7394	4418	4.71619e-08	6.39215e-08
V12D05-348_C1	v8741A_F	ENSG00000130159	ECSIT	gene	14	0.0721173	0.100397	175.151	-2464.14	0.958	0.135764	0.172553	1.97804	0.418037	-2468.64	9.00896	5599	0.0110593	0.0118277
V12D05-348_C1	v8741A_F	ENSG00000130165	ELOF1	gene	10	0.0168363	0.229376	11.1264	-3242.57	0.574	0.217997	0.246422	0.595215	0.0683812	-3282.71	80.2871	3099	0	0
V12D05-348_C1	v8741A_F	ENSG00000105583	WDR83OS	gene	11	0.0939329	0.72104	3.86597e-09	-5861.82	0.476	0.735931	0.812977	0.416459	0.115259	-6009.62	295.595	1255	0	0
V12D05-348_C1	v8741A_F	ENSG00000095059	DHPS	gene	16	0.0202246	0.239559	21.6301	-3372.9	0.675	0.232484	0.259894	0.611712	0.0778519	-3404.31	62.8203	3485	2.28706e-14	3.92967e-14
V12D05-348_C1	v8741A_F	ENSG00000105576	TNPO2	gene	15	0.0128681	0.272548	5.02331e-06	-3585.57	0.548	0.246978	0.285537	0.459303	0.0450855	-3619.27	67.4171	3380	2.33147e-15	4.1292e-15
V12D05-348_C1	v8741A_F	ENSG00000123144	TRIR	gene	11	0.0633766	0.719338	5.07303	-5855.25	0.535	0.731497	0.784098	0.344153	0.0809703	-5926.99	143.483	2221	0	0
V12D05-348_C1	v8741A_F	ENSG00000198356	GET3	gene	11	0.0260769	0.293971	7.70036	-3819.46	0.583	0.285604	0.320287	0.56541	0.081478	-3881.64	124.376	2426	0	0
V12D05-348_C1	v8741A_F	ENSG00000171223	JUNB	gene	6	0.248107	0.407086	9.13019	-4877.89	0.508	0.414376	0.657803	1.20206	0.378678	-5525.77	1295.75	208	0	0
V12D05-348_C1	v8741A_F	ENSG00000167815	PRDX2	gene	12	0.291774	0.893743	1.94173	-6433.47	0.483	1.29777	1.19988	0.416224	0.246116	-6898.92	930.89	328	0	0
V12D05-348_C1	v8741A_F	ENSG00000105613	MAST1	gene	10	0.0215248	0.166058	1.32623e-07	-2507.09	0.546	0.185397	0.18693	0.791347	0.114749	-2651.48	288.774	1286	0	0
V12D05-348_C1	v8741A_F	ENSG00000179115	FARSA	gene	11	0.0196869	0.248102	0.576387	-3400.12	0.471	0.238459	0.267577	0.588402	0.0735163	-3470.86	141.488	2240	0	0
V12D05-348_C1	v8741A_F	ENSG00000179218	CALR	gene	13	0.104891	0.796823	5.36235	-6125.52	0.583	0.844675	0.900869	0.383425	0.116324	-6244.14	237.245	1524	0	0
V12D05-348_C1	v8741A_F	ENSG00000179262	RAD23A	gene	10	0.040369	0.476447	11.2295	-4926.76	0.634	0.462634	0.517198	0.434297	0.078111	-4976.39	99.2639	2756	0	0
V12D05-348_C1	v8741A_F	ENSG00000179271	GADD45GIP1	gene	3	0.0955429	0.576133	4.83785	-5403.72	0.573	0.654582	0.673932	0.47221	0.142246	-5581.11	354.771	1051	0	0
V12D05-348_C1	v8741A_F	ENSG00000008441	NFIX	gene	16	0.072816	0.648335	1.37329e-06	-5611.03	0.474	0.464262	0.720115	0.581234	0.100972	-5732.53	242.996	1494	0	0
V12D05-348_C1	v8741A_F	ENSG00000160888	IER2	gene	7	0.0967277	0.281318	7.05358	-3879.97	0.631	0.233926	0.368307	1.32953	0.255862	-4200.79	641.622	542	0	0
V12D05-348_C1	v8741A_F	ENSG00000141837	CACNA1A	gene	20	0.00999182	0.112137	3.66034	-1605.3	0.573	0.121709	0.121953	0.821297	0.0818134	-1675.78	140.951	2245	0	0
V12D05-348_C1	v8741A_F	ENSG00000104979	C19orf53	gene	9	0.101142	0.629807	1.09047	-5574.23	0.561	0.701897	0.725377	0.453098	0.138371	-5749.16	349.858	1064	0	0
V12D05-348_C1	v8741A_F	ENSG00000141858	SAMD1	gene	12	0.00584651	0.229498	19.4811	-3174	0.733	0.173769	0.235411	0.440023	0.0248423	-3178.27	8.54972	5621	0.013914	0.0148224
V12D05-348_C1	v8741A_F	ENSG00000072062	PRKACA	gene	14	0.0482048	0.341404	1.63103	-4171.36	0.508	0.369575	0.389068	0.594077	0.123726	-4326.06	309.39	1201	0	0
V12D05-348_C1	v8741A_F	ENSG00000072071	ADGRL1	gene	16	0.0242735	0.279211	10.7969	-3707.62	0.609	0.267034	0.303903	0.583444	0.0799827	-3761.68	108.13	2623	0	0
V12D05-348_C1	v8741A_F	ENSG00000123143	PKN1	gene	12	0.0202008	0.226286	41.8557	-3268.41	0.899	0.211545	0.246604	0.671866	0.0819548	-3284.39	31.974	4481	1.14008e-07	1.5235e-07
V12D05-348_C1	v8741A_F	ENSG00000123159	GIPC1	gene	16	0.00684696	0.300441	18.8751	-3784.03	0.603	0.231443	0.307369	0.357525	0.022282	-3787.59	7.1247	5685	0.028372	0.0298842
V12D05-348_C1	v8741A_F	ENSG00000132002	DNAJB1	gene	8	0.0214136	0.345307	5.27897	-4152.56	0.61	0.299668	0.366424	0.488319	0.0583922	-4189.07	73.0342	3245	1.11022e-16	2.0468e-16
V12D05-348_C1	v8741A_F	ENSG00000099797	TECR	gene	15	0.0317874	0.834784	2.37179	-6135.86	0.527	0.78009	0.866749	0.228551	0.0366818	-6155.93	40.1463	4126	1.91573e-09	2.78028e-09
V12D05-348_C1	v8741A_F	ENSG00000099795	NDUFB7	gene	7	0.123174	0.812545	2.32191	-6162.6	0.634	0.958011	0.937814	0.366345	0.131636	-6335.96	346.722	1077	0	0
V12D05-348_C1	v8741A_F	ENSG00000105135	ILVBL	gene	16	0.00688178	0.198825	1.18983e-06	-2850.93	0.538	0.169396	0.205372	0.48972	0.0334543	-2866.42	30.9814	4529	1.87276e-07	2.47607e-07
V12D05-348_C1	v8741A_F	ENSG00000074181	NOTCH3	gene	9	0.00548987	0.14539	0.00357332	-2139.65	0.63	0.108946	0.150711	0.680098	0.0363857	-2159.46	39.6229	4154	2.4888e-09	3.58761e-09
V12D05-348_C1	v8741A_F	ENSG00000141867	BRD4	gene	17	0.023505	0.191981	67.3016	-2966.14	0.805	0.179478	0.215558	0.854217	0.109079	-2977.01	21.7325	4936	1.90923e-05	2.31614e-05
V12D05-348_C1	v8741A_F	ENSG00000011243	AKAP8L	gene	18	0.0100578	0.205217	1.31644e-05	-2939.16	0.55	0.185587	0.214919	0.540385	0.0467207	-2970.22	62.1222	3500	3.24185e-14	5.54634e-14
V12D05-348_C1	v8741A_F	ENSG00000167460	TPM4	gene	17	0.00550811	0.405824	3.95711	-4450.85	0.591	0.299881	0.411413	0.247487	0.0133909	-4453.63	5.56902	5755	0.0617594	0.0642598
V12D05-348_C1	v8741A_F	ENSG00000167461	RAB8A	gene	12	0.00208496	0.205993	0.000283001	-2894.72	0.605	0.147237	0.208131	0.310122	0.0100201	-2896.91	4.37456	5814	0.112222	0.11558
V12D05-348_C1	v8741A_F	ENSG00000105058	FAM32A	gene	12	0.0125625	0.240069	5.81321e-06	-3300.74	0.555	0.224376	0.252207	0.49953	0.0497265	-3335.72	69.9466	3317	6.66134e-16	1.19928e-15
V12D05-348_C1	v8741A_F	ENSG00000072958	AP1M1	gene	8	0.0121823	0.305324	0.00804028	-3837.13	0.625	0.273776	0.317644	0.403152	0.0383686	-3862.71	51.1733	3769	7.72427e-12	1.22719e-11
V12D05-348_C1	v8741A_F	ENSG00000127528	KLF2	gene	5	0.0296146	0.121397	15.5343	-1979.37	0.728	0.105398	0.149614	1.63275	0.196108	-2142.77	326.798	1136	0	0
V12D05-348_C1	v8741A_F	ENSG00000214046	SMIM7	gene	8	0.0104174	0.356493	0.553843	-4178.43	0.601	0.306979	0.367091	0.332485	0.0283923	-4193.23	29.6018	4586	3.73286e-07	4.87404e-07
V12D05-348_C1	v8741A_F	ENSG00000188039	NWD1	gene	14	0.00953297	0.0910301	3.08476e-06	-1122.26	0.435	0.0788747	0.0989197	1.23787	0.0947959	-1197.56	150.609	2154	0	0
V12D05-348_C1	v8741A_F	ENSG00000127511	SIN3B	gene	9	0.0153899	0.188922	0.212637	-2777.53	0.535	0.191911	0.203888	0.646424	0.0753256	-2849.85	144.649	2207	0	0
V12D05-348_C1	v8741A_F	ENSG00000053501	USE1	gene	13	0.00751621	0.192091	11.4773	-2788.74	0.624	0.171352	0.199573	0.505953	0.037655	-2800.99	24.4853	4813	4.82032e-06	5.9971e-06
V12D05-348_C1	v8741A_F	ENSG00000160113	NR2F6	gene	5	0.0119048	0.168787	8.22797e-08	-2511.38	0.553	0.166912	0.180262	0.653694	0.0658846	-2568.49	114.214	2556	0	0
V12D05-348_C1	v8741A_F	ENSG00000105393	BABAM1	gene	16	0.0328909	0.291979	8.60196	-3830.57	0.638	0.297485	0.325052	0.60964	0.101243	-3915.38	169.61	1987	0	0
V12D05-348_C1	v8741A_F	ENSG00000127220	ABHD8	gene	6	0.0240769	0.218565	1.37152	-3134.36	0.553	0.230259	0.243313	0.673881	0.0992279	-3253.7	238.692	1512	0	0
V12D05-348_C1	v8741A_F	ENSG00000130312	MRPL34	gene	6	0.0401248	0.410289	1.72567	-4567.15	0.505	0.406275	0.449313	0.493045	0.0890844	-4654.95	175.602	1933	0	0
V12D05-348_C1	v8741A_F	ENSG00000130311	DDA1	gene	11	0.0227986	0.286368	1.12607	-3730.15	0.592	0.282981	0.308876	0.533575	0.073742	-3798.77	137.224	2282	0	0
V12D05-348_C1	v8741A_F	ENSG00000130303	BST2	gene	13	0.0271269	0.177914	6.97196	-2724.48	0.516	0.159438	0.204864	1.03302	0.1323	-2860.76	272.568	1368	0	0
V12D05-348_C1	v8741A_F	ENSG00000130313	PGLS	gene	7	0.00591837	0.252631	5.47731	-3385.81	0.432	0.20517	0.258663	0.374963	0.0228907	-3393.46	15.3036	5260	0.000475186	0.000540954
V12D05-348_C1	v8741A_F	ENSG00000130477	UNC13A	gene	15	0.00807526	0.129877	4.45177e-08	-1906.09	0.697	0.124662	0.138132	0.720846	0.0585365	-1960.37	108.554	2615	0	0
V12D05-348_C1	v8741A_F	ENSG00000130479	MAP1S	gene	11	0.00600225	0.190658	0.00126536	-2751.16	0.643	0.161177	0.19665	0.480677	0.030521	-2767.28	32.2337	4470	1.00124e-07	1.34125e-07
V12D05-348_C1	v8741A_F	ENSG00000105640	RPL18A	gene	13	0.23338	1.28978	3.49199	-7242.15	0.537	2.20665	1.51506	0.218926	0.153221	-7431.74	379.181	997	0	0
V12D05-348_C1	v8741A_F	ENSG00000007080	CCDC124	gene	11	0.00829935	0.285361	0.0133359	-3669.29	0.63	0.24114	0.293635	0.377793	0.0282618	-3683.16	27.7412	4665	9.46405e-07	1.21481e-06
V12D05-348_C1	v8741A_F	ENSG00000099308	MAST3	gene	10	0.0206569	0.286359	5.44713	-3736.37	0.609	0.253957	0.306702	0.565942	0.0672828	-3782.63	92.5326	2862	0	0
V12D05-348_C1	v8741A_F	ENSG00000105647	PIK3R2	gene	18	0.00483265	0.1566	5.55538e-07	-2300.79	0.521	0.135477	0.161319	0.513128	0.029936	-2314.86	28.1357	4649	7.76998e-07	1.00059e-06
V12D05-348_C1	v8741A_F	ENSG00000105649	RAB3A	gene	10	0.154616	0.333327	1.78135	-4203.91	0.426	0.476827	0.494803	0.824642	0.316872	-4875.27	1342.71	194	0	0
V12D05-348_C1	v8741A_F	ENSG00000130522	JUND	gene	6	0.136396	0.791066	1.00334	-6098.63	0.627	0.888465	0.925379	0.415681	0.147064	-6305.46	413.669	890	0	0
V12D05-348_C1	v8741A_F	ENSG00000130520	LSM4	gene	10	0.0498076	0.41697	3.78239e-05	-4606	0.557	0.43558	0.465506	0.512366	0.106705	-4735.83	259.673	1429	0	0
V12D05-348_C1	v8741A_F	ENSG00000130511	SSBP4	gene	16	0.108395	0.318306	1.92216	-4077.8	0.461	0.427338	0.42813	0.77043	0.254031	-4544.62	933.642	325	0	0
V12D05-348_C1	v8741A_F	ENSG00000105655	ISYNA1	gene	19	0.0125235	0.152252	0.253185	-2285.26	0.561	0.154036	0.164376	0.726511	0.0760034	-2357.74	144.958	2201	0	0
V12D05-348_C1	v8741A_F	ENSG00000105701	FKBP8	gene	16	0.145986	0.719291	1.1858e-08	-5878.78	0.518	0.829983	0.855732	0.460349	0.168716	-6126.71	495.867	729	0	0
V12D05-348_C1	v8741A_F	ENSG00000105700	KXD1	gene	11	0.0145621	0.307826	5.27139	-3872.23	0.642	0.264104	0.32249	0.456916	0.0451694	-3897.3	50.1384	3811	1.29593e-11	2.03622e-11
V12D05-348_C1	v8741A_F	ENSG00000221983	UBA52	gene	8	0.222786	1.27195	8.04316	-7241.21	0.66	2.04637	1.48904	0.230653	0.149047	-7392.15	301.887	1229	0	0
V12D05-348_C1	v8741A_F	ENSG00000006016	CRLF1	gene	11	0.113683	0.0997573	3.54048	-1626.52	0.536	0.188868	0.258401	1.78521	0.532623	-3391.15	3529.25	33	0	0
V12D05-348_C1	v8741A_F	ENSG00000006015	REX1BD	gene	17	0.038156	0.453346	1.53781	-4784.63	0.538	0.440741	0.491284	0.443198	0.0776314	-4858.96	148.656	2173	0	0
V12D05-348_C1	v8741A_F	ENSG00000105696	TMEM59L	gene	9	0.810613	0.60355	1.63452	-5655.71	0.478	1.27716	1.41438	0.704954	0.573211	-7274.64	3237.86	41	0	0
V12D05-348_C1	v8741A_F	ENSG00000005007	UPF1	gene	12	0.0122112	0.197157	6.56596	-2874.55	0.659	0.181849	0.209406	0.607671	0.0583238	-2910.86	72.6044	3251	2.22045e-16	4.0611e-16
V12D05-348_C1	v8741A_F	ENSG00000223802	CERS1	gene	7	0.0091206	0.291285	0.00444603	-3719.16	0.649	0.233719	0.300499	0.408618	0.030361	-3735.95	33.5802	4425	5.10678e-08	6.91059e-08
V12D05-348_C1	v8741A_F	ENSG00000105669	COPE	gene	14	0.0497598	0.640214	9.99941	-5590.71	0.642	0.628047	0.690838	0.355179	0.0721184	-5637.71	94.0049	2834	0	0
V12D05-348_C1	v8741A_F	ENSG00000064607	SUGP2	gene	17	0.0217569	0.280066	1.69429	-3679.9	0.536	0.276915	0.301849	0.532662	0.0720848	-3746.19	132.587	2329	0	0
V12D05-348_C1	v8741A_F	ENSG00000254901	BORCS8	gene	8	0.0149352	0.176353	2.64913e-06	-2621.42	0.512	0.178891	0.191144	0.683151	0.078077	-2702.41	161.975	2060	0	0
V12D05-348_C1	v8741A_F	ENSG00000130287	NCAN	gene	14	0.0299934	0.238846	13.1847	-3400.84	0.721	0.235902	0.269216	0.734143	0.111566	-3484.81	167.936	2010	0	0
V12D05-348_C1	v8741A_F	ENSG00000187664	HAPLN4	gene	9	0.0108408	0.0926933	7.44468e-08	-1169.61	0.491	0.0981863	0.103129	1.06043	0.104708	-1292.77	246.317	1476	0	0
V12D05-348_C1	v8741A_F	ENSG00000186010	NDUFA13	gene	19	0.281288	1.06191	2.70433	-6822.46	0.437	1.60381	1.32895	0.330691	0.209417	-7132.32	619.729	566	0	0
V12D05-348_C1	v8741A_F	ENSG00000250067	YJEFN3	gene	12	0.017224	0.160278	9.14385e-09	-2416.04	0.562	0.168857	0.177307	0.777225	0.0970358	-2530.74	229.4	1569	0	0
V12D05-348_C1	v8741A_F	ENSG00000105726	ATP13A1	gene	17	0.00447125	0.14066	0.00479891	-2056.76	0.579	0.124377	0.145195	0.537619	0.0308083	-2074.28	35.0314	4355	2.47184e-08	3.39871e-08
V12D05-348_C1	v8741A_F	ENSG00000261824	LINC00662	gene	7	0.0315892	0.137635	75.2641	-2402.37	0.766	0.146505	0.169311	1.21316	0.186671	-2425.31	45.8829	3944	1.08804e-10	1.65192e-10
V12D05-348_C1	v8741A_F	ENSG00000169021	UQCRFS1	gene	6	0.103476	0.622961	4.21496	-5577.77	0.593	0.687945	0.726074	0.467591	0.142443	-5751.35	347.176	1075	0	0
V12D05-348_C1	v8741A_F	ENSG00000131943	C19orf12	gene	17	0.0139521	0.188342	9.16587	-2789.47	0.599	0.177682	0.202564	0.66478	0.0689695	-2834.97	91.0064	2898	0	0
V12D05-348_C1	v8741A_F	ENSG00000105176	URI1	gene	18	0.0086073	0.38518	4.06913e-05	-4344.98	0.581	0.305002	0.394057	0.30418	0.0218577	-4355.16	20.3778	5013	3.75849e-05	4.48949e-05
V12D05-348_C1	v8741A_F	ENSG00000178904	DPY19L3	gene	19	0.0076425	0.216406	15.9741	-3056.92	0.658	0.178934	0.224131	0.488569	0.0341109	-3066.1	18.3628	5098	0.000102936	0.000120906
V12D05-348_C1	v8741A_F	ENSG00000105185	PDCD5	gene	12	0.085078	0.648705	1.00301e-08	-5620.67	0.419	0.686697	0.730344	0.42476	0.115944	-5764.75	288.157	1293	0	0
V12D05-348_C1	v8741A_F	ENSG00000124299	PEPD	gene	15	0.0163278	0.337038	5.06835	-4080.54	0.632	0.279785	0.353612	0.456709	0.0462066	-4107.76	54.4447	3689	1.5048e-12	2.44259e-12
V12D05-348_C1	v8741A_F	ENSG00000124302	CHST8	gene	13	0.00872259	0.0644388	0.593646	-351.67	0.357	0.0691389	0.0723992	1.35083	0.119224	-484.537	265.734	1407	0	0
V12D05-348_C1	v8741A_F	ENSG00000257103	LSM14A	gene	8	0.00708341	0.355043	3.72193	-4156.74	0.57	0.271515	0.362228	0.309975	0.0195606	-4162.77	12.0516	5442	0.00241568	0.00265805
V12D05-348_C1	v8741A_F	ENSG00000105220	GPI	gene	17	0.180619	0.585279	2.41	-5469.95	0.509	0.746255	0.765862	0.569501	0.235827	-5873.23	806.555	410	0	0
V12D05-348_C1	v8741A_F	ENSG00000126261	UBA2	gene	13	0.0211031	0.376145	2.11819	-4335.14	0.61	0.348087	0.397181	0.417335	0.0531232	-4373.21	76.1351	3186	0	0
V12D05-348_C1	v8741A_F	ENSG00000089335	ZNF302	gene	21	0.00248775	0.22845	0.00278333	-3132.53	0.692	0.170518	0.231	0.292505	0.0107724	-3135.07	5.06289	5780	0.079544	0.0824065
V12D05-348_C1	v8741A_F	ENSG00000153902	LGI4	gene	14	0.00892888	0.319293	3.35101	-3926.97	0.477	0.209204	0.328359	0.451678	0.0272038	-3938.5	23.0623	4873	9.81955e-06	1.20664e-05
V12D05-348_C1	v8741A_F	ENSG00000266964	FXYD1	gene	5	0.121902	0.746431	6.99231	-6008.36	0.617	0.73558	0.872444	0.474652	0.140386	-6170.89	325.069	1153	0	0
V12D05-348_C1	v8741A_F	ENSG00000221946	FXYD7	gene	7	0.0861347	0.194359	3.19789	-3001.07	0.517	0.290778	0.287542	1.00932	0.307082	-3635.26	1268.38	214	0	0
V12D05-348_C1	v8741A_F	ENSG00000105698	USF2	gene	16	0.0124217	0.565781	0.158944	-5222.86	0.664	0.444993	0.578313	0.25046	0.0214833	-5231.55	17.3661	5155	0.00016943	0.000196809
V12D05-348_C1	v8741A_F	ENSG00000105695	MAG	gene	15	0.257478	1.05869	2.31163	-6803.24	0.528	0.705053	1.31553	0.719695	0.195627	-7109.14	611.789	570	0	0
V12D05-348_C1	v8741A_F	ENSG00000161249	DMKN	gene	21	0.0113768	0.0844884	1.12913e-05	-965.426	0.745	0.0917267	0.0954163	1.16283	0.118675	-1115.18	299.517	1240	0	0
V12D05-348_C1	v8741A_F	ENSG00000105677	TMEM147	gene	12	0.0427934	0.417668	19.6605	-4665.69	0.635	0.400784	0.460493	0.516153	0.0929358	-4711.1	90.8039	2905	0	0
V12D05-348_C1	v8741A_F	ENSG00000126254	RBM42	gene	12	0.00276945	0.282246	4.23856	-3614.09	0.513	0.224372	0.285072	0.234546	0.00971687	-3615.55	2.92353	5871	0.231827	0.236447
V12D05-348_C1	v8741A_F	ENSG00000126267	COX6B1	gene	11	0.292947	1.0056	6.48828	-6757.95	0.62	1.53097	1.31002	0.353531	0.225596	-7099.53	683.166	497	0	0
V12D05-348_C1	v8741A_F	ENSG00000205155	PSENEN	gene	8	0.0336792	0.372933	2.97533	-4348.94	0.557	0.329578	0.40584	0.55683	0.0828288	-4422.48	147.07	2182	0	0
V12D05-348_C1	v8741A_F	ENSG00000105290	APLP1	gene	12	0.222696	1.33263	3.74197	-7311.85	0.474	1.56868	1.55377	0.30083	0.143183	-7489.38	355.054	1048	0	0
V12D05-348_C1	v8741A_F	ENSG00000011600	TYROBP	gene	11	0.0293798	0.478099	3.40585	-4891.42	0.598	0.343956	0.507999	0.498335	0.0578936	-4935.39	87.9429	2959	0	0
V12D05-348_C1	v8741A_F	ENSG00000205138	SDHAF1	gene	3	0.00491016	0.126642	8.25174e-06	-1825.44	0.62	0.116705	0.131414	0.600427	0.0373248	-1846.46	42.0276	4062	7.47857e-10	1.10245e-09
V12D05-348_C1	v8741A_F	ENSG00000239382	ALKBH6	gene	10	0.00506982	0.124798	8.01421e-07	-1794.04	0.514	0.120244	0.129755	0.59215	0.0390383	-1817.44	46.8003	3914	6.87785e-11	1.05224e-10
V12D05-348_C1	v8741A_F	ENSG00000105270	CLIP3	gene	15	0.0950384	0.570521	2.59028	-5364.11	0.522	0.627516	0.669159	0.491275	0.142795	-5564.87	401.509	922	0	0
V12D05-348_C1	v8741A_F	ENSG00000105258	POLR2I	gene	9	0.0792818	0.844954	3.80763	-6223.45	0.573	0.877912	0.924449	0.320727	0.0857809	-6303.17	159.44	2079	0	0
V12D05-348_C1	v8741A_F	ENSG00000105254	TBCB	gene	12	0.0522768	0.822131	2.36584	-6129.52	0.527	0.808079	0.875148	0.282944	0.0597854	-6177.96	96.8789	2796	0	0
V12D05-348_C1	v8741A_F	ENSG00000126247	CAPNS1	gene	11	0.202113	0.782712	2.3385	-6118.39	0.481	0.98794	0.981329	0.455058	0.205228	-6439.57	642.373	540	0	0
V12D05-348_C1	v8741A_F	ENSG00000161281	COX7A1	gene	11	0.103312	0.31911	1.62739	-4074.38	0.499	0.385035	0.429876	0.834785	0.244571	-4553.92	959.079	308	0	0
V12D05-348_C1	v8741A_F	ENSG00000011332	DPF1	gene	19	0.00904238	0.0940222	1.36241	-1198.51	0.51	0.101493	0.103054	0.93693	0.0877351	-1291.1	185.188	1864	0	0
V12D05-348_C1	v8741A_F	ENSG00000167642	SPINT2	gene	13	0.262171	0.443106	1.99135	-4880.72	0.35	0.691829	0.718551	0.740106	0.371728	-5727.56	1693.68	133	0	0
V12D05-348_C1	v8741A_F	ENSG00000167641	PPP1R14A	gene	11	0.38989	1.18602	1.50797	-7072.39	0.447	0.928138	1.58168	0.672758	0.247406	-7530.05	915.323	339	0	0
V12D05-348_C1	v8741A_F	ENSG00000167645	YIF1B	gene	17	0.0066223	0.16958	6.70961	-2500.34	0.554	0.149414	0.176137	0.544645	0.0375836	-2515.61	30.5247	4545	2.3531e-07	3.10019e-07
V12D05-348_C1	v8741A_F	ENSG00000099341	PSMD8	gene	11	0.0739245	0.524125	2.04222	-5153.61	0.609	0.558666	0.595694	0.486678	0.123609	-5299.19	291.169	1274	0	0
V12D05-348_C1	v8741A_F	ENSG00000196218	RYR1	gene	12	0.0277167	0.250671	27.974	-3524.7	0.815	0.223719	0.278511	0.744164	0.0995617	-3562.36	75.3308	3201	0	0
V12D05-348_C1	v8741A_F	ENSG00000178982	EIF3K	gene	10	0.0769229	0.750557	5.01732	-5964.69	0.572	0.768015	0.828176	0.361125	0.0929604	-6051.93	174.486	1946	0	0
V12D05-348_C1	v8741A_F	ENSG00000130402	ACTN4	gene	12	0.0283868	0.484793	2.77035	-4918.77	0.515	0.38055	0.513468	0.442737	0.0553155	-4959.86	82.1775	3064	0	0
V12D05-348_C1	v8741A_F	ENSG00000104823	ECH1	gene	9	0.054997	0.483173	8.89461	-4983.45	0.51	0.491543	0.539227	0.477098	0.102193	-5071.68	176.463	1928	0	0
V12D05-348_C1	v8741A_F	ENSG00000104824	HNRNPL	gene	17	0.0121811	0.348007	2.06517	-4132.66	0.408	0.301488	0.360167	0.366077	0.0338187	-4149.73	34.1454	4399	3.84958e-08	5.24012e-08
V12D05-348_C1	v8741A_F	ENSG00000068903	SIRT2	gene	20	0.119412	0.97664	4.39494	-6578.56	0.545	0.744936	1.09576	0.463879	0.108947	-6691.53	225.937	1593	0	0
V12D05-348_C1	v8741A_F	ENSG00000128626	MRPS12	gene	11	0.00332254	0.148754	0.065185	-2171.48	0.598	0.126078	0.152055	0.457188	0.0218478	-2179.75	16.5253	5191	0.00025798	0.000297589
V12D05-348_C1	v8741A_F	ENSG00000179134	SAMD4B	gene	15	0.00368258	0.272781	4.85355	-3543.34	0.569	0.204282	0.276531	0.297061	0.0133203	-3546.06	5.42744	5764	0.0662898	0.0688659
V12D05-348_C1	v8741A_F	ENSG00000006712	PAF1	gene	15	0.00262633	0.191784	2.72897	-2738.5	0.534	0.150109	0.194447	0.341404	0.0135092	-2741.54	6.08171	5734	0.047794	0.0499112
V12D05-348_C1	v8741A_F	ENSG00000063322	MED29	gene	15	0.0237164	0.369171	24.1242	-4331.21	0.756	0.331075	0.393004	0.465155	0.0603644	-4349.05	35.6803	4330	1.78696e-08	2.47121e-08
V12D05-348_C1	v8741A_F	ENSG00000128016	ZFP36	gene	7	0.176262	0.234378	11.1173	-3724.65	0.606	0.198961	0.399449	2.11014	0.429237	-4386.22	1323.13	199	0	0
V12D05-348_C1	v8741A_F	ENSG00000105193	RPS16	gene	9	0.168983	1.32029	6.07814	-7280.1	0.709	2.08898	1.48905	0.196782	0.113467	-7392.18	224.17	1601	0	0
V12D05-348_C1	v8741A_F	ENSG00000196235	SUPT5H	gene	14	0.0111781	0.2448	10.4324	-3352.05	0.716	0.220196	0.256142	0.480148	0.0436682	-3371.09	38.0875	4210	5.363e-09	7.62794e-09
V12D05-348_C1	v8741A_F	ENSG00000105197	TIMM50	gene	11	0.00401459	0.17888	0.511461	-2593.24	0.612	0.155681	0.182861	0.406991	0.0219502	-2601.19	15.9175	5225	0.000349595	0.000400646
V12D05-348_C1	v8741A_F	ENSG00000090932	DLL3	gene	10	0.00850609	0.136854	3.21375e-05	-2025.61	0.57	0.129106	0.144881	0.714362	0.0585174	-2069.33	87.4457	2968	0	0
V12D05-348_C1	v8741A_F	ENSG00000176401	EID2B	gene	6	0.0107865	0.122755	8.36055e-07	-1795.76	0.459	0.130637	0.132904	0.795012	0.0807726	-1872.21	152.912	2133	0	0
V12D05-348_C1	v8741A_F	ENSG00000176396	EID2	gene	11	0.0162728	0.231639	0.0915711	-3234.65	0.591	0.21807	0.247352	0.584973	0.0656397	-3291.32	113.346	2565	0	0
V12D05-348_C1	v8741A_F	ENSG00000105202	FBL	gene	9	0.256274	0.00194199	220.061	-3383.94	0.994	0.174185	0.258247	2.90631	0.992479	-3389.79	11.6854	5465	0.00290102	0.00317865
V12D05-348_C1	v8741A_F	ENSG00000013275	PSMC4	gene	8	0.0183155	0.300989	5.67378e-05	-3825.06	0.448	0.2788	0.31825	0.485419	0.0573607	-3867.06	84.0151	3035	0	0
V12D05-348_C1	v8741A_F	ENSG00000174521	TTC9B	gene	7	0.0839041	0.281077	1.11977	-3770.02	0.454	0.350918	0.363219	0.825442	0.229886	-4169	797.97	416	0	0
V12D05-348_C1	v8741A_F	ENSG00000105223	PLD3	gene	20	0.661752	0.721641	1.85065	-6032.41	0.428	1.3827	1.46047	0.588326	0.478354	-7347.9	2630.99	64	0	0
V12D05-348_C1	v8741A_F	ENSG00000090013	BLVRB	gene	11	0.0220724	0.25799	36.0511	-3557.69	0.707	0.230313	0.280148	0.645068	0.0788123	-3575.75	36.1062	4301	1.44426e-08	2.01075e-08
V12D05-348_C1	v8741A_F	ENSG00000160460	SPTBN4	gene	16	0.0114938	0.135072	0.0381379	-2012.63	0.614	0.143888	0.14666	0.745086	0.0784205	-2097.21	169.149	1995	0	0
V12D05-348_C1	v8741A_F	ENSG00000090006	LTBP4	gene	17	0.0143936	0.180236	9.35033	-2696.18	0.564	0.143775	0.194581	0.834453	0.0739541	-2743.12	93.8814	2837	0	0
V12D05-348_C1	v8741A_F	ENSG00000105245	NUMBL	gene	9	0.0066707	0.116927	2.5359e-06	-1661.68	0.494	0.12228	0.123398	0.667932	0.0539712	-1702.68	81.9909	3067	0	0
V12D05-348_C1	v8741A_F	ENSG00000167578	RAB4B	gene	18	0.00525518	0.241049	0.0335606	-3273.4	0.609	0.19802	0.246387	0.366086	0.0213361	-3282.39	17.9687	5123	0.000125358	0.000146525
V12D05-348_C1	v8741A_F	ENSG00000269858	EGLN2	gene	6	0.00718351	0.204823	1.06242	-2920.69	0.502	0.182217	0.212016	0.465136	0.0338835	-2939.16	36.9234	4263	9.59832e-09	1.34822e-08
V12D05-348_C1	v8741A_F	ENSG00000105323	HNRNPUL1	gene	17	0.0127305	0.376044	2.20759	-4308.26	0.41	0.304441	0.38885	0.370613	0.0327454	-4324.78	33.0302	4446	6.72347e-08	9.05537e-08
V12D05-348_C1	v8741A_F	ENSG00000142046	TMEM91	gene	15	0.0212282	0.16479	1.04	-2497.04	0.481	0.180028	0.185241	0.809314	0.114119	-2630.74	267.399	1399	0	0
V12D05-348_C1	v8741A_F	ENSG00000248098	BCKDHA	gene	12	0.00676135	0.220899	9.66652e-08	-3086.36	0.545	0.182995	0.227545	0.449342	0.0296992	-3100.64	28.5612	4638	6.28086e-07	8.10906e-07
V12D05-348_C1	v8741A_F	ENSG00000105372	RPS19	gene	8	0.180573	1.3485	3.16046	-7316.14	0.557	2.30878	1.52435	0.184054	0.118093	-7445.7	259.129	1434	0	0
V12D05-348_C1	v8741A_F	ENSG00000105404	RABAC1	gene	11	0.18202	0.784007	3.97741	-6132.97	0.487	0.93556	0.961461	0.456024	0.188421	-6392.85	519.744	701	0	0
V12D05-348_C1	v8741A_F	ENSG00000105409	ATP1A3	gene	19	0.541753	0.51897	1.85028	-5293.61	0.472	0.941441	1.01222	0.781822	0.510739	-6510.38	2433.54	76	0	0
V12D05-348_C1	v8741A_F	ENSG00000105737	GRIK5	gene	9	0.0179995	0.151107	0.786834	-2292.45	0.561	0.177124	0.169371	0.757451	0.106439	-2426.12	267.337	1400	0	0
V12D05-348_C1	v8741A_F	ENSG00000105723	GSK3A	gene	12	0.0160742	0.258173	1.3714e-05	-3475.7	0.556	0.228293	0.273783	0.555358	0.0586122	-3523.25	95.0895	2821	0	0
V12D05-348_C1	v8741A_F	ENSG00000079432	CIC	gene	7	0.00553241	0.16604	2.5922	-2440.37	0.421	0.150872	0.171559	0.493002	0.0322453	-2455.45	30.1621	4564	2.82091e-07	3.70106e-07
V12D05-348_C1	v8741A_F	ENSG00000079462	PAFAH1B3	gene	7	0.0222638	0.228939	0.501953	-3227.88	0.491	0.234325	0.251366	0.636767	0.0886286	-3328.09	200.408	1754	0	0
V12D05-348_C1	v8741A_F	ENSG00000105429	MEGF8	gene	13	0.00901363	0.194216	2.63017e-05	-2810.65	0.588	0.176563	0.203267	0.537712	0.0443521	-2842.89	64.4801	3437	9.99201e-15	1.74032e-14
V12D05-348_C1	v8741A_F	ENSG00000167378	IRGQ	gene	8	0.00486639	0.161941	2.48255	-2378.55	0.475	0.143437	0.16688	0.486342	0.0291737	-2392.27	27.4495	4674	1.09503e-06	1.40288e-06
V12D05-348_C1	v8741A_F	ENSG00000131116	ZNF428	gene	12	0.0218197	0.323463	3.46335	-4005.06	0.58	0.301854	0.345241	0.48936	0.0631937	-4053.03	95.948	2806	0	0
V12D05-348_C1	v8741A_F	ENSG00000105767	CADM4	gene	3	0.017603	0.543046	33.9417	-5157.74	0.671	0.415224	0.560722	0.31953	0.0313976	-5160.98	6.47838	5715	0.0391956	0.0410679
V12D05-348_C1	v8741A_F	ENSG00000167380	ZNF226	gene	16	0.008045	0.173233	1.90223e-06	-2549.49	0.677	0.169885	0.18119	0.527968	0.0443794	-2580.23	61.4771	3519	4.4742e-14	7.61339e-14
V12D05-348_C1	v8741A_F	ENSG00000130202	NECTIN2	gene	10	0.00501843	0.115619	3.96797	-1628.48	0.511	0.106916	0.120589	0.662586	0.0415993	-1650.07	43.1769	4029	4.20971e-10	6.25658e-10
V12D05-348_C1	v8741A_F	ENSG00000130204	TOMM40	gene	13	0.0069243	0.219804	3.29267	-3079.2	0.604	0.191525	0.226847	0.434473	0.0305401	-3093.63	28.8572	4621	5.41678e-07	7.01919e-07
V12D05-348_C1	v8741A_F	ENSG00000130203	APOE	gene	10	0.303616	1.26583	4.97879	-7241.88	0.498	3.382	1.60993	0.162925	0.193453	-7570.49	657.219	528	0	0
V12D05-348_C1	v8741A_F	ENSG00000130208	APOC1	gene	9	0.30505	0.751819	6.33148	-6140.81	0.545	0.997882	1.0705	0.553485	0.288635	-6638.27	994.922	297	0	0
V12D05-348_C1	v8741A_F	ENSG00000234906	APOC2	gene	10	0.0349472	0.567851	15.3079	-5302.79	0.684	0.348551	0.602754	0.536339	0.057975	-5326.11	46.644	3920	7.43661e-11	1.13598e-10
V12D05-348_C1	v8741A_F	ENSG00000104853	CLPTM1	gene	16	0.047498	0.44407	9.15029	-4784.83	0.612	0.44935	0.491655	0.485012	0.0966254	-4860.68	151.71	2145	0	0
V12D05-348_C1	v8741A_F	ENSG00000012061	ERCC1	gene	15	0.0116502	0.278674	4.47609e-05	-3630.6	0.538	0.233812	0.28997	0.461636	0.0401281	-3654.47	47.7401	3894	4.29891e-11	6.61064e-11
V12D05-348_C1	v8741A_F	ENSG00000125746	EML2	gene	16	0.0129778	0.226151	21.3854	-3198.24	0.639	0.193396	0.239269	0.589053	0.0542714	-3215.42	34.3503	4391	3.47471e-08	4.73846e-08
V12D05-348_C1	v8741A_F	ENSG00000125743	SNRPD2	gene	10	0.111427	0.685727	4.39438	-5796.35	0.585	0.795559	0.795933	0.419587	0.139781	-5961.21	329.727	1128	0	0
V12D05-348_C1	v8741A_F	ENSG00000185800	DMWD	gene	12	0.0137079	0.166851	5.07605	-2511.49	0.526	0.170214	0.18086	0.687844	0.0759193	-2576.07	129.16	2369	0	0
V12D05-348_C1	v8741A_F	ENSG00000125755	SYMPK	gene	19	0.0101482	0.158474	6.82524	-2378.56	0.543	0.148424	0.16851	0.678717	0.060183	-2414.48	71.8438	3270	2.22045e-16	4.0611e-16
V12D05-348_C1	v8741A_F	ENSG00000104967	NOVA2	gene	7	0.00799131	0.129754	0.000104101	-1903.42	0.516	0.126648	0.13746	0.705848	0.0580151	-1949.21	91.582	2885	0	0
V12D05-348_C1	v8741A_F	ENSG00000011485	PPP5C	gene	15	0.0174159	0.232508	0.00011926	-3246.3	0.559	0.234171	0.249908	0.56356	0.0696847	-3314.8	136.999	2289	0	0
V12D05-348_C1	v8741A_F	ENSG00000277531	PNMA8C	gene	2	0.0303453	0.163523	0.652992	-2497.97	0.452	0.196417	0.192619	0.886884	0.156525	-2719.97	444.001	825	0	0
V12D05-348_C1	v8741A_F	ENSG00000182013	PNMA8A	gene	18	0.220931	0.456219	1.40001	-4913.98	0.402	0.670204	0.689007	0.701328	0.326266	-5631.64	1435.32	180	0	0
V12D05-348_C1	v8741A_F	ENSG00000204851	PNMA8B	gene	7	0.12609	0.308602	1.41695	-4009.67	0.444	0.409475	0.432058	0.86719	0.290068	-4565.49	1111.64	248	0	0
V12D05-348_C1	v8741A_F	ENSG00000160014	CALM3	gene	17	0.591887	0.847933	1.20145	-6349.01	0.382	1.40899	1.36116	0.546022	0.411084	-7187.02	1676.03	135	0	0
V12D05-348_C1	v8741A_F	ENSG00000042753	AP2S1	gene	11	0.0999922	0.54401	0.866012	-5245.75	0.527	0.621507	0.645233	0.508788	0.155267	-5481.69	471.892	780	0	0
V12D05-348_C1	v8741A_F	ENSG00000160007	ARHGAP35	gene	19	0.0503934	0.34817	1.54862	-4217.24	0.577	0.364181	0.396794	0.61641	0.126438	-4370.98	307.478	1208	0	0
V12D05-348_C1	v8741A_F	ENSG00000130748	TMEM160	gene	7	0.0697753	0.405334	4.04523	-4597.94	0.517	0.4372	0.475995	0.604186	0.146862	-4786.74	377.601	1001	0	0
V12D05-348_C1	v8741A_F	ENSG00000142230	SAE1	gene	13	0.0209709	0.216862	12.3415	-3145.43	0.625	0.220906	0.238142	0.655541	0.0881749	-3204.63	118.394	2491	0	0
V12D05-348_C1	v8741A_F	ENSG00000257704	INAFM1	gene	4	0.0292086	0.195998	5.32451	-2933.26	0.637	0.223032	0.225052	0.766281	0.129697	-3075.47	284.426	1318	0	0
V12D05-348_C1	v8741A_F	ENSG00000105419	MEIS3	gene	18	0.00944969	0.0766074	1.97438e-07	-737.048	0.558	0.100863	0.0857857	0.963776	0.109807	-872.12	270.145	1383	0	0
V12D05-348_C1	v8741A_F	ENSG00000118160	SLC8A2	gene	14	0.0127212	0.0977159	6.75425	-1337.36	0.56	0.115605	0.111516	0.975635	0.115189	-1471.39	268.06	1395	0	0
V12D05-348_C1	v8741A_F	ENSG00000105402	NAPA	gene	8	0.0353364	0.474779	1.63699	-4882.85	0.542	0.46489	0.509894	0.404354	0.0692715	-4943.9	122.108	2454	0	0
V12D05-348_C1	v8741A_F	ENSG00000105373	NOP53	gene	19	0.0436899	0.604969	23.7491	-5472.41	0.622	0.50028	0.648883	0.417809	0.0673542	-5494.58	44.3374	3985	2.35638e-10	3.54078e-10
V12D05-348_C1	v8741A_F	ENSG00000178980	SELENOW	gene	15	0.140775	1.32212	0.000397046	-7236.04	0.565	2.15611	1.46238	0.174018	0.0962303	-7350.88	229.687	1566	0	0
V12D05-348_C1	v8741A_F	ENSG00000105499	PLA2G4C	gene	14	0.00416708	0.227414	0.00011776	-3134.94	0.568	0.164726	0.231536	0.391881	0.017994	-3140.36	10.8284	5504	0.00445282	0.00484438
V12D05-348_C1	v8741A_F	ENSG00000142227	EMP3	gene	11	0.0236069	0.266544	8.8804	-3598.73	0.551	0.189984	0.289993	0.808726	0.0813608	-3654.65	111.835	2581	0	0
V12D05-348_C1	v8741A_F	ENSG00000105438	KDELR1	gene	9	0.0129837	0.262207	6.65897	-3510.46	0.63	0.232685	0.27534	0.489701	0.0471808	-3536.2	51.4731	3758	6.64913e-12	1.05947e-11
V12D05-348_C1	v8741A_F	ENSG00000105443	CYTH2	gene	15	0.00276415	0.165897	0.0149164	-2411.68	0.592	0.132693	0.168667	0.396216	0.0163888	-2416.61	9.84657	5556	0.00727518	0.00784086
V12D05-348_C1	v8741A_F	ENSG00000142235	LMTK3	gene	10	0.0181811	0.133275	1.08367	-2016.07	0.586	0.153248	0.150456	0.879861	0.120042	-2155.59	279.04	1344	0	0
V12D05-348_C1	v8741A_F	ENSG00000063177	RPL18	gene	13	0.204449	1.30787	1.39656	-7244.59	0.577	2.09659	1.52156	0.215665	0.135189	-7441.51	393.857	942	0	0
V12D05-348_C1	v8741A_F	ENSG00000105516	DBP	gene	11	0.0122839	0.291779	1.02241	-3737.59	0.581	0.249777	0.304221	0.443727	0.0403992	-3764.07	52.9718	3722	3.14282e-12	5.05621e-12
V12D05-348_C1	v8741A_F	ENSG00000063180	CA11	gene	9	0.0174876	0.233967	3.09191	-3271.02	0.492	0.19754	0.251417	0.669438	0.0695459	-3328.55	115.053	2542	0	0
V12D05-348_C1	v8741A_F	ENSG00000087076	HSD17B14	gene	9	0.00608669	0.160515	10.4908	-2375.92	0.657	0.132485	0.166647	0.588876	0.0365344	-2389.08	26.3253	4735	1.92098e-06	2.42932e-06
V12D05-348_C1	v8741A_F	ENSG00000104805	NUCB1	gene	16	0.0298558	0.39655	0.349319	-4467.6	0.561	0.394739	0.426971	0.437728	0.0700174	-4538.43	141.665	2239	0	0
V12D05-348_C1	v8741A_F	ENSG00000087086	FTL	gene	15	0.537512	0.899351	2.49368	-6514.44	0.404	3.55381	1.40136	0.2063	0.374087	-7253.51	1478.14	169	0	0
V12D05-348_C1	v8741A_F	ENSG00000183207	RUVBL2	gene	14	0.00675275	0.21084	0.001833	-2981.73	0.588	0.187844	0.217676	0.437464	0.0310338	-2999.35	35.2308	4347	2.2373e-08	3.08189e-08
V12D05-348_C1	v8741A_F	ENSG00000104852	SNRNP70	gene	15	0.0180926	0.384589	1.36214	-4374.68	0.403	0.341844	0.402806	0.39348	0.0449304	-4405.34	61.3109	3522	4.86278e-14	8.26755e-14
V12D05-348_C1	v8741A_F	ENSG00000104863	LIN7B	gene	12	0.0257643	0.186058	2.31594	-2788.23	0.571	0.209701	0.211247	0.765437	0.121632	-2930.85	285.245	1311	0	0
V12D05-348_C1	v8741A_F	ENSG00000177380	PPFIA3	gene	14	0.0156153	0.155794	3.06802	-2362.87	0.622	0.170462	0.171899	0.733073	0.0910992	-2459.97	194.204	1798	0	0
V12D05-348_C1	v8741A_F	ENSG00000104872	PIH1D1	gene	11	0.00563039	0.248258	17.2955	-3347.71	0.641	0.204352	0.253984	0.367189	0.0221766	-3351.76	8.10267	5643	0.0173991	0.0184629
V12D05-348_C1	v8741A_F	ENSG00000142541	RPL13A	gene	17	0.231292	1.20632	5.19323	-7109.55	0.503	2.92219	1.44341	0.164578	0.160886	-7321.07	423.029	871	0	0
V12D05-348_C1	v8741A_F	ENSG00000142534	RPS11	gene	7	0.199628	1.31084	3.20161	-7262.15	0.578	2.4039	1.50726	0.185864	0.132163	-7419.95	315.608	1184	0	0
V12D05-348_C1	v8741A_F	ENSG00000104870	FCGRT	gene	13	0.0349856	0.298065	0.938711	-3844.46	0.515	0.248224	0.333087	0.753531	0.105046	-3971.16	253.398	1456	0	0
V12D05-348_C1	v8741A_F	ENSG00000142546	NOSIP	gene	14	0.0409835	0.195846	107.943	-3185.81	0.977	0.186149	0.23687	1.08753	0.173051	-3192.4	13.1714	5383	0.00137993	0.00153503
V12D05-348_C1	v8741A_F	ENSG00000126461	SCAF1	gene	15	0.00874521	0.178316	6.95207	-2629.34	0.564	0.16844	0.18713	0.555187	0.0467506	-2653.92	49.1528	3850	2.12135e-11	3.29938e-11
V12D05-348_C1	v8741A_F	ENSG00000126457	PRMT1	gene	21	0.0428294	0.409542	0.218028	-4559.06	0.562	0.426231	0.453076	0.485541	0.0946774	-4674	229.89	1564	0	0
V12D05-348_C1	v8741A_F	ENSG00000169169	CPT1C	gene	14	0.0116908	0.177465	0.9816	-2625.41	0.366	0.179281	0.189418	0.603098	0.061805	-2681.69	112.543	2570	0	0
V12D05-348_C1	v8741A_F	ENSG00000196961	AP2A1	gene	12	0.0343728	0.301767	1.23255	-3872.6	0.545	0.311816	0.334623	0.594578	0.102258	-3981.67	218.132	1641	0	0
V12D05-348_C1	v8741A_F	ENSG00000104973	MED25	gene	18	0.0134912	0.168065	3.73192	-2522.22	0.491	0.169911	0.18128	0.683605	0.0743087	-2581.36	118.282	2496	0	0
V12D05-348_C1	v8741A_F	ENSG00000104960	PTOV1	gene	15	0.0885603	0.582308	10.4726	-5451.61	0.69	0.632608	0.671784	0.470419	0.132008	-5573.82	244.42	1483	0	0
V12D05-348_C1	v8741A_F	ENSG00000204673	AKT1S1	gene	10	0.00872098	0.187786	26.2757	-2756.98	0.72	0.16315	0.196568	0.572396	0.0443799	-2766.33	18.6987	5091	8.70231e-05	0.000102356
V12D05-348_C1	v8741A_F	ENSG00000104946	TBC1D17	gene	13	0.00462733	0.207518	3.5663e-05	-2931.96	0.573	0.165263	0.212123	0.411614	0.0218121	-2940.31	16.7039	5181	0.00023594	0.000272691
V12D05-348_C1	v8741A_F	ENSG00000213024	NUP62	gene	11	0.00626408	0.130548	0.295203	-1905.41	0.524	0.128104	0.136828	0.617825	0.0457861	-1938.69	66.5635	3397	3.55271e-15	6.26064e-15
V12D05-348_C1	v8741A_F	ENSG00000131408	NR1H2	gene	15	0.00270401	0.234365	0.0419385	-3192.13	0.496	0.18133	0.23712	0.286771	0.011406	-3194.8	5.35285	5769	0.0688087	0.0714207
V12D05-348_C1	v8741A_F	ENSG00000161671	EMC10	gene	16	0.0360625	0.559043	0.000355428	-5242.55	0.593	0.505133	0.594423	0.375943	0.0605984	-5294.31	103.521	2692	0	0
V12D05-348_C1	v8741A_F	ENSG00000161677	JOSD2	gene	11	0.00703773	0.29615	0.000607727	-3746.61	0.603	0.212234	0.303394	0.395276	0.0232125	-3757.86	22.5014	4896	1.29984e-05	1.58975e-05
V12D05-348_C1	v8741A_F	ENSG00000204653	ASPDH	gene	10	0.00585119	0.133775	9.57555e-08	-1956.15	0.542	0.12634	0.139499	0.605453	0.0419061	-1982.86	53.4158	3711	2.51721e-12	4.06172e-12
V12D05-348_C1	v8741A_F	ENSG00000131409	LRRC4B	gene	13	0.0470219	0.340586	1.68341	-4164.74	0.543	0.356783	0.386003	0.60778	0.121313	-4307.99	286.5	1304	0	0
V12D05-348_C1	v8741A_F	ENSG00000105472	CLEC11A	gene	13	0.0129129	0.136535	6.16799	-2068.58	0.492	0.146862	0.149871	0.773756	0.086404	-2146.7	156.237	2106	0	0
V12D05-348_C1	v8741A_F	ENSG00000167755	KLK6	gene	15	0.123345	0.652291	4.99364	-5701.81	0.537	0.359324	0.776136	0.977406	0.159025	-5903.68	403.726	916	0	0
V12D05-348_C1	v8741A_F	ENSG00000105379	ETFB	gene	9	0.0318931	0.542077	0.381313	-5168.43	0.578	0.494341	0.573141	0.361262	0.0555659	-5211.03	85.1871	3007	0	0
V12D05-348_C1	v8741A_F	ENSG00000105568	PPP2R1A	gene	18	0.184464	0.696211	2.61564	-5856.8	0.496	0.896973	0.895847	0.478824	0.209457	-6231.37	749.132	450	0	0
V12D05-348_C1	v8741A_F	ENSG00000130844	ZNF331	gene	18	0.00758253	0.138804	1.17557e-05	-2051.3	0.512	0.133319	0.146186	0.653155	0.051798	-2089.82	77.0278	3168	0	0
V12D05-348_C1	v8741A_F	ENSG00000179820	MYADM	gene	16	0.0096688	0.210259	13.5811	-3007.59	0.639	0.185851	0.220007	0.529079	0.0439635	-3023.68	32.1779	4474	1.02959e-07	1.37801e-07
V12D05-348_C1	v8741A_F	ENSG00000170906	NDUFA3	gene	16	0.194504	0.937789	3.73606	-6528.74	0.54	1.23439	1.13592	0.357282	0.171779	-6773.78	490.069	739	0	0
V12D05-348_C1	v8741A_F	ENSG00000105619	TFPT	gene	13	0.016871	0.217531	0.000414112	-3096.06	0.591	0.214624	0.234246	0.605192	0.0719747	-3166.95	141.768	2238	0	0
V12D05-348_C1	v8741A_F	ENSG00000105618	PRPF31	gene	14	0.00582689	0.195	2.23717	-2802.5	0.486	0.167689	0.200828	0.455213	0.0290145	-2815.3	25.6039	4770	2.75539e-06	3.45896e-06
V12D05-348_C1	v8741A_F	ENSG00000125505	MBOAT7	gene	17	0.131122	0.426995	2.48934	-4750.5	0.523	0.555765	0.562195	0.651549	0.234937	-5166.97	832.945	381	0	0
V12D05-348_C1	v8741A_F	ENSG00000170892	TSEN34	gene	12	0.00445783	0.157166	1.65365	-2307.11	0.494	0.130632	0.16168	0.511106	0.0275815	-2319.97	25.7232	4768	2.59583e-06	3.26003e-06
V12D05-348_C1	v8741A_F	ENSG00000170889	RPS9	gene	14	0.170939	1.30196	6.17023	-7251.17	0.547	1.88848	1.47377	0.218932	0.116056	-7368.62	234.888	1539	0	0
V12D05-348_C1	v8741A_F	ENSG00000167614	TTYH1	gene	14	0.177345	1.01297	12.1407	-6745.25	0.59	1.22918	1.19493	0.342604	0.14899	-6889.48	288.458	1288	0	0
V12D05-348_C1	v8741A_F	ENSG00000167615	LENG8	gene	16	0.00500686	0.128084	26.2308	-1869.2	0.667	0.100717	0.133115	0.702558	0.0376199	-1875.83	13.2621	5377	0.00131879	0.00146865
V12D05-348_C1	v8741A_F	ENSG00000125503	PPP1R12C	gene	13	0.0149762	0.253796	14.1703	-3458.03	0.785	0.236847	0.269012	0.516694	0.0557207	-3483.08	50.1183	3813	1.30904e-11	2.05574e-11
V12D05-348_C1	v8741A_F	ENSG00000129990	SYT5	gene	15	0.0525817	0.190976	2.96804	-2910.08	0.473	0.25058	0.243106	0.915104	0.21589	-3251.76	683.349	496	0	0
V12D05-348_C1	v8741A_F	ENSG00000105063	PPP6R1	gene	19	0.00870462	0.148678	34.2902	-2248.98	0.767	0.127373	0.157438	0.732482	0.0553087	-2259.22	20.4723	5007	3.58511e-05	4.28752e-05
V12D05-348_C1	v8741A_F	ENSG00000133265	HSPBP1	gene	11	0.0111084	0.186507	1.47402	-2734.52	0.577	0.177836	0.197756	0.592659	0.0562122	-2780.09	91.1395	2893	0	0
V12D05-348_C1	v8741A_F	ENSG00000160469	BRSK1	gene	17	0.00945376	0.215691	13.865	-3062.6	0.658	0.177741	0.225254	0.547036	0.0419896	-3077.52	29.8267	4578	3.33593e-07	4.36338e-07
V12D05-348_C1	v8741A_F	ENSG00000108107	RPL28	gene	14	0.190596	1.27813	4.37432	-7210.74	0.532	2.703	1.46518	0.161514	0.12977	-7355.26	289.035	1283	0	0
V12D05-348_C1	v8741A_F	ENSG00000108106	UBE2S	gene	14	0.0295162	0.291596	1.05013	-3785.83	0.534	0.297725	0.321884	0.577052	0.0919188	-3893	214.339	1679	0	0
V12D05-348_C1	v8741A_F	ENSG00000063241	ISOC2	gene	8	0.00864507	0.241294	8.24321	-3302.38	0.579	0.208229	0.249961	0.446522	0.0345887	-3315.28	25.8145	4763	2.48006e-06	3.11791e-06
V12D05-348_C1	v8741A_F	ENSG00000090971	NAT14	gene	5	0.0241288	0.177728	3.17839	-2687.82	0.549	0.20577	0.202083	0.754893	0.119534	-2829.54	283.436	1324	0	0
V12D05-348_C1	v8741A_F	ENSG00000213015	ZNF580	gene	9	0.0113237	0.237358	0.0204434	-3270.29	0.645	0.218922	0.248566	0.486076	0.0455349	-3302.5	64.4167	3439	1.03251e-14	1.79728e-14
V12D05-348_C1	v8741A_F	ENSG00000173581	CCDC106	gene	7	0.0104931	0.193076	0.0254552	-2805.04	0.595	0.181569	0.20352	0.564172	0.0515458	-2845.73	81.3771	3080	0	0
V12D05-348_C1	v8741A_F	ENSG00000063245	EPN1	gene	14	0.0152593	0.338293	0.563368	-4078.11	0.549	0.297172	0.353836	0.415681	0.0431601	-4109.21	62.2018	3498	3.10862e-14	5.32145e-14
V12D05-348_C1	v8741A_F	ENSG00000166770	ZNF667-AS1	gene	11	0.0144053	0.253678	0.0002046	-3430.83	0.573	0.237018	0.268163	0.506384	0.0537345	-3475.86	90.061	2920	0	0
V12D05-348_C1	v8741A_F	ENSG00000268182	SMIM17	gene	6	0.0117928	0.114862	1.39866	-1660.22	0.496	0.118348	0.127174	0.917589	0.0931096	-1771.53	222.607	1614	0	0
V12D05-348_C1	v8741A_F	ENSG00000198300	PEG3	gene	14	0.838137	0.6217	1.44161	-5710.77	0.516	1.38784	1.62631	0.659659	0.57413	-7593.61	3765.67	23	0	0
V12D05-348_C1	v8741A_F	ENSG00000268205	AC005261.1	gene	1	0.0102408	0.207273	90.2429	-2997.19	0.874	0.17219	0.217566	0.587705	0.0470813	-2998.19	1.99959	5911	0.367955	0.372748
V12D05-348_C1	v8741A_F	ENSG00000121413	ZSCAN18	gene	12	0.0968756	0.459025	2.60334	-4886.29	0.549	0.537701	0.552673	0.57885	0.174268	-5127.95	483.321	755	0	0
V12D05-348_C1	v8741A_F	ENSG00000142396	ERVK3-1	gene	10	0.0197101	0.249644	8.69307e-06	-3411.59	0.545	0.238157	0.268712	0.589496	0.0731753	-3480.53	137.875	2273	0	0
V12D05-348_C1	v8741A_F	ENSG00000283103	AC010642.2	gene	3	0.0175714	0.319502	0.43482	-3957.34	0.547	0.292435	0.337254	0.453288	0.0521293	-3999.57	84.4567	3028	0	0
V12D05-348_C1	v8741A_F	ENSG00000121410	A1BG	gene	12	0.00670462	0.194545	2.5905	-2803.88	0.391	0.15293	0.201245	0.535421	0.033315	-2820.05	32.3335	4467	9.52505e-08	1.27683e-07
V12D05-348_C1	v8741A_F	ENSG00000083845	RPS5	gene	9	0.140521	1.25732	2.39543	-7138.05	0.577	1.67754	1.39746	0.223459	0.100527	-7247.16	218.216	1640	0	0
V12D05-348_C1	v8741A_F	ENSG00000083807	SLC27A5	gene	10	0.0187367	0.196293	47.0078	-2957.65	0.811	0.173753	0.215127	0.787794	0.087135	-2972.44	29.5795	4590	3.77481e-07	4.92452e-07
V12D05-348_C1	v8741A_F	ENSG00000130726	TRIM28	gene	12	0.0124527	0.36687	0.00377039	-4249.55	0.563	0.326087	0.379525	0.342214	0.0328287	-4269.33	39.5518	4156	2.57894e-09	3.71576e-09
V12D05-348_C1	v8741A_F	ENSG00000130724	CHMP2A	gene	9	0.0227676	0.568171	6.08076	-5263.44	0.571	0.488229	0.590798	0.309055	0.0385279	-5280.34	33.7975	4416	4.58112e-08	6.2119e-08
V12D05-348_C1	v8741A_F	ENSG00000130725	UBE2M	gene	8	0.0339913	0.419929	1.82693	-4608.34	0.538	0.400645	0.453898	0.460177	0.0748839	-4678.14	139.617	2255	0	0
V12D05-348_C1	v8741A_F	ENSG00000099326	MZF1	gene	9	0.00741146	0.125176	0.0266057	-1819.41	0.531	0.127183	0.132813	0.676896	0.0558986	-1870.66	102.496	2714	0	0
V12D05-348_C1	v8741A_F	ENSG00000247315	ZCCHC3	gene	4	0.00659887	0.112612	3.93651e-08	-1577.16	0.536	0.114666	0.119005	0.708433	0.0553545	-1619.87	85.4159	3005	0	0
V12D05-348_C1	v8741A_F	ENSG00000125841	NRSN2	gene	13	0.0333933	0.282726	8.33073e-06	-3717.78	0.541	0.301471	0.315695	0.606156	0.105635	-3848.65	261.74	1417	0	0
V12D05-348_C1	v8741A_F	ENSG00000125826	RBCK1	gene	20	0.00463649	0.183453	0.000219902	-2654.73	0.67	0.151442	0.188071	0.449623	0.0246505	-2665.38	21.3024	4965	2.36721e-05	2.85495e-05
V12D05-348_C1	v8741A_F	ENSG00000101266	CSNK2A1	gene	19	0.0147698	0.26543	6.29616	-3545.73	0.73	0.23644	0.279966	0.514004	0.0527117	-3574.26	57.0617	3627	4.06675e-13	6.714e-13
V12D05-348_C1	v8741A_F	ENSG00000125818	PSMF1	gene	18	0.0121797	0.363314	0.000206776	-4226.77	0.556	0.315063	0.375517	0.350284	0.0324365	-4245.07	36.5956	4286	1.13075e-08	1.57977e-08
V12D05-348_C1	v8741A_F	ENSG00000101298	SNPH	gene	15	0.0100966	0.128374	0.204607	-1892.85	0.598	0.140985	0.138519	0.712714	0.0729151	-1966.75	147.8	2178	0	0
V12D05-348_C1	v8741A_F	ENSG00000088832	FKBP1A	gene	17	0.0662197	0.371289	7.66101	-4427.96	0.581	0.405173	0.44006	0.635115	0.151356	-4607.41	358.903	1039	0	0
V12D05-348_C1	v8741A_F	ENSG00000088833	NSFL1C	gene	17	0.0222683	0.316307	13.9757	-3977.17	0.753	0.288996	0.338739	0.516358	0.0657706	-4009.6	64.8757	3429	8.21565e-15	1.43385e-14
V12D05-348_C1	v8741A_F	ENSG00000198053	SIRPA	gene	11	0.0475848	0.491091	22.7783	-5032.93	0.598	0.472156	0.538965	0.462007	0.0883366	-5070.57	75.286	3203	0	0
V12D05-348_C1	v8741A_F	ENSG00000125835	SNRPB	gene	18	0.00756252	0.208675	0.0339459	-2963.42	0.616	0.186731	0.216242	0.46571	0.0349731	-2984.25	41.6509	4078	9.02866e-10	1.32574e-09
V12D05-348_C1	v8741A_F	ENSG00000101361	NOP56	gene	17	0.0390547	0.314377	2.77528	-3981.35	0.486	0.332682	0.353987	0.594029	0.110501	-4110.19	257.668	1439	0	0
V12D05-348_C1	v8741A_F	ENSG00000101365	IDH3B	gene	21	0.013925	0.279235	2.78414e-05	-3643.61	0.529	0.248	0.293134	0.475823	0.0474996	-3679.26	71.3079	3287	3.33067e-16	6.04915e-16
V12D05-348_C1	v8741A_F	ENSG00000132670	PTPRA	gene	20	0.087108	0.662104	3.20751	-5689.99	0.58	0.714865	0.750075	0.412862	0.116266	-5825.65	271.32	1375	0	0
V12D05-348_C1	v8741A_F	ENSG00000125901	MRPS26	gene	6	0.0329207	0.366005	1.11961	-4298.1	0.52	0.365498	0.399343	0.49642	0.0825234	-4385.61	175.014	1938	0	0
V12D05-348_C1	v8741A_F	ENSG00000101405	OXT	gene	3	1.8624	0.692123	7.56372	-6622.09	1	1.39373	2.74857	0.979171	0.72906	-8792.44	4340.71	13	0	0
V12D05-348_C1	v8741A_F	ENSG00000101200	AVP	gene	5	7.91705	0.920087	1.22566	-6980.23	0.641	3.90017	5.50851	0.721437	0.895884	-10380.7	6800.86	4	0	0
V12D05-348_C1	v8741A_F	ENSG00000088899	LZTS3	gene	15	0.0172068	0.213109	1.06515e-05	-3051.32	0.458	0.209981	0.229831	0.624697	0.0747097	-3123.48	144.322	2212	0	0
V12D05-348_C1	v8741A_F	ENSG00000198171	DDRGK1	gene	13	0.00713772	0.250037	22.1727	-3376.27	0.595	0.204882	0.257241	0.41236	0.0277543	-3380.87	9.20428	5586	0.0100304	0.0107522
V12D05-348_C1	v8741A_F	ENSG00000088854	C20orf194	gene	12	0.0234997	0.179649	104.458	-2838.63	0.834	0.155786	0.203199	0.984018	0.115677	-2842.12	6.9818	5688	0.0304735	0.0320807
V12D05-348_C1	v8741A_F	ENSG00000088812	ATRN	gene	18	0.0134914	0.276344	1.79491e-05	-3618.79	0.523	0.245319	0.289714	0.473474	0.0465484	-3652.45	67.3202	3382	2.44249e-15	4.322e-15
V12D05-348_C1	v8741A_F	ENSG00000101220	C20orf27	gene	17	0.0363406	0.304969	1.14658	-3899.05	0.487	0.318276	0.341625	0.598951	0.106474	-4028.98	259.862	1425	0	0
V12D05-348_C1	v8741A_F	ENSG00000125817	CENPB	gene	8	0.0101888	0.384813	12.8038	-4355.03	0.527	0.255761	0.395132	0.394664	0.0257943	-4361.39	12.7183	5404	0.00173082	0.00191787
V12D05-348_C1	v8741A_F	ENSG00000125779	PANK2	gene	22	0.00445349	0.133687	0.0211966	-1942.57	0.485	0.119894	0.138023	0.55661	0.0322387	-1958.55	31.9568	4482	1.1499e-07	1.53628e-07
V12D05-348_C1	v8741A_F	ENSG00000088826	SMOX	gene	18	0.00808256	0.249104	2.36339	-3365.64	0.417	0.179373	0.257176	0.501208	0.0314268	-3380.29	29.294	4603	4.35391e-07	5.66396e-07
V12D05-348_C1	v8741A_F	ENSG00000171867	PRNP	gene	17	0.17938	1.18815	3.0234	-7035.62	0.612	1.58258	1.36864	0.267622	0.131171	-7199.55	327.852	1134	0	0
V12D05-348_C1	v8741A_F	ENSG00000089057	SLC23A2	gene	15	0.0105706	0.322435	2.32548	-3955.55	0.417	0.263668	0.332972	0.389935	0.031743	-3970.37	29.6491	4583	3.64564e-07	4.76327e-07
V12D05-348_C1	v8741A_F	ENSG00000089063	TMEM230	gene	15	0.0485962	0.591345	3.61549e-07	-5383.83	0.558	0.576361	0.640816	0.382478	0.0759386	-5466	164.335	2037	0	0
V12D05-348_C1	v8741A_F	ENSG00000132646	PCNA	gene	11	0.00186174	0.241857	2.14759	-3256.94	0.609	0.179556	0.243789	0.240303	0.00763888	-3258.17	2.46364	5895	0.291761	0.296363
V12D05-348_C1	v8741A_F	ENSG00000101290	CDS2	gene	14	0.0665902	0.403196	11.3925	-4628.03	0.643	0.445567	0.471633	0.579151	0.141746	-4765.7	275.344	1355	0	0
V12D05-348_C1	v8741A_F	ENSG00000089199	CHGB	gene	10	0.397376	0.411852	2.62431	-4793.58	0.509	0.764629	0.83315	0.824422	0.491055	-6065.61	2544.07	67	0	0
V12D05-348_C1	v8741A_F	ENSG00000125827	TMX4	gene	9	0.198624	0.568154	2.51107	-5414.54	0.504	0.742255	0.770892	0.60043	0.259037	-5888.19	947.298	318	0	0
V12D05-348_C1	v8741A_F	ENSG00000182621	PLCB1	gene	18	0.0204185	0.253738	9.13343e-05	-3449.78	0.564	0.220278	0.273211	0.648695	0.0744777	-3518.47	137.371	2280	0	0
V12D05-348_C1	v8741A_F	ENSG00000101333	PLCB4	gene	16	0.0129233	0.134219	1.84054e-05	-2004.72	0.647	0.136234	0.146933	0.834453	0.0878285	-2101.46	193.493	1802	0	0
V12D05-348_C1	v8741A_F	ENSG00000125869	LAMP5	gene	10	0.0354632	0.080872	6.12768	-1056.16	0.483	0.105448	0.118719	1.78587	0.304836	-1614.37	1116.41	245	0	0
V12D05-348_C1	v8741A_F	ENSG00000132639	SNAP25	gene	12	0.921839	0.545307	1.83891	-5471.04	0.479	1.24688	1.51397	0.77002	0.628321	-7430.1	3918.11	20	0	0
V12D05-348_C1	v8741A_F	ENSG00000125863	MKKS	gene	20	0.00403107	0.198075	0.0639252	-2822.62	0.626	0.17092	0.202151	0.371465	0.0199453	-2830.31	15.377	5257	0.000458054	0.000521712
V12D05-348_C1	v8741A_F	ENSG00000101384	JAG1	gene	12	0.00556149	0.0952508	0.0094784	-1194.5	0.584	0.0934381	0.100732	0.798126	0.0551667	-1239.03	89.0763	2936	0	0
V12D05-348_C1	v8741A_F	ENSG00000132640	BTBD3	gene	15	0.0209409	0.406576	0.000181546	-4503.53	0.577	0.314895	0.42612	0.459549	0.0489826	-4533.87	60.682	3538	6.65024e-14	1.12554e-13
V12D05-348_C1	v8741A_F	ENSG00000089048	ESF1	gene	14	0.0141707	0.339289	4.91583	-4086.8	0.703	0.206555	0.35348	0.576316	0.0400915	-4106.92	40.2304	4121	1.83686e-09	2.66905e-09
V12D05-348_C1	v8741A_F	ENSG00000125870	SNRPB2	gene	11	0.018101	0.329249	8.38298	-4040.09	0.621	0.293963	0.347399	0.457676	0.0521118	-4067.27	54.3689	3692	1.56286e-12	2.53478e-12
V12D05-348_C1	v8741A_F	ENSG00000125851	PCSK2	gene	10	0.0707277	0.207156	5.42929e-07	-3057.25	0.645	0.247035	0.268056	1.07656	0.254523	-3474.95	835.401	378	0	0
V12D05-348_C1	v8741A_F	ENSG00000125868	DSTN	gene	16	0.207119	1.09951	4.46382	-6889.72	0.642	1.47997	1.30765	0.307507	0.158514	-7095.41	411.386	895	0	0
V12D05-348_C1	v8741A_F	ENSG00000125844	RRBP1	gene	16	0.0184327	0.216717	19.5655	-3142.13	0.574	0.174653	0.234989	0.777352	0.0783871	-3174.18	64.0951	3450	1.21014e-14	2.09856e-14
V12D05-348_C1	v8741A_F	ENSG00000089006	SNX5	gene	16	0.0114305	0.395184	5.54146e-05	-4412.89	0.618	0.288781	0.406749	0.370223	0.0281114	-4427.59	29.3853	4597	4.15965e-07	5.41832e-07
V12D05-348_C1	v8741A_F	ENSG00000149474	KAT14	gene	13	0.00292158	0.133173	0.00160046	-1918.08	0.623	0.121839	0.136131	0.443631	0.0214673	-1927.02	17.8625	5126	0.000132193	0.000154422
V12D05-348_C1	v8741A_F	ENSG00000101310	SEC23B	gene	17	0.00454992	0.223622	0.0567128	-3099.75	0.647	0.182459	0.228206	0.369688	0.0199408	-3107.27	15.0397	5276	0.000542208	0.000615379
V12D05-348_C1	v8741A_F	ENSG00000232388	SMIM26	gene	4	0.0534367	0.491643	9.79717	-5021.2	0.586	0.489545	0.545781	0.472201	0.0980346	-5099.28	156.159	2107	0	0
V12D05-348_C1	v8741A_F	ENSG00000125821	DTD1	gene	12	0.0255891	0.329335	6.03178e-12	-4043.62	0.591	0.30982	0.355786	0.516318	0.0720973	-4121.77	156.293	2105	0	0
V12D05-348_C1	v8741A_F	ENSG00000185052	SLC24A3	gene	12	0.0205907	0.12301	2.65779	-1860	0.51	0.133596	0.14388	1.07409	0.143388	-2053.49	386.987	973	0	0
V12D05-348_C1	v8741A_F	ENSG00000132669	RIN2	gene	13	0.0136602	0.236	6.39793	-3280.19	0.489	0.186975	0.24931	0.625095	0.0547152	-3309.33	58.267	3590	2.226e-13	3.71289e-13
V12D05-348_C1	v8741A_F	ENSG00000173418	NAA20	gene	12	0.0216445	0.33934	0.849911	-4104.08	0.396	0.311737	0.360779	0.471938	0.0599596	-4153.6	99.0503	2765	0	0
V12D05-348_C1	v8741A_F	ENSG00000088930	XRN2	gene	8	0.0114271	0.226196	2.88625	-3168.69	0.5	0.191689	0.237589	0.557662	0.048089	-3199.32	61.2675	3524	4.9627e-14	8.43264e-14
V12D05-348_C1	v8741A_F	ENSG00000125814	NAPB	gene	17	0.274755	0.448793	1.2117	-4886.81	0.415	0.618887	0.696087	0.846957	0.379733	-5655	1536.39	158	0	0
V12D05-348_C1	v8741A_F	ENSG00000101439	CST3	gene	9	0.362379	1.07151	9.92848	-6969.94	0.54	3.56309	1.45527	0.168949	0.252725	-7339.76	739.653	458	0	0
V12D05-348_C1	v8741A_F	ENSG00000101474	APMAP	gene	12	0.0708395	0.445282	1.76112e-06	-4771.17	0.49	0.482214	0.512327	0.551948	0.137254	-4954.77	367.199	1025	0	0
V12D05-348_C1	v8741A_F	ENSG00000154930	ACSS1	gene	15	0.00352192	0.143052	4.12224	-2087.93	0.408	0.113782	0.146562	0.521574	0.0240283	-2095.69	15.5053	5247	0.000429608	0.000490278
V12D05-348_C1	v8741A_F	ENSG00000197586	ENTPD6	gene	13	0.0480243	0.26813	0.94941	-3628.79	0.607	0.307001	0.316805	0.713823	0.151902	-3856.67	455.747	799	0	0
V12D05-348_C1	v8741A_F	ENSG00000100994	PYGB	gene	12	0.0364085	0.426381	0.783784	-4642.3	0.295	0.404633	0.462664	0.471563	0.0786717	-4721.84	159.089	2082	0	0
V12D05-348_C1	v8741A_F	ENSG00000100997	ABHD12	gene	20	0.0367975	0.411516	75.3049	-4645.69	0.915	0.34054	0.448412	0.563302	0.0820798	-4650.36	9.35176	5572	0.00931731	0.0100129
V12D05-348_C1	v8741A_F	ENSG00000101294	HM13	gene	17	0.0184301	0.280458	1.62925	-3672.65	0.543	0.266184	0.298533	0.510015	0.0616623	-3720.95	96.6092	2799	0	0
V12D05-348_C1	v8741A_F	ENSG00000125968	ID1	gene	9	0.0551235	0.367819	14.9516	-4419.41	0.525	0.276898	0.422087	0.847907	0.130333	-4512.15	185.484	1861	0	0
V12D05-348_C1	v8741A_F	ENSG00000171552	BCL2L1	gene	13	0.0163685	0.258764	16.5599	-3511.2	0.753	0.237135	0.275426	0.539521	0.0594932	-3536.91	51.4122	3763	6.85452e-12	1.09075e-11
V12D05-348_C1	v8741A_F	ENSG00000088356	PDRG1	gene	6	0.012782	0.111849	61.9951	-1714.55	0.864	0.105833	0.124648	1.06826	0.102559	-1725.71	22.3154	4907	1.42649e-05	1.74074e-05
V12D05-348_C1	v8741A_F	ENSG00000101337	TM9SF4	gene	16	0.00969774	0.146719	5.45145	-2202.15	0.587	0.154679	0.156683	0.636655	0.0619994	-2248.25	92.1967	2869	0	0
V12D05-348_C1	v8741A_F	ENSG00000101350	KIF3B	gene	8	0.00928702	0.368913	0.000403298	-4250.54	0.584	0.290552	0.378144	0.331677	0.0245558	-4261	20.9114	4986	2.87843e-05	3.45689e-05
V12D05-348_C1	v8741A_F	ENSG00000171456	ASXL1	gene	19	0.00352976	0.12466	0.0528888	-1776.36	0.623	0.111747	0.128212	0.531663	0.0275354	-1790.11	27.5076	4672	1.06365e-06	1.36326e-06
V12D05-348_C1	v8741A_F	ENSG00000149600	COMMD7	gene	11	0.00335531	0.211193	9.78882	-2964.03	0.49	0.169915	0.214601	0.340905	0.0156389	-2966.84	5.62842	5750	0.0599521	0.0624336
V12D05-348_C1	v8741A_F	ENSG00000101367	MAPRE1	gene	9	0.00588098	0.335471	0.000353934	-4021.79	0.568	0.25527	0.341511	0.300417	0.0172285	-4028.22	12.8677	5394	0.00160628	0.00178317
V12D05-348_C1	v8741A_F	ENSG00000101400	SNTA1	gene	5	0.0336	0.552733	1.01106	-5216.38	0.301	0.466791	0.584135	0.392688	0.0573054	-5254.43	76.0955	3187	0	0
V12D05-348_C1	v8741A_F	ENSG00000101421	CHMP4B	gene	4	0.0355139	0.384587	0.624403	-4410.49	0.493	0.378849	0.419565	0.497431	0.0845365	-4498.46	175.935	1930	0	0
V12D05-348_C1	v8741A_F	ENSG00000125970	RALY	gene	12	0.0121455	0.25581	21.0091	-3462.66	0.994	0.209195	0.268006	0.526811	0.0453264	-3474.52	23.7232	4845	7.05612e-06	8.72076e-06
V12D05-348_C1	v8741A_F	ENSG00000125977	EIF2S2	gene	7	0.0194476	0.711993	4.28829	-5758.61	0.571	0.579378	0.731591	0.240697	0.0265881	-5768.65	20.0827	5026	4.35599e-05	5.18974e-05
V12D05-348_C1	v8741A_F	ENSG00000101444	AHCY	gene	13	0.0139504	0.21228	0.906065	-3034.28	0.342	0.204787	0.225799	0.576754	0.0616646	-3083.04	97.5311	2783	0	0
V12D05-348_C1	v8741A_F	ENSG00000125971	DYNLRB1	gene	16	0.206806	0.79279	2.95701	-6156.89	0.535	1.03868	1.0054	0.437825	0.20689	-6494.93	676.072	503	0	0
V12D05-348_C1	v8741A_F	ENSG00000101460	MAP1LC3A	gene	13	0.199905	0.581808	3.07299	-5477.32	0.583	0.756527	0.777085	0.591	0.255727	-5906.47	858.285	362	0	0
V12D05-348_C1	v8741A_F	ENSG00000078804	TP53INP2	gene	13	0.0298457	0.580519	2.66945	-5322.51	0.552	0.352536	0.610834	0.490047	0.0488981	-5356.53	68.0472	3364	1.66533e-15	2.96345e-15
V12D05-348_C1	v8741A_F	ENSG00000100983	GSS	gene	12	0.0052323	0.140335	4.96514	-2063.83	0.704	0.130171	0.145609	0.555689	0.0359443	-2080.78	33.9149	4409	4.31991e-08	5.86701e-08
V12D05-348_C1	v8741A_F	ENSG00000100991	TRPC4AP	gene	12	0.01677	0.275956	5.81872	-3639.97	0.595	0.255769	0.292647	0.506312	0.0572889	-3675.47	70.9828	3297	3.33067e-16	6.04915e-16
V12D05-348_C1	v8741A_F	ENSG00000101000	PROCR	gene	6	0.011712	0.0374929	11.6183	686.069	0.531	0.0517946	0.0501113	2.08945	0.238026	356.042	660.054	523	0	0
V12D05-348_C1	v8741A_F	ENSG00000126005	MMP24OS	gene	17	0.0718144	0.426411	3.39202	-4706.54	0.522	0.472511	0.499906	0.567145	0.14414	-4898.71	384.343	977	0	0
V12D05-348_C1	v8741A_F	ENSG00000242372	EIF6	gene	8	0.0165186	0.270544	0.0223607	-3581.68	0.58	0.246229	0.287023	0.521973	0.0575437	-3631.13	98.9062	2767	0	0
V12D05-348_C1	v8741A_F	ENSG00000101019	UQCC1	gene	22	0.00670843	0.149655	0.00183633	-2213.57	0.62	0.149012	0.1564	0.549653	0.0429028	-2244.11	61.0737	3530	5.4734e-14	9.28462e-14
V12D05-348_C1	v8741A_F	ENSG00000125991	ERGIC3	gene	19	0.0370155	0.413524	9.38126	-4604.37	0.631	0.394021	0.450847	0.488284	0.0821581	-4662.74	116.742	2516	0	0
V12D05-348_C1	v8741A_F	ENSG00000214078	CPNE1	gene	12	0.0138287	0.198987	16.6795	-2920.59	0.712	0.187895	0.213081	0.625859	0.0649797	-2950.61	60.0378	3551	9.18154e-14	1.54827e-13
V12D05-348_C1	v8741A_F	ENSG00000244462	RBM12	gene	8	0.00550224	0.161389	2.45075	-2376.4	0.426	0.141706	0.166864	0.523457	0.032969	-2392.05	31.3144	4516	1.58551e-07	2.10231e-07
V12D05-348_C1	v8741A_F	ENSG00000244005	NFS1	gene	13	0.00399264	0.118604	6.20616	-1675.15	0.525	0.109939	0.122661	0.574748	0.0325672	-1689	27.7005	4667	9.6585e-07	1.23924e-06
V12D05-348_C1	v8741A_F	ENSG00000125995	ROMO1	gene	16	0.119683	0.712834	0.745059	-5856.56	0.526	0.75902	0.830745	0.455789	0.143761	-6059.01	404.894	911	0	0
V12D05-348_C1	v8741A_F	ENSG00000131051	RBM39	gene	24	0.0313939	0.574411	0.00447286	-5295.98	0.586	0.518482	0.605081	0.341734	0.0518217	-5334.91	77.8734	3157	0	0
V12D05-348_C1	v8741A_F	ENSG00000025293	PHF20	gene	17	0.00351856	0.21194	0.249907	-2971.24	0.518	0.169144	0.215488	0.350692	0.0163305	-2976.27	10.0685	5543	0.00651118	0.0070339
V12D05-348_C1	v8741A_F	ENSG00000171222	SCAND1	gene	10	0.04654	0.452239	2.83655e-08	-4783.41	0.53	0.465835	0.498295	0.463107	0.0933078	-4891.33	215.855	1660	0	0
V12D05-348_C1	v8741A_F	ENSG00000260032	NORAD	gene	2	0.253149	1.05409	6.84554	-6843.21	0.542	1.49571	1.32256	0.336388	0.193652	-7121.31	556.199	653	0	0
V12D05-348_C1	v8741A_F	ENSG00000088367	EPB41L1	gene	23	0.0562836	0.451146	0.600105	-4792.73	0.325	0.447191	0.505481	0.530515	0.110919	-4924.04	262.613	1411	0	0
V12D05-348_C1	v8741A_F	ENSG00000080845	DLGAP4	gene	17	0.0117142	0.174761	13.9315	-2617	0.655	0.163608	0.186542	0.661533	0.0628191	-2646.73	59.4515	3563	1.23124e-13	2.06923e-13
V12D05-348_C1	v8741A_F	ENSG00000101335	MYL9	gene	10	0.0664639	0.173035	20.5211	-2948.78	0.546	0.14793	0.236486	1.74276	0.277513	-3188.69	479.821	763	0	0
V12D05-348_C1	v8741A_F	ENSG00000101084	RAB5IF	gene	18	0.0211331	0.348499	14.0448	-4184.72	0.635	0.313618	0.369903	0.463533	0.0571733	-4210.66	51.8857	3749	5.40967e-12	8.64047e-12
V12D05-348_C1	v8741A_F	ENSG00000101079	NDRG3	gene	21	0.0446603	0.352895	0.761653	-4233.62	0.553	0.360049	0.397815	0.586948	0.112337	-4376.85	286.465	1305	0	0
V12D05-348_C1	v8741A_F	ENSG00000101347	SAMHD1	gene	9	0.00842933	0.194694	2.82319e-06	-2812.98	0.55	0.158932	0.202524	0.577675	0.0414985	-2834.52	43.078	4031	4.42321e-10	6.57063e-10
V12D05-348_C1	v8741A_F	ENSG00000118705	RPN2	gene	17	0.0524779	0.46837	4.43925	-4892.51	0.553	0.467237	0.52026	0.490288	0.100755	-4989.88	194.73	1796	0	0
V12D05-348_C1	v8741A_F	ENSG00000118702	GHRH	gene	9	0.235357	0.122174	8.78951	-2550.25	0.883	0.202907	0.397937	2.39093	0.658285	-4377.55	3654.6	27	0	0
V12D05-348_C1	v8741A_F	ENSG00000101363	MANBAL	gene	12	0.0278626	0.319131	10.0997	-4011.71	0.671	0.309879	0.347849	0.538664	0.0802971	-4070.23	117.036	2515	0	0
V12D05-348_C1	v8741A_F	ENSG00000166619	BLCAP	gene	15	0.27702	0.523942	0.997925	-5224.16	0.356	0.739234	0.794302	0.711989	0.345859	-5956.53	1464.75	174	0	0
V12D05-348_C1	v8741A_F	ENSG00000053438	NNAT	gene	11	0.343266	0.367159	3.75935	-4575.9	0.502	0.590878	0.710617	0.991556	0.483184	-5702.2	2252.58	88	0	0
V12D05-348_C1	v8741A_F	ENSG00000132821	VSTM2L	gene	12	0.0603061	0.214914	4.80681	-3206.71	0.523	0.257684	0.275352	0.953001	0.219119	-3536.3	659.176	526	0	0
V12D05-348_C1	v8741A_F	ENSG00000101438	SLC32A1	gene	4	0.0530077	0.152015	7.60621	-2483.9	0.644	0.18481	0.204885	1.24579	0.258546	-2861	754.191	446	0	0
V12D05-348_C1	v8741A_F	ENSG00000198900	TOP1	gene	6	0.0117983	0.267597	9.25857	-3552.07	0.632	0.22986	0.279443	0.472548	0.0422279	-3569.99	35.8328	4319	1.65579e-08	2.29564e-08
V12D05-348_C1	v8741A_F	ENSG00000174306	ZHX3	gene	21	0.00238532	0.253218	0.634983	-3365.03	0.622	0.190122	0.255676	0.256887	0.00933211	-3366.92	3.794	5838	0.150018	0.153872
V12D05-348_C1	v8741A_F	ENSG00000124177	CHD6	gene	15	0.00440964	0.227548	4.7327e-05	-3137.96	0.646	0.177691	0.231926	0.373712	0.0190106	-3144.2	12.4812	5420	0.00194872	0.00215294
V12D05-348_C1	v8741A_F	ENSG00000196090	PTPRT	gene	12	0.0158087	0.0810802	2.39682	-917.262	0.577	0.0953529	0.0979336	1.3186	0.163163	-1174.67	514.822	705	0	0
V12D05-348_C1	v8741A_F	ENSG00000124193	SRSF6	gene	16	0.0182453	0.30677	3.82658	-3876.52	0.537	0.284393	0.325254	0.474959	0.0561366	-3916.8	80.5561	3097	0	0
V12D05-348_C1	v8741A_F	ENSG00000124191	TOX2	gene	18	0.0162046	0.0975456	0.228815	-1307.03	0.527	0.125867	0.1139	1.01136	0.142458	-1519.7	425.35	864	0	0
V12D05-348_C1	v8741A_F	ENSG00000124194	GDAP1L1	gene	16	0.0100841	0.125773	0.000285026	-1846.27	0.551	0.134652	0.135873	0.745771	0.0742254	-1922.69	152.835	2135	0	0
V12D05-348_C1	v8741A_F	ENSG00000132824	SERINC3	gene	14	0.0519037	0.671403	4.6788	-5686.3	0.604	0.67504	0.724567	0.337497	0.0717589	-5746.61	120.618	2469	0	0
V12D05-348_C1	v8741A_F	ENSG00000168734	PKIG	gene	14	0.0449835	0.319797	1.9867	-4024.37	0.488	0.32006	0.36488	0.662666	0.123317	-4179.42	310.114	1198	0	0
V12D05-348_C1	v8741A_F	ENSG00000166913	YWHAB	gene	13	0.312202	1.04923	2.05701	-6794.76	0.471	1.51395	1.38351	0.369068	0.229319	-7224.23	858.957	360	0	0
V12D05-348_C1	v8741A_F	ENSG00000025772	TOMM34	gene	8	0.00780071	0.113443	0.772392	-1604.95	0.516	0.122012	0.121546	0.723878	0.0643391	-1668.12	126.351	2402	0	0
V12D05-348_C1	v8741A_F	ENSG00000124145	SDC4	gene	6	0.0278849	0.463626	19.6478	-4841.44	0.649	0.37148	0.491673	0.44952	0.0567329	-4860.77	38.6577	4186	4.03252e-09	5.76845e-09
V12D05-348_C1	v8741A_F	ENSG00000244274	DBNDD2	gene	7	0.468808	1.42772	1.35422	-7493.12	0.439	1.45693	1.8675	0.469959	0.247192	-7909.52	832.8	384	0	0
V12D05-348_C1	v8741A_F	ENSG00000124155	PIGT	gene	18	0.0121501	0.447623	0.408385	-4695.46	0.58	0.359019	0.459921	0.307024	0.0264263	-4708.26	25.5982	4771	2.76319e-06	3.46803e-06
V12D05-348_C1	v8741A_F	ENSG00000101457	DNTTIP1	gene	13	0.00359939	0.118477	0.115441	-1662.97	0.572	0.105744	0.122094	0.567361	0.0294847	-1678.41	30.8801	4533	1.96998e-07	2.6023e-07
V12D05-348_C1	v8741A_F	ENSG00000101473	ACOT8	gene	17	0.00987867	0.232734	10.7372	-3231.92	0.624	0.205852	0.242688	0.482831	0.0407179	-3247.83	31.8163	4488	1.23358e-07	1.64588e-07
V12D05-348_C1	v8741A_F	ENSG00000064601	CTSA	gene	18	0.0137806	0.234757	0.155139	-3255.88	0.576	0.225319	0.24842	0.520998	0.0554468	-3301.16	90.5554	2910	0	0
V12D05-348_C1	v8741A_F	ENSG00000100979	PLTP	gene	15	0.109285	0.510946	4.48066	-5151.89	0.486	0.478874	0.622338	0.690335	0.176201	-5399.16	494.533	731	0	0
V12D05-348_C1	v8741A_F	ENSG00000124140	SLC12A5	gene	13	0.20375	0.378042	2.11704	-4513.24	0.397	0.526955	0.582258	0.856593	0.350211	-5247.08	1467.67	173	0	0
V12D05-348_C1	v8741A_F	ENSG00000062598	ELMO2	gene	18	0.00468097	0.199149	0.0868246	-2839.77	0.584	0.157019	0.203763	0.435727	0.0229651	-2848.46	17.3796	5153	0.000168296	0.000195567
V12D05-348_C1	v8741A_F	ENSG00000101040	ZMYND8	gene	19	0.0279435	0.284915	1.3869	-3732.61	0.717	0.285319	0.314025	0.585882	0.0893167	-3836.53	207.836	1714	0	0
V12D05-348_C1	v8741A_F	ENSG00000196562	SULF2	gene	14	0.0159939	0.181851	6.45425	-2717.87	0.561	0.169492	0.197844	0.746151	0.0808405	-2781.11	126.479	2395	0	0
V12D05-348_C1	v8741A_F	ENSG00000124126	PREX1	gene	14	0.026466	0.531052	15.5519	-5131.83	0.633	0.375233	0.557504	0.433553	0.0474711	-5147.83	32.0005	4480	1.12509e-07	1.5038e-07
V12D05-348_C1	v8741A_F	ENSG00000124198	ARFGEF2	gene	9	0.0029618	0.17613	9.92919e-05	-2548.68	0.517	0.142355	0.179177	0.3823	0.0165379	-2554.71	12.0516	5441	0.00241559	0.00265805
V12D05-348_C1	v8741A_F	ENSG00000124207	CSE1L	gene	17	0.00920662	0.335499	11.7134	-4043.11	0.654	0.27314	0.344821	0.351289	0.0267087	-4050.25	14.2791	5314	0.000793097	0.000893689
V12D05-348_C1	v8741A_F	ENSG00000124214	STAU1	gene	19	0.00410832	0.360211	7.22112	-4174.73	0.55	0.273586	0.3644	0.234281	0.0112767	-4176.42	3.38473	5854	0.184084	0.188297
V12D05-348_C1	v8741A_F	ENSG00000177410	ZFAS1	gene	13	0.0726073	0.827108	10.969	-6189.9	0.655	0.84114	0.900825	0.320348	0.0807003	-6244.03	108.251	2620	0	0
V12D05-348_C1	v8741A_F	ENSG00000158445	KCNB1	gene	10	0.00294224	0.141703	3.38877e-06	-2058.12	0.534	0.115468	0.144618	0.469762	0.0203411	-2065.18	14.1306	5320	0.000854258	0.000961522
V12D05-348_C1	v8741A_F	ENSG00000158470	B4GALT5	gene	5	0.0125838	0.186172	5.80739	-2748.61	0.55	0.176252	0.198837	0.636461	0.0633132	-2792.55	87.8795	2960	0	0
V12D05-348_C1	v8741A_F	ENSG00000124226	RNF114	gene	11	0.0211545	0.291801	33.6314	-3814.45	0.726	0.260596	0.313017	0.558128	0.0675958	-3829.19	29.4727	4594	3.98191e-07	5.18905e-07
V12D05-348_C1	v8741A_F	ENSG00000244687	UBE2V1	gene	11	0.0320586	0.413843	7.78312e-06	-4565.27	0.452	0.395765	0.445357	0.452413	0.0718961	-4634.75	138.956	2262	0	0
V12D05-348_C1	v8741A_F	ENSG00000172216	CEBPB	gene	6	0.0193393	0.226203	13.8337	-3231.2	0.64	0.19408	0.24567	0.71654	0.0787616	-3275.73	89.0576	2938	0	0
V12D05-348_C1	v8741A_F	ENSG00000101126	ADNP	gene	17	0.0228376	0.349381	7.66428	-4187.74	0.597	0.32383	0.372298	0.466668	0.0613555	-4225.41	75.3285	3202	0	0
V12D05-348_C1	v8741A_F	ENSG00000000419	DPM1	gene	12	0.00779737	0.200114	1.47252	-2872.96	0.378	0.183064	0.20795	0.482359	0.0375033	-2894.92	43.9196	3998	2.90391e-10	4.34933e-10
V12D05-348_C1	v8741A_F	ENSG00000054793	ATP9A	gene	14	0.0588882	0.541087	0.000593309	-5196.22	0.524	0.53905	0.599862	0.450179	0.0981511	-5315.12	237.807	1522	0	0
V12D05-348_C1	v8741A_F	ENSG00000064787	BCAS1	gene	13	0.282737	0.987646	1.12226	-6638.41	0.513	0.672369	1.26874	0.790831	0.22256	-7026.39	775.958	431	0	0
V12D05-348_C1	v8741A_F	ENSG00000101132	PFDN4	gene	10	0.0415586	0.46965	8.28786	-4891.14	0.653	0.443651	0.511889	0.459504	0.0812948	-4952.82	123.372	2439	0	0
V12D05-348_C1	v8741A_F	ENSG00000101134	DOK5	gene	12	0.0045674	0.14462	2.62005	-2122.42	0.458	0.128296	0.149263	0.52677	0.0306152	-2137.41	29.9864	4571	3.07995e-07	4.03473e-07
V12D05-348_C1	v8741A_F	ENSG00000054803	CBLN4	gene	4	0.06714	0.1576	3.21971	-2518.35	0.517	0.182926	0.220065	1.4165	0.298745	-3024.28	1011.85	286	0	0
V12D05-348_C1	v8741A_F	ENSG00000124098	FAM210B	gene	10	0.0156853	0.233785	1.1881	-3256.76	0.544	0.213625	0.249678	0.586267	0.0628745	-3312.7	111.875	2580	0	0
V12D05-348_C1	v8741A_F	ENSG00000022277	RTF2	gene	12	0.0194297	0.570933	5.26775	-5265.06	0.579	0.453336	0.590591	0.307477	0.0329114	-5279.54	28.9495	4612	5.17246e-07	6.71568e-07
V12D05-348_C1	v8741A_F	ENSG00000101144	BMP7	gene	13	0.00922786	0.278285	0.00272089	-3617.22	0.57	0.198976	0.287727	0.482782	0.0320955	-3636.73	39.0202	4170	3.36416e-09	4.83083e-09
V12D05-348_C1	v8741A_F	ENSG00000101146	RAE1	gene	13	0.00611465	0.14782	4.38699	-2187.58	0.606	0.138484	0.153981	0.564659	0.0397224	-2208.5	41.8364	4068	8.22894e-10	1.21128e-09
V12D05-348_C1	v8741A_F	ENSG00000124225	PMEPA1	gene	16	0.00911089	0.240449	0.00456573	-3289.11	0.568	0.209035	0.249624	0.456627	0.0365079	-3312.2	46.1781	3930	9.38778e-11	1.43038e-10
V12D05-348_C1	v8741A_F	ENSG00000124209	RAB22A	gene	4	0.00998401	0.290594	3.88254	-3721.59	0.512	0.255626	0.300694	0.390883	0.0332161	-3737.44	31.6869	4495	1.31609e-07	1.75323e-07
V12D05-348_C1	v8741A_F	ENSG00000124164	VAPB	gene	15	0.0184786	0.29191	4.1542	-3767.9	0.505	0.27348	0.310328	0.49706	0.0595337	-3809.48	83.1519	3049	0	0
V12D05-348_C1	v8741A_F	ENSG00000124222	STX16	gene	22	0.00324383	0.288322	4.13188	-3665.54	0.578	0.220877	0.29163	0.257857	0.0111255	-3667.51	3.94634	5833	0.139016	0.14271
V12D05-348_C1	v8741A_F	ENSG00000087460	GNAS	gene	25	1.19986	1.07711	3.06814	-7034.05	0.605	3.54972	2.54297	0.308582	0.526955	-8614.83	3161.57	43	0	0
V12D05-348_C1	v8741A_F	ENSG00000101160	CTSZ	gene	14	0.00638003	0.188395	2.71966e-06	-2726.9	0.703	0.144711	0.194569	0.551964	0.0327559	-2742.97	32.1328	4475	1.05304e-07	1.40908e-07
V12D05-348_C1	v8741A_F	ENSG00000124172	ATP5F1E	gene	10	0.303122	1.22976	6.48684	-7195.15	0.589	2.79404	1.53493	0.19705	0.197746	-7461.51	532.718	687	0	0
V12D05-348_C1	v8741A_F	ENSG00000101166	PRELID3B	gene	16	0.0039959	0.218072	0.187046	-3039.19	0.547	0.177439	0.222126	0.356252	0.0179941	-3045.57	12.7708	5400	0.00168598	0.00186957
V12D05-348_C1	v8741A_F	ENSG00000124205	EDN3	gene	18	0.0378948	0.0458614	7.98933	56.5294	0.74	0.0645996	0.0854991	3.01342	0.452442	-864.476	1842.01	119	0	0
V12D05-348_C1	v8741A_F	ENSG00000196227	FAM217B	gene	11	0.00682151	0.2392	0.00297535	-3265.41	0.621	0.184353	0.245999	0.448012	0.0277273	-3278.78	26.7446	4717	1.55773e-06	1.97746e-06
V12D05-348_C1	v8741A_F	ENSG00000101182	PSMA7	gene	15	0.124776	0.774846	3.04269	-6064.42	0.479	0.904362	0.902448	0.390592	0.138698	-6248.14	367.436	1024	0	0
V12D05-348_C1	v8741A_F	ENSG00000101180	HRH3	gene	16	0.0644085	0.142003	0.182636	-2209.82	0.434	0.190667	0.191394	1.33105	0.312039	-2705.39	991.152	299	0	0
V12D05-348_C1	v8741A_F	ENSG00000130703	OSBPL2	gene	16	0.00845323	0.201725	25.6986	-2911.97	0.625	0.178844	0.210232	0.514088	0.0402194	-2919.85	15.7662	5234	0.000377072	0.000431392
V12D05-348_C1	v8741A_F	ENSG00000130706	ADRM1	gene	13	0.010081	0.312558	1.16633	-3882.65	0.564	0.27274	0.322815	0.368131	0.0312454	-3899.6	33.911	4410	4.32827e-08	5.87703e-08
V12D05-348_C1	v8741A_F	ENSG00000171858	RPS21	gene	18	0.200737	1.26002	3.52464	-7178.01	0.589	2.81159	1.46051	0.159353	0.13742	-7347.97	339.924	1092	0	0
V12D05-348_C1	v8741A_F	ENSG00000101193	GID8	gene	8	0.00737132	0.226307	1.72942e-05	-3144.14	0.573	0.197527	0.233674	0.434657	0.0315448	-3161.36	34.4382	4389	3.32536e-08	4.53686e-08
V12D05-348_C1	v8741A_F	ENSG00000101198	NKAIN4	gene	15	0.0214823	0.399163	3.91606	-4471.78	0.59	0.322563	0.420709	0.454386	0.0510697	-4504.68	65.8054	3409	5.10703e-15	8.97063e-15
V12D05-348_C1	v8741A_F	ENSG00000075043	KCNQ2	gene	18	0.0207637	0.165873	1.06238	-2510.37	0.527	0.191504	0.187503	0.752446	0.111252	-2658.47	296.189	1252	0	0
V12D05-348_C1	v8741A_F	ENSG00000101210	EEF1A2	gene	12	0.508697	0.490849	3.90272	-5264.97	0.523	0.981667	1.05764	0.72655	0.508928	-6610.65	2691.36	58	0	0
V12D05-348_C1	v8741A_F	ENSG00000125534	PPDPF	gene	10	0.11119	0.851079	2.13166	-6256.21	0.585	0.862523	0.959142	0.386599	0.115549	-6387.33	262.235	1413	0	0
V12D05-348_C1	v8741A_F	ENSG00000197457	STMN3	gene	10	0.206294	0.570923	2.7546	-5433.17	0.497	0.777203	0.80049	0.584398	0.265427	-5974.26	1082.18	257	0	0
V12D05-348_C1	v8741A_F	ENSG00000101246	ARFRP1	gene	20	0.00388369	0.172473	2.39244	-2511.01	0.6	0.150302	0.176362	0.414627	0.0220219	-2518.53	15.0252	5278	0.000546155	0.000619624
V12D05-348_C1	v8741A_F	ENSG00000125520	SLC2A4RG	gene	14	0.00389092	0.154124	3.35807	-2258.86	0.442	0.129836	0.158072	0.480431	0.0246237	-2268.4	19.0678	5076	7.23587e-05	8.53593e-05
V12D05-348_C1	v8741A_F	ENSG00000101150	TPD52L2	gene	17	0.0107944	0.243215	8.65427	-3333.71	0.541	0.221296	0.254114	0.469488	0.042496	-3352.93	38.455	4195	4.46279e-09	6.37025e-09
V12D05-348_C1	v8741A_F	ENSG00000101152	DNAJC5	gene	11	0.0499394	0.312492	0.682089	-3969.09	0.477	0.342673	0.362354	0.652142	0.13779	-4163.56	388.943	962	0	0
V12D05-348_C1	v8741A_F	ENSG00000101161	PRPF6	gene	8	0.00576947	0.244319	14.8478	-3312.47	0.584	0.194074	0.250154	0.391382	0.0230697	-3317.05	9.15226	5591	0.0102946	0.0110256
V12D05-348_C1	v8741A_F	ENSG00000171703	TCEA2	gene	17	0.0565121	0.489557	3.24	-4990.11	0.561	0.502695	0.547477	0.472897	0.103489	-5106.37	232.516	1553	0	0
V12D05-348_C1	v8741A_F	ENSG00000203880	PCMTD2	gene	12	0.0127184	0.251299	9.76827	-3418.51	0.654	0.228848	0.26408	0.4928	0.0481726	-3440.81	44.602	3979	2.06445e-10	3.1068e-10
V12D05-348_C1	v8741A_F	ENSG00000280071	GATD3B	gene	4	0.00574187	0.222724	5.07406e-05	-3098.58	0.619	0.188597	0.228527	0.401783	0.0251323	-3110.48	23.7973	4840	6.79974e-06	8.41258e-06
V12D05-348_C1	v8741A_F	ENSG00000155304	HSPA13	gene	6	0.0669343	0.362505	13.6348	-4414.28	0.615	0.412193	0.432519	0.627659	0.155864	-4567.93	307.298	1209	0	0
V12D05-348_C1	v8741A_F	ENSG00000215386	MIR99AHG	gene	13	0.00597017	0.201832	0.00245352	-2878.78	0.576	0.156546	0.207674	0.493572	0.0287301	-2891.89	26.2116	4742	2.03336e-06	2.56765e-06
V12D05-348_C1	v8741A_F	ENSG00000154640	BTG3	gene	14	0.0106944	0.175003	6.42421e-05	-2586.46	0.656	0.162356	0.185411	0.636957	0.0575903	-2632.84	92.7491	2858	0	0
V12D05-348_C1	v8741A_F	ENSG00000154654	NCAM2	gene	15	0.0789103	0.403557	2.12475e-07	-4556.67	0.599	0.406446	0.47421	0.691137	0.163556	-4778.15	442.968	827	0	0
V12D05-348_C1	v8741A_F	ENSG00000154721	JAM2	gene	15	0.00965851	0.370449	6.12408	-4264.96	0.599	0.290632	0.380154	0.338152	0.02541	-4273.11	16.3055	5200	0.000287942	0.000331576
V12D05-348_C1	v8741A_F	ENSG00000154723	ATP5PF	gene	12	0.213982	0.937311	1.0688	-6504.22	0.545	1.24287	1.14427	0.37219	0.185863	-6790.5	572.57	626	0	0
V12D05-348_C1	v8741A_F	ENSG00000142192	APP	gene	21	0.203131	1.16276	1.23976	-6981.73	0.53	1.58415	1.37617	0.284506	0.148717	-7212.08	460.695	792	0	0
V12D05-348_C1	v8741A_F	ENSG00000156256	USP16	gene	15	0.0752576	0.22806	121.32	-3749.01	1.093	0.223634	0.303403	1.2267	0.248115	-3757.92	17.8216	5129	0.000134921	0.000157517
V12D05-348_C1	v8741A_F	ENSG00000156261	CCT8	gene	13	0.068942	0.377001	2.51942	-4424.3	0.476	0.435848	0.447212	0.60243	0.154598	-4644.24	439.875	833	0	0
V12D05-348_C1	v8741A_F	ENSG00000171189	GRIK1	gene	17	0.0128268	0.0763665	3.18848	-775.623	0.601	0.0927354	0.0887433	1.22127	0.143809	-949.554	347.862	1073	0	0
V12D05-348_C1	v8741A_F	ENSG00000156299	TIAM1	gene	13	0.00778809	0.206153	33.8162	-2955.71	0.671	0.165633	0.214022	0.532807	0.036403	-2960.67	9.91196	5551	0.00704119	0.0075955
V12D05-348_C1	v8741A_F	ENSG00000142168	SOD1	gene	14	0.335523	1.15445	2.08548	-7011.72	0.529	1.91213	1.47828	0.302931	0.225188	-7375.59	727.75	471	0	0
V12D05-348_C1	v8741A_F	ENSG00000159079	CFAP298	gene	19	0.0181269	0.232197	4.871e-06	-3245.47	0.558	0.21211	0.249761	0.634747	0.0724139	-3313.45	135.97	2299	0	0
V12D05-348_C1	v8741A_F	ENSG00000159082	SYNJ1	gene	17	0.0457774	0.301616	3.83786	-3909.86	0.559	0.31731	0.347271	0.674284	0.131774	-4066.43	313.128	1194	0	0
V12D05-348_C1	v8741A_F	ENSG00000205927	OLIG2	gene	5	0.00647507	0.290783	0.000329772	-3702.61	0.701	0.180177	0.297327	0.446605	0.0217826	-3711.71	18.1969	5108	0.00011184	0.000131108
V12D05-348_C1	v8741A_F	ENSG00000184221	OLIG1	gene	13	0.0626208	0.973765	9.29519e-06	-6510.16	0.582	0.735065	1.03259	0.340434	0.0604223	-6555.9	91.4895	2887	0	0
V12D05-348_C1	v8741A_F	ENSG00000142166	IFNAR1	gene	13	0.00234071	0.215815	34.3318	-3004.46	0.541	0.160995	0.218221	0.300511	0.0107295	-3005.06	1.19331	5939	0.550651	0.555195
V12D05-348_C1	v8741A_F	ENSG00000159128	IFNGR2	gene	14	0.0115908	0.186305	8.17862	-2748.3	0.627	0.1794	0.197985	0.600115	0.05857	-2782.73	68.8727	3347	1.11022e-15	1.98389e-15
V12D05-348_C1	v8741A_F	ENSG00000142188	TMEM50B	gene	17	0.0243389	0.337953	0.421519	-4100.12	0.522	0.318792	0.362851	0.489376	0.0671803	-4166.69	133.132	2323	0	0
V12D05-348_C1	v8741A_F	ENSG00000159140	SON	gene	20	0.0610543	0.654284	9.03286	-5655.75	0.679	0.64594	0.715763	0.38253	0.0853502	-5718.68	125.852	2413	0	0
V12D05-348_C1	v8741A_F	ENSG00000205758	CRYZL1	gene	12	0.00285657	0.259928	38.2631	-3429.71	0.517	0.196147	0.262858	0.272485	0.0108704	-3430.22	1.015	5943	0.602	0.606558
V12D05-348_C1	v8741A_F	ENSG00000205726	ITSN1	gene	15	0.00470581	0.338639	0.774942	-4037.33	0.637	0.263263	0.343442	0.260571	0.0137058	-4041.1	7.53412	5667	0.02312	0.0244296
V12D05-348_C1	v8741A_F	ENSG00000241837	ATP5PO	gene	7	0.196083	0.810769	5.24313	-6227.94	0.52	1.0542	1.00937	0.420045	0.194749	-6503.94	552.001	659	0	0
V12D05-348_C1	v8741A_F	ENSG00000243927	MRPS6	gene	6	0.0368224	0.376333	0.774947	-4365.12	0.553	0.386755	0.411823	0.496159	0.0891249	-4455.91	181.588	1887	0	0
V12D05-348_C1	v8741A_F	ENSG00000198743	SLC5A3	gene	7	0.0183285	0.210404	2.14737e-07	-3026.26	0.667	0.215734	0.227649	0.627544	0.0801305	-3101.69	150.847	2152	0	0
V12D05-348_C1	v8741A_F	ENSG00000159200	RCAN1	gene	18	0.011815	0.363128	31.372	-4238.22	0.726	0.286368	0.375027	0.379571	0.0315115	-4242.09	7.7327	5658	0.0209347	0.0221557
V12D05-348_C1	v8741A_F	ENSG00000159228	CBR1	gene	13	0.0430989	1.00003	4.09922	-6557.02	0.588	0.832837	1.04334	0.249272	0.0413169	-6579.55	45.0572	3964	1.64417e-10	2.48368e-10
V12D05-348_C1	v8741A_F	ENSG00000185808	PIGP	gene	13	0.00921993	0.281459	2.32003	-3645	0.487	0.236872	0.290696	0.405369	0.0317187	-3660.18	30.3566	4556	2.55948e-07	3.36395e-07
V12D05-348_C1	v8741A_F	ENSG00000182670	TTC3	gene	13	0.0806084	0.726986	14.1342	-5930.08	0.711	0.749545	0.808019	0.378785	0.0998129	-5995.64	131.116	2340	0	0
V12D05-348_C1	v8741A_F	ENSG00000157540	DYRK1A	gene	21	0.013461	0.186124	2.67085e-05	-2736.09	0.523	0.184181	0.199143	0.629932	0.0674448	-2796.06	119.932	2473	0	0
V12D05-348_C1	v8741A_F	ENSG00000157557	ETS2	gene	13	0.0190737	0.18975	5.94277e-07	-2798.02	0.511	0.190153	0.208696	0.726296	0.091339	-2903.1	210.145	1702	0	0
V12D05-348_C1	v8741A_F	ENSG00000183527	PSMG1	gene	12	0.00997101	0.121723	9.0125	-1801.09	0.61	0.12633	0.131747	0.790431	0.0757132	-1852.25	102.316	2718	0	0
V12D05-348_C1	v8741A_F	ENSG00000185658	BRWD1	gene	13	0.0594418	0.433023	3.06906	-4722.43	0.466	0.451835	0.494113	0.539593	0.120703	-4872.08	299.298	1241	0	0
V12D05-348_C1	v8741A_F	ENSG00000205581	HMGN1	gene	11	0.0485631	0.525242	2.90748	-5132.71	0.554	0.485803	0.573791	0.453621	0.0846335	-5213.61	161.81	2062	0	0
V12D05-348_C1	v8741A_F	ENSG00000182093	GET1	gene	16	0.102668	0.625402	2.07055	-5568.38	0.576	0.677481	0.729598	0.472954	0.141014	-5762.41	388.06	965	0	0
V12D05-348_C1	v8741A_F	ENSG00000185437	SH3BGR	gene	13	0.00412402	0.19538	1.42762	-2793.2	0.548	0.135265	0.199524	0.474763	0.0206714	-2800.43	14.4627	5306	0.00072355	0.000816551
V12D05-348_C1	v8741A_F	ENSG00000183036	PCP4	gene	11	0.206622	0.514938	6.02455	-5269.19	0.531	0.567188	0.714798	0.801422	0.286354	-5715.6	892.823	348	0	0
V12D05-348_C1	v8741A_F	ENSG00000157601	MX1	gene	14	0.0215914	0.150639	1.98262	-2305.91	0.55	0.172908	0.171753	0.849816	0.125363	-2458.03	304.242	1219	0	0
V12D05-348_C1	v8741A_F	ENSG00000160188	RSPH1	gene	10	0.0581907	0.169257	4.83064	-2685.99	0.481	0.196273	0.225622	1.22904	0.255842	-3081.25	790.525	422	0	0
V12D05-348_C1	v8741A_F	ENSG00000160194	NDUFV3	gene	18	0.0242982	0.554223	3.95062	-5209.44	0.644	0.509715	0.579007	0.305816	0.0420006	-5234.29	49.684	3830	1.6265e-11	2.54294e-11
V12D05-348_C1	v8741A_F	ENSG00000160209	PDXK	gene	19	0.0588003	0.516766	0.000560567	-5093.57	0.549	0.539237	0.577629	0.449687	0.102161	-5228.84	270.542	1379	0	0
V12D05-348_C1	v8741A_F	ENSG00000160213	CSTB	gene	7	0.0974986	0.768465	3.32698e-10	-6005.93	0.616	0.79406	0.863227	0.393229	0.11259	-6146.63	281.393	1334	0	0
V12D05-348_C1	v8741A_F	ENSG00000160216	AGPAT3	gene	19	0.0051906	0.391032	2.29226	-4365.18	0.56	0.294344	0.396339	0.244767	0.0131002	-4368.36	6.355	5719	0.0416898	0.0436507
V12D05-348_C1	v8741A_F	ENSG00000141959	PFKL	gene	17	0.0146165	0.567697	0.00571999	-5236.04	0.585	0.475698	0.582209	0.25415	0.0251007	-5246.88	21.6853	4942	1.9548e-05	2.36855e-05
V12D05-348_C1	v8741A_F	ENSG00000160226	CFAP410	gene	16	0.0075257	0.135382	21.2443	-2022.95	0.702	0.128649	0.142936	0.67432	0.0526614	-2038.46	31.0191	4526	1.83774e-07	2.43138e-07
V12D05-348_C1	v8741A_F	ENSG00000184787	UBE2G2	gene	19	0.00351879	0.168919	0.0022581	-2459.58	0.578	0.138877	0.172471	0.427136	0.0204061	-2467.56	15.9523	5222	0.000343552	0.000393946
V12D05-348_C1	v8741A_F	ENSG00000184900	SUMO3	gene	15	0.0674606	0.472638	2.01798e-07	-4901.76	0.711	0.509136	0.536319	0.510143	0.124904	-5059.33	315.138	1189	0	0
V12D05-348_C1	v8741A_F	ENSG00000183255	PTTG1IP	gene	12	0.0564983	0.734803	12.002	-5908.28	0.586	0.569171	0.791679	0.417614	0.0713992	-5948.97	81.3823	3079	0	0
V12D05-348_C1	v8741A_F	ENSG00000182871	COL18A1	gene	16	0.0194202	0.262854	5.56149	-3542.81	0.574	0.192064	0.282295	0.725571	0.0687989	-3593.19	100.766	2739	0	0
V12D05-348_C1	v8741A_F	ENSG00000142156	COL6A1	gene	14	0.0243734	0.212119	4.54478	-3085.58	0.57	0.207357	0.236151	0.752905	0.103062	-3185.45	199.738	1758	0	0
V12D05-348_C1	v8741A_F	ENSG00000142173	COL6A2	gene	15	0.0257384	0.107405	10.0371	-1654.66	0.564	0.084614	0.130523	1.89604	0.193313	-1830.93	352.536	1054	0	0
V12D05-348_C1	v8741A_F	ENSG00000160285	LSS	gene	15	0.00447983	0.257875	0.000145539	-3420.57	0.47	0.193099	0.262461	0.346619	0.0170755	-3426.76	12.3983	5427	0.0020312	0.00224117
V12D05-348_C1	v8741A_F	ENSG00000160294	MCM3AP	gene	11	0.00488907	0.139209	1.02173e-06	-2037.24	0.553	0.120093	0.143897	0.582232	0.0339289	-2053.77	33.0596	4443	6.62511e-08	8.92891e-08
V12D05-348_C1	v8741A_F	ENSG00000160307	S100B	gene	10	1.202	0.977469	2.40016	-6792.48	0.471	2.93412	2.21798	0.373659	0.551511	-8302.46	3019.97	50	0	0
V12D05-348_C1	v8741A_F	ENSG00000160310	PRMT2	gene	18	0.0441049	0.684931	7.16377	-5723.49	0.657	0.652333	0.729505	0.321939	0.0604975	-5762.12	77.2598	3167	0	0
V12D05-348_C1	v8741A_F	ENSG00000182902	SLC25A18	gene	14	0.0192225	0.33416	20.6147	-4089.83	0.683	0.25592	0.353537	0.541752	0.0543957	-4107.28	34.9033	4362	2.63537e-08	3.61775e-08
V12D05-348_C1	v8741A_F	ENSG00000131100	ATP6V1E1	gene	13	0.135205	0.77708	0.145884	-6049.42	0.558	0.878649	0.914111	0.418486	0.148205	-6277.47	456.103	797	0	0
V12D05-348_C1	v8741A_F	ENSG00000099968	BCL2L13	gene	18	0.00381986	0.220964	2.09257	-3068.27	0.693	0.168871	0.224849	0.365989	0.0169935	-3073.41	10.2824	5530	0.00585069	0.00633525
V12D05-348_C1	v8741A_F	ENSG00000243156	MICAL3	gene	9	0.00648138	0.199613	0.452451	-2857.79	0.631	0.169656	0.206151	0.474532	0.0314486	-2875.07	34.5632	4380	3.12396e-08	4.27084e-08
V12D05-348_C1	v8741A_F	ENSG00000070413	DGCR2	gene	20	0.0210094	0.275835	4.95574	-3653.71	0.694	0.269254	0.297527	0.538325	0.0707758	-3713.24	119.067	2481	0	0
V12D05-348_C1	v8741A_F	ENSG00000100075	SLC25A1	gene	10	0.0228531	0.361263	5.5602	-4257.72	0.537	0.326912	0.384347	0.462425	0.0594954	-4298.17	80.9021	3088	0	0
V12D05-348_C1	v8741A_F	ENSG00000242259	C22orf39	gene	8	0.00291171	0.279639	1.62204e-06	-3593.54	0.675	0.227494	0.282599	0.237194	0.0103051	-3595.64	4.21089	5819	0.121791	0.125329
V12D05-348_C1	v8741A_F	ENSG00000185608	MRPL40	gene	8	0.0247884	0.303125	9.42309	-3886.23	0.587	0.281972	0.328302	0.558364	0.0755942	-3938.1	103.74	2685	0	0
V12D05-348_C1	v8741A_F	ENSG00000070010	UFD1	gene	19	0.00326301	0.243836	28.0594	-3288.65	0.546	0.19577	0.247177	0.291785	0.0132053	-3289.7	2.09735	5909	0.350402	0.355087
V12D05-348_C1	v8741A_F	ENSG00000184113	CLDN5	gene	9	0.0425535	0.321657	32.5063	-4134.22	0.663	0.265777	0.364236	0.776157	0.116838	-4175.39	82.3303	3061	0	0
V12D05-348_C1	v8741A_F	ENSG00000203618	GP1BB	gene	5	0.00885333	0.120227	4.18214e-06	-1738.66	0.514	0.128468	0.128942	0.732418	0.0685877	-1803.08	128.84	2373	0	0
V12D05-348_C1	v8741A_F	ENSG00000093010	COMT	gene	13	0.048235	0.639776	1.21271	-5563.58	0.487	0.557525	0.686256	0.393928	0.0701078	-5622.51	117.861	2503	0	0
V12D05-348_C1	v8741A_F	ENSG00000099889	ARVCF	gene	14	0.00930417	0.148848	10.7293	-2239.76	0.626	0.139203	0.158313	0.692929	0.0588304	-2271.88	64.2561	3443	1.11022e-14	1.93032e-14
V12D05-348_C1	v8741A_F	ENSG00000099901	RANBP1	gene	17	0.0237012	0.432383	2.38996e-05	-4647.24	0.602	0.398522	0.456319	0.386307	0.0519666	-4690.3	86.1096	2993	0	0
V12D05-348_C1	v8741A_F	ENSG00000128185	DGCR6L	gene	10	0.0154176	0.252129	1.19235e-06	-3420.65	0.561	0.235358	0.267353	0.527568	0.057626	-3468.95	96.6075	2800	0	0
V12D05-348_C1	v8741A_F	ENSG00000099917	MED15	gene	17	0.00574536	0.153775	4.762	-2272.7	0.638	0.141843	0.159661	0.534382	0.0360164	-2291.25	37.1065	4252	8.75824e-09	1.2334e-08
V12D05-348_C1	v8741A_F	ENSG00000241973	PI4KA	gene	11	0.0713109	0.362091	0.645984	-4317.32	0.313	0.420402	0.437235	0.635203	0.164537	-4592.7	550.75	662	0	0
V12D05-348_C1	v8741A_F	ENSG00000099942	CRKL	gene	13	0.00650611	0.281225	0.0666923	-3627.59	0.607	0.22876	0.287728	0.352598	0.0226118	-3636.73	18.2917	5103	0.000106661	0.000125159
V12D05-348_C1	v8741A_F	ENSG00000185651	UBE2L3	gene	14	0.0378186	0.5546	5.97129e-06	-5227.25	0.729	0.525102	0.592642	0.370347	0.0638377	-5287.46	120.415	2471	0	0
V12D05-348_C1	v8741A_F	ENSG00000128228	SDF2L1	gene	5	0.0162287	0.157006	21.0932	-2434.38	0.681	0.152784	0.173421	0.833805	0.0936805	-2480.11	91.4515	2889	0	0
V12D05-348_C1	v8741A_F	ENSG00000100030	MAPK1	gene	14	0.13976	0.702908	4.43018	-5872.7	0.486	0.781591	0.850479	0.478313	0.165855	-6112.64	479.879	761	0	0
V12D05-348_C1	v8741A_F	ENSG00000128266	GNAZ	gene	9	0.0216372	0.251475	11.7222	-3469.58	0.56	0.244771	0.27317	0.600952	0.0792245	-3518.13	97.0988	2790	0	0
V12D05-348_C1	v8741A_F	ENSG00000186716	BCR	gene	21	0.0103302	0.228912	0.000636732	-3184.82	0.555	0.212495	0.239111	0.478304	0.0431787	-3213.9	58.1755	3593	2.33036e-13	3.88371e-13
V12D05-348_C1	v8741A_F	ENSG00000250479	CHCHD10	gene	8	0.309064	0.744923	4.78292	-6095.01	0.478	1.14588	1.06818	0.48516	0.293234	-6633.3	1076.57	261	0	0
V12D05-348_C1	v8741A_F	ENSG00000099956	SMARCB1	gene	19	0.00709485	0.228772	2.31676	-3169.07	0.417	0.191739	0.235902	0.4393	0.0300799	-3183.04	27.9328	4659	8.5995e-07	1.10525e-06
V12D05-348_C1	v8741A_F	ENSG00000133460	SLC2A11	gene	19	0.00665764	0.104856	2.1199e-07	-1418.29	0.463	0.111941	0.111329	0.728902	0.0597027	-1467.54	98.5141	2773	0	0
V12D05-348_C1	v8741A_F	ENSG00000240972	MIF	gene	2	0.396357	1.17961	3.67262	-7099.97	0.572	2.14398	1.62795	0.293645	0.251501	-7595.92	991.914	298	0	0
V12D05-348_C1	v8741A_F	ENSG00000133433	GSTT2B	gene	10	0.00492992	0.132078	1.88893	-1922.21	0.523	0.120574	0.137137	0.582326	0.0359827	-1943.85	43.2632	4027	4.03202e-10	5.99546e-10
V12D05-348_C1	v8741A_F	ENSG00000099977	DDT	gene	14	0.0380495	0.628088	1.27209	-5508.84	0.503	0.578823	0.666942	0.336999	0.0571195	-5557.29	96.8853	2795	0	0
V12D05-348_C1	v8741A_F	ENSG00000099991	CABIN1	gene	18	0.00955572	0.16853	5.91945	-2508.74	0.529	0.156401	0.178145	0.625019	0.0536579	-2541.51	65.5311	3413	5.88418e-15	1.03236e-14
V12D05-348_C1	v8741A_F	ENSG00000100014	SPECC1L	gene	20	0.00523759	0.168252	2.23725	-2467.23	0.468	0.14714	0.173549	0.491852	0.0301896	-2481.8	29.1259	4609	4.73577e-07	6.15271e-07
V12D05-348_C1	v8741A_F	ENSG00000100028	SNRPD3	gene	12	0.017073	0.324348	1.05862e-06	-3988.42	0.564	0.281517	0.340903	0.464142	0.0500058	-4024.15	71.4609	3281	3.33067e-16	6.04915e-16
V12D05-348_C1	v8741A_F	ENSG00000167037	SGSM1	gene	18	0.0214467	0.148365	0.177322	-2257.08	0.581	0.172999	0.169366	0.846518	0.126297	-2426.06	337.975	1096	0	0
V12D05-348_C1	v8741A_F	ENSG00000197077	KIAA1671	gene	13	0.00758172	0.151191	1.41843e-05	-2242.31	0.553	0.135288	0.158511	0.643611	0.0477521	-2274.74	64.8621	3431	8.21565e-15	1.43385e-14
V12D05-348_C1	v8741A_F	ENSG00000100095	SEZ6L	gene	19	0.236704	0.329752	1.25576	-4195.55	0.399	0.465439	0.53174	1.0453	0.417868	-5039.74	1688.39	134	0	0
V12D05-348_C1	v8741A_F	ENSG00000225783	MIAT	gene	8	0.0229327	0.131539	7.18534e-07	-1990.08	0.472	0.155909	0.150865	0.971305	0.148459	-2161.79	343.421	1084	0	0
V12D05-348_C1	v8741A_F	ENSG00000180957	PITPNB	gene	18	0.016067	0.264203	12.7159	-3550.82	0.662	0.241113	0.280582	0.52571	0.0573269	-3579.28	56.9352	3633	4.33209e-13	7.14026e-13
V12D05-348_C1	v8741A_F	ENSG00000100219	XBP1	gene	16	0.00556351	0.184073	4.93848	-2673.18	0.597	0.156155	0.189647	0.47766	0.0293378	-2684.44	22.526	4894	1.2839e-05	1.5709e-05
V12D05-348_C1	v8741A_F	ENSG00000182944	EWSR1	gene	17	0.041061	0.505139	20.5694	-5071.15	0.672	0.459274	0.546747	0.441208	0.0751757	-5103.32	64.3358	3441	1.06581e-14	1.85472e-14
V12D05-348_C1	v8741A_F	ENSG00000185340	GAS2L1	gene	15	0.00469795	0.207549	4.64669	-2935.11	0.442	0.16378	0.212279	0.418498	0.0221344	-2941.99	13.7481	5348	0.0010343	0.00115808
V12D05-348_C1	v8741A_F	ENSG00000100276	RASL10A	gene	10	0.00837783	0.107709	2.90046	-1500.95	0.583	0.110994	0.116052	0.824644	0.0721688	-1562.46	123.004	2449	0	0
V12D05-348_C1	v8741A_F	ENSG00000100280	AP1B1	gene	16	0.0144173	0.304502	0.00291204	-3838.98	0.706	0.271849	0.318879	0.441687	0.0452066	-3871.58	65.1973	3422	6.99441e-15	1.22392e-14
V12D05-348_C1	v8741A_F	ENSG00000225465	RFPL1S	gene	9	0.0197743	0.155773	1.86962e-06	-2359.91	0.555	0.164243	0.174494	0.856176	0.112644	-2494.2	268.583	1394	0	0
V12D05-348_C1	v8741A_F	ENSG00000100285	NEFH	gene	10	0.0820453	0.286107	6.93593	-3889.57	0.586	0.346537	0.373334	0.826565	0.222857	-4231.75	684.369	495	0	0
V12D05-348_C1	v8741A_F	ENSG00000184117	NIPSNAP1	gene	12	0.0245092	0.233745	3.47493	-3294.93	0.606	0.252937	0.258565	0.618945	0.0949033	-3392.6	195.34	1789	0	0
V12D05-348_C1	v8741A_F	ENSG00000184076	UQCR10	gene	13	0.231804	0.989471	2.90799e-09	-6613.96	0.552	1.31185	1.20435	0.36701	0.189805	-6907.41	586.905	603	0	0
V12D05-348_C1	v8741A_F	ENSG00000100330	MTMR3	gene	15	0.00356585	0.141702	0.299173	-2064.86	0.605	0.123348	0.145351	0.484116	0.0245467	-2076.73	23.737	4843	7.00765e-06	8.66443e-06
V12D05-348_C1	v8741A_F	ENSG00000099995	SF3A1	gene	19	0.0116447	0.244773	1.64843	-3343.53	0.541	0.228083	0.256178	0.473122	0.0454132	-3371.41	55.7535	3658	7.82152e-13	1.28035e-12
V12D05-348_C1	v8741A_F	ENSG00000198832	SELENOM	gene	10	0.220509	0.821112	2.77917	-6237.19	0.499	1.0399	1.04451	0.451565	0.211698	-6582.12	689.845	491	0	0
V12D05-348_C1	v8741A_F	ENSG00000100105	PATZ1	gene	18	0.00249095	0.179463	9.75293	-2588.2	0.483	0.138155	0.181973	0.361258	0.01369	-2590.08	3.7669	5839	0.152065	0.155945
V12D05-348_C1	v8741A_F	ENSG00000185721	DRG1	gene	13	0.00872493	0.173261	7.4962	-2566.08	0.599	0.168675	0.182031	0.553771	0.0479428	-2590.81	49.4632	3840	1.81632e-11	2.83233e-11
V12D05-348_C1	v8741A_F	ENSG00000241878	PISD	gene	11	0.0174151	0.173823	1.53503e-06	-2597.56	0.504	0.180083	0.19046	0.732809	0.091065	-2694.21	193.29	1805	0	0
V12D05-348_C1	v8741A_F	ENSG00000128245	YWHAH	gene	15	0.677668	0.748972	1.36306	-6092.68	0.455	1.34044	1.416	0.614133	0.47501	-7277.27	2369.18	80	0	0
V12D05-348_C1	v8741A_F	ENSG00000205856	C22orf42	gene	4	0.0232092	0.0882094	1.50339e-08	-1096.38	0.44	0.1181	0.107599	1.28997	0.208307	-1389.69	586.635	605	0	0
V12D05-348_C1	v8741A_F	ENSG00000100220	RTCB	gene	12	0.0194616	0.296258	0.704722	-3795.12	0.458	0.288164	0.315282	0.484115	0.0616421	-3845.66	101.08	2735	0	0
V12D05-348_C1	v8741A_F	ENSG00000100225	FBXO7	gene	18	0.00573762	0.457513	2.41131e-06	-4722.08	0.678	0.343009	0.463392	0.220831	0.0123856	-4725.43	6.69935	5704	0.0350957	0.0368431
V12D05-348_C1	v8741A_F	ENSG00000100234	TIMP3	gene	11	0.148404	0.671426	4.50298	-5779.48	0.526	0.738616	0.820437	0.521559	0.181018	-6030.49	502.008	719	0	0
V12D05-348_C1	v8741A_F	ENSG00000100284	TOM1	gene	21	0.0136941	0.189297	11.0058	-2802.27	0.555	0.19032	0.203314	0.614871	0.0674618	-2843.42	82.29	3062	0	0
V12D05-348_C1	v8741A_F	ENSG00000100320	RBFOX2	gene	23	0.0412891	0.242191	7.05561	-3442.38	0.585	0.281103	0.285467	0.722856	0.145651	-3618.71	352.675	1053	0	0
V12D05-348_C1	v8741A_F	ENSG00000128335	APOL2	gene	14	0.0167772	0.151418	15.671	-2349.91	0.557	0.160597	0.168167	0.806532	0.0997488	-2409.83	119.841	2475	0	0
V12D05-348_C1	v8741A_F	ENSG00000100345	MYH9	gene	21	0.0280177	0.321095	5.9121	-4014.42	0.587	0.241886	0.349753	0.692	0.080254	-4082.7	136.554	2295	0	0
V12D05-348_C1	v8741A_F	ENSG00000100348	TXN2	gene	10	0.0147156	0.35467	4.5095e-05	-4181.15	0.542	0.314049	0.369018	0.38627	0.039838	-4205.19	48.0789	3878	3.62906e-11	5.60362e-11
V12D05-348_C1	v8741A_F	ENSG00000100353	EIF3D	gene	18	0.00802678	0.303389	14.0511	-3812.24	0.601	0.247606	0.311495	0.361835	0.0257751	-3818.05	11.6253	5467	0.00298946	0.00327435
V12D05-348_C1	v8741A_F	ENSG00000100360	IFT27	gene	15	0.0133297	0.196781	10.188	-2883.57	0.575	0.187788	0.210087	0.614813	0.0634414	-2918.28	69.4199	3334	8.88178e-16	1.59282e-15
V12D05-348_C1	v8741A_F	ENSG00000128311	TST	gene	14	0.00769931	0.26635	8.70487	-3517.17	0.558	0.194659	0.274086	0.450766	0.0280946	-3525.77	17.2188	5164	0.000182384	0.000211486
V12D05-348_C1	v8741A_F	ENSG00000100379	KCTD17	gene	17	0.00869569	0.168084	1.9964	-2490.07	0.627	0.157189	0.176889	0.593239	0.0491895	-2525.34	70.5307	3306	4.44089e-16	8.04114e-16
V12D05-348_C1	v8741A_F	ENSG00000241360	PDXP	gene	2	0.116785	0.34798	1.11735	-4264.92	0.426	0.450684	0.456537	0.758264	0.251277	-4691.39	852.941	364	0	0
V12D05-348_C1	v8741A_F	ENSG00000100097	LGALS1	gene	12	0.230116	1.25646	2.25142	-7171.95	0.533	1.45438	1.4781	0.329834	0.154796	-7375.32	406.724	906	0	0
V12D05-348_C1	v8741A_F	ENSG00000189060	H1F0	gene	5	0.0102549	0.211779	9.46217	-3024.17	0.615	0.190869	0.222213	0.530553	0.0461862	-3046.47	44.611	3978	2.05514e-10	3.09356e-10
V12D05-348_C1	v8741A_F	ENSG00000100124	ANKRD54	gene	15	0.00848733	0.136301	9.82171	-2036.95	0.63	0.133307	0.14507	0.691086	0.0586189	-2072.32	70.7266	3301	4.44089e-16	8.04114e-16
V12D05-348_C1	v8741A_F	ENSG00000100129	EIF3L	gene	18	0.0292172	0.511804	0.00158662	-5034.54	0.549	0.483044	0.541343	0.353861	0.0540039	-5080.63	92.1756	2871	0	0
V12D05-348_C1	v8741A_F	ENSG00000100142	POLR2F	gene	15	0.0261181	0.501737	2.60146	-4989.91	0.556	0.454907	0.528487	0.355262	0.0494797	-5025.72	71.6148	3276	3.33067e-16	6.04915e-16
V12D05-348_C1	v8741A_F	ENSG00000198792	TMEM184B	gene	13	0.0029951	0.324082	0.0881126	-3928.31	0.769	0.25011	0.327158	0.218814	0.00915716	-3930.13	3.63269	5848	0.162619	0.166512
V12D05-348_C1	v8741A_F	ENSG00000213923	CSNK1E	gene	12	0.0275412	0.382223	31.3914	-4428.97	0.73	0.337045	0.409939	0.492383	0.0672122	-4445.43	32.9313	4452	7.06428e-08	9.50155e-08
V12D05-348_C1	v8741A_F	ENSG00000100201	DDX17	gene	21	0.0944711	0.717467	1.32055	-5861.06	0.525	0.782023	0.812168	0.393034	0.116352	-6007.34	292.565	1265	0	0
V12D05-348_C1	v8741A_F	ENSG00000100216	TOMM22	gene	6	0.012678	0.239495	8.32756	-3310.16	0.616	0.222599	0.252328	0.505826	0.0502749	-3336.82	53.3204	3715	2.64011e-12	4.25545e-12
V12D05-348_C1	v8741A_F	ENSG00000100242	SUN2	gene	15	0.038381	0.492889	44.8916	-5027.35	0.789	0.357872	0.531541	0.547432	0.0722439	-5038.88	23.0699	4872	9.78205e-06	1.20228e-05
V12D05-348_C1	v8741A_F	ENSG00000221890	NPTXR	gene	4	0.0361727	0.253398	9.53626e-07	-3477.68	0.571	0.263555	0.288643	0.721637	0.124918	-3643.99	332.624	1114	0	0
V12D05-348_C1	v8741A_F	ENSG00000183741	CBX6	gene	12	0.0216822	0.325885	5.00716	-4024.76	0.585	0.29467	0.34744	0.499708	0.0623828	-4067.54	85.5592	3001	0	0
V12D05-348_C1	v8741A_F	ENSG00000100307	CBX7	gene	13	0.00643699	0.190214	0.107794	-2748.96	0.606	0.167637	0.196734	0.478598	0.0327331	-2768.25	38.5888	4189	4.17405e-09	5.96663e-09
V12D05-348_C1	v8741A_F	ENSG00000100316	RPL3	gene	16	0.189138	1.28275	3.6644	-7213.21	0.546	2.38874	1.47855	0.182062	0.128501	-7376.02	325.614	1147	0	0
V12D05-348_C1	v8741A_F	ENSG00000100321	SYNGR1	gene	15	0.0296354	0.268071	5.78742	-3622.51	0.595	0.270067	0.297916	0.637433	0.0995458	-3716.23	187.431	1850	0	0
V12D05-348_C1	v8741A_F	ENSG00000128272	ATF4	gene	14	0.0295054	0.622873	5.41341	-5482.63	0.642	0.534739	0.652632	0.321225	0.0452275	-5507.74	50.2188	3807	1.24488e-11	1.95806e-11
V12D05-348_C1	v8741A_F	ENSG00000187051	RPS19BP1	gene	9	0.023618	0.432397	3.3924	-4654.46	0.698	0.387781	0.456133	0.396309	0.0517921	-4689.36	69.8119	3324	6.66134e-16	1.19928e-15
V12D05-348_C1	v8741A_F	ENSG00000100354	TNRC6B	gene	21	0.0048177	0.30473	10.0641	-3801.54	0.499	0.22392	0.309607	0.309975	0.0155637	-3804.16	5.25495	5774	0.0722607	0.0749388
V12D05-348_C1	v8741A_F	ENSG00000100359	SGSM3	gene	21	0.00895718	0.146058	0.00800018	-2173.63	0.567	0.147425	0.154878	0.641972	0.0577826	-2221.78	96.2958	2804	0	0
V12D05-348_C1	v8741A_F	ENSG00000100380	ST13	gene	14	0.0850751	1.02757	16.3213	-6689.55	0.584	1.08497	1.11341	0.268833	0.076462	-6728.04	76.9756	3169	0	0
V12D05-348_C1	v8741A_F	ENSG00000100387	RBX1	gene	9	0.0891997	0.858592	1.10646e-05	-6248.47	0.486	0.920353	0.945345	0.324509	0.0941132	-6354.23	211.51	1695	0	0
V12D05-348_C1	v8741A_F	ENSG00000100395	L3MBTL2	gene	15	0.00623777	0.124262	9.06611e-09	-1794.25	0.528	0.121217	0.130213	0.651553	0.0477992	-1825.48	62.4509	3492	2.74225e-14	4.70235e-14
V12D05-348_C1	v8741A_F	ENSG00000100401	RANGAP1	gene	19	0.0328809	0.288505	3.0337	-3780.03	0.577	0.302504	0.321923	0.599433	0.10231	-3893.28	226.506	1590	0	0
V12D05-348_C1	v8741A_F	ENSG00000167074	TEF	gene	15	0.0121531	0.145132	1.31565	-2181.36	0.539	0.145478	0.157548	0.757787	0.0772682	-2260.82	158.932	2086	0	0
V12D05-348_C1	v8741A_F	ENSG00000183864	TOB2	gene	5	0.010662	0.263914	26.7664	-3523.38	0.74	0.188686	0.274683	0.547243	0.0388307	-3530.74	14.7295	5292	0.000633168	0.000716442
V12D05-348_C1	v8741A_F	ENSG00000100412	ACO2	gene	16	0.0329992	0.68627	25.2715	-5720.19	0.694	0.605634	0.719518	0.299945	0.0458788	-5730.63	20.8814	4987	2.92185e-05	3.50833e-05
V12D05-348_C1	v8741A_F	ENSG00000100413	POLR3H	gene	17	0.00957295	0.240592	1.0921e-06	-3292.66	0.496	0.213143	0.24988	0.459042	0.0382665	-3314.54	43.772	4009	3.12624e-10	4.66948e-10
V12D05-348_C1	v8741A_F	ENSG00000172346	CSDC2	gene	15	0.00997676	0.168154	5.94815	-2506.85	0.7	0.160519	0.178185	0.622253	0.0560081	-2542.02	70.348	3309	5.55112e-16	1.00272e-15
V12D05-348_C1	v8741A_F	ENSG00000100417	PMM1	gene	12	0.0177635	0.254888	0.000547923	-3452.39	0.575	0.251631	0.272725	0.529662	0.0651508	-3514.4	124.012	2429	0	0
V12D05-348_C1	v8741A_F	ENSG00000100418	DESI1	gene	8	0.00278606	0.232832	0.00852368	-3177.9	0.603	0.174579	0.235656	0.302346	0.0118245	-3180.65	5.50609	5759	0.0637333	0.0662676
V12D05-348_C1	v8741A_F	ENSG00000196419	XRCC6	gene	12	0.0777963	0.52738	3.91229	-5184.38	0.606	0.571025	0.604156	0.488455	0.128551	-5331.42	294.074	1260	0	0
V12D05-348_C1	v8741A_F	ENSG00000100138	SNU13	gene	15	0.252109	0.677624	2.81353	-5828.45	0.524	0.949407	0.93678	0.528861	0.271163	-6333.44	1009.97	288	0	0
V12D05-348_C1	v8741A_F	ENSG00000198911	SREBF2	gene	12	0.0540352	0.424955	5.35893	-4686.08	0.589	0.435827	0.478736	0.533365	0.112811	-4799.86	227.56	1583	0	0
V12D05-348_C1	v8741A_F	ENSG00000205704	LINC00634	gene	7	0.00761544	0.115058	10.3727	-1655.86	0.592	0.111789	0.122849	0.780633	0.0620791	-1692.49	73.2448	3242	1.11022e-16	2.0468e-16
V12D05-348_C1	v8741A_F	ENSG00000100167	SEPTIN3	gene	20	0.0698116	0.548625	9.09146	-5286.98	0.569	0.543352	0.618874	0.486276	0.112884	-5386.41	198.855	1763	0	0
V12D05-348_C1	v8741A_F	ENSG00000183172	SMDT1	gene	9	0.0681443	0.615131	6.17068	-5521.76	0.57	0.626939	0.684328	0.41638	0.0997319	-5616.08	188.628	1841	0	0
V12D05-348_C1	v8741A_F	ENSG00000184983	NDUFA6	gene	11	0.050377	0.544749	0.769725	-5206.64	0.328	0.540107	0.594698	0.415562	0.0846493	-5295.37	177.459	1918	0	0
V12D05-348_C1	v8741A_F	ENSG00000100227	POLDIP3	gene	18	0.00292009	0.176307	1.85332	-2551.17	0.629	0.137863	0.179263	0.391968	0.0162926	-2555.8	9.26233	5581	0.0097434	0.0104539
V12D05-348_C1	v8741A_F	ENSG00000100243	CYB5R3	gene	21	0.0662706	0.777554	0.385931	-6012.99	0.558	0.765292	0.844662	0.336382	0.078536	-6096.96	167.939	2009	0	0
V12D05-348_C1	v8741A_F	ENSG00000242247	ARFGAP3	gene	11	0.00936773	0.204355	0.000399707	-2926.32	0.552	0.18665	0.213382	0.518547	0.0438312	-2953.83	55.0187	3671	1.12943e-12	1.84228e-12
V12D05-348_C1	v8741A_F	ENSG00000100266	PACSIN2	gene	19	0.0203204	0.222977	0.690908	-3164.75	0.381	0.225088	0.243133	0.633305	0.0835207	-3252.02	174.526	1945	0	0
V12D05-348_C1	v8741A_F	ENSG00000100300	TSPO	gene	18	0.0296744	0.353231	16.1764	-4251.53	0.678	0.289001	0.383191	0.596062	0.077498	-4291.29	79.5229	3120	0	0
V12D05-348_C1	v8741A_F	ENSG00000130540	SULT4A1	gene	14	0.0841008	0.249434	0.73938	-3496.93	0.531	0.321153	0.325648	0.903001	0.25215	-3919.56	845.262	370	0	0
V12D05-348_C1	v8741A_F	ENSG00000100347	SAMM50	gene	15	0.00566951	0.225132	6.99501	-3126.1	0.584	0.188516	0.2309	0.399416	0.0245644	-3134.08	15.9524	5221	0.000343539	0.000393946
V12D05-348_C1	v8741A_F	ENSG00000188677	PARVB	gene	14	0.00818019	0.117878	4.29226e-06	-1690.42	0.546	0.123039	0.12579	0.735085	0.064892	-1746.54	112.249	2575	0	0
V12D05-348_C1	v8741A_F	ENSG00000188636	RTL6	gene	4	0.00693124	0.19072	14.2883	-2769.31	0.692	0.161084	0.197705	0.516835	0.035068	-2779.5	20.3957	5011	3.72497e-05	4.45123e-05
V12D05-348_C1	v8741A_F	ENSG00000093000	NUP50	gene	19	0.00801919	0.141942	1.0671e-05	-2104.08	0.46	0.136815	0.149635	0.654531	0.0534751	-2143.1	78.0422	3153	0	0
V12D05-348_C1	v8741A_F	ENSG00000100364	KIAA0930	gene	18	0.0336833	0.583904	8.99537	-5353.36	0.513	0.539164	0.618063	0.340398	0.0545402	-5383.41	60.0931	3550	8.9373e-14	1.50751e-13
V12D05-348_C1	v8741A_F	ENSG00000077942	FBLN1	gene	19	0.0333113	0.212207	3.58812	-3107.79	0.562	0.172073	0.243381	1.06068	0.135677	-3254.34	293.117	1263	0	0
V12D05-348_C1	v8741A_F	ENSG00000130638	ATXN10	gene	17	0.109064	0.584765	5.61602	-5455.79	0.598	0.677532	0.697034	0.487429	0.157192	-5658.11	404.625	912	0	0
V12D05-348_C1	v8741A_F	ENSG00000100422	CERK	gene	14	0.0128839	0.221833	6.2673	-3138.79	0.623	0.212453	0.234834	0.534271	0.0548914	-3172.67	67.7632	3372	1.88738e-15	3.35062e-15
V12D05-348_C1	v8741A_F	ENSG00000219438	TAFA5	gene	8	0.0369008	0.367868	6.13721e-08	-4310.29	0.485	0.356964	0.403388	0.538137	0.091165	-4408.63	196.683	1779	0	0
V12D05-348_C1	v8741A_F	ENSG00000184164	CRELD2	gene	14	0.0101903	0.157551	7.61404	-2367.42	0.59	0.154293	0.167688	0.654255	0.0607502	-2403.31	71.7846	3271	2.22045e-16	4.0611e-16
V12D05-348_C1	v8741A_F	ENSG00000198355	PIM3	gene	5	0.00396506	0.123899	5.80977	-1772.12	0.692	0.113147	0.127895	0.556522	0.0310099	-1784.45	24.67	4804	4.3952e-06	5.47845e-06
V12D05-348_C1	v8741A_F	ENSG00000100427	MLC1	gene	15	0.119561	0.681295	8.64426	-5819.08	0.597	0.618997	0.802475	0.558606	0.149291	-5979.91	321.666	1163	0	0
V12D05-348_C1	v8741A_F	ENSG00000196576	PLXNB2	gene	15	0.0247248	0.270268	2.36102	-3611.81	0.502	0.239978	0.294683	0.655231	0.0838151	-3691.3	158.988	2085	0	0
V12D05-348_C1	v8741A_F	ENSG00000205593	DENND6B	gene	12	0.0112227	0.124122	13.6125	-1865.93	0.625	0.125932	0.135616	0.841227	0.082919	-1918.36	104.868	2667	0	0
V12D05-348_C1	v8741A_F	ENSG00000100239	PPP6R2	gene	16	0.00633068	0.166783	0.0138049	-2453.5	0.667	0.15069	0.172961	0.528007	0.0365695	-2474.04	41.0829	4096	1.19939e-09	1.75341e-09
V12D05-348_C1	v8741A_F	ENSG00000100241	SBF1	gene	21	0.00343378	0.2561	5.22657	-3399.07	0.558	0.189306	0.259572	0.309544	0.0132306	-3401.48	4.81728	5791	0.0899376	0.0929972
V12D05-348_C1	v8741A_F	ENSG00000100258	LMF2	gene	18	0.00861908	0.174869	0.208672	-2574.3	0.579	0.163607	0.183467	0.567453	0.0469736	-2608.75	68.9041	3345	1.11022e-15	1.98389e-15
V12D05-348_C1	v8741A_F	ENSG00000177989	ODF3B	gene	13	0.012062	0.0104133	11.3278	3214.21	0.867	0.0199895	0.0192432	5.49425	0.536677	2542.51	1343.41	193	0	0
V12D05-348_C1	v8741A_F	ENSG00000100288	CHKB	gene	19	0.00385682	0.127565	0.00517605	-1831.5	0.595	0.116306	0.131518	0.533965	0.0293469	-1848.26	33.5207	4429	5.2611e-08	7.113e-08
V12D05-348_C1	v8741A_F	ENSG00000008735	MAPK8IP2	gene	14	0.119111	0.413544	1.2249	-4651.73	0.384	0.527572	0.532609	0.654177	0.223618	-5043.47	783.488	425	0	0
V12D05-348_C1	v8741A_F	ENSG00000079974	RABL2B	gene	17	0.00871214	0.0980089	13.0727	-1323.28	0.634	0.104359	0.10686	0.894401	0.0816347	-1373.95	101.347	2727	0	0
V12D05-348_C1	v8741A_F	ENSG00000169100	SLC25A6	gene	14	0.166172	0.65154	6.56073	-5749.21	0.524	0.79875	0.818124	0.51035	0.203216	-6024.04	549.652	663	0	0
V12D05-348_C1	v8741A_F	ENSG00000169093	ASMTL	gene	16	0.00422109	0.20269	5.54779	-2878.24	0.442	0.163941	0.206949	0.396301	0.0204005	-2883.89	11.3097	5486	0.00350049	0.00382081
V12D05-348_C1	v8741A_F	ENSG00000002586	CD99	gene	20	0.25234	0.895503	7.55044	-6500.76	0.676	0.883093	1.15077	0.568836	0.219839	-6803.45	605.375	582	0	0
V12D05-348_C1	v8741A_F	ENSG00000146938	NLGN4X	gene	16	0.0357701	0.234048	1.94659	-3316.83	0.57	0.251647	0.271252	0.751568	0.132571	-3502.03	370.391	1013	0	0
V12D05-348_C1	v8741A_F	ENSG00000101846	STS	gene	7	0.0104937	0.121232	6.75363	-1791.03	0.648	0.12257	0.131921	0.835758	0.0796636	-1855.26	128.47	2377	0	0
V12D05-348_C1	v8741A_F	ENSG00000006757	PNPLA4	gene	12	0.00828015	0.18882	0.739877	-2744.9	0.553	0.174292	0.197279	0.522085	0.0420099	-2774.57	59.3417	3569	1.30007e-13	2.18123e-13
V12D05-348_C1	v8741A_F	ENSG00000011201	ANOS1	gene	12	0.0131862	0.300831	0.864052	-3809.1	0.592	0.239125	0.313796	0.480214	0.041992	-3834.86	51.5175	3757	6.50313e-12	1.03649e-11
V12D05-348_C1	v8741A_F	ENSG00000101849	TBL1X	gene	17	0.00410505	0.172241	0.000187118	-2508.57	0.552	0.138292	0.17634	0.463299	0.0232784	-2518.24	19.3417	5064	6.30965e-05	7.46093e-05
V12D05-348_C1	v8741A_F	ENSG00000073464	CLCN4	gene	12	0.00879748	0.255117	4.55559	-3424.89	0.594	0.209591	0.264127	0.447515	0.0333345	-3441.22	32.6559	4458	8.10704e-08	1.08894e-07
V12D05-348_C1	v8741A_F	ENSG00000047648	ARHGAP6	gene	23	0.00491976	0.0779155	2.84714e-05	-739.594	0.584	0.076078	0.082633	0.921962	0.0593921	-786.581	93.9739	2835	0	0
V12D05-348_C1	v8741A_F	ENSG00000005302	MSL3	gene	19	0.00348723	0.153484	14.2607	-2248.65	0.618	0.130032	0.157023	0.454139	0.0222157	-2253.19	9.0758	5595	0.0106959	0.0114472
V12D05-348_C1	v8741A_F	ENSG00000205542	TMSB4X	gene	11	0.160984	0.8515	11.4024	-6356.31	0.772	3.8206	1.02199	0.105017	0.158999	-6532.32	352.015	1056	0	0
V12D05-348_C1	v8741A_F	ENSG00000123595	RAB9A	gene	8	0.00679365	0.257377	53.128	-3441.01	0.778	0.19109	0.264235	0.431334	0.0257169	-3442.15	2.28544	5904	0.318951	0.323489
V12D05-348_C1	v8741A_F	ENSG00000046653	GPM6B	gene	15	0.712838	1.15262	2.02742	-7069.9	0.401	2.81841	1.8242	0.299566	0.382125	-7855.94	1572.08	147	0	0
V12D05-348_C1	v8741A_F	ENSG00000101958	GLRA2	gene	14	0.0316854	0.129569	3.59034	-2020.98	0.485	0.160656	0.162523	1.10798	0.196493	-2331.85	621.736	565	0	0
V12D05-348_C1	v8741A_F	ENSG00000182287	AP1S2	gene	15	0.046435	0.37256	12.1235	-4411.87	0.546	0.350144	0.419212	0.615426	0.110825	-4496.54	169.337	1991	0	0
V12D05-348_C1	v8741A_F	ENSG00000169895	SYAP1	gene	6	0.00436209	0.30116	0.0052776	-3770.2	0.641	0.23724	0.305557	0.278394	0.0142775	-3774.08	7.77324	5656	0.0205145	0.0217187
V12D05-348_C1	v8741A_F	ENSG00000102054	RBBP7	gene	17	0.0203961	0.355701	1.12509	-4206.45	0.37	0.334138	0.376157	0.427413	0.0542309	-4248.96	85.0206	3011	0	0
V12D05-348_C1	v8741A_F	ENSG00000169891	REPS2	gene	18	0.0148909	0.21981	8.87272e-07	-3112.63	0.512	0.182917	0.234064	0.667123	0.0634464	-3165.16	105.062	2666	0	0
V12D05-348_C1	v8741A_F	ENSG00000131828	PDHA1	gene	14	0.00567101	0.206692	8.01613	-2935.09	0.622	0.174756	0.212458	0.430921	0.0267044	-2943.91	17.6417	5138	0.000147623	0.000172045
V12D05-348_C1	v8741A_F	ENSG00000147010	SH3KBP1	gene	18	0.008721	0.31401	6.01353	-3890.07	0.612	0.225663	0.322681	0.413831	0.0270225	-3898.65	17.1643	5169	0.000187417	0.000217112
V12D05-348_C1	v8741A_F	ENSG00000184368	MAP7D2	gene	16	0.0353144	0.190251	4.86847	-2884.03	0.495	0.210101	0.225179	0.894433	0.156559	-3076.76	385.471	975	0	0
V12D05-348_C1	v8741A_F	ENSG00000173674	EIF1AX	gene	11	0.021834	0.705541	3.37366	-5742.7	0.47	0.583092	0.727348	0.253413	0.0300175	-5755.36	25.3099	4780	3.19169e-06	3.99829e-06
V12D05-348_C1	v8741A_F	ENSG00000149970	CNKSR2	gene	16	0.00836565	0.135382	4.65856	-2012.02	0.588	0.128888	0.143905	0.70964	0.0581969	-2053.9	83.7544	3040	0	0
V12D05-348_C1	v8741A_F	ENSG00000102172	SMS	gene	16	0.0153297	0.260654	0.00761341	-3494.62	0.686	0.246009	0.276136	0.503288	0.0555458	-3542.79	96.3409	2802	0	0
V12D05-348_C1	v8741A_F	ENSG00000123131	PRDX4	gene	13	0.00686406	0.284514	11.8423	-3660.64	0.716	0.231848	0.291487	0.357345	0.0235572	-3666.39	11.4969	5473	0.00318767	0.00348762
V12D05-348_C1	v8741A_F	ENSG00000130066	SAT1	gene	16	0.0338462	0.615188	2.5073e-05	-5452.98	0.59	0.498419	0.649097	0.369114	0.0521485	-5495.33	84.7107	3020	0	0
V12D05-348_C1	v8741A_F	ENSG00000184831	APOO	gene	14	0.0149179	0.199152	1.1376e-05	-2892.54	0.449	0.19904	0.213103	0.613639	0.0696867	-2950.84	116.596	2519	0	0
V12D05-348_C1	v8741A_F	ENSG00000130741	EIF2S3	gene	11	0.0120431	0.384102	2.42971	-4353.44	0.41	0.312178	0.396139	0.351534	0.0304007	-4367.21	27.5341	4671	1.04964e-06	1.34559e-06
V12D05-348_C1	v8741A_F	ENSG00000005889	ZFX	gene	15	0.00155193	0.177812	0.010832	-2556.01	0.594	0.132946	0.179416	0.296321	0.0086524	-2557.75	3.49519	5851	0.174192	0.178271
V12D05-348_C1	v8741A_F	ENSG00000067992	PDK3	gene	15	0.0067847	0.15454	9.07905	-2297.38	0.582	0.138071	0.16132	0.596574	0.0420562	-2314.87	34.9737	4358	2.54429e-08	3.49592e-08
V12D05-348_C1	v8741A_F	ENSG00000147027	TMEM47	gene	4	0.0923382	0.557804	0.783477	-5295.85	0.555	0.568565	0.647447	0.534455	0.142028	-5489.52	387.333	971	0	0
V12D05-348_C1	v8741A_F	ENSG00000165169	DYNLT3	gene	11	0.0724493	0.367957	8.22396	-4424.14	0.68	0.407272	0.440308	0.660895	0.164506	-4608.7	369.112	1018	0	0
V12D05-348_C1	v8741A_F	ENSG00000101955	SRPX	gene	15	0.0213334	0.264186	18.9935	-3587.53	0.598	0.189295	0.285381	0.771596	0.0747177	-3618.02	60.9769	3531	5.73985e-14	9.73385e-14
V12D05-348_C1	v8741A_F	ENSG00000156298	TSPAN7	gene	12	0.857755	0.772217	1.331	-6179.15	0.466	1.33134	1.42872	0.695655	0.526239	-7297.7	2237.1	91	0	0
V12D05-348_C1	v8741A_F	ENSG00000165175	MID1IP1	gene	15	0.0105078	0.582174	0.0544326	-5281.94	0.597	0.432422	0.592871	0.237054	0.0177292	-5288.34	12.7938	5397	0.00166673	0.00184924
V12D05-348_C1	v8741A_F	ENSG00000182220	ATP6AP2	gene	15	0.122412	0.652745	1.12025	-5666.01	0.594	0.752854	0.771206	0.464731	0.157919	-5889.12	446.211	821	0	0
V12D05-348_C1	v8741A_F	ENSG00000124486	USP9X	gene	13	0.020171	0.414499	0.0428024	-4544.92	0.569	0.373414	0.434616	0.38034	0.0464053	-4578.97	68.1086	3362	1.66533e-15	2.96345e-15
V12D05-348_C1	v8741A_F	ENSG00000215301	DDX3X	gene	10	0.047124	0.691583	4.22578	-5743.6	0.642	0.637581	0.73807	0.340475	0.0637925	-5788.79	90.3753	2915	0	0
V12D05-348_C1	v8741A_F	ENSG00000147044	CASK	gene	21	0.014179	0.304231	11.3337	-3850.78	0.653	0.231659	0.318325	0.514014	0.0445306	-3867.61	33.6596	4422	4.90796e-08	6.64605e-08
V12D05-348_C1	v8741A_F	ENSG00000189221	MAOA	gene	9	0.0189058	0.229733	4.03348	-3239.05	0.567	0.217438	0.248732	0.632356	0.0760374	-3304.03	129.951	2358	0	0
V12D05-348_C1	v8741A_F	ENSG00000069535	MAOB	gene	14	0.0528078	0.724223	7.97748e-06	-5840.45	0.539	0.622671	0.774189	0.369054	0.067961	-5897.94	114.975	2544	0	0
V12D05-348_C1	v8741A_F	ENSG00000069509	FUNDC1	gene	6	0.0168142	0.23258	5.74561	-3262.04	0.554	0.225486	0.249486	0.575067	0.0674203	-3310.94	97.7994	2778	0	0
V12D05-348_C1	v8741A_F	ENSG00000147119	CHST7	gene	4	0.00533916	0.0897614	5.72377e-10	-1059.82	0.521	0.0880156	0.0950903	0.830188	0.0561422	-1107.37	95.0922	2820	0	0
V12D05-348_C1	v8741A_F	ENSG00000065923	SLC9A7	gene	10	0.0223604	0.170452	1.9132	-2581.46	0.583	0.193699	0.193761	0.77199	0.115969	-2733.47	304.02	1220	0	0
V12D05-348_C1	v8741A_F	ENSG00000130988	RGN	gene	13	0.022317	0.206752	62.1623	-3106.16	0.926	0.167846	0.229155	0.890032	0.0974246	-3116.75	21.1645	4972	2.53628e-05	3.05455e-05
V12D05-348_C1	v8741A_F	ENSG00000147123	NDUFB11	gene	10	0.124171	0.731856	1.56132	-5925.23	0.52	0.838409	0.854119	0.420296	0.145055	-6122.4	394.328	940	0	0
V12D05-348_C1	v8741A_F	ENSG00000182872	RBM10	gene	16	0.00816935	0.196861	1.75963e-06	-2836.29	0.481	0.170302	0.204712	0.530731	0.0398446	-2859.07	45.554	3953	1.28253e-10	1.94277e-10
V12D05-348_C1	v8741A_F	ENSG00000130985	UBA1	gene	17	0.0925175	0.54117	5.09643	-5265.64	0.546	0.612735	0.632705	0.496408	0.145999	-5436.9	342.505	1087	0	0
V12D05-348_C1	v8741A_F	ENSG00000102225	CDK16	gene	16	0.00489193	0.228282	0.177074	-3148.6	0.627	0.192594	0.233281	0.36316	0.0209798	-3157.52	17.8374	5127	0.000133862	0.000156342
V12D05-348_C1	v8741A_F	ENSG00000102226	USP11	gene	9	0.241843	0.535076	0.812149	-5257.92	0.478	0.749139	0.783057	0.656455	0.311285	-5923.96	1332.07	196	0	0
V12D05-348_C1	v8741A_F	ENSG00000008056	SYN1	gene	14	0.175464	0.3396	1.39173	-4243.89	0.387	0.497757	0.516679	0.841544	0.340665	-4974.1	1460.42	176	0	0
V12D05-348_C1	v8741A_F	ENSG00000102265	TIMP1	gene	12	0.102916	0.285053	4.83242	-3883.04	0.51	0.29129	0.383408	1.10133	0.265269	-4292.58	819.08	398	0	0
V12D05-348_C1	v8741A_F	ENSG00000126767	ELK1	gene	18	0.0150461	0.095073	2.70866	-1267.46	0.567	0.101228	0.109369	1.21174	0.136635	-1426.97	319.011	1175	0	0
V12D05-348_C1	v8741A_F	ENSG00000126756	UXT	gene	12	0.0139383	0.343792	0.0295847	-4108.98	0.549	0.287867	0.357641	0.410122	0.0389632	-4133.65	49.3514	3843	1.92076e-11	2.99285e-11
V12D05-348_C1	v8741A_F	ENSG00000102317	RBM3	gene	18	0.0119159	0.520584	0.000693504	-5033.97	0.598	0.431072	0.532506	0.253229	0.0223772	-5043.03	18.1091	5113	0.000116861	0.00013686
V12D05-348_C1	v8741A_F	ENSG00000101940	WDR13	gene	18	0.0111494	0.256951	0.713735	-3448.18	0.581	0.236929	0.268132	0.445664	0.0415865	-3475.6	54.8405	3675	1.23457e-12	2.01159e-12
V12D05-348_C1	v8741A_F	ENSG00000094631	HDAC6	gene	21	0.0197377	0.230638	0.426752	-3237.05	0.494	0.238398	0.249927	0.589314	0.0788324	-3314.98	155.855	2113	0	0
V12D05-348_C1	v8741A_F	ENSG00000102109	PCSK1N	gene	9	1.34753	0.854778	1.45226	-6457.48	0.457	2.08279	2.19438	0.557345	0.611872	-8278.02	3641.07	29	0	0
V12D05-348_C1	v8741A_F	ENSG00000102103	PQBP1	gene	16	0.00677727	0.232837	0.0134068	-3204.62	0.686	0.199389	0.239497	0.412883	0.0282841	-3217.59	25.9433	4755	2.32531e-06	2.92828e-06
V12D05-348_C1	v8741A_F	ENSG00000126768	TIMM17B	gene	12	0.00672072	0.236574	0.00932793	-3240.05	0.655	0.205916	0.2435	0.398124	0.0276238	-3255.45	30.8029	4536	2.04751e-07	2.70293e-07
V12D05-348_C1	v8741A_F	ENSG00000068308	OTUD5	gene	13	0.00774469	0.203089	9.55518e-06	-2903.62	0.587	0.188146	0.21091	0.467742	0.0367337	-2927.21	47.1894	3903	5.6617e-11	8.68621e-11
V12D05-348_C1	v8741A_F	ENSG00000068400	GRIPAP1	gene	13	0.01126	0.195768	3.77672	-2848.14	0.522	0.187836	0.207147	0.564925	0.0543889	-2886.08	75.8811	3188	0	0
V12D05-348_C1	v8741A_F	ENSG00000068323	TFE3	gene	17	0.0080251	0.235225	9.34588e-09	-3234.38	0.539	0.194123	0.243068	0.461476	0.0329912	-3251.4	34.047	4402	4.04381e-08	5.50076e-08
V12D05-348_C1	v8741A_F	ENSG00000243279	PRAF2	gene	4	0.0447434	0.449812	2.86344	-4783.65	0.656	0.452733	0.494539	0.467222	0.090472	-4874.05	180.791	1891	0	0
V12D05-348_C1	v8741A_F	ENSG00000196998	WDR45	gene	19	0.00500544	0.156751	0.0466205	-2304.44	0.622	0.140794	0.161732	0.5025	0.0309443	-2320.69	32.4945	4460	8.78853e-08	1.17995e-07
V12D05-348_C1	v8741A_F	ENSG00000068394	GPKOW	gene	11	0.00208076	0.177294	0.137523	-2554.98	0.605	0.142377	0.179414	0.320384	0.0116001	-2557.72	5.49364	5760	0.0641315	0.0666683
V12D05-348_C1	v8741A_F	ENSG00000102007	PLP2	gene	11	0.0115976	0.113373	8.12975	-1657.8	0.554	0.108506	0.12506	0.992499	0.0928022	-1733.23	150.863	2151	0	0
V12D05-348_C1	v8741A_F	ENSG00000102003	SYP	gene	10	0.248843	0.464758	1.17747	-4956.64	0.401	0.692257	0.727183	0.720601	0.348714	-5754.84	1596.39	144	0	0
V12D05-348_C1	v8741A_F	ENSG00000049769	PPP1R3F	gene	14	0.00667994	0.125514	0.260973	-1820.7	0.521	0.124939	0.131994	0.654165	0.0505315	-1856.52	71.6372	3275	3.33067e-16	6.04915e-16
V12D05-348_C1	v8741A_F	ENSG00000273820	USP27X	gene	2	0.0371061	0.147438	3.60555	-2319.06	0.526	0.195912	0.18788	0.983246	0.201069	-2663.06	687.997	493	0	0
V12D05-348_C1	v8741A_F	ENSG00000122824	NUDT10	gene	11	0.00775165	0.086291	0.307729	-993.292	0.504	0.0964335	0.094155	0.912997	0.082427	-1084.78	182.981	1877	0	0
V12D05-348_C1	v8741A_F	ENSG00000196368	NUDT11	gene	5	0.0416106	0.173209	2.72565	-2671.92	0.457	0.209905	0.2135	0.971805	0.1937	-2955.09	566.327	636	0	0
V12D05-348_C1	v8741A_F	ENSG00000189369	GSPT2	gene	9	0.0106547	0.140021	5.28659	-2105.59	0.545	0.144673	0.150725	0.713482	0.0707129	-2159.67	108.15	2622	0	0
V12D05-348_C1	v8741A_F	ENSG00000179222	MAGED1	gene	17	0.396549	0.697053	0.698002	-5870.65	0.309	1.07524	1.06997	0.585656	0.362608	-6637.14	1532.99	159	0	0
V12D05-348_C1	v8741A_F	ENSG00000184205	TSPYL2	gene	14	0.10726	0.32203	8.62487	-4204.5	0.55	0.420674	0.436523	0.778526	0.249854	-4588.98	768.952	438	0	0
V12D05-348_C1	v8741A_F	ENSG00000126012	KDM5C	gene	11	0.00552922	0.164788	0.000445988	-2420.67	0.616	0.148128	0.170347	0.501988	0.0324642	-2439.25	37.1671	4249	8.49681e-09	1.19743e-08
V12D05-348_C1	v8741A_F	ENSG00000072506	HSD17B10	gene	12	0.0155404	0.249637	8.27667	-3417	0.559	0.224134	0.265397	0.556189	0.0586036	-3452.17	70.3412	3310	5.55112e-16	1.00272e-15
V12D05-348_C1	v8741A_F	ENSG00000086758	HUWE1	gene	16	0.033987	0.379042	0.000131742	-4372.53	0.52	0.368421	0.41216	0.500394	0.0822871	-4457.78	170.493	1980	0	0
V12D05-348_C1	v8741A_F	ENSG00000158526	TSR2	gene	8	0.0386658	0.377009	9.18273	-4406.48	0.54	0.370738	0.415615	0.530391	0.0930192	-4476.85	140.74	2248	0	0
V12D05-348_C1	v8741A_F	ENSG00000102316	MAGED2	gene	17	0.149398	0.630244	2.17783	-5614.6	0.486	0.772597	0.789059	0.500287	0.191624	-5941.4	653.606	529	0	0
V12D05-348_C1	v8741A_F	ENSG00000067445	TRO	gene	21	0.01688	0.133512	6.06524	-2044.1	0.587	0.15542	0.151007	0.835945	0.11224	-2163.95	239.704	1507	0	0
V12D05-348_C1	v8741A_F	ENSG00000256045	MTRNR2L10	gene	3	0.00197252	0.269107	0.0533837	-3499.95	0.639	0.201722	0.27118	0.22017	0.00727651	-3501.42	2.94272	5870	0.229613	0.234229
V12D05-348_C1	v8741A_F	ENSG00000187601	MAGEH1	gene	5	0.137253	0.47725	1.09257	-4976.71	0.507	0.578105	0.604785	0.640847	0.223357	-5333.8	714.169	474	0	0
V12D05-348_C1	v8741A_F	ENSG00000083750	RRAGB	gene	12	0.0083789	0.163326	0.000132321	-2419.82	0.573	0.164313	0.171749	0.557084	0.0487982	-2457.98	76.3323	3183	0	0
V12D05-348_C1	v8741A_F	ENSG00000188021	UBQLN2	gene	8	0.0618505	0.392541	3.35082e-06	-4482.68	0.574	0.425638	0.450322	0.584293	0.136117	-4660.07	354.784	1050	0	0
V12D05-348_C1	v8741A_F	ENSG00000204272	NBDY	gene	13	0.0512054	0.388739	0.405419	-4454.31	0.589	0.404278	0.439244	0.559729	0.116391	-4603.17	297.726	1248	0	0
V12D05-348_C1	v8741A_F	ENSG00000131089	ARHGEF9	gene	16	0.0502196	0.271484	6.72533	-3710.51	0.605	0.306302	0.323282	0.731623	0.156105	-3902.91	384.798	976	0	0
V12D05-348_C1	v8741A_F	ENSG00000147065	MSN	gene	17	0.0118971	0.359882	0.00125056	-4204.51	0.589	0.245196	0.371731	0.444844	0.0320005	-4221.93	34.8347	4366	2.7273e-08	3.74051e-08
V12D05-348_C1	v8741A_F	ENSG00000181704	YIPF6	gene	12	0.00219993	0.285099	0.127121	-3632.59	0.586	0.212451	0.287387	0.220773	0.00765729	-3634.03	2.87334	5876	0.237718	0.242249
V12D05-348_C1	v8741A_F	ENSG00000181191	PJA1	gene	11	0.0299912	0.250687	1.63384e-07	-3443.7	0.571	0.265106	0.278974	0.653246	0.106853	-3566.15	244.909	1479	0	0
V12D05-348_C1	v8741A_F	ENSG00000089289	IGBP1	gene	16	0.0162776	0.249371	29.2912	-3440.16	0.777	0.225739	0.26575	0.565184	0.061275	-3455.21	30.0903	4567	2.92397e-07	3.83375e-07
V12D05-348_C1	v8741A_F	ENSG00000120509	PDZD11	gene	10	0.015964	0.292875	4.11383	-3765.58	0.675	0.265772	0.309168	0.475402	0.0516903	-3800.92	70.6884	3302	4.44089e-16	8.04114e-16
V12D05-348_C1	v8741A_F	ENSG00000082458	DLG3	gene	12	0.00633361	0.108769	0.0028604	-1497.51	0.63	0.109749	0.115278	0.725142	0.055026	-1547.19	99.3485	2753	0	0
V12D05-348_C1	v8741A_F	ENSG00000147164	SNX12	gene	12	0.00431327	0.18729	0.00327305	-2698.75	0.555	0.155909	0.191608	0.421241	0.0225115	-2707.94	18.3732	5097	0.000102402	0.000120302
V12D05-348_C1	v8741A_F	ENSG00000196338	NLGN3	gene	12	0.013352	0.305343	1.26026	-3843.64	0.539	0.24245	0.318898	0.476597	0.0418958	-3871.71	56.1445	3652	6.43263e-13	1.05473e-12
V12D05-348_C1	v8741A_F	ENSG00000147130	ZMYM3	gene	14	0.0178064	0.184779	1.74213	-2743.91	0.529	0.194712	0.202689	0.685323	0.0878957	-2836.38	184.948	1867	0	0
V12D05-348_C1	v8741A_F	ENSG00000147140	NONO	gene	16	0.0342191	0.497902	0.050893	-4981.48	0.57	0.473568	0.532497	0.390618	0.064307	-5042.99	123.011	2448	0	0
V12D05-348_C1	v8741A_F	ENSG00000147162	OGT	gene	14	0.0195291	0.292175	0.000786296	-3762.07	0.484	0.272266	0.310768	0.513272	0.0626526	-3812.72	101.286	2732	0	0
V12D05-348_C1	v8741A_F	ENSG00000102309	PIN4	gene	15	0.0217589	0.312567	5.0829	-3932.9	0.674	0.29078	0.334485	0.507287	0.0650828	-3980.73	95.6642	2812	0	0
V12D05-348_C1	v8741A_F	ENSG00000198034	RPS4X	gene	11	0.345504	1.30171	2.99526	-7291.79	0.501	2.31856	1.62879	0.253517	0.20975	-7597.1	610.616	574	0	0
V12D05-348_C1	v8741A_F	ENSG00000125931	CITED1	gene	11	0.112131	0.20625	3.08369	-3156.84	0.47	0.320943	0.323057	1.04336	0.35219	-3901.31	1488.95	168	0	0
V12D05-348_C1	v8741A_F	ENSG00000186462	NAP1L2	gene	9	0.0879105	0.335953	2.92676	-4195.32	0.497	0.39608	0.42889	0.748578	0.207403	-4548.68	706.707	476	0	0
V12D05-348_C1	v8741A_F	ENSG00000204116	CHIC1	gene	11	0.00733062	0.132583	3.91839	-1955.58	0.559	0.131321	0.139805	0.651982	0.0523941	-1987.86	64.5684	3435	9.54792e-15	1.66442e-14
V12D05-348_C1	v8741A_F	ENSG00000229807	XIST	gene	12	0.0137535	0.482671	0.000166194	-4869.18	0.636	0.390194	0.496399	0.300556	0.0277051	-4882.62	26.8931	4710	1.44626e-06	1.83868e-06
V12D05-348_C1	v8741A_F	ENSG00000225470	JPX	gene	8	0.0147942	0.43095	32.5326	-4633.17	0.745	0.320753	0.445841	0.379206	0.03319	-4637.23	8.1197	5640	0.0172516	0.0183142
V12D05-348_C1	v8741A_F	ENSG00000131263	RLIM	gene	13	0.0273613	0.287807	0.127577	-3747.37	0.498	0.290104	0.315285	0.570184	0.0868148	-3845.68	196.624	1780	0	0
V12D05-348_C1	v8741A_F	ENSG00000050030	NEXMIF	gene	15	0.0109704	0.112942	3.56209e-07	-1610.88	0.529	0.119078	0.123265	0.879593	0.088534	-1700.21	178.663	1908	0	0
V12D05-348_C1	v8741A_F	ENSG00000198934	MAGEE1	gene	5	0.0473371	0.219504	5.60257	-3233.44	0.591	0.261376	0.26827	0.832404	0.177398	-3476.78	486.666	747	0	0
V12D05-348_C1	v8741A_F	ENSG00000085224	ATRX	gene	22	0.0263722	0.590813	10.5891	-5363.41	0.696	0.503361	0.617374	0.322622	0.0427298	-5380.86	34.9107	4360	2.62569e-08	3.60531e-08
V12D05-348_C1	v8741A_F	ENSG00000102158	MAGT1	gene	19	0.0218655	0.266767	31.262	-3624.4	0.656	0.210456	0.288597	0.702615	0.0757555	-3643.62	38.4513	4196	4.47096e-09	6.38038e-09
V12D05-348_C1	v8741A_F	ENSG00000131174	COX7B	gene	7	0.211778	0.955418	4.24701	-6582.97	0.548	1.25725	1.16131	0.366031	0.181442	-6824.27	482.596	756	0	0
V12D05-348_C1	v8741A_F	ENSG00000102144	PGK1	gene	15	0.203143	0.780366	3.8638	-6132.43	0.524	0.982053	0.984129	0.45895	0.206549	-6446.08	627.312	562	0	0
V12D05-348_C1	v8741A_F	ENSG00000187325	TAF9B	gene	5	0.0135029	0.190089	48.8694	-2839.05	0.753	0.155275	0.203613	0.748363	0.0663235	-2846.77	15.4292	5252	0.000446265	0.000508803
V12D05-348_C1	v8741A_F	ENSG00000078596	ITM2A	gene	11	0.0179835	0.358698	3.20143	-4222.11	0.639	0.271888	0.376457	0.493228	0.047742	-4250.78	57.3495	3614	3.52163e-13	5.83495e-13
V12D05-348_C1	v8741A_F	ENSG00000198157	HMGN5	gene	11	0.00575943	0.287196	5.20544	-3672.91	0.468	0.188852	0.292951	0.401853	0.0196598	-3677.83	9.84524	5557	0.00728005	0.00784469
V12D05-348_C1	v8741A_F	ENSG00000131171	SH3BGRL	gene	13	0.0652426	0.81891	28.6896	-6180.73	0.679	0.807506	0.884841	0.316315	0.0737912	-6203.13	44.7979	3970	1.87178e-10	2.82322e-10
V12D05-348_C1	v8741A_F	ENSG00000147180	ZNF711	gene	16	0.00420047	0.127831	3.13684	-1842.76	0.469	0.110039	0.132187	0.588981	0.0318141	-1859.85	34.1717	4398	3.79933e-08	5.1729e-08
V12D05-348_C1	v8741A_F	ENSG00000188419	CHM	gene	14	0.00323769	0.130956	8.33745e-08	-1883.85	0.583	0.118653	0.134173	0.479554	0.0241269	-1893.93	20.1671	5020	4.17602e-05	4.98128e-05
V12D05-348_C1	v8741A_F	ENSG00000126733	DACH2	gene	21	0.00870323	0.0821286	5.41156	-914.659	0.52	0.0960853	0.0910851	0.970919	0.095817	-1009.06	188.798	1840	0	0
V12D05-348_C1	v8741A_F	ENSG00000186310	NAP1L3	gene	10	0.289017	0.542964	0.624491	-5294.19	0.371	0.761222	0.837944	0.706236	0.347384	-6078.72	1569.07	150	0	0
V12D05-348_C1	v8741A_F	ENSG00000165194	PCDH19	gene	15	0.0412412	0.12968	3.36309	-2045.39	0.418	0.16128	0.173281	1.25917	0.241288	-2478.27	865.769	359	0	0
V12D05-348_C1	v8741A_F	ENSG00000000003	TSPAN6	gene	15	0.00944986	0.159293	2.87503	-2377.21	0.572	0.135729	0.168719	0.716209	0.0560014	-2417.31	80.2103	3102	0	0
V12D05-348_C1	v8741A_F	ENSG00000126950	TMEM35A	gene	8	0.147024	0.249733	1.25679	-3546.57	0.396	0.366409	0.381782	1.04647	0.370564	-4282.87	1472.61	170	0	0
V12D05-348_C1	v8741A_F	ENSG00000241343	RPL36A	gene	9	0.203655	1.25334	6.55742	-7188.97	0.547	2.11462	1.45468	0.213411	0.139778	-7338.83	299.707	1239	0	0
V12D05-348_C1	v8741A_F	ENSG00000126945	HNRNPH2	gene	9	0.0505911	0.493988	6.51586	-5014.71	0.614	0.477539	0.545497	0.471008	0.0928994	-5098.09	166.757	2020	0	0
V12D05-348_C1	v8741A_F	ENSG00000126947	ARMCX1	gene	13	0.019059	0.235341	4.0254	-3292.93	0.542	0.226698	0.254145	0.608978	0.0749175	-3353.21	120.543	2470	0	0
V12D05-348_C1	v8741A_F	ENSG00000102401	ARMCX3	gene	20	0.017848	0.430209	7.64462	-4631.47	0.549	0.372216	0.448191	0.358922	0.0398343	-4649.24	35.5349	4333	1.92169e-08	2.65569e-08
V12D05-348_C1	v8741A_F	ENSG00000184867	ARMCX2	gene	14	0.0192545	0.216084	2.47436e-07	-3088.35	0.553	0.218664	0.234543	0.634584	0.0818161	-3169.84	162.976	2051	0	0
V12D05-348_C1	v8741A_F	ENSG00000166432	ZMAT1	gene	15	0.00233811	0.134414	11.5318	-1934.95	0.514	0.10005	0.136792	0.4833	0.0170974	-1938.08	6.27592	5723	0.0433711	0.0453794
V12D05-348_C1	v8741A_F	ENSG00000184905	TCEAL2	gene	9	0.177296	0.573081	4.28166	-5451.22	0.484	0.734629	0.753639	0.573166	0.236275	-5836.48	770.507	436	0	0
V12D05-348_C1	v8741A_F	ENSG00000204071	TCEAL6	gene	10	0.0571987	0.300657	4.58532	-3929.55	0.563	0.353222	0.360833	0.677088	0.159837	-4153.95	448.783	814	0	0
V12D05-348_C1	v8741A_F	ENSG00000184515	BEX5	gene	11	0.305248	0.412637	2.86816	-4771.97	0.443	0.726946	0.768023	0.760019	0.425204	-5879.67	2215.41	93	0	0
V12D05-348_C1	v8741A_F	ENSG00000198932	GPRASP1	gene	13	0.106884	0.376179	4.51378e-08	-4412.93	0.532	0.448153	0.475389	0.729508	0.221263	-4783.83	741.79	455	0	0
V12D05-348_C1	v8741A_F	ENSG00000158301	GPRASP2	gene	18	0.0972103	0.306816	4.32767	-4027.3	0.572	0.397703	0.411028	0.783966	0.240604	-4451.5	848.388	368	0	0
V12D05-348_C1	v8741A_F	ENSG00000133169	BEX1	gene	6	1.74365	0.624978	1.0582	-5779.64	0.476	1.72489	1.97501	0.765541	0.736143	-8037.4	4515.51	11	0	0
V12D05-348_C1	v8741A_F	ENSG00000102409	BEX4	gene	10	0.330438	0.79373	3.49548	-6214.92	0.478	1.18228	1.14725	0.48621	0.29394	-6796.45	1163.06	234	0	0
V12D05-348_C1	v8741A_F	ENSG00000180964	TCEAL8	gene	17	0.0203096	0.449624	5.26521	-4734.97	0.567	0.389433	0.470262	0.365947	0.0432181	-4759.06	48.1655	3877	3.47533e-11	5.36763e-11
V12D05-348_C1	v8741A_F	ENSG00000204065	TCEAL5	gene	3	0.0281875	0.301013	3.39399	-3863.79	0.58	0.299897	0.329722	0.55983	0.085624	-3947.97	168.359	2004	0	0
V12D05-348_C1	v8741A_F	ENSG00000133134	BEX2	gene	11	0.456651	0.675061	1.25942	-5828.14	0.425	1.14781	1.17682	0.58874	0.403504	-6854.58	2052.87	101	0	0
V12D05-348_C1	v8741A_F	ENSG00000182916	TCEAL7	gene	8	0.122643	0.658318	1.93906	-5693.52	0.551	0.707886	0.776539	0.494719	0.157042	-5904.86	422.679	872	0	0
V12D05-348_C1	v8741A_F	ENSG00000185222	TCEAL9	gene	10	0.0355685	0.434907	6.52664e-06	-4681.61	0.595	0.378601	0.468827	0.498139	0.0756012	-4752.07	140.918	2247	0	0
V12D05-348_C1	v8741A_F	ENSG00000166681	BEX3	gene	13	0.75461	0.982947	2.45638	-6744.12	0.466	2.15799	1.77843	0.402543	0.434294	-7797.89	2107.53	99	0	0
V12D05-348_C1	v8741A_F	ENSG00000133142	TCEAL4	gene	17	0.0636812	0.766942	9.57342	-6008.64	0.863	0.738196	0.830622	0.341849	0.0766668	-6058.67	100.054	2746	0	0
V12D05-348_C1	v8741A_F	ENSG00000196507	TCEAL3	gene	11	0.0641411	0.616745	10.7888	-5537.25	0.582	0.599592	0.682065	0.422388	0.0942023	-5608.51	142.516	2230	0	0
V12D05-348_C1	v8741A_F	ENSG00000172465	TCEAL1	gene	14	0.0386681	0.332088	6.13667	-4118.1	0.565	0.334718	0.371349	0.587485	0.104295	-4219.58	202.948	1741	0	0
V12D05-348_C1	v8741A_F	ENSG00000123562	MORF4L2	gene	17	0.266851	0.782403	0.882709	-6112.09	0.461	1.07585	1.06942	0.480158	0.254324	-6635.95	1047.71	274	0	0
V12D05-348_C1	v8741A_F	ENSG00000123560	PLP1	gene	14	3.74459	0.789886	1.44374	-6487.89	0.561	3.91181	3.65393	0.494679	0.825804	-9442.89	5910.01	6	0	0
V12D05-348_C1	v8741A_F	ENSG00000123570	RAB9B	gene	4	0.0101367	0.120831	1.54721	-1763.76	0.578	0.123955	0.131138	0.812235	0.0773981	-1841.66	155.796	2115	0	0
V12D05-348_C1	v8741A_F	ENSG00000123575	FAM199X	gene	9	0.0193532	0.277865	21.412	-3688.68	1.003	0.252743	0.297244	0.550424	0.0651146	-3711.07	44.7824	3972	1.88636e-10	2.84379e-10
V12D05-348_C1	v8741A_F	ENSG00000157502	PWWP3B	gene	13	0.00814251	0.0601423	2.7989	-209.799	0.57	0.0785867	0.0687922	1.14823	0.119243	-367.789	315.982	1183	0	0
V12D05-348_C1	v8741A_F	ENSG00000147231	RADX	gene	14	0.0639316	0.184767	6.65489e-09	-2796.45	0.537	0.248891	0.244233	1.01589	0.257064	-3262.32	931.738	326	0	0
V12D05-348_C1	v8741A_F	ENSG00000147224	PRPS1	gene	11	0.0265673	0.298588	0.828998	-3831.05	0.492	0.290533	0.324889	0.56102	0.0817063	-3914.23	166.365	2025	0	0
V12D05-348_C1	v8741A_F	ENSG00000157514	TSC22D3	gene	16	0.0366875	0.314916	1.85482e-06	-3963.36	0.575	0.332524	0.352648	0.576017	0.104344	-4101.53	276.329	1351	0	0
V12D05-348_C1	v8741A_F	ENSG00000101843	PSMD10	gene	19	0.0288758	0.331769	7.33678	-4093.04	0.603	0.324845	0.361077	0.523107	0.080067	-4155.49	124.895	2423	0	0
V12D05-348_C1	v8741A_F	ENSG00000261409	AL035425.3	gene	1	0.0375011	0.116043	2.90401	-1785.6	0.422	0.151855	0.150366	1.27524	0.244236	-2154.23	737.265	460	0	0
V12D05-348_C1	v8741A_F	ENSG00000068366	ACSL4	gene	20	0.034262	0.240027	10.2831	-3417.73	0.577	0.248552	0.274403	0.744713	0.124912	-3528.41	221.361	1621	0	0
V12D05-348_C1	v8741A_F	ENSG00000101938	CHRDL1	gene	15	0.00724036	0.0446711	5.84731	433.046	0.965	0.0472873	0.0516522	1.79943	0.139475	286.854	292.384	1267	0	0
V12D05-348_C1	v8741A_F	ENSG00000077264	PAK3	gene	15	0.102847	0.291287	0.429202	-3846.96	0.532	0.376248	0.381762	0.852356	0.260943	-4282.75	871.577	355	0	0
V12D05-348_C1	v8741A_F	ENSG00000126016	AMOT	gene	15	0.00742075	0.317445	3.1106	-3906.43	0.484	0.226442	0.324956	0.380423	0.0228425	-3914.7	16.5528	5188	0.000254455	0.000293693
V12D05-348_C1	v8741A_F	ENSG00000147246	HTR2C	gene	10	0.0446603	0.149991	7.25119	-2423.58	0.471	0.160631	0.191703	1.31562	0.229438	-2709.08	570.992	628	0	0
V12D05-348_C1	v8741A_F	ENSG00000123496	IL13RA2	gene	8	0.0115228	0.0632501	1.07029e-07	-319.538	0.606	0.0901858	0.0740544	1.19026	0.154104	-536.18	433.285	853	0	0
V12D05-348_C1	v8741A_F	ENSG00000131724	IL13RA1	gene	11	0.0112301	0.235892	7.53069	-3267.3	0.657	0.172619	0.247064	0.613907	0.0454434	-3288.65	42.6978	4041	5.34926e-10	7.92598e-10
V12D05-348_C1	v8741A_F	ENSG00000174460	ZCCHC12	gene	4	0.870155	0.463087	0.72328	-5011.2	0.406	0.946443	1.22778	0.985607	0.652661	-6951.43	3880.46	21	0	0
V12D05-348_C1	v8741A_F	ENSG00000101856	PGRMC1	gene	10	0.279416	0.889297	2.50028	-6428.67	0.503	1.13187	1.16538	0.467012	0.23908	-6832.26	807.185	408	0	0
V12D05-348_C1	v8741A_F	ENSG00000005022	SLC25A5	gene	6	0.0381918	0.64836	2.94838	-5583.68	0.643	0.600734	0.685856	0.325314	0.0556284	-5621.18	74.9921	3209	0	0
V12D05-348_C1	v8741A_F	ENSG00000077721	UBE2A	gene	16	0.00339137	0.233239	0.0274503	-3186.44	0.663	0.180516	0.236709	0.322605	0.0143319	-3190.84	8.80226	5612	0.0122635	0.0130851
V12D05-348_C1	v8741A_F	ENSG00000186416	NKRF	gene	15	0.00950379	0.125724	2.38736	-1850.72	0.591	0.134272	0.135321	0.726044	0.07028	-1913.4	125.343	2418	0	0
V12D05-348_C1	v8741A_F	ENSG00000125354	SEPTIN6	gene	23	0.0166085	0.163795	0.867936	-2467.37	0.537	0.171881	0.180925	0.749789	0.0920633	-2576.88	219.022	1634	0	0
V12D05-348_C1	v8741A_F	ENSG00000198918	RPL39	gene	8	0.214766	1.27786	9.13792	-7253.25	0.628	2.69456	1.49366	0.171987	0.143884	-7399.24	291.981	1272	0	0
V12D05-348_C1	v8741A_F	ENSG00000125351	UPF3B	gene	11	0.00272524	0.150307	0.614935	-2188.89	0.648	0.120118	0.153047	0.434603	0.0178083	-2194.59	11.3986	5478	0.00334839	0.00366012
V12D05-348_C1	v8741A_F	ENSG00000125356	NDUFA1	gene	7	0.166723	0.970388	0.828768	-6563.42	0.475	1.26736	1.14434	0.322181	0.14662	-6790.65	454.469	804	0	0
V12D05-348_C1	v8741A_F	ENSG00000101882	NKAP	gene	10	0.00673416	0.178833	45.007	-2632.35	0.673	0.146423	0.185611	0.560446	0.0362895	-2635.3	5.90576	5737	0.0521891	0.0544724
V12D05-348_C1	v8741A_F	ENSG00000177485	ZBTB33	gene	7	0.00462535	0.158832	15.1254	-2338.95	0.699	0.129413	0.163516	0.525525	0.0282969	-2345.76	13.6193	5356	0.0011031	0.00123327
V12D05-348_C1	v8741A_F	ENSG00000125355	TMEM255A	gene	15	0.0547424	0.286087	1.07044e-09	-3769.7	0.636	0.292447	0.336266	0.800045	0.160616	-3992.86	446.324	820	0	0
V12D05-348_C1	v8741A_F	ENSG00000005893	LAMP2	gene	15	0.094176	1.02361	3.54598	-6659.13	0.558	0.773864	1.11561	0.396557	0.0842526	-6732.55	146.836	2187	0	0
V12D05-348_C1	v8741A_F	ENSG00000158290	CUL4B	gene	16	0.00822805	0.23216	1.9372	-3208.35	0.518	0.202283	0.24045	0.448425	0.0342282	-3226.66	36.6177	4284	1.11835e-08	1.56318e-08
V12D05-348_C1	v8741A_F	ENSG00000232119	MCTS1	gene	8	0.0300065	0.299799	12.7899	-3890.36	0.675	0.292278	0.330736	0.592668	0.0909824	-3954.98	129.242	2368	0	0
V12D05-348_C1	v8741A_F	ENSG00000171155	C1GALT1C1	gene	8	0.00295011	0.118871	0.000171829	-1662.79	0.665	0.107315	0.121874	0.506125	0.0242167	-1674.29	23.0088	4875	1.00858e-05	1.23885e-05
V12D05-348_C1	v8741A_F	ENSG00000125676	THOC2	gene	20	0.00442709	0.227914	18.7159	-3146.21	0.679	0.164542	0.232385	0.404374	0.0190543	-3148.72	5.03171	5781	0.0807939	0.0836869
V12D05-348_C1	v8741A_F	ENSG00000101966	XIAP	gene	12	0.0118412	0.364324	2.43304	-4234.28	0.416	0.304768	0.376225	0.357049	0.0314787	-4249.38	30.183	4561	2.79151e-07	3.6649e-07
V12D05-348_C1	v8741A_F	ENSG00000101972	STAG2	gene	18	0.0108602	0.349534	0.000289816	-4135.31	0.538	0.263197	0.360455	0.395948	0.0301342	-4151.55	32.4861	4461	8.8253e-08	1.18462e-07
V12D05-348_C1	v8741A_F	ENSG00000009694	TENM1	gene	13	0.0110711	0.117077	1.33355	-1698.29	0.548	0.120089	0.128559	0.87618	0.0863935	-1796.28	195.978	1784	0	0
V12D05-348_C1	v8741A_F	ENSG00000102038	SMARCA1	gene	15	0.0520278	0.360452	2.13244	-4300.68	0.575	0.373471	0.413537	0.610746	0.126134	-4465.4	329.426	1129	0	0
V12D05-348_C1	v8741A_F	ENSG00000122126	OCRL	gene	17	0.0227004	0.196162	0.94112	-2887.84	0.565	0.214978	0.219999	0.700846	0.10372	-3023.6	271.519	1373	0	0
V12D05-348_C1	v8741A_F	ENSG00000102078	SLC25A14	gene	16	0.00934203	0.120356	1.59972e-05	-1743.95	0.453	0.130485	0.12929	0.740729	0.0720289	-1809.23	130.571	2347	0	0
V12D05-348_C1	v8741A_F	ENSG00000147256	ARHGAP36	gene	12	0.173437	0.257446	7.98869	-3829.86	0.625	0.338201	0.443882	1.23139	0.402516	-4627.17	1594.61	145	0	0
V12D05-348_C1	v8741A_F	ENSG00000147255	IGSF1	gene	19	0.106961	0.312605	1.19739e-07	-3997.33	0.478	0.339877	0.402384	0.962256	0.254932	-4402.94	811.217	404	0	0
V12D05-348_C1	v8741A_F	ENSG00000171004	HS6ST2	gene	18	0.0468862	0.12678	2.66303	-1995.84	0.503	0.157018	0.175297	1.37903	0.269979	-2504.69	1017.69	283	0	0
V12D05-348_C1	v8741A_F	ENSG00000147257	GPC3	gene	14	0.0950518	0.0654249	2.54769	-652.26	0.521	0.115813	0.142774	2.66209	0.592309	-2035.86	2767.2	56	0	0
V12D05-348_C1	v8741A_F	ENSG00000165704	HPRT1	gene	15	0.110171	0.304519	3.11774	-4004.2	0.502	0.417766	0.42543	0.794514	0.265671	-4530.17	1051.95	270	0	0
V12D05-348_C1	v8741A_F	ENSG00000156504	FAM122B	gene	16	0.0067849	0.125481	3.91944e-05	-1820.27	0.579	0.126059	0.132142	0.653428	0.0512973	-1859.07	77.6057	3161	0	0
V12D05-348_C1	v8741A_F	ENSG00000134590	RTL8C	gene	14	0.196118	0.909175	6.8196e-08	-6416.84	0.627	1.14013	1.10473	0.388421	0.177435	-6710.16	586.652	604	0	0
V12D05-348_C1	v8741A_F	ENSG00000203950	RTL8A	gene	6	0.0173276	0.314765	7.61036	-3936.36	0.621	0.28063	0.332189	0.469067	0.052177	-3965	57.2814	3620	3.64375e-13	6.02729e-13
V12D05-348_C1	v8741A_F	ENSG00000196972	SMIM10L2B	gene	9	0.0169662	0.159357	2.67865	-2417.16	0.485	0.170491	0.176926	0.763993	0.096222	-2525.82	217.33	1650	0	0
V12D05-348_C1	v8741A_F	ENSG00000178947	SMIM10L2A	gene	9	0.0182749	0.165561	2.56011	-2506.44	0.534	0.173596	0.183901	0.77873	0.0994088	-2614.15	215.434	1666	0	0
V12D05-348_C1	v8741A_F	ENSG00000169446	MMGT1	gene	5	0.0174266	0.189704	6.98996	-2819.93	0.558	0.193152	0.207701	0.683448	0.0841334	-2892.18	144.515	2208	0	0
V12D05-348_C1	v8741A_F	ENSG00000198689	SLC9A6	gene	11	0.175115	0.382577	2.97114	-4546.48	0.441	0.554255	0.562891	0.755008	0.313999	-5169.8	1246.63	216	0	0
V12D05-348_C1	v8741A_F	ENSG00000022267	FHL1	gene	19	0.352284	0.775511	2.90325	-6158.33	0.489	1.06283	1.11731	0.558447	0.312365	-6736.03	1155.4	236	0	0
V12D05-348_C1	v8741A_F	ENSG00000102241	HTATSF1	gene	12	0.128026	0.512868	7.64425	-5210.67	0.513	0.576464	0.648416	0.620693	0.199761	-5492.93	564.527	641	0	0
V12D05-348_C1	v8741A_F	ENSG00000129675	ARHGEF6	gene	16	0.0029172	0.266231	4.60059	-3482.93	0.6	0.186108	0.269218	0.290214	0.0108386	-3484.83	3.80853	5836	0.148932	0.152811
V12D05-348_C1	v8741A_F	ENSG00000147274	RBMX	gene	14	0.0138305	0.416592	7.65246e-05	-4538.97	0.583	0.355821	0.430435	0.330512	0.0321323	-4556.89	35.8296	4320	1.65846e-08	2.29881e-08
V12D05-348_C1	v8741A_F	ENSG00000129682	FGF13	gene	16	0.0418713	0.209743	0.874559	-3073.46	0.584	0.235922	0.25254	0.86734	0.166411	-3338.73	530.545	692	0	0
V12D05-348_C1	v8741A_F	ENSG00000203930	LINC00632	gene	12	0.184872	0.959735	8.2713	-6611.69	0.627	0.737799	1.15391	0.582771	0.161516	-6809.67	395.958	933	0	0
V12D05-348_C1	v8741A_F	ENSG00000182195	LDOC1	gene	9	0.0372291	0.326198	5.20517	-4071.21	0.562	0.327881	0.3634	0.58847	0.102439	-4170.14	197.865	1770	0	0
V12D05-348_C1	v8741A_F	ENSG00000179542	SLITRK4	gene	16	0.0127056	0.0894695	4.97674	-1134.93	0.566	0.103811	0.102168	1.08581	0.124351	-1271.38	272.886	1366	0	0
V12D05-348_C1	v8741A_F	ENSG00000185985	SLITRK2	gene	10	0.00781802	0.174271	10.0918	-2574.21	0.622	0.153711	0.182141	0.575231	0.0429351	-2592.19	35.9648	4313	1.55005e-08	2.15203e-08
V12D05-348_C1	v8741A_F	ENSG00000102081	FMR1	gene	14	0.00394154	0.306612	7.48661e-05	-3808.34	0.774	0.240198	0.31065	0.261374	0.012692	-3811.85	7.02644	5686	0.0298009	0.0313837
V12D05-348_C1	v8741A_F	ENSG00000010404	IDS	gene	18	0.423757	0.837813	1.42917	-6306.43	0.429	1.30737	1.26895	0.497921	0.335897	-7026.78	1440.7	178	0	0
V12D05-348_C1	v8741A_F	ENSG00000013619	MAMLD1	gene	14	0.0085033	0.115707	0.159639	-1651.63	0.533	0.117085	0.124288	0.787573	0.0684588	-1719.1	134.949	2307	0	0
V12D05-348_C1	v8741A_F	ENSG00000102181	CD99L2	gene	21	0.0227848	0.363806	1.96961e-05	-4259.57	0.554	0.333732	0.386201	0.452299	0.0589379	-4309.16	99.1823	2759	0	0
V12D05-348_C1	v8741A_F	ENSG00000160131	VMA21	gene	13	0.0124199	0.347299	1.963	-4128.9	0.447	0.302438	0.359863	0.368488	0.0345267	-4147.8	37.7984	4221	6.1971e-09	8.79134e-09
V12D05-348_C1	v8741A_F	ENSG00000130032	PRRG3	gene	16	0.00649566	0.108737	4.39185	-1508.53	0.532	0.102821	0.115345	0.783846	0.0563697	-1548.51	79.9508	3108	0	0
V12D05-348_C1	v8741A_F	ENSG00000102287	GABRE	gene	19	0.147929	0.121224	3.48554	-2082.69	0.558	0.246364	0.314497	1.56117	0.549609	-3839.97	3514.56	35	0	0
V12D05-348_C1	v8741A_F	ENSG00000011677	GABRA3	gene	13	0.0126834	0.0937017	3.23949e-07	-1202.15	0.538	0.110466	0.10526	1.01951	0.119222	-1339.49	274.683	1359	0	0
V12D05-348_C1	v8741A_F	ENSG00000268089	GABRQ	gene	3	0.12578	0.156672	2.84954	-2569.73	0.505	0.244394	0.280082	1.45116	0.445314	-3575.21	2010.96	105	0	0
V12D05-348_C1	v8741A_F	ENSG00000147400	CETN2	gene	9	0.116244	0.518762	3.4819	-5180.65	0.481	0.526353	0.636588	0.647751	0.183059	-5450.88	540.461	674	0	0
V12D05-348_C1	v8741A_F	ENSG00000183837	PNMA3	gene	9	0.0192823	0.152242	1.76448	-2319.93	0.492	0.16925	0.17241	0.820446	0.112417	-2466.76	293.659	1261	0	0
V12D05-348_C1	v8741A_F	ENSG00000235961	PNMA6A	gene	5	0.0173112	0.143488	0.972307	-2176.27	0.458	0.158926	0.160384	0.827881	0.107657	-2301.57	250.604	1458	0	0
V12D05-348_C1	v8741A_F	ENSG00000225110	PNMA6F	gene	3	0.0553656	0.167242	2.30819	-2612.38	0.492	0.233236	0.22025	1.00885	0.248714	-3026.2	827.637	390	0	0
V12D05-348_C1	v8741A_F	ENSG00000182492	BGN	gene	16	0.0296711	0.128853	22.1224	-2140.1	0.821	0.108227	0.158039	1.59159	0.187171	-2267.93	255.665	1448	0	0
V12D05-348_C1	v8741A_F	ENSG00000262919	CCNQ	gene	8	0.0114855	0.155523	3.91246	-2339.58	0.555	0.155732	0.166989	0.688174	0.0687722	-2393.77	108.395	2618	0	0
V12D05-348_C1	v8741A_F	ENSG00000130822	PNCK	gene	15	0.0696191	0.186717	2.6845	-2881.44	0.412	0.25443	0.265769	1.03704	0.271593	-3455.37	1147.87	239	0	0
V12D05-348_C1	v8741A_F	ENSG00000130821	SLC6A8	gene	16	0.0105254	0.433024	10.4148	-4620.07	0.655	0.285145	0.44368	0.359794	0.02373	-4626.13	12.1038	5438	0.00235333	0.00259135
V12D05-348_C1	v8741A_F	ENSG00000185825	BCAP31	gene	17	0.0685175	0.502358	8.76308e-09	-5038.68	0.546	0.529281	0.566626	0.494555	0.120022	-5184.91	292.452	1266	0	0
V12D05-348_C1	v8741A_F	ENSG00000067829	IDH3G	gene	19	0.0122982	0.274283	5.38704	-3605.56	0.537	0.250591	0.286561	0.442543	0.0429136	-3627.45	43.7744	4008	3.12251e-10	4.66506e-10
V12D05-348_C1	v8741A_F	ENSG00000180879	SSR4	gene	14	0.257591	0.888865	2.80762	-6425.41	0.497	1.14626	1.14929	0.442776	0.224685	-6800.51	750.195	449	0	0
V12D05-348_C1	v8741A_F	ENSG00000067840	PDZD4	gene	12	0.0152262	0.181052	19.7805	-2730.27	0.644	0.169285	0.19633	0.728917	0.0775743	-2763.56	66.5813	3396	3.44169e-15	6.06857e-15
V12D05-348_C1	v8741A_F	ENSG00000198910	L1CAM	gene	14	0.0863046	0.24748	2.68373	-3518.93	0.547	0.340833	0.33818	0.861937	0.258564	-4005.83	973.801	306	0	0
V12D05-348_C1	v8741A_F	ENSG00000102030	NAA10	gene	16	0.0147408	0.260105	3.22472e-05	-3487.89	0.588	0.254094	0.274864	0.477822	0.053633	-3532.25	88.7213	2943	0	0
V12D05-348_C1	v8741A_F	ENSG00000172534	HCFC1	gene	14	0.00456861	0.196707	7.28589	-2814.53	0.505	0.164415	0.201353	0.411103	0.0226982	-2821.27	13.4964	5365	0.00117297	0.00130918
V12D05-348_C1	v8741A_F	ENSG00000184216	IRAK1	gene	14	0.00299666	0.127011	0.000454857	-1812.32	0.594	0.112086	0.13002	0.488393	0.0230499	-1822.09	19.5506	5053	5.68382e-05	6.73555e-05
V12D05-348_C1	v8741A_F	ENSG00000169057	MECP2	gene	22	0.00661058	0.208947	13.8753	-2969.49	0.661	0.171776	0.215615	0.473322	0.0306674	-2977.61	16.2448	5206	0.000296823	0.000341409
V12D05-348_C1	v8741A_F	ENSG00000196924	FLNA	gene	17	0.0605299	0.296053	8.30975	-3933.19	0.554	0.231702	0.353616	1.06183	0.16975	-4107.79	349.208	1066	0	0
V12D05-348_C1	v8741A_F	ENSG00000102119	EMD	gene	10	0.00773237	0.17123	20.037	-2541.07	0.663	0.153768	0.179043	0.57186	0.0432067	-2553	23.8634	4836	6.57847e-06	8.14555e-06
V12D05-348_C1	v8741A_F	ENSG00000147403	RPL10	gene	16	0.1838	1.28596	1.58828	-7201.55	0.586	2.78806	1.46147	0.153769	0.125054	-7349.47	295.826	1254	0	0
V12D05-348_C1	v8741A_F	ENSG00000071553	ATP6AP1	gene	17	0.0901938	0.545406	0.000229988	-5236.5	0.596	0.596105	0.632455	0.503809	0.141904	-5435.99	398.988	927	0	0
V12D05-348_C1	v8741A_F	ENSG00000203879	GDI1	gene	12	0.235591	0.887009	8.30575	-6478.1	0.657	1.15854	1.12695	0.418955	0.209862	-6755.65	555.114	656	0	0
V12D05-348_C1	v8741A_F	ENSG00000071859	FAM50A	gene	15	0.0106079	0.258483	3.15302e-05	-3457.93	0.607	0.202754	0.268678	0.507979	0.0394214	-3480.24	44.6377	3975	2.02793e-10	3.05491e-10
V12D05-348_C1	v8741A_F	ENSG00000130827	PLXNA3	gene	6	0.00743476	0.126711	6.33759	-1860.28	0.597	0.122788	0.134237	0.702225	0.0554229	-1895.02	69.4789	3331	7.77156e-16	1.39622e-15
V12D05-348_C1	v8741A_F	ENSG00000196976	LAGE3	gene	7	0.0370813	0.321739	1.39974	-4020.77	0.702	0.330739	0.358583	0.582226	0.103342	-4139.66	237.77	1523	0	0
V12D05-348_C1	v8741A_F	ENSG00000071889	FAM3A	gene	16	0.0504486	0.226169	135.425	-3544.19	0.968	0.198146	0.27668	1.13355	0.182376	-3547.29	6.19798	5728	0.0450946	0.0471415
V12D05-348_C1	v8741A_F	ENSG00000165775	FUNDC2	gene	18	0.0334324	0.372273	8.89767	-4363.35	0.63	0.360799	0.405892	0.506779	0.0824055	-4422.77	118.835	2483	0	0
V12D05-348_C1	v8741A_F	ENSG00000155959	VBP1	gene	12	0.0488128	0.498487	18.8563	-5062.11	0.638	0.457126	0.547861	0.483315	0.0891884	-5107.97	91.7156	2882	0	0
V12D05-348_C1	v8741A_F	ENSG00000198888	MT-ND1	gene	2	0.302804	0.333763	4.39325	-4377.91	0.593	5.66208	0.589604	0.0971863	0.475683	-5275.72	1795.62	124	0	0
V12D05-348_C1	v8741A_F	ENSG00000198763	MT-ND2	gene	3	0.435335	0.327432	1.67784	-4260.26	0.491	5.73668	0.574618	0.115014	0.570731	-5216.9	1913.29	112	0	0
V12D05-348_C1	v8741A_F	ENSG00000198804	MT-CO1	gene	2	0.182839	0.166632	6.82487	-2934.95	0.786	6.34611	0.348727	0.0673794	0.523189	-4075.98	2282.06	86	0	0
V12D05-348_C1	v8741A_F	ENSG00000198712	MT-CO2	gene	1	0.160691	0.121898	6.49738	-2265.93	0.746	6.54937	0.272254	0.0612065	0.568639	-3510.45	2489.04	74	0	0
V12D05-348_C1	v8741A_F	ENSG00000228253	MT-ATP8	gene	1	0.547245	1.18806	2.47886	-7124.12	0.435	2.34979	1.68203	0.31482	0.31536	-7670.58	1092.91	255	0	0
V12D05-348_C1	v8741A_F	ENSG00000198899	MT-ATP6	gene	2	0.202006	0.147726	6.80819	-2732.3	0.794	6.50444	0.363825	0.0690992	0.577603	-4172.81	2881.03	53	0	0
V12D05-348_C1	v8741A_F	ENSG00000198938	MT-CO3	gene	2	0.495682	0.20807	1.823	-3329.89	0.659	6.48686	0.554692	0.108534	0.704342	-5136.28	3612.79	30	0	0
V12D05-348_C1	v8741A_F	ENSG00000198840	MT-ND3	gene	2	0.24813	0.268908	4.67367	-3898.72	0.643	5.98949	0.502766	0.0831667	0.479907	-4911.74	2026.03	103	0	0
V12D05-348_C1	v8741A_F	ENSG00000212907	MT-ND4L	gene	2	0.246779	1.16152	3.49872	-7017.33	0.548	2.82713	1.40703	0.175715	0.175232	-7262.75	490.836	736	0	0
V12D05-348_C1	v8741A_F	ENSG00000198886	MT-ND4	gene	2	0.200469	0.125781	3.28766	-2213.84	0.665	6.25552	0.268138	0.0715748	0.614464	-3475.65	2523.62	69	0	0
V12D05-348_C1	v8741A_F	ENSG00000198786	MT-ND5	gene	2	0.251769	0.977928	8.55076	-6698.65	0.553	3.71234	1.25648	0.135161	0.20474	-7004.22	611.15	572	0	0
V12D05-348_C1	v8741A_F	ENSG00000198695	MT-ND6	gene	2	0.0609897	0.317859	1.06754	-4022.99	0.6	0.313533	0.375675	0.787672	0.160987	-4246.03	446.084	822	0	0
V12D05-348_C1	v8741A_F	ENSG00000198727	MT-CYB	gene	2	0.339791	0.341199	0.283692	-4243.93	0.436	5.72724	0.527477	0.10178	0.498966	-5021.35	1554.84	153	0	0
V12D05-348_C1	v8741A_F	ENSG00000278817	AC007325.4	gene	1	0.00695351	0.135615	7.37149	-2007.5	0.557	0.137489	0.142688	0.606504	0.0487732	-2034.49	53.9798	3700	1.89859e-12	3.07264e-12
V12D05-348_D1	v6588A_F	ENSG00000188976	NOC2L	gene	11	0.00461911	0.245552	0.00400202	-3521.18	0.668	0.239681	0.250221	0.283561	0.0184638	-3528.27	14.1847	5405	0.000831429	0.000966643
V12D05-348_D1	v6588A_F	ENSG00000188290	HES4	gene	10	0.0346142	0.462375	4.69006	-5137.89	0.623	0.457593	0.496086	0.406581	0.0696477	-5191.03	106.273	2219	0	0
V12D05-348_D1	v6588A_F	ENSG00000187608	ISG15	gene	10	0.0311469	0.285909	17.4131	-4043.37	0.886	0.299538	0.316713	0.589191	0.0982379	-4100.78	114.825	2111	0	0
V12D05-348_D1	v6588A_F	ENSG00000078808	SDF4	gene	17	0.0542229	0.513579	13.6227	-5452.47	0.829	0.59826	0.568083	0.389225	0.0954961	-5520.27	135.6	1885	0	0
V12D05-348_D1	v6588A_F	ENSG00000176022	B3GALT6	gene	7	0.00800874	0.235241	0.00360742	-3439.74	0.691	0.227547	0.243354	0.393288	0.032924	-3460.66	41.8508	3777	8.16981e-10	1.35926e-09
V12D05-348_D1	v6588A_F	ENSG00000160087	UBE2J2	gene	20	0.00934184	0.248683	14.2984	-3591.68	0.721	0.250926	0.258089	0.385187	0.0362052	-3603.49	23.6187	4735	7.43478e-06	9.86698e-06
V12D05-348_D1	v6588A_F	ENSG00000131584	ACAP3	gene	19	0.00369667	0.290615	0.409039	-3919.71	0.809	0.271156	0.29435	0.224226	0.0125604	-3922.88	6.33669	5977	0.0420731	0.0442341
V12D05-348_D1	v6588A_F	ENSG00000127054	INTS11	gene	20	0.00923969	0.269894	2.07642	-3776.22	0.459	0.269176	0.278995	0.357102	0.0331014	-3792.71	32.9948	4218	6.84347e-08	1.01954e-07
V12D05-348_D1	v6588A_F	ENSG00000107404	DVL1	gene	20	0.00743968	0.256613	8.23887	-3649.66	0.615	0.245553	0.264067	0.351262	0.028175	-3659.12	18.9157	5061	7.80751e-05	9.69421e-05
V12D05-348_D1	v6588A_F	ENSG00000175756	AURKAIP1	gene	13	0.0272295	0.622484	7.92585	-5826.4	0.612	0.716943	0.649799	0.230163	0.04191	-5846.78	40.7694	3826	1.40296e-09	2.30429e-09
V12D05-348_D1	v6588A_F	ENSG00000221978	CCNL2	gene	12	0.011206	0.327368	8.00981e-05	-4242.87	0.634	0.320038	0.338528	0.330768	0.0330976	-4262.61	39.4894	3895	2.6607e-09	4.29264e-09
V12D05-348_D1	v6588A_F	ENSG00000242485	MRPL20	gene	6	0.0729948	0.73521	2.19433	-6277.07	0.621	0.994907	0.80793	0.271559	0.0903172	-6375.96	197.782	1464	0	0
V12D05-348_D1	v6588A_F	ENSG00000179403	VWA1	gene	12	0.0165638	0.287237	2.80632	-3958.14	0.695	0.25266	0.30415	0.509382	0.054522	-4002.45	88.6206	2513	0	0
V12D05-348_D1	v6588A_F	ENSG00000160075	SSU72	gene	12	0.0428706	0.707569	4.35562	-6155	0.612	0.862633	0.750711	0.240023	0.0571273	-6197.5	85.0092	2580	0	0
V12D05-348_D1	v6588A_F	ENSG00000228594	FNDC10	gene	4	0.0514836	0.379102	1.3457	-4685.07	0.67	0.439606	0.432266	0.516144	0.119567	-4856.47	342.785	918	0	0
V12D05-348_D1	v6588A_F	ENSG00000272106	AL691432.2	gene	1	0.00297688	0.191856	2.58902	-2916.67	0.695	0.174355	0.194879	0.31293	0.0152791	-2920.98	8.62342	5816	0.0134106	0.0144898
V12D05-348_D1	v6588A_F	ENSG00000197530	MIB2	gene	12	0.00820568	0.282159	2.72799	-3877.07	0.552	0.270984	0.29041	0.334283	0.0282599	-3890.14	26.1332	4615	2.11472e-06	2.8795e-06
V12D05-348_D1	v6588A_F	ENSG00000008130	NADK	gene	15	0.00225106	0.192784	35.2689	-2922.9	0.558	0.180451	0.19508	0.262927	0.0115418	-2923.48	1.15896	6229	0.56019	0.565137
V12D05-348_D1	v6588A_F	ENSG00000078369	GNB1	gene	18	0.140401	0.831427	5.89836	-6645.88	0.626	1.4505	0.973047	0.258325	0.144471	-6827.74	363.732	868	0	0
V12D05-348_D1	v6588A_F	ENSG00000067606	PRKCZ	gene	17	0.049519	0.507679	1.34466	-5372.03	0.556	0.589642	0.55756	0.377396	0.0888715	-5474.84	205.636	1419	0	0
V12D05-348_D1	v6588A_F	ENSG00000162585	FAAP20	gene	17	0.0227412	0.427445	0.135919	-4913.04	0.596	0.4506	0.449637	0.334669	0.0505152	-4952.19	78.298	2702	0	0
V12D05-348_D1	v6588A_F	ENSG00000157916	RER1	gene	20	0.0272757	0.461869	28.7994	-5143.2	0.711	0.484807	0.489341	0.340658	0.055762	-5157.77	29.1396	4417	4.70336e-07	6.69141e-07
V12D05-348_D1	v6588A_F	ENSG00000197921	HES5	gene	6	0.0253183	0.297464	3.08134	-4071.04	0.6	0.299897	0.323297	0.530573	0.0784377	-4150.77	159.46	1715	0	0
V12D05-348_D1	v6588A_F	ENSG00000157870	PRXL2B	gene	16	0.0144627	0.325675	1.36988	-4245.13	0.437	0.328044	0.340038	0.3666	0.0425201	-4273.43	56.6018	3223	5.11813e-13	9.979e-13
V12D05-348_D1	v6588A_F	ENSG00000158109	TPRG1L	gene	15	0.0615496	0.56123	1.10476	-5622.18	0.567	0.676691	0.622048	0.366625	0.0988304	-5740.75	237.144	1264	0	0
V12D05-348_D1	v6588A_F	ENSG00000130764	LRRC47	gene	10	0.022528	0.408136	0.000339397	-4802.37	0.677	0.433062	0.430106	0.346586	0.0523099	-4844.29	83.8519	2598	0	0
V12D05-348_D1	v6588A_F	ENSG00000069424	KCNAB2	gene	15	0.0200437	0.271959	4.6213	-3847.09	0.674	0.264919	0.291381	0.534412	0.0686421	-3898.25	102.315	2284	0	0
V12D05-348_D1	v6588A_F	ENSG00000116254	CHD5	gene	18	0.0249517	0.36441	0.209475	-4539.7	0.664	0.384947	0.389344	0.410345	0.0640834	-4602.4	125.397	1995	0	0
V12D05-348_D1	v6588A_F	ENSG00000116251	RPL22	gene	11	0.197434	0.947075	2.83945	-6956.18	0.683	2.16747	1.12744	0.205002	0.172505	-7185.53	458.693	663	0	0
V12D05-348_D1	v6588A_F	ENSG00000116237	ICMT	gene	16	0.00896988	0.26062	0.00304492	-3689.14	0.786	0.249201	0.269569	0.380053	0.0332723	-3709.22	40.143	3856	1.91892e-09	3.12721e-09
V12D05-348_D1	v6588A_F	ENSG00000097021	ACOT7	gene	19	0.203271	0.709183	2.263	-6272.99	0.571	1.13463	0.908501	0.39736	0.222774	-6660.99	776.003	336	0	0
V12D05-348_D1	v6588A_F	ENSG00000171735	CAMTA1	gene	19	0.0998536	0.747736	2.08597	-6339.43	0.672	1.06562	0.843218	0.296536	0.117809	-6479.82	280.777	1081	0	0
V12D05-348_D1	v6588A_F	ENSG00000049245	VAMP3	gene	13	0.0175605	0.283986	11.6844	-3951.03	0.691	0.243812	0.301396	0.543518	0.0582347	-3980.35	58.6422	3172	1.84519e-13	3.65548e-13
V12D05-348_D1	v6588A_F	ENSG00000049246	PER3	gene	14	0.0274598	0.202483	126.026	-3321.15	1.212	0.198691	0.229987	0.83401	0.11942	-3323.41	4.51345	6089	0.104693	0.108046
V12D05-348_D1	v6588A_F	ENSG00000116288	PARK7	gene	13	0.115604	0.875418	2.1305	-6721.91	0.551	1.66981	0.988613	0.20362	0.116652	-6866.3	288.773	1061	0	0
V12D05-348_D1	v6588A_F	ENSG00000162426	SLC45A1	gene	14	0.00441047	0.170989	6.10212	-2656.74	0.623	0.161664	0.175425	0.410798	0.0251453	-2665.48	17.4661	5165	0.00016117	0.000196088
V12D05-348_D1	v6588A_F	ENSG00000142599	RERE	gene	19	0.0384931	0.494407	3.14646	-5299.02	0.602	0.566405	0.532624	0.34639	0.0722334	-5363.69	129.334	1956	0	0
V12D05-348_D1	v6588A_F	ENSG00000074800	ENO1	gene	16	0.110518	0.918613	19.9216	-6900.42	0.761	1.8943	1.02815	0.175496	0.10739	-6961.57	122.307	2028	0	0
V12D05-348_D1	v6588A_F	ENSG00000171612	SLC25A33	gene	7	0.00882642	0.352082	2.92872	-4408.63	0.526	0.316373	0.360934	0.296957	0.0244561	-4418.32	19.3674	5024	6.22914e-05	7.79139e-05
V12D05-348_D1	v6588A_F	ENSG00000171603	CLSTN1	gene	17	0.183653	0.821362	18.3636	-6743.36	0.789	1.50648	1.00548	0.284469	0.182737	-6907.41	328.096	952	0	0
V12D05-348_D1	v6588A_F	ENSG00000178585	CTNNBIP1	gene	15	0.0176515	0.269165	23.1337	-3839.23	0.656	0.258794	0.286799	0.513378	0.061543	-3859.74	41.0282	3820	1.23264e-09	2.02773e-09
V12D05-348_D1	v6588A_F	ENSG00000162441	LZIC	gene	12	0.00474038	0.226341	0.960247	-3327.32	0.577	0.185572	0.231061	0.371018	0.0205139	-3334.73	14.8246	5350	0.000603769	0.000709175
V12D05-348_D1	v6588A_F	ENSG00000130939	UBE4B	gene	20	0.00348278	0.243044	0.0146978	-3488.34	0.684	0.220324	0.246542	0.267856	0.0141274	-3492.28	7.89538	5867	0.0192993	0.020671
V12D05-348_D1	v6588A_F	ENSG00000054523	KIF1B	gene	17	0.0527034	0.73897	10.5599	-6285.88	0.764	0.952052	0.791568	0.241134	0.0665722	-6326.25	80.7438	2644	0	0
V12D05-348_D1	v6588A_F	ENSG00000142657	PGD	gene	21	0.0112528	0.380745	12.4389	-4611.1	0.698	0.381115	0.392089	0.278339	0.0287064	-4619.47	16.7343	5223	0.000232374	0.000279578
V12D05-348_D1	v6588A_F	ENSG00000160049	DFFA	gene	12	0.00679255	0.220511	25.5888	-3290.41	0.728	0.188758	0.227338	0.436627	0.0298831	-3295.26	9.71184	5740	0.00778219	0.00851973
V12D05-348_D1	v6588A_F	ENSG00000120948	TARDBP	gene	17	0.0551956	0.315462	104.002	-4476.42	0.798	0.346011	0.370707	0.678989	0.148913	-4483.22	13.5976	5453	0.00111513	0.00128507
V12D05-348_D1	v6588A_F	ENSG00000116649	SRM	gene	10	0.0566114	0.492748	24.3496	-5388.96	0.911	0.588554	0.549511	0.404265	0.10305	-5439.52	101.114	2300	0	0
V12D05-348_D1	v6588A_F	ENSG00000171824	EXOSC10	gene	14	0.0257156	0.176416	106.952	-3005.55	0.934	0.174152	0.202169	0.920809	0.127222	-3010.2	9.3017	5771	0.00955347	0.0104027
V12D05-348_D1	v6588A_F	ENSG00000198793	MTOR	gene	13	0.00839572	0.242176	12.5272	-3521.16	0.638	0.238299	0.25059	0.384509	0.0335063	-3531.85	21.3771	4868	2.28043e-05	2.94376e-05
V12D05-348_D1	v6588A_F	ENSG00000116661	FBXO2	gene	11	0.12954	0.773864	6.22427	-6472.9	0.612	1.00036	0.900429	0.359786	0.143391	-6639.31	332.82	944	0	0
V12D05-348_D1	v6588A_F	ENSG00000132879	FBXO44	gene	14	0.0270323	0.428722	0.487851	-4930.72	0.566	0.467051	0.456218	0.352028	0.0593134	-4987.49	113.533	2128	0	0
V12D05-348_D1	v6588A_F	ENSG00000011021	CLCN6	gene	23	0.0168819	0.371918	5.02167	-4574.23	0.58	0.381032	0.388848	0.340995	0.0434205	-4599.3	50.1284	3415	1.30242e-11	2.39661e-11
V12D05-348_D1	v6588A_F	ENSG00000116685	KIAA2013	gene	16	0.00665486	0.22916	2.44024	-3371.33	0.459	0.225387	0.235841	0.361944	0.0282207	-3384.48	26.2924	4602	1.95292e-06	2.6667e-06
V12D05-348_D1	v6588A_F	ENSG00000083444	PLOD1	gene	17	0.00475942	0.234725	5.71215	-3416.38	0.527	0.213116	0.239568	0.323713	0.0198736	-3422.57	12.3622	5552	0.00206816	0.00234083
V12D05-348_D1	v6588A_F	ENSG00000116688	MFN2	gene	16	0.0205665	0.439369	8.08252	-4984.78	0.715	0.470961	0.4602	0.304506	0.0447162	-5008.6	47.6375	3516	4.52528e-11	8.08784e-11
V12D05-348_D1	v6588A_F	ENSG00000048707	VPS13D	gene	15	0.00251297	0.219523	0.0192385	-3235.61	0.673	0.204905	0.222085	0.244647	0.0113178	-3238.46	5.70825	6015	0.0576063	0.0601826
V12D05-348_D1	v6588A_F	ENSG00000189337	KAZN	gene	17	0.0219014	0.30575	5.99557	-4132.83	0.595	0.304829	0.327525	0.485489	0.0668434	-4182.34	99.0246	2342	0	0
V12D05-348_D1	v6588A_F	ENSG00000142634	EFHD2	gene	13	0.00901915	0.237508	0.000172556	-3468.08	0.602	0.229837	0.246578	0.413202	0.0365848	-3492.63	49.1086	3449	2.16871e-11	3.95134e-11
V12D05-348_D1	v6588A_F	ENSG00000116138	DNAJC16	gene	13	0.00383239	0.157884	7.49506	-2460.89	0.591	0.14745	0.161714	0.419845	0.0236983	-2467.75	13.7215	5444	0.00104811	0.00120984
V12D05-348_D1	v6588A_F	ENSG00000116786	PLEKHM2	gene	13	0.0056179	0.273463	7.7193	-3788.58	0.48	0.258218	0.279146	0.290268	0.02013	-3794.03	10.9077	5666	0.00427981	0.00474662
V12D05-348_D1	v6588A_F	ENSG00000159363	ATP13A2	gene	18	0.0814548	0.631834	3.49419	-5936.52	0.634	0.842232	0.713008	0.338865	0.114196	-6072.31	271.58	1114	0	0
V12D05-348_D1	v6588A_F	ENSG00000117118	SDHB	gene	9	0.0401913	0.42586	19.8532	-4995.86	0.723	0.485433	0.466087	0.412987	0.0862378	-5039.48	87.2353	2539	0	0
V12D05-348_D1	v6588A_F	ENSG00000117115	PADI2	gene	13	0.0694028	0.301676	7.31315	-4233.39	0.567	0.201813	0.366787	1.30539	0.18703	-4457.4	448.013	690	0	0
V12D05-348_D1	v6588A_F	ENSG00000127463	EMC1	gene	15	0.00520669	0.258302	0.0148977	-3646.42	0.704	0.252605	0.263556	0.285654	0.0197591	-3654.41	15.9712	5281	0.000340332	0.00040497
V12D05-348_D1	v6588A_F	ENSG00000053372	MRTO4	gene	5	0.00298038	0.192926	4.75306e-05	-2929.31	0.647	0.173077	0.195917	0.315425	0.0152133	-2933.88	9.14635	5778	0.0103251	0.0112293
V12D05-348_D1	v6588A_F	ENSG00000053371	AKR7A2	gene	12	0.00401357	0.333432	15.2172	-4253.98	0.54	0.31081	0.337483	0.203831	0.011894	-4255.1	2.24015	6198	0.326255	0.330782
V12D05-348_D1	v6588A_F	ENSG00000077549	CAPZB	gene	18	0.0352418	0.686116	0.000169876	-6060.53	0.68	0.817992	0.720383	0.229499	0.0488548	-6097.31	73.5782	2806	1.11022e-16	2.47223e-16
V12D05-348_D1	v6588A_F	ENSG00000173436	MICOS10	gene	15	0.157997	0.801535	10.23	-6608.33	0.699	1.42866	0.955615	0.278224	0.16466	-6783.82	350.975	898	0	0
V12D05-348_D1	v6588A_F	ENSG00000158747	NBL1	gene	14	0.0410831	0.543872	6.19611	-5536.98	0.659	0.626841	0.584752	0.323351	0.0702329	-5590.53	107.114	2211	0	0
V12D05-348_D1	v6588A_F	ENSG00000162545	CAMK2N1	gene	6	0.179175	0.907097	6.90879	-6884.06	0.815	1.53061	1.08589	0.276551	0.164945	-7094.32	420.528	740	0	0
V12D05-348_D1	v6588A_F	ENSG00000090432	MUL1	gene	7	0.00357848	0.203876	0.31828	-3067.27	0.775	0.196476	0.207502	0.304466	0.0172495	-3073.45	12.3597	5553	0.00207071	0.00234296
V12D05-348_D1	v6588A_F	ENSG00000183114	FAM43B	gene	8	0.00420725	0.216908	7.06892	-3223.33	0.53	0.200466	0.221208	0.323563	0.0190274	-3228.86	11.0494	5656	0.00398709	0.00442978
V12D05-348_D1	v6588A_F	ENSG00000158828	PINK1	gene	8	0.0878499	0.796491	11.3297	-6517.32	0.669	1.17569	0.884454	0.252102	0.0993394	-6595.82	157.002	1732	0	0
V12D05-348_D1	v6588A_F	ENSG00000244038	DDOST	gene	9	0.00683013	0.215885	4.14563	-3231.69	0.604	0.212366	0.22282	0.389161	0.0306676	-3246.49	29.6189	4394	3.70118e-07	5.29318e-07
V12D05-348_D1	v6588A_F	ENSG00000127483	HP1BP3	gene	18	0.0236343	0.644209	0.00406355	-5890.67	0.745	0.727562	0.667945	0.211301	0.0353891	-5913.7	46.0546	3587	9.98542e-11	1.74933e-10
V12D05-348_D1	v6588A_F	ENSG00000075151	EIF4G3	gene	20	0.0354525	0.508414	8.92954	-5372.23	0.628	0.559286	0.544494	0.336658	0.065186	-5417.23	89.9989	2484	0	0
V12D05-348_D1	v6588A_F	ENSG00000076864	RAP1GAP	gene	19	0.0493379	0.456048	3.71249	-5130.78	0.585	0.516103	0.505751	0.430381	0.0976241	-5237.9	214.254	1375	0	0
V12D05-348_D1	v6588A_F	ENSG00000090686	USP48	gene	16	0.00405366	0.275909	1.13458	-3797.45	0.786	0.262604	0.280025	0.242451	0.0144793	-3801.67	8.44979	5827	0.0146269	0.015774
V12D05-348_D1	v6588A_F	ENSG00000070831	CDC42	gene	17	0.106929	0.818441	4.98426	-6575.09	0.548	1.22838	0.922707	0.266205	0.115553	-6698.69	247.184	1206	0	0
V12D05-348_D1	v6588A_F	ENSG00000004487	KDM1A	gene	16	0.0147018	0.281762	10.3804	-3916	0.631	0.285101	0.296522	0.425291	0.0495905	-3940.74	49.4718	3432	1.80854e-11	3.31144e-11
V12D05-348_D1	v6588A_F	ENSG00000125944	HNRNPR	gene	20	0.03986	0.528898	9.03414	-5475.52	0.62	0.616734	0.568298	0.323721	0.0700824	-5521.19	91.337	2470	0	0
V12D05-348_D1	v6588A_F	ENSG00000117318	ID3	gene	9	0.107934	0.351001	5.92961	-4626.06	0.531	0.285541	0.453433	1.15057	0.235185	-4972.61	693.103	384	0	0
V12D05-348_D1	v6588A_F	ENSG00000142676	RPL11	gene	14	0.105695	1.02196	5.58552	-7095.33	0.612	1.80247	1.12575	0.180367	0.0937298	-7181.91	173.159	1604	0	0
V12D05-348_D1	v6588A_F	ENSG00000057757	PITHD1	gene	10	0.125455	0.728381	2.80025	-6301.57	0.644	1.05996	0.851438	0.334161	0.146931	-6503.39	403.636	777	0	0
V12D05-348_D1	v6588A_F	ENSG00000011009	LYPLA2	gene	11	0.010343	0.184633	39.1807	-2914.09	0.754	0.183991	0.19503	0.552747	0.0530475	-2922.85	17.5368	5160	0.000155573	0.000189461
V12D05-348_D1	v6588A_F	ENSG00000179163	FUCA1	gene	11	0.00790164	0.171466	27.1772	-2710.26	0.815	0.173437	0.179446	0.512526	0.0440528	-2720.53	20.5574	4927	3.43565e-05	4.3819e-05
V12D05-348_D1	v6588A_F	ENSG00000189266	PNRC2	gene	13	0.00971824	0.324581	10.3687	-4223.2	0.763	0.300334	0.334433	0.328238	0.0290704	-4233.05	19.6946	5003	5.28906e-05	6.64331e-05
V12D05-348_D1	v6588A_F	ENSG00000188529	SRSF10	gene	15	0.0146968	0.33769	16.4349	-4346.79	0.679	0.327556	0.352505	0.370105	0.0417064	-4360.91	28.2382	4484	7.38152e-07	1.03447e-06
V12D05-348_D1	v6588A_F	ENSG00000001461	NIPAL3	gene	17	0.0193031	0.318896	59.4855	-4256.02	0.807	0.287913	0.338274	0.482562	0.0570762	-4260.79	9.54022	5753	0.00847945	0.0092621
V12D05-348_D1	v6588A_F	ENSG00000117602	RCAN3	gene	12	0.00625603	0.162001	5.82722	-2546.22	0.755	0.160803	0.168392	0.491875	0.0371814	-2566.06	39.6762	3881	2.42342e-09	3.92393e-09
V12D05-348_D1	v6588A_F	ENSG00000133226	SRRM1	gene	17	0.0104218	0.303102	47.8307	-4074.15	0.744	0.288228	0.313581	0.35419	0.0332409	-4076.64	4.97905	6059	0.0829492	0.0860295
V12D05-348_D1	v6588A_F	ENSG00000169504	CLIC4	gene	15	0.0300221	0.344578	9.9945e-09	-4416.8	0.59	0.265048	0.377105	0.653727	0.0801444	-4524.8	215.993	1365	0	0
V12D05-348_D1	v6588A_F	ENSG00000117614	SYF2	gene	10	0.0204832	0.378497	17.1392	-4642.74	0.693	0.385738	0.399152	0.371028	0.0513388	-4662.84	40.1873	3850	1.87685e-09	3.0634e-09
V12D05-348_D1	v6588A_F	ENSG00000117616	RSRP1	gene	18	0.0109428	0.322602	1.80493	-4208.89	0.483	0.305993	0.333442	0.341863	0.0328075	-4225.84	33.8976	4171	4.35748e-08	6.56496e-08
V12D05-348_D1	v6588A_F	ENSG00000183726	TMEM50A	gene	11	0.0329273	0.424613	10.9613	-4948.71	0.71	0.442299	0.457092	0.410263	0.0719658	-4992.14	86.8477	2543	0	0
V12D05-348_D1	v6588A_F	ENSG00000162430	SELENON	gene	17	0.00941941	0.305307	7.02015	-4074.32	0.686	0.25968	0.314941	0.373743	0.0299289	-4087.15	25.6586	4628	2.6811e-06	3.64008e-06
V12D05-348_D1	v6588A_F	ENSG00000117640	MTFR1L	gene	18	0.0118748	0.375425	6.52477	-4577.59	0.684	0.368976	0.387296	0.295336	0.0306606	-4589.58	23.9712	4723	6.23329e-06	8.29345e-06
V12D05-348_D1	v6588A_F	ENSG00000117632	STMN1	gene	23	0.326869	0.826604	6.33422	-6751.37	0.556	2.69245	1.15435	0.212344	0.283378	-7242.84	982.939	250	0	0
V12D05-348_D1	v6588A_F	ENSG00000142684	ZNF593	gene	9	0.00602577	0.242679	5.65497	-3505.52	0.616	0.233269	0.248724	0.332773	0.0242286	-3513.69	16.3251	5254	0.000285127	0.000341024
V12D05-348_D1	v6588A_F	ENSG00000142669	SH3BGRL3	gene	15	0.123813	0.768194	9.19392	-6469.26	0.586	1.13332	0.893605	0.310478	0.138802	-6620.82	303.135	1023	0	0
V12D05-348_D1	v6588A_F	ENSG00000158062	UBXN11	gene	20	0.00759293	0.18969	2.98053	-2928.59	0.556	0.188349	0.197236	0.462639	0.0384875	-2950.19	43.1971	3714	4.16734e-10	7.05104e-10
V12D05-348_D1	v6588A_F	ENSG00000198830	HMGN2	gene	11	0.117956	0.778139	5.78149	-6472.32	0.669	1.0953	0.893736	0.313566	0.131634	-6621.18	297.72	1042	0	0
V12D05-348_D1	v6588A_F	ENSG00000117713	ARID1A	gene	20	0.00983063	0.313647	13.3426	-4143.78	0.662	0.306341	0.323572	0.323658	0.0303905	-4152.83	18.1008	5117	0.000117344	0.000144106
V12D05-348_D1	v6588A_F	ENSG00000204160	ZDHHC18	gene	12	0.0106845	0.183541	17.4628	-2891.47	0.736	0.191406	0.194317	0.540036	0.055011	-2913.95	44.9592	3626	1.72678e-10	2.99258e-10
V12D05-348_D1	v6588A_F	ENSG00000090273	NUDC	gene	14	0.0482954	0.618901	6.66779	-5854.93	0.636	0.756554	0.666974	0.290478	0.0723856	-5910.17	110.472	2167	0	0
V12D05-348_D1	v6588A_F	ENSG00000253368	TRNP1	gene	4	0.00753249	0.265617	6.91094	-3731.68	0.663	0.251957	0.273281	0.344464	0.0275764	-3742.44	21.5193	4858	2.1239e-05	2.74734e-05
V12D05-348_D1	v6588A_F	ENSG00000186501	TMEM222	gene	14	0.0127534	0.484693	0.00698768	-5185.19	0.823	0.502542	0.497502	0.224719	0.0256377	-5197.95	25.5305	4642	2.85844e-06	3.86954e-06
V12D05-348_D1	v6588A_F	ENSG00000158195	WASF2	gene	11	0.00700157	0.242167	14.2942	-3511.22	0.863	0.189607	0.249335	0.44131	0.0280997	-3519.65	16.8627	5209	0.000217931	0.000262906
V12D05-348_D1	v6588A_F	ENSG00000126705	AHDC1	gene	14	0.0081483	0.231225	8.02274	-3407.04	0.645	0.228169	0.239399	0.395618	0.0340401	-3420.85	27.6208	4521	1.00514e-06	1.39711e-06
V12D05-348_D1	v6588A_F	ENSG00000126709	IFI6	gene	15	0.214995	0.617588	4.08195	-5986.43	0.559	0.885753	0.826448	0.523482	0.258227	-6431.01	889.173	286	0	0
V12D05-348_D1	v6588A_F	ENSG00000117758	STX12	gene	14	0.0177644	0.484166	1.99621	-5199.37	0.484	0.490189	0.501983	0.271902	0.0353921	-5219.74	40.7383	3828	1.42493e-09	2.33914e-09
V12D05-348_D1	v6588A_F	ENSG00000117751	PPP1R8	gene	18	0.00566882	0.182486	45.6516	-2833.88	0.781	0.169941	0.188195	0.443046	0.0301286	-2836.19	4.62033	6081	0.099245	0.102558
V12D05-348_D1	v6588A_F	ENSG00000117748	RPA2	gene	10	0.0104943	0.314659	0.0138204	-4145.53	0.644	0.314493	0.325085	0.325736	0.0322748	-4164.17	37.2886	3995	7.99633e-09	1.2578e-08
V12D05-348_D1	v6588A_F	ENSG00000126698	DNAJC8	gene	11	0.0254289	0.629096	6.27446	-5845.43	0.899	0.697512	0.654687	0.228619	0.0388509	-5864.99	39.1237	3913	3.19446e-09	5.12902e-09
V12D05-348_D1	v6588A_F	ENSG00000130770	ATP5IF1	gene	18	0.461098	0.780125	4.60602	-6638.81	0.471	2.40234	1.1873	0.282658	0.371487	-7311.22	1344.83	146	0	0
V12D05-348_D1	v6588A_F	ENSG00000198492	YTHDF2	gene	16	0.0298257	0.355669	29.6131	-4553.92	0.728	0.380412	0.385708	0.453984	0.07737	-4579.6	51.3689	3381	7.00473e-12	1.30191e-11
V12D05-348_D1	v6588A_F	ENSG00000116350	SRSF4	gene	17	0.00442595	0.279869	0.000675861	-3833.77	0.512	0.256748	0.284402	0.259117	0.0155682	-3839.35	11.1704	5650	0.00375297	0.0041741
V12D05-348_D1	v6588A_F	ENSG00000060656	PTPRU	gene	20	0.00332116	0.156186	0.000243339	-2425.99	0.736	0.15128	0.159547	0.380947	0.0208214	-2434.98	17.984	5127	0.000124401	0.000152474
V12D05-348_D1	v6588A_F	ENSG00000162512	SDC3	gene	16	0.0727793	0.675671	28.0952	-6151.11	0.797	0.808274	0.748414	0.333768	0.0972399	-6190.06	77.8897	2714	0	0
V12D05-348_D1	v6588A_F	ENSG00000134644	PUM1	gene	15	0.0721329	0.622411	5.00497	-5898.63	0.844	0.774006	0.693902	0.346995	0.103857	-6006.32	215.385	1371	0	0
V12D05-348_D1	v6588A_F	ENSG00000060688	SNRNP40	gene	13	0.00351027	0.155918	2.12577	-2425.03	0.67	0.145762	0.159473	0.406467	0.0220179	-2433.85	17.6218	5151	0.000149099	0.000181895
V12D05-348_D1	v6588A_F	ENSG00000121766	ZCCHC17	gene	15	0.0229936	0.549754	0.000576622	-5511.73	0.679	0.599593	0.572578	0.252899	0.0401461	-5539.42	55.3679	3254	9.48464e-13	1.83164e-12
V12D05-348_D1	v6588A_F	ENSG00000121769	FABP3	gene	8	0.0118659	0.194786	4.9116	-3022.62	0.565	0.189665	0.206736	0.574334	0.0574198	-3064.47	83.6844	2601	0	0
V12D05-348_D1	v6588A_F	ENSG00000162517	PEF1	gene	13	0.0211508	0.406702	15.03	-4812.03	0.791	0.432703	0.428071	0.336104	0.0494348	-4832.77	41.4802	3798	9.83296e-10	1.62692e-09
V12D05-348_D1	v6588A_F	ENSG00000084636	COL16A1	gene	18	0.00484974	0.171302	0.0151792	-2661.24	0.661	0.13314	0.176292	0.52306	0.0275316	-2677.44	32.4031	4250	9.19949e-08	1.36008e-07
V12D05-348_D1	v6588A_F	ENSG00000121753	ADGRB2	gene	12	0.0318477	0.443139	4.03154e-06	-5016.91	0.553	0.448591	0.474257	0.397822	0.0670498	-5081.7	129.579	1952	0	0
V12D05-348_D1	v6588A_F	ENSG00000184007	PTP4A2	gene	21	0.0344987	0.663563	3.78135	-5987.6	0.552	0.733426	0.697743	0.253248	0.0494207	-6019.73	64.2749	3013	1.09912e-14	2.29236e-14
V12D05-348_D1	v6588A_F	ENSG00000121774	KHDRBS1	gene	18	0.033672	0.597172	0.994399	-5730.76	0.432	0.684649	0.630777	0.26802	0.0533762	-5774.6	87.6727	2526	0	0
V12D05-348_D1	v6588A_F	ENSG00000025800	KPNA6	gene	14	0.0107982	0.289204	26.135	-3962.65	0.818	0.278458	0.300085	0.373178	0.0359939	-3969.76	14.2244	5399	0.00081508	0.000948687
V12D05-348_D1	v6588A_F	ENSG00000084652	TXLNA	gene	16	0.0100317	0.212559	10.2748	-3223.53	0.706	0.210092	0.222667	0.476736	0.0450678	-3244.82	42.5925	3746	5.63844e-10	9.4586e-10
V12D05-348_D1	v6588A_F	ENSG00000084623	EIF3I	gene	11	0.026118	0.481115	0.00282556	-5201.15	0.699	0.541943	0.5072	0.298206	0.0514911	-5244.85	87.419	2535	0	0
V12D05-348_D1	v6588A_F	ENSG00000116478	HDAC1	gene	12	0.00580204	0.160337	0.928125	-2512.44	0.614	0.148805	0.166191	0.511885	0.0349229	-2534.11	43.3299	3709	3.89978e-10	6.60723e-10
V12D05-348_D1	v6588A_F	ENSG00000175130	MARCKSL1	gene	7	0.106013	0.980921	4.30598	-6994.21	0.592	1.32389	1.08765	0.245938	0.0975338	-7098.25	208.079	1400	0	0
V12D05-348_D1	v6588A_F	ENSG00000160058	BSDC1	gene	18	0.0128448	0.331287	4.04209	-4282.71	0.572	0.333874	0.344174	0.339454	0.0373253	-4302.8	40.1813	3851	1.88253e-09	3.07189e-09
V12D05-348_D1	v6588A_F	ENSG00000176261	ZBTB8OS	gene	15	0.0172439	0.316883	3.52057	-4194.46	0.762	0.336261	0.334318	0.390518	0.0516089	-4232.21	75.4992	2761	0	0
V12D05-348_D1	v6588A_F	ENSG00000162521	RBBP4	gene	19	0.034059	0.48652	1.74686	-5248.22	0.61	0.53445	0.51939	0.34531	0.0654252	-5302.56	108.671	2194	0	0
V12D05-348_D1	v6588A_F	ENSG00000134684	YARS	gene	10	0.0420182	0.45951	6.81109	-5146.24	0.575	0.526564	0.502686	0.389285	0.0837805	-5223.14	153.786	1752	0	0
V12D05-348_D1	v6588A_F	ENSG00000116497	S100PBP	gene	18	0.0116519	0.17929	2.13577	-2819.22	0.597	0.18623	0.190759	0.579628	0.0610234	-2869.06	99.6665	2327	0	0
V12D05-348_D1	v6588A_F	ENSG00000121905	HPCA	gene	10	0.0148887	0.237639	5.12097	-3508.21	0.555	0.211812	0.252983	0.576075	0.0589588	-3554.94	93.4613	2427	0	0
V12D05-348_D1	v6588A_F	ENSG00000121900	TMEM54	gene	19	0.0244524	0.2948	17.0428	-4080.7	1.144	0.278588	0.319238	0.561303	0.0765926	-4120.08	78.7449	2691	0	0
V12D05-348_D1	v6588A_F	ENSG00000004455	AK2	gene	17	0.00716163	0.255461	0.00844614	-3631.77	0.596	0.228401	0.262633	0.370516	0.0272696	-3645.89	28.2466	4482	7.35075e-07	1.03061e-06
V12D05-348_D1	v6588A_F	ENSG00000134686	PHC2	gene	18	0.0169203	0.349722	11.5547	-4436.31	0.649	0.361482	0.366718	0.359847	0.0461494	-4456.94	41.2601	3813	1.09772e-09	1.80909e-09
V12D05-348_D1	v6588A_F	ENSG00000163866	SMIM12	gene	9	0.0321275	0.370498	8.11429	-4621.91	0.675	0.413157	0.403098	0.433833	0.0797951	-4686.74	129.66	1950	0	0
V12D05-348_D1	v6588A_F	ENSG00000116560	SFPQ	gene	11	0.0445833	0.584885	23.1104	-5742.78	0.758	0.678123	0.62973	0.311371	0.0708269	-5770.56	55.5693	3250	8.57647e-13	1.65829e-12
V12D05-348_D1	v6588A_F	ENSG00000146463	ZMYM4	gene	12	0.00665456	0.260497	0.024448	-3675.52	0.65	0.260848	0.267239	0.312732	0.0249093	-3688.12	25.2183	4662	3.34125e-06	4.50373e-06
V12D05-348_D1	v6588A_F	ENSG00000142687	KIAA0319L	gene	18	0.0104422	0.345014	1.14045	-4366.16	0.588	0.342663	0.35532	0.298214	0.0293769	-4380.23	28.1313	4490	7.78689e-07	1.08982e-06
V12D05-348_D1	v6588A_F	ENSG00000020129	NCDN	gene	16	0.322338	0.767833	2.90435	-6513.37	0.444	1.36569	1.05914	0.415723	0.295677	-7033.7	1040.66	228	0	0
V12D05-348_D1	v6588A_F	ENSG00000126067	PSMB2	gene	12	0.0754933	0.517807	13.5212	-5517.76	0.709	0.663605	0.594242	0.414042	0.127243	-5629.64	223.769	1325	0	0
V12D05-348_D1	v6588A_F	ENSG00000142686	C1orf216	gene	8	0.0104764	0.240955	1.45358	-3512.14	0.447	0.23026	0.251565	0.444517	0.0416672	-3541.28	58.275	3179	2.21712e-13	4.38262e-13
V12D05-348_D1	v6588A_F	ENSG00000054116	TRAPPC3	gene	12	0.0131046	0.379101	5.14607	-4604.99	0.635	0.387478	0.392295	0.295437	0.0334125	-4620.74	31.5092	4285	1.43832e-07	2.10932e-07
V12D05-348_D1	v6588A_F	ENSG00000116871	MAP7D1	gene	15	0.0522176	0.611791	12.9316	-5850.24	0.72	0.723296	0.664249	0.315931	0.07864	-5900.22	99.9524	2322	0	0
V12D05-348_D1	v6588A_F	ENSG00000054118	THRAP3	gene	15	0.00568132	0.308886	6.50905	-4080.09	0.534	0.294397	0.31461	0.25603	0.0180607	-4084.59	9.00013	5790	0.0111083	0.012056
V12D05-348_D1	v6588A_F	ENSG00000181817	LSM10	gene	6	0.0177738	0.359443	10.2832	-4503.32	0.688	0.388049	0.377264	0.343561	0.0471182	-4525.82	45.0186	3623	1.67627e-10	2.90745e-10
V12D05-348_D1	v6588A_F	ENSG00000116885	OSCP1	gene	18	0.00552301	0.176924	0.000241868	-2743.78	0.613	0.174038	0.182502	0.427015	0.0302719	-2761.56	35.5577	4088	1.89992e-08	2.92053e-08
V12D05-348_D1	v6588A_F	ENSG00000116898	MRPS15	gene	12	0.027283	0.375628	20.0899	-4657.69	0.733	0.402664	0.403035	0.410207	0.0677146	-4686.36	57.3223	3200	3.56937e-13	7.00934e-13
V12D05-348_D1	v6588A_F	ENSG00000163873	GRIK3	gene	10	0.0419908	0.204722	8.3963	-3284.64	0.722	0.190488	0.24845	1.07575	0.170201	-3511.01	452.736	675	0	0
V12D05-348_D1	v6588A_F	ENSG00000163875	MEAF6	gene	15	0.109843	0.621559	2.23282	-5913.15	0.632	0.81961	0.72445	0.404371	0.150182	-6110.99	395.671	793	0	0
V12D05-348_D1	v6588A_F	ENSG00000163879	DNALI1	gene	11	0.010357	0.168908	1.755	-2669.6	0.532	0.162409	0.179267	0.626623	0.0577747	-2718.1	97.0036	2367	0	0
V12D05-348_D1	v6588A_F	ENSG00000185090	MANEAL	gene	14	0.0259839	0.334998	15.4089	-4380.77	0.724	0.358535	0.361174	0.449595	0.0719812	-4419.93	78.3193	2701	0	0
V12D05-348_D1	v6588A_F	ENSG00000197982	C1orf122	gene	14	0.0617895	0.8235	5.86979	-6543.47	0.616	1.19091	0.884462	0.208727	0.0697958	-6595.84	104.746	2245	0	0
V12D05-348_D1	v6588A_F	ENSG00000183431	SF3A3	gene	12	0.006907	0.232895	3.48989e-05	-3409.39	0.699	0.225899	0.239698	0.367901	0.028803	-3423.89	28.9873	4432	5.07573e-07	7.19673e-07
V12D05-348_D1	v6588A_F	ENSG00000183520	UTP11	gene	12	0.00850354	0.234377	0.0685483	-3433.8	0.627	0.236602	0.242895	0.389746	0.0350112	-3456.07	44.5374	3647	2.13223e-10	3.67395e-10
V12D05-348_D1	v6588A_F	ENSG00000116954	RRAGC	gene	8	0.00238812	0.27008	72.4874	-3735.63	0.6	0.240905	0.272526	0.202854	0.00876478	-3735.72	0.184541	6270	0.911859	0.913895
V12D05-348_D1	v6588A_F	ENSG00000174574	AKIRIN1	gene	16	0.0773632	0.519335	8.21109	-5502.38	0.584	0.664498	0.597423	0.418575	0.129652	-5642.62	280.473	1082	0	0
V12D05-348_D1	v6588A_F	ENSG00000168653	NDUFS5	gene	11	0.220019	0.846046	6.53153	-6747.69	0.638	2.16739	1.06637	0.216418	0.206384	-7050.24	605.103	470	0	0
V12D05-348_D1	v6588A_F	ENSG00000127603	MACF1	gene	27	0.0344435	0.62515	22.8122	-5867.73	0.782	0.701399	0.659745	0.264599	0.0522193	-5883.69	31.9121	4269	1.17589e-07	1.73092e-07
V12D05-348_D1	v6588A_F	ENSG00000090621	PABPC4	gene	14	0.0109043	0.255294	36.1859	-3673.22	0.744	0.242936	0.26628	0.429839	0.0409629	-3679.39	12.3424	5557	0.00208875	0.00236201
V12D05-348_D1	v6588A_F	ENSG00000116983	HPCAL4	gene	13	0.167835	0.565204	7.37502	-5797.2	0.595	0.762512	0.732881	0.537272	0.228957	-6139.1	683.806	395	0	0
V12D05-348_D1	v6588A_F	ENSG00000084072	PPIE	gene	16	0.0159723	0.199488	63.5528	-3158.61	0.981	0.181737	0.215454	0.69541	0.0741309	-3164.82	12.4271	5541	0.00200207	0.00227053
V12D05-348_D1	v6588A_F	ENSG00000131236	CAP1	gene	17	0.0308557	0.570198	0.0248101	-5613.75	0.785	0.610593	0.600682	0.287684	0.0513359	-5655.83	84.1651	2593	0	0
V12D05-348_D1	v6588A_F	ENSG00000131238	PPT1	gene	17	0.0325173	0.651763	0.0830985	-5934.39	0.622	0.779813	0.684151	0.231242	0.0475204	-5971.94	75.0935	2772	0	0
V12D05-348_D1	v6588A_F	ENSG00000084073	ZMPSTE24	gene	9	0.00932149	0.258365	32.9319	-3687.75	0.877	0.241789	0.267746	0.399307	0.0348225	-3692.73	9.96637	5714	0.00685219	0.00753573
V12D05-348_D1	v6588A_F	ENSG00000084070	SMAP2	gene	12	0.0317933	0.402094	4.56234e-07	-4786.23	0.677	0.438813	0.431952	0.406339	0.0732754	-4854.7	136.934	1877	0	0
V12D05-348_D1	v6588A_F	ENSG00000117016	RIMS3	gene	10	0.0220103	0.351581	0.405796	-4448.13	0.75	0.350281	0.373402	0.423541	0.0589153	-4500.82	105.394	2235	0	0
V12D05-348_D1	v6588A_F	ENSG00000179862	CITED4	gene	7	0.0130731	0.261939	10.1454	-3735.07	0.716	0.2473	0.275039	0.462344	0.0475365	-3758.02	45.9017	3597	1.07788e-10	1.88307e-10
V12D05-348_D1	v6588A_F	ENSG00000198815	FOXJ3	gene	9	0.0127187	0.283186	8.31107	-3915.06	0.723	0.289672	0.295975	0.389329	0.0429825	-3936.25	42.3917	3753	6.23397e-10	1.04381e-09
V12D05-348_D1	v6588A_F	ENSG00000127125	PPCS	gene	9	0.0682531	0.29417	130.485	-4423.95	1.02	0.354373	0.362506	0.737226	0.188324	-4428.87	9.8336	5725	0.00732254	0.00803752
V12D05-348_D1	v6588A_F	ENSG00000065978	YBX1	gene	19	0.108556	0.603131	3.24611	-5850.96	0.652	0.654743	0.701307	0.503217	0.152533	-6032.11	362.299	875	0	0
V12D05-348_D1	v6588A_F	ENSG00000164008	C1orf50	gene	16	0.0113652	0.184053	68.832	-2924.64	1.062	0.179163	0.19546	0.595031	0.058158	-2928.21	7.14335	5915	0.0281088	0.0298623
V12D05-348_D1	v6588A_F	ENSG00000177868	SVBP	gene	12	0.00979244	0.246603	7.18122	-3569.94	0.742	0.246	0.256381	0.402263	0.0381928	-3587.35	34.8168	4122	2.75182e-08	4.19515e-08
V12D05-348_D1	v6588A_F	ENSG00000117394	SLC2A1	gene	23	0.0252691	0.385651	14.5622	-4703.78	0.857	0.338232	0.410618	0.46998	0.0614939	-4731.64	55.7193	3246	7.95697e-13	1.54041e-12
V12D05-348_D1	v6588A_F	ENSG00000117395	EBNA1BP2	gene	12	0.0353687	0.458976	10.7723	-5136.76	0.723	0.504737	0.494632	0.372602	0.0715467	-5183.9	94.2665	2414	0	0
V12D05-348_D1	v6588A_F	ENSG00000178922	HYI	gene	16	0.00553	0.236209	1.53799	-3435.39	0.518	0.215085	0.241719	0.345742	0.0228759	-3444.29	17.7883	5141	0.000137191	0.000167693
V12D05-348_D1	v6588A_F	ENSG00000142949	PTPRF	gene	17	0.0293179	0.509648	12.6085	-5366.54	0.74	0.564463	0.539193	0.303341	0.0543966	-5393.47	53.859	3295	2.01683e-12	3.84636e-12
V12D05-348_D1	v6588A_F	ENSG00000126091	ST3GAL3	gene	20	0.0136519	0.200816	32.6989	-3138.71	0.841	0.205901	0.2145	0.567465	0.0636548	-3154.04	30.6491	4336	2.21128e-07	3.20472e-07
V12D05-348_D1	v6588A_F	ENSG00000117408	IPO13	gene	11	0.00310855	0.29493	34.9162	-3953.19	0.578	0.243157	0.298078	0.229293	0.01043	-3953.45	0.51921	6258	0.771356	0.774561
V12D05-348_D1	v6588A_F	ENSG00000117410	ATP6V0B	gene	14	0.247181	0.856868	8.33254	-6814.88	0.59	1.66102	1.10758	0.299318	0.223886	-7142.36	654.964	419	0	0
V12D05-348_D1	v6588A_F	ENSG00000117411	B4GALT2	gene	16	0.00939854	0.288649	13.4215	-3944.27	0.709	0.282756	0.29819	0.342862	0.0315337	-3954.37	20.2034	4957	4.10093e-05	5.19875e-05
V12D05-348_D1	v6588A_F	ENSG00000178028	DMAP1	gene	14	0.0149465	0.238134	85.3547	-3554.27	1.016	0.237019	0.253129	0.515806	0.0590583	-3556.34	4.14603	6104	0.125806	0.129516
V12D05-348_D1	v6588A_F	ENSG00000117419	ERI3	gene	16	0.033146	0.583944	2.81569	-5680.86	0.646	0.666413	0.616977	0.273195	0.0537135	-5720.86	79.99	2663	0	0
V12D05-348_D1	v6588A_F	ENSG00000187147	RNF220	gene	18	0.0146187	0.420925	3.8284	-4858.35	0.548	0.429751	0.435806	0.281344	0.0335642	-4876.28	35.8544	4066	1.63804e-08	2.53159e-08
V12D05-348_D1	v6588A_F	ENSG00000142937	RPS8	gene	12	0.20087	0.75455	10.0043	-6509.88	0.575	3.1505	0.946498	0.142258	0.210242	-6760.53	501.297	600	0	0
V12D05-348_D1	v6588A_F	ENSG00000126088	UROD	gene	14	0.0317067	0.378718	50.4652	-4719.44	0.794	0.407615	0.410517	0.436843	0.0772533	-4731.05	23.2081	4760	9.12893e-06	1.20517e-05
V12D05-348_D1	v6588A_F	ENSG00000117450	PRDX1	gene	14	0.0975486	0.959622	9.82584	-6955.63	0.655	1.77397	1.05772	0.176062	0.0922733	-7030.47	149.663	1780	0	0
V12D05-348_D1	v6588A_F	ENSG00000117448	AKR1A1	gene	13	0.011963	0.340918	14.4505	-4353.7	0.652	0.326612	0.352872	0.33488	0.033901	-4363.43	19.4581	5018	5.95292e-05	7.45479e-05
V12D05-348_D1	v6588A_F	ENSG00000132780	NASP	gene	17	0.00334445	0.243014	0.0184305	-3486.99	0.798	0.206617	0.246419	0.279896	0.0135756	-3491.06	8.15504	5845	0.0169495	0.0182225
V12D05-348_D1	v6588A_F	ENSG00000159592	GPBP1L1	gene	11	0.00514931	0.212522	0.182363	-3179.11	0.623	0.213949	0.217747	0.335402	0.0236563	-3190.55	22.8781	4781	1.07666e-05	1.41513e-05
V12D05-348_D1	v6588A_F	ENSG00000086015	MAST2	gene	21	0.0192261	0.22697	28.8222	-3463.34	0.714	0.234623	0.246512	0.590984	0.0780927	-3491.98	57.2787	3201	3.64819e-13	7.1619e-13
V12D05-348_D1	v6588A_F	ENSG00000085998	POMGNT1	gene	14	0.00789931	0.368711	0.882318	-4513.61	0.662	0.357481	0.376653	0.248623	0.0209748	-4521.89	16.5597	5237	0.000253573	0.000304268
V12D05-348_D1	v6588A_F	ENSG00000132128	LRRC41	gene	16	0.0152899	0.286212	26.729	-3968.86	0.812	0.29703	0.301546	0.416296	0.0507123	-3981.56	25.3964	4651	3.05666e-06	4.12987e-06
V12D05-348_D1	v6588A_F	ENSG00000173660	UQCRH	gene	12	0.257384	0.793821	4.97772	-6602.03	0.625	2.10931	1.07008	0.24052	0.244847	-7058.69	913.324	275	0	0
V12D05-348_D1	v6588A_F	ENSG00000123472	ATPAF1	gene	12	0.0268915	0.468391	9.83869	-5157.79	0.688	0.516922	0.495328	0.317236	0.0542952	-5187.32	59.0409	3155	1.51101e-13	3.00957e-13
V12D05-348_D1	v6588A_F	ENSG00000159658	EFCAB14	gene	12	0.0319088	0.366815	1.90997	-4577.21	0.678	0.336615	0.398831	0.530666	0.0800273	-4660.88	167.34	1648	0	0
V12D05-348_D1	v6588A_F	ENSG00000186377	CYP4X1	gene	8	0.0149128	0.186383	2.75828e-06	-2918.91	0.625	0.204474	0.200846	0.597229	0.0740841	-2994.25	150.679	1774	0	0
V12D05-348_D1	v6588A_F	ENSG00000162368	CMPK1	gene	13	0.0410942	0.673787	1.31684e-08	-6025.75	0.727	0.816537	0.714424	0.248264	0.0574839	-6077.13	102.772	2276	0	0
V12D05-348_D1	v6588A_F	ENSG00000162374	ELAVL4	gene	17	0.0965931	0.490043	4.16487	-5363.65	0.616	0.612705	0.583248	0.50725	0.164656	-5584.27	441.257	706	0	0
V12D05-348_D1	v6588A_F	ENSG00000185104	FAF1	gene	20	0.00213783	0.244148	0.0144406	-3488.56	0.685	0.21532	0.246355	0.214735	0.00868028	-3490.43	3.74979	6125	0.153371	0.157352
V12D05-348_D1	v6588A_F	ENSG00000123091	RNF11	gene	5	0.129191	0.825382	2.77829	-6597.13	0.552	1.31115	0.957512	0.274134	0.135339	-6788.64	383.015	825	0	0
V12D05-348_D1	v6588A_F	ENSG00000085832	EPS15	gene	17	0.0105999	0.480063	0.00399721	-5155.33	0.627	0.479476	0.490757	0.214725	0.0216032	-5164.79	18.9272	5059	7.76274e-05	9.64225e-05
V12D05-348_D1	v6588A_F	ENSG00000117859	OSBPL9	gene	19	0.00166497	0.207969	0.0563895	-3097.36	0.645	0.186522	0.209686	0.218762	0.00794226	-3098.89	3.06346	6164	0.216162	0.22037
V12D05-348_D1	v6588A_F	ENSG00000078618	NRDC	gene	21	0.0299877	0.381158	23.8694	-4707.36	0.751	0.412938	0.411498	0.41936	0.0729368	-4736.85	58.9628	3159	1.57208e-13	3.12723e-13
V12D05-348_D1	v6588A_F	ENSG00000169213	RAB3B	gene	7	0.0629968	0.444969	6.23471	-5109.87	0.698	0.481533	0.507335	0.521235	0.124018	-5245.5	271.26	1116	0	0
V12D05-348_D1	v6588A_F	ENSG00000117862	TXNDC12	gene	12	0.0148774	0.298734	8.99787	-4052.98	0.633	0.303139	0.313692	0.402366	0.047439	-4077.5	49.0272	3452	2.25877e-11	4.11185e-11
V12D05-348_D1	v6588A_F	ENSG00000134717	BTF3L4	gene	18	0.0450034	0.480205	3.34064	-5242.93	0.637	0.564341	0.525557	0.375908	0.0856868	-5331.23	176.598	1583	0	0
V12D05-348_D1	v6588A_F	ENSG00000134744	TUT4	gene	14	0.0125322	0.265391	33.4709	-3775.98	0.805	0.244401	0.277982	0.458047	0.0450921	-3783.88	15.8118	5290	0.000368567	0.000437821
V12D05-348_D1	v6588A_F	ENSG00000162378	ZYG11B	gene	13	0.0823728	0.534013	13.7586	-5602.52	0.745	0.672769	0.617743	0.426605	0.133638	-5723.88	242.721	1232	0	0
V12D05-348_D1	v6588A_F	ENSG00000121310	ECHDC2	gene	17	0.023906	0.156313	72.7009	-2716.39	0.952	0.158019	0.180261	0.97846	0.13265	-2731.54	30.2867	4355	2.65049e-07	3.82449e-07
V12D05-348_D1	v6588A_F	ENSG00000116171	SCP2	gene	18	0.0635406	0.629218	2.20741	-5900.15	0.562	0.744826	0.69158	0.338431	0.0917211	-5998.18	196.065	1469	0	0
V12D05-348_D1	v6588A_F	ENSG00000162384	CZIB	gene	14	0.0307701	0.347219	69.0393	-4524.25	0.976	0.355397	0.378059	0.493573	0.0814047	-4530.94	13.3711	5473	0.00124886	0.00143391
V12D05-348_D1	v6588A_F	ENSG00000162385	MAGOH	gene	11	0.00879502	0.260557	0.0018843	-3687.68	0.799	0.253247	0.269358	0.370317	0.0326525	-3707.32	39.2722	3906	2.9659e-09	4.77156e-09
V12D05-348_D1	v6588A_F	ENSG00000157193	LRP8	gene	18	0.0108416	0.209819	0.521241	-3183.58	0.59	0.209058	0.220789	0.498057	0.0491324	-3224.25	81.333	2634	0	0
V12D05-348_D1	v6588A_F	ENSG00000081870	HSPB11	gene	11	0.010629	0.295147	5.3242	-3999.19	0.663	0.298471	0.305837	0.345418	0.0347608	-4015.88	33.388	4196	5.62193e-08	8.4195e-08
V12D05-348_D1	v6588A_F	ENSG00000116209	TMEM59	gene	12	0.151735	0.86864	1.12756e-06	-6702.47	0.729	1.37605	1.00692	0.283081	0.148705	-6910.88	416.821	747	0	0
V12D05-348_D1	v6588A_F	ENSG00000116221	MRPL37	gene	15	0.0480405	0.203274	124.754	-3533.39	1.029	0.233309	0.251358	0.939449	0.191157	-3539.28	11.7758	5603	0.00277276	0.00310977
V12D05-348_D1	v6588A_F	ENSG00000157216	SSBP3	gene	15	0.0529651	0.48126	18.9887	-5313.64	0.806	0.557903	0.534664	0.412512	0.0991437	-5372.97	118.665	2075	0	0
V12D05-348_D1	v6588A_F	ENSG00000116133	DHCR24	gene	13	0.0173882	0.478942	0.732775	-5170.96	0.636	0.409124	0.496439	0.322309	0.0350336	-5192.75	43.5889	3696	3.42598e-10	5.8249e-10
V12D05-348_D1	v6588A_F	ENSG00000162402	USP24	gene	14	0.00466339	0.208657	4.22659	-3133.58	0.469	0.202341	0.213317	0.337496	0.0218609	-3140.61	14.0535	5414	0.000887802	0.00103047
V12D05-348_D1	v6588A_F	ENSG00000162407	PLPP3	gene	9	0.0739433	0.603314	2.69461	-5815.34	0.58	0.558731	0.675077	0.486683	0.10918	-5939.5	248.319	1203	0	0
V12D05-348_D1	v6588A_F	ENSG00000177606	JUN	gene	7	0.0380516	0.26967	11.0026	-3917.04	0.724	0.245158	0.306186	0.795685	0.123656	-4018.66	203.233	1430	0	0
V12D05-348_D1	v6588A_F	ENSG00000162599	NFIA	gene	17	0.0252442	0.475862	9.14106e-07	-5173.24	0.735	0.368739	0.499966	0.430885	0.0503769	-5209.96	73.4375	2808	1.11022e-16	2.47223e-16
V12D05-348_D1	v6588A_F	ENSG00000162604	TM2D1	gene	12	0.0434371	0.380665	23.0381	-4758.26	0.768	0.437641	0.423982	0.476226	0.102421	-4809.45	102.377	2281	0	0
V12D05-348_D1	v6588A_F	ENSG00000116641	DOCK7	gene	18	0.00215059	0.261605	0.113074	-3655.25	0.589	0.234157	0.263808	0.198048	0.00815373	-3656.73	2.95712	6172	0.227966	0.232102
V12D05-348_D1	v6588A_F	ENSG00000079739	PGM1	gene	17	0.0134585	0.297659	8.2761	-4036.57	0.649	0.31092	0.311323	0.37312	0.0432584	-4059.08	45.0157	3624	1.67865e-10	2.91076e-10
V12D05-348_D1	v6588A_F	ENSG00000158966	CACHD1	gene	16	0.00679562	0.18381	0.741948	-2845.17	0.605	0.165201	0.190516	0.499	0.0356527	-2865.96	41.5845	3794	9.33338e-10	1.54589e-09
V12D05-348_D1	v6588A_F	ENSG00000162434	JAK1	gene	13	0.0285416	0.398199	11.4977	-4785.85	0.679	0.428936	0.426687	0.393864	0.0668828	-4824.91	78.1161	2707	0	0
V12D05-348_D1	v6588A_F	ENSG00000162433	AK4	gene	15	0.0118611	0.271751	34.0339	-3826.4	0.753	0.24706	0.28367	0.440819	0.0418216	-3833.09	13.3776	5472	0.00124476	0.00142947
V12D05-348_D1	v6588A_F	ENSG00000116675	DNAJC6	gene	16	0.270822	0.765511	4.78235	-6522.01	0.525	1.31911	1.04434	0.394513	0.261327	-6999.52	955.025	261	0	0
V12D05-348_D1	v6588A_F	ENSG00000213625	LEPROT	gene	9	0.0198638	0.284719	3.12835	-3950.37	0.677	0.251859	0.304136	0.559595	0.0652164	-4002.33	103.935	2258	0	0
V12D05-348_D1	v6588A_F	ENSG00000116678	LEPR	gene	19	0.00755151	0.12015	1.63739	-1843.31	0.59	0.114085	0.127366	0.761707	0.0591342	-1887.68	88.7438	2511	0	0
V12D05-348_D1	v6588A_F	ENSG00000184588	PDE4B	gene	18	0.00316109	0.298339	0.0110931	-3979.25	0.85	0.259368	0.301552	0.216771	0.0104846	-3981.6	4.7029	6077	0.0952309	0.0984747
V12D05-348_D1	v6588A_F	ENSG00000118473	SGIP1	gene	22	0.0278204	0.34824	6.67113	-4459.9	0.689	0.383662	0.375938	0.434743	0.0739786	-4517.27	114.729	2112	0	0
V12D05-348_D1	v6588A_F	ENSG00000198160	MIER1	gene	14	0.00542147	0.185137	21.3042	-2861.55	0.717	0.163512	0.190592	0.450306	0.0284503	-2866.93	10.7697	5672	0.0045856	0.00508038
V12D05-348_D1	v6588A_F	ENSG00000142864	SERBP1	gene	14	0.0262461	0.619464	1.01945	-5804.13	0.663	0.640295	0.6455	0.253019	0.0406469	-5830.66	53.0528	3320	3.01803e-12	5.71244e-12
V12D05-348_D1	v6588A_F	ENSG00000116717	GADD45A	gene	13	0.00554512	0.205927	17.2846	-3114.41	0.741	0.18526	0.211513	0.401952	0.0262215	-3119.97	11.134	5651	0.00382192	0.00425003
V12D05-348_D1	v6588A_F	ENSG00000172380	GNG12	gene	6	0.0096181	0.241906	14.8558	-3528.77	0.695	0.217849	0.251585	0.450182	0.0382392	-3541.48	25.42	4650	3.0208e-06	4.08231e-06
V12D05-348_D1	v6588A_F	ENSG00000162595	DIRAS3	gene	7	0.809764	0.732503	3.5999	-6561.5	0.614	1.67848	1.55748	0.536121	0.525048	-7970.56	2818.13	39	0	0
V12D05-348_D1	v6588A_F	ENSG00000116729	WLS	gene	14	0.0993923	0.394168	3.75773	-4855.25	0.696	0.38928	0.491973	0.809869	0.201378	-5170.8	631.101	441	0	0
V12D05-348_D1	v6588A_F	ENSG00000033122	LRRC7	gene	20	0.0181446	0.164864	3.05028	-2656.94	0.688	0.179868	0.182431	0.748892	0.0991463	-2760.62	207.357	1406	0	0
V12D05-348_D1	v6588A_F	ENSG00000066557	LRRC40	gene	6	0.00500927	0.186939	1.59228	-2872.49	0.638	0.179322	0.191963	0.394687	0.0260969	-2884.35	23.707	4734	7.11366e-06	9.4428e-06
V12D05-348_D1	v6588A_F	ENSG00000116754	SRSF11	gene	13	0.0461178	0.524362	11.7294	-5476.31	0.784	0.588618	0.570315	0.364839	0.0808403	-5529.79	106.973	2212	0	0
V12D05-348_D1	v6588A_F	ENSG00000050628	PTGER3	gene	20	0.0568345	0.229223	2.06643	-3514.41	0.565	0.266607	0.288963	0.8942	0.198682	-3878	727.171	361	0	0
V12D05-348_D1	v6588A_F	ENSG00000132485	ZRANB2	gene	14	0.0167498	0.409423	5.38384	-4801.7	0.672	0.414939	0.426286	0.311904	0.0393029	-4822.62	41.8457	3778	8.1909e-10	1.3624e-09
V12D05-348_D1	v6588A_F	ENSG00000172260	NEGR1	gene	15	0.0914046	0.624795	9.37462	-5955.41	0.597	0.779647	0.716698	0.387781	0.127624	-6084.85	258.892	1160	0	0
V12D05-348_D1	v6588A_F	ENSG00000178965	ERICH3	gene	14	0.0267923	0.243771	1.89596	-3600.9	0.721	0.266483	0.269325	0.614236	0.099024	-3707.01	212.235	1384	0	0
V12D05-348_D1	v6588A_F	ENSG00000116791	CRYZ	gene	14	0.00200339	0.205032	35.3879	-3068.11	0.595	0.191245	0.207071	0.234041	0.00967657	-3068.4	0.580073	6256	0.748236	0.751585
V12D05-348_D1	v6588A_F	ENSG00000162623	TYW3	gene	16	0.00738397	0.200895	15.0709	-3072.17	0.7	0.190778	0.208368	0.45042	0.0354522	-3083.58	22.8221	4785	1.10723e-05	1.45409e-05
V12D05-348_D1	v6588A_F	ENSG00000117054	ACADM	gene	13	0.016188	0.373043	0.0523285	-4571.55	0.67	0.387294	0.389249	0.328516	0.0415898	-4601.8	60.5097	3113	7.24976e-14	1.46346e-13
V12D05-348_D1	v6588A_F	ENSG00000137955	RABGGTB	gene	16	0.0225004	0.329409	21.809	-4333.38	0.802	0.358563	0.352082	0.41834	0.0639382	-4357.99	49.22	3441	2.05117e-11	3.74587e-11
V12D05-348_D1	v6588A_F	ENSG00000142892	PIGK	gene	15	0.0110337	0.283762	7.80013e-05	-3901.49	0.601	0.275891	0.294379	0.380734	0.0374281	-3923.12	43.2501	3712	4.05841e-10	6.87043e-10
V12D05-348_D1	v6588A_F	ENSG00000154027	AK5	gene	19	0.0166945	0.375587	0.000899916	-4589.16	0.696	0.373049	0.39225	0.346355	0.0425575	-4620.46	62.6003	3047	2.55351e-14	5.26625e-14
V12D05-348_D1	v6588A_F	ENSG00000036549	AC118549.1	gene	13	0.00351281	0.172895	0.00223136	-2671.37	0.678	0.161237	0.176387	0.367588	0.019913	-2678.75	14.766	5356	0.000621736	0.00072946
V12D05-348_D1	v6588A_F	ENSG00000077254	USP33	gene	14	0.0258799	0.434748	0.533058	-4961.46	0.53	0.474659	0.461045	0.338922	0.0561841	-5013.06	103.196	2268	0	0
V12D05-348_D1	v6588A_F	ENSG00000180488	MIGA1	gene	15	0.0244951	0.404912	19.7685	-4819.68	0.764	0.417075	0.429463	0.375254	0.0570439	-4840.66	41.9672	3769	7.70782e-10	1.28511e-09
V12D05-348_D1	v6588A_F	ENSG00000162613	FUBP1	gene	16	0.0369588	0.347915	44.8875	-4553.77	0.964	0.380382	0.38502	0.505404	0.0960283	-4575.26	42.989	3726	4.62442e-10	7.79921e-10
V12D05-348_D1	v6588A_F	ENSG00000162616	DNAJB4	gene	9	0.00579678	0.220628	2.60756	-3274.89	0.476	0.215035	0.226481	0.354066	0.0256014	-3286.08	22.3731	4808	1.38596e-05	1.81144e-05
V12D05-348_D1	v6588A_F	ENSG00000117114	ADGRL2	gene	19	0.0465283	0.281789	16.8256	-4074.41	0.724	0.297772	0.329314	0.724393	0.141718	-4195.57	242.331	1234	0	0
V12D05-348_D1	v6588A_F	ENSG00000137941	TTLL7	gene	17	0.0340932	0.411926	57.5149	-4924.21	0.782	0.437833	0.446122	0.421721	0.0764389	-4933.12	17.8224	5138	0.000134869	0.000164951
V12D05-348_D1	v6588A_F	ENSG00000142875	PRKACB	gene	19	0.301326	0.833761	5.35061	-6741.9	0.671	1.74183	1.16427	0.315147	0.265465	-7263.63	1043.45	226	0	0
V12D05-348_D1	v6588A_F	ENSG00000117133	RPF1	gene	11	0.0259494	0.184585	65.5475	-3092.6	1	0.196224	0.210605	0.820938	0.123255	-3109.52	33.8304	4176	4.50621e-08	6.7809e-08
V12D05-348_D1	v6588A_F	ENSG00000174021	GNG5	gene	11	0.118814	0.365211	3.33027	-4689.84	0.643	0.372343	0.507758	0.925746	0.245472	-5247.53	1115.38	199	0	0
V12D05-348_D1	v6588A_F	ENSG00000117155	SSX2IP	gene	16	0.00358726	0.23549	0.000327961	-3413.26	0.675	0.219629	0.23917	0.272704	0.0150046	-3418.53	10.5346	5686	0.00515743	0.00569984
V12D05-348_D1	v6588A_F	ENSG00000162642	C1orf52	gene	14	0.0165278	0.273525	16.766	-3863.69	0.729	0.286391	0.290139	0.448898	0.056982	-3887.87	48.3601	3485	3.1531e-11	5.68553e-11
V12D05-348_D1	v6588A_F	ENSG00000153904	DDAH1	gene	20	0.075389	0.717666	2.89383	-6226	0.622	0.861927	0.792585	0.318554	0.0950615	-6329.37	206.733	1410	0	0
V12D05-348_D1	v6588A_F	ENSG00000122417	ODF2L	gene	15	0.00638535	0.228514	0.00660102	-3360.8	0.671	0.219258	0.234923	0.36445	0.0271834	-3375	28.3918	4474	6.83594e-07	9.60149e-07
V12D05-348_D1	v6588A_F	ENSG00000097033	SH3GLB1	gene	14	0.00799807	0.286538	37.3531	-3922.34	0.837	0.247308	0.294603	0.361621	0.0271548	-3924.97	5.24501	6049	0.0726208	0.0754421
V12D05-348_D1	v6588A_F	ENSG00000183291	SELENOF	gene	17	0.108148	0.714667	2.55685	-6242.72	0.59	0.959358	0.819031	0.342791	0.131437	-6409.11	332.793	945	0	0
V12D05-348_D1	v6588A_F	ENSG00000153936	HS2ST1	gene	17	0.0571981	0.236853	99.6796	-3907.59	1.154	0.274914	0.294141	0.869948	0.194518	-3921.15	27.122	4552	1.2898e-06	1.78056e-06
V12D05-348_D1	v6588A_F	ENSG00000143013	LMO4	gene	13	0.0682516	0.531368	9.00706	-5543.82	0.623	0.560259	0.600071	0.466303	0.113825	-5653.36	219.086	1350	0	0
V12D05-348_D1	v6588A_F	ENSG00000137947	GTF2B	gene	12	0.00528137	0.185879	0.00359059	-2859.79	0.64	0.186546	0.191076	0.389572	0.0276279	-2873.1	26.6169	4573	1.66039e-06	2.28163e-06
V12D05-348_D1	v6588A_F	ENSG00000137944	KYAT3	gene	18	0.0032075	0.213802	11.3334	-3180.31	0.565	0.197451	0.217053	0.28683	0.0147805	-3182.79	4.95844	6061	0.0838084	0.0868919
V12D05-348_D1	v6588A_F	ENSG00000171492	LRRC8D	gene	14	0.0180065	0.254853	20.2265	-3712.2	0.756	0.242675	0.272846	0.552953	0.0659919	-3738.57	52.7418	3337	3.52585e-12	6.63962e-12
V12D05-348_D1	v6588A_F	ENSG00000189195	BTBD8	gene	13	0.00690404	0.194006	9.0609e-05	-2973.53	0.693	0.191509	0.200769	0.433873	0.0343638	-2993.31	39.5666	3889	2.55985e-09	4.1363e-09
V12D05-348_D1	v6588A_F	ENSG00000067208	EVI5	gene	14	0.0284195	0.177611	89.4655	-3047.16	1.069	0.175957	0.206077	0.95808	0.137938	-3056.72	19.1202	5040	7.04859e-05	8.78836e-05
V12D05-348_D1	v6588A_F	ENSG00000122406	RPL5	gene	14	0.177006	0.903228	3.77071	-6844.9	0.592	2.38254	1.08916	0.176585	0.163859	-7101.62	513.44	579	0	0
V12D05-348_D1	v6588A_F	ENSG00000117500	TMED5	gene	13	0.0143362	0.307383	1.26485	-4107.17	0.437	0.293852	0.321813	0.407462	0.0445611	-4139.6	64.8439	3003	8.32667e-15	1.74242e-14
V12D05-348_D1	v6588A_F	ENSG00000117505	DR1	gene	13	0.0127625	0.312883	7.03794	-4149.82	0.907	0.312194	0.325806	0.361861	0.0391913	-4169.55	39.4692	3897	2.68765e-09	4.3339e-09
V12D05-348_D1	v6588A_F	ENSG00000137942	FNBP1L	gene	16	0.0117087	0.226278	13.7589	-3386.01	0.72	0.220666	0.237943	0.490365	0.049199	-3406.03	40.0396	3861	2.0207e-09	3.2888e-09
V12D05-348_D1	v6588A_F	ENSG00000067334	DNTTIP2	gene	14	0.00585968	0.256331	0.983384	-3632.79	0.617	0.242015	0.262223	0.316296	0.0223489	-3642.09	18.5916	5080	9.1807e-05	0.000113566
V12D05-348_D1	v6588A_F	ENSG00000023909	GCLM	gene	10	0.00313925	0.231567	9.59043	-3371.02	0.545	0.211241	0.234749	0.265238	0.0133752	-3373.2	4.37362	6097	0.112274	0.115718
V12D05-348_D1	v6588A_F	ENSG00000117528	ABCD3	gene	14	0.00543307	0.293816	6.53298	-3958.77	0.53	0.26785	0.299313	0.275189	0.0181557	-3963.5	9.46303	5759	0.00881311	0.00961653
V12D05-348_D1	v6588A_F	ENSG00000117525	F3	gene	14	0.0392567	0.288005	6.57238	-4050.74	0.567	0.263541	0.32874	0.751812	0.119955	-4191.33	281.18	1080	0	0
V12D05-348_D1	v6588A_F	ENSG00000117519	CNN3	gene	16	0.112719	0.595156	4.6378	-5836	0.574	0.583386	0.703984	0.575496	0.159236	-6041.37	410.733	762	0	0
V12D05-348_D1	v6588A_F	ENSG00000117569	PTBP2	gene	18	0.0301712	0.409143	6.89498	-4845.07	0.647	0.428541	0.43923	0.405325	0.0686779	-4895.29	100.443	2309	0	0
V12D05-348_D1	v6588A_F	ENSG00000162627	SNX7	gene	17	0.00909945	0.188979	19.6851	-2946.72	0.765	0.186525	0.198153	0.51141	0.0459385	-2961.46	29.4773	4403	3.97267e-07	5.66982e-07
V12D05-348_D1	v6588A_F	ENSG00000117598	PLPPR5	gene	13	0.0173753	0.153169	0.252075	-2464.01	0.523	0.166148	0.169289	0.793363	0.101882	-2578.97	229.915	1295	0	0
V12D05-348_D1	v6588A_F	ENSG00000117600	PLPPR4	gene	12	0.094098	0.435496	4.6756	-5091.59	0.629	0.552269	0.528997	0.555443	0.17768	-5347.08	510.993	585	0	0
V12D05-348_D1	v6588A_F	ENSG00000156875	MFSD14A	gene	14	0.0126627	0.337426	10.8029	-4330.96	0.715	0.343651	0.350234	0.32745	0.03617	-4345.2	28.4916	4467	6.50313e-07	9.14835e-07
V12D05-348_D1	v6588A_F	ENSG00000137992	DBT	gene	14	0.00390741	0.165511	2.64818e-07	-2570.61	0.652	0.158197	0.169464	0.395136	0.0230637	-2581.48	21.7473	4844	1.89514e-05	2.45852e-05
V12D05-348_D1	v6588A_F	ENSG00000137996	RTCA	gene	12	0.00771738	0.267826	7.07511e-05	-3747.72	0.599	0.270972	0.275814	0.324198	0.0280078	-3764.85	34.2676	4151	3.62139e-08	5.48224e-08
V12D05-348_D1	v6588A_F	ENSG00000181656	GPR88	gene	7	0.021953	0.169569	6.66184	-2758.7	0.554	0.163595	0.191297	0.905685	0.114624	-2875.91	234.416	1281	0	0
V12D05-348_D1	v6588A_F	ENSG00000162694	EXTL2	gene	14	0.00473217	0.243317	0.00309237	-3500.04	0.682	0.23019	0.248103	0.298843	0.0190776	-3507.61	15.1462	5334	0.000514091	0.000605652
V12D05-348_D1	v6588A_F	ENSG00000170989	S1PR1	gene	9	0.0214489	0.331348	0.623399	-4306.73	0.56	0.268592	0.352786	0.545268	0.0607968	-4362.84	112.227	2145	0	0
V12D05-348_D1	v6588A_F	ENSG00000118733	OLFM3	gene	16	0.0501767	0.286996	10.9314	-4099.06	0.715	0.30522	0.33739	0.733902	0.148816	-4254.43	310.744	1002	0	0
V12D05-348_D1	v6588A_F	ENSG00000198890	PRMT6	gene	9	0.0077863	0.159664	15.2116	-2535.17	0.723	0.163302	0.16749	0.540349	0.0464992	-2553.02	35.6838	4077	1.78384e-08	2.74948e-08
V12D05-348_D1	v6588A_F	ENSG00000162631	NTNG1	gene	18	0.00937651	0.150291	3.12388e-06	-2381.92	0.678	0.135642	0.159499	0.71388	0.0587252	-2434.25	104.648	2247	0	0
V12D05-348_D1	v6588A_F	ENSG00000162636	FAM102B	gene	16	0.0137025	0.208524	20.9496	-3217.32	0.647	0.200761	0.222226	0.58307	0.0616599	-3240	45.3788	3615	1.39995e-10	2.43355e-10
V12D05-348_D1	v6588A_F	ENSG00000162639	HENMT1	gene	16	0.0105214	0.193465	6.46342	-3000.57	0.72	0.200168	0.203933	0.512438	0.0515789	-3031.31	61.469	3082	4.4853e-14	9.14524e-14
V12D05-348_D1	v6588A_F	ENSG00000134186	PRPF38B	gene	12	0.00801874	0.185366	21.1218	-2891.62	0.763	0.173974	0.193438	0.514718	0.0414652	-2902.94	22.6306	4796	1.21853e-05	1.59659e-05
V12D05-348_D1	v6588A_F	ENSG00000116266	STXBP3	gene	11	0.00777194	0.283607	15.9362	-3892.59	0.651	0.257132	0.291397	0.342854	0.0266729	-3898.39	11.5954	5621	0.00303457	0.0033925
V12D05-348_D1	v6588A_F	ENSG00000121940	CLCC1	gene	15	0.0046161	0.210226	0.00216657	-3149	0.657	0.192766	0.21485	0.352458	0.021486	-3158	17.9876	5126	0.000124177	0.000152229
V12D05-348_D1	v6588A_F	ENSG00000085433	WDR47	gene	15	0.0496622	0.423695	2.39048	-4951.45	0.592	0.491816	0.475081	0.453116	0.104915	-5085.92	268.942	1124	0	0
V12D05-348_D1	v6588A_F	ENSG00000197780	TAF13	gene	10	0.0253764	0.393664	3.32632	-4732.51	0.755	0.42783	0.419015	0.372344	0.0605584	-4780.83	96.6254	2372	0	0
V12D05-348_D1	v6588A_F	ENSG00000215717	TMEM167B	gene	6	0.0104675	0.307872	3.43819	-4097.04	0.642	0.31187	0.318244	0.328057	0.0328817	-4112.5	30.9129	4319	1.93795e-07	2.81965e-07
V12D05-348_D1	v6588A_F	ENSG00000179902	C1orf194	gene	12	0.0743013	0.191598	7.08727	-3209.01	0.672	0.189145	0.262735	1.44113	0.279434	-3646.83	875.648	293	0	0
V12D05-348_D1	v6588A_F	ENSG00000116299	KIAA1324	gene	17	0.0306644	0.250682	0.976495	-3670.51	0.583	0.276385	0.280968	0.633582	0.108992	-3809.84	278.649	1087	0	0
V12D05-348_D1	v6588A_F	ENSG00000031698	SARS	gene	13	0.136252	0.650184	14.621	-6139.52	0.744	0.946245	0.784743	0.390093	0.173253	-6305.21	331.381	948	0	0
V12D05-348_D1	v6588A_F	ENSG00000143126	CELSR2	gene	8	0.0145327	0.417946	0.000455652	-4837.03	0.743	0.398192	0.432322	0.302747	0.0336032	-4856.78	39.5081	3893	2.63589e-09	4.25479e-09
V12D05-348_D1	v6588A_F	ENSG00000134243	SORT1	gene	12	0.0422957	0.448774	34.8951	-5142.08	0.752	0.404771	0.491241	0.508087	0.0861297	-5167.18	50.1993	3414	1.25707e-11	2.31384e-11
V12D05-348_D1	v6588A_F	ENSG00000143106	PSMA5	gene	13	0.0308055	0.446378	0.000216459	-5032.31	0.715	0.52225	0.477386	0.336074	0.0645568	-5097.68	130.74	1936	0	0
V12D05-348_D1	v6588A_F	ENSG00000181754	AMIGO1	gene	7	0.00844739	0.209675	13.7694	-3181.65	0.753	0.203524	0.218124	0.45159	0.0387278	-3194.74	26.1815	4609	2.06422e-06	2.8144e-06
V12D05-348_D1	v6588A_F	ENSG00000116337	AMPD2	gene	18	0.031925	0.461431	7.38969e-06	-5113.03	0.648	0.498305	0.492876	0.358567	0.06471	-5175.26	124.464	2007	0	0
V12D05-348_D1	v6588A_F	ENSG00000168765	GSTM4	gene	17	0.00324199	0.198975	9.58233	-3008.1	0.573	0.180075	0.202252	0.316194	0.0160322	-3011.19	6.18571	5982	0.0453723	0.0476629
V12D05-348_D1	v6588A_F	ENSG00000134202	GSTM3	gene	11	0.0667169	0.743646	6.04231	-6311.6	0.656	0.955005	0.810678	0.270466	0.0823297	-6384.21	145.214	1818	0	0
V12D05-348_D1	v6588A_F	ENSG00000168710	AHCYL1	gene	18	0.171395	0.873613	7.58706	-6797.25	0.592	1.07777	1.03633	0.384125	0.164013	-6980.82	367.153	859	0	0
V12D05-348_D1	v6588A_F	ENSG00000143093	STRIP1	gene	15	0.00955114	0.191999	17.5812	-2986.66	0.694	0.19274	0.201631	0.507057	0.0473885	-3003.73	34.1363	4156	3.86727e-08	5.84743e-08
V12D05-348_D1	v6588A_F	ENSG00000197106	SLC6A17	gene	7	0.0359913	0.329173	4.89357	-4345.13	0.629	0.366436	0.365439	0.517727	0.0985619	-4448.45	206.654	1411	0	0
V12D05-348_D1	v6588A_F	ENSG00000116396	KCNC4	gene	14	0.0218155	0.354782	0.621048	-4469.75	0.686	0.371702	0.37629	0.397364	0.0579279	-4519.54	99.588	2329	0	0
V12D05-348_D1	v6588A_F	ENSG00000134248	LAMTOR5	gene	13	0.0818384	0.779548	4.05981e-06	-6411.03	0.748	1.06993	0.859407	0.267377	0.0950077	-6526.02	229.98	1294	0	0
V12D05-348_D1	v6588A_F	ENSG00000121931	LRIF1	gene	16	0.00261945	0.122191	1.81894e-05	-1829.92	0.79	0.113472	0.124826	0.451044	0.0209875	-1838.73	17.6315	5150	0.000148378	0.00018105
V12D05-348_D1	v6588A_F	ENSG00000134255	CEPT1	gene	14	0.00353959	0.171091	1.26405	-2647.15	0.587	0.157146	0.174683	0.378594	0.020269	-2655.18	16.0451	5273	0.00032799	0.000390876
V12D05-348_D1	v6588A_F	ENSG00000116459	ATP5PB	gene	11	0.047236	0.789317	10.4957	-6430.05	0.651	0.998476	0.836958	0.21767	0.056465	-6461.72	63.3286	3034	1.77636e-14	3.67918e-14
V12D05-348_D1	v6588A_F	ENSG00000116473	RAP1A	gene	14	0.00398615	0.363229	6.27769	-4458.94	0.704	0.312268	0.367313	0.202185	0.0108551	-4460.88	3.87482	6120	0.144077	0.147938
V12D05-348_D1	v6588A_F	ENSG00000171385	KCND3	gene	9	0.018459	0.285589	3.56271	-3953.54	0.538	0.286622	0.304279	0.474018	0.0607109	-4003.48	99.881	2326	0	0
V12D05-348_D1	v6588A_F	ENSG00000116489	CAPZA1	gene	13	0.0131036	0.44759	0.0818354	-4996.1	0.68	0.44762	0.460954	0.255733	0.0284433	-5012.58	32.9511	4223	6.99457e-08	1.04082e-07
V12D05-348_D1	v6588A_F	ENSG00000155366	RHOC	gene	16	0.0575296	0.511805	2.93829e-06	-5392.72	0.716	0.522989	0.566196	0.458621	0.101047	-5512.19	238.94	1256	0	0
V12D05-348_D1	v6588A_F	ENSG00000116793	PHTF1	gene	16	0.0050959	0.141114	5.55121	-2206.8	0.702	0.139211	0.14625	0.512786	0.0348532	-2223.55	33.5034	4188	5.30685e-08	7.9628e-08
V12D05-348_D1	v6588A_F	ENSG00000163349	HIPK1	gene	22	0.00453223	0.386849	0.0141375	-4612.63	0.805	0.338724	0.391457	0.198752	0.0115801	-4615.54	5.82699	6005	0.0542856	0.0568077
V12D05-348_D1	v6588A_F	ENSG00000134207	SYT6	gene	16	0.0109321	0.0987621	7.05754	-1430.74	0.637	0.0912984	0.110336	1.14522	0.0996594	-1538.95	216.427	1360	0	0
V12D05-348_D1	v6588A_F	ENSG00000197323	TRIM33	gene	12	0.00327258	0.221988	0.0311789	-3268.93	0.729	0.203346	0.225269	0.281326	0.014528	-3273.05	8.23827	5844	0.0162586	0.0174827
V12D05-348_D1	v6588A_F	ENSG00000116752	BCAS2	gene	6	0.0535663	0.507593	12.1382	-5419.75	0.778	0.59011	0.561805	0.392205	0.0954567	-5493.27	147.038	1794	0	0
V12D05-348_D1	v6588A_F	ENSG00000009307	CSDE1	gene	16	0.0827586	0.815158	10.1078	-6559.97	0.782	1.17124	0.897729	0.245619	0.0921674	-6632.01	144.078	1822	0	0
V12D05-348_D1	v6588A_F	ENSG00000177551	NHLH2	gene	5	0.0267696	0.1353	5.4223	-2248.82	0.548	0.155182	0.162224	1.05434	0.165174	-2475.41	453.177	673	0	0
V12D05-348_D1	v6588A_F	ENSG00000163399	ATP1A1	gene	16	0.20519	0.711676	8.74241	-6368.41	0.723	1.11833	0.913288	0.405049	0.223795	-6673.76	610.696	464	0	0
V12D05-348_D1	v6588A_F	ENSG00000198162	MAN1A2	gene	12	0.0529989	0.627854	6.63957	-5896.72	0.845	0.684851	0.68011	0.336153	0.0778419	-5957.55	121.663	2037	0	0
V12D05-348_D1	v6588A_F	ENSG00000092621	PHGDH	gene	12	0.0380572	0.511067	3.04907	-5376.01	0.596	0.435031	0.548061	0.448434	0.0693053	-5433.1	114.176	2121	0	0
V12D05-348_D1	v6588A_F	ENSG00000134250	NOTCH2	gene	20	0.0339245	0.168573	1.89819	-2749.57	0.686	0.14136	0.200496	1.30296	0.16753	-2990.02	480.887	632	0	0
V12D05-348_D1	v6588A_F	ENSG00000265808	SEC22B	gene	4	0.00606389	0.342183	0.00100562	-4325.51	0.831	0.327717	0.348381	0.237617	0.0174126	-4332.32	13.6168	5451	0.00110448	0.00127326
V12D05-348_D1	v6588A_F	ENSG00000226067	LINC00623	gene	7	0.00363947	0.235166	2.77469	-3411.15	0.602	0.217877	0.238842	0.27689	0.0152403	-3415.19	8.07544	5849	0.0176377	0.0189494
V12D05-348_D1	v6588A_F	ENSG00000265491	RNF115	gene	5	0.00476601	0.209047	2.07693e-05	-3136.68	0.7	0.19626	0.213808	0.35176	0.0222906	-3146.19	19.0159	5050	7.42599e-05	9.24057e-05
V12D05-348_D1	v6588A_F	ENSG00000131788	PIAS3	gene	16	0.0020417	0.160039	0.814162	-2470.47	0.71	0.153877	0.162112	0.293644	0.0125968	-2473.72	6.49212	5967	0.0389274	0.0409954
V12D05-348_D1	v6588A_F	ENSG00000131779	PEX11B	gene	11	0.0192221	0.201198	32.7868	-3193.33	0.774	0.223299	0.2205	0.620888	0.0872064	-3221.07	55.4848	3253	8.94618e-13	1.72818e-12
V12D05-348_D1	v6588A_F	ENSG00000265241	RBM8A	gene	6	0.0273199	0.541501	1.31123	-5487.35	0.437	0.57469	0.568768	0.287611	0.048029	-5523.2	71.6935	2848	2.22045e-16	4.89933e-16
V12D05-348_D1	v6588A_F	ENSG00000265972	TXNIP	gene	6	0.150781	0.24942	6.28354	-3916.97	0.584	0.260868	0.409792	1.48851	0.376762	-4726.75	1619.56	111	0	0
V12D05-348_D1	v6588A_F	ENSG00000178104	PDE4DIP	gene	19	0.0457907	0.662524	5.95839	-6008.55	0.706	0.74075	0.708134	0.288879	0.0646474	-6055.65	94.1947	2417	0	0
V12D05-348_D1	v6588A_F	ENSG00000159164	SV2A	gene	10	0.227621	0.774691	6.48135	-6550.29	0.653	1.2812	1.0017	0.372383	0.227096	-6898.26	695.932	382	0	0
V12D05-348_D1	v6588A_F	ENSG00000136631	VPS45	gene	15	0.0134723	0.274619	19.858	-3856.48	0.742	0.276682	0.288135	0.419508	0.0467641	-3871.03	29.1076	4420	4.77936e-07	6.79491e-07
V12D05-348_D1	v6588A_F	ENSG00000023902	PLEKHO1	gene	14	0.00819763	0.206802	8.64002	-3143.43	0.771	0.181385	0.214978	0.499163	0.0381286	-3159.45	32.032	4263	1.10751e-07	1.63255e-07
V12D05-348_D1	v6588A_F	ENSG00000143401	ANP32E	gene	15	0.0125527	0.353959	0.0631918	-4434.3	0.692	0.33972	0.366283	0.329798	0.0342491	-4454.05	39.5097	3892	2.63373e-09	4.25241e-09
V12D05-348_D1	v6588A_F	ENSG00000117362	APH1A	gene	13	0.00656437	0.238612	2.54284	-3467.21	0.511	0.21939	0.245186	0.369301	0.0267741	-3478.88	23.3301	4753	8.58886e-06	1.13554e-05
V12D05-348_D1	v6588A_F	ENSG00000266472	MRPS21	gene	5	0.0833897	0.76379	0.689293	-6368.06	0.349	1.08272	0.84512	0.266712	0.0984322	-6485.3	234.461	1280	0	0
V12D05-348_D1	v6588A_F	ENSG00000163125	RPRD2	gene	15	0.0119486	0.248531	14.6286	-3608.6	0.669	0.243433	0.260487	0.449034	0.0458717	-3625.96	34.7131	4132	2.89825e-08	4.4077e-08
V12D05-348_D1	v6588A_F	ENSG00000143384	MCL1	gene	13	0.00285638	0.240553	0.112906	-3458.71	0.741	0.211162	0.243461	0.253101	0.0117349	-3461.73	6.03235	5994	0.0489884	0.0513585
V12D05-348_D1	v6588A_F	ENSG00000143420	ENSA	gene	18	0.0469275	0.592166	8.36926	-5753.24	0.674	0.712924	0.63922	0.303858	0.0734283	-5806.9	107.32	2207	0	0
V12D05-348_D1	v6588A_F	ENSG00000143418	CERS2	gene	19	0.0243339	0.363939	2.72003	-4542.72	0.597	0.320916	0.388156	0.486088	0.0626721	-4594.97	104.497	2250	0	0
V12D05-348_D1	v6588A_F	ENSG00000197622	CDC42SE1	gene	13	0.00247946	0.18758	14.2049	-2858.93	0.52	0.170374	0.190085	0.292264	0.0130458	-2860.47	3.07062	6163	0.215389	0.219618
V12D05-348_D1	v6588A_F	ENSG00000213190	MLLT11	gene	3	0.305117	0.759457	2.99831	-6484.18	0.527	1.53408	1.09285	0.360069	0.28661	-7109.85	1251.33	163	0	0
V12D05-348_D1	v6588A_F	ENSG00000159352	PSMD4	gene	15	0.0171918	0.522164	0.00214604	-5375.46	0.538	0.555525	0.539202	0.236024	0.0318746	-5393.51	36.0872	4052	1.458e-08	2.26112e-08
V12D05-348_D1	v6588A_F	ENSG00000143393	PI4KB	gene	16	0.0143827	0.351921	4.97365	-4433.52	0.596	0.356876	0.366248	0.336049	0.0392645	-4453.82	40.6133	3833	1.51684e-09	2.48677e-09
V12D05-348_D1	v6588A_F	ENSG00000159377	PSMB4	gene	11	0.0815876	0.821559	5.17135	-6559.7	0.623	1.2621	0.902334	0.226317	0.090337	-6644.44	169.493	1628	0	0
V12D05-348_D1	v6588A_F	ENSG00000143442	POGZ	gene	22	0.00517895	0.229278	13.2674	-3365.8	0.668	0.222937	0.234527	0.322803	0.0220891	-3370.9	10.2076	5702	0.00607362	0.00669355
V12D05-348_D1	v6588A_F	ENSG00000143376	SNX27	gene	14	0.0111561	0.296867	5.5052	-4015.86	0.722	0.284686	0.308045	0.371014	0.0362183	-4033.37	35.0093	4116	2.49935e-08	3.81582e-08
V12D05-348_D1	v6588A_F	ENSG00000159409	CELF3	gene	15	0.0364354	0.286078	4.53903	-4016.46	0.541	0.325448	0.322896	0.586516	0.112973	-4147.75	262.591	1147	0	0
V12D05-348_D1	v6588A_F	ENSG00000143436	MRPL9	gene	11	0.0116552	0.293379	3.89066	-3988.67	0.621	0.299845	0.305249	0.360051	0.0382096	-4011.21	45.0728	3622	1.63144e-10	2.83047e-10
V12D05-348_D1	v6588A_F	ENSG00000197747	S100A10	gene	9	0.251968	0.686714	4.83517	-6263.82	0.53	0.779835	0.911028	0.64368	0.268427	-6667.74	807.84	321	0	0
V12D05-348_D1	v6588A_F	ENSG00000163191	S100A11	gene	6	0.0465923	0.293344	3.21214	-4088.49	0.619	0.241406	0.33951	0.894148	0.137062	-4269.65	362.313	873	0	0
V12D05-348_D1	v6588A_F	ENSG00000197956	S100A6	gene	10	0.306057	0.934076	4.15321	-6985.66	0.578	2.00192	1.24612	0.276346	0.246794	-7428.69	886.061	288	0	0
V12D05-348_D1	v6588A_F	ENSG00000189171	S100A13	gene	14	0.0631264	0.747549	0.0427897	-6296.79	0.651	0.784391	0.808035	0.320312	0.0778689	-6376.27	158.963	1719	0	0
V12D05-348_D1	v6588A_F	ENSG00000160679	CHTOP	gene	13	0.0111666	0.31789	0.552922	-4173.38	0.618	0.324445	0.328919	0.325701	0.0339352	-4192.65	38.5519	3941	4.25173e-09	6.77947e-09
V12D05-348_D1	v6588A_F	ENSG00000143553	SNAPIN	gene	11	0.00427263	0.258505	6.70751	-3643.94	0.512	0.227138	0.262805	0.287778	0.0162595	-3647.48	7.08827	5923	0.0288936	0.0306546
V12D05-348_D1	v6588A_F	ENSG00000143621	ILF2	gene	17	0.0264486	0.494076	0.640074	-5266.54	0.575	0.533872	0.520276	0.304624	0.0508113	-5306.7	80.3119	2656	0	0
V12D05-348_D1	v6588A_F	ENSG00000143624	INTS3	gene	14	0.0175354	0.316092	28.6969	-4215	0.811	0.318712	0.33364	0.41549	0.05256	-4227.28	24.5624	4694	4.63823e-06	6.20935e-06
V12D05-348_D1	v6588A_F	ENSG00000143543	JTB	gene	15	0.0749764	0.705987	5.49347	-6198.79	0.654	0.955627	0.781468	0.286532	0.0960049	-6295.05	192.517	1485	0	0
V12D05-348_D1	v6588A_F	ENSG00000143545	RAB13	gene	9	0.0258647	0.222024	0.427497	-3368.74	0.627	0.176414	0.247855	0.911633	0.10434	-3505.18	272.892	1106	0	0
V12D05-348_D1	v6588A_F	ENSG00000177954	RPS27	gene	14	0.21814	0.606951	9.24057	-6028.58	0.705	3.72502	0.799219	0.125383	0.264383	-6349.62	642.087	430	0	0
V12D05-348_D1	v6588A_F	ENSG00000143549	TPM3	gene	21	0.0390131	0.664002	2.30893	-5994.09	0.631	0.777885	0.703705	0.253916	0.0554939	-6040.41	92.6295	2441	0	0
V12D05-348_D1	v6588A_F	ENSG00000143612	C1orf43	gene	20	0.0415093	0.605114	15.2649	-5803.81	0.72	0.715423	0.646728	0.28478	0.064194	-5835.27	62.9248	3039	2.16493e-14	4.47515e-14
V12D05-348_D1	v6588A_F	ENSG00000143569	UBAP2L	gene	19	0.0130812	0.331849	8.96192	-4292.29	0.662	0.321689	0.345111	0.355539	0.0379242	-4309.4	34.2258	4153	3.69796e-08	5.59547e-08
V12D05-348_D1	v6588A_F	ENSG00000143575	HAX1	gene	14	0.0430927	0.466993	3.29311e-07	-5158.68	0.593	0.54759	0.509943	0.379093	0.0844813	-5257.96	198.565	1461	0	0
V12D05-348_D1	v6588A_F	ENSG00000160714	UBE2Q1	gene	10	0.0257512	0.448527	1.77977	-5038.3	0.589	0.501656	0.474448	0.319884	0.0542956	-5082.68	88.7681	2509	0	0
V12D05-348_D1	v6588A_F	ENSG00000160710	ADAR	gene	17	0.110938	0.622021	7.3891	-5958.14	0.648	0.891649	0.731268	0.373548	0.151357	-6133.75	351.223	895	0	0
V12D05-348_D1	v6588A_F	ENSG00000163344	PMVK	gene	6	0.0139173	0.471864	0.000407655	-5124.64	0.613	0.485609	0.485963	0.242935	0.0286492	-5140.94	32.5943	4243	8.36043e-08	1.2382e-07
V12D05-348_D1	v6588A_F	ENSG00000163346	PBXIP1	gene	17	0.069592	0.633297	0.334303	-5911.07	0.492	0.649943	0.701004	0.405886	0.0990086	-6031.06	239.992	1252	0	0
V12D05-348_D1	v6588A_F	ENSG00000163348	PYGO2	gene	4	0.00896962	0.212888	0.0114883	-3207.24	0.669	0.217264	0.221924	0.435913	0.0404296	-3236.71	58.9324	3162	1.59539e-13	3.1706e-13
V12D05-348_D1	v6588A_F	ENSG00000143590	EFNA3	gene	14	0.00921382	0.178755	7.86203e-06	-2792.96	0.717	0.167916	0.187955	0.571647	0.0490179	-2833.09	80.2641	2657	0	0
V12D05-348_D1	v6588A_F	ENSG00000179085	DPM3	gene	7	0.0160883	0.478015	2.06005	-5164.11	0.438	0.483267	0.494037	0.262463	0.0325606	-5180.98	33.7376	4179	4.72037e-08	7.09806e-08
V12D05-348_D1	v6588A_F	ENSG00000163463	KRTCAP2	gene	11	0.0500459	0.682511	3.85156	-6080.03	0.618	0.820482	0.732365	0.272656	0.0683168	-6137.39	114.714	2113	0	0
V12D05-348_D1	v6588A_F	ENSG00000177628	GBA	gene	16	0.00791296	0.290381	15.0678	-3949.39	0.743	0.288297	0.298354	0.308552	0.0265274	-3955.7	12.6341	5528	0.00180524	0.00205212
V12D05-348_D1	v6588A_F	ENSG00000160767	FAM189B	gene	21	0.00518301	0.175785	3.73531	-2728.76	0.658	0.169585	0.181024	0.424525	0.0286406	-2741.81	26.0966	4617	2.15373e-06	2.93135e-06
V12D05-348_D1	v6588A_F	ENSG00000116521	SCAMP3	gene	11	0.00773357	0.358879	13.7076	-4452.36	0.716	0.344696	0.366695	0.255125	0.0210947	-4456.79	8.84347	5800	0.0120134	0.0130159
V12D05-348_D1	v6588A_F	ENSG00000160752	FDPS	gene	14	0.0396358	0.512199	9.29459	-5400.64	0.68	0.603042	0.551622	0.330139	0.0718256	-5448.83	96.3846	2380	0	0
V12D05-348_D1	v6588A_F	ENSG00000160753	RUSC1	gene	16	0.0165722	0.332507	3.71733	-4306.11	0.725	0.346312	0.349132	0.371725	0.0474739	-4337.54	62.8672	3041	2.23155e-14	4.61133e-14
V12D05-348_D1	v6588A_F	ENSG00000116539	ASH1L	gene	13	0.0356342	0.382744	52.2209	-4764.59	0.863	0.390137	0.418513	0.483856	0.0851721	-4777.91	26.6522	4569	1.63139e-06	2.24375e-06
V12D05-348_D1	v6588A_F	ENSG00000163374	YY1AP1	gene	19	0.00760116	0.307676	1.51797e-05	-4078.62	0.638	0.288228	0.315352	0.302485	0.0241095	-4090.32	23.3963	4748	8.30917e-06	1.09972e-05
V12D05-348_D1	v6588A_F	ENSG00000132676	DAP3	gene	16	0.0178344	0.343765	0.354497	-4382.9	0.649	0.361988	0.361369	0.368923	0.0493208	-4421.24	76.6817	2734	0	0
V12D05-348_D1	v6588A_F	ENSG00000132718	SYT11	gene	9	0.151345	0.879407	4.96466	-6777.23	0.616	1.7284	1.02849	0.225082	0.14683	-6962.38	370.292	852	0	0
V12D05-348_D1	v6588A_F	ENSG00000163479	SSR2	gene	14	0.0237873	0.373918	6.51091	-4613.39	0.681	0.397951	0.398086	0.387564	0.0598114	-4656.34	85.8965	2565	0	0
V12D05-348_D1	v6588A_F	ENSG00000116586	LAMTOR2	gene	11	0.034032	0.434914	28.6152	-5031.86	0.713	0.47213	0.469013	0.390735	0.0725713	-5054.69	45.6638	3603	1.21404e-10	2.11742e-10
V12D05-348_D1	v6588A_F	ENSG00000160789	LMNA	gene	20	0.0205123	0.259996	2.30511	-3735.72	0.575	0.224232	0.280985	0.638718	0.0731255	-3809.99	148.525	1788	0	0
V12D05-348_D1	v6588A_F	ENSG00000196189	SEMA4A	gene	13	0.00448811	0.213337	0.0179211	-3183.21	0.787	0.191702	0.217834	0.349466	0.0206042	-3191.51	16.6005	5234	0.000248452	0.000298294
V12D05-348_D1	v6588A_F	ENSG00000160785	SLC25A44	gene	13	0.00640008	0.209079	0.0248219	-3148.68	0.701	0.204599	0.215458	0.391012	0.0297016	-3164.86	32.3711	4252	9.34785e-08	1.38151e-07
V12D05-348_D1	v6588A_F	ENSG00000160783	PMF1	gene	19	0.00618851	0.197236	2.63182	-3010.58	0.459	0.195349	0.203472	0.4027	0.0304216	-3025.8	30.4369	4349	2.45878e-07	3.55276e-07
V12D05-348_D1	v6588A_F	ENSG00000160781	PAQR6	gene	17	0.10492	0.741654	10.1979	-6371.57	0.626	0.673497	0.844134	0.480943	0.123935	-6482.46	221.773	1339	0	0
V12D05-348_D1	v6588A_F	ENSG00000198952	SMG5	gene	8	0.00598941	0.245076	2.21794	-3526.99	0.628	0.232502	0.251086	0.332862	0.023856	-3536.65	19.3145	5028	6.39607e-05	7.99382e-05
V12D05-348_D1	v6588A_F	ENSG00000163468	CCT3	gene	15	0.071145	0.627454	13.1873	-5947.14	0.79	0.792415	0.700204	0.336604	0.101839	-6028.29	162.305	1690	0	0
V12D05-348_D1	v6588A_F	ENSG00000125462	C1orf61	gene	18	0.321934	0.886925	9.1213	-6950.42	0.704	2.5472	1.1989	0.222751	0.266312	-7334.85	768.867	339	0	0
V12D05-348_D1	v6588A_F	ENSG00000116604	MEF2D	gene	18	0.00764517	0.257333	21.0535	-3662.31	0.644	0.247699	0.265037	0.352995	0.0288521	-3668.02	11.4167	5634	0.0033182	0.00370102
V12D05-348_D1	v6588A_F	ENSG00000163382	NAXE	gene	12	0.0144651	0.350729	0.000593117	-4419.09	0.643	0.366801	0.365115	0.327892	0.0396094	-4446.3	54.4156	3282	1.52689e-12	2.92351e-12
V12D05-348_D1	v6588A_F	ENSG00000132692	BCAN	gene	19	0.0865313	0.764331	1.19577	-6375.24	0.528	0.847555	0.851489	0.347071	0.101698	-6503.53	256.585	1170	0	0
V12D05-348_D1	v6588A_F	ENSG00000143314	MRPL24	gene	12	0.0066981	0.233825	29.2994	-3429	0.787	0.213677	0.240583	0.383017	0.027848	-3432.84	7.67286	5881	0.0215704	0.0230486
V12D05-348_D1	v6588A_F	ENSG00000143321	HDGF	gene	19	0.00367997	0.309577	25.3931	-4073.8	0.53	0.268015	0.313334	0.226341	0.0117474	-4074.72	1.84728	6210	0.397071	0.401803
V12D05-348_D1	v6588A_F	ENSG00000143294	PRCC	gene	15	0.00619055	0.248191	2.87031	-3558.89	0.473	0.233607	0.254346	0.336805	0.0243356	-3567.99	18.2069	5109	0.000111281	0.000136874
V12D05-348_D1	v6588A_F	ENSG00000162706	CADM3	gene	13	0.0328429	0.580177	1.02593	-5660.93	0.437	0.644373	0.613362	0.281244	0.0535756	-5706.58	91.3106	2471	0	0
V12D05-348_D1	v6588A_F	ENSG00000158710	TAGLN2	gene	14	0.0474209	0.375439	5.69982	-4682.29	0.623	0.379711	0.423001	0.573497	0.112143	-4803.83	243.083	1229	0	0
V12D05-348_D1	v6588A_F	ENSG00000177807	KCNJ10	gene	10	0.0294405	0.3663	12.4937	-4596.57	0.968	0.297267	0.395597	0.577199	0.0743933	-4641.1	89.0696	2500	0	0
V12D05-348_D1	v6588A_F	ENSG00000162729	IGSF8	gene	14	0.0299485	0.508682	3.2067	-5348.85	0.718	0.537751	0.538179	0.321815	0.0556012	-5388.89	80.0799	2662	0	0
V12D05-348_D1	v6588A_F	ENSG00000018625	ATP1A2	gene	15	0.354603	0.890387	4.26837	-6895.19	0.557	1.46051	1.2561	0.407724	0.284824	-7448.08	1105.78	204	0	0
V12D05-348_D1	v6588A_F	ENSG00000162734	PEA15	gene	12	0.0928878	0.923625	10.8614	-6864.64	0.649	2.24654	1.01794	0.135664	0.0913789	-6937.31	145.344	1817	0	0
V12D05-348_D1	v6588A_F	ENSG00000132716	DCAF8	gene	18	0.0110298	0.295903	16.7105	-4014.72	0.677	0.295819	0.307036	0.355024	0.0359355	-4025.4	21.3541	4871	2.30682e-05	2.97599e-05
V12D05-348_D1	v6588A_F	ENSG00000162735	PEX19	gene	18	0.0300196	0.420677	10.1116	-4916.36	0.725	0.468206	0.450275	0.370054	0.0666071	-4955.63	78.5478	2695	0	0
V12D05-348_D1	v6588A_F	ENSG00000122218	COPA	gene	16	0.0385346	0.505545	2.36306	-5349.08	0.623	0.596855	0.543601	0.328895	0.0708253	-5413.25	128.325	1965	0	0
V12D05-348_D1	v6588A_F	ENSG00000162736	NCSTN	gene	17	0.0119078	0.367525	0.346854	-4521.94	0.683	0.367846	0.379787	0.296653	0.031383	-4542.01	40.1507	3855	1.91154e-09	3.11599e-09
V12D05-348_D1	v6588A_F	ENSG00000215845	TSTD1	gene	11	0.071672	0.349754	2.16779	-4527.18	0.582	0.405828	0.416255	0.659679	0.17007	-4764.77	475.17	640	0	0
V12D05-348_D1	v6588A_F	ENSG00000162755	KLHDC9	gene	14	0.0225746	0.186734	100.533	-3090.85	1.255	0.194517	0.209356	0.772419	0.107853	-3095.06	8.42934	5829	0.0147772	0.0159307
V12D05-348_D1	v6588A_F	ENSG00000143256	PFDN2	gene	5	0.110691	0.675395	12.6381	-6177.52	0.758	0.924645	0.787871	0.359816	0.140813	-6314.88	274.716	1100	0	0
V12D05-348_D1	v6588A_F	ENSG00000158793	NIT1	gene	14	0.00550184	0.226992	1.73665e-07	-3339.02	0.592	0.214824	0.232467	0.345279	0.0236644	-3349.46	20.8905	4899	2.90854e-05	3.73081e-05
V12D05-348_D1	v6588A_F	ENSG00000143222	UFC1	gene	12	0.0376972	0.647518	4.91452	-5937.8	0.648	0.773497	0.685666	0.251013	0.0550151	-5977.31	79.0248	2685	0	0
V12D05-348_D1	v6588A_F	ENSG00000158850	B4GALT3	gene	15	0.00345073	0.191992	1.60988	-2922.59	0.647	0.189734	0.195479	0.309607	0.017656	-2928.44	11.6929	5610	0.00289012	0.00323734
V12D05-348_D1	v6588A_F	ENSG00000158864	NDUFS2	gene	12	0.0640881	0.538301	13.6062	-5582.74	1.036	0.665912	0.602575	0.380165	0.10639	-5663.48	161.474	1698	0	0
V12D05-348_D1	v6588A_F	ENSG00000248485	PCP4L1	gene	2	0.028131	0.183632	2.64969	-2943.03	0.778	0.183428	0.211017	0.914379	0.132842	-3114.27	342.482	922	0	0
V12D05-348_D1	v6588A_F	ENSG00000143252	SDHC	gene	14	0.0269751	0.519178	14.4248	-5404.62	0.701	0.565048	0.546206	0.290667	0.0493911	-5424.86	40.4838	3839	1.61832e-09	2.64901e-09
V12D05-348_D1	v6588A_F	ENSG00000118217	ATF6	gene	6	0.00355657	0.208983	0.608298	-3126.55	0.686	0.197634	0.212564	0.301755	0.0167337	-3132.01	10.9163	5664	0.00426147	0.00472795
V12D05-348_D1	v6588A_F	ENSG00000152332	UHMK1	gene	16	0.0696557	0.561182	8.72141	-5671.12	0.681	0.693204	0.631301	0.38073	0.110418	-5776.62	210.99	1390	0	0
V12D05-348_D1	v6588A_F	ENSG00000117143	UAP1	gene	13	0.0126924	0.196792	34.2487	-3083.76	0.921	0.195552	0.209523	0.576116	0.0605887	-3097	26.495	4582	1.76479e-06	2.42033e-06
V12D05-348_D1	v6588A_F	ENSG00000117152	RGS4	gene	13	0.102493	0.375383	4.27428	-4751.84	0.583	0.472518	0.475557	0.677532	0.214477	-5088.35	673.016	407	0	0
V12D05-348_D1	v6588A_F	ENSG00000143248	RGS5	gene	13	0.0949103	0.273735	4.88499	-4022.62	0.702	0.256794	0.369584	1.1997	0.257457	-4475.85	906.478	279	0	0
V12D05-348_D1	v6588A_F	ENSG00000185630	PBX1	gene	18	0.045559	0.471634	8.9874	-5221.74	0.974	0.490936	0.516286	0.434773	0.0880891	-5287.99	132.503	1921	0	0
V12D05-348_D1	v6588A_F	ENSG00000143171	RXRG	gene	13	0.0158109	0.162302	6.44412	-2622.61	0.628	0.162572	0.178213	0.773451	0.088769	-2703.77	162.321	1689	0	0
V12D05-348_D1	v6588A_F	ENSG00000143198	MGST3	gene	13	0.110218	0.887207	5.32538	-6768.05	0.646	1.70291	0.997554	0.194954	0.110502	-6888.17	240.249	1248	0	0
V12D05-348_D1	v6588A_F	ENSG00000143149	ALDH9A1	gene	12	0.025144	0.442761	25.7875	-5034.6	0.791	0.434182	0.467979	0.365212	0.0537375	-5049.33	29.4612	4404	4.00487e-07	5.71448e-07
V12D05-348_D1	v6588A_F	ENSG00000143183	TMCO1	gene	16	0.0446802	0.46623	5.71524	-5182.15	0.641	0.524497	0.510917	0.403009	0.0874521	-5262.59	160.885	1703	0	0
V12D05-348_D1	v6588A_F	ENSG00000143195	ILDR2	gene	13	0.00526862	0.190621	4.69341	-2923.22	0.667	0.186771	0.196037	0.388633	0.0268959	-2935.37	24.3047	4708	5.27602e-06	7.04216e-06
V12D05-348_D1	v6588A_F	ENSG00000143162	CREG1	gene	9	0.00894083	0.308697	6.57907	-4097.7	0.683	0.304313	0.317703	0.31072	0.0281479	-4108.36	21.3275	4874	2.33767e-05	3.01393e-05
V12D05-348_D1	v6588A_F	ENSG00000197965	MPZL1	gene	12	0.0198075	0.294046	0.00101767	-4016.8	0.782	0.297522	0.313644	0.473038	0.0631108	-4077.12	120.642	2048	0	0
V12D05-348_D1	v6588A_F	ENSG00000143158	MPC2	gene	11	0.0615655	0.594514	2.29484	-5764.59	0.565	0.776431	0.654966	0.31957	0.0938385	-5866.02	202.873	1433	0	0
V12D05-348_D1	v6588A_F	ENSG00000143164	DCAF6	gene	15	0.00433018	0.185091	6.87024	-2845.32	0.72	0.17994	0.189467	0.365701	0.0228601	-2852.55	14.4612	5377	0.000724095	0.000846237
V12D05-348_D1	v6588A_F	ENSG00000143155	TIPRL	gene	13	0.0114696	0.29428	19.7908	-4005.89	0.758	0.294494	0.305821	0.363662	0.037513	-4015.76	19.7499	4994	5.14462e-05	6.47353e-05
V12D05-348_D1	v6588A_F	ENSG00000213064	SFT2D2	gene	10	0.00638627	0.211715	0.0385049	-3178.51	0.657	0.183443	0.218328	0.435634	0.0292812	-3197.01	37.0027	4004	9.22513e-09	1.44782e-08
V12D05-348_D1	v6588A_F	ENSG00000143153	ATP1B1	gene	13	0.536695	0.841367	5.3185	-6855.61	0.488	2.5876	1.38	0.283117	0.389456	-7676.62	1642.02	109	0	0
V12D05-348_D1	v6588A_F	ENSG00000143156	NME7	gene	14	0.00411639	0.164947	17.6611	-2571.45	0.692	0.151186	0.169083	0.424372	0.0243482	-2576.01	9.11788	5781	0.0104732	0.0113844
V12D05-348_D1	v6588A_F	ENSG00000117477	CCDC181	gene	12	0.0073219	0.170078	0.362239	-2663.49	0.618	0.168071	0.177272	0.50912	0.0412734	-2690.92	54.8643	3270	1.22002e-12	2.34454e-12
V12D05-348_D1	v6588A_F	ENSG00000075945	KIFAP3	gene	13	0.11136	0.653665	5.09379	-6056.44	0.572	0.880306	0.764709	0.37908	0.145564	-6242.39	371.888	848	0	0
V12D05-348_D1	v6588A_F	ENSG00000117523	PRRC2C	gene	16	0.00518199	0.374691	5.37093	-4540.15	0.611	0.349722	0.380008	0.205838	0.0136414	-4543.43	6.55294	5961	0.0377614	0.0398075
V12D05-348_D1	v6588A_F	ENSG00000117533	VAMP4	gene	15	0.0141605	0.263223	36.7507	-3770.36	0.81	0.267413	0.277433	0.444997	0.0510502	-3779.08	17.4352	5168	0.000163681	0.000199027
V12D05-348_D1	v6588A_F	ENSG00000197959	DNM3	gene	14	0.111371	0.545093	2.6038	-5609.79	0.605	0.696943	0.659974	0.478838	0.169653	-5884.53	549.494	529	0	0
V12D05-348_D1	v6588A_F	ENSG00000094975	SUCO	gene	14	0.00845499	0.205789	9.12542	-3134.21	0.728	0.207067	0.214315	0.444065	0.0394643	-3151.94	35.4576	4097	1.99743e-08	3.06367e-08
V12D05-348_D1	v6588A_F	ENSG00000117592	PRDX6	gene	9	0.154513	0.781304	14.122	-6571.8	0.547	0.994412	0.932921	0.39529	0.16511	-6725.43	307.264	1008	0	0
V12D05-348_D1	v6588A_F	ENSG00000234741	GAS5	gene	8	0.0571606	0.63245	1.91476	-5903.34	0.638	0.757875	0.690358	0.315465	0.0828882	-5993.88	181.082	1553	0	0
V12D05-348_D1	v6588A_F	ENSG00000152061	RABGAP1L	gene	23	0.0200332	0.333852	3.36731e-06	-4318.82	0.664	0.352129	0.353584	0.401951	0.0566093	-4368.33	99.0207	2343	0	0
V12D05-348_D1	v6588A_F	ENSG00000116161	CACYBP	gene	18	0.135734	0.722618	3.85271	-6299.57	0.604	1.09472	0.860041	0.336542	0.158133	-6527.81	456.48	668	0	0
V12D05-348_D1	v6588A_F	ENSG00000120333	MRPS14	gene	4	0.00613832	0.270365	0.489208	-3761.75	0.717	0.252023	0.276469	0.310875	0.0221998	-3770.62	17.7491	5144	0.000139903	0.000170908
V12D05-348_D1	v6588A_F	ENSG00000116147	TNR	gene	17	0.0335874	0.362512	53.9643	-4632.51	0.853	0.352986	0.396202	0.519195	0.0847954	-4644.82	24.6128	4691	4.52277e-06	6.05864e-06
V12D05-348_D1	v6588A_F	ENSG00000152092	ASTN1	gene	16	0.020025	0.496744	1.46098	-5265.82	0.472	0.539777	0.516578	0.262163	0.0387504	-5289.37	47.0944	3534	5.93716e-11	1.05572e-10
V12D05-348_D1	v6588A_F	ENSG00000198797	BRINP2	gene	7	0.0130594	0.205466	9.2957	-3163.58	0.762	0.202374	0.218666	0.564686	0.0597614	-3200.78	74.3905	2789	1.11022e-16	2.47223e-16
V12D05-348_D1	v6588A_F	ENSG00000116199	FAM20B	gene	12	0.0171654	0.28536	6.0975	-3951.65	0.763	0.299891	0.302334	0.436881	0.0567404	-3987.9	72.499	2827	2.22045e-16	4.89933e-16
V12D05-348_D1	v6588A_F	ENSG00000186283	TOR3A	gene	14	0.00446247	0.170348	1.66447e-06	-2644.56	0.696	0.166106	0.174835	0.402163	0.0255274	-2657.28	25.449	4647	2.97724e-06	4.02604e-06
V12D05-348_D1	v6588A_F	ENSG00000169905	TOR1AIP2	gene	12	0.0402408	0.325566	49.7097	-4428.52	0.899	0.348624	0.365914	0.575409	0.110006	-4451.61	46.1619	3581	9.46402e-11	1.66076e-10
V12D05-348_D1	v6588A_F	ENSG00000143337	TOR1AIP1	gene	18	0.02449	0.32208	16.4575	-4284.58	0.82	0.323767	0.346488	0.483349	0.0706639	-4319.08	68.9923	2896	9.99201e-16	2.16666e-15
V12D05-348_D1	v6588A_F	ENSG00000135837	CEP350	gene	16	0.00695947	0.205986	31.0731	-3132.15	0.766	0.185141	0.212986	0.450593	0.032682	-3136.83	9.3686	5764	0.00923919	0.0100727
V12D05-348_D1	v6588A_F	ENSG00000116260	QSOX1	gene	17	0.0235219	0.372207	18.9929	-4618.87	0.773	0.37459	0.395879	0.40943	0.0594393	-4642.83	47.9233	3504	3.92264e-11	7.03478e-11
V12D05-348_D1	v6588A_F	ENSG00000143324	XPR1	gene	14	0.0176743	0.309155	22.3199	-4160.38	0.847	0.306431	0.326952	0.433849	0.0540783	-4178.08	35.4126	4098	2.04289e-08	3.13263e-08
V12D05-348_D1	v6588A_F	ENSG00000198216	CACNA1E	gene	12	0.0122755	0.205471	2.15511	-3145.03	0.64	0.204812	0.217758	0.54096	0.0563752	-3190.66	91.2551	2472	0	0
V12D05-348_D1	v6588A_F	ENSG00000135821	GLUL	gene	18	0.156459	0.987963	12.8613	-7097.25	0.647	1.78743	1.14192	0.221295	0.136715	-7216.54	238.575	1258	0	0
V12D05-348_D1	v6588A_F	ENSG00000143333	RGS16	gene	7	0.0270688	0.209959	2.6928	-3254.94	0.729	0.212102	0.236844	0.775692	0.114201	-3394.78	279.673	1085	0	0
V12D05-348_D1	v6588A_F	ENSG00000135829	DHX9	gene	17	0.0120261	0.425786	2.13813	-4874.99	0.59	0.432193	0.437861	0.253737	0.0274686	-4887.71	25.4426	4648	2.98681e-06	4.0381e-06
V12D05-348_D1	v6588A_F	ENSG00000157064	NMNAT2	gene	11	0.0493699	0.374233	5.54091	-4678	0.692	0.444788	0.423102	0.499549	0.116547	-4804.41	252.815	1187	0	0
V12D05-348_D1	v6588A_F	ENSG00000162704	ARPC5	gene	16	0.0410561	0.565768	4.06084	-5624.08	0.621	0.620561	0.607364	0.326516	0.0676573	-5682.71	117.261	2088	0	0
V12D05-348_D1	v6588A_F	ENSG00000143344	RGL1	gene	15	0.00810841	0.323404	1.3776	-4201.29	0.681	0.291405	0.331587	0.309009	0.0244588	-4212.28	21.9986	4829	1.67135e-05	2.17475e-05
V12D05-348_D1	v6588A_F	ENSG00000198860	TSEN15	gene	12	0.00717334	0.295116	0.000187087	-3976.76	0.855	0.272632	0.302385	0.310659	0.02373	-3988.31	23.1094	4765	9.59071e-06	1.26481e-05
V12D05-348_D1	v6588A_F	ENSG00000116667	C1orf21	gene	14	0.0227207	0.381021	1.31755e-06	-4639.55	0.553	0.358488	0.403066	0.420471	0.0562754	-4686.55	93.9945	2421	0	0
V12D05-348_D1	v6588A_F	ENSG00000047410	TPR	gene	14	0.00702046	0.298995	3.64459	-4009.26	0.495	0.279827	0.306074	0.299429	0.0229415	-4017.77	17.0175	5200	0.000201692	0.000243737
V12D05-348_D1	v6588A_F	ENSG00000157181	ODR4	gene	16	0.00607602	0.146465	7.61493e-06	-2297.87	0.651	0.136175	0.152635	0.572418	0.0398321	-2327.38	59.037	3156	1.51434e-13	3.01525e-13
V12D05-348_D1	v6588A_F	ENSG00000162670	BRINP3	gene	11	0.0164659	0.200427	8.26872	-3124.44	0.703	0.212368	0.217284	0.604233	0.0759172	-3185.37	121.864	2033	0	0
V12D05-348_D1	v6588A_F	ENSG00000116741	RGS2	gene	8	0.0492855	0.384839	0.815174	-4713.73	0.562	0.421792	0.434355	0.526334	0.113528	-4868.18	308.894	1004	0	0
V12D05-348_D1	v6588A_F	ENSG00000116750	UCHL5	gene	13	0.0166248	0.276145	16.9159	-3886.63	0.744	0.281038	0.292808	0.458788	0.0567845	-3910.12	46.9686	3538	6.32279e-11	1.12302e-10
V12D05-348_D1	v6588A_F	ENSG00000023572	GLRX2	gene	9	0.0104124	0.234297	12.7744	-3457.79	0.687	0.24	0.244839	0.425172	0.0425503	-3475.44	35.296	4106	2.16553e-08	3.31422e-08
V12D05-348_D1	v6588A_F	ENSG00000177888	ZBTB41	gene	7	0.030735	0.181406	104.63	-3121.18	1.011	0.196764	0.212198	0.890985	0.14488	-3127.82	13.2823	5480	0.00130554	0.00149709
V12D05-348_D1	v6588A_F	ENSG00000151414	NEK7	gene	15	0.018793	0.344847	50.3423	-4431.55	0.926	0.323098	0.363705	0.424291	0.0516802	-4436.9	10.6998	5678	0.00474871	0.00525553
V12D05-348_D1	v6588A_F	ENSG00000116833	NR5A2	gene	14	0.009883	0.0448762	3.63566	438.698	0.603	0.0527101	0.0543775	1.88604	0.180481	180.107	517.183	577	0	0
V12D05-348_D1	v6588A_F	ENSG00000162702	ZNF281	gene	8	0.00388751	0.140756	2.75842	-2185.22	0.49	0.131332	0.144614	0.474751	0.0268764	-2196.23	22.0149	4826	1.65781e-05	2.15866e-05
V12D05-348_D1	v6588A_F	ENSG00000118200	CAMSAP2	gene	14	0.0278214	0.484083	1.58299	-5223.24	0.733	0.527142	0.512497	0.316418	0.0543487	-5270.1	93.7151	2425	0	0
V12D05-348_D1	v6588A_F	ENSG00000116857	TMEM9	gene	17	0.0830943	0.734625	4.95511	-6298.86	0.736	1.02987	0.816503	0.279899	0.101617	-6401.6	205.491	1420	0	0
V12D05-348_D1	v6588A_F	ENSG00000174307	PHLDA3	gene	7	0.00828274	0.361602	9.43465	-4472.3	0.804	0.33936	0.369955	0.26818	0.0223927	-4478.29	11.9849	5583	0.00249749	0.00281108
V12D05-348_D1	v6588A_F	ENSG00000159176	CSRP1	gene	14	0.198431	0.858177	4.5881	-6746.07	0.622	1.00732	1.07101	0.442216	0.1878	-7060.78	629.42	443	0	0
V12D05-348_D1	v6588A_F	ENSG00000134369	NAV1	gene	15	0.00282867	0.253329	3.24498	-3583.54	0.596	0.227304	0.256211	0.233983	0.0110427	-3585.74	4.39341	6096	0.111169	0.114597
V12D05-348_D1	v6588A_F	ENSG00000198700	IPO9	gene	10	0.0097443	0.308896	5.42369	-4102.84	0.683	0.311826	0.318766	0.316565	0.0305809	-4116.48	27.2814	4543	1.191e-06	1.64742e-06
V12D05-348_D1	v6588A_F	ENSG00000198892	SHISA4	gene	6	0.0280091	0.535738	0.178796	-5460.83	0.67	0.587633	0.563698	0.284802	0.0496838	-5501.44	81.2188	2637	0	0
V12D05-348_D1	v6588A_F	ENSG00000134375	TIMM17A	gene	11	0.0207153	0.418686	0.000795788	-4858.57	0.697	0.453107	0.439391	0.317648	0.0471445	-4896.19	75.2297	2770	0	0
V12D05-348_D1	v6588A_F	ENSG00000170075	GPR37L1	gene	9	0.0647129	0.569088	23.399	-5735.33	0.792	0.572826	0.634163	0.444092	0.102103	-5787.61	104.56	2248	0	0
V12D05-348_D1	v6588A_F	ENSG00000143862	ARL8A	gene	8	0.0157239	0.496767	5.51777	-5257.38	0.658	0.514142	0.512596	0.243892	0.0306814	-5270.57	26.3774	4594	1.87159e-06	2.5601e-06
V12D05-348_D1	v6588A_F	ENSG00000077152	UBE2T	gene	11	0.00985256	0.187342	8.96238	-2923.39	0.726	0.18766	0.197198	0.528935	0.0499637	-2949.72	52.6665	3339	3.66107e-12	6.89014e-12
V12D05-348_D1	v6588A_F	ENSG00000183155	RABIF	gene	5	0.00512719	0.218987	1.42683	-3251.41	0.57	0.20991	0.224192	0.341119	0.0228775	-3261.41	19.9913	4977	4.55989e-05	5.75736e-05
V12D05-348_D1	v6588A_F	ENSG00000117153	KLHL12	gene	16	0.0091155	0.243201	1.60025	-3527.17	0.64	0.250927	0.25249	0.38049	0.0361272	-3550.2	46.0535	3588	9.99124e-11	1.74948e-10
V12D05-348_D1	v6588A_F	ENSG00000159346	ADIPOR1	gene	13	0.0228622	0.396	3.62632	-4740.05	0.733	0.426264	0.41928	0.354716	0.0545817	-4782.36	84.6142	2586	0	0
V12D05-348_D1	v6588A_F	ENSG00000159348	CYB5R1	gene	13	0.0225786	0.34834	1.75811	-4431.63	0.783	0.38005	0.370394	0.395374	0.0608721	-4481.17	99.0906	2341	0	0
V12D05-348_D1	v6588A_F	ENSG00000163444	TMEM183A	gene	12	0.0199168	0.354817	0.000139014	-4463.14	0.783	0.378233	0.374649	0.373122	0.0531493	-4508.92	91.5572	2465	0	0
V12D05-348_D1	v6588A_F	ENSG00000188783	PRELP	gene	6	0.0620756	0.180604	14.7937	-3140.47	0.805	0.174309	0.245711	1.42936	0.255792	-3484.08	687.211	390	0	0
V12D05-348_D1	v6588A_F	ENSG00000058668	ATP2B4	gene	14	0.093781	0.60132	11.9614	-5884.25	0.666	0.721565	0.693378	0.424406	0.134917	-6004.49	240.467	1245	0	0
V12D05-348_D1	v6588A_F	ENSG00000182004	SNRPE	gene	13	0.0533515	0.566647	2.00557	-5639.7	0.663	0.688908	0.620201	0.335284	0.086051	-5733.52	187.647	1517	0	0
V12D05-348_D1	v6588A_F	ENSG00000143850	PLEKHA6	gene	16	0.0119925	0.272656	10.9072	-3823.92	0.797	0.273791	0.284666	0.399977	0.0421308	-3841.61	35.3719	4101	2.08489e-08	3.1947e-08
V12D05-348_D1	v6588A_F	ENSG00000198625	MDM4	gene	13	0.00302176	0.178951	3.97248	-2750.42	0.678	0.158395	0.182035	0.347047	0.0166056	-2755.33	9.83149	5726	0.00733027	0.00804461
V12D05-348_D1	v6588A_F	ENSG00000170382	LRRN2	gene	12	0.0232868	0.347918	3.80362	-4436.21	0.676	0.368422	0.371444	0.414199	0.0627332	-4488.05	103.687	2263	0	0
V12D05-348_D1	v6588A_F	ENSG00000163531	NFASC	gene	15	0.0168986	0.46602	17.0651	-5116.46	0.874	0.434421	0.483013	0.299237	0.0349926	-5126.15	19.3682	5023	6.22644e-05	7.78956e-05
V12D05-348_D1	v6588A_F	ENSG00000184144	CNTN2	gene	12	0.0197962	0.395934	0.311075	-4724.08	0.703	0.298898	0.414823	0.470726	0.0476179	-4756.4	64.6445	3007	9.21485e-15	1.92507e-14
V12D05-348_D1	v6588A_F	ENSG00000133059	DSTYK	gene	17	0.00550089	0.270609	2.20197	-3760.82	0.644	0.263013	0.276254	0.281994	0.0199229	-3768.73	15.8236	5288	0.000366389	0.000435399
V12D05-348_D1	v6588A_F	ENSG00000162873	KLHDC8A	gene	14	0.016752	0.200045	13.5592	-3133.54	0.923	0.198282	0.217223	0.652754	0.0772705	-3184.69	102.295	2286	0	0
V12D05-348_D1	v6588A_F	ENSG00000174514	MFSD4A	gene	13	0.0194886	0.276676	1.21754	-3875.64	0.696	0.272509	0.296605	0.512283	0.0658033	-3941.42	131.562	1929	0	0
V12D05-348_D1	v6588A_F	ENSG00000069275	NUCKS1	gene	13	0.0628776	0.935882	13.6813	-6858.97	0.705	1.37924	0.998581	0.181807	0.0629557	-6890.67	63.3966	3033	1.70974e-14	3.54238e-14
V12D05-348_D1	v6588A_F	ENSG00000123836	PFKFB2	gene	15	0.0280019	0.168677	5.1208	-2762.9	0.703	0.144502	0.193626	1.15803	0.142373	-2905.3	284.804	1071	0	0
V12D05-348_D1	v6588A_F	ENSG00000196352	CD55	gene	15	0.0113342	0.298052	2.77557	-4023.42	0.657	0.283724	0.309704	0.375232	0.0366344	-4046.41	45.9787	3595	1.03718e-10	1.81298e-10
V12D05-348_D1	v6588A_F	ENSG00000117335	CD46	gene	19	0.0478964	0.413767	2.34764	-4892.65	0.664	0.47448	0.463468	0.461247	0.103747	-5025.79	266.289	1133	0	0
V12D05-348_D1	v6588A_F	ENSG00000008118	CAMK1G	gene	10	0.0353974	0.235661	1.32724e-10	-3524.92	0.616	0.253894	0.269981	0.741025	0.13059	-3712.93	376.007	835	0	0
V12D05-348_D1	v6588A_F	ENSG00000117625	RCOR3	gene	13	0.0106872	0.284334	0.76408	-3905.86	0.702	0.288683	0.294983	0.358105	0.0362251	-3928.09	44.4746	3650	2.20018e-10	3.78792e-10
V12D05-348_D1	v6588A_F	ENSG00000170385	SLC30A1	gene	10	0.00920383	0.200058	24.4357	-3083.64	0.738	0.179647	0.209292	0.534029	0.0439824	-3094.32	21.3611	4869	2.29883e-05	2.9669e-05
V12D05-348_D1	v6588A_F	ENSG00000123684	LPGAT1	gene	13	0.0143611	0.283477	9.11923	-3927.03	0.656	0.289055	0.29785	0.414584	0.0482178	-3951.59	49.1217	3448	2.15457e-11	3.92671e-11
V12D05-348_D1	v6588A_F	ENSG00000117691	NENF	gene	10	0.137987	0.853938	4.21144	-6693.73	0.555	1.34783	0.995707	0.275603	0.13911	-6883.67	379.884	830	0	0
V12D05-348_D1	v6588A_F	ENSG00000117697	NSL1	gene	15	0.00660155	0.246553	35.1318	-3554.48	0.779	0.222867	0.25322	0.364567	0.0260772	-3557.21	5.45993	6034	0.0652216	0.0679238
V12D05-348_D1	v6588A_F	ENSG00000162769	FLVCR1	gene	13	0.0066299	0.201745	1.558e-05	-3064.98	0.659	0.193825	0.208328	0.42009	0.0318171	-3083.11	36.2519	4044	1.34279e-08	2.08656e-08
V12D05-348_D1	v6588A_F	ENSG00000143499	SMYD2	gene	14	0.0140233	0.223602	3.93903	-3357.82	0.722	0.22156	0.237587	0.534483	0.0590146	-3402.39	89.1364	2498	0	0
V12D05-348_D1	v6588A_F	ENSG00000082482	KCNK2	gene	13	0.0102615	0.103591	8.52614	-1540.43	0.602	0.113688	0.113988	0.891027	0.0901299	-1618.07	155.286	1743	0	0
V12D05-348_D1	v6588A_F	ENSG00000136636	KCTD3	gene	13	0.00217171	0.218629	2.86009	-3223.08	0.715	0.190911	0.220856	0.244101	0.00983563	-3224.99	3.82148	6121	0.147971	0.151911
V12D05-348_D1	v6588A_F	ENSG00000143353	LYPLAL1	gene	12	0.0059599	0.259539	7.08962	-3665.93	0.617	0.239982	0.265521	0.321692	0.022448	-3672.45	13.0549	5498	0.00146277	0.00167189
V12D05-348_D1	v6588A_F	ENSG00000136628	EPRS	gene	18	0.0384073	0.377457	28.1875	-4727	0.791	0.427229	0.41595	0.458719	0.0923555	-4762.99	71.9844	2837	2.22045e-16	4.89933e-16
V12D05-348_D1	v6588A_F	ENSG00000067704	IARS2	gene	10	0.0061072	0.263584	0.000123474	-3700.46	0.875	0.249456	0.269696	0.313275	0.0226452	-3710.36	19.8081	4989	4.9971e-05	6.29421e-05
V12D05-348_D1	v6588A_F	ENSG00000118873	RAB3GAP2	gene	16	0.0135039	0.329614	5.63125	-4275.26	0.665	0.3292	0.343303	0.352995	0.0393564	-4296.64	42.7709	3734	5.15727e-10	8.67924e-10
V12D05-348_D1	v6588A_F	ENSG00000116141	MARK1	gene	15	0.00461685	0.193911	3.35672	-2957.64	0.575	0.18357	0.19847	0.370143	0.0232555	-2965.33	15.3851	5323	0.000456207	0.000538569
V12D05-348_D1	v6588A_F	ENSG00000186205	MARC1	gene	13	0.0153842	0.164798	0.00016067	-2628.8	0.674	0.15598	0.180273	0.795189	0.0853816	-2731.71	205.821	1417	0	0
V12D05-348_D1	v6588A_F	ENSG00000154305	MIA3	gene	18	0.0175782	0.339548	20.4225	-4377.29	0.761	0.345446	0.35735	0.383802	0.0492211	-4394.07	33.551	4183	5.18183e-08	7.78451e-08
V12D05-348_D1	v6588A_F	ENSG00000186063	AIDA	gene	13	0.00352122	0.360102	39.1797	-4436.53	0.611	0.330198	0.363697	0.17971	0.00968371	-4436.84	0.617175	6253	0.734484	0.738125
V12D05-348_D1	v6588A_F	ENSG00000162819	BROX	gene	12	0.00879856	0.255264	9.54477	-3647.02	0.802	0.234151	0.264078	0.400598	0.03332	-3659.21	24.38	4699	5.08109e-06	6.79497e-06
V12D05-348_D1	v6588A_F	ENSG00000143502	SUSD4	gene	15	0.0523204	0.311519	0.0128731	-4209.14	0.663	0.366293	0.36107	0.624463	0.143801	-4419.23	420.189	743	0	0
V12D05-348_D1	v6588A_F	ENSG00000162909	CAPN2	gene	18	0.00941866	0.347902	0.000166911	-4380.7	0.661	0.320674	0.357659	0.302643	0.0263591	-4396.17	30.9354	4315	1.91626e-07	2.79067e-07
V12D05-348_D1	v6588A_F	ENSG00000143514	TP53BP2	gene	17	0.0183559	0.253537	74.4693	-3726.66	0.936	0.213073	0.271953	0.635857	0.0675114	-3730.6	7.89787	5866	0.0192752	0.0206487
V12D05-348_D1	v6588A_F	ENSG00000143753	DEGS1	gene	13	0.0351875	0.576008	2.16907	-5650.84	0.655	0.670942	0.612124	0.279582	0.0575715	-5701.67	101.663	2291	0	0
V12D05-348_D1	v6588A_F	ENSG00000143771	CNIH4	gene	12	0.0207038	0.267928	23.4925	-3848.23	0.83	0.278397	0.288681	0.516846	0.0717309	-3875.63	54.795	3271	1.26299e-12	2.42636e-12
V12D05-348_D1	v6588A_F	ENSG00000162923	WDR26	gene	16	0.00789861	0.295341	0.126567	-3982.4	0.775	0.287608	0.30349	0.309011	0.0260474	-3997.17	29.5453	4400	3.83982e-07	5.48396e-07
V12D05-348_D1	v6588A_F	ENSG00000154380	ENAH	gene	17	0.0140614	0.582627	32.466	-5637.75	0.838	0.553621	0.596827	0.214191	0.0235658	-5640.19	4.88594	6065	0.0869023	0.0900403
V12D05-348_D1	v6588A_F	ENSG00000143742	SRP9	gene	13	0.1097	0.904854	5.62067	-6815	0.697	1.65909	1.01483	0.199633	0.108127	-6929.88	229.772	1297	0	0
V12D05-348_D1	v6588A_F	ENSG00000143819	EPHX1	gene	12	0.116193	0.48028	2.2822	-5312.4	0.537	0.491838	0.590931	0.693055	0.1948	-5616.07	607.336	469	0	0
V12D05-348_D1	v6588A_F	ENSG00000143811	PYCR2	gene	19	0.0177084	0.415131	9.26137	-4841.71	0.724	0.419925	0.432851	0.316897	0.0409123	-4859.75	36.0845	4053	1.45999e-08	2.26364e-08
V12D05-348_D1	v6588A_F	ENSG00000163041	H3F3A	gene	11	0.165719	0.940034	7.3835	-6959.87	0.757	1.67342	1.10708	0.243265	0.14987	-7141.26	362.781	870	0	0
V12D05-348_D1	v6588A_F	ENSG00000182827	ACBD3	gene	9	0.00611121	0.207702	25.4828	-3142.14	0.755	0.196193	0.213876	0.398456	0.028582	-3146.96	9.64066	5744	0.00806414	0.00882226
V12D05-348_D1	v6588A_F	ENSG00000143799	PARP1	gene	13	0.0120341	0.411628	34.2969	-4804.95	0.826	0.394159	0.423761	0.278314	0.0284049	-4808.19	6.46356	5970	0.0394872	0.0415641
V12D05-348_D1	v6588A_F	ENSG00000203685	STUM	gene	10	0.0110453	0.178915	1.84046	-2810.08	0.655	0.171387	0.190012	0.613212	0.0581452	-2859.53	98.9064	2344	0	0
V12D05-348_D1	v6588A_F	ENSG00000143772	ITPKB	gene	9	0.0270088	0.335342	17.0309	-4390.19	0.755	0.272008	0.362542	0.604187	0.0745377	-4429.12	77.8581	2715	0	0
V12D05-348_D1	v6588A_F	ENSG00000163050	COQ8A	gene	17	0.0026618	0.188503	13.9652	-2872.77	0.532	0.172937	0.191197	0.298333	0.0139241	-2874.64	3.72808	6129	0.155045	0.158966
V12D05-348_D1	v6588A_F	ENSG00000143776	CDC42BPA	gene	18	0.0175742	0.298531	39.3298	-4087.27	0.83	0.297868	0.316213	0.445056	0.0555962	-4096.94	19.3459	5025	6.29647e-05	7.87403e-05
V12D05-348_D1	v6588A_F	ENSG00000143740	SNAP47	gene	14	0.0107809	0.24361	18.7155	-3556.05	0.755	0.252153	0.254445	0.411778	0.0423793	-3568.93	25.77	4626	2.53576e-06	3.44459e-06
V12D05-348_D1	v6588A_F	ENSG00000143761	ARF1	gene	16	0.189915	0.82473	6.60182	-6669.98	0.675	1.55558	1.01785	0.280148	0.187174	-6937.09	534.238	547	0	0
V12D05-348_D1	v6588A_F	ENSG00000162910	MRPL55	gene	19	0.0180355	0.453657	0.350098	-5043.04	0.636	0.484524	0.471495	0.277172	0.0382358	-5067.51	48.9398	3455	2.35966e-11	4.29178e-11
V12D05-348_D1	v6588A_F	ENSG00000143774	GUK1	gene	16	0.102383	0.903318	9.80078	-6821.17	0.706	1.54408	1.00561	0.207226	0.101803	-6907.71	173.071	1605	0	0
V12D05-348_D1	v6588A_F	ENSG00000181218	HIST3H2A	gene	5	0.00497127	0.152079	4.04083	-2382.07	0.653	0.149628	0.157106	0.471217	0.031654	-2397.52	30.9036	4320	1.94701e-07	2.83218e-07
V12D05-348_D1	v6588A_F	ENSG00000168159	RNF187	gene	12	0.101539	0.74147	4.29586	-6335.55	0.586	1.11385	0.841474	0.28608	0.120448	-6474.79	278.486	1088	0	0
V12D05-348_D1	v6588A_F	ENSG00000168118	RAB4A	gene	12	0.037055	0.478548	4.40853e-07	-5207.93	0.59	0.542417	0.514677	0.354887	0.0718674	-5280.41	144.952	1820	0	0
V12D05-348_D1	v6588A_F	ENSG00000154429	CCSAP	gene	11	0.00432234	0.188116	0.911374	-2881.23	0.532	0.172986	0.192497	0.380056	0.0224608	-2891.1	19.7347	4997	5.18407e-05	6.51925e-05
V12D05-348_D1	v6588A_F	ENSG00000143632	ACTA1	gene	14	0.0218872	0.116139	4.59105	-1865.19	0.669	0.130599	0.138259	1.1328	0.158573	-2087.04	443.713	701	0	0
V12D05-348_D1	v6588A_F	ENSG00000069248	NUP133	gene	12	0.00595695	0.209509	10.8952	-3157.13	0.736	0.203076	0.215544	0.380061	0.0276468	-3165.83	17.4014	5171	0.000166468	0.000202298
V12D05-348_D1	v6588A_F	ENSG00000143641	GALNT2	gene	10	0.0105142	0.27333	16.7954	-3824.17	0.748	0.265091	0.283919	0.386805	0.037042	-3835.22	22.1066	4824	1.58349e-05	2.06274e-05
V12D05-348_D1	v6588A_F	ENSG00000177614	PGBD5	gene	11	0.0157073	0.23573	10.9454	-3504.29	0.789	0.236644	0.251467	0.529609	0.0624699	-3540.34	72.0978	2835	2.22045e-16	4.89933e-16
V12D05-348_D1	v6588A_F	ENSG00000135744	AGT	gene	8	0.153193	0.780556	6.06691	-6511.21	0.635	0.812313	0.927711	0.481832	0.164062	-6711.83	401.229	780	0	0
V12D05-348_D1	v6588A_F	ENSG00000173409	ARV1	gene	14	0.0148913	0.246228	20.0915	-3611.47	0.839	0.252948	0.261169	0.48243	0.0570287	-3632.3	41.672	3789	8.93372e-10	1.48164e-09
V12D05-348_D1	v6588A_F	ENSG00000116906	GNPAT	gene	13	0.00225111	0.282378	13.9989	-3841.15	0.691	0.253314	0.284671	0.187301	0.00790889	-3841.65	1.00311	6230	0.605588	0.610837
V12D05-348_D1	v6588A_F	ENSG00000135766	EGLN1	gene	9	0.0171003	0.387774	7.19078	-4676.31	0.656	0.396399	0.404718	0.32989	0.0422361	-4696.48	40.3416	3845	1.73749e-09	2.83963e-09
V12D05-348_D1	v6588A_F	ENSG00000116918	TSNAX	gene	15	0.0218516	0.351869	13.1097	-4474.04	0.715	0.385538	0.374007	0.383419	0.0584702	-4504.76	61.4392	3084	4.55191e-14	9.27504e-14
V12D05-348_D1	v6588A_F	ENSG00000116991	SIPA1L2	gene	10	0.00698979	0.161674	4.9821e-05	-2539.92	0.644	0.164253	0.168731	0.509002	0.0414422	-2570.94	62.0353	3063	3.38618e-14	6.94703e-14
V12D05-348_D1	v6588A_F	ENSG00000135778	NTPCR	gene	12	0.0421902	0.340816	39.5037	-4530.32	0.823	0.382848	0.383148	0.536512	0.110156	-4563.42	66.1888	2967	4.21885e-15	8.92935e-15
V12D05-348_D1	v6588A_F	ENSG00000135749	PCNX2	gene	19	0.00165059	0.166982	23.7189	-2569.41	0.622	0.152253	0.168658	0.266842	0.00978811	-2569.89	0.971509	6233	0.615233	0.620267
V12D05-348_D1	v6588A_F	ENSG00000168275	COA6	gene	15	0.0128822	0.319307	3.76614	-4195.15	0.769	0.330248	0.332273	0.34368	0.0387796	-4217.3	44.3143	3655	2.38381e-10	4.09846e-10
V12D05-348_D1	v6588A_F	ENSG00000059588	TARBP1	gene	10	0.0144904	0.25799	8.19819	-3704.84	0.699	0.259834	0.272665	0.463281	0.0531795	-3736.96	64.2391	3015	1.12133e-14	2.33712e-14
V12D05-348_D1	v6588A_F	ENSG00000168264	IRF2BP2	gene	10	0.0217286	0.466367	14.6524	-5135.26	0.79	0.496535	0.488227	0.29687	0.044517	-5152.23	33.9438	4166	4.25783e-08	6.42251e-08
V12D05-348_D1	v6588A_F	ENSG00000173726	TOMM20	gene	11	0.16946	0.789228	4.16504	-6530.17	0.604	1.30376	0.955058	0.315744	0.176763	-6782.41	504.472	592	0	0
V12D05-348_D1	v6588A_F	ENSG00000054267	ARID4B	gene	22	0.00851593	0.327905	3.2495	-4237.47	0.539	0.300743	0.336446	0.306846	0.0253133	-4247.62	20.2988	4947	3.90989e-05	4.96659e-05
V12D05-348_D1	v6588A_F	ENSG00000152904	GGPS1	gene	11	0.00288357	0.237921	10.9941	-3433.89	0.568	0.216697	0.240838	0.247806	0.0119747	-3435.41	3.03931	6166	0.218788	0.222975
V12D05-348_D1	v6588A_F	ENSG00000168243	GNG4	gene	11	0.0674755	0.438321	3.38927	-5062.82	0.752	0.528555	0.50523	0.491454	0.133404	-5235.4	345.166	914	0	0
V12D05-348_D1	v6588A_F	ENSG00000116977	LGALS8	gene	18	0.00532723	0.238404	6.33326	-3458.17	0.686	0.222438	0.243797	0.328128	0.021857	-3465.08	13.8212	5435	0.000997145	0.00115291
V12D05-348_D1	v6588A_F	ENSG00000155816	FMN2	gene	20	0.00696578	0.291579	3.34233	-3948.79	0.631	0.275132	0.29858	0.30335	0.0233324	-3957.54	17.4961	5162	0.000158772	0.000193282
V12D05-348_D1	v6588A_F	ENSG00000182901	RGS7	gene	16	0.0123477	0.196618	11.4178	-3058.82	0.722	0.206805	0.209286	0.537318	0.0590894	-3094.26	70.8728	2864	4.44089e-16	9.72693e-16
V12D05-348_D1	v6588A_F	ENSG00000091483	FH	gene	6	0.0250591	0.31506	38.4284	-4258.18	0.935	0.332424	0.340278	0.476201	0.0736776	-4275.14	33.9261	4170	4.29583e-08	6.47361e-08
V12D05-348_D1	v6588A_F	ENSG00000180287	PLD5	gene	16	0.00769033	0.145904	3.63578	-2308.32	0.637	0.1466	0.153777	0.598191	0.0500691	-2345.49	74.3333	2791	1.11022e-16	2.47223e-16
V12D05-348_D1	v6588A_F	ENSG00000143702	CEP170	gene	16	0.0248413	0.37817	9.36728	-4648.71	0.704	0.402536	0.403263	0.391546	0.0616393	-4687.73	78.0352	2712	0	0
V12D05-348_D1	v6588A_F	ENSG00000054282	SDCCAG8	gene	16	0.00999734	0.300402	4.33145	-4037.03	0.742	0.266077	0.310622	0.375781	0.032208	-4053.61	33.1508	4209	6.32973e-08	9.45023e-08
V12D05-348_D1	v6588A_F	ENSG00000117020	AKT3	gene	18	0.0120976	0.42028	2.68905	-4844.62	0.579	0.419718	0.432448	0.262054	0.0279791	-4857.49	25.745	4627	2.56769e-06	3.48722e-06
V12D05-348_D1	v6588A_F	ENSG00000035687	ADSS	gene	10	0.0103263	0.338087	0.738528	-4316.91	0.72	0.330488	0.348385	0.30748	0.0296381	-4332.34	30.8698	4323	1.98018e-07	2.87796e-07
V12D05-348_D1	v6588A_F	ENSG00000203667	COX20	gene	10	0.0638573	0.673304	4.39046	-6069.19	0.707	0.869498	0.737204	0.290627	0.086626	-6153.39	168.399	1639	0	0
V12D05-348_D1	v6588A_F	ENSG00000153187	HNRNPU	gene	20	0.0472435	0.699305	18.6257	-6157.75	0.831	0.889626	0.746631	0.244323	0.0632826	-6184.26	53.0234	3324	3.06277e-12	5.79015e-12
V12D05-348_D1	v6588A_F	ENSG00000185420	SMYD3	gene	19	0.00483166	0.21915	6.13625	-3252.97	0.513	0.205101	0.224018	0.338907	0.0215717	-3259.52	13.1089	5495	0.00142374	0.00162816
V12D05-348_D1	v6588A_F	ENSG00000162852	CNST	gene	14	0.0171456	0.246923	12.9226	-3624.04	0.724	0.263777	0.264518	0.496409	0.0649285	-3663.26	78.437	2697	0	0
V12D05-348_D1	v6588A_F	ENSG00000143653	SCCPDH	gene	10	0.0326211	0.553738	7.50763	-5563.08	0.672	0.602291	0.586526	0.299877	0.0556333	-5597.89	69.62	2881	7.77156e-16	1.69219e-15
V12D05-348_D1	v6588A_F	ENSG00000153207	AHCTF1	gene	15	0.00266167	0.180262	9.10852	-2764.96	0.521	0.162952	0.182965	0.316605	0.0145507	-2767.71	5.49731	6031	0.064014	0.0666994
V12D05-348_D1	v6588A_F	ENSG00000143727	ACP1	gene	16	0.0462635	0.528016	3.34816e-07	-5454.05	0.598	0.607927	0.572368	0.353808	0.0805592	-5538.53	168.952	1633	0	0
V12D05-348_D1	v6588A_F	ENSG00000189292	ALKAL2	gene	16	0.00606087	0.0409675	0.7034	720.193	0.553	0.0469749	0.0470142	1.6573	0.128877	533.602	373.181	844	0	0
V12D05-348_D1	v6588A_F	ENSG00000151353	TMEM18	gene	15	0.0123802	0.263869	40.924	-3763.34	0.766	0.268211	0.276312	0.414846	0.0448153	-3769.24	11.8116	5598	0.00272355	0.00305731
V12D05-348_D1	v6588A_F	ENSG00000186487	MYT1L	gene	19	0.0549843	0.386852	0.577222	-4731.09	0.367	0.435849	0.440424	0.538001	0.124445	-4901.89	341.598	923	0	0
V12D05-348_D1	v6588A_F	ENSG00000032389	EIPR1	gene	12	0.012273	0.293043	3.86907	-3988.87	0.678	0.297334	0.305346	0.372589	0.0401976	-4011.98	46.223	3577	9.17895e-11	1.61254e-10
V12D05-348_D1	v6588A_F	ENSG00000171853	TRAPPC12	gene	16	0.00918548	0.304158	6.68511	-4063.86	0.688	0.29356	0.313379	0.326478	0.0293145	-4075.07	22.4101	4804	1.36055e-05	1.7797e-05
V12D05-348_D1	v6588A_F	ENSG00000182551	ADI1	gene	14	0.0125043	0.385759	1.74549	-4641.05	0.626	0.367117	0.398337	0.304597	0.0313971	-4657.87	33.6362	4181	4.96575e-08	7.46347e-08
V12D05-348_D1	v6588A_F	ENSG00000171865	RNASEH1	gene	10	0.00746141	0.19976	0.889651	-3048.02	0.666	0.205196	0.207373	0.420961	0.036007	-3071.95	47.8508	3509	4.06756e-11	7.28428e-11
V12D05-348_D1	v6588A_F	ENSG00000171863	RPS7	gene	15	0.194724	0.879086	11.2966	-6859.76	0.706	2.37243	1.07651	0.186002	0.181339	-7073.24	426.967	726	0	0
V12D05-348_D1	v6588A_F	ENSG00000232044	SILC1	gene	7	0.00625927	0.243902	14.3809	-3522.34	0.684	0.219187	0.250226	0.360951	0.0250209	-3528.32	11.958	5587	0.00253137	0.00284717
V12D05-348_D1	v6588A_F	ENSG00000115738	ID2	gene	10	0.058509	0.512043	6.43362	-5429.58	0.601	0.450828	0.568998	0.536537	0.102548	-5524.18	189.194	1502	0	0
V12D05-348_D1	v6588A_F	ENSG00000134313	KIDINS220	gene	15	0.0545089	0.585847	8.30985	-5742.68	0.726	0.681225	0.640607	0.342723	0.0851228	-5812.17	138.993	1858	0	0
V12D05-348_D1	v6588A_F	ENSG00000143797	MBOAT2	gene	12	0.0109916	0.320469	2.1107	-4193.62	0.451	0.293581	0.331326	0.35711	0.0331611	-4210.37	33.4951	4192	5.32882e-08	7.98814e-08
V12D05-348_D1	v6588A_F	ENSG00000119185	ITGB1BP1	gene	12	0.0205202	0.543759	0.000587265	-5480.15	0.532	0.571556	0.564407	0.250629	0.0363653	-5504.5	48.7044	3469	2.6545e-11	4.80855e-11
V12D05-348_D1	v6588A_F	ENSG00000134330	IAH1	gene	19	0.0134918	0.338572	0.706041	-4332.82	0.618	0.342886	0.352023	0.338755	0.0383221	-4357.58	49.5188	3430	1.76653e-11	3.23641e-11
V12D05-348_D1	v6588A_F	ENSG00000134308	YWHAQ	gene	14	0.204929	0.857041	4.1091	-6741.03	0.516	1.81666	1.05557	0.249189	0.192971	-7025.52	568.992	510	0	0
V12D05-348_D1	v6588A_F	ENSG00000115756	HPCAL1	gene	13	0.162804	0.605313	5.9126	-5931.57	0.542	0.805653	0.774432	0.500824	0.211952	-6273.08	683.024	397	0	0
V12D05-348_D1	v6588A_F	ENSG00000115758	ODC1	gene	13	0.00877791	0.283123	2.99675	-3888.53	0.538	0.266455	0.291892	0.351618	0.0300716	-3902.51	27.9553	4504	8.50326e-07	1.18638e-06
V12D05-348_D1	v6588A_F	ENSG00000143870	PDIA6	gene	12	0.0521862	0.488114	31.0677	-5363.93	0.64	0.54594	0.540563	0.418439	0.0965874	-5399.63	71.395	2853	3.33067e-16	7.3156e-16
V12D05-348_D1	v6588A_F	ENSG00000134318	ROCK2	gene	14	0.0086911	0.293278	0.2671	-3969.71	0.477	0.277908	0.301967	0.335457	0.0287815	-3984.95	30.4781	4344	2.40866e-07	3.48435e-07
V12D05-348_D1	v6588A_F	ENSG00000196208	GREB1	gene	14	0.01077	0.175027	0.189674	-2751.91	0.689	0.163548	0.185729	0.634545	0.0579666	-2804.14	104.444	2252	0	0
V12D05-348_D1	v6588A_F	ENSG00000169006	NTSR2	gene	7	0.0394144	0.492081	22.9772	-5329.26	0.737	0.475496	0.531899	0.417523	0.0741575	-5360.37	62.221	3059	3.08642e-14	6.34033e-14
V12D05-348_D1	v6588A_F	ENSG00000134324	LPIN1	gene	11	0.0174191	0.408611	8.04521	-4802.1	0.617	0.393974	0.425856	0.335	0.0408869	-4820.17	36.1282	4049	1.42843e-08	2.2169e-08
V12D05-348_D1	v6588A_F	ENSG00000162981	LRATD1	gene	14	0.0335547	0.259635	4.8375	-3783.86	0.66	0.29268	0.292547	0.625869	0.114447	-3907.96	248.186	1204	0	0
V12D05-348_D1	v6588A_F	ENSG00000151779	NBAS	gene	13	0.00723808	0.239605	9.32866	-3485.72	0.763	0.22399	0.246894	0.379825	0.0293226	-3495.74	20.0466	4973	4.43542e-05	5.6047e-05
V12D05-348_D1	v6588A_F	ENSG00000079785	DDX1	gene	15	0.062967	0.506383	18.2334	-5454.46	0.724	0.641528	0.570179	0.391148	0.110595	-5529.22	149.517	1781	0	0
V12D05-348_D1	v6588A_F	ENSG00000197872	FAM49A	gene	11	0.0117253	0.298632	0.00104672	-4026.05	0.817	0.293862	0.310275	0.368484	0.0377799	-4050.89	49.6794	3424	1.63027e-11	2.99201e-11
V12D05-348_D1	v6588A_F	ENSG00000163032	VSNL1	gene	12	0.791684	0.699084	2.81748	-6412.13	0.556	1.50994	1.5086	0.589271	0.531058	-7893.08	2961.9	33	0	0
V12D05-348_D1	v6588A_F	ENSG00000240857	RDH14	gene	2	0.00631424	0.219106	7.83945	-3265.26	0.601	0.207788	0.225483	0.38242	0.028011	-3275.35	20.1796	4960	4.15006e-05	5.25786e-05
V12D05-348_D1	v6588A_F	ENSG00000068697	LAPTM4A	gene	7	0.0997977	0.630367	5.85763	-5965.86	0.789	0.798556	0.731294	0.395598	0.136678	-6133.83	335.946	936	0	0
V12D05-348_D1	v6588A_F	ENSG00000055917	PUM2	gene	15	0.0132094	0.439365	2.29436	-4954.18	0.462	0.451388	0.452662	0.25462	0.0291873	-4968.48	28.6063	4461	6.14067e-07	8.65007e-07
V12D05-348_D1	v6588A_F	ENSG00000143878	RHOB	gene	10	0.0413561	0.733245	14.9956	-6251.11	0.75	0.832656	0.774533	0.244233	0.0533902	-6273.4	44.5805	3643	2.08678e-10	3.59959e-10
V12D05-348_D1	v6588A_F	ENSG00000119782	FKBP1B	gene	14	0.0363993	0.291966	9.76443	-4088.56	0.687	0.314679	0.328768	0.606288	0.11085	-4191.54	205.958	1416	0	0
V12D05-348_D1	v6588A_F	ENSG00000115128	SF3B6	gene	7	0.0703739	0.644675	4.51392	-5976.27	0.638	0.760693	0.716481	0.348736	0.0984183	-6084.12	215.69	1370	0	0
V12D05-348_D1	v6588A_F	ENSG00000219626	FAM228B	gene	9	0.00978154	0.231081	23.6792	-3426.52	0.755	0.207777	0.240919	0.475998	0.0406105	-3436.23	19.4083	5020	6.10297e-05	7.63965e-05
V12D05-348_D1	v6588A_F	ENSG00000198399	ITSN2	gene	14	0.00419408	0.188177	4.43513	-2882.57	0.545	0.178885	0.192409	0.362029	0.021802	-2889.99	14.8517	5349	0.00059564	0.000699757
V12D05-348_D1	v6588A_F	ENSG00000084676	NCOA1	gene	15	0.0405179	0.416957	19.1495	-4947.36	0.741	0.468618	0.457774	0.429541	0.0885685	-4995.76	96.8129	2369	0	0
V12D05-348_D1	v6588A_F	ENSG00000184924	PTRHD1	gene	5	0.00999144	0.352225	7.07103	-4417.42	0.656	0.34463	0.362375	0.290042	0.0275842	-4428	21.1639	4883	2.53704e-05	3.26495e-05
V12D05-348_D1	v6588A_F	ENSG00000138031	ADCY3	gene	14	0.0133111	0.281251	0.0057341	-3889.65	0.752	0.294693	0.294513	0.391506	0.0451896	-3924.22	69.1471	2895	9.99201e-16	2.16666e-15
V12D05-348_D1	v6588A_F	ENSG00000084710	EFR3B	gene	14	0.0141383	0.341602	0.000189036	-4355.2	0.645	0.32857	0.355438	0.361885	0.0397433	-4381.03	51.6617	3376	6.05083e-12	1.12629e-11
V12D05-348_D1	v6588A_F	ENSG00000115138	POMC	gene	11	2.93492	0.615569	1.38021	-6269.01	0.614	1.05856	2.08843	1.61839	0.826624	-8683.24	4828.46	11	0	0
V12D05-348_D1	v6588A_F	ENSG00000084731	KIF3C	gene	15	0.116589	0.589435	4.98405	-5820.27	0.63	0.80547	0.708456	0.423916	0.165135	-6056.75	472.961	645	0	0
V12D05-348_D1	v6588A_F	ENSG00000084733	RAB10	gene	11	0.0209034	0.545298	0.89024	-5489.05	0.686	0.595336	0.56628	0.242855	0.0369186	-5512.55	46.9926	3536	6.2471e-11	1.1102e-10
V12D05-348_D1	v6588A_F	ENSG00000157833	GAREM2	gene	13	0.00422741	0.240285	0.00999077	-3466.42	0.609	0.220307	0.24457	0.295127	0.0172891	-3472.77	12.7132	5524	0.00173523	0.00197397
V12D05-348_D1	v6588A_F	ENSG00000084754	HADHA	gene	12	0.0205417	0.486851	0.000425284	-5216.95	0.615	0.491529	0.507774	0.291588	0.0404849	-5247.6	61.3176	3087	4.84057e-14	9.85363e-14
V12D05-348_D1	v6588A_F	ENSG00000138029	HADHB	gene	14	0.0431173	0.550403	10.9855	-5580.18	0.644	0.546764	0.593357	0.379775	0.0726468	-5626.02	91.6937	2463	0	0
V12D05-348_D1	v6588A_F	ENSG00000138018	SELENOI	gene	18	0.00931166	0.25307	3.80957	-3625.29	0.654	0.253077	0.262524	0.381295	0.035489	-3644.88	39.1885	3909	3.09268e-09	4.9717e-09
V12D05-348_D1	v6588A_F	ENSG00000157851	DPYSL5	gene	17	0.0128829	0.268187	43.9011	-3805.75	0.733	0.252364	0.281136	0.449759	0.0458351	-3811.29	11.0769	5653	0.00393268	0.00437166
V12D05-348_D1	v6588A_F	ENSG00000084764	MAPRE3	gene	12	0.170841	0.691692	9.38837	-6279.76	0.643	1.04242	0.869111	0.396511	0.198069	-6553.3	547.073	534	0	0
V12D05-348_D1	v6588A_F	ENSG00000228474	OST4	gene	6	0.128471	0.849425	6.81194	-6691.44	0.687	1.29641	0.977107	0.276477	0.131375	-6837.86	292.831	1056	0	0
V12D05-348_D1	v6588A_F	ENSG00000138028	CGREF1	gene	16	0.00999626	0.231071	0.00336778	-3407.65	0.668	0.230512	0.241063	0.433736	0.0414666	-3437.68	60.0691	3129	9.03722e-14	1.81495e-13
V12D05-348_D1	v6588A_F	ENSG00000138073	PREB	gene	14	0.00802765	0.236659	0.435552	-3454.71	0.617	0.23565	0.244574	0.380213	0.0328079	-3472.81	36.1883	4046	1.38612e-08	2.15284e-08
V12D05-348_D1	v6588A_F	ENSG00000138085	ATRAID	gene	16	0.0417494	0.452897	3.41455	-5099.7	0.644	0.491554	0.495925	0.415675	0.0844026	-5190.24	181.078	1554	0	0
V12D05-348_D1	v6588A_F	ENSG00000115204	MPV17	gene	15	0.00528751	0.299049	0.00484394	-3998.1	0.719	0.290342	0.304385	0.250447	0.0173739	-4004.32	12.448	5540	0.00198129	0.00224737
V12D05-348_D1	v6588A_F	ENSG00000115234	SNX17	gene	11	0.0176663	0.452045	0.10177	-5033.18	0.696	0.480388	0.46957	0.276681	0.0376108	-5057.57	48.7843	3466	2.55053e-11	4.62421e-11
V12D05-348_D1	v6588A_F	ENSG00000115241	PPM1G	gene	11	0.014179	0.29552	0.00568855	-4010.59	0.729	0.31462	0.309308	0.378475	0.0457832	-4043.3	65.4293	2990	6.21725e-15	1.30579e-14
V12D05-348_D1	v6588A_F	ENSG00000115216	NRBP1	gene	14	0.0195439	0.449532	0.854729	-5026.19	0.706	0.470811	0.46879	0.296933	0.0416646	-5053.53	54.6855	3274	1.33416e-12	2.56073e-12
V12D05-348_D1	v6588A_F	ENSG00000243943	ZNF512	gene	10	0.00929878	0.203558	18.5596	-3122.16	0.789	0.206813	0.212955	0.466267	0.0436855	-3136.47	28.6279	4459	6.07491e-07	8.56128e-07
V12D05-348_D1	v6588A_F	ENSG00000198522	GPN1	gene	14	0.00888306	0.196194	11.1563	-3026.65	0.724	0.204439	0.205133	0.461018	0.0433156	-3045.56	37.808	3975	6.16731e-09	9.74977e-09
V12D05-348_D1	v6588A_F	ENSG00000119760	SUPT7L	gene	16	0.0258111	0.27752	19.2438	-3952.43	0.603	0.308577	0.303494	0.520644	0.0850921	-3997.2	89.5465	2491	0	0
V12D05-348_D1	v6588A_F	ENSG00000163798	SLC4A1AP	gene	13	0.00864144	0.244071	11.4152	-3540.8	0.684	0.24157	0.252785	0.384813	0.0341948	-3553.03	24.4702	4697	4.85686e-06	6.49787e-06
V12D05-348_D1	v6588A_F	ENSG00000243147	MRPL33	gene	8	0.144718	0.746031	3.45312	-6376.32	0.594	1.09185	0.886459	0.348415	0.162467	-6601.32	450.004	682	0	0
V12D05-348_D1	v6588A_F	ENSG00000158019	BABAM2	gene	20	0.00824642	0.224464	0.0014622	-3329.29	0.636	0.22828	0.232516	0.3978	0.0354364	-3349.98	41.3677	3805	1.0402e-09	1.7179e-09
V12D05-348_D1	v6588A_F	ENSG00000213639	PPP1CB	gene	10	0.104718	0.81631	0.789447	-6540.56	0.494	1.18925	0.922584	0.272106	0.113697	-6698.36	315.609	985	0	0
V12D05-348_D1	v6588A_F	ENSG00000171103	TRMT61B	gene	11	0.00267772	0.175687	19.0641	-2704.57	0.537	0.157677	0.1784	0.328181	0.0150126	-2706.33	3.53111	6140	0.171092	0.175104
V12D05-348_D1	v6588A_F	ENSG00000115295	CLIP4	gene	20	0.0169074	0.324631	0.0250793	-4243.19	0.613	0.330549	0.340784	0.393371	0.0495035	-4278.75	71.1281	2858	3.33067e-16	7.3156e-16
V12D05-348_D1	v6588A_F	ENSG00000119801	YPEL5	gene	13	0.0711234	0.550261	2.77915	-5596.47	0.605	0.723919	0.622694	0.368397	0.11446	-5743.27	293.598	1054	0	0
V12D05-348_D1	v6588A_F	ENSG00000213626	LBH	gene	13	0.103434	0.375965	6.80625	-4788.31	0.526	0.442238	0.480232	0.727236	0.215757	-5112.12	647.62	425	0	0
V12D05-348_D1	v6588A_F	ENSG00000172954	LCLAT1	gene	13	0.00299604	0.138529	1.17901	-2135.78	0.664	0.136048	0.141591	0.402329	0.0211697	-2144.91	18.2629	5099	0.000108211	0.000133359
V12D05-348_D1	v6588A_F	ENSG00000013016	EHD3	gene	16	0.00803375	0.265137	2.33204	-3727.46	0.494	0.235475	0.273103	0.38064	0.0294093	-3740.86	26.7933	4565	1.52019e-06	2.09264e-06
V12D05-348_D1	v6588A_F	ENSG00000162961	DPY30	gene	14	0.037839	0.493364	5.24419	-5298.94	0.606	0.576264	0.530996	0.337558	0.0712327	-5356.25	114.614	2116	0	0
V12D05-348_D1	v6588A_F	ENSG00000021574	SPAST	gene	12	0.0069637	0.212764	5.08056	-3198.72	0.674	0.198476	0.219721	0.420448	0.0316924	-3212.47	27.4826	4534	1.07703e-06	1.49273e-06
V12D05-348_D1	v6588A_F	ENSG00000119820	YIPF4	gene	11	0.0157336	0.459839	2.87099	-5071.52	0.619	0.468456	0.475577	0.26776	0.0330836	-5088.45	33.8605	4174	4.43892e-08	6.68284e-08
V12D05-348_D1	v6588A_F	ENSG00000260025	CRIM1-DT	gene	1	0.0153744	0.215484	2.97208	-3274.6	0.605	0.222336	0.230451	0.557685	0.0665965	-3328.31	107.41	2205	0	0
V12D05-348_D1	v6588A_F	ENSG00000150938	CRIM1	gene	10	0.0581902	0.411869	4.23381	-4909.69	0.604	0.460981	0.469572	0.52329	0.123793	-5057.58	295.791	1048	0	0
V12D05-348_D1	v6588A_F	ENSG00000171055	FEZ2	gene	15	0.00753924	0.391518	5.86051	-4657.5	0.538	0.381324	0.399125	0.227704	0.0188926	-4662.68	10.3602	5695	0.00562747	0.00620949
V12D05-348_D1	v6588A_F	ENSG00000008869	HEATR5B	gene	12	0.00191563	0.178815	44.8581	-2738.05	0.557	0.160569	0.180777	0.272579	0.0105994	-2738.48	0.86064	6240	0.650301	0.654887
V12D05-348_D1	v6588A_F	ENSG00000152133	GPATCH11	gene	14	0.00797235	0.168476	48.8026	-2675.67	0.748	0.158535	0.176486	0.563206	0.0451824	-2680.12	8.89857	5797	0.0116869	0.0126687
V12D05-348_D1	v6588A_F	ENSG00000055332	EIF2AK2	gene	18	0.0115045	0.417893	0.00510031	-4826.72	0.689	0.423094	0.429481	0.253511	0.0267923	-4840.76	28.0941	4494	7.93318e-07	1.1093e-06
V12D05-348_D1	v6588A_F	ENSG00000218739	CEBPZOS	gene	10	0.00981509	0.34125	2.59469	-4338.43	0.493	0.337193	0.351078	0.293811	0.027958	-4351.05	25.2314	4660	3.31947e-06	4.4763e-06
V12D05-348_D1	v6588A_F	ENSG00000115816	CEBPZ	gene	15	0.00660576	0.262566	11.8568	-3699.77	0.723	0.242882	0.269255	0.334631	0.0245411	-3706.39	13.2292	5486	0.00134064	0.00153565
V12D05-348_D1	v6588A_F	ENSG00000115828	QPCT	gene	17	0.0760069	0.40784	5.39692	-4922.54	0.631	0.479893	0.487559	0.57449	0.157089	-5148.91	452.739	674	0	0
V12D05-348_D1	v6588A_F	ENSG00000143889	HNRNPLL	gene	16	0.00497445	0.2552	0.318527	-3616.11	0.589	0.252466	0.260313	0.279363	0.0191197	-3624.33	16.437	5247	0.000269618	0.000322905
V12D05-348_D1	v6588A_F	ENSG00000115875	SRSF7	gene	19	0.0264725	0.44	1.10077	-4992.8	0.375	0.482757	0.466755	0.33703	0.0567504	-5042.96	100.33	2313	0	0
V12D05-348_D1	v6588A_F	ENSG00000188010	MORN2	gene	14	0.0511992	0.417255	15.4066	-4973.86	0.767	0.46007	0.468804	0.491822	0.109294	-5053.6	159.487	1714	0	0
V12D05-348_D1	v6588A_F	ENSG00000011566	MAP4K3	gene	15	0.00561917	0.183543	17.1669	-2842.02	0.734	0.181231	0.189207	0.413622	0.0297056	-2849.22	14.3993	5386	0.000746864	0.000871388
V12D05-348_D1	v6588A_F	ENSG00000183023	SLC8A1	gene	18	0.0583275	0.459587	1.79055	-5151.18	0.555	0.496609	0.518303	0.48632	0.11262	-5297.47	292.58	1057	0	0
V12D05-348_D1	v6588A_F	ENSG00000115944	COX7A2L	gene	15	0.107718	0.671056	3.56886	-6102.65	0.644	0.947856	0.778066	0.346259	0.138317	-6284.45	363.599	869	0	0
V12D05-348_D1	v6588A_F	ENSG00000057935	MTA3	gene	13	0.0170091	0.201815	113.143	-3201.55	0.975	0.202353	0.218864	0.64451	0.0777296	-3202.97	2.82761	6177	0.243216	0.247429
V12D05-348_D1	v6588A_F	ENSG00000152518	ZFP36L2	gene	8	0.0381189	0.351414	1.83062	-4488.15	0.647	0.29742	0.389057	0.656447	0.0978578	-4600.6	224.903	1319	0	0
V12D05-348_D1	v6588A_F	ENSG00000138036	DYNC2LI1	gene	18	0.00938267	0.252641	10.7698	-3627.24	0.605	0.255235	0.26214	0.37951	0.0358085	-3641.32	28.1608	4488	7.67284e-07	1.07433e-06
V12D05-348_D1	v6588A_F	ENSG00000138095	LRPPRC	gene	19	0.0589756	0.471492	19.6761	-5285.84	0.816	0.556544	0.530697	0.436351	0.111177	-5354.88	138.085	1869	0	0
V12D05-348_D1	v6588A_F	ENSG00000138032	PPM1B	gene	21	0.0108174	0.386235	14.3804	-4643.65	0.707	0.374681	0.397123	0.277587	0.0272443	-4650.46	13.6109	5452	0.00110772	0.00127676
V12D05-348_D1	v6588A_F	ENSG00000138078	PREPL	gene	15	0.497652	0.791476	6.49232	-6736.13	0.534	1.9739	1.28976	0.357386	0.386038	-7512.33	1552.4	121	0	0
V12D05-348_D1	v6588A_F	ENSG00000138083	SIX3	gene	5	0.0764763	0.410761	5.67121	-4942.03	0.74	0.441316	0.489352	0.626633	0.156959	-5157.82	431.577	718	0	0
V12D05-348_D1	v6588A_F	ENSG00000171132	PRKCE	gene	14	0.0286348	0.271937	5.80863	-3881.49	0.536	0.298067	0.300327	0.567719	0.0952677	-3971.72	180.467	1561	0	0
V12D05-348_D1	v6588A_F	ENSG00000116016	EPAS1	gene	14	0.0285924	0.324282	1.01689	-4274.85	0.671	0.276416	0.352925	0.611733	0.081027	-4363.8	177.893	1577	0	0
V12D05-348_D1	v6588A_F	ENSG00000119729	RHOQ	gene	12	0.0105826	0.428768	0.518387	-4885.24	0.709	0.407776	0.439385	0.252275	0.0240869	-4896.15	21.8268	4842	1.82129e-05	2.36369e-05
V12D05-348_D1	v6588A_F	ENSG00000151665	PIGF	gene	13	0.0106141	0.274939	0.000229256	-3824.41	0.641	0.26946	0.285471	0.382338	0.0371703	-3848.46	48.1148	3490	3.56448e-11	6.41811e-11
V12D05-348_D1	v6588A_F	ENSG00000119878	CRIPT	gene	6	0.00831983	0.439406	6.06156	-4937.29	0.531	0.430152	0.447802	0.212048	0.0185824	-4942.25	9.92938	5716	0.0069801	0.00767372
V12D05-348_D1	v6588A_F	ENSG00000171150	SOCS5	gene	9	0.00578901	0.2217	0.013217	-3284.56	0.658	0.206282	0.227662	0.368842	0.0254474	-3298.72	28.321	4479	7.0822e-07	9.93627e-07
V12D05-348_D1	v6588A_F	ENSG00000180398	MCFD2	gene	12	0.0450221	0.524138	5.70237e-08	-5434.99	0.683	0.620229	0.567424	0.342106	0.0791027	-5517.45	164.922	1663	0	0
V12D05-348_D1	v6588A_F	ENSG00000143933	CALM2	gene	18	0.316653	0.620886	7.30816	-6121.49	0.459	3.72871	0.916771	0.150915	0.337749	-6683	1123.03	197	0	0
V12D05-348_D1	v6588A_F	ENSG00000119888	EPCAM	gene	10	0.0394318	0.252614	1.89197	-3713.16	0.621	0.304592	0.290519	0.651936	0.135019	-3891.05	355.784	885	0	0
V12D05-348_D1	v6588A_F	ENSG00000095002	MSH2	gene	14	0.0112372	0.246065	21.1006	-3584.27	0.721	0.231529	0.257375	0.457851	0.0436731	-3596.75	24.9558	4675	3.80994e-06	5.12121e-06
V12D05-348_D1	v6588A_F	ENSG00000184261	KCNK12	gene	4	0.00747319	0.197073	2.4587e-06	-3014.59	0.739	0.194628	0.20449	0.444167	0.0365355	-3037.94	46.6851	3551	7.28534e-11	1.28924e-10
V12D05-348_D1	v6588A_F	ENSG00000138081	FBXO11	gene	20	0.0169359	0.409809	0.000171606	-4797.41	0.659	0.423636	0.426794	0.307193	0.0396863	-4825.52	56.2235	3237	6.18283e-13	1.20028e-12
V12D05-348_D1	v6588A_F	ENSG00000162869	PPP1R21	gene	16	0.00196424	0.203493	48.5556	-3049.68	0.606	0.188756	0.205496	0.2348	0.00956033	-3049.86	0.345629	6262	0.841294	0.844249
V12D05-348_D1	v6588A_F	ENSG00000179915	NRXN1	gene	23	0.105059	0.592289	2.51984	-5798.96	0.554	0.742297	0.695932	0.436656	0.150656	-6013.42	428.909	721	0	0
V12D05-348_D1	v6588A_F	ENSG00000115239	ASB3	gene	22	0.0196107	0.219456	71.4754	-3411.68	0.788	0.214423	0.239105	0.653093	0.0820303	-3417.87	12.3772	5551	0.00205268	0.00232373
V12D05-348_D1	v6588A_F	ENSG00000068912	ERLEC1	gene	14	0.0561698	0.515526	9.33113	-5452.26	0.714	0.627981	0.572891	0.377403	0.0982513	-5540.75	176.98	1582	0	0
V12D05-348_D1	v6588A_F	ENSG00000170634	ACYP2	gene	13	0.0525649	0.76597	15.726	-6377.16	0.63	0.961375	0.818628	0.238482	0.0642183	-6407.92	61.5172	3079	4.38538e-14	8.94732e-14
V12D05-348_D1	v6588A_F	ENSG00000115306	SPTBN1	gene	16	0.105401	0.885536	28.6347	-6827.09	0.755	1.45469	0.990602	0.223178	0.106365	-6871.18	88.1894	2520	0	0
V12D05-348_D1	v6588A_F	ENSG00000115310	RTN4	gene	18	0.256365	0.86855	7.70589	-6844.11	0.536	2.52453	1.12676	0.200562	0.227897	-7184.06	679.898	400	0	0
V12D05-348_D1	v6588A_F	ENSG00000143947	RPS27A	gene	13	0.136874	0.729925	6.18068	-6343.79	0.599	3.35374	0.859024	0.110314	0.157907	-6524.94	362.302	874	0	0
V12D05-348_D1	v6588A_F	ENSG00000115355	CCDC88A	gene	17	0.0246476	0.552026	23.3374	-5546.48	0.904	0.551907	0.576714	0.28446	0.042741	-5556.9	20.8415	4910	2.98079e-05	3.81492e-05
V12D05-348_D1	v6588A_F	ENSG00000163001	CFAP36	gene	11	0.0857618	0.610519	7.69132	-5885.48	0.676	0.806865	0.695893	0.362949	0.123171	-6013.28	255.603	1173	0	0
V12D05-348_D1	v6588A_F	ENSG00000275052	PPP4R3B	gene	5	0.00848162	0.353287	0.00289277	-4413.39	0.71	0.333795	0.361755	0.275905	0.0234448	-4423.84	20.8897	4900	2.9098e-05	3.73167e-05
V12D05-348_D1	v6588A_F	ENSG00000115380	EFEMP1	gene	20	0.0629237	0.406743	3.58115	-4883.04	0.582	0.329188	0.471047	0.762014	0.133975	-5065.2	364.326	865	0	0
V12D05-348_D1	v6588A_F	ENSG00000055813	CCDC85A	gene	6	0.0332305	0.290815	5.18809	-4049.54	0.532	0.295859	0.323652	0.616147	0.102549	-4153.44	207.785	1402	0	0
V12D05-348_D1	v6588A_F	ENSG00000115392	FANCL	gene	11	0.0168044	0.256372	14.7195	-3712.05	0.654	0.262319	0.273207	0.494177	0.0615151	-3741.78	59.4737	3139	1.21791e-13	2.43816e-13
V12D05-348_D1	v6588A_F	ENSG00000237651	C2orf74	gene	6	0.0153898	0.406574	1.03033e-06	-4773.94	0.668	0.412827	0.422059	0.300502	0.0364717	-4798.41	48.9477	3454	2.35036e-11	4.27611e-11
V12D05-348_D1	v6588A_F	ENSG00000115464	USP34	gene	15	0.0176136	0.359722	1.19137	-4491.73	0.429	0.376944	0.377538	0.352085	0.0466789	-4527.58	71.7045	2846	2.22045e-16	4.89933e-16
V12D05-348_D1	v6588A_F	ENSG00000082898	XPO1	gene	17	0.0305783	0.511613	4.40369	-5366.33	0.649	0.583951	0.542215	0.299454	0.0563976	-5407.04	81.4291	2633	0	0
V12D05-348_D1	v6588A_F	ENSG00000115484	CCT4	gene	15	0.0684713	0.664102	5.22637	-6046.38	0.622	0.835958	0.733861	0.313019	0.0934668	-6142.35	191.947	1491	0	0
V12D05-348_D1	v6588A_F	ENSG00000173163	COMMD1	gene	10	0.00821665	0.266393	2.59748	-3739.99	0.47	0.249529	0.27464	0.363267	0.0299212	-3754.49	29.008	4429	5.02329e-07	7.1272e-07
V12D05-348_D1	v6588A_F	ENSG00000170340	B3GNT2	gene	11	0.0101442	0.140995	12.0422	-2264.78	0.697	0.148035	0.151147	0.680367	0.0671179	-2303.58	77.6027	2720	0	0
V12D05-348_D1	v6588A_F	ENSG00000186889	TMEM17	gene	10	0.033369	0.275621	2.84843e-08	-3893.32	0.55	0.313869	0.307795	0.582	0.107994	-4031.39	276.138	1095	0	0
V12D05-348_D1	v6588A_F	ENSG00000115504	EHBP1	gene	14	0.0101387	0.331531	0.000147023	-4268.63	0.631	0.321105	0.341535	0.313578	0.0296741	-4284.1	30.9306	4317	1.92088e-07	2.79611e-07
V12D05-348_D1	v6588A_F	ENSG00000014641	MDH1	gene	19	0.514501	0.790831	5.66343	-6718.66	0.579	2.18538	1.3128	0.328221	0.394153	-7555.33	1673.35	107	0	0
V12D05-348_D1	v6588A_F	ENSG00000169764	UGP2	gene	15	0.04004	0.503016	5.38069	-5349.45	0.518	0.581339	0.542885	0.344206	0.073731	-5410.04	121.195	2043	0	0
V12D05-348_D1	v6588A_F	ENSG00000119844	AFTPH	gene	15	0.00631756	0.24708	10.9798	-3552.58	0.68	0.23465	0.253489	0.338731	0.0249313	-3559.79	14.416	5384	0.000740634	0.00086444
V12D05-348_D1	v6588A_F	ENSG00000115902	SLC1A4	gene	11	0.0558566	0.590714	4.35415	-5750.87	0.667	0.697908	0.646616	0.338641	0.086389	-5834.85	167.975	1644	0	0
V12D05-348_D1	v6588A_F	ENSG00000011523	CEP68	gene	14	0.00458988	0.214586	2.21539	-3199.11	0.665	0.207601	0.219218	0.326341	0.0209416	-3206.9	15.5876	5303	0.00041229	0.00048856
V12D05-348_D1	v6588A_F	ENSG00000138069	RAB1A	gene	18	0.102907	0.723463	2.99645	-6270.61	0.568	1.08804	0.828698	0.294835	0.124529	-6437.62	334.021	941	0	0
V12D05-348_D1	v6588A_F	ENSG00000138071	ACTR2	gene	13	0.0486126	0.632954	14.3817	-5923.83	0.802	0.78486	0.681224	0.28092	0.0713248	-5961.52	75.3915	2764	0	0
V12D05-348_D1	v6588A_F	ENSG00000197223	C1D	gene	11	0.019187	0.262733	15.1166	-3783.34	0.69	0.283317	0.282145	0.488913	0.0680585	-3819.99	73.2951	2812	1.11022e-16	2.47223e-16
V12D05-348_D1	v6588A_F	ENSG00000221823	PPP3R1	gene	11	0.0330528	0.336129	10.2225	-4404.46	0.648	0.354012	0.369018	0.513554	0.0895299	-4472.13	135.349	1889	0	0
V12D05-348_D1	v6588A_F	ENSG00000119865	CNRIP1	gene	8	0.0565038	0.577755	4.25491	-5699.41	0.64	0.685437	0.633386	0.346793	0.0890864	-5784.63	170.447	1622	0	0
V12D05-348_D1	v6588A_F	ENSG00000169604	ANTXR1	gene	19	0.099587	0.342956	2.85757	-4518.35	0.575	0.289952	0.432573	1.08836	0.225033	-4858.19	679.674	401	0	0
V12D05-348_D1	v6588A_F	ENSG00000198380	GFPT1	gene	12	0.0200842	0.299118	3.59728	-4068.76	0.616	0.321748	0.319472	0.440465	0.0629199	-4121.86	106.203	2220	0	0
V12D05-348_D1	v6588A_F	ENSG00000169599	NFU1	gene	12	0.0190169	0.40674	4.25241	-4792.5	0.552	0.412769	0.425938	0.334089	0.044666	-4820.64	56.2749	3233	6.02629e-13	1.17133e-12
V12D05-348_D1	v6588A_F	ENSG00000115977	AAK1	gene	19	0.030901	0.423803	9.24533	-4934.68	0.768	0.458664	0.454689	0.383258	0.0679585	-4979.33	89.3114	2497	0	0
V12D05-348_D1	v6588A_F	ENSG00000124380	SNRNP27	gene	11	0.00896158	0.35316	11.6157	-4420.26	0.755	0.338623	0.362221	0.279561	0.0247474	-4426.96	13.4055	5468	0.00122752	0.00141059
V12D05-348_D1	v6588A_F	ENSG00000169564	PCBP1	gene	7	0.0697699	0.778788	9.73001	-6434.38	0.633	1.09704	0.848248	0.240775	0.0822217	-6494.27	119.777	2063	0	0
V12D05-348_D1	v6588A_F	ENSG00000116001	TIA1	gene	16	0.0194773	0.288969	13.7926	-4004.38	0.654	0.282765	0.308672	0.493558	0.0631463	-4038.3	67.8431	2916	1.88738e-15	4.06313e-15
V12D05-348_D1	v6588A_F	ENSG00000116005	PCYOX1	gene	12	0.0634836	0.644203	5.75841	-5970.41	0.604	0.806076	0.708107	0.312575	0.0897058	-6055.56	170.3	1624	0	0
V12D05-348_D1	v6588A_F	ENSG00000143977	SNRPG	gene	14	0.0484137	0.550843	9.03958	-5589.28	0.676	0.63064	0.598909	0.348902	0.0807896	-5648.65	118.74	2074	0	0
V12D05-348_D1	v6588A_F	ENSG00000035141	FAM136A	gene	8	0.0100079	0.268965	4.67122	-3774.72	0.683	0.269764	0.279116	0.370841	0.0358741	-3793.77	38.0967	3961	5.33835e-09	8.46912e-09
V12D05-348_D1	v6588A_F	ENSG00000075340	ADD2	gene	23	0.0376224	0.350625	7.93562	-4509.06	0.674	0.382738	0.387595	0.506782	0.0969031	-4591.46	164.795	1665	0	0
V12D05-348_D1	v6588A_F	ENSG00000144043	TEX261	gene	12	0.00762116	0.200069	9.67738	-3061.29	0.674	0.185113	0.207719	0.471599	0.0366948	-3076	29.4084	4405	4.11198e-07	5.86599e-07
V12D05-348_D1	v6588A_F	ENSG00000124357	NAGK	gene	13	0.0209626	0.332304	29.8987	-4351.51	0.908	0.342377	0.353338	0.422881	0.0593392	-4366.64	30.2625	4357	2.6828e-07	3.86935e-07
V12D05-348_D1	v6588A_F	ENSG00000124383	MPHOSPH10	gene	9	0.00762514	0.224726	0.0345652	-3328.54	0.692	0.218972	0.232335	0.398782	0.0328173	-3348.09	39.0959	3916	3.23923e-09	5.19798e-09
V12D05-348_D1	v6588A_F	ENSG00000075292	ZNF638	gene	19	0.0115893	0.361639	1.94244	-4483.84	0.487	0.355258	0.373208	0.303029	0.0310514	-4499.56	31.447	4290	1.48376e-07	2.17341e-07
V12D05-348_D1	v6588A_F	ENSG00000144040	SFXN5	gene	12	0.025506	0.448133	1.84673	-5035.79	0.664	0.448567	0.47304	0.356036	0.0538511	-5075.46	79.3402	2678	0	0
V12D05-348_D1	v6588A_F	ENSG00000135624	CCT7	gene	16	0.0731233	0.644049	7.10488	-5989.03	0.609	0.854365	0.71581	0.316508	0.101961	-6081.84	185.631	1531	0	0
V12D05-348_D1	v6588A_F	ENSG00000163013	FBXO41	gene	11	0.0148149	0.226963	2.30451	-3392.79	0.608	0.240539	0.241366	0.506015	0.0612749	-3440.73	95.8739	2389	0	0
V12D05-348_D1	v6588A_F	ENSG00000144034	TPRKB	gene	15	0.0101911	0.266719	2.15375	-3753.09	0.62	0.27237	0.276971	0.370638	0.0368027	-3775.02	43.8641	3682	2.98556e-10	5.0954e-10
V12D05-348_D1	v6588A_F	ENSG00000124356	STAMBP	gene	16	0.00304868	0.193966	0.000110867	-2942.85	0.57	0.174702	0.197058	0.316051	0.0154744	-2947.99	10.2726	5699	0.00587955	0.00648308
V12D05-348_D1	v6588A_F	ENSG00000114956	DGUOK	gene	20	0.0395012	0.443442	1.51857	-5038.07	0.643	0.49575	0.483496	0.400906	0.0817927	-5128.58	181.01	1555	0	0
V12D05-348_D1	v6588A_F	ENSG00000163170	BOLA3	gene	12	0.0472401	0.518836	6.58129	-5440.12	0.771	0.619955	0.56691	0.350586	0.0834518	-5515.25	150.254	1777	0	0
V12D05-348_D1	v6588A_F	ENSG00000204843	DCTN1	gene	12	0.12672	0.716719	13.0047	-6336.09	0.667	1.03921	0.843868	0.342546	0.150242	-6481.69	291.213	1058	0	0
V12D05-348_D1	v6588A_F	ENSG00000005448	WDR54	gene	16	0.0124021	0.193497	11.396	-3021.76	0.643	0.199187	0.20593	0.559094	0.0602337	-3054.98	66.4312	2962	3.77476e-15	8.0056e-15
V12D05-348_D1	v6588A_F	ENSG00000239779	WBP1	gene	7	0.0155865	0.441705	3.57726	-4976.02	0.637	0.447108	0.457412	0.27923	0.0340845	-4993.84	35.6299	4081	1.83256e-08	2.82181e-08
V12D05-348_D1	v6588A_F	ENSG00000115307	AUP1	gene	17	0.0111557	0.363185	5.68439	-4495.02	0.632	0.363358	0.374358	0.290679	0.0298009	-4507.04	24.0235	4720	6.07252e-06	8.08469e-06
V12D05-348_D1	v6588A_F	ENSG00000115317	HTRA2	gene	11	0.00271774	0.226039	14.2505	-3309.46	0.527	0.20921	0.228793	0.249185	0.0118805	-3310.76	2.60377	6186	0.272018	0.276328
V12D05-348_D1	v6588A_F	ENSG00000135622	SEMA4F	gene	13	0.00939993	0.182682	9.6778	-2861.37	0.803	0.180296	0.192077	0.537745	0.0489372	-2885.79	48.8361	3461	2.48525e-11	4.51236e-11
V12D05-348_D1	v6588A_F	ENSG00000115350	POLE4	gene	12	0.0151916	0.275768	7.32371e-05	-3849.8	0.705	0.239148	0.290929	0.515389	0.0522119	-3894.47	89.3532	2496	0	0
V12D05-348_D1	v6588A_F	ENSG00000066032	CTNNA2	gene	18	0.0157198	0.457965	7.33782	-5065.39	0.656	0.43496	0.473699	0.288254	0.0331863	-5078.84	26.9001	4562	1.44114e-06	1.98513e-06
V12D05-348_D1	v6588A_F	ENSG00000162951	LRRTM1	gene	11	0.0115567	0.168644	19.2452	-2704.53	0.734	0.167026	0.180344	0.643623	0.0641322	-2732.66	56.2525	3235	6.09401e-13	1.18376e-12
V12D05-348_D1	v6588A_F	ENSG00000163541	SUCLG1	gene	12	0.0265259	0.506632	14.1981	-5345.63	0.673	0.527391	0.533306	0.308818	0.0497523	-5366.79	42.3138	3758	6.48158e-10	1.08383e-09
V12D05-348_D1	v6588A_F	ENSG00000034510	TMSB10	gene	6	0.431335	0.679893	4.6314	-6317.23	0.48	3.62784	1.12874	0.181034	0.388161	-7188.33	1742.2	97	0	0
V12D05-348_D1	v6588A_F	ENSG00000176407	KCMF1	gene	18	0.00529759	0.28642	0.00186516	-3894.66	0.725	0.270616	0.291735	0.268959	0.01816	-3901.2	13.0681	5497	0.00145312	0.00166116
V12D05-348_D1	v6588A_F	ENSG00000152291	TGOLN2	gene	14	0.0421731	0.639775	0.86234	-5907.03	0.411	0.778833	0.681281	0.263678	0.0618421	-5961.73	109.402	2178	0	0
V12D05-348_D1	v6588A_F	ENSG00000168906	MAT2A	gene	13	0.0378904	0.451139	43.4866	-5141.82	0.851	0.479004	0.489069	0.406374	0.0774808	-5156.42	29.2028	4413	4.55707e-07	6.48916e-07
V12D05-348_D1	v6588A_F	ENSG00000115486	GGCX	gene	12	0.00320206	0.171649	0.719541	-2651.34	0.716	0.157081	0.174864	0.360239	0.018313	-2657.69	12.6996	5527	0.00174712	0.00198641
V12D05-348_D1	v6588A_F	ENSG00000168899	VAMP5	gene	5	0.0119601	0.245041	0.000607172	-3556.39	0.722	0.194346	0.256872	0.562722	0.0465373	-3592	71.2234	2856	3.33067e-16	7.3156e-16
V12D05-348_D1	v6588A_F	ENSG00000168894	RNF181	gene	10	0.0112883	0.441874	0.747132	-4959.9	0.679	0.451003	0.453287	0.235578	0.02491	-4971.83	23.8637	4728	6.57737e-06	8.74201e-06
V12D05-348_D1	v6588A_F	ENSG00000115525	ST3GAL5	gene	18	0.0130141	0.354209	2.69023	-4440.9	0.686	0.337702	0.367289	0.33781	0.0354392	-4460.72	39.6445	3884	2.46215e-09	3.98356e-09
V12D05-348_D1	v6588A_F	ENSG00000132300	PTCD3	gene	19	0.0103987	0.350825	0.0102077	-4404.75	0.762	0.358991	0.361234	0.284057	0.0287873	-4420.33	31.1731	4303	1.70155e-07	2.4849e-07
V12D05-348_D1	v6588A_F	ENSG00000132305	IMMT	gene	20	0.020349	0.373848	0.0460397	-4588.54	0.656	0.394585	0.393571	0.361518	0.0516214	-4628.63	80.1761	2661	0	0
V12D05-348_D1	v6588A_F	ENSG00000132313	MRPL35	gene	15	0.00281693	0.253182	33.2506	-3583.71	0.588	0.23422	0.256069	0.226602	0.0110037	-3584.39	1.36774	6222	0.50466	0.509689
V12D05-348_D1	v6588A_F	ENSG00000068615	REEP1	gene	18	0.120252	0.57262	7.16798	-5776.6	0.629	0.774211	0.695252	0.447905	0.173556	-6011.05	468.885	649	0	0
V12D05-348_D1	v6588A_F	ENSG00000115561	CHMP3	gene	16	0.0329737	0.491073	9.40455	-5285.42	0.604	0.562872	0.523797	0.322607	0.0629212	-5323.08	75.3249	2767	0	0
V12D05-348_D1	v6588A_F	ENSG00000239305	RNF103	gene	7	0.012012	0.315624	25.2315	-4176.2	0.731	0.313747	0.327756	0.349324	0.0366628	-4184.05	15.6987	5299	0.000390014	0.000462511
V12D05-348_D1	v6588A_F	ENSG00000153561	RMND5A	gene	13	0.00655754	0.227537	20.5086	-3361.43	0.661	0.211718	0.234125	0.382483	0.0280123	-3366.73	10.6077	5682	0.00497233	0.00549914
V12D05-348_D1	v6588A_F	ENSG00000144115	THNSL2	gene	16	0.0210417	0.209279	38.8646	-3303.59	0.81	0.205243	0.230352	0.706762	0.0913585	-3327.26	47.336	3528	5.26154e-11	9.37174e-11
V12D05-348_D1	v6588A_F	ENSG00000144029	MRPS5	gene	12	0.0110337	0.303631	5.8868	-4069.02	0.64	0.302386	0.31463	0.347376	0.0350651	-4084.75	31.4663	4289	1.46952e-07	2.15306e-07
V12D05-348_D1	v6588A_F	ENSG00000084090	STARD7	gene	13	0.0211376	0.702119	7.66745e-05	-6091.02	0.584	0.782182	0.723135	0.185875	0.0292257	-6106.58	31.1216	4307	1.74592e-07	2.54733e-07
V12D05-348_D1	v6588A_F	ENSG00000135956	TMEM127	gene	8	0.00453766	0.252088	8.31246	-3586.09	0.5	0.237316	0.256659	0.28385	0.017682	-3589.99	7.79297	5876	0.0203132	0.0217236
V12D05-348_D1	v6588A_F	ENSG00000144021	CIAO1	gene	3	0.0149354	0.405429	2.33025	-4768.76	0.428	0.416284	0.420452	0.293575	0.0355297	-4789.14	40.7605	3827	1.40919e-09	2.31391e-09
V12D05-348_D1	v6588A_F	ENSG00000144028	SNRNP200	gene	15	0.00690665	0.401987	1.30065	-4716.39	0.552	0.379644	0.408968	0.218906	0.0168911	-4721.86	10.9516	5661	0.0041869	0.00464768
V12D05-348_D1	v6588A_F	ENSG00000114988	LMAN2L	gene	11	0.00595378	0.169424	3.77018e-05	-2643.8	0.681	0.172515	0.175401	0.44727	0.0339483	-2665.14	42.6779	3739	5.40272e-10	9.08015e-10
V12D05-348_D1	v6588A_F	ENSG00000213337	ANKRD39	gene	9	0.00647418	0.202297	5.25068	-3075.13	0.592	0.199521	0.208802	0.403277	0.0310109	-3088.63	26.9909	4558	1.37723e-06	1.89875e-06
V12D05-348_D1	v6588A_F	ENSG00000144199	FAHD2B	gene	11	0.00402258	0.206222	0.0124838	-3098.28	0.674	0.190179	0.210366	0.333496	0.0191328	-3106.76	16.9759	5204	0.000205935	0.000248673
V12D05-348_D1	v6588A_F	ENSG00000135940	COX5B	gene	7	0.167696	0.865524	16.0521	-6827.42	0.645	2.40971	1.02806	0.16994	0.162304	-6961.36	267.89	1130	0	0
V12D05-348_D1	v6588A_F	ENSG00000115073	ACTR1B	gene	8	0.0142396	0.35108	4.92564	-4427.21	0.695	0.374849	0.365307	0.318341	0.0389784	-4447.57	40.7267	3829	1.43324e-09	2.35217e-09
V12D05-348_D1	v6588A_F	ENSG00000075568	TMEM131	gene	17	0.00552098	0.273453	0.579894	-3785.25	0.664	0.255755	0.279092	0.290525	0.0197903	-3793.56	16.6216	5230	0.000245853	0.000295399
V12D05-348_D1	v6588A_F	ENSG00000040933	INPP4A	gene	15	0.0198255	0.319016	10.2522	-4232.01	0.714	0.329742	0.338834	0.427009	0.0585097	-4264.81	65.6017	2986	5.66214e-15	1.19159e-14
V12D05-348_D1	v6588A_F	ENSG00000183513	COA5	gene	9	0.0114559	0.366969	3.47238	-4519.44	0.611	0.37893	0.378505	0.282459	0.0302725	-4533.8	28.7146	4454	5.8172e-07	8.20729e-07
V12D05-348_D1	v6588A_F	ENSG00000115446	UNC50	gene	11	0.017764	0.352544	4.40343e-05	-4441.78	0.581	0.356744	0.370171	0.373607	0.047971	-4479.71	75.862	2752	0	0
V12D05-348_D1	v6588A_F	ENSG00000071073	MGAT4A	gene	13	0.00433288	0.194118	0.000505813	-2955.91	0.667	0.191328	0.198486	0.344041	0.0218336	-2965.54	19.2561	5032	6.58554e-05	8.22407e-05
V12D05-348_D1	v6588A_F	ENSG00000185414	MRPL30	gene	20	0.00816007	0.24266	2.09649	-3516.95	0.426	0.232521	0.250825	0.388494	0.0325335	-3534.13	34.357	4146	3.46322e-08	5.24912e-08
V12D05-348_D1	v6588A_F	ENSG00000115514	TXNDC9	gene	12	0.0152209	0.222974	30.9538	-3392.45	0.732	0.232519	0.238271	0.530593	0.063901	-3409.38	33.866	4173	4.42676e-08	6.66613e-08
V12D05-348_D1	v6588A_F	ENSG00000158417	EIF5B	gene	11	0.0131327	0.483747	7.0117	-5186.13	0.66	0.429533	0.497115	0.266796	0.0264303	-5196.06	19.8721	4986	4.83978e-05	6.09971e-05
V12D05-348_D1	v6588A_F	ENSG00000135945	REV1	gene	10	0.00384297	0.191018	1.13046	-2913.78	0.621	0.173415	0.194911	0.357475	0.0197216	-2921.38	15.1853	5332	0.000504133	0.000594143
V12D05-348_D1	v6588A_F	ENSG00000144218	AFF3	gene	19	0.0230207	0.229166	3.33291	-3451.11	0.584	0.252088	0.252072	0.601876	0.0912846	-3546.18	190.13	1498	0	0
V12D05-348_D1	v6588A_F	ENSG00000170500	LONRF2	gene	12	0.21909	0.695682	3.19168	-6249.85	0.518	1.10362	0.91517	0.424125	0.239503	-6678.76	857.818	300	0	0
V12D05-348_D1	v6588A_F	ENSG00000071082	RPL31	gene	11	0.221394	0.750405	12.0366	-6536.66	0.681	2.9805	0.962147	0.157868	0.227819	-6800.37	527.42	559	0	0
V12D05-348_D1	v6588A_F	ENSG00000163162	RNF149	gene	9	0.0159207	0.197337	56.8216	-3131.76	0.882	0.198652	0.213297	0.635168	0.0746547	-3140.38	17.2267	5185	0.000181664	0.000220169
V12D05-348_D1	v6588A_F	ENSG00000175874	CREG2	gene	10	0.0223337	0.256738	0.454941	-3703.99	0.573	0.259658	0.278531	0.575545	0.0800286	-3788.67	169.368	1629	0	0
V12D05-348_D1	v6588A_F	ENSG00000071054	MAP4K4	gene	16	0.0131426	0.42085	4.52418	-4853.09	0.654	0.351517	0.433991	0.326133	0.030283	-4866.14	26.1174	4616	2.13152e-06	2.90175e-06
V12D05-348_D1	v6588A_F	ENSG00000115604	IL18R1	gene	10	0.0054782	0.0145947	11.1069	2993.49	0.723	0.0251611	0.0204626	2.94164	0.272915	2554.59	877.813	291	0	0
V12D05-348_D1	v6588A_F	ENSG00000135972	MRPS9	gene	9	0.0043724	0.179029	1.72868e-05	-2762.62	0.674	0.16902	0.183298	0.391222	0.0238406	-2772.14	19.0392	5047	7.33975e-05	9.13869e-05
V12D05-348_D1	v6588A_F	ENSG00000119147	ECRG4	gene	10	0.114914	0.24883	4.89591	-3831.18	0.539	0.280667	0.368216	1.2078	0.31592	-4466.84	1271.32	158	0	0
V12D05-348_D1	v6588A_F	ENSG00000115652	UXS1	gene	14	0.0157808	0.220464	0.0207949	-3320.61	0.647	0.229991	0.235941	0.546202	0.0667984	-3385.5	129.791	1949	0	0
V12D05-348_D1	v6588A_F	ENSG00000135968	GCC2	gene	20	0.41334	0.000213743	226.793	-4742.33	1.215	0.384902	0.413622	1.67034	0.999483	-4749.35	14.0514	5415	0.000888723	0.00103135
V12D05-348_D1	v6588A_F	ENSG00000153201	RANBP2	gene	16	0.0147219	0.342452	3.87694	-4368.95	0.646	0.340904	0.357106	0.355917	0.0412176	-4392.41	46.9233	3542	6.46736e-11	1.1474e-10
V12D05-348_D1	v6588A_F	ENSG00000175701	MTLN	gene	10	0.0338968	0.523574	7.93643e-05	-5416.25	0.68	0.610928	0.556915	0.301363	0.0608047	-5472.03	111.56	2158	0	0
V12D05-348_D1	v6588A_F	ENSG00000188177	ZC3H6	gene	14	0.00318326	0.199841	0.00130644	-3015.72	0.684	0.173399	0.203034	0.325378	0.0156792	-3020.57	9.71315	5739	0.00777706	0.0085156
V12D05-348_D1	v6588A_F	ENSG00000125611	CHCHD5	gene	15	0.0172096	0.33171	19.727	-4320.29	0.764	0.337488	0.349029	0.388711	0.0493226	-4336.83	33.0804	4213	6.55656e-08	9.7796e-08
V12D05-348_D1	v6588A_F	ENSG00000144136	SLC20A1	gene	11	0.209013	0.00124206	225.472	-3098.65	1.264	0.190872	0.210301	2.39522	0.994093	-3106	14.7079	5360	0.000640062	0.000750401
V12D05-348_D1	v6588A_F	ENSG00000136682	CBWD2	gene	15	0.00271745	0.153789	3.0741	-2383.49	0.674	0.146027	0.156566	0.356982	0.0173631	-2389.16	11.3349	5640	0.00345661	0.00385131
V12D05-348_D1	v6588A_F	ENSG00000115084	SLC35F5	gene	14	0.0171754	0.193314	43.6225	-3092.36	0.895	0.189536	0.210502	0.691452	0.0815975	-3108.33	31.9302	4268	1.16529e-07	1.71572e-07
V12D05-348_D1	v6588A_F	ENSG00000115091	ACTR3	gene	12	0.0349973	0.51378	5.39548	-5388.4	0.755	0.5646	0.54838	0.331342	0.0637732	-5434.51	92.2294	2449	0	0
V12D05-348_D1	v6588A_F	ENSG00000175497	DPP10	gene	16	0.017036	0.288294	2.75365	-3968.52	0.662	0.282549	0.305276	0.461946	0.0557956	-4011.43	85.8168	2566	0	0
V12D05-348_D1	v6588A_F	ENSG00000088205	DDX18	gene	13	0.0085841	0.259201	40.8942	-3690.5	0.807	0.233187	0.267836	0.397323	0.032056	-3693.54	6.09285	5989	0.0475285	0.0498696
V12D05-348_D1	v6588A_F	ENSG00000125629	INSIG2	gene	15	0.00438343	0.206367	2.41777	-3104.06	0.589	0.207233	0.210814	0.319483	0.0207991	-3111.93	15.7314	5296	0.000383672	0.000455248
V12D05-348_D1	v6588A_F	ENSG00000144119	C1QL2	gene	4	0.0245621	0.166816	5.44206	-2725.64	0.789	0.160973	0.191114	0.973596	0.128343	-2873.58	295.887	1047	0	0
V12D05-348_D1	v6588A_F	ENSG00000155368	DBI	gene	16	0.255062	0.916967	5.32684	-6937.68	0.586	1.32219	1.15457	0.381971	0.217624	-7243.3	611.256	462	0	0
V12D05-348_D1	v6588A_F	ENSG00000144118	RALB	gene	14	0.00228838	0.2444	0.00394838	-3492.29	0.994	0.221125	0.246719	0.216335	0.00927641	-3494.03	3.46343	6145	0.176981	0.180984
V12D05-348_D1	v6588A_F	ENSG00000074054	CLASP1	gene	18	0.0137908	0.294728	0.361609	-4003.51	0.586	0.305223	0.308426	0.384749	0.0447	-4036.37	65.7232	2983	5.32907e-15	1.12262e-14
V12D05-348_D1	v6588A_F	ENSG00000155438	NIFK	gene	12	0.00317479	0.199946	1.15903	-3017.28	0.628	0.182101	0.203175	0.309418	0.0156301	-3022.25	9.94558	5715	0.00692382	0.00761317
V12D05-348_D1	v6588A_F	ENSG00000211460	TSN	gene	12	0.0179656	0.468769	1.45198	-5122.39	0.426	0.489922	0.486738	0.273586	0.0369105	-5144.81	44.8311	3632	1.84096e-10	3.18519e-10
V12D05-348_D1	v6588A_F	ENSG00000136717	BIN1	gene	15	0.0123924	0.646955	0.35856	-5875.55	0.674	0.674164	0.659586	0.165125	0.018795	-5883.1	15.0975	5340	0.000526765	0.000619886
V12D05-348_D1	v6588A_F	ENSG00000163161	ERCC3	gene	13	0.00785441	0.177146	5.27221	-2771.12	0.808	0.182213	0.18491	0.486381	0.0424561	-2793.41	44.5778	3644	2.08951e-10	3.60331e-10
V12D05-348_D1	v6588A_F	ENSG00000169967	MAP3K2	gene	16	0.0235963	0.16793	93.6224	-2872.6	1.149	0.161876	0.191562	0.948942	0.123201	-2879.27	13.3452	5476	0.00126513	0.00145181
V12D05-348_D1	v6588A_F	ENSG00000163166	IWS1	gene	15	0.00200594	0.224962	0.00144903	-3290.05	0.622	0.203863	0.227007	0.219695	0.00883797	-3291.73	3.34986	6152	0.187321	0.19134
V12D05-348_D1	v6588A_F	ENSG00000136709	WDR33	gene	12	0.0113615	0.247756	8.00408	-3591.43	0.674	0.255794	0.259124	0.416703	0.0438468	-3613.2	43.5385	3700	3.51347e-10	5.96719e-10
V12D05-348_D1	v6588A_F	ENSG00000136720	HS6ST1	gene	7	0.00929754	0.290978	5.86136	-3958.63	0.735	0.27644	0.300347	0.348805	0.0309633	-3971.88	26.4996	4581	1.76067e-06	2.41521e-06
V12D05-348_D1	v6588A_F	ENSG00000136699	SMPD4	gene	19	0.0287942	0.283137	3.89778	-3968.41	0.6	0.307599	0.311991	0.551655	0.0923093	-4064.28	191.746	1493	0	0
V12D05-348_D1	v6588A_F	ENSG00000152082	MZT2B	gene	14	0.0827401	0.908807	3.83154	-6792.4	0.585	1.71004	0.990116	0.16821	0.0834455	-6869.99	155.189	1744	0	0
V12D05-348_D1	v6588A_F	ENSG00000136710	CCDC115	gene	10	0.0137197	0.322747	3.56413	-4223.92	0.801	0.322608	0.336153	0.363076	0.0407757	-4245.51	43.1864	3715	4.18971e-10	7.08698e-10
V12D05-348_D1	v6588A_F	ENSG00000136718	IMP4	gene	9	0.0039084	0.297416	12.5678	-3978.46	0.55	0.281915	0.301375	0.221759	0.0129707	-3980.18	3.44107	6148	0.17897	0.182929
V12D05-348_D1	v6588A_F	ENSG00000136698	CFC1	gene	8	0.020667	0.191639	2.23265	-3016.76	0.609	0.190545	0.212112	0.754469	0.0973451	-3126.85	220.17	1341	0	0
V12D05-348_D1	v6588A_F	ENSG00000136002	ARHGEF4	gene	19	0.0341996	0.57026	4.24244	-5629.9	0.674	0.62901	0.603968	0.294004	0.0565787	-5669.08	78.3733	2698	0	0
V12D05-348_D1	v6588A_F	ENSG00000152102	FAM168B	gene	18	0.0140366	0.488779	8.25874	-5214.62	0.7	0.497239	0.502957	0.238268	0.027916	-5224.45	19.6605	5007	5.38003e-05	6.75216e-05
V12D05-348_D1	v6588A_F	ENSG00000115762	PLEKHB2	gene	16	0.0927072	0.743202	5.35002	-6338.28	0.608	1.01008	0.837367	0.301441	0.110906	-6462.9	249.238	1198	0	0
V12D05-348_D1	v6588A_F	ENSG00000173272	MZT2A	gene	16	0.0511913	0.754001	3.08489	-6314.41	0.589	0.974049	0.805477	0.232283	0.0635765	-6368.57	108.325	2197	0	0
V12D05-348_D1	v6588A_F	ENSG00000163040	CCDC74A	gene	14	0.00610015	0.158066	0.23764	-2479.94	0.68	0.161008	0.164222	0.485091	0.0371584	-2505.14	50.4021	3409	1.13587e-11	2.09381e-11
V12D05-348_D1	v6588A_F	ENSG00000150551	LYPD1	gene	11	0.0194169	0.330292	9.98234	-4311.27	0.728	0.329081	0.349612	0.423435	0.055523	-4340.88	59.2308	3153	1.37446e-13	2.73932e-13
V12D05-348_D1	v6588A_F	ENSG00000152127	MGAT5	gene	9	0.00614287	0.273044	5.02248	-3787.56	0.497	0.268633	0.279197	0.291761	0.0220027	-3794.47	13.8369	5432	0.00098936	0.00114454
V12D05-348_D1	v6588A_F	ENSG00000152128	TMEM163	gene	13	0.0556465	0.258929	2.95059	-3809.46	0.594	0.279907	0.313329	0.842762	0.176894	-4074.68	530.456	554	0	0
V12D05-348_D1	v6588A_F	ENSG00000082258	CCNT2	gene	13	0.00725368	0.173453	7.09028	-2718.21	0.707	0.171579	0.18071	0.49638	0.0401407	-2737.58	38.7364	3930	3.87699e-09	6.19924e-09
V12D05-348_D1	v6588A_F	ENSG00000115839	RAB3GAP1	gene	17	0.0236019	0.413066	0.0864436	-4833.65	0.656	0.444782	0.436618	0.345403	0.05405	-4880.8	94.3127	2412	0	0
V12D05-348_D1	v6588A_F	ENSG00000048991	R3HDM1	gene	16	0.00935271	0.210439	4.03279	-3188.12	0.693	0.210515	0.219991	0.459394	0.0425526	-3215.45	54.6737	3275	1.34204e-12	2.57507e-12
V12D05-348_D1	v6588A_F	ENSG00000144224	UBXN4	gene	17	0.0132597	0.411017	0.411255	-4793.54	0.643	0.412289	0.424398	0.279296	0.0312526	-4811.84	36.6015	4020	1.1274e-08	1.76233e-08
V12D05-348_D1	v6588A_F	ENSG00000115866	DARS	gene	11	0.0195989	0.431025	5.40025	-4933.16	0.609	0.419523	0.450537	0.333703	0.0434928	-4957.05	47.7832	3511	4.20733e-11	7.5303e-11
V12D05-348_D1	v6588A_F	ENSG00000150540	HNMT	gene	14	0.0339135	0.214827	3.88036	-3336.26	0.562	0.18291	0.247658	1.00681	0.136341	-3503.25	333.985	942	0	0
V12D05-348_D1	v6588A_F	ENSG00000121989	ACVR2A	gene	15	0.00592508	0.135208	1.69186	-2109.19	0.401	0.140166	0.141054	0.549168	0.0419821	-2135.68	52.9735	3327	3.14015e-12	5.93109e-12
V12D05-348_D1	v6588A_F	ENSG00000115947	ORC4	gene	13	0.0232766	0.367107	8.51206e-06	-4552.56	0.6	0.388317	0.389613	0.392893	0.059625	-4604.07	103.031	2272	0	0
V12D05-348_D1	v6588A_F	ENSG00000168280	KIF5C	gene	17	0.0807765	0.742492	11.7603	-6346.41	0.749	0.981127	0.823812	0.289679	0.0981168	-6423.25	153.681	1757	0	0
V12D05-348_D1	v6588A_F	ENSG00000168288	MMADHC	gene	13	0.0136595	0.313106	1.31233	-4148.46	0.449	0.328008	0.32673	0.356314	0.0418023	-4176.44	55.9547	3242	7.07323e-13	1.37101e-12
V12D05-348_D1	v6588A_F	ENSG00000115963	RND3	gene	13	0.00507827	0.1694	0.00167316	-2636.47	0.648	0.158615	0.174529	0.449277	0.0291055	-2653.03	33.1178	4210	6.43525e-08	9.60548e-08
V12D05-348_D1	v6588A_F	ENSG00000080345	RIF1	gene	18	0.00153554	0.191302	0.00236627	-2894.45	0.717	0.173414	0.192898	0.225967	0.00796286	-2896.15	3.39777	6150	0.182887	0.186872
V12D05-348_D1	v6588A_F	ENSG00000162980	ARL5A	gene	17	0.00731775	0.272785	3.69321	-3792.02	0.483	0.256482	0.280111	0.333527	0.0261252	-3802.42	20.8011	4914	3.04163e-05	3.88962e-05
V12D05-348_D1	v6588A_F	ENSG00000157827	FMNL2	gene	20	0.0125429	0.465661	1.0957	-5089.68	0.708	0.392804	0.478291	0.285117	0.0262291	-5102.28	25.1854	4663	3.39672e-06	4.57752e-06
V12D05-348_D1	v6588A_F	ENSG00000196504	PRPF40A	gene	16	0.00703039	0.281922	3.14026	-3868.62	0.477	0.261267	0.288977	0.320926	0.0243306	-3878.12	18.9999	5051	7.48542e-05	9.31269e-05
V12D05-348_D1	v6588A_F	ENSG00000162989	KCNJ3	gene	5	0.0256442	0.266324	0.944289	-3801.79	0.584	0.271417	0.291019	0.590007	0.0878323	-3895.23	186.864	1521	0	0
V12D05-348_D1	v6588A_F	ENSG00000115159	GPD2	gene	16	0.0078272	0.208528	20.863	-3166.71	0.754	0.202971	0.216422	0.435882	0.0361775	-3175.71	17.9987	5125	0.000123489	0.000151415
V12D05-348_D1	v6588A_F	ENSG00000136541	ERMN	gene	14	0.0822212	0.393231	4.52255	-4838.49	0.564	0.238469	0.464936	1.20243	0.172932	-5033.48	389.961	809	0	0
V12D05-348_D1	v6588A_F	ENSG00000123612	ACVR1C	gene	16	0.0199805	0.106753	7.52072	-1683.42	0.626	0.121751	0.127485	1.161	0.157657	-1889.95	413.055	758	0	0
V12D05-348_D1	v6588A_F	ENSG00000144283	PKP4	gene	21	0.0223781	0.412434	41.9457	-4863.91	0.876	0.339424	0.434863	0.440726	0.0514661	-4871.02	14.2212	5400	0.000816425	0.000950077
V12D05-348_D1	v6588A_F	ENSG00000163331	DAPL1	gene	11	0.0425111	0.141898	12.1452	-2494.66	0.793	0.146366	0.18461	1.40867	0.230526	-2789.46	589.597	493	0	0
V12D05-348_D1	v6588A_F	ENSG00000123636	BAZ2B	gene	18	0.00590043	0.229997	0.000511391	-3373.13	0.689	0.196762	0.235872	0.390391	0.0250127	-3384.8	23.3366	4752	8.56088e-06	1.13208e-05
V12D05-348_D1	v6588A_F	ENSG00000136536	MARCH7	gene	15	0.00465106	0.224207	0.595855	-3303.78	0.631	0.220571	0.228889	0.309191	0.0203229	-3311.78	15.9868	5278	0.000337688	0.000402052
V12D05-348_D1	v6588A_F	ENSG00000136560	TANK	gene	14	0.00762699	0.25253	2.60092	-3609.17	0.473	0.230279	0.260321	0.379247	0.0293169	-3624.4	30.4588	4348	2.4319e-07	3.51474e-07
V12D05-348_D1	v6588A_F	ENSG00000115233	PSMD14	gene	12	0.0319861	0.463994	7.61274	-5146.52	0.662	0.532665	0.495801	0.335758	0.0644908	-5189.63	86.2281	2556	0	0
V12D05-348_D1	v6588A_F	ENSG00000144290	SLC4A10	gene	17	0.0541888	0.375943	4.87132	-4693.95	0.718	0.450351	0.431043	0.516896	0.125982	-4849.58	311.272	1001	0	0
V12D05-348_D1	v6588A_F	ENSG00000115271	GCA	gene	11	0.00346472	0.262919	0.457471	-3677.27	0.69	0.23064	0.266455	0.255211	0.0130065	-3680.99	7.43833	5896	0.0242543	0.0258504
V12D05-348_D1	v6588A_F	ENSG00000153253	SCN3A	gene	18	0.071487	0.380152	7.67279	-4770.77	0.68	0.474197	0.450122	0.563838	0.158284	-4954.81	368.082	854	0	0
V12D05-348_D1	v6588A_F	ENSG00000136531	SCN2A	gene	16	0.11128	0.529446	4.1799	-5558.21	0.629	0.653205	0.63873	0.510693	0.173678	-5805.04	493.659	615	0	0
V12D05-348_D1	v6588A_F	ENSG00000178662	CSRNP3	gene	16	0.0732063	0.457288	2.29637	-5160.3	0.676	0.545882	0.526359	0.495651	0.137996	-5334.94	349.277	904	0	0
V12D05-348_D1	v6588A_F	ENSG00000144285	SCN1A	gene	21	0.0116453	0.235818	0.00486004	-3463.8	0.634	0.214345	0.246916	0.503456	0.0470588	-3495.96	64.332	3012	1.07692e-14	2.24679e-14
V12D05-348_D1	v6588A_F	ENSG00000169432	SCN9A	gene	16	0.049918	0.298772	4.71744	-4149.46	0.668	0.357711	0.350893	0.624592	0.143159	-4349.77	400.61	781	0	0
V12D05-348_D1	v6588A_F	ENSG00000136546	SCN7A	gene	16	0.0196448	0.203326	10.3854	-3181.69	0.676	0.202512	0.22324	0.692107	0.0881049	-3251.07	138.768	1859	0	0
V12D05-348_D1	v6588A_F	ENSG00000198648	STK39	gene	11	0.0116666	0.357835	42.6115	-4473.01	0.775	0.341238	0.369583	0.31653	0.0315738	-4475.85	5.67917	6018	0.05845	0.0610335
V12D05-348_D1	v6588A_F	ENSG00000172292	CERS6	gene	14	0.0192895	0.300995	3.62306	-4080.73	0.734	0.313927	0.320721	0.442418	0.0602262	-4131.33	101.206	2298	0	0
V12D05-348_D1	v6588A_F	ENSG00000138398	PPIG	gene	16	0.0143988	0.448996	12.2067	-5016.19	0.672	0.43819	0.463453	0.273843	0.0310724	-5025.71	19.0417	5046	7.33075e-05	9.1293e-05
V12D05-348_D1	v6588A_F	ENSG00000138385	SSB	gene	16	0.0485621	0.633526	6.5804	-5909.9	0.677	0.749799	0.682297	0.293903	0.0711963	-5965.35	110.895	2164	0	0
V12D05-348_D1	v6588A_F	ENSG00000138382	METTL5	gene	15	0.0291015	0.453811	0.984592	-5071.37	0.37	0.496582	0.483324	0.343531	0.0602625	-5127.71	112.683	2139	0	0
V12D05-348_D1	v6588A_F	ENSG00000144357	UBR3	gene	16	0.0214992	0.356382	16.1104	-4505.72	0.735	0.378407	0.378071	0.387482	0.056894	-4531.01	50.5879	3401	1.03507e-11	1.91249e-11
V12D05-348_D1	v6588A_F	ENSG00000128683	GAD1	gene	14	0.452351	0.54089	6.18598	-5867.9	0.625	0.954691	1.08832	0.70449	0.455429	-7099.74	2463.68	48	0	0
V12D05-348_D1	v6588A_F	ENSG00000115806	GORASP2	gene	13	0.0145831	0.342253	5.56111	-4369	0.681	0.354224	0.356907	0.340915	0.0408677	-4391.06	44.1244	3663	2.62128e-10	4.49689e-10
V12D05-348_D1	v6588A_F	ENSG00000198586	TLK1	gene	14	0.00545567	0.274778	5.00728	-3798.14	0.466	0.256069	0.280235	0.288448	0.0194683	-3803.49	10.7013	5677	0.00474505	0.00525241
V12D05-348_D1	v6588A_F	ENSG00000071967	CYBRD1	gene	12	0.0575933	0.243001	1.99752	-3651.76	0.549	0.192516	0.299883	1.24657	0.191598	-3968.13	632.73	439	0	0
V12D05-348_D1	v6588A_F	ENSG00000077380	DYNC1I2	gene	15	0.0135666	0.558505	0.894763	-5527.11	0.621	0.566383	0.57227	0.205649	0.0237149	-5538.11	21.9979	4830	1.67189e-05	2.17475e-05
V12D05-348_D1	v6588A_F	ENSG00000115840	SLC25A12	gene	14	0.0263062	0.327465	7.82553	-4313.94	0.674	0.359962	0.354239	0.450581	0.0743593	-4372.82	117.771	2084	0	0
V12D05-348_D1	v6588A_F	ENSG00000128708	HAT1	gene	13	0.00489445	0.180388	0.4249	-2785.44	0.573	0.169887	0.185257	0.411805	0.0264161	-2797.96	25.05	4671	3.63467e-06	4.8898e-06
V12D05-348_D1	v6588A_F	ENSG00000144355	DLX1	gene	15	0.0998664	0.264777	7.61386	-3998.42	0.611	0.335217	0.372385	0.942722	0.273874	-4494.2	991.558	247	0	0
V12D05-348_D1	v6588A_F	ENSG00000091409	ITGA6	gene	15	0.0128477	0.180124	2.8071	-2838.63	0.622	0.153	0.192978	0.740835	0.0665781	-2897.16	117.054	2093	0	0
V12D05-348_D1	v6588A_F	ENSG00000091428	RAPGEF4	gene	18	0.0188695	0.313485	19.5401	-4197.21	0.958	0.30767	0.332524	0.446473	0.0567752	-4219.14	43.8556	3683	2.99835e-10	5.11583e-10
V12D05-348_D1	v6588A_F	ENSG00000172845	SP3	gene	15	0.0045188	0.199588	25.273	-3031.02	0.742	0.179532	0.20415	0.374428	0.0221394	-3033.89	5.73232	6014	0.0569171	0.0594724
V12D05-348_D1	v6588A_F	ENSG00000138430	OLA1	gene	16	0.0581223	0.572747	0.00894555	-5660.18	0.609	0.693637	0.631834	0.347567	0.0921305	-5778.67	236.984	1266	0	0
V12D05-348_D1	v6588A_F	ENSG00000138433	CIR1	gene	16	0.00618857	0.260368	0.000419343	-3671.57	0.636	0.249124	0.266592	0.315776	0.0232168	-3682.24	21.3458	4873	2.31643e-05	2.98716e-05
V12D05-348_D1	v6588A_F	ENSG00000163328	GPR155	gene	13	0.0277212	0.335732	10.3714	-4383.24	0.679	0.343027	0.363765	0.485375	0.0762719	-4437.29	108.115	2200	0	0
V12D05-348_D1	v6588A_F	ENSG00000128656	CHN1	gene	14	0.255979	0.726825	4.0618	-6383.13	0.565	1.12753	0.987489	0.448718	0.260458	-6863.54	960.807	259	0	0
V12D05-348_D1	v6588A_F	ENSG00000115966	ATF2	gene	17	0.0174036	0.39846	7.23453	-4741.77	0.638	0.420621	0.415965	0.313637	0.0418492	-4763.08	42.6043	3745	5.60522e-10	9.40539e-10
V12D05-348_D1	v6588A_F	ENSG00000154518	ATP5MC3	gene	9	0.158665	0.844557	5.43472	-6692.28	0.538	1.63497	1.00174	0.24363	0.158155	-6898.34	412.133	761	0	0
V12D05-348_D1	v6588A_F	ENSG00000144320	LNPK	gene	14	0.00576884	0.253438	0.709936	-3604.9	0.701	0.246347	0.259307	0.308316	0.0222557	-3614.92	20.0469	4972	4.43486e-05	5.6047e-05
V12D05-348_D1	v6588A_F	ENSG00000128654	MTX2	gene	14	0.0366545	0.412006	1.39065	-4858.78	0.633	0.471816	0.448487	0.40578	0.0816976	-4945.97	174.361	1598	0	0
V12D05-348_D1	v6588A_F	ENSG00000170144	HNRNPA3	gene	20	0.0718941	0.770509	13.1824	-6421.51	0.663	1.03395	0.843804	0.259327	0.085344	-6481.51	119.989	2055	0	0
V12D05-348_D1	v6588A_F	ENSG00000116044	NFE2L2	gene	16	0.0256534	0.304578	3.72044	-4129.92	0.848	0.262868	0.330257	0.609306	0.0776831	-4202.52	145.192	1819	0	0
V12D05-348_D1	v6588A_F	ENSG00000079156	OSBPL6	gene	17	0.00589338	0.18167	18.3381	-2821.02	0.755	0.176666	0.187606	0.434539	0.0314207	-2828.58	15.1157	5338	0.000521998	0.000614506
V12D05-348_D1	v6588A_F	ENSG00000180228	PRKRA	gene	13	0.0164399	0.393695	7.79264	-4710.18	0.69	0.393673	0.410263	0.325697	0.0400841	-4729.54	38.7237	3931	3.90167e-09	6.23711e-09
V12D05-348_D1	v6588A_F	ENSG00000116095	PLEKHA3	gene	11	0.0107301	0.27304	11.3434	-3819.93	0.675	0.276873	0.28384	0.37413	0.0378127	-3834.55	29.2384	4412	4.47664e-07	6.37607e-07
V12D05-348_D1	v6588A_F	ENSG00000170035	UBE2E3	gene	16	0.0395348	0.513419	0.777815	-5381.64	0.37	0.582242	0.55177	0.341496	0.0714975	-5449.48	135.696	1883	0	0
V12D05-348_D1	v6588A_F	ENSG00000138434	ITPRID2	gene	17	0.0200722	0.308763	1.7676	-4138.84	0.625	0.26642	0.328903	0.531779	0.0610401	-4192.54	107.399	2206	0	0
V12D05-348_D1	v6588A_F	ENSG00000115252	PDE1A	gene	18	0.0185314	0.175276	6.3089	-2816.83	0.573	0.179632	0.193975	0.75783	0.0956176	-2909.68	185.711	1530	0	0
V12D05-348_D1	v6588A_F	ENSG00000077232	DNAJC10	gene	18	0.0147616	0.358026	5.57043	-4476.46	0.577	0.368407	0.373027	0.329791	0.0395978	-4498.38	43.8369	3687	3.0265e-10	5.15826e-10
V12D05-348_D1	v6588A_F	ENSG00000162998	FRZB	gene	5	0.63013	0.223845	2.66695	-3845.43	0.863	0.37503	0.873119	2.11665	0.737878	-6564.48	5438.09	8	0	0
V12D05-348_D1	v6588A_F	ENSG00000061676	NCKAP1	gene	15	0.0892078	0.757004	3.83648	-6369.85	0.672	1.07005	0.844912	0.279123	0.10542	-6484.7	229.689	1299	0	0
V12D05-348_D1	v6588A_F	ENSG00000065548	ZC3H15	gene	18	0.0454503	0.553548	14.6496	-5606.11	0.705	0.627728	0.599379	0.339623	0.0758772	-5650.56	88.9011	2505	0	0
V12D05-348_D1	v6588A_F	ENSG00000138448	ITGAV	gene	12	0.0937596	0.351201	1.8572	-4553.71	0.512	0.320675	0.443128	0.954867	0.210714	-4916.76	726.105	362	0	0
V12D05-348_D1	v6588A_F	ENSG00000144369	FAM171B	gene	13	0.0332976	0.578622	3.63069	-5661.2	0.576	0.666234	0.611447	0.273892	0.054415	-5698.99	75.5826	2760	0	0
V12D05-348_D1	v6588A_F	ENSG00000064989	CALCRL	gene	13	0.064846	0.148445	7.6868e-07	-2450.77	0.435	0.146413	0.202162	1.73926	0.304025	-3010.11	1118.69	198	0	0
V12D05-348_D1	v6588A_F	ENSG00000144366	GULP1	gene	16	0.0102892	0.0735804	9.85218	-755.043	0.606	0.0764647	0.0840698	1.32657	0.122681	-878.418	246.75	1210	0	0
V12D05-348_D1	v6588A_F	ENSG00000138381	ASNSD1	gene	10	0.0130924	0.271697	0.00139792	-3806.6	0.619	0.289241	0.284826	0.395594	0.0459723	-3842.97	72.7283	2821	1.11022e-16	2.47223e-16
V12D05-348_D1	v6588A_F	ENSG00000128699	ORMDL1	gene	14	0.0238521	0.411115	1.44689e-05	-4822.73	0.573	0.446719	0.43468	0.345724	0.0548366	-4869.99	94.521	2408	0	0
V12D05-348_D1	v6588A_F	ENSG00000198130	HIBCH	gene	16	0.00342915	0.222248	7.07365	-3274.68	0.535	0.204822	0.225688	0.285902	0.0151949	-3277.56	5.75548	6013	0.0562619	0.0587976
V12D05-348_D1	v6588A_F	ENSG00000151689	INPP1	gene	13	0.00851829	0.266449	5.636	-3744.54	0.634	0.256959	0.27511	0.35918	0.0309793	-3758.65	28.2072	4486	7.49683e-07	1.05016e-06
V12D05-348_D1	v6588A_F	ENSG00000151690	MFSD6	gene	15	0.0564703	0.5133	10.9643	-5448.4	0.71	0.610464	0.570125	0.389269	0.0991107	-5528.99	161.166	1700	0	0
V12D05-348_D1	v6588A_F	ENSG00000115419	GLS	gene	12	0.0504837	0.485614	9.28848	-5301.62	0.69	0.567371	0.536903	0.396012	0.0941688	-5383.12	163.003	1684	0	0
V12D05-348_D1	v6588A_F	ENSG00000115415	STAT1	gene	18	0.0438331	0.461415	6.84898	-5160.04	0.72	0.511724	0.506508	0.409134	0.0867556	-5241.54	162.991	1685	0	0
V12D05-348_D1	v6588A_F	ENSG00000138378	STAT4	gene	19	0.0206373	0.118126	5.68679	-1907.2	0.562	0.126485	0.139052	1.13577	0.148723	-2100.95	387.505	816	0	0
V12D05-348_D1	v6588A_F	ENSG00000144339	TMEFF2	gene	12	0.0955345	0.474178	1.44416	-5257.09	0.565	0.56079	0.564926	0.551163	0.167689	-5506.73	499.277	606	0	0
V12D05-348_D1	v6588A_F	ENSG00000196950	SLC39A10	gene	14	0.0407465	0.500388	1.83129	-5326.81	0.688	0.526466	0.543201	0.38342	0.0752983	-5411.46	169.294	1630	0	0
V12D05-348_D1	v6588A_F	ENSG00000197121	PGAP1	gene	15	0.0898438	0.500447	6.41864	-5423.47	0.644	0.641082	0.592599	0.467553	0.152203	-5622.92	398.885	786	0	0
V12D05-348_D1	v6588A_F	ENSG00000115524	SF3B1	gene	16	0.0273686	0.509963	3.63303	-5349.73	0.687	0.570802	0.537187	0.289828	0.0509343	-5384.41	69.3574	2888	8.88178e-16	1.92858e-15
V12D05-348_D1	v6588A_F	ENSG00000115520	COQ10B	gene	8	0.0158589	0.220367	56.8435	-3381.86	0.783	0.217477	0.236307	0.57906	0.0671346	-3389.27	14.823	5351	0.000604264	0.000709624
V12D05-348_D1	v6588A_F	ENSG00000144381	HSPD1	gene	17	0.0563266	0.779224	2.36785	-6396.61	0.646	1.03267	0.83594	0.229825	0.0674125	-6458.76	124.296	2009	0	0
V12D05-348_D1	v6588A_F	ENSG00000115541	HSPE1	gene	11	0.107603	0.911593	9.67386	-6847.68	0.701	1.51508	1.01952	0.216509	0.105576	-6941.09	186.824	1522	0	0
V12D05-348_D1	v6588A_F	ENSG00000115540	MOB4	gene	15	0.0179053	0.369692	17.348	-4575.98	0.84	0.377164	0.387781	0.354781	0.0461957	-4592.62	33.2808	4202	5.93147e-08	8.87039e-08
V12D05-348_D1	v6588A_F	ENSG00000115896	PLCL1	gene	16	0.0487766	0.315095	1.43043	-4245.55	0.559	0.320328	0.364423	0.689464	0.134049	-4441.68	392.261	803	0	0
V12D05-348_D1	v6588A_F	ENSG00000178074	C2orf69	gene	6	0.0101273	0.25323	17.681	-3641.83	0.701	0.240132	0.26346	0.41908	0.0384546	-3653.52	23.3977	4747	8.3035e-06	1.0992e-05
V12D05-348_D1	v6588A_F	ENSG00000196141	SPATS2L	gene	14	0.118861	0.405858	6.84627e-07	-4878.82	0.566	0.427112	0.506309	0.807193	0.226523	-5240.59	723.541	365	0	0
V12D05-348_D1	v6588A_F	ENSG00000082153	BZW1	gene	18	0.00921498	0.490988	3.86311	-5206	0.629	0.496842	0.500356	0.19321	0.0184225	-5211.85	11.6937	5609	0.00288897	0.00323664
V12D05-348_D1	v6588A_F	ENSG00000013441	CLK1	gene	16	0.0224016	0.372211	4.68177	-4594.53	0.771	0.387722	0.39469	0.386028	0.0567687	-4635.53	81.9936	2628	0	0
V12D05-348_D1	v6588A_F	ENSG00000240344	PPIL3	gene	9	0.00351296	0.200031	1.59294	-3021.5	0.543	0.190167	0.203555	0.311674	0.017259	-3026.8	10.6015	5683	0.00498778	0.00551526
V12D05-348_D1	v6588A_F	ENSG00000155744	FAM126B	gene	9	0.00728365	0.254694	4.69612e-06	-3625.26	0.755	0.239952	0.261976	0.355673	0.0278026	-3639.8	29.0688	4424	4.87287e-07	6.92159e-07
V12D05-348_D1	v6588A_F	ENSG00000119013	NDUFB3	gene	9	0.104883	0.730477	9.55095	-6333.52	0.695	1.1014	0.834151	0.29404	0.125554	-6453.56	240.076	1249	0	0
V12D05-348_D1	v6588A_F	ENSG00000155755	TMEM237	gene	19	0.0084559	0.261578	26.6471	-3708.68	0.695	0.261365	0.270114	0.351829	0.0313142	-3714.12	10.8809	5667	0.00433756	0.00480981
V12D05-348_D1	v6588A_F	ENSG00000116030	SUMO1	gene	16	0.0767428	0.601543	10.4532	-5850.46	0.65	0.779484	0.679179	0.355395	0.113142	-5954.22	207.517	1404	0	0
V12D05-348_D1	v6588A_F	ENSG00000055044	NOP58	gene	11	0.024554	0.274397	27.3291	-3930.89	0.78	0.28588	0.299113	0.548123	0.0821339	-3961.88	61.9828	3065	3.475e-14	7.1246e-14
V12D05-348_D1	v6588A_F	ENSG00000204217	BMPR2	gene	15	0.0501779	0.554423	4.93194	-5595.24	0.947	0.644009	0.603159	0.347828	0.0829934	-5665.83	141.169	1849	0	0
V12D05-348_D1	v6588A_F	ENSG00000138439	FAM117B	gene	12	0.00699933	0.171564	2.56465	-2685.11	0.593	0.166621	0.178499	0.502109	0.0391979	-2707.68	45.1493	3619	1.57019e-10	2.72646e-10
V12D05-348_D1	v6588A_F	ENSG00000163596	ICA1L	gene	16	0.0047721	0.242644	2.24921e-05	-3493.67	0.812	0.236245	0.24752	0.292409	0.0192878	-3501.9	16.4637	5246	0.000266049	0.000318691
V12D05-348_D1	v6588A_F	ENSG00000138442	WDR12	gene	9	0.00388766	0.17723	0.587093	-2734.52	0.71	0.174277	0.181153	0.357769	0.0214648	-2743.54	18.0361	5121	0.0001212	0.000148726
V12D05-348_D1	v6588A_F	ENSG00000138443	ABI2	gene	16	0.040337	0.599702	8.99642	-5770.35	0.733	0.705458	0.640693	0.284695	0.0630228	-5812.5	84.2851	2591	0	0
V12D05-348_D1	v6588A_F	ENSG00000173166	RAPH1	gene	18	0.00753858	0.182861	9.70277	-2847.93	0.719	0.179867	0.190531	0.482718	0.0395935	-2866.16	36.4696	4026	1.20426e-08	1.87967e-08
V12D05-348_D1	v6588A_F	ENSG00000118257	NRP2	gene	16	0.0353302	0.362268	6.819	-4574.74	0.733	0.38134	0.397801	0.492902	0.088859	-4654.6	159.721	1710	0	0
V12D05-348_D1	v6588A_F	ENSG00000023228	NDUFS1	gene	14	0.029567	0.532115	11.7097	-5467.32	0.766	0.58117	0.56197	0.29587	0.0526402	-5493.98	53.3359	3311	2.61968e-12	4.97194e-12
V12D05-348_D1	v6588A_F	ENSG00000114942	EEF1B2	gene	14	0.0964631	0.916561	5.00872	-6830.09	0.677	1.75066	1.01586	0.17741	0.0952229	-6932.36	204.53	1427	0	0
V12D05-348_D1	v6588A_F	ENSG00000204186	ZDBF2	gene	10	0.0115015	0.255712	5.35301	-3663.93	0.614	0.252373	0.267523	0.424947	0.0430422	-3690.71	53.5482	3305	2.35589e-12	4.4794e-12
V12D05-348_D1	v6588A_F	ENSG00000114948	ADAM23	gene	13	0.00750646	0.251152	0.340572	-3593.42	0.736	0.243773	0.258619	0.355413	0.0290208	-3608.47	30.1012	4370	2.90804e-07	4.18172e-07
V12D05-348_D1	v6588A_F	ENSG00000178385	PLEKHM3	gene	15	0.0487017	0.152815	155.418	-2999.13	0.86	0.185121	0.201553	1.19211	0.241676	-3002.78	7.30882	5903	0.0258767	0.0275469
V12D05-348_D1	v6588A_F	ENSG00000188674	C2orf80	gene	11	0.0285267	0.28201	1.63339e-08	-3938.63	0.6	0.298649	0.308676	0.565542	0.0918627	-4038.33	199.401	1455	0	0
V12D05-348_D1	v6588A_F	ENSG00000115020	PIKFYVE	gene	17	0.00650399	0.18189	22.7932	-2831.88	0.689	0.168407	0.18842	0.478883	0.0345232	-2839.09	14.4294	5382	0.000735673	0.000858969
V12D05-348_D1	v6588A_F	ENSG00000078018	MAP2	gene	19	0.342132	0.791762	6.52704	-6665.21	0.546	2.21182	1.13043	0.264451	0.301732	-7191.97	1053.53	224	0	0
V12D05-348_D1	v6588A_F	ENSG00000144406	UNC80	gene	18	0.0229905	0.381125	7.21009	-4656.87	0.758	0.401085	0.404336	0.37804	0.056891	-4694.19	74.6389	2783	1.11022e-16	2.47223e-16
V12D05-348_D1	v6588A_F	ENSG00000115365	LANCL1	gene	12	0.0309363	0.577889	26.7225	-5676.15	0.786	0.573549	0.608888	0.306664	0.0508131	-5688.8	25.2885	4659	3.22607e-06	4.35129e-06
V12D05-348_D1	v6588A_F	ENSG00000178568	ERBB4	gene	15	0.0533896	0.294514	12.8381	-4178.67	0.747	0.279751	0.347777	0.825954	0.153461	-4328.1	298.85	1040	0	0
V12D05-348_D1	v6588A_F	ENSG00000144451	SPAG16	gene	19	0.0139503	0.312094	5.55354e-06	-4139.53	0.616	0.313128	0.325821	0.377198	0.0427867	-4169.67	60.2667	3122	8.19345e-14	1.64919e-13
V12D05-348_D1	v6588A_F	ENSG00000138363	ATIC	gene	15	0.00944829	0.355199	3.45163	-4432.88	0.462	0.330603	0.364639	0.294016	0.0259107	-4443.13	20.5048	4932	3.52721e-05	4.49411e-05
V12D05-348_D1	v6588A_F	ENSG00000115414	FN1	gene	19	0.0541788	0.306694	35.5909	-4353.64	0.741	0.258891	0.361236	0.899077	0.150132	-4420.35	133.428	1912	0	0
V12D05-348_D1	v6588A_F	ENSG00000079246	XRCC5	gene	16	0.0413798	0.565003	1.78736	-5614.64	0.635	0.641582	0.606024	0.31706	0.0682403	-5677.34	125.411	1994	0	0
V12D05-348_D1	v6588A_F	ENSG00000197756	RPL37A	gene	10	0.11644	0.464633	7.11436	-5292.78	0.659	4.19976	0.577456	0.0812507	0.200388	-5560.03	534.501	546	0	0
V12D05-348_D1	v6588A_F	ENSG00000115457	IGFBP2	gene	10	0.0984591	0.145925	4.3752	-2581.38	0.516	0.149418	0.2532	2.10002	0.402887	-3557.02	1951.27	78	0	0
V12D05-348_D1	v6588A_F	ENSG00000115461	IGFBP5	gene	5	0.165623	0.436165	10.6443	-5256.75	0.574	0.416563	0.606982	0.976965	0.275218	-5681.18	848.864	302	0	0
V12D05-348_D1	v6588A_F	ENSG00000163466	ARPC2	gene	16	0.0567277	0.63077	3.07572	-5901.3	0.552	0.797174	0.686761	0.298775	0.0825132	-5981.19	159.789	1709	0	0
V12D05-348_D1	v6588A_F	ENSG00000127837	AAMP	gene	9	0.0192109	0.442073	11.7297	-4997.81	0.656	0.475002	0.461495	0.291795	0.0416466	-5015.43	35.2338	4108	2.23397e-08	3.41729e-08
V12D05-348_D1	v6588A_F	ENSG00000127838	PNKD	gene	14	0.0256085	0.605396	14.1044	-5761.42	0.74	0.681134	0.631195	0.234941	0.0405837	-5776.21	29.5902	4396	3.75473e-07	5.36731e-07
V12D05-348_D1	v6588A_F	ENSG00000135926	TMBIM1	gene	15	0.0206205	0.256918	3.10605	-3710.76	0.652	0.214082	0.277699	0.670763	0.0742978	-3781.4	141.286	1846	0	0
V12D05-348_D1	v6588A_F	ENSG00000144580	CNOT9	gene	13	0.00598193	0.160187	15.794	-2523.44	0.735	0.158393	0.166176	0.488299	0.0359992	-2533.88	20.8687	4903	2.94047e-05	3.76863e-05
V12D05-348_D1	v6588A_F	ENSG00000074582	BCS1L	gene	14	0.00396696	0.156953	10.6196	-2449.48	0.686	0.143146	0.160957	0.439996	0.0246518	-2456.35	13.7318	5442	0.00104275	0.00120409
V12D05-348_D1	v6588A_F	ENSG00000171450	CDK5R2	gene	6	0.021366	0.336748	11.6804	-4367.37	0.762	0.334857	0.358334	0.436517	0.0596624	-4400.75	66.757	2952	3.21965e-15	6.85375e-15
V12D05-348_D1	v6588A_F	ENSG00000144567	RETREG2	gene	11	0.0688844	0.655785	3.36306	-6009.18	0.687	0.85463	0.724142	0.307102	0.0950564	-6109.96	201.563	1443	0	0
V12D05-348_D1	v6588A_F	ENSG00000115657	ABCB6	gene	14	0.0085629	0.269007	0.00138939	-3762.63	0.73	0.268116	0.277452	0.345134	0.0308495	-3779.24	33.219	4206	6.11782e-08	9.14036e-08
V12D05-348_D1	v6588A_F	ENSG00000198925	ATG9A	gene	12	0.0100529	0.331335	8.21175	-4272.88	0.645	0.326395	0.341523	0.307186	0.029447	-4284.01	22.2622	4815	1.46498e-05	1.91193e-05
V12D05-348_D1	v6588A_F	ENSG00000127824	TUBA4A	gene	14	0.106844	0.63127	1.07427	-5936.49	0.553	0.820511	0.73881	0.398374	0.144753	-6158.68	444.375	700	0	0
V12D05-348_D1	v6588A_F	ENSG00000135924	DNAJB2	gene	15	0.018696	0.613467	2.36547	-5765.81	0.457	0.648118	0.632174	0.21097	0.0295747	-5779.98	28.3279	4478	7.05782e-07	9.90428e-07
V12D05-348_D1	v6588A_F	ENSG00000054356	PTPRN	gene	14	0.370564	0.760041	5.7103	-6570.24	0.569	1.51103	1.13692	0.402863	0.327757	-7205.89	1271.29	159	0	0
V12D05-348_D1	v6588A_F	ENSG00000123989	CHPF	gene	14	0.0197597	0.479354	0.000301841	-5178.1	0.681	0.487904	0.499149	0.288109	0.0395896	-5205.98	55.7632	3243	7.78377e-13	1.50827e-12
V12D05-348_D1	v6588A_F	ENSG00000124006	OBSL1	gene	15	0.0259824	0.482172	0.0470776	-5206.19	0.771	0.520262	0.507694	0.309825	0.0511309	-5247.22	82.0595	2626	0	0
V12D05-348_D1	v6588A_F	ENSG00000114923	SLC4A3	gene	17	0.0260522	0.374069	4.77531	-4617.62	0.685	0.410671	0.400058	0.393032	0.0651108	-4668.35	101.452	2297	0	0
V12D05-348_D1	v6588A_F	ENSG00000116106	EPHA4	gene	12	0.0096018	0.153271	0.000174664	-2429.85	0.711	0.148554	0.162626	0.659615	0.0589529	-2481.42	103.145	2271	0	0
V12D05-348_D1	v6588A_F	ENSG00000163082	SGPP2	gene	10	0.00650994	0.245473	3.71722	-3535.22	0.487	0.237629	0.252097	0.339538	0.0258349	-3546.42	22.3963	4806	1.36992e-05	1.79121e-05
V12D05-348_D1	v6588A_F	ENSG00000116120	FARSB	gene	11	0.0345226	0.317549	16.2887	-4295.33	0.722	0.368696	0.352316	0.503945	0.0980554	-4359.61	128.542	1963	0	0
V12D05-348_D1	v6588A_F	ENSG00000123983	ACSL3	gene	14	0.0460317	0.625269	7.43042	-5876.55	0.615	0.728678	0.670894	0.294437	0.0685708	-5924.4	95.7069	2393	0	0
V12D05-348_D1	v6588A_F	ENSG00000171951	SCG2	gene	5	0.923703	0.778408	5.12674	-6800.54	0.666	2.44763	1.7452	0.392664	0.542681	-8247.03	2892.99	34	0	0
V12D05-348_D1	v6588A_F	ENSG00000085449	WDFY1	gene	15	0.00248737	0.18463	10.1433	-2820.58	0.588	0.170608	0.187147	0.292328	0.0132931	-2822.62	4.07013	6111	0.130672	0.134372
V12D05-348_D1	v6588A_F	ENSG00000135900	MRPL44	gene	4	0.012281	0.234382	35.5851	-3485.22	0.784	0.234122	0.246797	0.473342	0.0497885	-3494.8	19.1528	5037	6.9346e-05	8.65139e-05
V12D05-348_D1	v6588A_F	ENSG00000135919	SERPINE2	gene	13	0.113132	0.733164	10.4189	-6356.58	0.564	0.929329	0.845003	0.361929	0.133679	-6484.96	256.758	1169	0	0
V12D05-348_D1	v6588A_F	ENSG00000036257	CUL3	gene	13	0.00761743	0.37902	0.0106262	-4577.94	0.555	0.38549	0.386756	0.226408	0.0197017	-4586.19	16.4994	5241	0.000261342	0.000313351
V12D05-348_D1	v6588A_F	ENSG00000168958	MFF	gene	19	0.0251724	0.555465	8.73886	-5552.86	0.715	0.614369	0.580927	0.258246	0.0433531	-5574.59	43.4565	3703	3.66047e-10	6.21182e-10
V12D05-348_D1	v6588A_F	ENSG00000173744	AGFG1	gene	17	0.00578793	0.263517	3.18658	-3699.57	0.529	0.256402	0.269294	0.296716	0.0214921	-3706.74	14.3401	5391	0.000769266	0.000896692
V12D05-348_D1	v6588A_F	ENSG00000153820	SPHKAP	gene	13	0.017858	0.159524	18.3937	-2632.17	0.812	0.152734	0.177517	0.874945	0.100675	-2694.27	124.198	2011	0	0
V12D05-348_D1	v6588A_F	ENSG00000153823	PID1	gene	18	0.0151541	0.228958	27.2759	-3450.49	0.839	0.226238	0.244155	0.544127	0.0620785	-3468.64	36.3052	4040	1.30748e-08	2.03371e-08
V12D05-348_D1	v6588A_F	ENSG00000187957	DNER	gene	8	0.138126	0.941015	3.05115	-6912.38	0.524	1.71179	1.08302	0.217114	0.127996	-7087.88	351.012	897	0	0
V12D05-348_D1	v6588A_F	ENSG00000153827	TRIP12	gene	13	0.0148914	0.396045	18.231	-4724.19	0.739	0.394878	0.411043	0.309033	0.0362378	-4734.16	19.9426	4980	4.67227e-05	5.89569e-05
V12D05-348_D1	v6588A_F	ENSG00000135932	CAB39	gene	11	0.0264467	0.499453	10.4408	-5308	0.692	0.537204	0.526289	0.302723	0.0502885	-5334.62	53.2223	3313	2.77278e-12	5.25933e-12
V12D05-348_D1	v6588A_F	ENSG00000135916	ITM2C	gene	16	0.190183	0.845828	8.27363	-6743.64	0.631	2.74274	1.03013	0.159001	0.183573	-6966.24	445.193	695	0	0
V12D05-348_D1	v6588A_F	ENSG00000204128	C2orf72	gene	6	0.0134852	0.352108	6.1807	-4432.17	0.718	0.326599	0.365668	0.35556	0.0368857	-4449.98	35.6155	4083	1.84583e-08	2.84086e-08
V12D05-348_D1	v6588A_F	ENSG00000173692	PSMD1	gene	13	0.0379324	0.530889	2.24578	-5463.14	0.577	0.60866	0.56927	0.319986	0.066686	-5525.34	124.395	2008	0	0
V12D05-348_D1	v6588A_F	ENSG00000115053	NCL	gene	16	0.0636769	0.688867	30.5625	-6175.77	0.822	0.840201	0.752773	0.300336	0.0846155	-6204.16	56.7943	3219	4.6485e-13	9.07462e-13
V12D05-348_D1	v6588A_F	ENSG00000187514	PTMA	gene	16	0.248374	1.0663	2.03999	-7243.91	0.551	1.92483	1.29611	0.258917	0.188925	-7524.26	560.699	519	0	0
V12D05-348_D1	v6588A_F	ENSG00000156973	PDE6D	gene	14	0.00143426	0.244078	102.114	-3482.6	0.6	0.210498	0.245542	0.179914	0.0058419	-3482.41	-0.380683	6281	1	1
V12D05-348_D1	v6588A_F	ENSG00000163273	NPPC	gene	4	0.0221583	0.0793478	11.9976	-1066.38	0.665	0.100955	0.102732	1.47449	0.218295	-1365.47	598.176	479	0	0
V12D05-348_D1	v6588A_F	ENSG00000171551	ECEL1	gene	12	0.658099	0.700077	4.09423	-6441.73	0.52	1.30445	1.32894	0.621899	0.484546	-7585.03	2286.61	61	0	0
V12D05-348_D1	v6588A_F	ENSG00000135930	EIF4E2	gene	14	0.00399893	0.191722	0.00231233	-2923.37	0.699	0.18349	0.195756	0.344635	0.0204318	-2931.88	17.0219	5199	0.000201255	0.000243256
V12D05-348_D1	v6588A_F	ENSG00000204120	GIGYF2	gene	14	0.00352891	0.217918	0.0010113	-3226.58	0.659	0.203288	0.221522	0.292219	0.0159357	-3232.3	11.4447	5631	0.00327197	0.0036514
V12D05-348_D1	v6588A_F	ENSG00000182600	SNORC	gene	9	0.226356	0.77774	1.44471	-6484.93	0.557	0.853172	0.98687	0.557648	0.225433	-6862.01	754.154	348	0	0
V12D05-348_D1	v6588A_F	ENSG00000066248	NGEF	gene	15	0.0242873	0.203776	33.2763	-3265.07	0.819	0.212044	0.228298	0.734961	0.106494	-3305.5	80.85	2643	0	0
V12D05-348_D1	v6588A_F	ENSG00000188042	ARL4C	gene	8	0.0469758	0.464316	5.7015	-5177.08	0.631	0.518771	0.510946	0.417793	0.0918767	-5262.73	171.303	1617	0	0
V12D05-348_D1	v6588A_F	ENSG00000157985	AGAP1	gene	19	0.0196618	0.353674	0.0280144	-4454.86	0.706	0.3704	0.373854	0.378565	0.0526651	-4503.76	97.8005	2357	0	0
V12D05-348_D1	v6588A_F	ENSG00000132321	IQCA1	gene	17	0.00722475	0.183889	22.0998	-2865.07	0.839	0.162892	0.191166	0.521809	0.0378033	-2874.24	18.3397	5095	0.000104133	0.000128434
V12D05-348_D1	v6588A_F	ENSG00000198612	COPS8	gene	11	0.0624641	0.591574	4.50066	-5764.45	0.499	0.746603	0.654495	0.334754	0.0955054	-5864.28	199.662	1454	0	0
V12D05-348_D1	v6588A_F	ENSG00000124831	LRRFIP1	gene	19	0.0138432	0.275644	9.10654	-3858.3	0.719	0.273314	0.289543	0.430483	0.0478196	-3882.88	49.1541	3446	2.11994e-11	3.86584e-11
V12D05-348_D1	v6588A_F	ENSG00000132329	RAMP1	gene	11	0.0423191	0.609974	9.4447	-5815.2	0.683	0.60708	0.652722	0.338861	0.0648775	-5857.69	84.9667	2581	0	0
V12D05-348_D1	v6588A_F	ENSG00000184182	UBE2F	gene	18	0.0188345	0.341543	8.9105	-4386	0.65	0.359986	0.360512	0.381234	0.0522631	-4415.48	58.9529	3160	1.57985e-13	3.1417e-13
V12D05-348_D1	v6588A_F	ENSG00000132323	ILKAP	gene	9	0.0091187	0.216779	7.89742	-3261.07	0.615	0.221396	0.225942	0.431317	0.0403666	-3280.29	38.4516	3947	4.47044e-09	7.11736e-09
V12D05-348_D1	v6588A_F	ENSG00000065802	ASB1	gene	12	0.00867353	0.175084	4.90273	-2749.27	0.644	0.184626	0.18366	0.504434	0.047201	-2776.92	55.2968	3258	9.82769e-13	1.89556e-12
V12D05-348_D1	v6588A_F	ENSG00000130414	NDUFA10	gene	12	0.0308394	0.530754	13.2778	-5466.78	0.752	0.591709	0.562001	0.296787	0.0549142	-5494.12	54.6716	3276	1.34337e-12	2.57684e-12
V12D05-348_D1	v6588A_F	ENSG00000172428	COPS9	gene	11	0.128374	0.917925	3.46398	-6850.75	0.618	1.69462	1.04934	0.21143	0.122693	-7011.12	320.748	975	0	0
V12D05-348_D1	v6588A_F	ENSG00000063660	GPC1	gene	9	0.0188111	0.433754	4.83719	-4944.86	0.682	0.437507	0.452878	0.313488	0.0415654	-4969.63	49.551	3427	1.73838e-11	3.18761e-11
V12D05-348_D1	v6588A_F	ENSG00000130294	KIF1A	gene	16	0.0743792	0.8926	1.17029	-6731.81	0.562	1.29588	0.963847	0.210456	0.0769191	-6804.66	145.709	1809	0	0
V12D05-348_D1	v6588A_F	ENSG00000122085	MTERF4	gene	17	0.00138675	0.209235	0.408399	-3109.25	0.76	0.188287	0.210699	0.197778	0.00658407	-3110.6	2.70257	6183	0.258907	0.263136
V12D05-348_D1	v6588A_F	ENSG00000115685	PPP1R7	gene	15	0.0201906	0.407815	6.71268	-4805.99	0.699	0.406215	0.427903	0.349799	0.0471736	-4831.82	51.6562	3377	6.06748e-12	1.12905e-11
V12D05-348_D1	v6588A_F	ENSG00000115677	HDLBP	gene	17	0.0209187	0.582707	0.00975149	-5645.9	0.714	0.631992	0.60364	0.228852	0.034655	-5667.76	43.7274	3693	3.1968e-10	5.43967e-10
V12D05-348_D1	v6588A_F	ENSG00000168385	SEPTIN2	gene	18	0.143148	0.718966	4.54829	-6299.57	0.619	0.826926	0.859659	0.457536	0.166043	-6526.73	454.32	671	0	0
V12D05-348_D1	v6588A_F	ENSG00000115694	STK25	gene	15	0.0715245	0.529134	16.461	-5569.34	0.876	0.652736	0.600854	0.409722	0.119077	-5656.53	174.378	1597	0	0
V12D05-348_D1	v6588A_F	ENSG00000176720	BOK	gene	6	0.0144787	0.29927	37.3575	-4071.35	0.929	0.273069	0.313806	0.440649	0.0461474	-4078.38	14.0628	5413	0.000883689	0.00102588
V12D05-348_D1	v6588A_F	ENSG00000176946	THAP4	gene	12	0.0104404	0.246163	7.19771	-3569.76	0.632	0.24271	0.256554	0.420989	0.0406868	-3588.99	38.4638	3946	4.44307e-09	7.07559e-09
V12D05-348_D1	v6588A_F	ENSG00000168397	ATG4B	gene	17	0.0147964	0.289463	11.0258	-3980.6	0.623	0.294827	0.304124	0.412582	0.0486309	-4002.24	43.2631	3711	4.03219e-10	6.82789e-10
V12D05-348_D1	v6588A_F	ENSG00000168395	ING5	gene	15	0.00545632	0.18244	0.0248102	-2816.57	0.649	0.180401	0.187786	0.409459	0.029039	-2830.89	28.6392	4458	6.04045e-07	8.51462e-07
V12D05-348_D1	v6588A_F	ENSG00000188011	RTP5	gene	5	0.0191552	0.253675	5.5992	-3682.53	0.71	0.263028	0.272957	0.526188	0.0702093	-3739.56	114.067	2122	0	0
V12D05-348_D1	v6588A_F	ENSG00000224318	CHL1-AS2	gene	6	0.0124066	0.191024	43.9127	-3016.43	0.867	0.181651	0.203503	0.613182	0.0609869	-3026.17	19.481	5015	5.88498e-05	7.37412e-05
V12D05-348_D1	v6588A_F	ENSG00000134121	CHL1	gene	10	0.0777839	0.65025	5.57628	-6010.72	0.67	0.797143	0.727885	0.349871	0.106841	-6122.48	223.526	1327	0	0
V12D05-348_D1	v6588A_F	ENSG00000113851	CRBN	gene	14	0.028071	0.306682	30.137	-4207.72	0.895	0.333041	0.334872	0.503073	0.083856	-4236.23	57.0304	3211	4.13003e-13	8.08256e-13
V12D05-348_D1	v6588A_F	ENSG00000150995	ITPR1	gene	19	0.0476705	0.269168	12.1591	-3952.35	0.743	0.280432	0.318343	0.778569	0.150457	-4113.26	321.808	969	0	0
V12D05-348_D1	v6588A_F	ENSG00000134108	ARL8B	gene	13	0.0523553	0.624685	12.8822	-5898.77	0.67	0.764545	0.676859	0.29928	0.0773296	-5945.91	94.2713	2413	0	0
V12D05-348_D1	v6588A_F	ENSG00000196277	GRM7	gene	16	0.0171359	0.216121	4.6367	-3294.55	0.66	0.2259	0.233633	0.579477	0.0734636	-3361.62	134.122	1906	0	0
V12D05-348_D1	v6588A_F	ENSG00000196220	SRGAP3	gene	16	0.00980101	0.266476	26.6008	-3762.81	0.876	0.263826	0.27635	0.375247	0.0354753	-3769.57	13.5292	5460	0.00115389	0.00132804
V12D05-348_D1	v6588A_F	ENSG00000206573	THUMPD3-AS1	gene	9	0.16845	0.00899464	243.444	-2689.85	1.583	0.155892	0.177483	2.63276	0.94931	-2693.81	7.91049	5864	0.0191539	0.0205258
V12D05-348_D1	v6588A_F	ENSG00000156959	LHFPL4	gene	9	0.0117238	0.228061	5.05484	-3394.18	0.698	0.228065	0.239862	0.474761	0.0488931	-3425.55	62.7257	3045	2.39808e-14	4.94895e-14
V12D05-348_D1	v6588A_F	ENSG00000134072	CAMK1	gene	11	0.0204959	0.304908	16.8146	-4138.45	0.803	0.308898	0.325519	0.463467	0.0629862	-4167.41	57.9184	3186	2.6501e-13	5.22701e-13
V12D05-348_D1	v6588A_F	ENSG00000171148	TADA3	gene	13	0.0216359	0.450459	0.000141615	-5034.74	0.601	0.482334	0.471883	0.304957	0.0458296	-5069.51	69.5486	2885	7.77156e-16	1.69219e-15
V12D05-348_D1	v6588A_F	ENSG00000241553	ARPC4	gene	12	0.0168133	0.51824	0.00137132	-5356.49	0.736	0.563011	0.53523	0.230308	0.0314236	-5375.54	38.113	3960	5.2951e-09	8.40263e-09
V12D05-348_D1	v6588A_F	ENSG00000156990	RPUSD3	gene	14	0.0079045	0.199995	1.57552	-3054.64	0.424	0.203025	0.2079	0.437913	0.0380207	-3078.11	46.9326	3541	6.43749e-11	1.14242e-10
V12D05-348_D1	v6588A_F	ENSG00000171135	JAGN1	gene	15	0.0102275	0.269055	6.06849	-3778.04	0.605	0.271499	0.279298	0.372492	0.0366206	-3795.35	34.6261	4135	3.02717e-08	4.60041e-08
V12D05-348_D1	v6588A_F	ENSG00000163703	CRELD1	gene	17	0.030107	0.37175	6.67345e-06	-4596.98	0.647	0.418079	0.402197	0.415026	0.0749197	-4681.3	168.64	1637	0	0
V12D05-348_D1	v6588A_F	ENSG00000163704	PRRT3	gene	12	0.00515775	0.155079	0.000419478	-2426.38	0.666	0.156079	0.160229	0.460135	0.0321883	-2445.34	37.921	3967	5.82864e-09	9.23297e-09
V12D05-348_D1	v6588A_F	ENSG00000125037	EMC3	gene	12	0.0323313	0.447317	8.32597	-5063.19	0.667	0.508937	0.479364	0.353303	0.0674063	-5107.72	89.0692	2501	0	0
V12D05-348_D1	v6588A_F	ENSG00000254999	BRK1	gene	4	0.111674	0.759031	10.4977	-6434.59	0.756	1.14543	0.871435	0.291748	0.128256	-6559.79	250.404	1197	0	0
V12D05-348_D1	v6588A_F	ENSG00000157020	SEC13	gene	18	0.0194446	0.279704	5.5166	-3912.99	0.647	0.29495	0.298895	0.472772	0.0649998	-3960.11	94.2413	2415	0	0
V12D05-348_D1	v6588A_F	ENSG00000157087	ATP2B2	gene	20	0.0214179	0.328465	3.62182e-05	-4283.91	0.634	0.317293	0.349332	0.461241	0.0612144	-4338.94	110.065	2170	0	0
V12D05-348_D1	v6588A_F	ENSG00000132164	SLC6A11	gene	10	0.04336	0.480641	22.9169	-5288.29	0.714	0.466398	0.524115	0.446465	0.0827479	-5324.56	72.5359	2826	2.22045e-16	4.89933e-16
V12D05-348_D1	v6588A_F	ENSG00000157103	SLC6A1	gene	12	0.102226	0.58414	7.57326	-5804.37	0.7	0.61673	0.68698	0.518424	0.148938	-5981.97	355.203	889	0	0
V12D05-348_D1	v6588A_F	ENSG00000157152	SYN2	gene	17	0.145664	0.571305	4.08849	-5762.28	0.538	0.749851	0.716858	0.508981	0.203167	-6085.4	646.229	426	0	0
V12D05-348_D1	v6588A_F	ENSG00000144713	RPL32	gene	13	0.0916267	0.728825	4.446	-6286.74	0.647	3.44172	0.823789	0.0879498	0.111678	-6423.19	272.9	1105	0	0
V12D05-348_D1	v6588A_F	ENSG00000144711	IQSEC1	gene	16	0.0533218	0.501865	3.47317	-5360.73	0.708	0.602073	0.555199	0.383533	0.0960431	-5464.53	207.61	1403	0	0
V12D05-348_D1	v6588A_F	ENSG00000163517	HDAC11	gene	15	0.00447287	0.318435	3.92986e-05	-4144.2	0.792	0.293834	0.322946	0.22761	0.0138519	-4148.13	7.87442	5869	0.0195025	0.0208816
V12D05-348_D1	v6588A_F	ENSG00000170876	TMEM43	gene	7	0.0212617	0.255856	9.36121	-3721.44	0.672	0.237358	0.277128	0.614321	0.0767246	-3776.4	109.931	2174	0	0
V12D05-348_D1	v6588A_F	ENSG00000154767	XPC	gene	14	0.00564097	0.199253	8.27607e-05	-3028.44	0.624	0.191456	0.204874	0.39229	0.0275311	-3042.49	28.0875	4495	7.95952e-07	1.11274e-06
V12D05-348_D1	v6588A_F	ENSG00000170860	LSM3	gene	4	0.0355539	0.551135	4.28853	-5552.31	0.725	0.626952	0.586773	0.300752	0.0606008	-5598.92	93.212	2432	0	0
V12D05-348_D1	v6588A_F	ENSG00000225733	FGD5-AS1	gene	6	0.0249513	0.593218	1.88955	-5699.88	0.623	0.615084	0.618328	0.25681	0.0403633	-5726.18	52.591	3341	3.80196e-12	7.15101e-12
V12D05-348_D1	v6588A_F	ENSG00000177463	NR2C2	gene	15	0.0640274	0.187694	155.914	-3539.25	1.109	0.227849	0.251772	1.11054	0.254358	-3543.28	8.06263	5851	0.017751	0.0190647
V12D05-348_D1	v6588A_F	ENSG00000131368	MRPS25	gene	8	0.0259889	0.356621	19.4439	-4531.17	0.759	0.385778	0.382605	0.417885	0.0679253	-4559.98	57.6232	3193	3.07088e-13	6.04365e-13
V12D05-348_D1	v6588A_F	ENSG00000131370	SH3BP5	gene	16	0.0136035	0.262894	1.75884	-3734.16	0.607	0.254361	0.276939	0.458536	0.0491993	-3774.74	81.1732	2638	0	0
V12D05-348_D1	v6588A_F	ENSG00000144597	EAF1	gene	14	0.00766417	0.213019	0.641493	-3202.03	0.688	0.217066	0.220725	0.403311	0.0347294	-3223.55	43.0352	3723	4.51887e-10	7.62733e-10
V12D05-348_D1	v6588A_F	ENSG00000154813	DPH3	gene	10	0.00789324	0.204126	22.2444	-3117.57	0.821	0.194383	0.212066	0.457057	0.0372289	-3126.31	17.4857	5164	0.000159596	0.00019421
V12D05-348_D1	v6588A_F	ENSG00000131374	TBC1D5	gene	14	0.00617038	0.274715	20.1351	-3806.11	0.694	0.25407	0.280956	0.309174	0.0219676	-3809.73	7.24174	5908	0.0267593	0.0284624
V12D05-348_D1	v6588A_F	ENSG00000144566	RAB5A	gene	11	0.0101829	0.457472	0.496207	-5038.81	0.588	0.458707	0.467602	0.219989	0.0217745	-5047.37	17.1201	5193	0.000191612	0.000231868
V12D05-348_D1	v6588A_F	ENSG00000114166	KAT2B	gene	8	0.0274341	0.239875	17.4467	-3624.13	1.03	0.202787	0.268041	0.816779	0.102631	-3695.41	142.563	1834	0	0
V12D05-348_D1	v6588A_F	ENSG00000182247	UBE2E2	gene	10	0.0359543	0.363028	4.38802	-4572.1	0.585	0.396181	0.39906	0.47861	0.090115	-4662.28	180.35	1563	0	0
V12D05-348_D1	v6588A_F	ENSG00000170142	UBE2E1	gene	12	0.00623783	0.369208	7.31216	-4510.76	0.554	0.352986	0.37557	0.223748	0.0166145	-4514.88	8.24804	5842	0.0161794	0.0174035
V12D05-348_D1	v6588A_F	ENSG00000197885	NKIRAS1	gene	10	0.020592	0.334167	6.28263	-4337.42	0.752	0.360911	0.354926	0.397602	0.0580449	-4377.53	80.2218	2659	0	0
V12D05-348_D1	v6588A_F	ENSG00000174748	RPL15	gene	21	0.186881	0.754245	4.67212	-6441.13	0.52	3.1403	0.922377	0.137661	0.198572	-6697.82	513.381	580	0	0
V12D05-348_D1	v6588A_F	ENSG00000174738	NR1D2	gene	13	0.00679786	0.251597	6.09561	-3597.21	0.687	0.242824	0.258464	0.339543	0.026308	-3607.01	19.6014	5009	5.54136e-05	6.95187e-05
V12D05-348_D1	v6588A_F	ENSG00000151090	THRB	gene	19	0.00901654	0.179363	0.000114485	-2799.9	0.697	0.159252	0.188829	0.596259	0.0478636	-2844.36	88.9271	2504	0	0
V12D05-348_D1	v6588A_F	ENSG00000077097	TOP2B	gene	15	0.0308605	0.494102	9.48867	-5294.18	0.699	0.549015	0.524766	0.319976	0.0587861	-5327.57	66.7842	2950	3.10862e-15	6.6219e-15
V12D05-348_D1	v6588A_F	ENSG00000179796	LRRC3B	gene	12	0.00496689	0.215843	0.210692	-3214.89	0.722	0.180122	0.220918	0.391268	0.0224939	-3225.67	21.5614	4855	2.07972e-05	2.69186e-05
V12D05-348_D1	v6588A_F	ENSG00000187118	CMC1	gene	14	0.00998706	0.310225	0.233232	-4109.74	0.643	0.308966	0.320263	0.32345	0.0311889	-4127.86	36.2424	4045	1.34913e-08	2.0959e-08
V12D05-348_D1	v6588A_F	ENSG00000163512	AZI2	gene	14	0.0333495	0.354791	19.0985	-4550.4	0.774	0.391542	0.388182	0.466409	0.0859211	-4595.13	89.4664	2494	0	0
V12D05-348_D1	v6588A_F	ENSG00000144642	RBMS3	gene	22	0.00634283	0.100927	3.08161	-1423.39	0.649	0.101048	0.107338	0.788159	0.0591297	-1472.04	97.284	2363	0	0
V12D05-348_D1	v6588A_F	ENSG00000163527	STT3B	gene	10	0.0123401	0.323496	5.62261	-4225.53	0.603	0.321853	0.335912	0.345145	0.0367443	-4243.77	36.4765	4025	1.20016e-08	1.87374e-08
V12D05-348_D1	v6588A_F	ENSG00000144635	DYNC1LI1	gene	9	0.0240408	0.362072	7.23254	-4540.03	0.602	0.398353	0.386164	0.38923	0.0622638	-4582.47	84.8794	2583	0	0
V12D05-348_D1	v6588A_F	ENSG00000170266	GLB1	gene	16	0.00551369	0.205672	6.43074	-3107.36	0.573	0.199503	0.21123	0.372196	0.0261082	-3116.72	18.7242	5072	8.59188e-05	0.00010645
V12D05-348_D1	v6588A_F	ENSG00000170275	CRTAP	gene	14	0.0124732	0.296588	24.0821	-4032.5	0.759	0.246152	0.309126	0.453718	0.0403583	-4041.88	18.7603	5070	8.43808e-05	0.000104586
V12D05-348_D1	v6588A_F	ENSG00000153558	FBXL2	gene	16	0.0185391	0.2943	7.455	-4032.65	0.692	0.31344	0.313058	0.4344	0.0592607	-4072.58	79.8569	2667	0	0
V12D05-348_D1	v6588A_F	ENSG00000153560	UBP1	gene	12	0.00943036	0.234105	20.7789	-3453	0.815	0.230728	0.243591	0.420886	0.0387228	-3463.02	20.0446	4974	4.43984e-05	5.60915e-05
V12D05-348_D1	v6588A_F	ENSG00000163539	CLASP2	gene	17	0.112512	0.658526	8.94962	-6101.47	0.695	0.930081	0.771012	0.360644	0.145923	-6262.33	321.704	970	0	0
V12D05-348_D1	v6588A_F	ENSG00000170248	PDCD6IP	gene	15	0.0101956	0.291744	13.6224	-3974.61	0.635	0.295704	0.302044	0.341467	0.033767	-3985.56	21.9029	4837	1.75325e-05	2.27774e-05
V12D05-348_D1	v6588A_F	ENSG00000178567	EPM2AIP1	gene	8	0.0591803	0.485537	3.49105	-5291.87	0.527	0.594865	0.543861	0.40895	0.108644	-5414.41	245.068	1218	0	0
V12D05-348_D1	v6588A_F	ENSG00000076242	MLH1	gene	14	0.00826734	0.214366	2.27431	-3222.84	0.651	0.205178	0.222491	0.443152	0.0371344	-3242.9	40.114	3859	1.94696e-09	3.17044e-09
V12D05-348_D1	v6588A_F	ENSG00000093167	LRRFIP2	gene	18	0.00897789	0.231955	9.20224e-07	-3411.5	0.567	0.22839	0.241039	0.414868	0.037263	-3437.43	51.8578	3368	5.48561e-12	1.0235e-11
V12D05-348_D1	v6588A_F	ENSG00000144674	GOLGA4	gene	16	0.00832805	0.316422	0.00531439	-4149.17	0.625	0.285247	0.324636	0.319927	0.0256444	-4160.81	23.2875	4757	8.77385e-06	1.15903e-05
V12D05-348_D1	v6588A_F	ENSG00000060971	ACAA1	gene	18	0.00459311	0.389653	2.12714	-4630.69	0.688	0.362143	0.394347	0.187143	0.0116504	-4633.41	5.4448	6035	0.0657169	0.0684284
V12D05-348_D1	v6588A_F	ENSG00000114742	WDR48	gene	14	0.0114719	0.307946	9.89597	-4107.79	0.664	0.302194	0.319469	0.35443	0.0359149	-4121.83	28.0764	4498	8.00363e-07	1.11816e-06
V12D05-348_D1	v6588A_F	ENSG00000114745	GORASP1	gene	13	0.00407541	0.224989	5.25281	-3309.28	0.533	0.19926	0.229084	0.320381	0.0177915	-3313.85	9.13401	5779	0.010389	0.0112969
V12D05-348_D1	v6588A_F	ENSG00000144659	SLC25A38	gene	13	0.00411812	0.207466	19.0311	-3118.35	0.686	0.197733	0.211627	0.324541	0.0194633	-3121.28	5.84567	6003	0.0537811	0.0562941
V12D05-348_D1	v6588A_F	ENSG00000168028	RPSA	gene	14	0.162689	0.894965	7.04774	-6841.93	0.699	2.25654	1.05715	0.178746	0.153821	-7029.14	374.415	841	0	0
V12D05-348_D1	v6588A_F	ENSG00000168314	MOBP	gene	17	0.256542	0.623555	3.84587	-6025.41	0.537	0.462865	0.85645	1.09427	0.291493	-6517.65	984.485	249	0	0
V12D05-348_D1	v6588A_F	ENSG00000170011	MYRIP	gene	14	0.0105767	0.185171	1.60509e-05	-2884.13	0.691	0.171499	0.195633	0.59967	0.054032	-2930.36	92.4483	2447	0	0
V12D05-348_D1	v6588A_F	ENSG00000114784	EIF1B	gene	4	0.1886	0.730261	7.28114	-6397.42	0.635	1.20961	0.910606	0.359026	0.205254	-6666.61	538.39	542	0	0
V12D05-348_D1	v6588A_F	ENSG00000188846	RPL14	gene	14	0.245169	0.810241	9.4517	-6700.22	0.642	2.5331	1.05648	0.19547	0.232297	-7027.61	654.778	420	0	0
V12D05-348_D1	v6588A_F	ENSG00000168036	CTNNB1	gene	18	0.121635	0.754349	14.13	-6450.66	0.663	1.06857	0.879108	0.326382	0.138855	-6581.09	260.846	1153	0	0
V12D05-348_D1	v6588A_F	ENSG00000182606	TRAK1	gene	16	0.00662513	0.321265	2.22051	-4178.23	0.669	0.299951	0.327938	0.27136	0.0202053	-4185.4	14.3436	5390	0.000767957	0.000895332
V12D05-348_D1	v6588A_F	ENSG00000187094	CCK	gene	12	0.143611	0.390807	11.8289	-4998.09	0.83	0.417006	0.536379	0.908765	0.268724	-5380.75	765.323	341	0	0
V12D05-348_D1	v6588A_F	ENSG00000093183	SEC22C	gene	14	0.00669077	0.323921	0.000250321	-4197.2	0.697	0.302369	0.330665	0.270521	0.0202375	-4205.52	16.6353	5228	0.000244165	0.000293483
V12D05-348_D1	v6588A_F	ENSG00000008324	SS18L2	gene	11	0.0100411	0.26514	13.0635	-3747.21	0.723	0.266519	0.275298	0.375978	0.0364891	-3760.31	26.2022	4608	2.04294e-06	2.78599e-06
V12D05-348_D1	v6588A_F	ENSG00000114857	NKTR	gene	18	0.0100588	0.209654	12.3842	-3193.29	0.756	0.211222	0.219798	0.474826	0.0457818	-3213.31	40.0483	3860	2.01196e-09	3.27542e-09
V12D05-348_D1	v6588A_F	ENSG00000181061	HIGD1A	gene	13	0.0963903	0.808231	7.53798	-6547.79	0.648	1.3021	0.902519	0.238437	0.106553	-6644.94	194.301	1477	0	0
V12D05-348_D1	v6588A_F	ENSG00000144647	POMGNT2	gene	6	0.0194044	0.310258	15.265	-4171.57	0.796	0.324701	0.329876	0.429008	0.0588613	-4199.71	56.2867	3232	5.99076e-13	1.16479e-12
V12D05-348_D1	v6588A_F	ENSG00000163788	SNRK	gene	14	0.0138413	0.25616	25.1809	-3699.66	0.822	0.253597	0.270058	0.463921	0.051264	-3713.62	27.92	4505	8.65475e-07	1.20725e-06
V12D05-348_D1	v6588A_F	ENSG00000179152	TCAIM	gene	20	0.00249643	0.155008	11.5933	-2401.36	0.552	0.149631	0.157539	0.333917	0.0158499	-2404.21	5.70056	6017	0.0578281	0.0603941
V12D05-348_D1	v6588A_F	ENSG00000163807	KIAA1143	gene	6	0.00182962	0.198854	0.0473715	-2990.92	0.688	0.180726	0.200727	0.23668	0.00911698	-2992.81	3.78533	6123	0.15067	0.154632
V12D05-348_D1	v6588A_F	ENSG00000169964	TMEM42	gene	8	0.0134107	0.251073	2.80395	-3626.35	0.605	0.260518	0.264411	0.444517	0.0507052	-3662.28	71.862	2842	2.22045e-16	4.89933e-16
V12D05-348_D1	v6588A_F	ENSG00000075914	EXOSC7	gene	13	0.00927562	0.233209	0.000578116	-3425.91	0.69	0.228812	0.242413	0.420914	0.0382523	-3451.25	50.6879	3398	9.8459e-12	1.82083e-11
V12D05-348_D1	v6588A_F	ENSG00000249992	TMEM158	gene	2	0.118871	0.431664	5.23552	-5104.8	0.649	0.544359	0.546301	0.633362	0.215918	-5425.28	640.966	432	0	0
V12D05-348_D1	v6588A_F	ENSG00000211456	SACM1L	gene	12	0.0120472	0.297152	6.42553	-4023.54	0.753	0.304979	0.309365	0.359894	0.0389627	-4043.75	40.4327	3841	1.66014e-09	2.71604e-09
V12D05-348_D1	v6588A_F	ENSG00000163818	LZTFL1	gene	17	0.00816376	0.193336	4.13419	-2979.27	0.68	0.194013	0.201534	0.46571	0.0405149	-3002.56	46.5833	3559	7.66592e-11	1.35354e-10
V12D05-348_D1	v6588A_F	ENSG00000181585	TMIE	gene	6	0.0083286	0.138625	18.9498	-2214.07	0.804	0.135552	0.14698	0.673257	0.056675	-2235.66	43.1795	3716	4.20422e-10	7.10961e-10
V12D05-348_D1	v6588A_F	ENSG00000160799	CCDC12	gene	11	0.0744375	0.210662	158.54	-3841.86	1.224	0.256428	0.285153	1.06397	0.261093	-3845.75	7.7855	5877	0.0203892	0.0218012
V12D05-348_D1	v6588A_F	ENSG00000181555	SETD2	gene	20	0.00171808	0.206543	0.776182	-3081.37	0.644	0.177454	0.208296	0.23358	0.00824962	-3082.74	2.73003	6182	0.255376	0.25959
V12D05-348_D1	v6588A_F	ENSG00000088727	KIF9	gene	12	0.0333762	0.3153	2.8319	-4228.08	0.608	0.342095	0.348712	0.534038	0.0957226	-4334.63	213.088	1380	0	0
V12D05-348_D1	v6588A_F	ENSG00000076201	PTPN23	gene	15	0.0071283	0.247492	0.393756	-3556.24	0.642	0.245539	0.254628	0.343853	0.0279958	-3570.68	28.8818	4443	5.35057e-07	7.56762e-07
V12D05-348_D1	v6588A_F	ENSG00000114650	SCAP	gene	20	0.00617536	0.287387	5.18617	-3910.18	0.518	0.28693	0.293615	0.273877	0.021036	-3916.81	13.2465	5482	0.00132908	0.00152352
V12D05-348_D1	v6588A_F	ENSG00000163832	ELP6	gene	16	0.00514215	0.228234	5.32315	-3352.22	0.486	0.216535	0.233412	0.331164	0.0220337	-3359.32	14.2063	5402	0.000822496	0.000956787
V12D05-348_D1	v6588A_F	ENSG00000114646	CSPG5	gene	10	0.0776076	0.565215	7.93976	-5696.76	0.765	0.688546	0.643753	0.404594	0.120729	-5824.07	254.621	1178	0	0
V12D05-348_D1	v6588A_F	ENSG00000132153	DHX30	gene	15	0.033053	0.526736	7.62151	-5446.85	0.708	0.590669	0.559606	0.307795	0.0590455	-5483.74	73.7917	2800	1.11022e-16	2.47223e-16
V12D05-348_D1	v6588A_F	ENSG00000047849	MAP4	gene	21	0.0913802	0.920928	15.8122	-6868.51	0.701	1.57143	1.0125	0.192367	0.0902691	-6924.3	111.586	2156	0	0
V12D05-348_D1	v6588A_F	ENSG00000164050	PLXNB1	gene	13	0.0183414	0.492744	5.73034	-5246.56	0.665	0.442353	0.511274	0.30616	0.0358872	-5264.29	35.4759	4095	1.9793e-08	3.03734e-08
V12D05-348_D1	v6588A_F	ENSG00000232112	TMA7	gene	3	0.165043	0.852255	8.39138	-6741.5	0.824	2.38458	1.01437	0.170367	0.162236	-6928.78	374.554	840	0	0
V12D05-348_D1	v6588A_F	ENSG00000164054	SHISA5	gene	15	0.0651885	0.510174	4.71231	-5423.16	0.642	0.649481	0.574245	0.393115	0.1133	-5546.48	246.647	1212	0	0
V12D05-348_D1	v6588A_F	ENSG00000114270	COL7A1	gene	17	0.0115657	0.13437	9.19178e-06	-2128.18	0.61	0.146966	0.145318	0.73176	0.0792524	-2208.03	159.704	1711	0	0
V12D05-348_D1	v6588A_F	ENSG00000010256	UQCRC1	gene	11	0.0460628	0.649116	16.8553	-5980.06	0.795	0.771136	0.695871	0.27832	0.0662604	-6013.21	66.2954	2965	3.9968e-15	8.4708e-15
V12D05-348_D1	v6588A_F	ENSG00000213672	NCKIPSD	gene	8	0.0139346	0.287705	2.86979	-3951.36	0.714	0.290148	0.301812	0.406843	0.0461961	-3983.7	64.6733	3006	8.99281e-15	1.87993e-14
V12D05-348_D1	v6588A_F	ENSG00000068745	IP6K2	gene	15	0.0252419	0.427231	4.81069	-4928.41	0.789	0.459878	0.452293	0.345476	0.0557866	-4966.49	76.1703	2744	0	0
V12D05-348_D1	v6588A_F	ENSG00000114302	PRKAR2A	gene	16	0.0108857	0.291346	0.657863	-3964.62	0.673	0.300936	0.302153	0.3467	0.0360178	-3986.44	43.6521	3695	3.31952e-10	5.64544e-10
V12D05-348_D1	v6588A_F	ENSG00000177479	ARIH2	gene	19	0.0139902	0.238819	30.0086	-3540.51	0.887	0.235889	0.252912	0.501423	0.0553392	-3554.26	27.4936	4531	1.07115e-06	1.48556e-06
V12D05-348_D1	v6588A_F	ENSG00000178467	P4HTM	gene	18	0.0872394	0.569305	6.67764	-5719.97	0.677	0.731718	0.654226	0.403657	0.132877	-5863.28	286.612	1066	0	0
V12D05-348_D1	v6588A_F	ENSG00000178252	WDR6	gene	18	0.0339783	0.507364	6.12993	-5358.15	0.633	0.567212	0.541294	0.324979	0.0627668	-5402.91	89.5145	2492	0	0
V12D05-348_D1	v6588A_F	ENSG00000178057	NDUFAF3	gene	15	0.0535364	0.670387	9.97896	-6059.09	0.716	0.827462	0.724237	0.279625	0.0739531	-6110.28	102.368	2283	0	0
V12D05-348_D1	v6588A_F	ENSG00000178035	IMPDH2	gene	12	0.0304478	0.401273	6.05129	-4798.24	0.711	0.446179	0.431868	0.391083	0.0705267	-4854.23	111.979	2151	0	0
V12D05-348_D1	v6588A_F	ENSG00000198218	QRICH1	gene	11	0.00744119	0.220331	8.64308	-3287.76	0.679	0.218926	0.227776	0.394025	0.0326694	-3299.94	24.3616	4703	5.12795e-06	6.85181e-06
V12D05-348_D1	v6588A_F	ENSG00000172053	QARS	gene	18	0.00354583	0.208087	0.154228	-3115.98	0.656	0.197528	0.211687	0.301461	0.0167546	-3121.97	11.9896	5582	0.00249164	0.00280499
V12D05-348_D1	v6588A_F	ENSG00000172037	LAMB2	gene	14	0.0394752	0.272026	2.11159e-06	-3871.66	0.614	0.226355	0.311054	0.877754	0.126725	-4056.98	370.647	851	0	0
V12D05-348_D1	v6588A_F	ENSG00000185909	KLHDC8B	gene	15	0.0327375	0.287776	0.139227	-3995.56	0.809	0.318168	0.319039	0.568677	0.102141	-4118.56	246.006	1216	0	0
V12D05-348_D1	v6588A_F	ENSG00000067560	RHOA	gene	12	0.0701645	0.795782	0.857744	-6455.11	0.399	1.00966	0.862546	0.26235	0.0810263	-6534.88	159.529	1713	0	0
V12D05-348_D1	v6588A_F	ENSG00000145022	TCTA	gene	4	0.0128781	0.232064	4.87635	-3441.38	0.581	0.234113	0.244777	0.484731	0.0525761	-3474.83	66.9067	2948	2.9976e-15	6.38973e-15
V12D05-348_D1	v6588A_F	ENSG00000173402	DAG1	gene	11	0.0154274	0.358862	4.42564	-4483.35	0.77	0.344951	0.374325	0.360071	0.0412179	-4506.82	46.9421	3540	6.40686e-11	1.13731e-10
V12D05-348_D1	v6588A_F	ENSG00000164061	BSN	gene	5	0.0114391	0.269855	1.01526	-3785.31	0.709	0.272317	0.281609	0.392754	0.040666	-3815.38	60.1393	3125	8.72635e-14	1.75476e-13
V12D05-348_D1	v6588A_F	ENSG00000164062	APEH	gene	13	0.0148313	0.334484	0.001251	-4307.46	0.599	0.354759	0.349275	0.343286	0.0424583	-4338.54	62.1694	3060	3.16414e-14	6.49785e-14
V12D05-348_D1	v6588A_F	ENSG00000176095	IP6K1	gene	12	0.0284923	0.335267	25.4889	-4408.01	0.78	0.362549	0.36404	0.465584	0.0783276	-4439.13	62.2434	3057	3.05311e-14	6.27601e-14
V12D05-348_D1	v6588A_F	ENSG00000164076	CAMKV	gene	17	0.127617	0.480338	3.66797	-5339.78	0.685	0.610574	0.607674	0.585081	0.209912	-5683.95	688.323	389	0	0
V12D05-348_D1	v6588A_F	ENSG00000004534	RBM6	gene	15	0.00693586	0.22073	2.56698	-3284.02	0.445	0.214059	0.2276	0.38906	0.030465	-3298.06	28.0819	4496	7.98184e-07	1.11561e-06
V12D05-348_D1	v6588A_F	ENSG00000003756	RBM5	gene	17	0.0271736	0.387114	9.87373	-4712.38	0.666	0.414088	0.414381	0.39809	0.0655913	-4753.81	82.8635	2612	0	0
V12D05-348_D1	v6588A_F	ENSG00000114353	GNAI2	gene	17	0.104634	0.786277	11.3783	-6510.47	0.735	1.09082	0.890059	0.296539	0.117446	-6611.16	201.395	1446	0	0
V12D05-348_D1	v6588A_F	ENSG00000114383	TUSC2	gene	10	0.0193753	0.402906	4.29403	-4771.31	0.727	0.43851	0.422311	0.317428	0.0458825	-4799.86	57.1101	3210	3.96905e-13	7.76994e-13
V12D05-348_D1	v6588A_F	ENSG00000114388	NPRL2	gene	14	0.00468769	0.197406	3.90568	-3001.19	0.61	0.189485	0.202159	0.36133	0.0231957	-3010.08	17.7665	5142	0.00013869	0.000169492
V12D05-348_D1	v6588A_F	ENSG00000007402	CACNA2D2	gene	11	0.0153118	0.306848	0.39066	-4104.88	0.705	0.289443	0.322081	0.427513	0.0475287	-4141.62	73.482	2807	1.11022e-16	2.47223e-16
V12D05-348_D1	v6588A_F	ENSG00000088538	DOCK3	gene	13	0.0178963	0.264819	3.92043	-3774.14	0.555	0.275509	0.282442	0.485563	0.0633013	-3822.55	96.8256	2368	0	0
V12D05-348_D1	v6588A_F	ENSG00000145050	MANF	gene	18	0.0178324	0.310917	11.6826	-4164.53	0.758	0.314758	0.328773	0.424255	0.054243	-4191.57	54.0878	3287	1.79878e-12	3.43887e-12
V12D05-348_D1	v6588A_F	ENSG00000259956	RBM15B	gene	2	0.00371102	0.188897	3.35954	-2886.72	0.666	0.173294	0.192656	0.351532	0.0192672	-2893.1	12.7519	5523	0.00170198	0.00193649
V12D05-348_D1	v6588A_F	ENSG00000164081	TEX264	gene	12	0.00873644	0.339866	15.7551	-4328.85	0.732	0.324868	0.348678	0.287714	0.0250613	-4334.38	11.065	5655	0.00395602	0.00439604
V12D05-348_D1	v6588A_F	ENSG00000090097	PCBP4	gene	21	0.00694588	0.320012	3.92132	-4171.34	0.635	0.272647	0.327013	0.305677	0.0212439	-4178.54	14.4001	5385	0.000746537	0.000871167
V12D05-348_D1	v6588A_F	ENSG00000248487	ABHD14A	gene	9	0.0685233	0.60414	1.83529	-5807.77	0.59	0.783003	0.672507	0.334315	0.101869	-5930.23	244.93	1219	0	0
V12D05-348_D1	v6588A_F	ENSG00000162244	RPL29	gene	12	0.158253	0.901674	8.47537	-6865.53	0.617	2.33199	1.05696	0.170588	0.149305	-7028.71	326.355	957	0	0
V12D05-348_D1	v6588A_F	ENSG00000023330	ALAS1	gene	15	0.0103617	0.213286	31.6606	-3247.09	0.923	0.207663	0.223722	0.490181	0.0463305	-3256.31	18.4481	5090	9.86378e-05	0.000121776
V12D05-348_D1	v6588A_F	ENSG00000247596	TWF2	gene	9	0.00379254	0.210782	1.89741e-06	-3148.83	0.772	0.194895	0.214577	0.315983	0.0176747	-3154.91	12.1508	5567	0.00229874	0.00259481
V12D05-348_D1	v6588A_F	ENSG00000164091	WDR82	gene	12	0.0523812	0.57764	5.58835	-5697.33	0.797	0.69739	0.63033	0.32818	0.0831419	-5772.88	151.1	1771	0	0
V12D05-348_D1	v6588A_F	ENSG00000010322	NISCH	gene	16	0.0997208	0.653676	2.10266	-6023.02	0.64	0.903886	0.750248	0.349365	0.132362	-6196	345.964	912	0	0
V12D05-348_D1	v6588A_F	ENSG00000168268	NT5DC2	gene	11	0.0170432	0.20556	16.7321	-3204.17	0.803	0.182118	0.222524	0.71684	0.0765629	-3243.27	78.2018	2704	0	0
V12D05-348_D1	v6588A_F	ENSG00000168273	SMIM4	gene	8	0.0524617	0.266226	3.03956	-3870.22	0.63	0.286866	0.317022	0.798439	0.164618	-4103.15	465.86	654	0	0
V12D05-348_D1	v6588A_F	ENSG00000163939	PBRM1	gene	18	0.00645471	0.20568	21.3418	-3121.4	0.835	0.195197	0.212181	0.41159	0.0304275	-3127.63	12.458	5539	0.00197142	0.00223658
V12D05-348_D1	v6588A_F	ENSG00000163938	GNL3	gene	17	0.00763204	0.242699	1.90099	-3513.98	0.514	0.248102	0.250474	0.352119	0.0304878	-3530.72	33.4832	4193	5.36066e-08	8.03396e-08
V12D05-348_D1	v6588A_F	ENSG00000016864	GLT8D1	gene	18	0.0134874	0.269404	8.52784	-3801.75	0.637	0.274368	0.282884	0.423283	0.0476769	-3826.35	49.1946	3444	2.07746e-11	3.79058e-11
V12D05-348_D1	v6588A_F	ENSG00000114902	SPCS1	gene	14	0.133057	0.768699	3.86592	-6442.07	0.623	1.20209	0.903937	0.303447	0.147553	-6648.75	413.367	757	0	0
V12D05-348_D1	v6588A_F	ENSG00000272573	MUSTN1	gene	6	0.0705788	0.146889	111.543	-3163.35	1.174	0.152038	0.217497	1.74737	0.324549	-3187.75	48.7993	3465	2.53143e-11	4.59091e-11
V12D05-348_D1	v6588A_F	ENSG00000163931	TKT	gene	16	0.0127604	0.614109	1.93362	-5752.46	0.588	0.6319	0.627066	0.178766	0.0203558	-5760.27	15.6224	5301	0.00040517	0.000480303
V12D05-348_D1	v6588A_F	ENSG00000113811	SELENOK	gene	11	0.031603	0.685494	0.0269612	-6052.77	0.736	0.803759	0.717457	0.221176	0.0440707	-6087.42	69.301	2891	8.88178e-16	1.92858e-15
V12D05-348_D1	v6588A_F	ENSG00000157445	CACNA2D3	gene	15	0.0153097	0.200558	5.80956	-3113.17	0.564	0.202935	0.21582	0.609716	0.0709217	-3168.95	111.563	2157	0	0
V12D05-348_D1	v6588A_F	ENSG00000187672	ERC2	gene	13	0.0100356	0.192378	3.58794	-2979.36	0.659	0.183886	0.202456	0.544783	0.0495798	-3013.64	68.56	2904	1.33227e-15	2.87894e-15
V12D05-348_D1	v6588A_F	ENSG00000163946	TASOR	gene	13	0.00842956	0.179321	55.1986	-2827.47	0.881	0.169821	0.187791	0.540643	0.0448976	-2830.97	6.98448	5929	0.0304326	0.0322548
V12D05-348_D1	v6588A_F	ENSG00000163947	ARHGEF3	gene	11	0.0095118	0.168602	1.84858	-2660.3	0.625	0.169204	0.178181	0.576395	0.053403	-2703.34	86.0825	2559	0	0
V12D05-348_D1	v6588A_F	ENSG00000157500	APPL1	gene	12	0.00528583	0.263508	13.1439	-3698.79	0.703	0.252711	0.26886	0.287695	0.019665	-3702.82	8.05302	5855	0.0178364	0.0191433
V12D05-348_D1	v6588A_F	ENSG00000168374	ARF4	gene	11	0.0715701	0.589777	5.86437	-5776.39	0.708	0.762467	0.66147	0.350869	0.108219	-5890.03	227.297	1307	0	0
V12D05-348_D1	v6588A_F	ENSG00000163681	SLMAP	gene	15	0.00232862	0.222657	47.9511	-3270.24	0.619	0.194997	0.225036	0.247469	0.0103501	-3270.54	0.600257	6254	0.740723	0.744276
V12D05-348_D1	v6588A_F	ENSG00000168297	PXK	gene	16	0.00260551	0.207171	0.00207364	-3097.07	0.92	0.18449	0.209837	0.276677	0.0124204	-3100.64	7.12833	5918	0.0283207	0.0300722
V12D05-348_D1	v6588A_F	ENSG00000168291	PDHB	gene	13	0.029528	0.412113	7.63051	-4861.81	0.704	0.473478	0.441553	0.362925	0.0668598	-4908.11	92.6063	2442	0	0
V12D05-348_D1	v6588A_F	ENSG00000168309	FAM107A	gene	18	0.226004	0.938258	3.35222	-6952.63	0.539	1.14006	1.16515	0.416995	0.194118	-7265.48	625.702	449	0	0
V12D05-348_D1	v6588A_F	ENSG00000144724	PTPRG	gene	20	0.0142236	0.211498	5.19063	-3230.57	0.614	0.197659	0.225241	0.603375	0.0630137	-3272.75	84.3457	2590	0	0
V12D05-348_D1	v6588A_F	ENSG00000114405	C3orf14	gene	10	0.0454828	0.498683	11.0596	-5356.73	0.707	0.564965	0.545117	0.377487	0.0835826	-5420.01	126.562	1980	0	0
V12D05-348_D1	v6588A_F	ENSG00000163618	CADPS	gene	18	0.118055	0.537846	0.858974	-5561.55	0.609	0.705339	0.653299	0.487129	0.179989	-5859.84	596.574	483	0	0
V12D05-348_D1	v6588A_F	ENSG00000163630	SYNPR	gene	11	0.123199	0.417149	4.36487	-5018.34	0.759	0.42633	0.539318	0.8233	0.228	-5394.03	751.381	351	0	0
V12D05-348_D1	v6588A_F	ENSG00000163634	THOC7	gene	12	0.0284657	0.490681	7.50329	-5268.16	0.609	0.525771	0.519257	0.320896	0.0548318	-5301.93	67.5523	2930	2.10942e-15	4.5241e-15
V12D05-348_D1	v6588A_F	ENSG00000163636	PSMD6	gene	10	0.00922758	0.390388	0.312809	-4655.63	0.764	0.383625	0.399627	0.250402	0.0230912	-4665.72	20.1811	4959	4.14698e-05	5.25501e-05
V12D05-348_D1	v6588A_F	ENSG00000163637	PRICKLE2	gene	13	0.0057419	0.192714	13.0404	-2957.48	0.783	0.179271	0.198487	0.422687	0.0289328	-2965.55	16.1338	5266	0.000313748	0.000374401
V12D05-348_D1	v6588A_F	ENSG00000151276	MAGI1	gene	23	0.0163248	0.307453	1.55008e-06	-4112.06	0.654	0.313064	0.323423	0.408124	0.0504199	-4151.71	79.3052	2680	0	0
V12D05-348_D1	v6588A_F	ENSG00000144749	LRIG1	gene	13	0.0253428	0.430472	2.90122	-4942.6	0.689	0.390271	0.455951	0.407908	0.055599	-4986.07	86.9357	2542	0	0
V12D05-348_D1	v6588A_F	ENSG00000183662	TAFA1	gene	11	0.017288	0.114642	7.18412	-1827.66	0.575	0.118745	0.132162	1.10728	0.131039	-1977.48	299.649	1038	0	0
V12D05-348_D1	v6588A_F	ENSG00000144747	TMF1	gene	17	0.00576807	0.199695	7.41543	-3039.79	0.732	0.184678	0.205436	0.411245	0.0280736	-3049.15	18.7117	5075	8.64598e-05	0.000107057
V12D05-348_D1	v6588A_F	ENSG00000144744	UBA3	gene	17	0.0100202	0.291635	17.1505	-3974.16	0.785	0.291007	0.301735	0.343981	0.0332173	-3983.08	17.8331	5134	0.000134149	0.000164197
V12D05-348_D1	v6588A_F	ENSG00000144746	ARL6IP5	gene	7	0.154916	0.816088	3.28114	-6590.73	0.712	1.32252	0.972044	0.29761	0.159542	-6825.24	469.012	648	0	0
V12D05-348_D1	v6588A_F	ENSG00000163412	EIF4E3	gene	13	0.00960221	0.297611	0.000290082	-4008.72	0.726	0.288678	0.307124	0.339447	0.0312558	-4026.09	34.7408	4130	2.85848e-08	4.34932e-08
V12D05-348_D1	v6588A_F	ENSG00000170837	GPR27	gene	3	0.0123878	0.353061	0.000393839	-4427.55	0.714	0.34996	0.365507	0.318037	0.0338974	-4448.9	42.6933	3738	5.36119e-10	9.01277e-10
V12D05-348_D1	v6588A_F	ENSG00000163602	RYBP	gene	10	0.00777999	0.251554	5.59579	-3603.07	0.755	0.239416	0.259378	0.368414	0.0299999	-3615.59	25.0539	4670	3.62758e-06	4.88131e-06
V12D05-348_D1	v6588A_F	ENSG00000163605	PPP4R2	gene	15	0.00613682	0.248789	3.00789e-06	-3562.44	0.669	0.232095	0.254951	0.337526	0.024073	-3573.77	22.6642	4794	1.1982e-05	1.57061e-05
V12D05-348_D1	v6588A_F	ENSG00000169855	ROBO1	gene	20	0.0328862	0.276454	19.9765	-3981.31	0.8	0.282691	0.309646	0.641498	0.106311	-4045.96	129.29	1957	0	0
V12D05-348_D1	v6588A_F	ENSG00000114480	GBE1	gene	13	0.00845338	0.158281	3.54048	-2506.82	0.784	0.157482	0.166606	0.583827	0.0506997	-2540.17	66.6993	2953	3.33067e-15	7.08528e-15
V12D05-348_D1	v6588A_F	ENSG00000175161	CADM2	gene	13	0.0307782	0.514535	7.4335	-5385.77	0.651	0.522628	0.545302	0.335683	0.0564414	-5420.84	70.1447	2873	5.55112e-16	1.21417e-15
V12D05-348_D1	v6588A_F	ENSG00000206538	VGLL3	gene	9	0.0104495	0.0538092	1.46001e-07	49.6143	0.572	0.064204	0.0628378	1.59216	0.162616	-171.212	441.652	705	0	0
V12D05-348_D1	v6588A_F	ENSG00000083937	CHMP2B	gene	9	0.0124551	0.405412	0.0131314	-4757.62	0.709	0.401235	0.417714	0.278147	0.0298063	-4773.27	31.3098	4295	1.58913e-07	2.32506e-07
V12D05-348_D1	v6588A_F	ENSG00000163320	CGGBP1	gene	11	0.0133286	0.364361	1.74182	-4508.26	0.535	0.374898	0.377745	0.307949	0.0352899	-4528.92	41.3169	3808	1.06695e-09	1.7607e-09
V12D05-348_D1	v6588A_F	ENSG00000269028	MTRNR2L12	gene	3	0.413536	0.688525	8.12783	-6427.59	0.585	3.67614	1.02868	0.17493	0.375239	-6962.82	1070.46	217	0	0
V12D05-348_D1	v6588A_F	ENSG00000170854	RIOX2	gene	18	0.00271992	0.174532	11.4571	-2688.49	0.556	0.155089	0.177293	0.336276	0.015345	-2691.21	5.44395	6036	0.0657447	0.0684459
V12D05-348_D1	v6588A_F	ENSG00000080822	CLDND1	gene	17	0.124773	0.853871	4.70107	-6687.22	0.666	0.853804	0.974094	0.413715	0.127495	-6830.35	286.277	1068	0	0
V12D05-348_D1	v6588A_F	ENSG00000184220	CMSS1	gene	12	0.0208403	0.347004	18.2419	-4442.6	0.747	0.343011	0.367896	0.420865	0.0566552	-4464.73	44.261	3656	2.4482e-10	4.20802e-10
V12D05-348_D1	v6588A_F	ENSG00000114021	NIT2	gene	12	0.00906956	0.25347	34.9007	-3641.02	0.752	0.239505	0.262606	0.39763	0.0345455	-3645.63	9.22891	5775	0.00990758	0.0107808
V12D05-348_D1	v6588A_F	ENSG00000154174	TOMM70	gene	8	0.0302131	0.39155	5.67707	-4739.07	0.761	0.434431	0.422165	0.400108	0.0716354	-4799.02	119.898	2060	0	0
V12D05-348_D1	v6588A_F	ENSG00000206535	LNP1	gene	8	0.0101998	0.133661	1.27281	-2113.34	0.597	0.143246	0.143291	0.705037	0.0709003	-2173.9	121.114	2045	0	0
V12D05-348_D1	v6588A_F	ENSG00000114354	TFG	gene	14	0.0330929	0.430615	24.078	-5000.94	0.937	0.468857	0.463867	0.387996	0.071366	-5027.88	53.8934	3293	1.98241e-12	3.78302e-12
V12D05-348_D1	v6588A_F	ENSG00000081154	PCNP	gene	12	0.0587284	0.688371	5.40585	-6117.52	0.656	0.880313	0.747376	0.275288	0.0786085	-6186.68	138.335	1866	0	0
V12D05-348_D1	v6588A_F	ENSG00000066422	ZBTB11	gene	5	0.00630545	0.183192	5.49314	-2838.13	0.669	0.181561	0.189547	0.437355	0.0332746	-2853.57	30.878	4321	1.97213e-07	2.86806e-07
V12D05-348_D1	v6588A_F	ENSG00000114391	RPL24	gene	13	0.206739	0.770567	10.9972	-6571.95	0.613	2.9473	0.960605	0.154272	0.21154	-6796.48	449.051	686	0	0
V12D05-348_D1	v6588A_F	ENSG00000170017	ALCAM	gene	12	0.199419	0.591493	6.58006	-5916.76	0.749	0.783634	0.802425	0.569863	0.252138	-6359.35	885.171	289	0	0
V12D05-348_D1	v6588A_F	ENSG00000114439	BBX	gene	19	0.0212355	0.317078	5.21753	-4214.1	0.776	0.283932	0.338627	0.513236	0.0627686	-4263.32	98.4557	2349	0	0
V12D05-348_D1	v6588A_F	ENSG00000196776	CD47	gene	16	0.0248581	0.52335	1.40557	-5401.31	0.472	0.569121	0.548457	0.277031	0.0453442	-5434.85	67.0844	2944	2.66454e-15	5.68555e-15
V12D05-348_D1	v6588A_F	ENSG00000114446	IFT57	gene	5	0.0103794	0.32122	10.6928	-4202.29	0.824	0.312743	0.331687	0.325761	0.0313011	-4213.01	21.4589	4860	2.18909e-05	2.8305e-05
V12D05-348_D1	v6588A_F	ENSG00000198919	DZIP3	gene	13	0.0214823	0.37213	9.32361e-05	-4580.41	0.751	0.399268	0.393827	0.367093	0.0545773	-4630.21	99.5956	2328	0	0
V12D05-348_D1	v6588A_F	ENSG00000144827	ABHD10	gene	9	0.0304674	0.311058	71.1853	-4277.06	1.275	0.32258	0.341605	0.541103	0.0892098	-4284.59	15.0698	5341	0.00053411	0.000628411
V12D05-348_D1	v6588A_F	ENSG00000144834	TAGLN3	gene	14	0.287751	0.742745	2.87257	-6423.8	0.534	1.38599	1.02843	0.387033	0.279235	-6962.22	1076.84	212	0	0
V12D05-348_D1	v6588A_F	ENSG00000091972	CD200	gene	18	0.188912	0.709504	1.65392	-6258.86	0.567	1.08885	0.893891	0.399174	0.210272	-6621.6	725.491	364	0	0
V12D05-348_D1	v6588A_F	ENSG00000144848	ATG3	gene	11	0.00863108	0.348093	0.00354342	-4378.62	0.864	0.328996	0.356779	0.282385	0.0241954	-4390.18	23.1347	4764	9.47041e-06	1.2492e-05
V12D05-348_D1	v6588A_F	ENSG00000138459	SLC35A5	gene	9	0.0047928	0.291451	6.42588	-3935.15	0.527	0.268084	0.296313	0.25824	0.0161786	-3939.02	7.75443	5879	0.0207084	0.022135
V12D05-348_D1	v6588A_F	ENSG00000091986	CCDC80	gene	15	0.0686846	0.279787	10.6027	-4090.74	0.55	0.233998	0.352094	1.12	0.197103	-4358.07	534.664	545	0	0
V12D05-348_D1	v6588A_F	ENSG00000121579	NAA50	gene	13	0.0210408	0.261104	91.1727	-3817.75	0.81	0.264687	0.282195	0.548023	0.0745746	-3820.42	5.34824	6044	0.0689675	0.0717062
V12D05-348_D1	v6588A_F	ENSG00000114573	ATP6V1A	gene	10	0.237795	0.739742	4.80998	-6426.95	0.496	1.29315	0.979345	0.377098	0.24326	-6843.42	832.937	310	0	0
V12D05-348_D1	v6588A_F	ENSG00000181722	ZBTB20	gene	16	0.0213806	0.2171	6.19612	-3329.5	0.729	0.174619	0.238018	0.837374	0.0896535	-3406.79	154.594	1749	0	0
V12D05-348_D1	v6588A_F	ENSG00000172020	GAP43	gene	12	0.777217	0.750728	3.42241	-6599.89	0.568	2.2487	1.40567	0.392048	0.508668	-7721.4	2243.02	65	0	0
V12D05-348_D1	v6588A_F	ENSG00000185565	LSAMP	gene	12	0.0624971	0.665784	7.3532	-6051.35	0.655	0.82275	0.728362	0.303852	0.0858144	-6124.08	145.447	1816	0	0
V12D05-348_D1	v6588A_F	ENSG00000113845	TIMMDC1	gene	10	0.0127471	0.396512	5.32396	-4710.39	0.626	0.393194	0.409383	0.287143	0.0311468	-4724.33	27.8683	4511	8.88129e-07	1.2372e-06
V12D05-348_D1	v6588A_F	ENSG00000138495	COX17	gene	6	0.189242	0.761906	4.17691	-6460.02	0.616	1.20836	0.957171	0.360008	0.198962	-6787.78	655.513	418	0	0
V12D05-348_D1	v6588A_F	ENSG00000082701	GSK3B	gene	15	0.0245311	0.404587	0.674074	-4788.23	0.593	0.437699	0.42918	0.357835	0.0571662	-4839.06	101.659	2292	0	0
V12D05-348_D1	v6588A_F	ENSG00000065518	NDUFB4	gene	8	0.153609	0.875555	9.11344	-6798.23	0.755	1.65237	1.03039	0.237192	0.149256	-6966.86	337.255	932	0	0
V12D05-348_D1	v6588A_F	ENSG00000144840	RABL3	gene	9	0.00214191	0.233769	52.2915	-3385.53	0.585	0.208405	0.235957	0.222072	0.00907933	-3385.67	0.292044	6266	0.864139	0.866621
V12D05-348_D1	v6588A_F	ENSG00000173230	GOLGB1	gene	15	0.00683918	0.330131	3.19592	-4244.93	0.673	0.306135	0.337074	0.27014	0.0202961	-4252.15	14.4518	5378	0.000727505	0.000849983
V12D05-348_D1	v6588A_F	ENSG00000114023	FAM162A	gene	15	0.0458346	0.598886	2.97153	-5762.98	0.623	0.710227	0.644297	0.301439	0.0710922	-5826.13	126.291	1985	0	0
V12D05-348_D1	v6588A_F	ENSG00000114030	KPNA1	gene	13	0.00638732	0.282756	1.84983	-3871.19	0.7	0.265737	0.289093	0.300751	0.0220905	-3879.1	15.8155	5289	0.000367874	0.000437081
V12D05-348_D1	v6588A_F	ENSG00000173175	ADCY5	gene	14	0.013005	0.282238	7.50426	-3907.8	0.711	0.275751	0.295248	0.41356	0.0440485	-3930.28	44.9551	3627	1.73031e-10	2.99786e-10
V12D05-348_D1	v6588A_F	ENSG00000206527	HACD2	gene	10	0.00507887	0.248145	0.000193941	-3549.46	0.728	0.206377	0.253291	0.34532	0.0200568	-3557.89	16.8571	5210	0.000218543	0.000263594
V12D05-348_D1	v6588A_F	ENSG00000163848	ZNF148	gene	19	0.00463904	0.237025	0.137082	-3436.66	0.602	0.219338	0.241682	0.310528	0.0191962	-3443.92	14.5117	5373	0.000706038	0.000825748
V12D05-348_D1	v6588A_F	ENSG00000114520	SNX4	gene	11	0.0147618	0.278973	10.8848	-3893.52	0.717	0.273459	0.294093	0.444301	0.0502555	-3920.76	54.4714	3281	1.48492e-12	2.84403e-12
V12D05-348_D1	v6588A_F	ENSG00000114544	SLC41A3	gene	16	0.0289377	0.451038	4.34523	-5065.1	0.648	0.504638	0.479645	0.337095	0.0602899	-5109.15	88.0965	2521	0	0
V12D05-348_D1	v6588A_F	ENSG00000159685	CHCHD6	gene	11	0.0220884	0.348296	11.3169	-4448.72	0.78	0.361482	0.37033	0.411145	0.0596365	-4480.75	64.0553	3024	1.23235e-14	2.56087e-14
V12D05-348_D1	v6588A_F	ENSG00000114554	PLXNA1	gene	11	0.0302299	0.238864	30.1578	-3658.15	0.764	0.243298	0.269083	0.714629	0.11234	-3704.83	93.3729	2430	0	0
V12D05-348_D1	v6588A_F	ENSG00000163870	TPRA1	gene	16	0.0022658	0.230428	20.0875	-3351.6	0.569	0.210338	0.232719	0.226305	0.00973726	-3352.1	0.989721	6232	0.609656	0.614743
V12D05-348_D1	v6588A_F	ENSG00000114631	PODXL2	gene	11	0.193799	0.741423	5.66898	-6417.7	0.664	1.20627	0.932973	0.364949	0.207223	-6725.57	615.727	461	0	0
V12D05-348_D1	v6588A_F	ENSG00000114626	ABTB1	gene	18	0.0054494	0.184075	16.8544	-2847	0.678	0.165734	0.189548	0.445413	0.028753	-2853.59	13.1812	5491	0.0013732	0.00157151
V12D05-348_D1	v6588A_F	ENSG00000058262	SEC61A1	gene	10	0.0244175	0.405117	8.60647	-4807.4	0.723	0.410324	0.430203	0.380823	0.0568465	-4844.84	74.8884	2776	0	0
V12D05-348_D1	v6588A_F	ENSG00000175792	RUVBL1	gene	12	0.00309842	0.176935	9.5456	-2725.33	0.465	0.161388	0.180065	0.344905	0.0172102	-2728.9	7.14228	5916	0.0281238	0.0298732
V12D05-348_D1	v6588A_F	ENSG00000163902	RPN1	gene	12	0.0453968	0.505393	6.83083	-5375.86	0.586	0.590203	0.551093	0.361003	0.0824213	-5446.5	141.268	1847	0	0
V12D05-348_D1	v6588A_F	ENSG00000075785	RAB7A	gene	12	0.0257943	0.691775	0.702567	-6065.49	0.618	0.810973	0.717489	0.198041	0.0359468	-6087.53	44.0934	3667	2.66217e-10	4.56206e-10
V12D05-348_D1	v6588A_F	ENSG00000169714	CNBP	gene	16	0.0466819	0.717831	10.0519	-6206.01	0.635	0.872982	0.764774	0.247496	0.0610609	-6242.59	73.172	2814	1.11022e-16	2.47223e-16
V12D05-348_D1	v6588A_F	ENSG00000181789	COPG1	gene	14	0.0180344	0.347082	6.1675	-4416.85	0.691	0.373075	0.365188	0.35996	0.0493935	-4446.78	59.8751	3134	9.9587e-14	1.99682e-13
V12D05-348_D1	v6588A_F	ENSG00000183624	HMCES	gene	14	0.0666019	0.222114	131.041	-3869.32	0.782	0.263032	0.288769	0.981148	0.230683	-3876.38	14.1029	5409	0.000866144	0.00100626
V12D05-348_D1	v6588A_F	ENSG00000184897	H1FX	gene	6	0.0676742	0.666126	4.83033	-6050.82	0.619	0.879693	0.735454	0.29572	0.0922243	-6147.62	193.591	1478	0	0
V12D05-348_D1	v6588A_F	ENSG00000170893	TRH	gene	4	0.0566152	0.239086	1.75373	-3608.98	0.473	0.21608	0.288621	1.10116	0.191461	-3875.12	532.287	549	0	0
V12D05-348_D1	v6588A_F	ENSG00000017260	ATP2C1	gene	19	0.0304343	0.50395	4.68937	-5330.97	0.62	0.557133	0.534656	0.313129	0.0569522	-5372.93	83.926	2595	0	0
V12D05-348_D1	v6588A_F	ENSG00000198585	NUDT16	gene	11	0.0239395	0.327829	7.92314	-4308.22	0.628	0.343943	0.351548	0.449853	0.0680546	-4354.3	92.1602	2451	0	0
V12D05-348_D1	v6588A_F	ENSG00000114686	MRPL3	gene	9	0.0186698	0.373896	12.9648	-4602.48	0.721	0.385983	0.392682	0.353999	0.0475585	-4623.13	41.3118	3809	1.06971e-09	1.76478e-09
V12D05-348_D1	v6588A_F	ENSG00000081307	UBA5	gene	12	0.00563532	0.23934	0.286281	-3466.82	0.75	0.230423	0.244984	0.325786	0.0230037	-3476.88	20.1178	4963	4.28025e-05	5.41952e-05
V12D05-348_D1	v6588A_F	ENSG00000144868	TMEM108	gene	13	0.00540135	0.119693	6.29427	-1820.98	0.621	0.119243	0.125122	0.616338	0.0431781	-1844.49	47.0222	3535	6.15543e-11	1.09422e-10
V12D05-348_D1	v6588A_F	ENSG00000091527	CDV3	gene	15	0.0111003	0.379594	8.39825	-4601.41	0.635	0.360228	0.390742	0.292476	0.0284118	-4611.1	19.3951	5022	6.14324e-05	7.68701e-05
V12D05-348_D1	v6588A_F	ENSG00000091513	TF	gene	16	0.489849	0.790641	4.53349	-6677.06	0.607	0.73049	1.25562	0.958113	0.382548	-7447.16	1540.2	125	0	0
V12D05-348_D1	v6588A_F	ENSG00000144867	SRPRB	gene	12	0.0103227	0.314889	0.000143698	-4146.53	0.669	0.309772	0.325128	0.327986	0.0317416	-4164.49	35.9263	4062	1.58017e-08	2.44456e-08
V12D05-348_D1	v6588A_F	ENSG00000154917	RAB6B	gene	11	0.175459	0.730316	5.86019	-6372.46	0.645	1.15066	0.91303	0.364033	0.193712	-6673.07	601.225	474	0	0
V12D05-348_D1	v6588A_F	ENSG00000129055	ANAPC13	gene	12	0.059874	0.558442	7.68543	-5638.82	0.613	0.699902	0.618932	0.349609	0.096834	-5728.55	179.458	1569	0	0
V12D05-348_D1	v6588A_F	ENSG00000182923	CEP63	gene	17	0.00341516	0.182095	0.000807208	-2794.71	0.602	0.164002	0.185523	0.356333	0.0184095	-2801.45	13.477	5464	0.0011844	0.00136215
V12D05-348_D1	v6588A_F	ENSG00000154928	EPHB1	gene	18	0.00607123	0.161303	30.5291	-2545.95	0.754	0.153071	0.167417	0.509034	0.0362735	-2551.95	12.0108	5579	0.00246538	0.00277693
V12D05-348_D1	v6588A_F	ENSG00000114054	PCCB	gene	14	0.00190054	0.193707	18.7412	-2929.77	0.555	0.174616	0.195636	0.249663	0.00971609	-2930.39	1.24819	6226	0.535745	0.540736
V12D05-348_D1	v6588A_F	ENSG00000168917	SLC35G2	gene	9	0.00972419	0.262205	0.544347	-3708.07	0.63	0.26908	0.272074	0.366476	0.03576	-3731.69	47.2389	3530	5.52326e-11	9.83234e-11
V12D05-348_D1	v6588A_F	ENSG00000114098	ARMC8	gene	18	0.0137414	0.270503	7.88958e-05	-3798.65	0.623	0.283919	0.283863	0.412877	0.0483436	-3834.74	72.1826	2833	2.22045e-16	4.89933e-16
V12D05-348_D1	v6588A_F	ENSG00000158186	MRAS	gene	13	0.0279871	0.468665	25.6881	-5178.03	0.825	0.465651	0.496801	0.359268	0.0563516	-5194.53	32.9872	4220	6.86944e-08	1.02293e-07
V12D05-348_D1	v6588A_F	ENSG00000051382	PIK3CB	gene	8	0.00705678	0.239257	27.1673	-3486.22	0.696	0.219727	0.24638	0.382313	0.0286495	-3490.69	8.92901	5795	0.0115104	0.0124817
V12D05-348_D1	v6588A_F	ENSG00000175110	MRPS22	gene	11	0.00142371	0.225958	52.5717	-3296.14	0.573	0.206578	0.227403	0.182654	0.00626135	-3295.95	-0.381523	6282	1	1
V12D05-348_D1	v6588A_F	ENSG00000184432	COPB2	gene	10	0.0187002	0.346985	0.384143	-4407.69	0.568	0.363194	0.364927	0.376517	0.0511375	-4445.05	74.7051	2782	1.11022e-16	2.47223e-16
V12D05-348_D1	v6588A_F	ENSG00000114115	RBP1	gene	10	0.166626	0.372895	0.372226	-4700.25	0.452	0.419268	0.526733	0.973597	0.30884	-5336.66	1272.83	157	0	0
V12D05-348_D1	v6588A_F	ENSG00000158258	CLSTN2	gene	16	0.0310401	0.294873	4.96703	-4074.68	0.632	0.314399	0.326687	0.560376	0.0952405	-4176.11	202.865	1434	0	0
V12D05-348_D1	v6588A_F	ENSG00000114120	SLC25A36	gene	13	0.0271408	0.415254	3.48046	-4863.56	0.634	0.458223	0.442579	0.35953	0.0613498	-4913.75	100.368	2312	0	0
V12D05-348_D1	v6588A_F	ENSG00000177311	ZBTB38	gene	11	0.00255018	0.260417	4.53036	-3647.89	0.635	0.230864	0.263028	0.218741	0.00969771	-3649.54	3.29536	6156	0.192496	0.196498
V12D05-348_D1	v6588A_F	ENSG00000114125	RNF7	gene	14	0.0529459	0.530477	0.278969	-5474.52	0.609	0.656326	0.581512	0.350587	0.0907504	-5577.03	205.028	1423	0	0
V12D05-348_D1	v6588A_F	ENSG00000069849	ATP1B3	gene	11	0.0413144	0.504277	12.3353	-5374.96	0.708	0.595064	0.545759	0.341576	0.075724	-5422.87	95.8105	2391	0	0
V12D05-348_D1	v6588A_F	ENSG00000144935	TRPC1	gene	15	0.00767826	0.18338	1.70601	-2847.14	0.449	0.180675	0.191119	0.48499	0.040188	-2873.64	53.0062	3325	3.08931e-12	5.83856e-12
V12D05-348_D1	v6588A_F	ENSG00000163710	PCOLCE2	gene	9	0.0409479	0.123431	5.18086	-2086.44	0.63	0.167249	0.168487	1.20991	0.249106	-2567.43	961.986	258	0	0
V12D05-348_D1	v6588A_F	ENSG00000163714	U2SURP	gene	18	0.0169067	0.302081	30.0009	-4106.44	0.817	0.310512	0.319068	0.418746	0.0530011	-4118.78	24.6923	4686	4.34648e-06	5.8287e-06
V12D05-348_D1	v6588A_F	ENSG00000175040	CHST2	gene	6	0.0562609	0.362759	4.88042	-4614.58	0.614	0.422743	0.422446	0.561082	0.134268	-4800.64	372.11	847	0	0
V12D05-348_D1	v6588A_F	ENSG00000152977	ZIC1	gene	10	0.0696439	0.217943	2.83104	-3425.43	0.555	0.219732	0.293723	1.20102	0.242166	-3917.7	984.526	248	0	0
V12D05-348_D1	v6588A_F	ENSG00000144891	AGTR1	gene	17	0.023303	0.0936926	10.505	-1434.3	0.609	0.0950512	0.118409	1.60601	0.199179	-1710.51	552.429	526	0	0
V12D05-348_D1	v6588A_F	ENSG00000163754	GYG1	gene	17	0.0143491	0.354111	5.00866	-4448.12	0.618	0.351279	0.36839	0.341004	0.0389434	-4467.99	39.7434	3876	2.34334e-09	3.79915e-09
V12D05-348_D1	v6588A_F	ENSG00000071794	HLTF	gene	16	0.0148632	0.285957	0.0208043	-3934.89	0.593	0.287394	0.300658	0.424207	0.0494088	-3974.39	79.0091	2687	0	0
V12D05-348_D1	v6588A_F	ENSG00000047457	CP	gene	14	0.0534051	0.0924778	7.83431	-1534.03	0.51	0.0760856	0.144115	3.03731	0.366082	-2187.83	1307.6	149	0	0
V12D05-348_D1	v6588A_F	ENSG00000082996	RNF13	gene	19	0.0313716	0.458258	2.84385	-5104.54	0.594	0.400697	0.49007	0.442031	0.0640721	-5161.38	113.696	2126	0	0
V12D05-348_D1	v6588A_F	ENSG00000070087	PFN2	gene	14	0.140314	0.811133	12.5515	-6630.68	0.76	1.33492	0.954536	0.280605	0.147474	-6781.08	300.804	1031	0	0
V12D05-348_D1	v6588A_F	ENSG00000196428	TSC22D2	gene	12	0.00857643	0.229689	22.0147	-3401.57	0.742	0.217987	0.238355	0.424836	0.0359953	-3410.24	17.3409	5176	0.000171582	0.000208312
V12D05-348_D1	v6588A_F	ENSG00000120742	SERP1	gene	11	0.0352999	0.478622	14.2653	-5240.25	0.675	0.495344	0.514067	0.379297	0.0686873	-5277.53	74.544	2787	1.11022e-16	2.47223e-16
V12D05-348_D1	v6588A_F	ENSG00000144895	EIF2A	gene	12	0.00882792	0.315493	1.19918	-4145.5	0.641	0.31507	0.324447	0.29821	0.0272197	-4159.4	27.79	4513	9.23575e-07	1.28601e-06
V12D05-348_D1	v6588A_F	ENSG00000198843	SELENOT	gene	13	0.10469	0.70789	13.3615	-6278.95	0.769	0.998696	0.813821	0.323981	0.128837	-6393.61	229.315	1300	0	0
V12D05-348_D1	v6588A_F	ENSG00000152601	MBNL1	gene	17	0.0213758	0.336856	14.9929	-4372.5	0.723	0.350778	0.358416	0.416801	0.0596703	-4401.3	57.6091	3194	3.09308e-13	6.08545e-13
V12D05-348_D1	v6588A_F	ENSG00000169860	P2RY1	gene	7	0.0231457	0.163506	6.32086	-2678.04	0.588	0.145243	0.186635	1.04746	0.124005	-2815.96	275.838	1097	0	0
V12D05-348_D1	v6588A_F	ENSG00000181467	RAP2B	gene	5	0.009961	0.207209	2.01275e-06	-3148.18	0.573	0.196439	0.216937	0.508069	0.0458674	-3181.49	66.6273	2955	3.44169e-15	7.3165e-15
V12D05-348_D1	v6588A_F	ENSG00000174953	DHX36	gene	14	0.0160691	0.356799	1.68942	-4468.16	0.583	0.367365	0.372726	0.345062	0.0430959	-4496.42	56.5101	3225	5.35794e-13	1.04401e-12
V12D05-348_D1	v6588A_F	ENSG00000163655	GMPS	gene	16	0.00792913	0.24297	4.23913e-05	-3516.39	0.627	0.236121	0.251094	0.377118	0.0316029	-3536.73	40.6709	3830	1.47377e-09	2.41805e-09
V12D05-348_D1	v6588A_F	ENSG00000169282	KCNAB1	gene	17	0.0193529	0.165982	0.88168	-2665.06	0.642	0.166399	0.184509	0.83603	0.104421	-2788.13	246.136	1214	0	0
V12D05-348_D1	v6588A_F	ENSG00000114850	SSR3	gene	6	0.028319	0.52773	21.5453	-5452.75	0.984	0.558227	0.556183	0.301459	0.0509289	-5468.84	32.1746	4259	1.03128e-07	1.52162e-07
V12D05-348_D1	v6588A_F	ENSG00000174891	RSRC1	gene	13	0.00149638	0.226347	6.41781	-3300.48	0.626	0.202454	0.227894	0.191071	0.00656761	-3301.2	1.42599	6221	0.490175	0.495139
V12D05-348_D1	v6588A_F	ENSG00000178053	MLF1	gene	19	0.011052	0.214535	20.8276	-3261.62	0.686	0.194182	0.22567	0.54139	0.0489922	-3277.37	31.4934	4286	1.44979e-07	2.12564e-07
V12D05-348_D1	v6588A_F	ENSG00000168827	GFM1	gene	14	0.00905166	0.272028	2.54249	-3794.42	0.449	0.273505	0.281053	0.347855	0.0322032	-3810.57	32.2992	4256	9.68978e-08	1.4307e-07
V12D05-348_D1	v6588A_F	ENSG00000118855	MFSD1	gene	20	0.0109451	0.176905	17.4461	-2808	0.699	0.171937	0.188004	0.608474	0.0582651	-2833.72	51.4412	3379	6.75604e-12	1.25644e-11
V12D05-348_D1	v6588A_F	ENSG00000186432	KPNA4	gene	9	0.0158393	0.456958	7.08186	-5060.41	0.601	0.458944	0.473049	0.274226	0.0335013	-5075.5	30.1869	4362	2.78608e-07	4.01369e-07
V12D05-348_D1	v6588A_F	ENSG00000163590	PPM1L	gene	14	0.00395604	0.289634	17.0466	-3915.52	0.56	0.260549	0.293654	0.241402	0.0134747	-3917.12	3.21256	6158	0.200632	0.204737
V12D05-348_D1	v6588A_F	ENSG00000169255	B3GALNT1	gene	15	0.0682431	0.489232	2.31741	-5313.77	0.557	0.618221	0.555241	0.422557	0.122415	-5464.72	301.909	1027	0	0
V12D05-348_D1	v6588A_F	ENSG00000169251	NMD3	gene	12	0.00902699	0.211582	30.6531	-3215.42	0.752	0.197137	0.220652	0.481953	0.0409185	-3222.74	14.6442	5362	0.000660774	0.000774394
V12D05-348_D1	v6588A_F	ENSG00000114209	PDCD10	gene	15	0.011722	0.293279	2.2096	-3986.16	0.566	0.306752	0.305111	0.35295	0.0384327	-4010.12	47.9165	3506	3.936e-11	7.05471e-11
V12D05-348_D1	v6588A_F	ENSG00000163536	SERPINI1	gene	12	0.369625	0.830785	7.40339	-6803.69	0.584	1.37511	1.19782	0.442124	0.307915	-7332.65	1057.93	222	0	0
V12D05-348_D1	v6588A_F	ENSG00000008952	SEC62	gene	17	0.0774578	0.906511	6.54497	-6789.89	0.642	1.40164	0.982805	0.198562	0.0787198	-6851.98	124.193	2012	0	0
V12D05-348_D1	v6588A_F	ENSG00000163558	PRKCI	gene	13	0.00574122	0.174609	31.1768	-2728.77	0.753	0.164807	0.180662	0.459754	0.0318338	-2736.94	16.3403	5252	0.00028298	0.000338584
V12D05-348_D1	v6588A_F	ENSG00000136603	SKIL	gene	14	0.00367114	0.20961	0.160976	-3134.52	0.609	0.183866	0.213326	0.329534	0.0172127	-3140.7	12.3526	5555	0.00207815	0.00235087
V12D05-348_D1	v6588A_F	ENSG00000013297	CLDN11	gene	11	0.0417901	0.351869	0.275517	-4487.57	0.685	0.228837	0.390874	0.893328	0.106158	-4611.92	248.695	1200	0	0
V12D05-348_D1	v6588A_F	ENSG00000013293	SLC7A14	gene	6	0.0937549	0.442012	4.66048e-11	-5071.12	0.68	0.531567	0.531841	0.576022	0.174992	-5360.11	577.985	504	0	0
V12D05-348_D1	v6588A_F	ENSG00000163584	RPL22L1	gene	18	0.0235124	0.357327	13.8973	-4518	0.833	0.375968	0.380932	0.407848	0.0617382	-4549.33	62.6458	3046	2.498e-14	5.15346e-14
V12D05-348_D1	v6588A_F	ENSG00000154310	TNIK	gene	17	0.0108808	0.322123	6.83986	-4209.31	0.686	0.315536	0.333175	0.330583	0.0326746	-4223.89	29.1589	4415	4.65834e-07	6.63035e-07
V12D05-348_D1	v6588A_F	ENSG00000144959	NCEH1	gene	10	0.0197993	0.244685	4.2348	-3596.53	0.649	0.242488	0.264202	0.580276	0.07486	-3660.35	127.651	1971	0	0
V12D05-348_D1	v6588A_F	ENSG00000169760	NLGN1	gene	17	0.0191231	0.234138	4.86092	-3492.16	0.717	0.24742	0.25304	0.558915	0.0755077	-3555.48	126.645	1978	0	0
V12D05-348_D1	v6588A_F	ENSG00000177565	TBL1XR1	gene	16	0.0140784	0.380191	16.7466	-4623.21	0.686	0.354929	0.394386	0.3343	0.0357076	-4633.66	20.8869	4901	2.9139e-05	3.73617e-05
V12D05-348_D1	v6588A_F	ENSG00000172667	ZMAT3	gene	11	0.018339	0.42989	5.79318	-4923.2	0.686	0.443625	0.448354	0.305261	0.0409143	-4945.25	44.0957	3665	2.65917e-10	4.55941e-10
V12D05-348_D1	v6588A_F	ENSG00000121864	ZNF639	gene	10	0.00291409	0.161767	2.13361	-2506.68	0.628	0.150882	0.164721	0.357779	0.0176954	-2512.51	11.6675	5613	0.00292706	0.00327697
V12D05-348_D1	v6588A_F	ENSG00000136522	MRPL47	gene	14	0.0273446	0.32985	54.0473	-4383.5	0.848	0.335964	0.357272	0.492202	0.0765538	-4393.54	20.0867	4967	4.34733e-05	5.50003e-05
V12D05-348_D1	v6588A_F	ENSG00000136521	NDUFB5	gene	13	0.0827573	0.665473	14.4098	-6106.77	0.699	0.884661	0.748085	0.325182	0.110604	-6188.99	164.443	1670	0	0
V12D05-348_D1	v6588A_F	ENSG00000163728	TTC14	gene	11	0.00452347	0.217137	0.000103469	-3225.76	0.631	0.201824	0.221654	0.333244	0.0204072	-3233.74	15.9552	5282	0.000343066	0.000408145
V12D05-348_D1	v6588A_F	ENSG00000114416	FXR1	gene	18	0.0374358	0.486917	19.1548	-5293.73	0.847	0.532583	0.524857	0.363293	0.0713943	-5328	68.5259	2907	1.33227e-15	2.87894e-15
V12D05-348_D1	v6588A_F	ENSG00000205981	DNAJC19	gene	8	0.0814882	0.494922	16.4575	-5440.72	0.776	0.654473	0.576415	0.43617	0.141372	-5555.64	229.848	1296	0	0
V12D05-348_D1	v6588A_F	ENSG00000242808	SOX2-OT	gene	9	0.133014	0.698108	11.1314	-6273.36	0.66	0.657349	0.830192	0.554822	0.160042	-6442	337.279	931	0	0
V12D05-348_D1	v6588A_F	ENSG00000181449	SOX2	gene	4	0.0553033	0.612076	2.61707	-5826.71	0.528	0.584682	0.666817	0.402213	0.0828663	-5909.59	165.758	1658	0	0
V12D05-348_D1	v6588A_F	ENSG00000114796	KLHL24	gene	16	0.00330601	0.258737	0.000981275	-3637.45	0.502	0.228285	0.262119	0.251869	0.0126163	-3641.12	7.35157	5902	0.0253295	0.0269689
V12D05-348_D1	v6588A_F	ENSG00000163872	YEATS2	gene	16	0.00503558	0.209152	7.93032	-3143.88	0.566	0.198608	0.21421	0.357297	0.0235101	-3150.75	13.7526	5440	0.00103193	0.00119203
V12D05-348_D1	v6588A_F	ENSG00000175193	PARL	gene	13	0.00651465	0.270588	3.65031	-3767.74	0.456	0.253266	0.277126	0.31869	0.0235099	-3776.38	17.2835	5177	0.000176581	0.000214339
V12D05-348_D1	v6588A_F	ENSG00000114770	ABCC5	gene	17	0.0227651	0.258421	1.8356e-05	-3718.39	0.577	0.283537	0.280877	0.532138	0.0809609	-3809.05	181.321	1552	0	0
V12D05-348_D1	v6588A_F	ENSG00000145191	EIF2B5	gene	15	0.0136795	0.25843	0.758276	-3691.72	0.647	0.276155	0.272105	0.423529	0.0502722	-3731.96	80.4969	2649	0	0
V12D05-348_D1	v6588A_F	ENSG00000161202	DVL3	gene	20	0.00345364	0.220469	6.68208	-3255.55	0.532	0.206209	0.223936	0.284991	0.0154234	-3258.63	6.15452	5988	0.0460854	0.0483635
V12D05-348_D1	v6588A_F	ENSG00000161203	AP2M1	gene	13	0.287392	0.823366	4.12782	-6686.2	0.517	2.04152	1.11725	0.262593	0.258735	-7163.49	954.569	262	0	0
V12D05-348_D1	v6588A_F	ENSG00000161204	ABCF3	gene	11	0.00959449	0.234407	7.31605	-3448.73	0.62	0.228415	0.244016	0.428831	0.0393214	-3467.26	37.0704	4002	8.91786e-09	1.4003e-08
V12D05-348_D1	v6588A_F	ENSG00000163888	CAMK2N2	gene	4	0.122091	0.626866	7.79132	-5991.5	0.809	0.849607	0.750341	0.411266	0.163014	-6196.3	409.612	770	0	0
V12D05-348_D1	v6588A_F	ENSG00000145194	ECE2	gene	18	0.0450784	0.408223	4.49461	-4867.08	0.648	0.483986	0.453637	0.438684	0.0994448	-4973.71	213.245	1379	0	0
V12D05-348_D1	v6588A_F	ENSG00000175166	PSMD2	gene	17	0.0397023	0.610665	4.05374e-05	-5790.32	0.768	0.754545	0.649683	0.264072	0.061046	-5846.35	112.071	2149	0	0
V12D05-348_D1	v6588A_F	ENSG00000114867	EIF4G1	gene	20	0.0250389	0.458467	7.5748	-5098.68	0.653	0.498769	0.483604	0.317255	0.0517862	-5129.12	60.8659	3103	6.07292e-14	1.22985e-13
V12D05-348_D1	v6588A_F	ENSG00000175182	FAM131A	gene	15	0.0338624	0.319009	6.76848	-4273.94	0.6	0.368223	0.352054	0.499744	0.0959622	-4357.8	167.704	1646	0	0
V12D05-348_D1	v6588A_F	ENSG00000163882	POLR2H	gene	9	0.00549944	0.226218	3.39177	-3332.89	0.529	0.218516	0.231725	0.339372	0.0237334	-3341.7	17.6158	5152	0.000149549	0.000182409
V12D05-348_D1	v6588A_F	ENSG00000177383	MAGEF1	gene	5	0.0376905	0.440979	1.07699	-5019.9	0.666	0.504882	0.477381	0.384527	0.0787402	-5097.65	155.501	1742	0	0
V12D05-348_D1	v6588A_F	ENSG00000156931	VPS8	gene	15	0.00479909	0.20684	0.0151505	-3111.55	0.673	0.200159	0.211672	0.346102	0.0226758	-3121.8	20.4964	4933	3.54217e-05	4.51227e-05
V12D05-348_D1	v6588A_F	ENSG00000073803	MAP3K13	gene	14	0.00545345	0.329876	2.80409	-4235.34	0.671	0.280298	0.335436	0.26346	0.016263	-4240.32	9.97249	5711	0.00683128	0.00751668
V12D05-348_D1	v6588A_F	ENSG00000163904	SENP2	gene	13	0.0157257	0.273244	15.5686	-3855.33	0.748	0.286352	0.289118	0.43793	0.0544199	-3879.31	47.9471	3502	3.8764e-11	6.95582e-11
V12D05-348_D1	v6588A_F	ENSG00000136527	TRA2B	gene	18	0.0206336	0.419163	22.9749	-4885.96	0.955	0.425902	0.439947	0.33727	0.0469162	-4899.26	26.5975	4575	1.67661e-06	2.30249e-06
V12D05-348_D1	v6588A_F	ENSG00000090520	DNAJB11	gene	11	0.00242894	0.211277	2.0477	-3143.04	0.629	0.197399	0.213777	0.249668	0.0113658	-3145.83	5.59038	6025	0.0611033	0.06373
V12D05-348_D1	v6588A_F	ENSG00000156976	EIF4A2	gene	17	0.449497	0.730356	5.41581	-6507.82	0.585	2.63683	1.20994	0.254262	0.380977	-7357.11	1698.59	100	0	0
V12D05-348_D1	v6588A_F	ENSG00000163923	RPL39L	gene	10	0.00245922	0.174155	0.00948104	-2678.2	0.712	0.155635	0.176639	0.318633	0.0139242	-2682.23	8.05571	5853	0.0178125	0.0191242
V12D05-348_D1	v6588A_F	ENSG00000157005	SST	gene	4	1.38009	0.873123	12.3342	-7526.15	1.137	1.5195	2.32661	0.773131	0.612498	-8945.62	2838.95	37	0	0
V12D05-348_D1	v6588A_F	ENSG00000113916	BCL6	gene	18	0.0070047	0.171063	6.00389	-2682.13	0.656	0.164592	0.178184	0.508495	0.0393372	-2703.39	42.5127	3748	5.86779e-10	9.83809e-10
V12D05-348_D1	v6588A_F	ENSG00000152492	CCDC50	gene	15	0.00277793	0.296865	22.4884	-3966.09	0.556	0.256428	0.299677	0.205539	0.00927079	-3966.45	0.728431	6250	0.694742	0.698521
V12D05-348_D1	v6588A_F	ENSG00000114279	FGF12	gene	13	0.0574772	0.433748	0.60078	-5004.93	0.347	0.48473	0.489416	0.494593	0.117008	-5158.14	306.433	1013	0	0
V12D05-348_D1	v6588A_F	ENSG00000198836	OPA1	gene	10	0.0170295	0.467984	6.8405e-05	-5113.85	0.82	0.484722	0.485021	0.26922	0.0351113	-5136.23	44.7585	3639	1.90905e-10	3.29663e-10
V12D05-348_D1	v6588A_F	ENSG00000184203	PPP1R2	gene	8	0.0218815	0.433976	8.81528	-4960.95	0.752	0.448152	0.455969	0.330076	0.0480008	-4986.16	50.427	3407	1.12179e-11	2.06907e-11
V12D05-348_D1	v6588A_F	ENSG00000189058	APOD	gene	9	0.287064	0.898891	12.5019	-6997.35	0.682	0.921503	1.17269	0.581424	0.242053	-7281.13	567.568	515	0	0
V12D05-348_D1	v6588A_F	ENSG00000061938	TNK2	gene	19	0.0274417	0.334069	28.0789	-4397.25	0.83	0.346152	0.361434	0.478563	0.0759084	-4421.68	48.8566	3459	2.45997e-11	4.46904e-11
V12D05-348_D1	v6588A_F	ENSG00000072274	TFRC	gene	13	0.00722023	0.216417	1.95414	-3238.35	0.456	0.211304	0.223665	0.40213	0.0322855	-3255.68	34.6596	4133	2.97686e-08	4.52615e-08
V12D05-348_D1	v6588A_F	ENSG00000213123	TCTEX1D2	gene	11	0.0265503	0.372319	0.243203	-4594.33	0.645	0.402363	0.397766	0.404964	0.0665637	-4654.39	120.111	2052	0	0
V12D05-348_D1	v6588A_F	ENSG00000163960	UBXN7	gene	12	0.00182079	0.17232	0.00011963	-2645.7	0.886	0.153226	0.17416	0.278481	0.0104558	-2647.89	4.39637	6095	0.111004	0.114446
V12D05-348_D1	v6588A_F	ENSG00000163964	PIGX	gene	15	0.0258933	0.362303	15.7842	-4562.68	0.592	0.393195	0.388129	0.409247	0.0667015	-4594.8	64.2437	3014	1.12133e-14	2.33712e-14
V12D05-348_D1	v6588A_F	ENSG00000180370	PAK2	gene	10	0.0088618	0.301244	0.00326508	-4034.25	0.714	0.293006	0.310055	0.321281	0.0285767	-4049.17	29.8318	4384	3.32746e-07	4.76956e-07
V12D05-348_D1	v6588A_F	ENSG00000119231	SENP5	gene	11	0.00948724	0.240323	7.06623e-06	-3498.55	0.63	0.236798	0.249727	0.411331	0.0379778	-3523.47	49.8406	3420	1.50399e-11	2.76346e-11
V12D05-348_D1	v6588A_F	ENSG00000114503	NCBP2	gene	11	0.0190823	0.363938	7.71293	-4534.86	0.647	0.37907	0.38309	0.364414	0.0498204	-4563.05	56.3804	3229	5.71654e-13	1.1125e-12
V12D05-348_D1	v6588A_F	ENSG00000270170	NCBP2AS2	gene	2	0.0109791	0.30112	15.2264	-4054.99	0.821	0.295413	0.31217	0.354694	0.0351783	-4065.68	21.3817	4867	2.27521e-05	2.93763e-05
V12D05-348_D1	v6588A_F	ENSG00000119227	PIGZ	gene	8	0.00374562	0.173987	0.00299809	-2688.64	0.728	0.170981	0.177736	0.357943	0.0210745	-2697.27	17.2501	5183	0.000179554	0.000217695
V12D05-348_D1	v6588A_F	ENSG00000075711	DLG1	gene	21	0.00428652	0.356245	20.3324	-4415.04	0.558	0.341408	0.360577	0.191769	0.0118895	-4415.91	1.74069	6213	0.418806	0.423592
V12D05-348_D1	v6588A_F	ENSG00000145016	RUBCN	gene	16	0.0384998	0.244036	110.003	-3818.98	1.029	0.270679	0.282599	0.724894	0.136266	-3823.9	9.83743	5724	0.00730851	0.00802353
V12D05-348_D1	v6588A_F	ENSG00000122068	FYTTD1	gene	13	0.0188834	0.318599	38.7706	-4245.94	0.851	0.329632	0.337586	0.41688	0.0559538	-4255.84	19.8074	4990	4.99901e-05	6.29535e-05
V12D05-348_D1	v6588A_F	ENSG00000182899	RPL35A	gene	17	0.188278	0.794239	5.41707	-6569.89	0.532	2.89507	0.995836	0.149879	0.191628	-6883.98	628.197	444	0	0
V12D05-348_D1	v6588A_F	ENSG00000273238	TMEM271	gene	2	0.022799	0.270395	0.000185526	-3825.9	0.614	0.287466	0.292683	0.525257	0.0777609	-3909.08	166.364	1654	0	0
V12D05-348_D1	v6588A_F	ENSG00000169020	ATP5ME	gene	10	0.12401	0.867386	14.6935	-6772.74	0.668	2.39356	0.9904	0.147124	0.125086	-6870.69	195.886	1470	0	0
V12D05-348_D1	v6588A_F	ENSG00000185619	PCGF3	gene	18	0.00672869	0.180957	14.8847	-2818.91	0.714	0.1717	0.187717	0.477744	0.0358509	-2830.01	22.2002	4817	1.51112e-05	1.97132e-05
V12D05-348_D1	v6588A_F	ENSG00000168993	CPLX1	gene	15	0.0201978	0.238701	1.91835	-3531.51	0.619	0.236198	0.259546	0.601694	0.0780142	-3617.16	171.288	1618	0	0
V12D05-348_D1	v6588A_F	ENSG00000178950	GAK	gene	17	0.0148394	0.247308	38.3194	-3631.85	0.845	0.248428	0.262209	0.490351	0.0566069	-3641.97	20.2239	4954	4.05922e-05	5.149e-05
V12D05-348_D1	v6588A_F	ENSG00000127419	TMEM175	gene	17	0.00802078	0.248655	4.84933	-3576.52	0.676	0.235707	0.256768	0.379958	0.0312487	-3591.01	28.9832	4433	5.08592e-07	7.20955e-07
V12D05-348_D1	v6588A_F	ENSG00000145214	DGKQ	gene	14	0.00467792	0.181832	0.0345103	-2802.38	0.623	0.179466	0.186569	0.381105	0.0250813	-2815.1	25.4393	4649	2.99183e-06	4.04402e-06
V12D05-348_D1	v6588A_F	ENSG00000159692	CTBP1	gene	15	0.0449341	0.620751	5.96642e-07	-5836.18	0.617	0.718842	0.664005	0.294886	0.0675004	-5899.33	126.299	1983	0	0
V12D05-348_D1	v6588A_F	ENSG00000090316	MAEA	gene	16	0.0335759	0.468434	3.30269	-5162.4	0.634	0.521897	0.502041	0.351099	0.066883	-5220.02	115.239	2107	0	0
V12D05-348_D1	v6588A_F	ENSG00000163950	SLBP	gene	13	0.0257526	0.334516	11.1885	-4369.01	0.673	0.367947	0.360791	0.43614	0.0714817	-4417.36	96.6959	2371	0	0
V12D05-348_D1	v6588A_F	ENSG00000168936	TMEM129	gene	11	0.00881166	0.240198	5.64486e-06	-3493.81	0.746	0.235514	0.249046	0.398578	0.0353869	-3516.83	46.0418	3591	1.00496e-10	1.75861e-10
V12D05-348_D1	v6588A_F	ENSG00000068078	FGFR3	gene	18	0.0658467	0.654409	16.0749	-6040.93	0.651	0.66343	0.720305	0.386787	0.0914212	-6097.05	112.244	2144	0	0
V12D05-348_D1	v6588A_F	ENSG00000168924	LETM1	gene	15	0.0119123	0.212842	36.4864	-3258.48	0.781	0.212605	0.224801	0.513364	0.0530013	-3268	19.0365	5048	7.34978e-05	9.14937e-05
V12D05-348_D1	v6588A_F	ENSG00000109685	NSD2	gene	18	0.00525864	0.229444	0.180493	-3363.17	0.666	0.224554	0.234697	0.322936	0.0224056	-3372.66	18.9752	5053	7.57843e-05	9.42467e-05
V12D05-348_D1	v6588A_F	ENSG00000243449	C4orf48	gene	6	0.104089	0.958347	5.10902	-6941.71	0.644	2.24649	1.05998	0.143615	0.0979719	-7035.63	187.846	1514	0	0
V12D05-348_D1	v6588A_F	ENSG00000185818	NAT8L	gene	7	0.0354033	0.659869	9.99828	-5985.21	0.605	0.731698	0.695153	0.257152	0.0509201	-6010.7	50.977	3391	8.52096e-12	1.57905e-11
V12D05-348_D1	v6588A_F	ENSG00000123933	MXD4	gene	17	0.00902098	0.297471	1.94958	-4006.75	0.502	0.283127	0.306443	0.335464	0.029433	-4020.7	27.9041	4507	8.72375e-07	1.21633e-06
V12D05-348_D1	v6588A_F	ENSG00000063978	RNF4	gene	16	0.00708224	0.237022	40.2676	-3466.04	0.741	0.234175	0.244172	0.359372	0.0290131	-3468.81	5.54978	6027	0.0623563	0.0650153
V12D05-348_D1	v6588A_F	ENSG00000087274	ADD1	gene	17	0.0356285	0.679978	5.22219	-6049.84	0.678	0.786604	0.715479	0.239962	0.0497878	-6080.72	61.7628	3072	3.87468e-14	7.92594e-14
V12D05-348_D1	v6588A_F	ENSG00000109736	MFSD10	gene	15	0.0103046	0.220253	16.9946	-3314.64	0.761	0.222118	0.230615	0.457016	0.0446941	-3330.04	30.786	4328	2.0649e-07	2.99811e-07
V12D05-348_D1	v6588A_F	ENSG00000197386	HTT	gene	12	0.00267967	0.231418	27.6928	-3366.23	0.56	0.214283	0.234155	0.241575	0.0114468	-3367.04	1.62096	6217	0.444645	0.449437
V12D05-348_D1	v6588A_F	ENSG00000188981	MSANTD1	gene	11	0.00934259	0.142641	10.7665	-2281.95	0.719	0.148096	0.152047	0.652665	0.0614712	-2318	72.0978	2834	2.22045e-16	4.89933e-16
V12D05-348_D1	v6588A_F	ENSG00000163956	LRPAP1	gene	13	0.102668	0.714837	3.55246	-6246.15	0.679	0.976436	0.816088	0.328151	0.125587	-6400.37	308.425	1005	0	0
V12D05-348_D1	v6588A_F	ENSG00000132406	TMEM128	gene	12	0.0120186	0.266738	0.887177	-3760.07	0.607	0.284761	0.27913	0.384988	0.0431151	-3793.89	67.6495	2924	1.9984e-15	4.29479e-15
V12D05-348_D1	v6588A_F	ENSG00000168824	NSG1	gene	14	0.403642	0.721288	3.20111	-6401.41	0.469	1.53179	1.13353	0.414761	0.358815	-7198.62	1594.42	114	0	0
V12D05-348_D1	v6588A_F	ENSG00000168818	STX18	gene	10	0.00502366	0.189946	3.31538	-2911.83	0.471	0.187254	0.194974	0.378511	0.0257663	-2922.16	20.6671	4919	3.25231e-05	4.15481e-05
V12D05-348_D1	v6588A_F	ENSG00000072832	CRMP1	gene	15	0.0992583	0.644893	6.84012	-6024.36	0.697	0.872691	0.749771	0.361013	0.133384	-6194.46	340.188	925	0	0
V12D05-348_D1	v6588A_F	ENSG00000152969	JAKMIP1	gene	20	0.0132287	0.356654	0.00997274	-4454.73	0.67	0.350422	0.370023	0.328221	0.0357646	-4478.74	48.0153	3499	3.74629e-11	6.72812e-11
V12D05-348_D1	v6588A_F	ENSG00000109501	WFS1	gene	13	0.037737	0.445598	37.1366	-5109.21	0.716	0.441703	0.483481	0.439799	0.0780764	-5128.5	38.5724	3938	4.20832e-09	6.71535e-09
V12D05-348_D1	v6588A_F	ENSG00000074211	PPP2R2C	gene	14	0.0514947	0.476071	7.47614	-5251.24	0.672	0.546846	0.527551	0.41497	0.0976082	-5340.43	178.396	1574	0	0
V12D05-348_D1	v6588A_F	ENSG00000013288	MAN2B2	gene	9	0.00892189	0.240838	0.000395024	-3500.73	0.658	0.245415	0.249774	0.384881	0.035722	-3523.92	46.3747	3569	8.50883e-11	1.49816e-10
V12D05-348_D1	v6588A_F	ENSG00000179010	MRFAP1	gene	14	0.184781	0.891077	4.59975	-6825.79	0.6	1.83445	1.0729	0.234328	0.171752	-7065.08	478.588	636	0	0
V12D05-348_D1	v6588A_F	ENSG00000170846	AC093323.1	gene	17	0.0244885	0.41828	0.0103857	-4865.23	0.742	0.43225	0.443399	0.362031	0.0553078	-4918.25	106.028	2228	0	0
V12D05-348_D1	v6588A_F	ENSG00000178988	MRFAP1L1	gene	11	0.0528146	0.56147	3.06357	-5621.92	0.598	0.654814	0.61324	0.350961	0.0859773	-5706.1	168.354	1640	0	0
V12D05-348_D1	v6588A_F	ENSG00000170871	KIAA0232	gene	12	0.0311824	0.336229	39.6663	-4441.79	0.814	0.35049	0.367461	0.503824	0.0848705	-4461.86	40.1369	3857	1.92476e-09	3.13591e-09
V12D05-348_D1	v6588A_F	ENSG00000132405	TBC1D14	gene	19	0.0120323	0.322792	0.193137	-4212.87	0.668	0.321469	0.334496	0.341222	0.0359363	-4233.5	41.2605	3811	1.09746e-09	1.80909e-09
V12D05-348_D1	v6588A_F	ENSG00000109519	GRPEL1	gene	13	0.0120674	0.221326	23.4004	-3344.38	1.089	0.218285	0.233401	0.503249	0.0517044	-3359.21	29.6498	4393	3.64435e-07	5.21309e-07
V12D05-348_D1	v6588A_F	ENSG00000163995	ABLIM2	gene	20	0.0117206	0.257835	0.619756	-3677.58	0.644	0.260174	0.269517	0.416112	0.043481	-3708.75	62.3414	3056	2.89768e-14	5.95845e-14
V12D05-348_D1	v6588A_F	ENSG00000071127	WDR1	gene	17	0.040875	0.508188	20.8512	-5405.42	0.708	0.575815	0.549252	0.351112	0.074445	-5438.37	65.9032	2981	4.88498e-15	1.02976e-14
V12D05-348_D1	v6588A_F	ENSG00000157869	RAB28	gene	15	0.0121921	0.240538	1.39167	-3516.31	0.578	0.240994	0.252707	0.458176	0.0482417	-3552.29	71.9601	2839	2.22045e-16	4.89933e-16
V12D05-348_D1	v6588A_F	ENSG00000038219	BOD1L1	gene	13	0.262915	0.0288709	247.658	-3899	1.269	0.262578	0.291857	1.95276	0.901054	-3902.22	6.43481	5973	0.0400588	0.0421445
V12D05-348_D1	v6588A_F	ENSG00000137449	CPEB2	gene	16	0.0161521	0.298065	7.5896	-4052.03	0.695	0.304284	0.314323	0.417672	0.0514042	-4082.38	60.686	3108	6.63913e-14	1.34235e-13
V12D05-348_D1	v6588A_F	ENSG00000118564	FBXL5	gene	15	0.0234866	0.431832	5.69759e-06	-4938.68	0.608	0.474283	0.455281	0.323127	0.0515828	-4982.49	87.615	2527	0	0
V12D05-348_D1	v6588A_F	ENSG00000237765	FAM200B	gene	7	0.0350707	0.516311	17.6633	-5420.19	0.744	0.572146	0.551501	0.327315	0.0636052	-5448.3	56.2137	3238	6.21392e-13	1.20594e-12
V12D05-348_D1	v6588A_F	ENSG00000151552	QDPR	gene	12	0.0471336	0.908837	0.233523	-6744.57	0.69	1.17078	0.956935	0.185434	0.0493045	-6787.18	85.2126	2577	0	0
V12D05-348_D1	v6588A_F	ENSG00000002549	LAP3	gene	12	0.0128344	0.300295	3.2898	-4048.7	0.676	0.257276	0.313069	0.440341	0.0409875	-4072.67	47.9449	3503	3.88062e-11	6.96141e-11
V12D05-348_D1	v6588A_F	ENSG00000118579	MED28	gene	13	0.0118436	0.278704	14.6866	-3877.49	0.763	0.279386	0.2907	0.389526	0.040763	-3892.56	30.1484	4367	2.8403e-07	4.08712e-07
V12D05-348_D1	v6588A_F	ENSG00000163257	DCAF16	gene	11	0.00807503	0.183981	10.7946	-2867.96	0.612	0.189636	0.192105	0.473862	0.0420451	-2886.15	36.3765	4034	1.26166e-08	1.96536e-08
V12D05-348_D1	v6588A_F	ENSG00000145147	SLIT2	gene	20	0.0218796	0.304039	8.36323	-4124.82	0.829	0.308845	0.325904	0.478938	0.0671321	-4170.28	90.9226	2476	0	0
V12D05-348_D1	v6588A_F	ENSG00000185774	KCNIP4	gene	16	0.0568919	0.39876	6.24493	-4844.38	0.667	0.436097	0.454513	0.546944	0.124858	-4978.39	268.021	1128	0	0
V12D05-348_D1	v6588A_F	ENSG00000109606	DHX15	gene	13	0.0116859	0.350916	0.000151354	-4410.4	0.704	0.349897	0.362667	0.308952	0.0322278	-4429.95	39.1078	3915	3.21989e-09	5.16827e-09
V12D05-348_D1	v6588A_F	ENSG00000109610	SOD3	gene	6	0.0332577	0.123399	4.77372	-2054	0.574	0.105668	0.157036	1.72584	0.212296	-2396.44	684.882	393	0	0
V12D05-348_D1	v6588A_F	ENSG00000250317	SMIM20	gene	8	0.0101282	0.312002	0.0781711	-4123.81	0.631	0.294024	0.322165	0.342281	0.0314413	-4142.25	36.8874	4007	9.77225e-09	1.53254e-08
V12D05-348_D1	v6588A_F	ENSG00000168214	RBPJ	gene	20	0.00779018	0.374454	12.32	-4553.8	0.62	0.333104	0.382335	0.264968	0.0203801	-4558.26	8.91501	5796	0.0115912	0.0125672
V12D05-348_D1	v6588A_F	ENSG00000109689	STIM2	gene	16	0.00350107	0.16653	0.587827	-2581.72	0.627	0.153587	0.170044	0.385253	0.0205908	-2589.78	16.1276	5267	0.000314732	0.000375503
V12D05-348_D1	v6588A_F	ENSG00000169851	PCDH7	gene	15	0.131998	0.471225	8.66265	-5360.97	0.615	0.605374	0.60903	0.600151	0.218821	-5689.36	656.787	417	0	0
V12D05-348_D1	v6588A_F	ENSG00000035928	RFC1	gene	16	0.00291733	0.240799	0.0154436	-3461.63	0.631	0.212916	0.24376	0.253679	0.0119702	-3464.71	6.15612	5987	0.0460486	0.0483329
V12D05-348_D1	v6588A_F	ENSG00000163682	RPL9	gene	16	0.223855	0.737528	8.33764	-6459.14	0.509	3.16245	0.94436	0.14961	0.232846	-6755.04	591.788	490	0	0
V12D05-348_D1	v6588A_F	ENSG00000163683	SMIM14	gene	12	0.0268936	0.477095	3.64259	-5191.11	0.613	0.521277	0.503716	0.314598	0.0533616	-5228.11	73.9991	2798	1.11022e-16	2.47223e-16
V12D05-348_D1	v6588A_F	ENSG00000078140	UBE2K	gene	14	0.0253516	0.446918	0.257182	-5025.08	0.624	0.492098	0.472077	0.323557	0.0536803	-5070.51	90.8568	2477	0	0
V12D05-348_D1	v6588A_F	ENSG00000121892	PDS5A	gene	15	0.0046088	0.225742	0.0361369	-3319.52	0.683	0.210134	0.230389	0.323071	0.0200077	-3327.65	16.2609	5257	0.000294438	0.000351959
V12D05-348_D1	v6588A_F	ENSG00000163697	APBB2	gene	17	0.00295614	0.279378	40.5209	-3821.77	0.604	0.234579	0.282397	0.231778	0.0104704	-3822.17	0.785655	6245	0.675145	0.679361
V12D05-348_D1	v6588A_F	ENSG00000154277	UCHL1	gene	13	1.18163	0.570156	4.32635	-6169.19	0.883	3.53752	1.49611	0.307285	0.674528	-7872.89	3407.4	25	0	0
V12D05-348_D1	v6588A_F	ENSG00000064042	LIMCH1	gene	18	0.0155464	0.545164	0.00137659	-5474.06	0.574	0.455451	0.560929	0.273762	0.0277263	-5489.48	30.8411	4326	2.00882e-07	2.91804e-07
V12D05-348_D1	v6588A_F	ENSG00000109133	TMEM33	gene	13	0.0306093	0.397958	15.3515	-4798.15	0.649	0.439344	0.428848	0.39822	0.0714225	-4837.18	78.0601	2710	0	0
V12D05-348_D1	v6588A_F	ENSG00000014824	SLC30A9	gene	14	0.0200734	0.470033	0.000142608	-5132.14	0.634	0.508536	0.490249	0.278605	0.0409571	-5162.27	60.2731	3120	8.16014e-14	1.64301e-13
V12D05-348_D1	v6588A_F	ENSG00000124406	ATP8A1	gene	16	0.0981498	0.491613	16.4213	-5461.14	0.822	0.629195	0.589208	0.49792	0.166423	-5608.97	295.669	1049	0	0
V12D05-348_D1	v6588A_F	ENSG00000163285	GABRG1	gene	8	0.119562	0.61034	27.6432	-6030.88	0.717	0.722924	0.729722	0.478305	0.163806	-6128.61	195.446	1472	0	0
V12D05-348_D1	v6588A_F	ENSG00000260878	AC104072.1	gene	1	0.00915026	0.195379	8.88517	-3016.81	0.721	0.185889	0.204663	0.514591	0.0447382	-3039.98	46.3493	3572	8.61737e-11	1.516e-10
V12D05-348_D1	v6588A_F	ENSG00000151834	GABRA2	gene	15	0.0137616	0.279541	3.37715	-3883.24	0.564	0.260437	0.293278	0.450435	0.0469194	-3914.01	61.5364	3078	4.34097e-14	8.86247e-14
V12D05-348_D1	v6588A_F	ENSG00000260918	AC107398.3	gene	1	0.0648332	0.493876	3.88219	-5341.96	0.535	0.584649	0.558434	0.435516	0.116041	-5478.65	273.388	1104	0	0
V12D05-348_D1	v6588A_F	ENSG00000169019	COMMD8	gene	11	0.00770858	0.187458	5.83772	-2904.57	0.588	0.187411	0.195318	0.468481	0.0394974	-2926.44	43.7438	3690	3.17068e-10	5.3996e-10
V12D05-348_D1	v6588A_F	ENSG00000145248	SLC10A4	gene	7	0.0221025	0.214053	10.038	-3313.05	0.703	0.207317	0.236358	0.717108	0.0935927	-3389.79	153.479	1759	0	0
V12D05-348_D1	v6588A_F	ENSG00000109180	OCIAD1	gene	14	0.209393	0.805026	5.72437	-6617.68	0.493	1.46161	1.01502	0.313075	0.206417	-6930.34	625.322	451	0	0
V12D05-348_D1	v6588A_F	ENSG00000145247	OCIAD2	gene	12	0.0348835	0.403151	7.68239	-4825.71	0.66	0.454679	0.438411	0.410776	0.0796364	-4890.76	130.106	1943	0	0
V12D05-348_D1	v6588A_F	ENSG00000109184	DCUN1D4	gene	15	0.0150941	0.363127	4.35279	-4509.97	0.604	0.363761	0.378289	0.337744	0.0399082	-4532.41	44.8755	3629	1.80057e-10	3.11788e-10
V12D05-348_D1	v6588A_F	ENSG00000163069	SGCB	gene	12	0.0419872	0.471189	3.21094	-5192.48	0.625	0.515051	0.514702	0.397839	0.0818183	-5280.53	176.109	1586	0	0
V12D05-348_D1	v6588A_F	ENSG00000109189	USP46	gene	13	0.0131993	0.458974	0.000197262	-5056.3	0.655	0.430744	0.472127	0.266721	0.0279544	-5070.77	28.932	4437	5.21797e-07	7.39007e-07
V12D05-348_D1	v6588A_F	ENSG00000226950	DANCR	gene	7	0.00973596	0.350464	7.68829	-4404.52	0.669	0.329419	0.360347	0.299531	0.0270293	-4414.36	19.6807	5004	5.32576e-05	6.68807e-05
V12D05-348_D1	v6588A_F	ENSG00000134853	PDGFRA	gene	12	0.0109468	0.250699	18.3496	-3624.46	0.724	0.207785	0.261662	0.503535	0.0418382	-3636.89	24.8514	4683	4.01402e-06	5.38631e-06
V12D05-348_D1	v6588A_F	ENSG00000134851	TMEM165	gene	13	0.00825273	0.345781	0.000387357	-4360.99	0.694	0.319687	0.354091	0.284167	0.0233106	-4371.81	21.6462	4851	1.99334e-05	2.58217e-05
V12D05-348_D1	v6588A_F	ENSG00000134852	CLOCK	gene	15	0.00636822	0.241616	0.0220209	-3493.94	0.654	0.22203	0.248016	0.359416	0.0256799	-3506.76	25.6453	4630	2.69899e-06	3.66316e-06
V12D05-348_D1	v6588A_F	ENSG00000109255	NMU	gene	11	0.112946	0.0695731	9.01255	-1243.2	0.953	0.137467	0.192785	2.44476	0.618818	-2894.72	3303.06	26	0	0
V12D05-348_D1	v6588A_F	ENSG00000090989	EXOC1	gene	18	0.00472325	0.266068	0.00131091	-3714.31	0.884	0.252043	0.270826	0.272676	0.0174424	-3720.52	12.4101	5546	0.00201916	0.00228785
V12D05-348_D1	v6588A_F	ENSG00000128050	PAICS	gene	8	0.00445156	0.369904	0.0274487	-4504.42	0.768	0.349017	0.374493	0.191166	0.0118913	-4507.91	6.9797	5930	0.0305055	0.0323265
V12D05-348_D1	v6588A_F	ENSG00000174780	SRP72	gene	17	0.028032	0.471318	0.000127841	-5156.11	0.658	0.521845	0.498496	0.320838	0.0561371	-5202.8	93.3977	2429	0	0
V12D05-348_D1	v6588A_F	ENSG00000171476	HOPX	gene	22	0.0532015	0.356796	8.25677	-4590.75	0.644	0.360895	0.409042	0.639119	0.129761	-4722.3	263.098	1143	0	0
V12D05-348_D1	v6588A_F	ENSG00000047315	POLR2B	gene	16	0.0210202	0.358019	4.08754	-4497.16	0.675	0.386901	0.378949	0.37473	0.0554564	-4536.65	78.9657	2688	0	0
V12D05-348_D1	v6588A_F	ENSG00000163453	IGFBP7	gene	11	0.267215	0.815908	4.64655	-6664.85	0.713	0.900535	1.09481	0.574024	0.246708	-7114.18	898.671	281	0	0
V12D05-348_D1	v6588A_F	ENSG00000150471	ADGRL3	gene	16	0.0242341	0.454102	1.10202	-5062.45	0.396	0.47653	0.478188	0.326681	0.0506635	-5101.76	78.6101	2694	0	0
V12D05-348_D1	v6588A_F	ENSG00000145242	EPHA5	gene	13	0.0115612	0.153958	5.99092	-2469.86	0.605	0.145939	0.165394	0.736764	0.0698476	-2522.42	105.132	2238	0	0
V12D05-348_D1	v6588A_F	ENSG00000033178	UBA6	gene	13	0.00571102	0.204078	0.00702868	-3086.1	0.628	0.196142	0.209794	0.385289	0.0272227	-3100.14	28.0801	4497	7.98878e-07	1.11633e-06
V12D05-348_D1	v6588A_F	ENSG00000083896	YTHDC1	gene	12	0.0127747	0.314242	30.4877	-4172.29	0.845	0.313108	0.327101	0.360978	0.0390644	-4179.19	13.8049	5436	0.00100533	0.00116216
V12D05-348_D1	v6588A_F	ENSG00000018189	RUFY3	gene	13	0.135515	0.688373	7.5072	-6218.11	0.585	1.01244	0.82101	0.3636	0.164482	-6414.98	393.74	798	0	0
V12D05-348_D1	v6588A_F	ENSG00000132463	GRSF1	gene	14	0.0252395	0.501822	3.46301	-5306.21	0.713	0.562968	0.526891	0.2822	0.0478873	-5337.39	62.3739	3053	2.85327e-14	5.8729e-14
V12D05-348_D1	v6588A_F	ENSG00000156136	DCK	gene	10	0.00952595	0.267253	0.0113174	-3751.81	0.745	0.260528	0.276746	0.374628	0.0344172	-3773.05	42.4915	3749	5.93042e-10	9.94044e-10
V12D05-348_D1	v6588A_F	ENSG00000080493	SLC4A4	gene	17	0.209822	0.507908	1.7266	-5481.11	0.481	0.545259	0.70945	0.840084	0.292341	-6060.16	1158.1	186	0	0
V12D05-348_D1	v6588A_F	ENSG00000132466	ANKRD17	gene	19	0.0111604	0.377282	0.131888	-4581.42	0.646	0.372279	0.38835	0.283773	0.0287311	-4596.19	29.5256	4401	3.87795e-07	5.53716e-07
V12D05-348_D1	v6588A_F	ENSG00000169116	PARM1	gene	11	0.133611	0.360759	4.51767	-4695.57	0.679	0.473138	0.492521	0.772563	0.270265	-5173.51	955.871	260	0	0
V12D05-348_D1	v6588A_F	ENSG00000163743	RCHY1	gene	13	0.014993	0.310962	8.32053	-4147.34	0.664	0.311805	0.326071	0.392699	0.045997	-4171.53	48.3797	3482	3.12241e-11	5.63349e-11
V12D05-348_D1	v6588A_F	ENSG00000138757	G3BP2	gene	14	0.22976	0.75251	3.88836	-6448.38	0.525	1.24462	0.970484	0.385123	0.233907	-6821.33	745.911	354	0	0
V12D05-348_D1	v6588A_F	ENSG00000138768	USO1	gene	14	0.0209569	0.329128	32.2551	-4330.62	0.752	0.345752	0.350148	0.418696	0.0598625	-4344.6	27.9592	4503	8.48666e-07	1.18433e-06
V12D05-348_D1	v6588A_F	ENSG00000138744	NAAA	gene	16	0.00840957	0.150594	10.3782	-2399.43	0.72	0.15869	0.159165	0.577881	0.0528891	-2429.16	59.444	3141	1.23568e-13	2.47214e-13
V12D05-348_D1	v6588A_F	ENSG00000198301	SDAD1	gene	12	0.00709732	0.21351	5.28481	-3208.19	0.641	0.199271	0.220714	0.422768	0.0321717	-3223.42	30.4619	4346	2.42823e-07	3.51104e-07
V12D05-348_D1	v6588A_F	ENSG00000138760	SCARB2	gene	10	0.0192445	0.675915	19.223	-6005.54	0.77	0.727641	0.695356	0.19065	0.0276835	-6011.41	11.7471	5606	0.00281281	0.00315299
V12D05-348_D1	v6588A_F	ENSG00000189157	FAM47E	gene	14	0.00452491	0.161947	0.570173	-2524.76	0.662	0.156432	0.166534	0.430009	0.0271812	-2539.11	28.7039	4455	5.84826e-07	8.24926e-07
V12D05-348_D1	v6588A_F	ENSG00000138758	SEPTIN11	gene	11	0.00530847	0.378521	0.217581	-4564.17	0.681	0.314462	0.383983	0.231695	0.0138303	-4568.71	9.07793	5785	0.0106845	0.0116061
V12D05-348_D1	v6588A_F	ENSG00000118816	CCNI	gene	10	0.0795618	0.75086	6.60941	-6352.8	0.684	0.862553	0.832183	0.327014	0.0958089	-6447.82	190.033	1499	0	0
V12D05-348_D1	v6588A_F	ENSG00000169288	MRPL1	gene	18	0.0308104	0.310795	44.7895	-4266.26	0.934	0.321746	0.341652	0.545551	0.0901928	-4284.93	37.3404	3994	7.79191e-09	1.22595e-08
V12D05-348_D1	v6588A_F	ENSG00000163291	PAQR3	gene	14	0.00444571	0.195128	4.10507	-2971.43	0.503	0.194218	0.199603	0.343305	0.022276	-2979.16	15.4769	5316	0.000435745	0.000515091
V12D05-348_D1	v6588A_F	ENSG00000152784	PRDM8	gene	15	0.0241894	0.15568	12.0045	-2600.86	0.679	0.161198	0.180625	0.964835	0.134483	-2736.45	271.178	1117	0	0
V12D05-348_D1	v6588A_F	ENSG00000138668	HNRNPD	gene	19	0.0453451	0.599701	3.3526	-5766.6	0.642	0.717593	0.645217	0.296748	0.0702975	-5829.59	125.994	1987	0	0
V12D05-348_D1	v6588A_F	ENSG00000152795	HNRNPDL	gene	17	0.0803856	0.806407	3.23036	-6506.71	0.55	1.22181	0.886423	0.232053	0.0906476	-6601.22	189.029	1506	0	0
V12D05-348_D1	v6588A_F	ENSG00000145293	ENOPH1	gene	16	0.0172276	0.544356	1.03723	-5475.95	0.599	0.554172	0.561575	0.236847	0.0306768	-5492.28	32.6509	4238	8.12751e-08	1.20513e-07
V12D05-348_D1	v6588A_F	ENSG00000249242	TMEM150C	gene	8	0.015561	0.226506	29.683	-3430.59	0.773	0.209705	0.242183	0.594854	0.0642838	-3448.95	36.7064	4015	1.06983e-08	1.67442e-08
V12D05-348_D1	v6588A_F	ENSG00000145284	SCD5	gene	12	0.149905	0.924818	8.11499	-6914.37	0.57	1.83569	1.06754	0.210915	0.139482	-7052.9	277.064	1093	0	0
V12D05-348_D1	v6588A_F	ENSG00000138674	SEC31A	gene	17	0.0216808	0.368448	11.8882	-4579.47	0.616	0.389306	0.390277	0.378222	0.0555735	-4608.21	57.4842	3195	3.29181e-13	6.47441e-13
V12D05-348_D1	v6588A_F	ENSG00000138663	COPS4	gene	9	0.0599167	0.5032	1.4107	-5364.45	0.645	0.603448	0.561759	0.405634	0.106402	-5493.07	257.249	1168	0	0
V12D05-348_D1	v6588A_F	ENSG00000163319	MRPS18C	gene	11	0.0389046	0.529212	8.99364e-05	-5449.45	0.679	0.623237	0.567891	0.31648	0.0684799	-5519.45	139.996	1855	0	0
V12D05-348_D1	v6588A_F	ENSG00000163624	CDS1	gene	6	0.0142038	0.226563	20.672	-3413.52	0.785	0.226428	0.240848	0.526346	0.058994	-3435.51	43.9759	3674	2.82334e-10	4.82904e-10
V12D05-348_D1	v6588A_F	ENSG00000163625	WDFY3	gene	15	0.00594193	0.313273	0.391977	-4113.37	0.739	0.293248	0.31924	0.262863	0.0186142	-4120.09	13.4429	5465	0.00120478	0.00138533
V12D05-348_D1	v6588A_F	ENSG00000109339	MAPK10	gene	23	0.0244433	0.567726	5.03342	-5598.58	0.557	0.623239	0.592	0.250856	0.0412775	-5620.46	43.7635	3689	3.13961e-10	5.34815e-10
V12D05-348_D1	v6588A_F	ENSG00000198189	HSD17B11	gene	11	0.00538334	0.19685	3.60919e-05	-2997.56	0.637	0.189009	0.202224	0.388189	0.0266195	-3010.86	26.5974	4576	1.67667e-06	2.30249e-06
V12D05-348_D1	v6588A_F	ENSG00000170502	NUDT9	gene	13	0.0309958	0.33945	19.4996	-4439.75	0.681	0.370766	0.370468	0.474845	0.0836715	-4481.66	83.8281	2600	0	0
V12D05-348_D1	v6588A_F	ENSG00000152583	SPARCL1	gene	12	0.950571	0.960535	1.95262	-7119.36	0.499	2.35479	1.75734	0.414038	0.497393	-8263.88	2289.05	60	0	0
V12D05-348_D1	v6588A_F	ENSG00000118785	SPP1	gene	14	0.456871	0.874586	6.55098	-6942.31	0.539	0.909021	1.35341	0.743572	0.343136	-7629.35	1374.08	140	0	0
V12D05-348_D1	v6588A_F	ENSG00000118777	ABCG2	gene	12	0.00709196	0.17448	0.000662595	-2722.1	0.766	0.132103	0.181411	0.637488	0.0390586	-2746.99	49.7839	3422	1.54728e-11	2.84136e-11
V12D05-348_D1	v6588A_F	ENSG00000163644	PPM1K	gene	15	0.0239312	0.460866	0.0557827	-5094.44	0.789	0.490778	0.484548	0.315208	0.0493632	-5133.85	78.8238	2690	0	0
V12D05-348_D1	v6588A_F	ENSG00000145337	PYURF	gene	5	0.0376628	0.646427	6.48313	-5936.55	0.682	0.779768	0.684247	0.248881	0.0550553	-5972.28	71.4579	2851	3.33067e-16	7.3156e-16
V12D05-348_D1	v6588A_F	ENSG00000177432	NAP1L5	gene	8	0.419467	0.727059	3.28507	-6427.01	0.479	1.51533	1.10421	0.427407	0.365859	-7134.97	1415.9	136	0	0
V12D05-348_D1	v6588A_F	ENSG00000145335	SNCA	gene	15	0.278706	0.472982	2.55909	-5363.3	0.504	0.605721	0.761701	0.871568	0.370774	-6232.81	1739.01	98	0	0
V12D05-348_D1	v6588A_F	ENSG00000163104	SMARCAD1	gene	17	0.0056732	0.195126	10.247	-2985.24	0.71	0.180325	0.200896	0.417695	0.0282531	-2994.86	19.2391	5034	6.6419e-05	8.29117e-05
V12D05-348_D1	v6588A_F	ENSG00000163110	PDLIM5	gene	15	0.0875199	0.388484	5.09624	-4823.07	0.569	0.382497	0.486751	0.773437	0.183864	-5144.88	643.618	428	0	0
V12D05-348_D1	v6588A_F	ENSG00000138698	RAP1GDS1	gene	14	0.0467675	0.536087	4.49804	-5508.96	0.508	0.61087	0.583165	0.354016	0.0802387	-5583.93	149.942	1778	0	0
V12D05-348_D1	v6588A_F	ENSG00000168785	TSPAN5	gene	8	0.00707133	0.272105	3.41226	-3784.4	0.49	0.234132	0.279172	0.359161	0.0253293	-3794.26	19.7198	5001	5.22288e-05	6.56281e-05
V12D05-348_D1	v6588A_F	ENSG00000151247	EIF4E	gene	12	0.0459336	0.53637	5.37687	-5511.58	0.663	0.634366	0.582422	0.337851	0.0788825	-5580.83	138.512	1863	0	0
V12D05-348_D1	v6588A_F	ENSG00000197894	ADH5	gene	11	0.0343184	0.540074	11.5498	-5514.95	0.717	0.629808	0.574782	0.294141	0.0597473	-5548.75	67.6065	2925	2.10942e-15	4.5241e-15
V12D05-348_D1	v6588A_F	ENSG00000109270	LAMTOR3	gene	13	0.0365689	0.412384	8.27134	-4884.75	0.648	0.464224	0.44886	0.411935	0.0814537	-4947.98	126.47	1982	0	0
V12D05-348_D1	v6588A_F	ENSG00000164031	DNAJB14	gene	17	0.0169984	0.37051	4.12231e-06	-4557.7	0.694	0.390359	0.387644	0.333995	0.043866	-4591.76	68.1266	2914	1.55431e-15	3.35185e-15
V12D05-348_D1	v6588A_F	ENSG00000164032	H2AFZ	gene	12	0.154945	0.733236	1.58568	-6321.13	0.5	1.11684	0.885784	0.352451	0.174452	-6599.47	556.668	521	0	0
V12D05-348_D1	v6588A_F	ENSG00000138814	PPP3CA	gene	17	0.139171	0.616976	8.2428	-5977.37	0.567	0.825822	0.759965	0.451739	0.184053	-6227.27	499.793	605	0	0
V12D05-348_D1	v6588A_F	ENSG00000109332	UBE2D3	gene	20	0.0400741	0.690056	1.60192	-6085.21	0.673	0.890669	0.730419	0.224758	0.0548863	-6130.93	91.4333	2468	0	0
V12D05-348_D1	v6588A_F	ENSG00000145354	CISD2	gene	12	0.0300054	0.474213	1.54552e-05	-5174.4	0.571	0.533689	0.50462	0.324572	0.0595088	-5232.47	116.131	2101	0	0
V12D05-348_D1	v6588A_F	ENSG00000164039	BDH2	gene	15	0.0227728	0.301466	0.0217829	-4083.94	0.597	0.247584	0.323517	0.609518	0.0702347	-4152.42	136.974	1876	0	0
V12D05-348_D1	v6588A_F	ENSG00000168772	CXXC4	gene	11	0.0356362	0.361138	4.19503	-4558.32	0.803	0.401848	0.397402	0.469768	0.0898148	-4652.16	187.687	1515	0	0
V12D05-348_D1	v6588A_F	ENSG00000138777	PPA2	gene	20	0.0196166	0.313653	18.0064	-4200.98	0.77	0.319251	0.333287	0.438713	0.0588611	-4224.7	47.4581	3522	4.94992e-11	8.83171e-11
V12D05-348_D1	v6588A_F	ENSG00000168743	NPNT	gene	12	0.0323251	0.136387	1.31724e-07	-2219.81	0.627	0.151131	0.16189	1.18964	0.1916	-2470.4	501.181	601	0	0
V12D05-348_D1	v6588A_F	ENSG00000164022	AIMP1	gene	17	0.00736689	0.248144	19.4977	-3573.52	0.657	0.223715	0.255516	0.38366	0.0288321	-3579.14	11.2355	5646	0.00363282	0.00404333
V12D05-348_D1	v6588A_F	ENSG00000138801	PAPSS1	gene	9	0.08832	0.352471	111.475	-4894.6	1.283	0.388994	0.440872	0.763988	0.200367	-4904.36	19.5171	5013	5.77996e-05	7.24542e-05
V12D05-348_D1	v6588A_F	ENSG00000138796	HADH	gene	16	0.0109287	0.335239	0.0239391	-4298.45	0.591	0.314214	0.34607	0.332704	0.0315705	-4316.14	35.3871	4099	2.06918e-08	3.17216e-08
V12D05-348_D1	v6588A_F	ENSG00000109475	RPL34	gene	16	0.250158	0.593342	13.0904	-6063.92	0.609	3.7315	0.818239	0.134037	0.296571	-6406.76	685.682	391	0	0
V12D05-348_D1	v6588A_F	ENSG00000198856	OSTC	gene	13	0.0228249	0.333005	21.9609	-4360.3	0.787	0.355495	0.355963	0.424982	0.0641456	-4384.62	48.6302	3474	2.75484e-11	4.98314e-11
V12D05-348_D1	v6588A_F	ENSG00000164089	ETNPPL	gene	9	0.0342372	0.464484	3.21415	-5143.58	0.652	0.414483	0.497499	0.446419	0.06865	-5197.94	108.713	2193	0	0
V12D05-348_D1	v6588A_F	ENSG00000188517	COL25A1	gene	16	0.0375222	0.184649	8.37138	-3032.4	0.772	0.182297	0.222481	1.06258	0.168888	-3242.8	420.791	739	0	0
V12D05-348_D1	v6588A_F	ENSG00000138802	SEC24B	gene	11	0.0117679	0.187836	34.5581	-2967.18	1.098	0.196598	0.199697	0.551786	0.0589561	-2980.31	26.2551	4604	1.98965e-06	2.71568e-06
V12D05-348_D1	v6588A_F	ENSG00000123739	PLA2G12A	gene	11	0.00902941	0.286829	39.26	-3932.81	0.792	0.262022	0.295927	0.362653	0.0305193	-3935.86	6.09158	5990	0.0475588	0.0498931
V12D05-348_D1	v6588A_F	ENSG00000138660	AP1AR	gene	12	0.00874439	0.22301	9.24445	-3326.54	0.685	0.218571	0.231838	0.42783	0.0377312	-3342.88	32.6898	4236	7.97089e-08	1.18246e-07
V12D05-348_D1	v6588A_F	ENSG00000174720	LARP7	gene	16	0.0100544	0.355428	28.4121	-4445.45	0.736	0.298088	0.365591	0.336382	0.0275099	-4449.46	8.0194	5858	0.0181388	0.0194579
V12D05-348_D1	v6588A_F	ENSG00000145362	ANK2	gene	19	0.120218	0.79472	10.9886	-6552.51	0.659	1.34829	0.916204	0.257159	0.131395	-6681.5	257.985	1166	0	0
V12D05-348_D1	v6588A_F	ENSG00000145349	CAMK2D	gene	17	0.052352	0.507325	1.11644e-05	-5366.41	0.578	0.592691	0.559227	0.386045	0.0935397	-5482.1	231.368	1288	0	0
V12D05-348_D1	v6588A_F	ENSG00000269893	SNHG8	gene	8	0.14968	0.745171	4.258	-6384.7	0.699	1.12961	0.894739	0.342494	0.167268	-6623.91	478.404	637	0	0
V12D05-348_D1	v6588A_F	ENSG00000172403	SYNPO2	gene	11	0.0226329	0.175512	2.63175	-2819.19	0.628	0.146362	0.197594	1.02788	0.114224	-2954.59	270.801	1118	0	0
V12D05-348_D1	v6588A_F	ENSG00000164096	C4orf3	gene	13	0.0857112	0.831999	12.0246	-6617.01	0.632	1.2232	0.91789	0.239343	0.0933968	-6685.97	137.914	1871	0	0
V12D05-348_D1	v6588A_F	ENSG00000138735	PDE5A	gene	16	0.0080862	0.0667842	9.14905e-06	-449.366	0.558	0.0734607	0.0749758	1.2241	0.108003	-600.284	301.837	1028	0	0
V12D05-348_D1	v6588A_F	ENSG00000164111	ANXA5	gene	15	0.0939335	0.593565	2.19105	-5792.21	0.616	0.623271	0.686672	0.491737	0.136631	-5980.88	377.343	832	0	0
V12D05-348_D1	v6588A_F	ENSG00000138686	BBS7	gene	10	0.00795715	0.185434	4.39559	-2879.14	0.686	0.193342	0.193323	0.461375	0.0411455	-2901.5	44.7151	3641	1.95093e-10	3.36711e-10
V12D05-348_D1	v6588A_F	ENSG00000138688	KIAA1109	gene	15	0.0275626	0.405727	35.0538	-4848.59	0.842	0.430895	0.43348	0.385291	0.0636125	-4863.28	29.3782	4407	4.17459e-07	5.9526e-07
V12D05-348_D1	v6588A_F	ENSG00000138685	FGF2	gene	15	0.00332644	0.268545	4.05894	-3727.83	0.648	0.219882	0.271947	0.262301	0.0122353	-3730.55	5.44001	6038	0.0658746	0.0685584
V12D05-348_D1	v6588A_F	ENSG00000151458	ANKRD50	gene	12	0.00461891	0.179237	0.13953	-2767.6	0.705	0.165242	0.183947	0.411291	0.0251225	-2780.72	26.2525	4605	1.99229e-06	2.71869e-06
V12D05-348_D1	v6588A_F	ENSG00000164070	HSPA4L	gene	12	0.0422417	0.473635	0.68877	-5194.41	0.408	0.549275	0.515567	0.37418	0.0818833	-5284.61	180.405	1562	0	0
V12D05-348_D1	v6588A_F	ENSG00000164040	PGRMC2	gene	18	0.0628004	0.441219	16.1969	-5135.43	0.687	0.542054	0.504059	0.462316	0.124599	-5229.76	188.675	1508	0	0
V12D05-348_D1	v6588A_F	ENSG00000077684	JADE1	gene	16	0.0103767	0.23817	5.31895e-05	-3481.51	0.733	0.235287	0.248562	0.432945	0.0417494	-3512.11	61.1893	3092	5.16254e-14	1.0492e-13
V12D05-348_D1	v6588A_F	ENSG00000138650	PCDH10	gene	9	0.0821559	0.485927	10.3606	-5370.07	0.684	0.577098	0.569792	0.496672	0.144619	-5527.57	314.99	988	0	0
V12D05-348_D1	v6588A_F	ENSG00000151012	SLC7A11	gene	13	0.0385431	0.248559	13.2865	-3743.29	0.637	0.200169	0.287394	0.980792	0.134249	-3864.78	242.976	1230	0	0
V12D05-348_D1	v6588A_F	ENSG00000109390	NDUFC1	gene	12	0.235674	0.848514	5.3406	-6749.17	0.65	1.71151	1.07155	0.283646	0.217374	-7062.01	625.67	450	0	0
V12D05-348_D1	v6588A_F	ENSG00000085871	MGST2	gene	9	0.00650641	0.20637	2.15126	-3120.38	0.446	0.186957	0.212776	0.431448	0.0305642	-3134.44	28.125	4491	7.81154e-07	1.09302e-06
V12D05-348_D1	v6588A_F	ENSG00000153130	SCOC	gene	17	0.206222	0.854673	8.35377	-6780.3	0.601	1.58774	1.05852	0.286014	0.194385	-7032.28	503.964	594	0	0
V12D05-348_D1	v6588A_F	ENSG00000109436	TBC1D9	gene	8	0.0432656	0.429406	1.50518	-4968.23	0.566	0.49125	0.472564	0.423418	0.0915341	-5073.01	209.566	1394	0	0
V12D05-348_D1	v6588A_F	ENSG00000109445	ZNF330	gene	11	0.00255	0.174611	0.487518	-2685.59	0.711	0.168784	0.177223	0.299184	0.0143937	-2690.25	9.31677	5770	0.00948175	0.0103264
V12D05-348_D1	v6588A_F	ENSG00000153147	SMARCA5	gene	6	0.0234133	0.569157	8.40255	-5605.22	0.735	0.585565	0.592607	0.26131	0.0395114	-5622.95	35.4591	4096	1.99592e-08	3.0621e-08
V12D05-348_D1	v6588A_F	ENSG00000164163	ABCE1	gene	11	0.00786173	0.234617	10.4614	-3440.98	0.708	0.237036	0.242588	0.374063	0.0324224	-3453	24.0422	4718	6.01603e-06	8.01287e-06
V12D05-348_D1	v6588A_F	ENSG00000164167	LSM6	gene	12	0.0153365	0.320359	4.30173	-4214.05	0.641	0.32262	0.335872	0.38386	0.0456857	-4243.48	58.8534	3166	1.65978e-13	3.2944e-13
V12D05-348_D1	v6588A_F	ENSG00000170390	DCLK2	gene	16	0.0175131	0.425977	0.00365781	-4891.16	0.657	0.398115	0.443264	0.332409	0.0394893	-4917.51	52.6833	3338	3.63054e-12	6.83473e-12
V12D05-348_D1	v6588A_F	ENSG00000145425	RPS3A	gene	10	0.270264	0.756086	7.2791	-6533.1	0.505	3.10718	1.02007	0.167312	0.263325	-6942.39	818.585	317	0	0
V12D05-348_D1	v6588A_F	ENSG00000109670	FBXW7	gene	16	0.020411	0.31919	8.8177	-4233.51	0.609	0.332435	0.339671	0.429759	0.0601029	-4270.8	74.5765	2786	1.11022e-16	2.47223e-16
V12D05-348_D1	v6588A_F	ENSG00000109654	TRIM2	gene	15	0.0773897	0.791579	22.9076	-6512.14	0.744	1.05033	0.869064	0.26486	0.0890592	-6553.17	82.0512	2627	0	0
V12D05-348_D1	v6588A_F	ENSG00000145428	RNF175	gene	14	0.00802276	0.243536	4.7605	-3527	0.618	0.241439	0.251678	0.370983	0.0318921	-3542.37	30.7399	4332	2.11303e-07	3.06516e-07
V12D05-348_D1	v6588A_F	ENSG00000145423	SFRP2	gene	5	0.0915229	0.173016	4.40357	-2957.19	0.47	0.16517	0.252509	1.83161	0.345971	-3550.38	1186.37	180	0	0
V12D05-348_D1	v6588A_F	ENSG00000171566	PLRG1	gene	12	0.0205944	0.317433	5.49164	-4214.98	0.65	0.298044	0.337956	0.481498	0.0609254	-4258.51	87.0524	2541	0	0
V12D05-348_D1	v6588A_F	ENSG00000185149	NPY2R	gene	6	0.0186748	0.0959263	6.34923	-1419.34	0.875	0.108551	0.113017	1.2589	0.162955	-1597.29	355.907	884	0	0
V12D05-348_D1	v6588A_F	ENSG00000164114	MAP9	gene	19	0.0396383	0.47368	9.07907	-5217.81	0.658	0.524775	0.514	0.379389	0.0772197	-5277.21	118.793	2070	0	0
V12D05-348_D1	v6588A_F	ENSG00000061918	GUCY1B1	gene	13	0.133016	0.563402	2.77142	-5704.44	0.545	0.748804	0.692986	0.487062	0.191	-6003.11	597.34	481	0	0
V12D05-348_D1	v6588A_F	ENSG00000109738	GLRB	gene	11	0.0944471	0.461298	3.63293	-5215.28	0.632	0.580152	0.550621	0.529728	0.169947	-5444.42	458.268	664	0	0
V12D05-348_D1	v6588A_F	ENSG00000120251	GRIA2	gene	20	0.216453	0.635084	3.90285	-6048.77	0.669	0.954227	0.850924	0.487562	0.254191	-6501.92	906.3	280	0	0
V12D05-348_D1	v6588A_F	ENSG00000164125	GASK1B	gene	15	0.0166262	0.207015	1.56628	-3180.62	0.665	0.179487	0.223366	0.718396	0.0743433	-3252.44	143.636	1824	0	0
V12D05-348_D1	v6588A_F	ENSG00000164124	TMEM144	gene	11	0.0394884	0.378744	9.46409	-4698.66	0.678	0.252528	0.41837	0.786911	0.0944173	-4777.08	156.835	1733	0	0
V12D05-348_D1	v6588A_F	ENSG00000171509	RXFP1	gene	16	0.00895294	0.0381173	1.72698e-09	877.811	0.694	0.0476144	0.0467676	1.98721	0.190204	546.377	662.866	413	0	0
V12D05-348_D1	v6588A_F	ENSG00000171497	PPID	gene	5	0.0210949	0.317216	7.43677	-4219.23	0.69	0.325493	0.338363	0.446219	0.0623537	-4261.43	84.3904	2588	0	0
V12D05-348_D1	v6588A_F	ENSG00000109756	RAPGEF2	gene	9	0.00727924	0.319543	0.15361	-4167.67	0.783	0.312577	0.326843	0.272952	0.0222728	-4177.28	19.2117	5035	6.7332e-05	8.40346e-05
V12D05-348_D1	v6588A_F	ENSG00000168843	FSTL5	gene	14	0.0238358	0.284252	3.92884	-3962.49	0.647	0.252933	0.307701	0.610394	0.077367	-4030.65	136.317	1880	0	0
V12D05-348_D1	v6588A_F	ENSG00000164128	NPY1R	gene	7	0.0610216	0.147697	4.86191	-2547.06	0.509	0.204492	0.213934	1.20799	0.292363	-3147.61	1201.11	176	0	0
V12D05-348_D1	v6588A_F	ENSG00000145416	MARCH1	gene	13	0.0104511	0.253869	3.22925	-3638.47	0.622	0.240756	0.264427	0.424623	0.0395397	-3662.43	47.9223	3505	3.92464e-11	7.03636e-11
V12D05-348_D1	v6588A_F	ENSG00000109466	KLHL2	gene	14	0.0123928	0.342614	13.5601	-4367.27	0.738	0.339258	0.35514	0.328137	0.0349087	-4379	23.4636	4744	8.03411e-06	1.06421e-05
V12D05-348_D1	v6588A_F	ENSG00000052802	MSMO1	gene	13	0.0648297	0.583285	9.62962	-5755.61	0.639	0.686451	0.649231	0.370918	0.100028	-5844.66	178.099	1576	0	0
V12D05-348_D1	v6588A_F	ENSG00000109472	CPE	gene	14	0.189929	0.759234	7.90695	-6493.74	0.518	3.21443	0.936834	0.135579	0.200102	-6735.6	483.719	625	0	0
V12D05-348_D1	v6588A_F	ENSG00000196104	SPOCK3	gene	11	0.111812	0.651603	4.93158	-6048.27	0.798	0.776176	0.764288	0.430808	0.146463	-6241.05	385.55	822	0	0
V12D05-348_D1	v6588A_F	ENSG00000129116	PALLD	gene	19	0.0179786	0.228331	5.01723	-3428.64	0.628	0.193005	0.246313	0.69472	0.0729916	-3490.03	122.782	2023	0	0
V12D05-348_D1	v6588A_F	ENSG00000145439	CBR4	gene	12	0.00613656	0.174912	15.9358	-2733.01	0.787	0.165974	0.181161	0.471978	0.0338946	-2743.64	21.259	4877	2.41916e-05	3.11708e-05
V12D05-348_D1	v6588A_F	ENSG00000109572	CLCN3	gene	14	0.0294483	0.60013	6.25517	-5743.37	0.721	0.69105	0.629907	0.248325	0.0467747	-5771.25	55.7523	3245	7.82596e-13	1.51551e-12
V12D05-348_D1	v6588A_F	ENSG00000056050	HPF1	gene	7	0.00978697	0.311982	0.000124313	-4122.07	0.619	0.303451	0.321528	0.326013	0.0304161	-4137.44	30.7341	4333	2.11925e-07	3.07347e-07
V12D05-348_D1	v6588A_F	ENSG00000164104	HMGB2	gene	12	0.0171674	0.194152	9.52655	-3057.67	0.67	0.194793	0.211023	0.672633	0.0812393	-3114.34	113.336	2130	0	0
V12D05-348_D1	v6588A_F	ENSG00000164106	SCRG1	gene	8	0.0793184	0.690596	3.61907	-6143.46	0.541	0.657325	0.768839	0.428456	0.103022	-6255.47	224.011	1323	0	0
V12D05-348_D1	v6588A_F	ENSG00000145451	GLRA3	gene	13	0.0429751	0.253688	12.005	-3800.5	1	0.270277	0.298188	0.767007	0.144862	-3954.35	307.706	1007	0	0
V12D05-348_D1	v6588A_F	ENSG00000150625	GPM6A	gene	16	0.412395	0.78507	10.5295	-6762.32	0.615	2.31885	1.16835	0.276938	0.34439	-7272.14	1019.65	235	0	0
V12D05-348_D1	v6588A_F	ENSG00000150627	WDR17	gene	15	0.0162982	0.243152	18.7248	-3590.48	0.805	0.249293	0.259631	0.512106	0.0628184	-3617.95	54.9483	3267	1.16984e-12	2.25016e-12
V12D05-348_D1	v6588A_F	ENSG00000129128	SPCS3	gene	13	0.00995772	0.354253	0.314472	-4426.45	0.621	0.362039	0.364414	0.275629	0.0273406	-4441.63	30.3472	4353	2.57155e-07	3.7123e-07
V12D05-348_D1	v6588A_F	ENSG00000218336	TENM3	gene	9	0.0163279	0.277749	13.6762	-3894.99	0.742	0.277253	0.294219	0.460882	0.0555227	-3921.8	53.6112	3303	2.28284e-12	4.34313e-12
V12D05-348_D1	v6588A_F	ENSG00000129187	DCTD	gene	14	0.0158596	0.368449	13.2384	-4555.66	0.759	0.379668	0.384396	0.331698	0.041268	-4571.32	31.3278	4294	1.57491e-07	2.30478e-07
V12D05-348_D1	v6588A_F	ENSG00000182552	RWDD4	gene	15	0.00448668	0.162519	0.000268771	-2532.33	0.615	0.151374	0.166977	0.442499	0.0268655	-2545.57	26.4706	4584	1.78638e-06	2.44887e-06
V12D05-348_D1	v6588A_F	ENSG00000168538	TRAPPC11	gene	16	0.0030093	0.173396	8.5468	-2675.74	0.571	0.162947	0.176437	0.336656	0.017059	-2679.45	7.42975	5898	0.0243584	0.0259526
V12D05-348_D1	v6588A_F	ENSG00000173320	STOX2	gene	12	0.0119226	0.272478	4.11777e-07	-3808.67	0.737	0.272216	0.284377	0.401117	0.0419219	-3839.14	60.9486	3100	5.82867e-14	1.18153e-13
V12D05-348_D1	v6588A_F	ENSG00000151726	ACSL1	gene	14	0.00866191	0.243962	4.97353	-3535.39	0.629	0.216152	0.252601	0.430573	0.0342877	-3551.26	31.7488	4277	1.27597e-07	1.87472e-07
V12D05-348_D1	v6588A_F	ENSG00000151729	SLC25A4	gene	11	0.194904	0.756275	3.2874	-6434.46	0.677	1.29112	0.935968	0.341935	0.204908	-6733.35	597.789	480	0	0
V12D05-348_D1	v6588A_F	ENSG00000109762	SNX25	gene	16	0.0100827	0.196525	0.00456268	-3022.97	0.655	0.198476	0.206491	0.505919	0.0488013	-3061.59	77.2298	2724	0	0
V12D05-348_D1	v6588A_F	ENSG00000109775	UFSP2	gene	11	0.00682196	0.1948	56.0661	-3002.18	0.935	0.1804	0.201673	0.457844	0.0338353	-3004.23	4.11083	6109	0.12804	0.131707
V12D05-348_D1	v6588A_F	ENSG00000154556	SORBS2	gene	18	0.0107279	0.255415	1.51875	-3651.99	0.439	0.251584	0.266136	0.411695	0.040309	-3678.07	52.1799	3352	4.66949e-12	8.7539e-12
V12D05-348_D1	v6588A_F	ENSG00000145476	CYP4V2	gene	16	0.00308542	0.184806	0.000122522	-2827.06	0.713	0.157036	0.187936	0.353718	0.0164213	-2832.84	11.5728	5624	0.00306898	0.00342913
V12D05-348_D1	v6588A_F	ENSG00000083857	FAT1	gene	14	0.0131782	0.208482	4.74956e-05	-3177.78	0.654	0.183206	0.221746	0.626597	0.0594523	-3234.76	113.965	2123	0	0
V12D05-348_D1	v6588A_F	ENSG00000109536	FRG1	gene	12	0.0107848	0.269004	3.69273	-3778.22	0.587	0.269636	0.279787	0.385149	0.0385462	-3799.61	42.7663	3736	5.16899e-10	8.69431e-10
V12D05-348_D1	v6588A_F	ENSG00000164366	CCDC127	gene	4	0.00281549	0.196851	17.8496	-2978.78	0.544	0.182366	0.199723	0.290959	0.0141009	-2980.63	3.6902	6131	0.15801	0.161953
V12D05-348_D1	v6588A_F	ENSG00000073578	SDHA	gene	17	0.0188211	0.429616	24.7012	-4936.38	0.743	0.442595	0.448574	0.309968	0.0419705	-4946.44	20.1221	4962	4.27106e-05	5.40898e-05
V12D05-348_D1	v6588A_F	ENSG00000249915	PDCD6	gene	8	0.0387502	0.565748	5.69695	-5623.6	0.637	0.680219	0.604574	0.289393	0.0641031	-5671.52	95.833	2390	0	0
V12D05-348_D1	v6588A_F	ENSG00000180104	EXOC3	gene	16	0.0229442	0.257212	41.7853	-3785.75	0.879	0.261838	0.280286	0.578501	0.0818979	-3803.93	36.3632	4036	1.27009e-08	1.97751e-08
V12D05-348_D1	v6588A_F	ENSG00000171368	TPPP	gene	12	0.0402673	0.629045	11.2512	-5885.67	0.658	0.687624	0.669335	0.291827	0.0601622	-5918.75	66.1533	2970	4.32987e-15	9.14892e-15
V12D05-348_D1	v6588A_F	ENSG00000049656	CLPTM1L	gene	14	0.0345277	0.471326	2.6719	-5177.04	0.575	0.53927	0.507071	0.34457	0.0682562	-5244.24	134.404	1903	0	0
V12D05-348_D1	v6588A_F	ENSG00000153395	LPCAT1	gene	10	0.0235022	0.268945	48.0135	-3894.05	0.936	0.288574	0.292529	0.531247	0.0803639	-3907.8	27.5056	4528	1.06474e-06	1.47765e-06
V12D05-348_D1	v6588A_F	ENSG00000171421	MRPL36	gene	13	0.0101395	0.317226	3.75025e-05	-4163.38	0.631	0.309449	0.327228	0.325401	0.0309731	-4180.13	33.5052	4187	5.30206e-08	7.95752e-08
V12D05-348_D1	v6588A_F	ENSG00000145494	NDUFS6	gene	11	0.0676744	0.74498	8.61376	-6324.94	0.709	1.015	0.813208	0.256299	0.0832757	-6391.78	133.677	1910	0	0
V12D05-348_D1	v6588A_F	ENSG00000164151	ICE1	gene	12	0.00788078	0.20008	10.6469	-3064.26	0.621	0.199154	0.207969	0.445755	0.0378955	-3078.92	29.3168	4409	4.3046e-07	6.1352e-07
V12D05-348_D1	v6588A_F	ENSG00000133398	MED10	gene	4	0.0355846	0.405645	6.45817	-4838.39	0.626	0.4546	0.441297	0.414956	0.0806487	-4906.7	136.625	1879	0	0
V12D05-348_D1	v6588A_F	ENSG00000215218	UBE2QL1	gene	4	0.0816931	0.513496	8.99765	-5487.78	0.688	0.635102	0.595907	0.450038	0.137256	-5636.44	297.318	1045	0	0
V12D05-348_D1	v6588A_F	ENSG00000145545	SRD5A1	gene	12	0.0064868	0.217609	11.2311	-3251.94	0.686	0.212463	0.224112	0.379081	0.0289465	-3260.54	17.1811	5188	0.000185855	0.000225118
V12D05-348_D1	v6588A_F	ENSG00000078295	ADCY2	gene	17	0.0702061	0.3779	26.1741	-4847.9	0.86	0.39081	0.448107	0.677987	0.156673	-4943.91	192.014	1490	0	0
V12D05-348_D1	v6588A_F	ENSG00000215217	C5orf49	gene	7	0.0176577	0.239003	18.4906	-3559.3	0.87	0.233298	0.25679	0.56958	0.0687977	-3591.22	63.8473	3025	1.36557e-14	2.83678e-14
V12D05-348_D1	v6588A_F	ENSG00000247516	MIR4458HG	gene	8	0.0127759	0.315951	3.15097	-4168.87	0.601	0.300737	0.328977	0.375846	0.0388649	-4193.09	48.4257	3480	3.05139e-11	5.51004e-11
V12D05-348_D1	v6588A_F	ENSG00000112902	SEMA5A	gene	12	0.038427	0.300386	2.66145	-4124.26	0.679	0.310536	0.337064	0.631256	0.113417	-4252.09	255.647	1172	0	0
V12D05-348_D1	v6588A_F	ENSG00000150753	CCT5	gene	12	0.102353	0.611503	8.94436	-5918.66	0.612	0.82335	0.713685	0.388567	0.143381	-6074.62	311.922	995	0	0
V12D05-348_D1	v6588A_F	ENSG00000164237	CMBL	gene	9	0.0040921	0.247529	8.49683	-3538.87	0.538	0.21218	0.251678	0.301487	0.016263	-3542.37	7.00096	5926	0.0301829	0.0320063
V12D05-348_D1	v6588A_F	ENSG00000145495	MARCH6	gene	16	0.118932	0.751396	7.14641	-6400.9	0.633	1.09956	0.871356	0.313641	0.136652	-6559.57	317.334	984	0	0
V12D05-348_D1	v6588A_F	ENSG00000112977	DAP	gene	15	0.00964785	0.27449	1.16883	-3817.52	0.666	0.229934	0.284165	0.427182	0.0339548	-3837.32	39.5999	3887	2.51764e-09	4.07019e-09
V12D05-348_D1	v6588A_F	ENSG00000169862	CTNND2	gene	19	0.0469553	0.715792	16.7288	-6209.09	0.792	0.762996	0.762942	0.284001	0.0615608	-6236.76	55.3486	3256	9.57678e-13	1.8483e-12
V12D05-348_D1	v6588A_F	ENSG00000038382	TRIO	gene	20	0.0177868	0.285357	7.38696	-3956.71	0.681	0.300871	0.303259	0.44327	0.0586745	-3995.32	77.2287	2725	0	0
V12D05-348_D1	v6588A_F	ENSG00000154122	ANKH	gene	14	0.0306745	0.469528	2.13678	-5158.5	0.536	0.502877	0.499311	0.348279	0.0613241	-5206.77	96.5423	2375	0	0
V12D05-348_D1	v6588A_F	ENSG00000154153	RETREG1	gene	13	0.0150917	0.365555	10.823	-4531.79	0.68	0.360435	0.380777	0.340834	0.0396476	-4548.34	33.1072	4211	6.46928e-08	9.65399e-08
V12D05-348_D1	v6588A_F	ENSG00000145555	MYO10	gene	15	0.0241617	0.360501	2.16746	-4518.3	0.666	0.295107	0.38476	0.526725	0.0628127	-4573.62	110.631	2165	0	0
V12D05-348_D1	v6588A_F	ENSG00000176788	BASP1	gene	9	0.569343	0.76822	4.5968	-6640.58	0.543	2.16643	1.34159	0.348291	0.425657	-7608.04	1934.93	79	0	0
V12D05-348_D1	v6588A_F	ENSG00000145526	CDH18	gene	12	0.0133867	0.244175	3.28388	-3561.25	0.624	0.24637	0.257585	0.469622	0.0519747	-3598.74	74.9766	2775	0	0
V12D05-348_D1	v6588A_F	ENSG00000040731	CDH10	gene	10	0.00577168	0.155173	5.68412	-2439.32	0.701	0.138439	0.161102	0.548774	0.0358612	-2458.54	38.4436	3948	4.48832e-09	7.14402e-09
V12D05-348_D1	v6588A_F	ENSG00000113384	GOLPH3	gene	14	0.0141139	0.311149	4.51575	-4140.11	0.659	0.320312	0.325351	0.370896	0.0433924	-4166.16	52.0854	3359	4.89564e-12	9.15874e-12
V12D05-348_D1	v6588A_F	ENSG00000056097	ZFR	gene	16	0.0156279	0.566624	0.0108254	-5566.51	0.675	0.591747	0.582409	0.211259	0.0268405	-5580.78	28.5383	4465	6.35308e-07	8.94126e-07
V12D05-348_D1	v6588A_F	ENSG00000113387	SUB1	gene	12	0.273891	0.781537	5.8327	-6588.14	0.646	1.69436	1.06271	0.308876	0.259507	-7041.89	907.511	278	0	0
V12D05-348_D1	v6588A_F	ENSG00000113407	TARS	gene	13	0.0134779	0.28712	30.7179	-3965.7	0.787	0.275509	0.300659	0.421381	0.044837	-3974.4	17.3906	5173	0.000167371	0.000203317
V12D05-348_D1	v6588A_F	ENSG00000242110	AMACR	gene	8	0.0082243	0.231456	50.8995	-3421.8	0.781	0.218681	0.239733	0.414705	0.0343136	-3424.24	4.88539	6066	0.0869265	0.0900504
V12D05-348_D1	v6588A_F	ENSG00000113456	RAD1	gene	19	0.00311299	0.192903	9.5606	-2932.49	0.568	0.173074	0.196063	0.322371	0.0158813	-2935.69	6.4076	5974	0.0406076	0.0427148
V12D05-348_D1	v6588A_F	ENSG00000168724	DNAJC21	gene	17	0.00873624	0.241046	12.7246	-3512.7	0.688	0.237014	0.24987	0.394356	0.0349755	-3524.86	24.3301	4705	5.20933e-06	6.95759e-06
V12D05-348_D1	v6588A_F	ENSG00000113494	PRLR	gene	17	0.0484302	0.184001	5.12152	-3026.15	0.74	0.228889	0.233266	0.961465	0.208364	-3357.8	663.298	412	0	0
V12D05-348_D1	v6588A_F	ENSG00000164187	LMBRD2	gene	7	0.0157104	0.315961	5.28055	-4184.33	0.64	0.320886	0.331658	0.390609	0.0473672	-4212.8	56.9444	3215	4.31211e-13	8.42839e-13
V12D05-348_D1	v6588A_F	ENSG00000152620	NADK2	gene	13	0.00843547	0.254293	4.68517e-05	-3627.78	0.581	0.215898	0.262546	0.425408	0.0321072	-3645.08	34.6004	4137	3.06634e-08	4.65769e-08
V12D05-348_D1	v6588A_F	ENSG00000079215	SLC1A3	gene	14	0.300228	0.840593	7.19494	-6789.11	0.574	1.21485	1.13218	0.451026	0.263168	-7195.73	813.25	320	0	0
V12D05-348_D1	v6588A_F	ENSG00000113594	LIFR	gene	10	0.0335533	0.321021	14.5474	-4311.97	0.733	0.278679	0.354845	0.657298	0.0946297	-4376.98	130.027	1945	0	0
V12D05-348_D1	v6588A_F	ENSG00000113638	TTC33	gene	14	0.0192683	0.256035	26.1464	-3737.16	0.843	0.258418	0.27548	0.537154	0.0699893	-3761.92	49.5041	3431	1.77955e-11	3.25932e-11
V12D05-348_D1	v6588A_F	ENSG00000145592	RPL37	gene	14	0.169619	0.649418	7.41839	-6115.52	0.517	3.49049	0.804013	0.117992	0.207096	-6364.15	497.259	611	0	0
V12D05-348_D1	v6588A_F	ENSG00000182836	PLCXD3	gene	10	0.0248069	0.286381	9.11124	-3998.8	0.674	0.295973	0.311072	0.53215	0.0797168	-4057.12	116.64	2096	0	0
V12D05-348_D1	v6588A_F	ENSG00000083720	OXCT1	gene	13	0.0287706	0.483593	2.18106	-5224.33	0.63	0.52295	0.512294	0.32435	0.0561527	-5269.13	89.614	2490	0	0
V12D05-348_D1	v6588A_F	ENSG00000250722	SELENOP	gene	6	0.285009	0.653188	1.99732	-6103.2	0.515	0.566032	0.940829	0.943166	0.303784	-6745.94	1285.48	154	0	0
V12D05-348_D1	v6588A_F	ENSG00000112972	HMGCS1	gene	15	0.0514629	0.596395	6.72381	-5774.07	0.578	0.695784	0.647439	0.326041	0.0794355	-5837.95	127.748	1970	0	0
V12D05-348_D1	v6588A_F	ENSG00000172239	PAIP1	gene	14	0.0398366	0.408985	37.1105	-4924.17	0.901	0.454133	0.448801	0.439499	0.0887583	-4947.66	46.9812	3537	6.28279e-11	1.11623e-10
V12D05-348_D1	v6588A_F	ENSG00000248092	NNT-AS1	gene	8	0.00539157	0.192312	22.0686	-2951.56	0.71	0.174748	0.197744	0.420191	0.027271	-2956.43	9.74001	5737	0.00767331	0.00840493
V12D05-348_D1	v6588A_F	ENSG00000112992	NNT	gene	18	0.00594722	0.265215	4.28731	-3716.45	0.484	0.250074	0.271162	0.308381	0.0219324	-3723.53	14.1685	5406	0.000838201	0.000974335
V12D05-348_D1	v6588A_F	ENSG00000151883	PARP8	gene	18	0.00981338	0.159448	64.3544	-2574.95	1.038	0.155207	0.169301	0.638262	0.0579778	-2579.14	8.38505	5832	0.0151081	0.016279
V12D05-348_D1	v6588A_F	ENSG00000016082	ISL1	gene	15	0.0445913	0.165248	0.178349	-2695.37	0.53	0.194993	0.204103	1.08294	0.212502	-3033.33	675.905	404	0	0
V12D05-348_D1	v6588A_F	ENSG00000164172	MOCS2	gene	19	0.044667	0.548121	3.63133	-5554.58	0.598	0.633355	0.592652	0.333692	0.0753507	-5623.14	137.113	1874	0	0
V12D05-348_D1	v6588A_F	ENSG00000164258	NDUFS4	gene	12	0.0536064	0.532052	17.215	-5540.73	0.943	0.653617	0.585876	0.35423	0.0915318	-5595.2	108.936	2186	0	0
V12D05-348_D1	v6588A_F	ENSG00000039123	MTREX	gene	16	0.0124204	0.234897	1.13117	-3460.53	0.461	0.243673	0.246885	0.457362	0.0502204	-3495.65	70.2489	2871	5.55112e-16	1.21417e-15
V12D05-348_D1	v6588A_F	ENSG00000067113	PLPP1	gene	17	0.0155727	0.330602	5.81925	-4291.53	0.677	0.292045	0.346307	0.427299	0.0449852	-4317.81	52.5565	3343	3.86802e-12	7.2709e-12
V12D05-348_D1	v6588A_F	ENSG00000134352	IL6ST	gene	20	0.0743182	0.617457	3.645	-5875.6	0.631	0.698793	0.688083	0.390121	0.107431	-5985.86	220.527	1340	0	0
V12D05-348_D1	v6588A_F	ENSG00000062194	GPBP1	gene	16	0.0180916	0.412803	4.16655e-05	-4817.99	0.668	0.433252	0.430794	0.310454	0.0419861	-4848.18	60.366	3118	7.79377e-14	1.57075e-13
V12D05-348_D1	v6588A_F	ENSG00000152932	RAB3C	gene	8	0.350359	0.641982	3.31833	-6118.56	0.476	1.16347	0.98107	0.508744	0.353063	-6847.69	1458.26	132	0	0
V12D05-348_D1	v6588A_F	ENSG00000164182	NDUFAF2	gene	11	0.0221626	0.403062	1.04968	-4774.37	0.45	0.42808	0.425026	0.347765	0.0521198	-4815.43	82.1116	2625	0	0
V12D05-348_D1	v6588A_F	ENSG00000188725	SMIM15	gene	8	0.00445887	0.218247	3.1553	-3238.93	0.601	0.201885	0.222714	0.330756	0.0200213	-3245.34	12.8222	5515	0.00164322	0.00187235
V12D05-348_D1	v6588A_F	ENSG00000068796	KIF2A	gene	16	0.00511402	0.188229	15.4031	-2896.06	0.739	0.180063	0.1934	0.397153	0.0264505	-2902.46	12.8074	5516	0.00165546	0.00188595
V12D05-348_D1	v6588A_F	ENSG00000086189	DIMT1	gene	10	0.0049364	0.178262	0.341383	-2757.39	0.715	0.168157	0.183216	0.417821	0.0269457	-2771.05	27.3174	4542	1.16976e-06	1.6184e-06
V12D05-348_D1	v6588A_F	ENSG00000145642	SHISAL2B	gene	12	0.106792	0.199428	5.36277	-3327.85	0.444	0.266836	0.314268	1.22469	0.348743	-4081.95	1508.21	127	0	0
V12D05-348_D1	v6588A_F	ENSG00000153006	SREK1IP1	gene	16	0.00883841	0.198753	20.6674	-3063.06	0.743	0.181475	0.207593	0.518048	0.042576	-3074.53	22.9375	4777	1.04518e-05	1.37491e-05
V12D05-348_D1	v6588A_F	ENSG00000153015	CWC27	gene	16	0.00582047	0.210327	17.2389	-3167.23	0.738	0.193219	0.216188	0.394848	0.0269283	-3173.09	11.716	5607	0.00285695	0.00320136
V12D05-348_D1	v6588A_F	ENSG00000113595	TRIM23	gene	15	0.0154374	0.302991	3.77262	-4081.75	0.66	0.315438	0.318488	0.393888	0.0484801	-4114.36	65.2213	2995	6.88338e-15	1.44425e-14
V12D05-348_D1	v6588A_F	ENSG00000113597	TRAPPC13	gene	18	0.00623491	0.218544	16.9529	-3261.94	0.685	0.213181	0.224836	0.370396	0.027738	-3268.38	12.8778	5510	0.00159815	0.00182264
V12D05-348_D1	v6588A_F	ENSG00000197860	SGTB	gene	10	0.0112531	0.32997	7.04282	-4268.46	0.646	0.314701	0.341221	0.337083	0.0329786	-4281.87	26.8157	4564	1.50329e-06	2.06983e-06
V12D05-348_D1	v6588A_F	ENSG00000112851	ERBIN	gene	14	0.0302518	0.42102	10.5268	-4919.75	0.725	0.343004	0.450707	0.50708	0.0670369	-4957.96	76.4203	2742	0	0
V12D05-348_D1	v6588A_F	ENSG00000153914	SREK1	gene	16	0.00581627	0.239125	0.242504	-3465.83	0.645	0.230273	0.244925	0.331192	0.0237456	-3476.3	20.9348	4893	2.84483e-05	3.65356e-05
V12D05-348_D1	v6588A_F	ENSG00000069020	MAST4	gene	18	0.00865822	0.244963	13.1159	-3550.47	0.693	0.236043	0.253683	0.394205	0.0341384	-3561.65	22.3649	4809	1.39165e-05	1.81849e-05
V12D05-348_D1	v6588A_F	ENSG00000145675	PIK3R1	gene	15	0.00918925	0.265658	1.09729	-3737.23	0.648	0.242575	0.274845	0.395179	0.033434	-3756.31	38.1692	3958	5.14841e-09	8.17399e-09
V12D05-348_D1	v6588A_F	ENSG00000145740	SLC30A5	gene	19	0.00264713	0.201652	3.62785	-3033.25	0.694	0.189719	0.204371	0.271192	0.0129571	-3036.52	6.5354	5963	0.038094	0.0401446
V12D05-348_D1	v6588A_F	ENSG00000134056	MRPS36	gene	12	0.0138627	0.416816	0.00316723	-4828.46	0.641	0.438305	0.430834	0.268626	0.0321881	-4848.41	39.8969	3867	2.1702e-09	3.52664e-09
V12D05-348_D1	v6588A_F	ENSG00000085231	AK6	gene	14	0.0129988	0.324745	0.00848483	-4230.64	0.751	0.339853	0.337681	0.335476	0.0384871	-4256.53	51.7625	3370	5.75329e-12	1.07281e-11
V12D05-348_D1	v6588A_F	ENSG00000273841	TAF9	gene	5	0.0596436	0.438799	8.56011	-5083.56	0.577	0.530292	0.500059	0.46054	0.11966	-5210.41	253.695	1182	0	0
V12D05-348_D1	v6588A_F	ENSG00000152942	RAD17	gene	19	0.00743269	0.184931	8.95853e-07	-2862.87	0.618	0.185083	0.192166	0.465807	0.0386388	-2886.92	48.0823	3495	3.62291e-11	6.51399e-11
V12D05-348_D1	v6588A_F	ENSG00000145734	BDP1	gene	19	0.00299953	0.19513	9.78033	-2958.85	0.506	0.175663	0.19816	0.311778	0.0151392	-2961.54	5.38228	6042	0.0678036	0.0705193
V12D05-348_D1	v6588A_F	ENSG00000164326	CARTPT	gene	5	0.307228	0.469604	18.282	-5728.99	0.684	0.561906	0.782975	0.98643	0.395488	-6299.74	1141.49	192	0	0
V12D05-348_D1	v6588A_F	ENSG00000131711	MAP1B	gene	15	0.162853	0.903876	3.4828	-6836.06	0.644	2.68276	1.06431	0.150424	0.152666	-7045.55	418.983	744	0	0
V12D05-348_D1	v6588A_F	ENSG00000083312	TNPO1	gene	17	0.0186207	0.33127	2.07123	-4301.44	0.707	0.34433	0.349621	0.396299	0.0532185	-4340.95	79.0113	2686	0	0
V12D05-348_D1	v6588A_F	ENSG00000145741	BTF3	gene	15	0.103686	0.858706	4.44795	-6681.48	0.676	1.35608	0.961491	0.237451	0.107738	-6798.72	234.465	1279	0	0
V12D05-348_D1	v6588A_F	ENSG00000164331	ANKRA2	gene	10	0.00511673	0.158771	47.4603	-2498.42	0.936	0.156352	0.16393	0.4575	0.0312208	-2500.82	4.79813	6069	0.0908027	0.0940194
V12D05-348_D1	v6588A_F	ENSG00000171617	ENC1	gene	14	0.128826	0.473824	1.64035	-5279.31	0.521	0.58969	0.611417	0.608666	0.213766	-5698.87	839.109	307	0	0
V12D05-348_D1	v6588A_F	ENSG00000049860	HEXB	gene	14	0.0107551	0.272412	2.42069e-06	-3803.05	0.665	0.255323	0.282849	0.40618	0.0379816	-3826.05	46.0063	3593	1.02298e-10	1.78915e-10
V12D05-348_D1	v6588A_F	ENSG00000164346	NSA2	gene	10	0.0326645	0.523207	5.93658	-5427	0.649	0.547253	0.556019	0.330255	0.0587626	-5468.12	82.2492	2623	0	0
V12D05-348_D1	v6588A_F	ENSG00000198780	FAM169A	gene	12	0.0354762	0.399322	2.63941	-4787.95	0.543	0.431998	0.434793	0.436001	0.0815924	-4870.63	165.351	1660	0	0
V12D05-348_D1	v6588A_F	ENSG00000113161	HMGCR	gene	16	0.0323155	0.40695	3.35196	-4828.19	0.643	0.441463	0.438807	0.407203	0.0735671	-4892.95	129.518	1954	0	0
V12D05-348_D1	v6588A_F	ENSG00000113163	CERT1	gene	16	0.0237553	0.334167	26.7243	-4377.42	0.794	0.344312	0.357886	0.447639	0.06637	-4397.71	40.5771	3834	1.54453e-09	2.53151e-09
V12D05-348_D1	v6588A_F	ENSG00000122012	SV2C	gene	14	0.0448566	0.204784	10.1334	-3309.24	0.806	0.241255	0.250903	0.877883	0.179685	-3534.88	451.272	679	0	0
V12D05-348_D1	v6588A_F	ENSG00000145708	CRHBP	gene	11	0.0206741	0.0747634	12.6452	-925.804	0.659	0.0676509	0.0968163	2.12539	0.216624	-1221.39	591.165	491	0	0
V12D05-348_D1	v6588A_F	ENSG00000164252	AGGF1	gene	13	0.00746159	0.219617	14.6164	-3283.35	0.802	0.218001	0.227138	0.396239	0.0328591	-3293.12	19.5567	5012	5.66652e-05	7.10463e-05
V12D05-348_D1	v6588A_F	ENSG00000113231	PDE8B	gene	13	0.0339857	0.337845	5.92472	-4404.88	0.669	0.378736	0.372679	0.486756	0.0914008	-4496.12	182.468	1546	0	0
V12D05-348_D1	v6588A_F	ENSG00000171540	OTP	gene	7	0.0892414	0.289689	6.77231	-4171.31	0.64	0.315232	0.376632	0.947659	0.235509	-4521.75	700.88	377	0	0
V12D05-348_D1	v6588A_F	ENSG00000171530	TBCA	gene	14	0.195177	0.820515	6.60947	-6661.93	0.606	1.55268	1.01246	0.284533	0.192162	-6924.2	524.542	565	0	0
V12D05-348_D1	v6588A_F	ENSG00000085365	SCAMP1	gene	18	0.0728581	0.520232	4.54673	-5478.3	0.737	0.674957	0.593911	0.399911	0.122845	-5628.29	299.977	1037	0	0
V12D05-348_D1	v6588A_F	ENSG00000177034	MTX3	gene	16	0.00948707	0.162817	50.2812	-2616.24	0.875	0.158093	0.172345	0.616104	0.0550599	-2622.44	12.4055	5548	0.00202382	0.0022923
V12D05-348_D1	v6588A_F	ENSG00000113296	THBS4	gene	14	0.0395239	0.268885	3.58322	-3872.92	0.715	0.26508	0.307951	0.749984	0.128154	-4032.63	319.405	976	0	0
V12D05-348_D1	v6588A_F	ENSG00000039319	ZFYVE16	gene	17	0.00621261	0.224508	30.4993	-3328.31	0.781	0.191208	0.230768	0.412222	0.026927	-3331.64	6.65667	5953	0.0358528	0.0378463
V12D05-348_D1	v6588A_F	ENSG00000249042	AC008771.1	gene	6	0.00654477	0.160714	1.281e-05	-2522.52	0.694	0.163921	0.167096	0.493529	0.0391296	-2547.29	49.5489	3428	1.74014e-11	3.18992e-11
V12D05-348_D1	v6588A_F	ENSG00000189127	ANKRD34B	gene	8	0.151226	0.208162	4.95397	-3476.16	0.623	0.277906	0.363946	1.39931	0.420788	-4438.51	1924.7	80	0	0
V12D05-348_D1	v6588A_F	ENSG00000113319	RASGRF2	gene	13	0.03182	0.163221	4.77503	-2697.19	0.649	0.170641	0.193378	1.04536	0.163145	-2902.19	409.994	764	0	0
V12D05-348_D1	v6588A_F	ENSG00000145687	SSBP2	gene	16	0.025473	0.446555	6.71475	-5036.68	0.686	0.472197	0.472022	0.338001	0.0539652	-5070.23	67.0984	2942	2.66454e-15	5.68555e-15
V12D05-348_D1	v6588A_F	ENSG00000186468	RPS23	gene	13	0.171604	0.765732	8.21552	-6500.94	0.665	3.16532	0.938977	0.130872	0.183076	-6741.15	480.412	633	0	0
V12D05-348_D1	v6588A_F	ENSG00000174695	TMEM167A	gene	10	0.0201151	0.471439	3.41964	-5144.53	0.659	0.493954	0.491467	0.287127	0.0409214	-5168.3	47.5332	3520	4.76756e-11	8.51119e-11
V12D05-348_D1	v6588A_F	ENSG00000164176	EDIL3	gene	13	0.127391	0.784305	11.64	-6534.23	0.654	0.94994	0.912034	0.375727	0.139729	-6670.42	272.384	1109	0	0
V12D05-348_D1	v6588A_F	ENSG00000127184	COX7C	gene	13	0.23718	0.728802	6.61744	-6419.01	0.591	3.16358	0.973823	0.153943	0.245533	-6829.68	821.345	315	0	0
V12D05-348_D1	v6588A_F	ENSG00000145715	RASA1	gene	15	0.0112327	0.249684	5.64097	-3606.33	0.602	0.244708	0.260924	0.433106	0.0430511	-3630.02	47.3803	3526	5.14632e-11	9.17171e-11
V12D05-348_D1	v6588A_F	ENSG00000134480	CCNH	gene	15	0.00543708	0.276081	0.000485675	-3807.37	0.654	0.26493	0.281505	0.278325	0.0193134	-3814.48	14.2186	5401	0.00081748	0.000951129
V12D05-348_D1	v6588A_F	ENSG00000247828	TMEM161B-AS1	gene	8	0.00265107	0.263408	22.512	-3677.19	0.61	0.236767	0.266094	0.217465	0.00996422	-3677.69	0.994069	6231	0.608332	0.613506
V12D05-348_D1	v6588A_F	ENSG00000081189	MEF2C	gene	15	0.0175719	0.213049	14.0896	-3285.85	0.749	0.212175	0.230943	0.624763	0.0761936	-3333.48	95.2686	2399	0	0
V12D05-348_D1	v6588A_F	ENSG00000153140	CETN3	gene	8	0.00244675	0.1943	0.937629	-2941.48	0.67	0.172347	0.196799	0.287006	0.012436	-2944.8	6.62988	5956	0.0363363	0.0383373
V12D05-348_D1	v6588A_F	ENSG00000176055	MBLAC2	gene	10	0.00787041	0.208557	8.90723e-06	-3151.97	0.688	0.207145	0.216354	0.428277	0.0363651	-3174.94	45.9506	3596	1.05186e-10	1.83813e-10
V12D05-348_D1	v6588A_F	ENSG00000164199	ADGRV1	gene	18	0.022957	0.124488	2.74582	-2014.84	0.798	0.117415	0.149361	1.29042	0.155699	-2274.7	519.711	570	0	0
V12D05-348_D1	v6588A_F	ENSG00000113369	ARRDC3	gene	9	0.00788633	0.200741	5.92899	-3068.25	0.677	0.190809	0.208718	0.465413	0.037801	-3087.66	38.8113	3925	3.73449e-09	5.97899e-09
V12D05-348_D1	v6588A_F	ENSG00000175745	NR2F1	gene	14	0.0345354	0.475385	3.99142e-06	-5188.18	0.731	0.435215	0.508369	0.427001	0.0677271	-5250.45	124.541	2006	0	0
V12D05-348_D1	v6588A_F	ENSG00000113391	FAM172A	gene	19	0.00633321	0.221921	0.234091	-3290.76	0.658	0.214665	0.228331	0.370724	0.0277463	-3305.85	30.173	4365	2.80548e-07	4.03886e-07
V12D05-348_D1	v6588A_F	ENSG00000133302	SLF1	gene	13	0.00332676	0.158993	1.66021	-2469.57	0.675	0.147627	0.162355	0.3907	0.0204951	-2477.37	15.5823	5306	0.000413386	0.000489581
V12D05-348_D1	v6588A_F	ENSG00000198677	TTC37	gene	11	0.0137885	0.334835	0.637854	-4307.4	0.655	0.327	0.348465	0.359096	0.0395511	-4332.9	50.9977	3390	8.43325e-12	1.56326e-11
V12D05-348_D1	v6588A_F	ENSG00000164292	RHOBTB3	gene	13	0.0185098	0.316411	8.46799	-4204.36	0.665	0.267418	0.335023	0.508758	0.0552664	-4237.33	65.941	2979	4.77396e-15	1.00703e-14
V12D05-348_D1	v6588A_F	ENSG00000173221	GLRX	gene	14	0.0146811	0.183865	2.67203	-2896.11	0.639	0.184303	0.198596	0.657428	0.0739432	-2966.88	141.537	1842	0	0
V12D05-348_D1	v6588A_F	ENSG00000118985	ELL2	gene	16	0.0277172	0.190172	16.6415	-3096.31	0.701	0.202291	0.217927	0.822996	0.127208	-3192.55	192.47	1486	0	0
V12D05-348_D1	v6588A_F	ENSG00000175426	PCSK1	gene	11	0.206909	0.378739	8.82013	-4967.66	0.489	0.539347	0.586131	0.843376	0.353299	-5596.25	1257.19	162	0	0
V12D05-348_D1	v6588A_F	ENSG00000153113	CAST	gene	23	0.0148197	0.302624	18.712	-4091.5	0.75	0.284775	0.317506	0.427482	0.0466845	-4106.85	30.7014	4335	2.15414e-07	3.12263e-07
V12D05-348_D1	v6588A_F	ENSG00000113441	LNPEP	gene	16	0.00676262	0.314537	0.203693	-4127.28	0.764	0.309753	0.321343	0.265486	0.0210477	-4136.04	17.5286	5161	0.000156214	0.000190205
V12D05-348_D1	v6588A_F	ENSG00000145721	LIX1	gene	12	0.0244077	0.207841	16.6925	-3277.85	0.664	0.157899	0.231695	0.989427	0.105093	-3341.38	127.059	1974	0	0
V12D05-348_D1	v6588A_F	ENSG00000174136	RGMB	gene	13	0.0342392	0.426586	1.5757e-05	-4930.75	0.686	0.440418	0.459405	0.420142	0.0742998	-5004.4	147.315	1791	0	0
V12D05-348_D1	v6588A_F	ENSG00000174132	FAM174A	gene	9	0.0568422	0.375845	4.62257	-4696.4	0.765	0.442913	0.434958	0.538291	0.13137	-4871.55	350.291	901	0	0
V12D05-348_D1	v6588A_F	ENSG00000113532	ST8SIA4	gene	13	0.0205513	0.195415	13.6487	-3104.46	0.699	0.200819	0.216062	0.713862	0.0951596	-3171.67	134.41	1902	0	0
V12D05-348_D1	v6588A_F	ENSG00000145730	PAM	gene	20	0.164703	0.778629	7.47401	-6526.84	0.823	1.25679	0.942373	0.322916	0.174597	-6749.92	446.155	694	0	0
V12D05-348_D1	v6588A_F	ENSG00000145725	PPIP5K2	gene	19	0.0116112	0.206556	7.66791	-3163.93	0.632	0.196918	0.218234	0.54721	0.0532216	-3195.97	64.0829	3021	1.21014e-14	2.51723e-14
V12D05-348_D1	v6588A_F	ENSG00000181751	C5orf30	gene	10	0.0135222	0.248586	2.28888	-3602.27	0.771	0.240824	0.262022	0.482863	0.0515901	-3640.23	75.9046	2750	0	0
V12D05-348_D1	v6588A_F	ENSG00000184349	EFNA5	gene	13	0.0142943	0.224005	1.00864e-05	-3352.78	0.61	0.21488	0.237871	0.556398	0.0599848	-3405.3	105.039	2241	0	0
V12D05-348_D1	v6588A_F	ENSG00000145743	FBXL17	gene	15	0.019182	0.356231	20.9284	-4497.86	0.781	0.361504	0.375444	0.38312	0.0510957	-4514.07	32.4242	4248	9.10281e-08	1.34656e-07
V12D05-348_D1	v6588A_F	ENSG00000198961	PJA2	gene	10	0.257654	0.78441	4.53856	-6567.86	0.516	1.5441	1.04717	0.328733	0.247253	-7006.1	876.474	292	0	0
V12D05-348_D1	v6588A_F	ENSG00000164209	SLC25A46	gene	17	0.0261046	0.357175	21.8258	-4537.99	0.924	0.363323	0.383296	0.444699	0.0681084	-4564.36	52.7422	3336	3.52507e-12	6.63962e-12
V12D05-348_D1	v6588A_F	ENSG00000134986	NREP	gene	13	0.00963249	0.23961	27.1812	-3511.65	0.744	0.207816	0.249297	0.47227	0.038647	-3519.28	15.2561	5328	0.000486612	0.000573924
V12D05-348_D1	v6588A_F	ENSG00000224032	EPB41L4A-AS1	gene	7	0.0389038	0.476248	0.208875	-5200.25	0.663	0.526037	0.515994	0.374955	0.075519	-5286.62	172.743	1607	0	0
V12D05-348_D1	v6588A_F	ENSG00000134982	APC	gene	17	0.0139505	0.523107	9.8383	-5376.52	0.663	0.519247	0.537158	0.227468	0.0259759	-5384.28	15.5182	5313	0.000426838	0.000504847
V12D05-348_D1	v6588A_F	ENSG00000153037	SRP19	gene	15	0.0353575	0.468974	0.0155568	-5157.37	0.7	0.524447	0.50416	0.358542	0.0701077	-5230.25	145.755	1808	0	0
V12D05-348_D1	v6588A_F	ENSG00000129625	REEP5	gene	13	0.186519	0.829109	7.2304	-6685.72	0.694	1.58829	1.0202	0.271915	0.183649	-6942.71	513.974	578	0	0
V12D05-348_D1	v6588A_F	ENSG00000172795	DCP2	gene	16	0.00553473	0.211973	5.56005	-3179.04	0.652	0.198283	0.217545	0.375201	0.0254461	-3188.29	18.4973	5087	9.62398e-05	0.000118886
V12D05-348_D1	v6588A_F	ENSG00000152503	TRIM36	gene	9	0.0259861	0.266195	21.2585	-3861.53	0.95	0.293998	0.292253	0.54831	0.0889384	-3905.51	87.9553	2523	0	0
V12D05-348_D1	v6588A_F	ENSG00000134970	TMED7	gene	14	0.0243506	0.526391	4.49001	-5418.66	0.719	0.529332	0.550914	0.2948	0.0442143	-5445.71	54.1057	3286	1.7828e-12	3.40934e-12
V12D05-348_D1	v6588A_F	ENSG00000129596	CDO1	gene	5	0.0244412	0.379103	13.9779	-4659.84	0.731	0.40066	0.403781	0.390198	0.0605664	-4690.85	62.0279	3064	3.39728e-14	6.96753e-14
V12D05-348_D1	v6588A_F	ENSG00000145782	ATG12	gene	13	0.0162648	0.298074	17.0354	-4063.08	0.719	0.311063	0.314424	0.409992	0.0517429	-4083.16	40.1599	3854	1.90276e-09	3.10248e-09
V12D05-348_D1	v6588A_F	ENSG00000177879	AP3S1	gene	16	0.0345394	0.412796	3.50391	-4867.3	0.556	0.466621	0.447509	0.398284	0.0772114	-4940.66	146.732	1798	0	0
V12D05-348_D1	v6588A_F	ENSG00000092421	SEMA6A	gene	16	0.0290361	0.277092	0.624748	-3901.72	0.347	0.290285	0.305068	0.587009	0.0948494	-4009.77	216.091	1364	0	0
V12D05-348_D1	v6588A_F	ENSG00000172869	DMXL1	gene	14	0.00722535	0.201658	11.5255	-3077.84	0.652	0.193769	0.208889	0.438677	0.0345904	-3089.64	23.6091	4736	7.47045e-06	9.91223e-06
V12D05-348_D1	v6588A_F	ENSG00000133835	HSD17B4	gene	16	0.0143443	0.457628	8.29833	-5059.21	0.767	0.447037	0.472029	0.267915	0.0303923	-5070.26	22.1114	4823	1.57965e-05	2.05816e-05
V12D05-348_D1	v6588A_F	ENSG00000205302	SNX2	gene	7	0.0123946	0.347645	17.037	-4403.36	0.808	0.344157	0.360113	0.323489	0.0344258	-4412.78	18.8531	5065	8.05578e-05	9.99458e-05
V12D05-348_D1	v6588A_F	ENSG00000151292	CSNK1G3	gene	17	0.00662319	0.259847	3.20785	-3671.47	0.501	0.244385	0.266494	0.333012	0.0248553	-3681.34	19.7377	4996	5.17633e-05	6.51082e-05
V12D05-348_D1	v6588A_F	ENSG00000164904	ALDH7A1	gene	18	0.0176307	0.373696	14.1285	-4597.64	0.749	0.329383	0.391461	0.40312	0.0450538	-4615.57	35.8653	4063	1.62913e-08	2.51968e-08
V12D05-348_D1	v6588A_F	ENSG00000164902	PHAX	gene	14	0.00366431	0.345748	0.00210636	-4337.55	0.86	0.32151	0.349462	0.188279	0.0104871	-4339.84	4.57997	6083	0.101268	0.104614
V12D05-348_D1	v6588A_F	ENSG00000145794	MEGF10	gene	17	0.0278946	0.191845	3.01306e-06	-3023.37	0.672	0.147126	0.215985	1.1352	0.126944	-3170.81	294.879	1053	0	0
V12D05-348_D1	v6588A_F	ENSG00000064651	SLC12A2	gene	14	0.00969687	0.284216	14.4842	-3909.99	0.743	0.221135	0.293955	0.445305	0.0329923	-3919.62	19.2473	5033	6.6147e-05	8.25885e-05
V12D05-348_D1	v6588A_F	ENSG00000113396	SLC27A6	gene	13	0.113188	0.142659	0.782553	-2409.71	0.434	0.132256	0.228212	2.54381	0.442404	-3304.58	1789.74	91	0	0
V12D05-348_D1	v6588A_F	ENSG00000066583	ISOC1	gene	12	0.0317222	0.342028	14.4548	-4450.51	0.988	0.35622	0.373746	0.499993	0.0848754	-4503.06	105.111	2239	0	0
V12D05-348_D1	v6588A_F	ENSG00000169567	HINT1	gene	12	0.282973	0.771368	5.7198	-6561.23	0.585	2.51273	1.07882	0.211703	0.268388	-7078.43	1034.4	230	0	0
V12D05-348_D1	v6588A_F	ENSG00000186687	LYRM7	gene	16	0.00322143	0.216504	7.9079e-06	-3208.4	0.74	0.197206	0.219729	0.287809	0.0146612	-3212.56	8.30964	5839	0.0156886	0.0168843
V12D05-348_D1	v6588A_F	ENSG00000158985	CDC42SE2	gene	13	0.0148122	0.375017	3.09043	-4583.89	0.619	0.387178	0.390098	0.314339	0.0379967	-4607.1	46.4166	3566	8.33235e-11	1.46832e-10
V12D05-348_D1	v6588A_F	ENSG00000158987	RAPGEF6	gene	21	0.00462729	0.163232	15.0385	-2552.06	0.768	0.160523	0.167905	0.423766	0.0275664	-2559.03	13.9326	5429	0.00094312	0.00109165
V12D05-348_D1	v6588A_F	ENSG00000164398	ACSL6	gene	14	0.0267049	0.459578	10.7935	-5113.92	0.845	0.482175	0.486484	0.338915	0.0549165	-5143.54	59.2388	3152	1.3689e-13	2.72912e-13
V12D05-348_D1	v6588A_F	ENSG00000131435	PDLIM4	gene	13	0.00976388	0.207289	0.0151205	-3148.1	0.743	0.175892	0.216973	0.56178	0.0449839	-3181.89	67.5774	2927	2.10942e-15	4.5241e-15
V12D05-348_D1	v6588A_F	ENSG00000113522	RAD50	gene	14	0.00455804	0.206377	3.05009	-3105.92	0.668	0.195723	0.21101	0.344944	0.0216088	-3114.19	16.5385	5238	0.000256272	0.000307449
V12D05-348_D1	v6588A_F	ENSG00000131437	KIF3A	gene	15	0.0718553	0.590645	3.74398	-5769.21	0.6	0.718382	0.663753	0.373142	0.108461	-5898.4	258.39	1162	0	0
V12D05-348_D1	v6588A_F	ENSG00000164402	SEPTIN8	gene	14	0.0175557	0.672768	0.00124891	-5981.46	0.913	0.654045	0.69039	0.202582	0.0254311	-5994	25.0819	4668	3.57711e-06	4.81546e-06
V12D05-348_D1	v6588A_F	ENSG00000164405	UQCRQ	gene	11	0.149148	0.892522	2.7276	-6792.14	0.626	2.24269	1.04061	0.172202	0.143182	-6990.83	397.377	788	0	0
V12D05-348_D1	v6588A_F	ENSG00000072364	AFF4	gene	13	0.0143867	0.411088	2.05631	-4799.56	0.517	0.427668	0.42553	0.280461	0.0338132	-4818.31	37.5035	3991	7.18147e-09	1.13075e-08
V12D05-348_D1	v6588A_F	ENSG00000170606	HSPA4	gene	15	0.0206387	0.459259	13.2041	-5094.07	0.716	0.495275	0.48014	0.290065	0.0430065	-5111.65	35.1652	4114	2.31187e-08	3.53131e-08
V12D05-348_D1	v6588A_F	ENSG00000113583	C5orf15	gene	8	0.00849703	0.31249	2.8642	-4122.24	0.527	0.306856	0.321132	0.3004	0.0264715	-4134.44	24.4144	4698	4.99432e-06	6.68035e-06
V12D05-348_D1	v6588A_F	ENSG00000213585	VDAC1	gene	11	0.0934599	0.751219	3.41726	-6353.52	0.616	1.06716	0.846024	0.286472	0.110645	-6487.89	268.749	1126	0	0
V12D05-348_D1	v6588A_F	ENSG00000113558	SKP1	gene	18	0.142819	0.859619	16.0455	-6781.86	0.731	2.39425	1.00326	0.157842	0.142472	-6902.03	240.344	1246	0	0
V12D05-348_D1	v6588A_F	ENSG00000113575	PPP2CA	gene	10	0.0520264	0.686398	2.08549	-6090.76	0.739	0.836683	0.736907	0.272616	0.0704561	-6152.41	123.3	2019	0	0
V12D05-348_D1	v6588A_F	ENSG00000119048	UBE2B	gene	8	0.0697837	0.610804	5.34844e-07	-5823.27	0.469	0.790882	0.680146	0.334014	0.102534	-5957.68	268.819	1125	0	0
V12D05-348_D1	v6588A_F	ENSG00000237190	CDKN2AIPNL	gene	4	0.0151854	0.294513	4.70169	-4015.09	0.615	0.303111	0.309816	0.406548	0.0490329	-4047.29	64.4172	3011	1.03251e-14	2.15486e-14
V12D05-348_D1	v6588A_F	ENSG00000043143	JADE2	gene	20	0.0103492	0.201805	17.0303	-3109.92	0.694	0.197465	0.212238	0.515184	0.0487814	-3128.28	36.7131	4014	1.06622e-08	1.66919e-08
V12D05-348_D1	v6588A_F	ENSG00000152700	SAR1B	gene	14	0.0151319	0.348007	9.93969	-4415.11	0.748	0.335926	0.363275	0.366188	0.0416698	-4434.02	37.8197	3973	6.1315e-09	9.69804e-09
V12D05-348_D1	v6588A_F	ENSG00000164615	CAMLG	gene	5	0.0670199	0.603241	3.15968	-5809.8	0.716	0.774384	0.670653	0.334307	0.0999907	-5923.53	227.467	1306	0	0
V12D05-348_D1	v6588A_F	ENSG00000145833	DDX46	gene	16	0.00475736	0.206076	0.057468	-3102.4	0.812	0.194207	0.210904	0.355155	0.0225645	-3112.96	21.114	4884	2.6011e-05	3.34671e-05
V12D05-348_D1	v6588A_F	ENSG00000181904	C5orf24	gene	9	0.0172253	0.336701	21.8587	-4356.65	0.852	0.347036	0.354009	0.378189	0.0486693	-4371.25	29.1976	4414	4.56891e-07	6.50453e-07
V12D05-348_D1	v6588A_F	ENSG00000113621	TXNDC15	gene	14	0.0158752	0.325132	5.38048	-4252.78	0.63	0.32484	0.340995	0.387874	0.0465539	-4280.25	54.9352	3268	1.1775e-12	2.26421e-12
V12D05-348_D1	v6588A_F	ENSG00000113648	H2AFY	gene	16	0.0489544	0.534229	15.8287	-5535.26	0.692	0.624873	0.583299	0.354082	0.0839434	-5584.49	98.4581	2348	0	0
V12D05-348_D1	v6588A_F	ENSG00000113658	SMAD5	gene	18	0.0172325	0.205372	51.4335	-3233.43	1.051	0.198653	0.222656	0.660812	0.0774132	-3244.71	22.5564	4799	1.26456e-05	1.65587e-05
V12D05-348_D1	v6588A_F	ENSG00000152377	SPOCK1	gene	14	0.0759974	0.515582	11.9701	-5502.18	0.715	0.600173	0.592111	0.459328	0.128465	-5620.92	237.476	1262	0	0
V12D05-348_D1	v6588A_F	ENSG00000177733	HNRNPA0	gene	7	0.0820787	0.594174	14.9949	-5849.34	0.779	0.754362	0.676134	0.379783	0.121373	-5943.3	187.919	1513	0	0
V12D05-348_D1	v6588A_F	ENSG00000031003	FAM13B	gene	10	0.013951	0.363784	9.48074	-4514.16	0.727	0.372418	0.377857	0.317155	0.0369332	-4529.64	30.9586	4314	1.89419e-07	2.75918e-07
V12D05-348_D1	v6588A_F	ENSG00000112981	NME5	gene	5	0.00803201	0.172358	14.4706	-2716.81	0.687	0.166029	0.180407	0.539795	0.0445258	-2733.51	33.4002	4195	5.58774e-08	8.37028e-08
V12D05-348_D1	v6588A_F	ENSG00000112983	BRD8	gene	17	0.0174517	0.277139	0.0344816	-3869.27	0.699	0.304269	0.294553	0.434172	0.0592407	-3924.56	110.573	2166	0	0
V12D05-348_D1	v6588A_F	ENSG00000120709	FAM53C	gene	11	0.0128531	0.231239	62.54	-3464.88	0.964	0.222807	0.244136	0.508832	0.0526566	-3468.46	7.15306	5914	0.0279726	0.0297226
V12D05-348_D1	v6588A_F	ENSG00000132563	REEP2	gene	16	0.108128	0.629878	3.7727	-5956.62	0.911	0.886946	0.734653	0.370742	0.146514	-6144.97	376.703	833	0	0
V12D05-348_D1	v6588A_F	ENSG00000120705	ETF1	gene	13	0.0121278	0.340974	0.00924345	-4343.56	0.893	0.334039	0.352872	0.329681	0.0343465	-4363.43	39.748	3875	2.33792e-09	3.79135e-09
V12D05-348_D1	v6588A_F	ENSG00000113013	HSPA9	gene	15	0.0771654	0.77829	2.01413	-6414.45	0.707	1.08481	0.851105	0.25607	0.0902039	-6502.44	175.984	1587	0	0
V12D05-348_D1	v6588A_F	ENSG00000044115	CTNNA1	gene	21	0.0435722	0.522142	20.4076	-5475.37	0.718	0.490697	0.566282	0.425394	0.0770215	-5512.55	74.3777	2790	1.11022e-16	2.47223e-16
V12D05-348_D1	v6588A_F	ENSG00000146006	LRRTM2	gene	8	0.0106152	0.181915	7.10435	-2857.28	0.698	0.185462	0.192522	0.555534	0.0551354	-2891.41	68.2621	2909	1.55431e-15	3.35185e-15
V12D05-348_D1	v6588A_F	ENSG00000120727	PAIP2	gene	13	0.0804718	0.801964	2.52737	-6490.57	0.666	1.19077	0.880402	0.238228	0.0911927	-6584.66	188.177	1512	0	0
V12D05-348_D1	v6588A_F	ENSG00000170464	DNAJC18	gene	10	0.00659507	0.29371	1.88194	-3963.33	0.743	0.275953	0.300315	0.29429	0.0219612	-3971.62	16.5801	5235	0.000251004	0.0003013
V12D05-348_D1	v6588A_F	ENSG00000131508	UBE2D2	gene	16	0.0436344	0.646611	3.0176	-5940.52	0.685	0.79669	0.690661	0.262196	0.0632158	-5994.95	108.859	2189	0	0
V12D05-348_D1	v6588A_F	ENSG00000171604	CXXC5	gene	12	0.0387957	0.503773	4.44167e-07	-5332.42	0.602	0.466791	0.541038	0.421958	0.0715037	-5401.76	138.688	1861	0	0
V12D05-348_D1	v6588A_F	ENSG00000146005	PSD2	gene	4	0.0471332	0.511252	15.2698	-5428.07	0.878	0.492029	0.558332	0.441238	0.0844099	-5478.2	100.261	2316	0	0
V12D05-348_D1	v6588A_F	ENSG00000185129	PURA	gene	7	0.00613094	0.344561	7.81784	-4344.78	0.469	0.318622	0.350726	0.245746	0.0174824	-4348.61	7.67657	5880	0.0215305	0.0230098
V12D05-348_D1	v6588A_F	ENSG00000182700	IGIP	gene	5	0.0183538	0.459175	0.652754	-5073.15	0.65	0.486061	0.477452	0.278723	0.0384349	-5098.01	49.7301	3423	1.58946e-11	2.91796e-11
V12D05-348_D1	v6588A_F	ENSG00000120306	CYSTM1	gene	11	0.0918019	0.51875	4.49507	-5493.99	0.673	0.588054	0.611793	0.515239	0.150359	-5700.36	412.746	759	0	0
V12D05-348_D1	v6588A_F	ENSG00000113068	PFDN1	gene	10	0.0271654	0.482648	2.14216	-5216.03	0.651	0.517401	0.508876	0.318552	0.0532849	-5252.87	73.6844	2802	1.11022e-16	2.47223e-16
V12D05-348_D1	v6588A_F	ENSG00000131503	ANKHD1	gene	21	0.0071676	0.230281	9.6353	-3391.06	0.683	0.211733	0.237536	0.399851	0.0301859	-3401.87	21.622	4854	2.01763e-05	2.61203e-05
V12D05-348_D1	v6588A_F	ENSG00000213523	SRA1	gene	10	0.0131424	0.285728	15.823	-3944.78	0.804	0.284249	0.299052	0.40331	0.0439737	-3961.38	33.1927	4207	6.19871e-08	9.25902e-08
V12D05-348_D1	v6588A_F	ENSG00000113108	APBB3	gene	19	0.00395736	0.202256	4.89124	-3053.11	0.512	0.194825	0.206226	0.322893	0.0191906	-3058.47	10.7282	5675	0.0046817	0.0051841
V12D05-348_D1	v6588A_F	ENSG00000170458	CD14	gene	14	0.00588906	0.229815	2.9574e-05	-3371.16	0.682	0.196301	0.235761	0.390931	0.024985	-3383.65	24.9839	4674	3.75681e-06	5.05088e-06
V12D05-348_D1	v6588A_F	ENSG00000131495	NDUFA2	gene	8	0.0779394	0.862179	3.42647	-6662.33	0.613	1.33134	0.940142	0.209695	0.0829038	-6744.16	163.673	1676	0	0
V12D05-348_D1	v6588A_F	ENSG00000113141	IK	gene	18	0.0284168	0.369312	32.2663	-4635.23	0.932	0.384417	0.397812	0.438515	0.0714477	-4654.67	38.8858	3922	3.59802e-09	5.7649e-09
V12D05-348_D1	v6588A_F	ENSG00000170445	HARS	gene	15	0.0312322	0.337306	8.28049	-4400.85	0.755	0.370542	0.368118	0.476941	0.0847461	-4466.19	130.691	1938	0	0
V12D05-348_D1	v6588A_F	ENSG00000146007	ZMAT2	gene	11	0.0278041	0.461769	4.10547	-5117.2	0.703	0.499993	0.489911	0.333496	0.0567926	-5160.6	86.792	2545	0	0
V12D05-348_D1	v6588A_F	ENSG00000178913	TAF7	gene	8	0.028105	0.49013	3.44375	-5257.34	0.672	0.538792	0.51827	0.311151	0.0542322	-5297.31	79.9444	2665	0	0
V12D05-348_D1	v6588A_F	ENSG00000131504	DIAPH1	gene	17	0.00754558	0.19994	12.6035	-3061.01	0.821	0.195152	0.207495	0.445116	0.0363667	-3073.38	24.725	4685	4.2759e-06	5.73527e-06
V12D05-348_D1	v6588A_F	ENSG00000171720	HDAC3	gene	10	0.00736573	0.17589	5.59206	-2750.67	0.647	0.183242	0.183212	0.468362	0.0401937	-2770.98	40.6279	3832	1.5058e-09	2.46932e-09
V12D05-348_D1	v6588A_F	ENSG00000164620	RELL2	gene	9	0.0196005	0.204918	49.9263	-3250.64	0.913	0.216678	0.224636	0.646129	0.0873002	-3266.22	31.1461	4304	1.7247e-07	2.51813e-07
V12D05-348_D1	v6588A_F	ENSG00000013561	RNF14	gene	18	0.0100469	0.265161	19.4153	-3750.54	0.772	0.270711	0.275313	0.370263	0.0365066	-3760.44	19.7973	4991	5.02417e-05	6.32577e-05
V12D05-348_D1	v6588A_F	ENSG00000113552	GNPDA1	gene	16	0.00824728	0.229133	0.00203947	-3378.36	0.658	0.237222	0.237333	0.382824	0.0347429	-3399.8	42.8755	3729	4.89436e-10	8.24782e-10
V12D05-348_D1	v6588A_F	ENSG00000131507	NDFIP1	gene	11	0.308463	0.805119	8.77174	-6720.95	0.618	2.10427	1.11505	0.263937	0.277001	-7158.7	875.512	294	0	0
V12D05-348_D1	v6588A_F	ENSG00000113578	FGF1	gene	18	0.0595023	0.528179	5.67556	-5500.22	0.609	0.459739	0.587984	0.530585	0.101249	-5603.92	207.4	1405	0	0
V12D05-348_D1	v6588A_F	ENSG00000145819	ARHGAP26	gene	18	0.0143733	0.254056	11.3982	-3672.33	0.787	0.248361	0.268333	0.482719	0.0535457	-3698.05	51.4333	3380	6.78269e-12	1.26102e-11
V12D05-348_D1	v6588A_F	ENSG00000113580	NR3C1	gene	15	0.0183714	0.298881	6.36428	-4066.26	0.828	0.279675	0.317514	0.484637	0.0579078	-4106.92	81.312	2635	0	0
V12D05-348_D1	v6588A_F	ENSG00000145817	YIPF5	gene	17	0.0166917	0.295492	4.12219	-4028.26	0.705	0.315021	0.312528	0.41012	0.0534676	-4068.47	80.404	2653	0	0
V12D05-348_D1	v6588A_F	ENSG00000183775	KCTD16	gene	11	0.0116737	0.171281	4.80469e-05	-2704.48	0.667	0.161647	0.182905	0.668402	0.0638065	-2766.92	124.865	1999	0	0
V12D05-348_D1	v6588A_F	ENSG00000133706	LARS	gene	18	0.0139495	0.364546	1.72988	-4511.75	0.444	0.374215	0.37854	0.315616	0.0368553	-4534.02	44.5426	3646	2.12666e-10	3.66537e-10
V12D05-348_D1	v6588A_F	ENSG00000113649	TCERG1	gene	11	0.00849783	0.215256	4.67053	-3236.89	0.614	0.219793	0.223762	0.419412	0.0379785	-3256.74	39.71	3878	2.3828e-09	3.86115e-09
V12D05-348_D1	v6588A_F	ENSG00000156475	PPP2R2B	gene	18	0.0307234	0.470844	22.5062	-5196.7	0.912	0.52169	0.501791	0.335986	0.0612548	-5218.81	44.2058	3659	2.51671e-10	4.32222e-10
V12D05-348_D1	v6588A_F	ENSG00000169302	STK32A	gene	16	0.0397898	0.276223	2.06552	-3925.59	0.604	0.264436	0.314649	0.754337	0.125912	-4084.89	318.604	980	0	0
V12D05-348_D1	v6588A_F	ENSG00000113657	DPYSL3	gene	13	0.0425975	0.722288	8.67373	-6210.59	0.838	0.863066	0.765318	0.239138	0.0556914	-6244.32	67.4666	2934	2.22045e-15	4.75572e-15
V12D05-348_D1	v6588A_F	ENSG00000176049	JAKMIP2	gene	16	0.0033408	0.19761	0.89224	-2990.51	0.745	0.182611	0.200964	0.316517	0.0166249	-2995.67	10.3343	5696	0.00570089	0.0062894
V12D05-348_D1	v6588A_F	ENSG00000173210	ABLIM3	gene	19	0.0642258	0.170621	144.791	-3368.19	0.987	0.199643	0.234873	1.2694	0.273479	-3374.48	12.5797	5532	0.00185501	0.00210717
V12D05-348_D1	v6588A_F	ENSG00000113712	CSNK1A1	gene	18	0.0584465	0.617227	24.0386	-5904.62	0.821	0.75852	0.675896	0.318722	0.0865011	-5942.45	75.6446	2757	0	0
V12D05-348_D1	v6588A_F	ENSG00000070808	CAMK2A	gene	16	0.0456529	0.29409	8.7186	-4128.87	0.59	0.304854	0.338857	0.700878	0.134375	-4264.97	272.207	1111	0	0
V12D05-348_D1	v6588A_F	ENSG00000019582	CD74	gene	15	0.526126	0.750483	3.28565	-6530.32	0.546	0.923051	1.23593	0.785812	0.412128	-7408.74	1756.85	94	0	0
V12D05-348_D1	v6588A_F	ENSG00000164587	RPS14	gene	13	0.231224	0.784674	5.42677	-6567.9	0.624	3.01144	1.00587	0.159677	0.227606	-6908.34	680.888	399	0	0
V12D05-348_D1	v6588A_F	ENSG00000086589	RBM22	gene	12	0.00361677	0.240174	0.000184484	-3460.8	1.112	0.223226	0.24384	0.269411	0.0148356	-3465.5	9.41182	5761	0.00904168	0.00986251
V12D05-348_D1	v6588A_F	ENSG00000132912	DCTN4	gene	12	0.00508657	0.42545	0.0108678	-4844.16	0.894	0.406697	0.43069	0.175364	0.0118145	-4847.59	6.85316	5938	0.0324979	0.0343915
V12D05-348_D1	v6588A_F	ENSG00000211445	GPX3	gene	12	0.270087	0.670125	7.48858	-6264.45	0.603	1.00253	0.95226	0.51839	0.287262	-6775.28	1021.67	234	0	0
V12D05-348_D1	v6588A_F	ENSG00000197043	ANXA6	gene	14	0.127695	0.669668	4.81019	-6124.81	0.661	0.968743	0.796027	0.368874	0.160146	-6339.9	430.168	720	0	0
V12D05-348_D1	v6588A_F	ENSG00000113140	SPARC	gene	11	0.626321	0.832379	6.15262	-6888.81	0.742	2.55282	1.37996	0.310012	0.429369	-7676.55	1575.49	118	0	0
V12D05-348_D1	v6588A_F	ENSG00000177556	ATOX1	gene	12	0.103376	0.839075	2.92102e-09	-6599.02	0.668	1.3021	0.936986	0.246926	0.109689	-6735.99	273.951	1103	0	0
V12D05-348_D1	v6588A_F	ENSG00000145907	G3BP1	gene	15	0.00500633	0.280825	0.000106728	-3845.59	0.7	0.265374	0.285863	0.266626	0.017515	-3851.8	12.4237	5542	0.00200548	0.00227398
V12D05-348_D1	v6588A_F	ENSG00000155511	GRIA1	gene	18	0.100765	0.488932	14.8181	-5444.99	0.681	0.637601	0.591001	0.497858	0.170876	-5616.36	342.731	919	0	0
V12D05-348_D1	v6588A_F	ENSG00000155506	LARP1	gene	17	0.0641946	0.594823	10.0877	-5801.35	0.729	0.75349	0.659475	0.336257	0.0974096	-5882.7	162.699	1686	0	0
V12D05-348_D1	v6588A_F	ENSG00000155508	CNOT8	gene	13	0.00236608	0.187502	22.958	-2857.15	0.49	0.175667	0.189906	0.276902	0.0124617	-2858.17	2.03903	6205	0.36077	0.365363
V12D05-348_D1	v6588A_F	ENSG00000082515	MRPL22	gene	18	0.0144946	0.305171	13.5762	-4105.58	0.604	0.310913	0.319815	0.387226	0.045343	-4124.46	37.7532	3979	6.33859e-09	1.00105e-08
V12D05-348_D1	v6588A_F	ENSG00000055163	CYFIP2	gene	20	0.0990874	0.625476	8.07279	-5961.07	0.503	0.837754	0.725372	0.375745	0.136755	-6114.08	306.021	1015	0	0
V12D05-348_D1	v6588A_F	ENSG00000172568	FNDC9	gene	5	0.0705317	0.297246	2.66733	-4150.07	0.447	0.359657	0.36588	0.738421	0.191778	-4451.38	602.622	472	0	0
V12D05-348_D1	v6588A_F	ENSG00000113282	CLINT1	gene	13	0.00265591	0.205479	2.45038e-05	-3077.81	0.554	0.188811	0.20818	0.272948	0.0127605	-3081.38	7.13106	5917	0.028282	0.0300361
V12D05-348_D1	v6588A_F	ENSG00000145860	RNF145	gene	11	0.0222144	0.37345	8.8627	-4608.98	0.562	0.396328	0.395693	0.376065	0.0561446	-4641.69	65.4267	2991	6.21725e-15	1.30579e-14
V12D05-348_D1	v6588A_F	ENSG00000164332	UBLCP1	gene	8	0.0121654	0.292328	8.4005	-3987.24	0.68	0.276575	0.304574	0.398796	0.0399531	-4005.83	37.1712	3999	8.47961e-09	1.33248e-08
V12D05-348_D1	v6588A_F	ENSG00000113312	TTC1	gene	11	0.0230938	0.461805	15.2982	-5117.63	0.69	0.494527	0.484958	0.307296	0.047626	-5135.91	36.5521	4021	1.15559e-08	1.80595e-08
V12D05-348_D1	v6588A_F	ENSG00000170231	FABP6	gene	15	0.0526667	0.328159	3.44602	-4363.72	0.555	0.372412	0.379232	0.616232	0.138296	-4538.46	349.473	903	0	0
V12D05-348_D1	v6588A_F	ENSG00000164609	SLU7	gene	10	0.0202011	0.41433	16.8724	-4853.15	0.786	0.431845	0.434719	0.329124	0.0464894	-4870.21	34.1214	4159	3.89608e-08	5.88675e-08
V12D05-348_D1	v6588A_F	ENSG00000145864	GABRB2	gene	12	0.0523553	0.32367	2.64614	-4324.46	0.65	0.309146	0.374821	0.740145	0.139233	-4510.04	371.156	849	0	0
V12D05-348_D1	v6588A_F	ENSG00000022355	GABRA1	gene	18	0.134325	0.388395	2.96538	-4839.17	0.534	0.430389	0.515628	0.851565	0.256973	-5284.9	891.45	284	0	0
V12D05-348_D1	v6588A_F	ENSG00000113327	GABRG2	gene	16	0.181239	0.598956	5.63322	-5918.09	0.587	0.89458	0.787002	0.47589	0.2323	-6312.2	788.221	330	0	0
V12D05-348_D1	v6588A_F	ENSG00000170584	NUDCD2	gene	11	0.00505376	0.21761	9.6167e-07	-3234.88	0.588	0.191433	0.222712	0.371355	0.0226968	-3245.31	20.8536	4906	2.96276e-05	3.79494e-05
V12D05-348_D1	v6588A_F	ENSG00000038274	MAT2B	gene	17	0.0222708	0.436587	5.04253	-4971.3	0.666	0.465045	0.458562	0.320902	0.0485352	-4999.94	57.2723	3202	3.66041e-13	7.18363e-13
V12D05-348_D1	v6588A_F	ENSG00000145934	TENM2	gene	16	0.0466481	0.314961	4.47157	-4263.99	0.673	0.321848	0.362945	0.671068	0.129002	-4431.82	335.66	937	0	0
V12D05-348_D1	v6588A_F	ENSG00000113643	RARS	gene	9	0.00911186	0.260626	11.0554	-3699.27	0.73	0.256971	0.269798	0.371466	0.0337804	-3711.27	24.0124	4721	6.10627e-06	8.1279e-06
V12D05-348_D1	v6588A_F	ENSG00000188573	FBLL1	gene	8	0.052291	0.414176	3.71989	-4909.99	0.647	0.480237	0.466429	0.476165	0.1121	-5041.27	262.553	1148	0	0
V12D05-348_D1	v6588A_F	ENSG00000120137	PANK3	gene	7	0.261951	0.0509785	240.748	-4068.76	1.38	0.289066	0.312989	1.77057	0.837093	-4072.05	6.57022	5958	0.0374365	0.0394849
V12D05-348_D1	v6588A_F	ENSG00000184347	SLIT3	gene	14	0.0181978	0.179267	9.28291	-2877.89	0.746	0.176301	0.197652	0.765164	0.0921571	-2955.3	154.823	1747	0	0
V12D05-348_D1	v6588A_F	ENSG00000182132	KCNIP1	gene	13	0.0167922	0.192442	4.94639	-3021.46	0.704	0.196956	0.20919	0.657938	0.0802555	-3093.14	143.354	1828	0	0
V12D05-348_D1	v6588A_F	ENSG00000181163	NPM1	gene	13	0.174216	0.802976	9.02738	-6618.4	0.655	1.44765	0.980541	0.288324	0.178282	-6846.38	455.961	669	0	0
V12D05-348_D1	v6588A_F	ENSG00000072803	FBXW11	gene	17	0.0224622	0.475905	0.603532	-5168.57	0.581	0.497573	0.498362	0.30121	0.0450715	-5202.15	67.1596	2939	2.66454e-15	5.68555e-15
V12D05-348_D1	v6588A_F	ENSG00000120129	DUSP1	gene	6	0.0388794	0.177913	18.4475	-3022.29	0.722	0.163551	0.21592	1.20561	0.179339	-3170.07	295.569	1050	0	0
V12D05-348_D1	v6588A_F	ENSG00000113719	ERGIC1	gene	16	0.00506958	0.205013	0.000115122	-3092.35	0.694	0.198601	0.210086	0.358512	0.0241313	-3103.53	22.362	4810	1.39368e-05	1.82077e-05
V12D05-348_D1	v6588A_F	ENSG00000037241	RPL26L1	gene	7	0.0106876	0.307859	0.101804	-4094.37	0.649	0.313171	0.318485	0.330109	0.033551	-4114.34	39.9452	3865	2.11839e-09	3.44423e-09
V12D05-348_D1	v6588A_F	ENSG00000113732	ATP6V0E1	gene	9	0.138514	0.547327	5.30453	-5671.96	0.653	0.65198	0.68474	0.570838	0.201963	-5974.03	604.132	471	0	0
V12D05-348_D1	v6588A_F	ENSG00000164463	CREBRF	gene	12	0.0113867	0.24146	19.7515	-3540.35	0.683	0.226528	0.252836	0.47106	0.0450341	-3553.52	26.3364	4598	1.91042e-06	2.61093e-06
V12D05-348_D1	v6588A_F	ENSG00000145919	BOD1	gene	11	0.011146	0.295624	5.59772	-4005.93	0.68	0.300598	0.30684	0.351215	0.0363334	-4023.84	35.823	4069	1.6639e-08	2.56965e-08
V12D05-348_D1	v6588A_F	ENSG00000113742	CPEB4	gene	14	0.0215939	0.391712	11.0495	-4721.65	0.703	0.40854	0.41346	0.359693	0.0522467	-4748.4	53.5123	3307	2.39853e-12	4.55771e-12
V12D05-348_D1	v6588A_F	ENSG00000170091	NSG2	gene	11	0.441106	0.763923	2.04021	-6509.83	0.489	1.58331	1.17768	0.419474	0.366054	-7291.46	1563.27	120	0	0
V12D05-348_D1	v6588A_F	ENSG00000164466	SFXN1	gene	13	0.0129526	0.353899	5.15612	-4440.98	0.687	0.354205	0.366934	0.321309	0.0353074	-4458.37	34.7739	4125	2.81159e-08	4.28316e-08
V12D05-348_D1	v6588A_F	ENSG00000145920	CPLX2	gene	15	0.0613125	0.398277	5.35464	-4843.98	0.824	0.437584	0.460489	0.565865	0.133407	-5010.13	332.288	947	0	0
V12D05-348_D1	v6588A_F	ENSG00000122203	KIAA1191	gene	15	0.0348108	0.500475	7.02423	-5329.93	0.619	0.563422	0.535448	0.331149	0.0650323	-5376.53	93.1999	2433	0	0
V12D05-348_D1	v6588A_F	ENSG00000175414	ARL10	gene	7	0.00428057	0.157942	6.23497	-2466.25	0.508	0.149523	0.162214	0.437567	0.026387	-2475.26	18.0095	5123	0.000122823	0.000150658
V12D05-348_D1	v6588A_F	ENSG00000146066	HIGD2A	gene	3	0.0400128	0.623432	1.57849	-5844.63	0.67	0.700059	0.663988	0.285736	0.0603107	-5899.26	109.274	2179	0	0
V12D05-348_D1	v6588A_F	ENSG00000175416	CLTB	gene	13	0.099961	0.687024	9.97712	-6188.37	0.605	0.942902	0.78756	0.335312	0.127018	-6313.92	251.093	1194	0	0
V12D05-348_D1	v6588A_F	ENSG00000113194	FAF2	gene	13	0.00758854	0.165756	18.2045	-2623.02	0.641	0.17182	0.173334	0.506996	0.0437771	-2636.34	26.6273	4571	1.65176e-06	2.27076e-06
V12D05-348_D1	v6588A_F	ENSG00000169258	GPRIN1	gene	7	0.0132687	0.241692	3.44614	-3536.81	0.62	0.244633	0.254906	0.470868	0.0520424	-3573.34	73.0554	2818	1.11022e-16	2.47223e-16
V12D05-348_D1	v6588A_F	ENSG00000074317	SNCB	gene	11	0.130843	0.530469	3.61979	-5572.82	0.588	0.635752	0.65921	0.568968	0.197854	-5881.72	617.803	456	0	0
V12D05-348_D1	v6588A_F	ENSG00000113763	UNC5A	gene	12	0.00819084	0.161321	2.33637	-2547.69	0.641	0.156539	0.169528	0.578153	0.0483202	-2582.4	69.4257	2887	8.88178e-16	1.92858e-15
V12D05-348_D1	v6588A_F	ENSG00000169230	PRELID1	gene	10	0.0192141	0.512552	9.18443	-5345.46	0.621	0.55061	0.531984	0.251748	0.0361327	-5360.76	30.597	4338	2.26955e-07	3.28766e-07
V12D05-348_D1	v6588A_F	ENSG00000169223	LMAN2	gene	15	0.0211626	0.355103	4.71846	-4479.59	0.602	0.362911	0.376341	0.400852	0.0562437	-4519.87	80.5654	2648	0	0
V12D05-348_D1	v6588A_F	ENSG00000131188	PRR7	gene	12	0.0132808	0.234614	23.4331	-3489.83	0.681	0.244301	0.247932	0.471724	0.0535745	-3505.94	32.2241	4258	1.00607e-07	1.48477e-07
V12D05-348_D1	v6588A_F	ENSG00000113758	DBN1	gene	13	0.021619	0.337184	1.36715	-4350.77	0.695	0.369395	0.358825	0.39804	0.0602532	-4404.08	106.615	2215	0	0
V12D05-348_D1	v6588A_F	ENSG00000196923	PDLIM7	gene	14	0.00697538	0.228458	16.8095	-3373.57	0.712	0.212404	0.235491	0.393207	0.0296278	-3380.87	14.5849	5367	0.000680674	0.000796973
V12D05-348_D1	v6588A_F	ENSG00000183258	DDX41	gene	12	0.00291785	0.222505	0.559878	-3271.7	0.676	0.207897	0.225448	0.259827	0.0129439	-3274.98	6.56736	5960	0.03749	0.0395281
V12D05-348_D1	v6588A_F	ENSG00000184840	TMED9	gene	12	0.0276601	0.415797	20.0338	-4894.48	0.757	0.433961	0.443587	0.383245	0.0623737	-4919.28	49.601	3426	1.69541e-11	3.10974e-11
V12D05-348_D1	v6588A_F	ENSG00000027847	B4GALT7	gene	14	0.0030608	0.230317	11.0867	-3357.46	0.59	0.209265	0.233416	0.264375	0.0131152	-3359.36	3.79333	6122	0.150069	0.15404
V12D05-348_D1	v6588A_F	ENSG00000145912	NHP2	gene	8	0.0611869	0.68944	5.70498	-6125.66	0.644	0.88367	0.749831	0.279923	0.0815144	-6194.65	137.973	1870	0	0
V12D05-348_D1	v6588A_F	ENSG00000197451	HNRNPAB	gene	12	0.0159879	0.355825	9.16699	-4470.66	0.709	0.361421	0.372077	0.349851	0.0429999	-4492.18	43.0414	3721	4.50473e-10	7.60755e-10
V12D05-348_D1	v6588A_F	ENSG00000169045	HNRNPH1	gene	17	0.0391982	0.564038	5.85597	-5617.77	0.641	0.637468	0.603556	0.310581	0.0649799	-5667.43	99.3274	2335	0	0
V12D05-348_D1	v6588A_F	ENSG00000127022	CANX	gene	15	0.112055	0.945501	0.623903	-6891.31	0.375	1.84831	1.04621	0.181109	0.105957	-7003.87	225.11	1316	0	0
V12D05-348_D1	v6588A_F	ENSG00000161013	MGAT4B	gene	17	0.00799927	0.21976	18.6327	-3291.14	0.811	0.207211	0.227832	0.431632	0.0351215	-3300.54	18.7972	5069	8.284e-05	0.000102696
V12D05-348_D1	v6588A_F	ENSG00000161011	SQSTM1	gene	20	0.036188	0.783277	4.30247	-6383.91	0.621	0.986019	0.81915	0.192929	0.0441605	-6409.46	51.1096	3389	7.9744e-12	1.47864e-11
V12D05-348_D1	v6588A_F	ENSG00000197226	TBC1D9B	gene	12	0.0313983	0.43289	12.4138	-4991.53	0.628	0.469736	0.464538	0.377224	0.0676267	-5031.4	79.7303	2670	0	0
V12D05-348_D1	v6588A_F	ENSG00000113269	RNF130	gene	14	0.0339449	0.519011	32.5429	-5440.65	0.826	0.560957	0.553089	0.328441	0.061388	-5455.28	29.2595	4411	4.42969e-07	6.31062e-07
V12D05-348_D1	v6588A_F	ENSG00000050748	MAPK9	gene	17	0.057299	0.524481	5.55829	-5479.71	0.581	0.620956	0.58379	0.38549	0.0984891	-5586.53	213.654	1376	0	0
V12D05-348_D1	v6588A_F	ENSG00000161055	SCGB3A1	gene	4	0.00726024	0.113957	2.4978	-1717.86	0.713	0.115474	0.121216	0.737891	0.0598945	-1767.44	99.148	2338	0	0
V12D05-348_D1	v6588A_F	ENSG00000131446	MGAT1	gene	16	0.00507864	0.236743	2.68241	-3438.16	0.604	0.206584	0.241846	0.344966	0.0210016	-3445.56	14.8062	5353	0.000609369	0.000715352
V12D05-348_D1	v6588A_F	ENSG00000278970	HEIH	gene	2	0.0075499	0.21165	0.0875279	-3185.24	0.671	0.209528	0.219204	0.414695	0.034443	-3206.74	42.9941	3725	4.61271e-10	7.78155e-10
V12D05-348_D1	v6588A_F	ENSG00000204628	RACK1	gene	12	0.155891	0.869373	12.419	-6804.29	0.721	1.54631	1.02642	0.255336	0.15205	-6957.47	306.355	1014	0	0
V12D05-348_D1	v6588A_F	ENSG00000124535	WRNIP1	gene	16	0.0121667	0.314648	1.646	-4154.56	0.427	0.322939	0.32689	0.341559	0.0372281	-4177.62	46.1237	3584	9.64619e-11	1.69131e-10
V12D05-348_D1	v6588A_F	ENSG00000021355	SERPINB1	gene	13	0.00805106	0.138365	1.09861e-05	-2177.22	0.635	0.133482	0.146432	0.672206	0.0549876	-2226.58	98.7265	2346	0	0
V12D05-348_D1	v6588A_F	ENSG00000124570	SERPINB6	gene	20	0.0256248	0.402746	0.224592	-4778.57	0.601	0.368898	0.426921	0.433934	0.0598192	-4826.24	95.3359	2397	0	0
V12D05-348_D1	v6588A_F	ENSG00000124588	NQO2	gene	20	0.00388833	0.232768	1.69623e-05	-3387.64	0.78	0.213664	0.236741	0.291844	0.0164303	-3393.73	12.1756	5566	0.00227043	0.00256331
V12D05-348_D1	v6588A_F	ENSG00000137274	BPHL	gene	13	0.00947403	0.232278	23.5653	-3436.06	0.716	0.228957	0.241804	0.425122	0.0391891	-3445.14	18.1602	5113	0.00011391	0.000139998
V12D05-348_D1	v6588A_F	ENSG00000137267	TUBB2A	gene	6	0.776269	0.716592	4.70788	-6556.45	0.702	2.69933	1.39632	0.3264	0.519988	-7705.18	2297.47	57	0	0
V12D05-348_D1	v6588A_F	ENSG00000137285	TUBB2B	gene	10	0.15671	0.921138	7.31818	-6905.63	0.568	1.75004	1.07632	0.226204	0.145391	-7072.81	334.357	940	0	0
V12D05-348_D1	v6588A_F	ENSG00000180822	PSMG4	gene	11	0.0109659	0.268087	2.72641	-3769.87	0.543	0.259778	0.279188	0.403108	0.039297	-3794.4	49.0554	3451	2.22713e-11	4.05543e-11
V12D05-348_D1	v6588A_F	ENSG00000145945	FAM50B	gene	7	0.0135088	0.233142	22.5809	-3476.34	0.758	0.236377	0.246773	0.491703	0.054769	-3494.56	36.4281	4031	1.22955e-08	1.91677e-08
V12D05-348_D1	v6588A_F	ENSG00000112739	PRPF4B	gene	17	0.0091476	0.320972	5.93724	-4191.3	0.691	0.313351	0.330206	0.305226	0.0277099	-4202.14	21.6797	4849	1.96024e-05	2.54035e-05
V12D05-348_D1	v6588A_F	ENSG00000198721	ECI2	gene	12	0.0125959	0.343713	6.06962e-05	-4364.36	0.62	0.338272	0.356206	0.331779	0.0353512	-4386.28	43.8428	3686	3.01761e-10	5.14451e-10
V12D05-348_D1	v6588A_F	ENSG00000214113	LYRM4	gene	10	0.00640839	0.234603	0.0968569	-3423.86	0.649	0.236899	0.241136	0.337918	0.0265896	-3438.42	29.1157	4418	4.75992e-07	6.77033e-07
V12D05-348_D1	v6588A_F	ENSG00000124783	SSR1	gene	14	0.0284828	0.509195	0.482561	-5341.84	0.544	0.533657	0.53727	0.316249	0.0529737	-5384.78	85.8986	2564	0	0
V12D05-348_D1	v6588A_F	ENSG00000239264	TXNDC5	gene	9	0.0136968	0.286843	3.86557	-3944.77	0.558	0.286312	0.300673	0.408762	0.045574	-3974.51	59.4869	3138	1.20903e-13	2.42115e-13
V12D05-348_D1	v6588A_F	ENSG00000124802	EEF1E1	gene	12	0.0544094	0.420907	10.9117	-4986.49	0.658	0.505194	0.476076	0.46172	0.11447	-5091	209.017	1396	0	0
V12D05-348_D1	v6588A_F	ENSG00000111843	TMEM14C	gene	14	0.0485781	0.557566	18.4144	-5637.38	0.725	0.655469	0.60643	0.336254	0.0801429	-5678.97	83.1726	2610	0	0
V12D05-348_D1	v6588A_F	ENSG00000137210	TMEM14B	gene	14	0.0378899	0.553771	4.71472	-5569.25	0.62	0.644277	0.591906	0.302127	0.0640398	-5620.07	101.647	2294	0	0
V12D05-348_D1	v6588A_F	ENSG00000197977	ELOVL2	gene	4	0.15098	0.166746	5.35294	-2998.26	0.662	0.195122	0.321998	1.99138	0.47519	-4140.99	2285.46	63	0	0
V12D05-348_D1	v6588A_F	ENSG00000224531	SMIM13	gene	6	0.0256982	0.371919	3.08878	-4598.67	0.67	0.388143	0.397548	0.413009	0.0646304	-4653.06	108.763	2192	0	0
V12D05-348_D1	v6588A_F	ENSG00000205269	TMEM170B	gene	6	0.00481315	0.19641	7.43166	-2991.75	0.633	0.191682	0.201278	0.361937	0.0239195	-2999.47	15.4276	5320	0.00044662	0.000527549
V12D05-348_D1	v6588A_F	ENSG00000112137	PHACTR1	gene	17	0.00914434	0.270052	0.000290108	-3774.78	0.699	0.255616	0.27941	0.374101	0.0327524	-3796.33	43.1061	3717	4.36144e-10	7.3735e-10
V12D05-348_D1	v6588A_F	ENSG00000145990	GFOD1	gene	11	0.0157255	0.251194	10.7447	-3652.7	0.657	0.261236	0.266918	0.480032	0.0589149	-3685.2	65.0176	2998	7.66054e-15	1.6057e-14
V12D05-348_D1	v6588A_F	ENSG00000225921	NOL7	gene	7	0.0443212	0.470757	23.2334	-5244.45	0.639	0.540487	0.515181	0.389512	0.0860475	-5282.79	76.6697	2735	0	0
V12D05-348_D1	v6588A_F	ENSG00000010017	RANBP9	gene	13	0.0232787	0.381286	1.49264	-4646.75	0.684	0.40828	0.404764	0.373699	0.0575402	-4696.76	100.026	2319	0	0
V12D05-348_D1	v6588A_F	ENSG00000050393	MCUR1	gene	11	0.0101194	0.342654	1.67487	-4348.87	0.658	0.334992	0.352848	0.300292	0.0286853	-4363.27	28.8078	4446	5.5521e-07	7.84737e-07
V12D05-348_D1	v6588A_F	ENSG00000112149	CD83	gene	10	0.0280291	0.2784	1.09712e-07	-3907.06	0.711	0.271182	0.304801	0.617368	0.0914703	-4007.64	201.17	1448	0	0
V12D05-348_D1	v6588A_F	ENSG00000047579	DTNBP1	gene	19	0.0101847	0.277159	0.000166665	-3841.62	0.65	0.273405	0.287387	0.369119	0.0354443	-3864.71	46.1884	3579	9.33934e-11	1.6398e-10
V12D05-348_D1	v6588A_F	ENSG00000112186	CAP2	gene	12	0.0457754	0.4288	1.67908	-4969.72	0.566	0.468096	0.474138	0.457068	0.0964554	-5081.09	222.739	1332	0	0
V12D05-348_D1	v6588A_F	ENSG00000137414	FAM8A1	gene	6	0.0120412	0.28258	1.37705	-3898.09	0.475	0.293538	0.294603	0.373827	0.0408702	-3924.97	53.7577	3297	2.12153e-12	4.04357e-12
V12D05-348_D1	v6588A_F	ENSG00000124795	DEK	gene	17	0.016587	0.375704	18.1159	-4608.06	0.711	0.348985	0.392379	0.369042	0.0422823	-4621.26	26.3908	4593	1.85916e-06	2.54365e-06
V12D05-348_D1	v6588A_F	ENSG00000172201	ID4	gene	12	0.163463	0.750742	5.13495	-6420.13	0.573	0.897035	0.904582	0.450714	0.178803	-6650.49	460.706	661	0	0
V12D05-348_D1	v6588A_F	ENSG00000124766	SOX4	gene	7	0.0167753	0.221978	32.5207	-3396.13	0.853	0.204535	0.238827	0.633238	0.0702619	-3415.04	37.8353	3971	6.08372e-09	9.62733e-09
V12D05-348_D1	v6588A_F	ENSG00000152954	NRSN1	gene	12	0.0733975	0.513575	1.35619	-5426.25	0.569	0.611408	0.584406	0.443108	0.125044	-5589.09	325.686	958	0	0
V12D05-348_D1	v6588A_F	ENSG00000112294	ALDH5A1	gene	13	0.0293764	0.423949	13.166	-4937.44	0.634	0.450014	0.45363	0.380867	0.064802	-4973.67	72.4619	2829	2.22045e-16	4.89933e-16
V12D05-348_D1	v6588A_F	ENSG00000111802	TDP2	gene	14	0.0135872	0.308674	0.676169	-4113.23	0.571	0.323742	0.322398	0.360053	0.0421621	-4144.01	61.5598	3077	4.28546e-14	8.75198e-14
V12D05-348_D1	v6588A_F	ENSG00000112304	ACOT13	gene	11	0.00645508	0.30726	5.34515	-4071.82	0.449	0.290578	0.313701	0.276496	0.0205762	-4077.57	11.4908	5628	0.00319753	0.00357024
V12D05-348_D1	v6588A_F	ENSG00000112308	C6orf62	gene	13	0.0339604	0.551152	7.95614	-5556.03	0.603	0.553742	0.585483	0.332796	0.0580408	-5593.57	75.0756	2773	0	0
V12D05-348_D1	v6588A_F	ENSG00000079689	SCGN	gene	14	0.267713	0.241003	4.64653	-3912.28	0.564	0.307866	0.472852	1.68063	0.526253	-5074.49	2324.43	55	0	0
V12D05-348_D1	v6588A_F	ENSG00000197061	HIST1H4C	gene	4	0.0190816	0.25548	29.4089	-3733.7	0.751	0.233457	0.274646	0.591697	0.0694982	-3754.55	41.7079	3788	8.77489e-10	1.45569e-09
V12D05-348_D1	v6588A_F	ENSG00000180573	HIST1H2AC	gene	9	0.0197575	0.132948	6.16058e-05	-2133.6	0.575	0.13236	0.151079	1.06196	0.129383	-2302.48	337.752	929	0	0
V12D05-348_D1	v6588A_F	ENSG00000112763	BTN2A1	gene	17	0.0131216	0.185065	86.6314	-2959.85	0.925	0.190316	0.198232	0.601893	0.0662084	-2962.42	5.13937	6056	0.0765595	0.0794418
V12D05-348_D1	v6588A_F	ENSG00000182952	HMGN4	gene	5	0.00440578	0.24192	0.0373908	-3483.97	0.739	0.227911	0.246431	0.291237	0.0178859	-3491.19	14.4327	5381	0.000734477	0.000857731
V12D05-348_D1	v6588A_F	ENSG00000269293	ZSCAN16-AS1	gene	3	0.0331643	0.520473	1.34532	-5405	0.632	0.555282	0.553014	0.327961	0.0599025	-5454.96	99.9084	2325	0	0
V12D05-348_D1	v6588A_F	ENSG00000204713	TRIM27	gene	11	0.0165574	0.258065	9.6127	-3718.67	0.686	0.270068	0.274521	0.476456	0.0602914	-3753.44	69.5489	2884	7.77156e-16	1.69219e-15
V12D05-348_D1	v6588A_F	ENSG00000204681	GABBR1	gene	11	0.129086	0.724753	1.40898	-6278.82	0.623	1.09704	0.849447	0.327504	0.151183	-6497.7	437.767	711	0	0
V12D05-348_D1	v6588A_F	ENSG00000206503	HLA-A	gene	13	0.240781	0.794691	3.38179	-6572.25	0.641	1.34745	1.04215	0.364164	0.232532	-6994.42	844.329	306	0	0
V12D05-348_D1	v6588A_F	ENSG00000204619	PPP1R11	gene	8	0.015741	0.368484	37.3033	-4565.07	0.795	0.373604	0.384303	0.335818	0.0409681	-4570.73	11.3208	5642	0.00348118	0.0038773
V12D05-348_D1	v6588A_F	ENSG00000241370	RPP21	gene	5	0.0181214	0.391468	6.41686	-4701.68	0.642	0.422026	0.409687	0.318975	0.0442428	-4726.13	48.896	3458	2.41195e-11	4.38308e-11
V12D05-348_D1	v6588A_F	ENSG00000204592	HLA-E	gene	9	0.164175	0.502235	8.11471	-5535.61	0.755	0.461273	0.660278	0.878406	0.246357	-5885.65	700.086	379	0	0
V12D05-348_D1	v6588A_F	ENSG00000204590	GNL1	gene	12	0.0134202	0.453159	0.0328754	-5026.58	0.594	0.463411	0.466667	0.249984	0.0287629	-5042.51	31.8568	4273	1.20889e-07	1.77783e-07
V12D05-348_D1	v6588A_F	ENSG00000204569	PPP1R10	gene	10	0.00487806	0.179672	26.2192	-2785.32	0.74	0.158015	0.184583	0.442002	0.0264322	-2789.1	7.55689	5888	0.0228582	0.0243941
V12D05-348_D1	v6588A_F	ENSG00000204568	MRPS18B	gene	12	0.00787201	0.285738	2.83677	-3905.36	0.449	0.263959	0.293562	0.336129	0.0268111	-3916.36	22.0126	4827	1.65965e-05	2.1606e-05
V12D05-348_D1	v6588A_F	ENSG00000137343	ATAT1	gene	18	0.0135085	0.255964	8.58192	-3681.43	0.652	0.263587	0.269286	0.44094	0.0501292	-3706.66	50.4655	3404	1.10041e-11	2.03142e-11
V12D05-348_D1	v6588A_F	ENSG00000204564	C6orf136	gene	12	0.00775689	0.280509	6.66371	-3862.86	0.611	0.265727	0.288359	0.331442	0.0269088	-3872.92	20.1077	4964	4.30205e-05	5.44603e-05
V12D05-348_D1	v6588A_F	ENSG00000196230	TUBB	gene	13	0.315622	0.853019	3.97563	-6776.41	0.632	2.31631	1.18648	0.242542	0.270076	-7309.55	1066.27	218	0	0
V12D05-348_D1	v6588A_F	ENSG00000137312	FLOT1	gene	15	0.0515572	0.648943	8.93634	-5977.26	0.682	0.768273	0.701149	0.295549	0.0736006	-6031.56	108.616	2195	0	0
V12D05-348_D1	v6588A_F	ENSG00000204580	DDR1	gene	13	0.0735088	0.679337	7.49832	-6115.17	0.624	0.660957	0.754273	0.410201	0.0976412	-6209	187.657	1516	0	0
V12D05-348_D1	v6588A_F	ENSG00000204525	HLA-C	gene	16	0.275494	0.761573	4.5254	-6507.95	0.633	1.10398	1.04111	0.475438	0.265647	-6992	968.084	254	0	0
V12D05-348_D1	v6588A_F	ENSG00000234745	HLA-B	gene	11	0.258647	0.694789	9.65083	-6369.81	0.712	0.811039	0.957765	0.627064	0.271279	-6789.28	838.948	309	0	0
V12D05-348_D1	v6588A_F	ENSG00000198563	DDX39B	gene	14	0.0427061	0.576876	8.58703	-5683.87	0.698	0.658139	0.619648	0.313998	0.0689273	-5731.35	94.9605	2402	0	0
V12D05-348_D1	v6588A_F	ENSG00000213760	ATP6V1G2	gene	10	0.119823	0.63156	0.401844	-5937.35	0.562	0.862281	0.743061	0.40144	0.15947	-6172.62	470.541	647	0	0
V12D05-348_D1	v6588A_F	ENSG00000204472	AIF1	gene	13	0.0117431	0.198666	0.000379253	-3056.9	0.66	0.152871	0.210481	0.708871	0.0558109	-3108.09	102.372	2282	0	0
V12D05-348_D1	v6588A_F	ENSG00000204469	PRRC2A	gene	13	0.0236186	0.453378	22.2899	-5081.46	0.748	0.487963	0.477021	0.314949	0.0495153	-5095.82	28.7189	4453	5.80443e-07	8.19112e-07
V12D05-348_D1	v6588A_F	ENSG00000204463	BAG6	gene	12	0.00967525	0.427543	4.22023	-4876.9	0.469	0.429943	0.437275	0.228781	0.0221291	-4884.46	15.1101	5339	0.000523459	0.000616111
V12D05-348_D1	v6588A_F	ENSG00000204435	CSNK2B	gene	13	0.0298197	0.567948	9.02124e-08	-5602.47	0.574	0.638694	0.597523	0.27037	0.0498852	-5643.02	81.1058	2639	0	0
V12D05-348_D1	v6588A_F	ENSG00000204427	ABHD16A	gene	12	0.0154675	0.327184	15.7836	-4276.11	0.667	0.339685	0.342751	0.366129	0.0451408	-4292.73	33.2328	4205	6.07566e-08	9.07954e-08
V12D05-348_D1	v6588A_F	ENSG00000213722	DDAH2	gene	9	0.0244228	0.360039	0.502555	-4510.84	0.57	0.343227	0.384264	0.45532	0.0635246	-4570.49	119.288	2067	0	0
V12D05-348_D1	v6588A_F	ENSG00000213719	CLIC1	gene	8	0.0369725	0.169245	11.6856	-2857.54	0.774	0.161701	0.206156	1.18912	0.179289	-3057.64	400.205	782	0	0
V12D05-348_D1	v6588A_F	ENSG00000204394	VARS	gene	13	0.00435383	0.260014	0.000555665	-3656.64	0.665	0.242426	0.26441	0.27218	0.0164688	-3662.27	11.2554	5644	0.00359687	0.00400474
V12D05-348_D1	v6588A_F	ENSG00000204392	LSM2	gene	11	0.00172222	0.280284	43.5398	-3819.19	0.598	0.25253	0.282039	0.164335	0.00610702	-3819.08	-0.233524	6277	1	1
V12D05-348_D1	v6588A_F	ENSG00000204389	HSPA1A	gene	10	0.0842112	0.512779	5.84776	-5468.24	0.604	0.507878	0.593001	0.571381	0.14106	-5624.57	312.659	993	0	0
V12D05-348_D1	v6588A_F	ENSG00000204388	HSPA1B	gene	7	0.0669091	0.64124	4.21611	-5958.02	0.56	0.725294	0.706149	0.356639	0.0944845	-6048.83	181.613	1551	0	0
V12D05-348_D1	v6588A_F	ENSG00000204387	SNHG32	gene	14	0.0389251	0.560188	4.40666	-5597.65	0.582	0.603079	0.60053	0.327145	0.0649712	-5655.22	115.145	2109	0	0
V12D05-348_D1	v6588A_F	ENSG00000204386	NEU1	gene	11	0.00482239	0.261504	4.86135	-3675.18	0.53	0.258725	0.26638	0.268406	0.018107	-3680.3	10.2357	5701	0.00598877	0.0066012
V12D05-348_D1	v6588A_F	ENSG00000204371	EHMT2	gene	11	0.00353461	0.260399	0.0273677	-3654.51	0.682	0.237085	0.264024	0.250765	0.013392	-3658.72	8.4156	5830	0.0148791	0.0160377
V12D05-348_D1	v6588A_F	ENSG00000204356	NELFE	gene	14	0.01531	0.308603	15.9383	-4138.17	0.747	0.320485	0.323918	0.386082	0.0472657	-4155.43	34.5274	4140	3.18029e-08	4.82728e-08
V12D05-348_D1	v6588A_F	ENSG00000204314	PRRT1	gene	12	0.0374875	0.373175	10.7381	-4662.39	0.7	0.415911	0.411039	0.465525	0.0912854	-4734.14	143.485	1826	0	0
V12D05-348_D1	v6588A_F	ENSG00000204310	AGPAT1	gene	13	0.0172978	0.486607	2.78864	-5210.84	0.659	0.524136	0.504191	0.250929	0.0343274	-5230.4	39.1236	3914	3.19462e-09	5.12902e-09
V12D05-348_D1	v6588A_F	ENSG00000204308	RNF5	gene	8	0.00700306	0.310985	11.6402	-4105.8	0.641	0.267733	0.318085	0.312566	0.0220231	-4111.29	10.974	5659	0.00414032	0.0045976
V12D05-348_D1	v6588A_F	ENSG00000204287	HLA-DRA	gene	14	0.245626	0.404629	3.11681	-5004.72	0.448	0.394108	0.639375	1.25754	0.377737	-5807.49	1605.54	113	0	0
V12D05-348_D1	v6588A_F	ENSG00000196126	HLA-DRB1	gene	11	0.103268	0.286496	6.35425	-4162.56	0.775	0.265281	0.392531	1.21137	0.264951	-4622.2	919.28	273	0	0
V12D05-348_D1	v6588A_F	ENSG00000204256	BRD2	gene	13	0.0137482	0.410553	5.64127	-4797.31	0.625	0.401814	0.424359	0.291808	0.0324019	-4811.62	28.6164	4460	6.10985e-07	8.60858e-07
V12D05-348_D1	v6588A_F	ENSG00000231389	HLA-DPA1	gene	7	0.153568	0.358988	2.11959	-4650.17	0.438	0.332375	0.496314	1.17902	0.299612	-5192.15	1083.94	209	0	0
V12D05-348_D1	v6588A_F	ENSG00000223865	HLA-DPB1	gene	11	0.0540684	0.218377	9.23692	-3477.73	0.605	0.189009	0.276196	1.23024	0.198456	-3768.22	580.984	501	0	0
V12D05-348_D1	v6588A_F	ENSG00000204231	RXRB	gene	10	0.00540423	0.269972	2.73575	-3754.77	0.599	0.262482	0.275418	0.280071	0.0196249	-3761.37	13.197	5489	0.00136243	0.00155976
V12D05-348_D1	v6588A_F	ENSG00000112473	SLC39A7	gene	18	0.00525635	0.232217	4.072	-3393.92	0.501	0.216674	0.237536	0.334607	0.0221345	-3401.87	15.8962	5283	0.000353335	0.000420284
V12D05-348_D1	v6588A_F	ENSG00000204227	RING1	gene	5	0.015777	0.285614	7.72538	-3950	0.734	0.291678	0.30131	0.430634	0.0523474	-3979.66	59.3058	3145	1.3245e-13	2.64647e-13
V12D05-348_D1	v6588A_F	ENSG00000231500	RPS18	gene	7	0.216054	0.704768	11.8587	-6390.5	0.572	3.2349	0.913723	0.143688	0.234632	-6674.91	568.83	511	0	0
V12D05-348_D1	v6588A_F	ENSG00000204220	PFDN6	gene	11	0.00776778	0.337154	0.00082568	-4298.32	0.652	0.332052	0.344999	0.265425	0.0225204	-4308.62	20.5985	4924	3.3659e-05	4.29555e-05
V12D05-348_D1	v6588A_F	ENSG00000237441	RGL2	gene	10	0.0107262	0.189355	6.51249	-2951.47	0.616	0.184279	0.200072	0.562013	0.0536091	-2984.87	66.7994	2949	3.10862e-15	6.6219e-15
V12D05-348_D1	v6588A_F	ENSG00000231925	TAPBP	gene	11	0.0265014	0.407761	19.7115	-4844.2	0.731	0.403543	0.434362	0.403408	0.0610263	-4868.22	48.0379	3498	3.70426e-11	6.65454e-11
V12D05-348_D1	v6588A_F	ENSG00000112511	PHF1	gene	17	0.0189025	0.303611	13.0046	-4115.76	0.66	0.320706	0.322586	0.4287	0.0586099	-4145.42	59.3263	3144	1.31006e-13	2.61846e-13
V12D05-348_D1	v6588A_F	ENSG00000112514	CUTA	gene	16	0.0665945	0.819986	0.000416882	-6519.04	0.715	1.11866	0.885881	0.230686	0.0751139	-6599.73	161.394	1699	0	0
V12D05-348_D1	v6588A_F	ENSG00000137288	UQCC2	gene	10	0.0574038	0.600121	2.25453	-5781.4	0.6	0.730083	0.657641	0.328169	0.0873029	-5875.93	189.066	1505	0	0
V12D05-348_D1	v6588A_F	ENSG00000137309	HMGA1	gene	19	0.0117488	0.248974	23.4982	-3616.87	0.763	0.243569	0.260831	0.445016	0.0450626	-3629.16	24.5629	4693	4.63701e-06	6.20902e-06
V12D05-348_D1	v6588A_F	ENSG00000186577	SMIM29	gene	14	0.0650749	0.545526	12.2366	-5610.87	0.732	0.666039	0.611893	0.383007	0.106575	-5700.76	179.777	1568	0	0
V12D05-348_D1	v6588A_F	ENSG00000272325	NUDT3	gene	2	0.0296916	0.627082	3.18685	-5843.43	0.626	0.71743	0.657013	0.24018	0.0452083	-5873.61	60.347	3119	7.87148e-14	1.58591e-13
V12D05-348_D1	v6588A_F	ENSG00000124614	RPS10	gene	16	0.204278	0.867454	2.0553	-6743.56	0.625	1.79405	1.04853	0.251927	0.190605	-7009.26	531.415	552	0	0
V12D05-348_D1	v6588A_F	ENSG00000124507	PACSIN1	gene	11	0.0659725	0.45965	8.40643	-5202.23	0.653	0.563571	0.527641	0.455757	0.125513	-5340.85	277.229	1092	0	0
V12D05-348_D1	v6588A_F	ENSG00000196821	ILRUN	gene	10	0.0180863	0.221177	59.5193	-3411.89	0.897	0.21703	0.239312	0.619663	0.0755917	-3419.97	16.1541	5264	0.000310583	0.000370764
V12D05-348_D1	v6588A_F	ENSG00000124562	SNRPC	gene	10	0.0183417	0.423226	3.22529	-4883.07	0.652	0.44465	0.441658	0.30458	0.0415376	-4908.69	51.2263	3387	7.52243e-12	1.39566e-11
V12D05-348_D1	v6588A_F	ENSG00000198755	RPL10A	gene	11	0.190848	0.874151	7.49298	-6812.5	0.625	2.37263	1.06808	0.184126	0.1792	-7054.14	483.274	627	0	0
V12D05-348_D1	v6588A_F	ENSG00000096060	FKBP5	gene	14	0.0165553	0.125235	0.000109654	-1981.85	0.606	0.12691	0.143131	1.01385	0.116759	-2171.19	378.668	831	0	0
V12D05-348_D1	v6588A_F	ENSG00000112062	MAPK14	gene	10	0.00974583	0.185423	18.5602	-2907.59	0.738	0.188332	0.195279	0.524186	0.0499354	-2925.96	36.736	4013	1.05408e-08	1.6506e-08
V12D05-348_D1	v6588A_F	ENSG00000096070	BRPF3	gene	19	0.00310508	0.160296	6.32987	-2488.27	0.526	0.152082	0.163452	0.366402	0.0190028	-2493.73	10.9142	5665	0.00426587	0.00473199
V12D05-348_D1	v6588A_F	ENSG00000112078	KCTD20	gene	14	0.00442357	0.254202	0.000561931	-3602.87	0.619	0.22093	0.258629	0.301045	0.0171041	-3608.56	11.3751	5636	0.00338783	0.00377735
V12D05-348_D1	v6588A_F	ENSG00000112081	SRSF3	gene	17	0.0534345	0.590176	18.1191	-5779.98	0.701	0.699628	0.64376	0.330403	0.0830231	-5824.1	88.2435	2519	0	0
V12D05-348_D1	v6588A_F	ENSG00000137168	PPIL1	gene	8	0.00992352	0.277561	9.7629	-3852.79	0.647	0.27953	0.287451	0.356373	0.0345184	-3865.26	24.9305	4678	3.85847e-06	5.18312e-06
V12D05-348_D1	v6588A_F	ENSG00000198663	C6orf89	gene	16	0.015363	0.431894	2.86918	-4921.17	0.629	0.426896	0.447406	0.290346	0.0343494	-4940.1	37.8601	3969	6.00881e-09	9.51357e-09
V12D05-348_D1	v6588A_F	ENSG00000137409	MTCH1	gene	19	0.368086	0.880004	1.23083	-6805.38	0.472	2.17398	1.21647	0.279074	0.294919	-7370.18	1129.59	194	0	0
V12D05-348_D1	v6588A_F	ENSG00000112130	RNF8	gene	17	0.00457722	0.207057	0.912379	-3112.87	0.647	0.191565	0.211591	0.353172	0.021628	-3120.86	15.9819	5279	0.000338514	0.00040296
V12D05-348_D1	v6588A_F	ENSG00000137200	CMTR1	gene	13	0.0186086	0.239203	32.3446	-3581.63	0.799	0.247786	0.257878	0.550527	0.072179	-3601.5	39.7313	3877	2.35757e-09	3.82124e-09
V12D05-348_D1	v6588A_F	ENSG00000156639	ZFAND3	gene	12	0.0175014	0.279715	31.086	-3932.67	0.715	0.264004	0.297266	0.501102	0.0588842	-3946.83	28.3196	4481	7.08734e-07	9.93904e-07
V12D05-348_D1	v6588A_F	ENSG00000124767	GLO1	gene	7	0.0411824	0.58305	6.31169	-5700.66	0.601	0.645098	0.624144	0.314579	0.0659728	-5748.92	96.5152	2378	0	0
V12D05-348_D1	v6588A_F	ENSG00000146122	DAAM2	gene	17	0.0633671	0.488476	5.98246	-5325.9	0.59	0.37408	0.549683	0.672927	0.114828	-5440.28	228.744	1302	0	0
V12D05-348_D1	v6588A_F	ENSG00000124596	OARD1	gene	17	0.00431162	0.213228	10.701	-3184.23	0.598	0.199096	0.217602	0.329806	0.01982	-3188.92	9.39113	5762	0.00913571	0.00996335
V12D05-348_D1	v6588A_F	ENSG00000214736	TOMM6	gene	7	0.0705469	0.69533	1.98371	-6142.11	0.638	0.927441	0.766975	0.286387	0.0921126	-6249.57	214.922	1372	0	0
V12D05-348_D1	v6588A_F	ENSG00000112576	CCND3	gene	12	0.0263255	0.339851	11.394	-4408.48	0.68	0.366934	0.366285	0.442182	0.071893	-4454.07	91.1764	2474	0	0
V12D05-348_D1	v6588A_F	ENSG00000048544	MRPS10	gene	6	0.00976738	0.251498	1.38667	-3610.19	0.557	0.250765	0.261391	0.394114	0.0373849	-3634.37	48.3521	3486	3.16569e-11	5.7066e-11
V12D05-348_D1	v6588A_F	ENSG00000024048	UBR2	gene	10	0.00487118	0.164529	9.6678	-2571.56	0.586	0.153076	0.169433	0.455942	0.0287555	-2581.03	18.9525	5054	7.66521e-05	9.5307e-05
V12D05-348_D1	v6588A_F	ENSG00000124659	TBCC	gene	7	0.00716277	0.177823	20.054	-2784.62	0.715	0.174404	0.185061	0.48527	0.0387206	-2795.39	21.5484	4857	2.09328e-05	2.7083e-05
V12D05-348_D1	v6588A_F	ENSG00000146223	RPL7L1	gene	15	0.0277677	0.457836	1.93829	-5091.98	0.7	0.516902	0.485382	0.322375	0.0571819	-5138.03	92.1186	2453	0	0
V12D05-348_D1	v6588A_F	ENSG00000221821	C6orf226	gene	4	0.00748062	0.221211	11.1056	-3298.92	0.768	0.211229	0.228763	0.409463	0.0327106	-3310.45	23.0421	4769	9.91915e-06	1.30702e-05
V12D05-348_D1	v6588A_F	ENSG00000137161	CNPY3	gene	17	0.00318132	0.243142	2.24155	-3487.48	0.605	0.23214	0.246388	0.242971	0.0129152	-3490.77	6.56817	5959	0.0374749	0.0395188
V12D05-348_D1	v6588A_F	ENSG00000112640	PPP2R5D	gene	15	0.00773371	0.218623	14.8703	-3275	0.68	0.21193	0.226437	0.414956	0.034166	-3285.62	21.2257	4880	2.45975e-05	3.16744e-05
V12D05-348_D1	v6588A_F	ENSG00000124733	MEA1	gene	5	0.0416001	0.511442	7.72428	-5398.04	0.697	0.581985	0.553645	0.350457	0.0752204	-5457.72	119.373	2066	0	0
V12D05-348_D1	v6588A_F	ENSG00000124702	KLHDC3	gene	18	0.0387134	0.589326	8.5048e-07	-5704.48	0.552	0.688752	0.626354	0.285672	0.0616416	-5757.51	106.05	2224	0	0
V12D05-348_D1	v6588A_F	ENSG00000124541	RRP36	gene	7	0.00883328	0.252418	5.949e-05	-3612.21	0.563	0.248941	0.261302	0.377541	0.0338114	-3633.55	42.673	3740	5.41595e-10	9.09996e-10
V12D05-348_D1	v6588A_F	ENSG00000112651	MRPL2	gene	12	0.00926161	0.313321	1.09403	-4130.99	0.615	0.316025	0.322568	0.304524	0.0287108	-4145.29	28.6041	4462	6.14755e-07	8.65782e-07
V12D05-348_D1	v6588A_F	ENSG00000112667	DNPH1	gene	12	0.0150727	0.493943	0.00104491	-5237.18	0.626	0.47917	0.509052	0.256216	0.0296115	-5253.71	33.0615	4215	6.61908e-08	9.86815e-08
V12D05-348_D1	v6588A_F	ENSG00000137207	YIPF3	gene	12	0.0216939	0.512652	0.000931404	-5342.55	0.617	0.550249	0.534096	0.267676	0.0405989	-5370.39	55.671	3247	8.15015e-13	1.57732e-12
V12D05-348_D1	v6588A_F	ENSG00000096080	MRPS18A	gene	11	0.00263356	0.247644	31.5644	-3528.8	0.577	0.231723	0.250326	0.221463	0.0105226	-3529.29	0.969366	6234	0.615893	0.620832
V12D05-348_D1	v6588A_F	ENSG00000180992	MRPL14	gene	7	0.00870849	0.287088	7.41391	-3924.19	0.627	0.268688	0.295737	0.347315	0.0294408	-3934.3	20.219	4955	4.06908e-05	5.16047e-05
V12D05-348_D1	v6588A_F	ENSG00000137216	TMEM63B	gene	19	0.00216844	0.225888	5.49809	-3301.98	0.628	0.216279	0.228114	0.215307	0.00950836	-3303.54	3.10331	6161	0.211897	0.216127
V12D05-348_D1	v6588A_F	ENSG00000096384	HSP90AB1	gene	20	0.287787	0.769732	4.47118	-6537.11	0.511	2.88764	1.08169	0.185777	0.272134	-7084.89	1095.56	207	0	0
V12D05-348_D1	v6588A_F	ENSG00000178233	TMEM151B	gene	18	0.0107092	0.236137	0.126062	-3462.95	0.688	0.240714	0.246825	0.429908	0.0433839	-3495.07	64.2324	3016	1.13243e-14	2.35869e-14
V12D05-348_D1	v6588A_F	ENSG00000096401	CDC5L	gene	8	0.00629236	0.227512	25.757	-3359.84	0.814	0.212341	0.233864	0.37357	0.0269129	-3364.02	8.35639	5834	0.0153261	0.0165083
V12D05-348_D1	v6588A_F	ENSG00000001561	ENPP4	gene	7	0.0101888	0.27726	12.2932	-3853.4	0.675	0.267277	0.287611	0.377658	0.0354454	-3866.61	26.4207	4590	1.83155e-06	2.50751e-06
V12D05-348_D1	v6588A_F	ENSG00000112796	ENPP5	gene	10	0.108883	0.271975	2.01771	-3967.79	0.487	0.30175	0.376614	1.09354	0.28589	-4521.63	1107.68	201	0	0
V12D05-348_D1	v6588A_F	ENSG00000172348	RCAN2	gene	14	0.0893584	0.601361	7.82772	-5856.21	0.577	0.746161	0.689975	0.400622	0.12937	-5992.53	272.638	1107	0	0
V12D05-348_D1	v6588A_F	ENSG00000146072	TNFRSF21	gene	6	0.0457276	0.322017	4.93463	-4316.71	0.636	0.359452	0.367847	0.594906	0.124346	-4464.41	295.397	1051	0	0
V12D05-348_D1	v6588A_F	ENSG00000146085	MMUT	gene	8	0.00699098	0.28845	10.1805	-3925.92	0.692	0.274394	0.295491	0.304715	0.0236628	-3932.28	12.7122	5525	0.00173617	0.00197467
V12D05-348_D1	v6588A_F	ENSG00000170915	PAQR8	gene	9	0.0203791	0.43812	0.271735	-4966.17	0.669	0.377836	0.457991	0.377824	0.0444474	-4996.91	61.4914	3081	4.44089e-14	9.05763e-14
V12D05-348_D1	v6588A_F	ENSG00000096092	TMEM14A	gene	6	0.181368	0.685581	9.84546	-6274.33	0.561	1.06308	0.872061	0.400602	0.209202	-6561.53	574.408	507	0	0
V12D05-348_D1	v6588A_F	ENSG00000170899	GSTA4	gene	11	0.0646068	0.455679	0.956741	-5131.92	0.464	0.559152	0.518461	0.454579	0.124176	-5298.21	332.585	946	0	0
V12D05-348_D1	v6588A_F	ENSG00000112146	FBXO9	gene	16	0.047951	0.4627	20.3044	-5211.79	0.735	0.53357	0.510755	0.4104	0.0939016	-5261.83	100.081	2317	0	0
V12D05-348_D1	v6588A_F	ENSG00000012660	ELOVL5	gene	14	0.0634452	0.448293	5.86239	-5125.75	0.619	0.440926	0.511174	0.57126	0.12398	-5263.82	276.131	1096	0	0
V12D05-348_D1	v6588A_F	ENSG00000146151	HMGCLL1	gene	13	0.00970306	0.160849	37.8186	-2587.21	0.823	0.159917	0.170596	0.615972	0.056892	-2597.65	20.8952	4898	2.90176e-05	3.72288e-05
V12D05-348_D1	v6588A_F	ENSG00000151914	DST	gene	20	0.0211781	0.796645	0.00115129	-6392.79	0.649	0.876769	0.817827	0.165981	0.0258957	-6405.54	25.491	4644	2.91539e-06	3.94495e-06
V12D05-348_D1	v6588A_F	ENSG00000151917	BEND6	gene	18	0.0116224	0.289925	1.33147	-3957.18	0.61	0.271618	0.301505	0.396907	0.0385425	-3981.23	48.1003	3492	3.59053e-11	6.46131e-11
V12D05-348_D1	v6588A_F	ENSG00000112200	ZNF451	gene	17	0.00514939	0.22246	1.49497	-3289.24	0.681	0.204616	0.227632	0.350702	0.0226238	-3298.4	18.314	5098	0.00010548	0.000130019
V12D05-348_D1	v6588A_F	ENSG00000118482	PHF3	gene	11	0.0067736	0.27006	21.4374	-3770.24	0.701	0.243373	0.276878	0.338172	0.0244682	-3774.21	7.92918	5863	0.0189758	0.0203384
V12D05-348_D1	v6588A_F	ENSG00000135298	ADGRB3	gene	14	0.0626322	0.392265	0.0275696	-4766.49	0.689	0.465988	0.450063	0.537062	0.137684	-4954.49	375.993	836	0	0
V12D05-348_D1	v6588A_F	ENSG00000168216	LMBRD1	gene	13	0.0332044	0.616278	9.7323	-5819.18	0.722	0.657651	0.649532	0.277078	0.0511244	-5845.79	53.2096	3314	2.79043e-12	5.29122e-12
V12D05-348_D1	v6588A_F	ENSG00000154079	SDHAF4	gene	6	0.0101208	0.214065	0.011626	-3226.43	0.599	0.216964	0.224042	0.463682	0.0451447	-3259.78	66.6983	2954	3.33067e-15	7.08528e-15
V12D05-348_D1	v6588A_F	ENSG00000112305	SMAP1	gene	15	0.00734584	0.294439	12.1524	-3977.8	0.74	0.283115	0.301874	0.302731	0.0243413	-3984.2	12.7956	5518	0.00166524	0.00189641
V12D05-348_D1	v6588A_F	ENSG00000112309	B3GAT2	gene	11	0.0629723	0.511609	4.88338e-06	-5397	0.551	0.499774	0.571327	0.502112	0.109597	-5534.1	274.213	1102	0	0
V12D05-348_D1	v6588A_F	ENSG00000119900	OGFRL1	gene	9	0.061225	0.628347	0.166273	-5883.8	0.623	0.617475	0.689026	0.400723	0.088787	-5989.19	210.778	1392	0	0
V12D05-348_D1	v6588A_F	ENSG00000079841	RIMS1	gene	18	0.0301499	0.315955	16.0327	-4264.83	0.742	0.321357	0.346585	0.540326	0.0871119	-4319.76	109.855	2176	0	0
V12D05-348_D1	v6588A_F	ENSG00000156508	EEF1A1	gene	18	0.317809	0.422261	2.88748	-5128.65	0.492	4.6717	0.651107	0.120672	0.429431	-5851.67	1446.04	135	0	0
V12D05-348_D1	v6588A_F	ENSG00000119899	SLC17A5	gene	13	0.00559253	0.180792	0.000244286	-2795.93	0.531	0.18096	0.186466	0.413258	0.0300054	-2813.76	35.6526	4078	1.81194e-08	2.79212e-08
V12D05-348_D1	v6588A_F	ENSG00000112695	COX7A2	gene	11	0.216837	0.844347	6.81767	-6744.23	0.633	2.06812	1.05978	0.22516	0.204335	-7035.18	581.884	500	0	0
V12D05-348_D1	v6588A_F	ENSG00000112697	TMEM30A	gene	16	0.098741	0.726076	11.4931	-6320.39	0.638	1.04181	0.824978	0.30162	0.119713	-6426.69	212.595	1382	0	0
V12D05-348_D1	v6588A_F	ENSG00000112701	SENP6	gene	18	0.0198517	0.412995	3.97584	-4830.89	0.694	0.420014	0.433104	0.335456	0.0458632	-4861.17	60.5525	3112	7.09433e-14	1.43254e-13
V12D05-348_D1	v6588A_F	ENSG00000146247	PHIP	gene	14	0.0140943	0.261215	40.1396	-3753.15	0.85	0.254664	0.275364	0.46618	0.0511945	-3760.89	15.489	5315	0.000433115	0.000512078
V12D05-348_D1	v6588A_F	ENSG00000118418	HMGN3	gene	14	0.0563816	0.588287	11.0292	-5763.66	0.712	0.673133	0.645131	0.35275	0.0874582	-5829.27	131.205	1932	0	0
V12D05-348_D1	v6588A_F	ENSG00000198478	SH3BGRL2	gene	8	0.00966096	0.328886	2.72722	-4249.83	0.471	0.327587	0.338602	0.300043	0.0285365	-4263.15	26.6403	4570	1.6411e-06	2.2566e-06
V12D05-348_D1	v6588A_F	ENSG00000118402	ELOVL4	gene	6	0.0428575	0.340128	3.62392	-4430.73	0.513	0.378565	0.381439	0.546856	0.111904	-4552.56	243.654	1224	0	0
V12D05-348_D1	v6588A_F	ENSG00000112773	TENT5A	gene	16	0.0115456	0.128271	2.88096	-2030.88	0.617	0.127348	0.140301	0.843757	0.082577	-2122.66	183.559	1539	0	0
V12D05-348_D1	v6588A_F	ENSG00000005700	IBTK	gene	15	0.00708801	0.219665	2.65091	-3273.59	0.445	0.211594	0.226805	0.397887	0.0312588	-3289.56	31.9318	4267	1.16439e-07	1.7148e-07
V12D05-348_D1	v6588A_F	ENSG00000083097	DOP1A	gene	14	0.0149015	0.180775	20.4022	-2896.84	1.124	0.1984	0.195698	0.615282	0.0761538	-2931.17	68.6654	2903	1.22125e-15	2.64358e-15
V12D05-348_D1	v6588A_F	ENSG00000013392	RWDD2A	gene	8	0.00697454	0.192579	0.00051521	-2956.4	0.681	0.197288	0.199704	0.423308	0.0349508	-2980.4	47.9838	3500	3.80576e-11	6.83296e-11
V12D05-348_D1	v6588A_F	ENSG00000065833	ME1	gene	9	0.0108699	0.322446	1.84118	-4207.45	0.497	0.32245	0.333334	0.323333	0.0326114	-4225.05	35.1859	4112	2.28811e-08	3.49671e-08
V12D05-348_D1	v6588A_F	ENSG00000065609	SNAP91	gene	14	0.137946	0.568693	8.69847	-5794.67	0.614	0.806001	0.707462	0.460808	0.195215	-6053.34	517.349	576	0	0
V12D05-348_D1	v6588A_F	ENSG00000135324	MRAP2	gene	6	0.0175375	0.237278	1.06789e-05	-3500.92	0.544	0.230786	0.254303	0.573819	0.0688241	-3567.58	133.315	1914	0	0
V12D05-348_D1	v6588A_F	ENSG00000135317	SNX14	gene	13	0.0240349	0.359679	1.58541	-4510.89	0.627	0.385303	0.383145	0.402364	0.0626374	-4563.4	105.024	2242	0	0
V12D05-348_D1	v6588A_F	ENSG00000135316	SYNCRIP	gene	18	0.00367903	0.378519	1.06437e-05	-4555.82	0.547	0.345609	0.38224	0.175502	0.00962597	-4557.65	3.66165	6133	0.160281	0.164228
V12D05-348_D1	v6588A_F	ENSG00000203875	SNHG5	gene	12	0.0861756	0.510059	9.43456e-08	-5407.22	0.582	0.488398	0.590024	0.601061	0.144533	-5612.34	410.241	763	0	0
V12D05-348_D1	v6588A_F	ENSG00000188994	ZNF292	gene	13	0.00406571	0.216498	6.23072	-3217.34	0.524	0.188578	0.220607	0.338125	0.0184332	-3222.24	9.80372	5731	0.00743274	0.00814995
V12D05-348_D1	v6588A_F	ENSG00000164414	SLC35A1	gene	18	0.00341205	0.201367	4.87065e-05	-3036	0.687	0.185096	0.204818	0.31558	0.0166621	-3041.82	11.6521	5615	0.00294963	0.00330107
V12D05-348_D1	v6588A_F	ENSG00000135336	ORC3	gene	14	0.0279399	0.2178	109.384	-3481.37	1.005	0.229298	0.245787	0.728975	0.113697	-3484.82	6.90911	5936	0.0316014	0.0334541
V12D05-348_D1	v6588A_F	ENSG00000135334	AKIRIN2	gene	9	0.0300852	0.437259	0.547894	-4983.91	0.621	0.464912	0.465893	0.373083	0.0643749	-5038.47	109.112	2182	0	0
V12D05-348_D1	v6588A_F	ENSG00000118432	CNR1	gene	12	0.0958256	0.427632	8.27131	-5086.07	0.785	0.475414	0.527075	0.651132	0.183063	-5338.24	504.343	593	0	0
V12D05-348_D1	v6588A_F	ENSG00000111880	RNGTT	gene	16	0.00437265	0.190448	0.0382996	-2910.58	0.727	0.185557	0.194925	0.356364	0.0224445	-2921.54	21.9385	4833	1.72229e-05	2.23936e-05
V12D05-348_D1	v6588A_F	ENSG00000146278	PNRC1	gene	11	0.0169113	0.376435	6.24418	-4604.38	0.583	0.358843	0.393374	0.362397	0.0429935	-4627.41	46.0533	3589	9.99184e-11	1.74948e-10
V12D05-348_D1	v6588A_F	ENSG00000198833	UBE2J1	gene	7	0.00239115	0.242709	2.80789	-3476.76	0.637	0.212793	0.245148	0.229797	0.00975581	-3478.51	3.50455	6142	0.173379	0.177387
V12D05-348_D1	v6588A_F	ENSG00000135299	ANKRD6	gene	17	0.0170209	0.267485	53.9092	-3834.43	0.88	0.264686	0.284575	0.4929	0.0598261	-3840.83	12.8002	5517	0.00166137	0.00189235
V12D05-348_D1	v6588A_F	ENSG00000083099	LYRM2	gene	11	0.0119814	0.340276	0.440568	-4338.68	0.691	0.344231	0.352461	0.317982	0.0340131	-4360.61	43.8494	3684	3.00766e-10	5.13002e-10
V12D05-348_D1	v6588A_F	ENSG00000112159	MDN1	gene	12	0.00201088	0.204866	23.877	-3066.01	0.578	0.180863	0.2069	0.247938	0.00972018	-3066.4	0.767313	6246	0.681365	0.685511
V12D05-348_D1	v6588A_F	ENSG00000135341	MAP3K7	gene	18	0.00624472	0.210316	9.45865	-3168.11	0.725	0.211324	0.216583	0.373945	0.0288359	-3177.52	18.8143	5067	8.2133e-05	0.00010186
V12D05-348_D1	v6588A_F	ENSG00000172461	FUT9	gene	11	0.0102917	0.309291	0.00159927	-4103.61	0.595	0.278835	0.319559	0.363828	0.0322036	-4122.52	37.8188	3974	6.13417e-09	9.69982e-09
V12D05-348_D1	v6588A_F	ENSG00000014123	UFL1	gene	10	0.00262596	0.229177	0.232006	-3340.24	0.557	0.203375	0.231868	0.251969	0.0113284	-3343.2	5.92774	5997	0.0516188	0.0540891
V12D05-348_D1	v6588A_F	ENSG00000123545	NDUFAF4	gene	6	0.0138021	0.385037	4.50454	-4644.14	0.582	0.390237	0.398838	0.301054	0.0346057	-4660.92	33.5717	4182	5.12854e-08	7.70631e-08
V12D05-348_D1	v6588A_F	ENSG00000184486	POU3F2	gene	10	0.0212727	0.152035	9.17682	-2515.05	0.657	0.141452	0.173477	1.03111	0.122745	-2638.34	246.573	1213	0	0
V12D05-348_D1	v6588A_F	ENSG00000146267	FAXC	gene	12	0.00511941	0.187363	0.257647	-2877.75	0.656	0.181775	0.192579	0.393618	0.0265967	-2892.14	28.7695	4448	5.65967e-07	7.9958e-07
V12D05-348_D1	v6588A_F	ENSG00000132424	PNISR	gene	16	0.04681	0.39823	50.0201	-4906.88	0.901	0.432	0.445124	0.500825	0.105182	-4927.68	41.592	3793	9.29842e-10	1.5405e-09
V12D05-348_D1	v6588A_F	ENSG00000112237	CCNC	gene	13	0.0155582	0.25617	2.52072	-3682.75	0.593	0.272012	0.271728	0.458555	0.0572563	-3728.59	91.6931	2464	0	0
V12D05-348_D1	v6588A_F	ENSG00000164418	GRIK2	gene	20	0.0273067	0.227517	12.6563	-3488.45	0.618	0.24161	0.255183	0.683943	0.107159	-3575.98	175.055	1592	0	0
V12D05-348_D1	v6588A_F	ENSG00000085382	HACE1	gene	12	0.00824528	0.154681	17.9478	-2468	0.657	0.150763	0.16297	0.602294	0.0506074	-2486.55	37.1064	4001	8.75901e-09	1.3757e-08
V12D05-348_D1	v6588A_F	ENSG00000057663	ATG5	gene	16	0.0043671	0.192773	11.4723	-2944.16	0.612	0.176529	0.197219	0.374351	0.0221523	-2949.97	11.6258	5617	0.00298874	0.00334364
V12D05-348_D1	v6588A_F	ENSG00000272398	CD24	gene	6	0.185996	0.431074	11.8867	-5276.67	0.65	0.519338	0.612964	0.830427	0.301419	-5705	856.671	301	0	0
V12D05-348_D1	v6588A_F	ENSG00000112320	SOBP	gene	12	0.0106133	0.33449	7.17614	-4297.68	0.589	0.323524	0.345172	0.318433	0.0307539	-4309.83	24.3106	4707	5.26046e-06	7.02288e-06
V12D05-348_D1	v6588A_F	ENSG00000025796	SEC63	gene	14	0.00918864	0.39502	0.0016395	-4683.49	0.658	0.381221	0.404245	0.251449	0.0227324	-4693.64	20.3119	4946	3.8844e-05	4.93521e-05
V12D05-348_D1	v6588A_F	ENSG00000081087	OSTM1	gene	15	0.0327686	0.34361	10.2008	-4454.48	0.845	0.387272	0.377297	0.467426	0.0870628	-4526.03	143.115	1830	0	0
V12D05-348_D1	v6588A_F	ENSG00000112335	SNX3	gene	15	0.0975702	0.883379	2.27552	-6731.38	0.62	1.39625	0.981562	0.223715	0.0994651	-6848.91	235.057	1277	0	0
V12D05-348_D1	v6588A_F	ENSG00000118689	FOXO3	gene	15	0.00764557	0.270764	19.2857	-3782.53	0.717	0.2441	0.278501	0.35821	0.0274616	-3788.41	11.7594	5604	0.00279559	0.00313482
V12D05-348_D1	v6588A_F	ENSG00000080546	SESN1	gene	13	0.0129695	0.221171	28.3163	-3353.2	0.907	0.230624	0.234216	0.493807	0.0553922	-3367.68	28.9597	4436	5.14622e-07	7.2901e-07
V12D05-348_D1	v6588A_F	ENSG00000135535	CD164	gene	17	0.0661609	0.503389	0.785215	-5367.58	0.425	0.559925	0.570362	0.459379	0.116163	-5530	324.827	959	0	0
V12D05-348_D1	v6588A_F	ENSG00000112367	FIG4	gene	10	0.0429851	0.166202	177.049	-3092.2	1.021	0.182588	0.209232	1.1355	0.205487	-3093.63	2.86975	6174	0.238145	0.242388
V12D05-348_D1	v6588A_F	ENSG00000146360	GPR6	gene	8	0.0396273	0.171448	4.38206	-2830.97	0.654	0.203156	0.210633	0.979868	0.18774	-3109.84	557.741	520	0	0
V12D05-348_D1	v6588A_F	ENSG00000112290	WASF1	gene	13	0.0268627	0.335982	7.57796	-4375.26	0.632	0.352753	0.362926	0.464626	0.0740337	-4431.69	112.855	2135	0	0
V12D05-348_D1	v6588A_F	ENSG00000123505	AMD1	gene	17	0.0475077	0.448719	15.1419	-5128.82	0.67	0.468149	0.495977	0.465584	0.0957378	-5190.49	123.345	2018	0	0
V12D05-348_D1	v6588A_F	ENSG00000155115	GTF3C6	gene	7	0.0382583	0.513501	11.7019	-5407.88	0.752	0.56755	0.551208	0.344634	0.0693387	-5447.01	78.2633	2703	0	0
V12D05-348_D1	v6588A_F	ENSG00000009413	REV3L	gene	15	0.00764409	0.181422	14.3522	-2833.6	0.634	0.173197	0.1891	0.504803	0.0404308	-2847.84	28.4757	4469	6.5551e-07	9.21733e-07
V12D05-348_D1	v6588A_F	ENSG00000010810	FYN	gene	17	0.0238459	0.502038	16.118	-5316.94	0.712	0.509296	0.525878	0.303205	0.0453443	-5332.72	31.5558	4283	1.40524e-07	2.06176e-07
V12D05-348_D1	v6588A_F	ENSG00000203778	FAM229B	gene	8	0.0190376	0.494077	0.00425394	-5248.35	0.616	0.512934	0.51307	0.268995	0.037102	-5272.81	48.9175	3457	2.38616e-11	4.33746e-11
V12D05-348_D1	v6588A_F	ENSG00000112769	LAMA4	gene	20	0.0482258	0.18113	12.6882	-3068.18	0.852	0.158246	0.230352	1.38773	0.210266	-3327.26	518.162	573	0	0
V12D05-348_D1	v6588A_F	ENSG00000277443	MARCKS	gene	3	0.145464	0.89977	7.81487	-6845.48	0.501	1.78716	1.04276	0.213409	0.139169	-6995.86	300.764	1032	0	0
V12D05-348_D1	v6588A_F	ENSG00000196591	HDAC2	gene	12	0.0322946	0.436893	7.86012	-5006.91	0.727	0.486651	0.469818	0.369273	0.0688309	-5058.86	103.899	2260	0	0
V12D05-348_D1	v6588A_F	ENSG00000187189	TSPYL4	gene	11	0.212553	0.728945	2.93295	-6351.74	0.543	1.15024	0.932059	0.400815	0.22576	-6723.19	742.895	356	0	0
V12D05-348_D1	v6588A_F	ENSG00000189241	TSPYL1	gene	7	0.307251	0.726924	4.42433	-6413.3	0.539	1.39072	1.03031	0.398571	0.297098	-6966.67	1106.74	202	0	0
V12D05-348_D1	v6588A_F	ENSG00000111832	RWDD1	gene	13	0.0119112	0.427344	0.00124135	-4881.55	0.626	0.407335	0.439343	0.267933	0.0271168	-4895.92	28.7483	4450	5.71987e-07	8.07723e-07
V12D05-348_D1	v6588A_F	ENSG00000196911	KPNA5	gene	11	0.0050517	0.19113	5.15292	-2927.91	0.693	0.174674	0.196168	0.406901	0.0257501	-2937	18.1677	5112	0.000113483	0.0001395
V12D05-348_D1	v6588A_F	ENSG00000047932	GOPC	gene	14	0.00767316	0.25464	0.000102556	-3626.93	0.557	0.244091	0.262337	0.358868	0.0292519	-3643.15	32.436	4247	9.04931e-08	1.33897e-07
V12D05-348_D1	v6588A_F	ENSG00000153989	NUS1	gene	8	0.0163359	0.311455	1.22973	-4145.66	0.398	0.326947	0.327964	0.390926	0.0498363	-4185.59	79.8648	2666	0	0
V12D05-348_D1	v6588A_F	ENSG00000196376	SLC35F1	gene	11	0.00987421	0.257458	0.120834	-3664.68	0.678	0.2431	0.267373	0.408758	0.0369361	-3689.35	49.3364	3435	1.93521e-11	3.54027e-11
V12D05-348_D1	v6588A_F	ENSG00000111875	ASF1A	gene	8	0.00341487	0.24698	0.000973854	-3526.43	0.797	0.21968	0.250444	0.266009	0.0136379	-3530.43	7.9905	5861	0.0184028	0.019731
V12D05-348_D1	v6588A_F	ENSG00000111879	FAM184A	gene	20	0.00135202	0.173675	12.1399	-2659.77	0.654	0.15675	0.175059	0.234576	0.00772464	-2660.4	1.26902	6224	0.530195	0.535306
V12D05-348_D1	v6588A_F	ENSG00000111885	MAN1A1	gene	7	0.0170291	0.174606	2.22459	-2783.21	0.605	0.184826	0.192628	0.706045	0.088862	-2892.75	219.085	1351	0	0
V12D05-348_D1	v6588A_F	ENSG00000152661	GJA1	gene	9	0.516862	0.896261	4.56478	-6970.87	0.478	1.10772	1.37223	0.649021	0.365759	-7662.91	1384.09	138	0	0
V12D05-348_D1	v6588A_F	ENSG00000111897	SERINC1	gene	7	0.249557	0.849636	7.61841	-6788.78	0.502	2.37558	1.09305	0.210288	0.227036	-7110.28	643.012	429	0	0
V12D05-348_D1	v6588A_F	ENSG00000135549	PKIB	gene	15	0.0143566	0.162026	3.13418	-2598.25	0.677	0.158214	0.176205	0.757321	0.0813949	-2676.25	156.004	1740	0	0
V12D05-348_D1	v6588A_F	ENSG00000164434	FABP7	gene	12	0.0731772	0.42018	11.1845	-5026.1	0.821	0.46625	0.494544	0.580189	0.148325	-5183.47	314.721	990	0	0
V12D05-348_D1	v6588A_F	ENSG00000146352	CLVS2	gene	13	0.0222715	0.221671	0.890947	-3358.4	0.543	0.240715	0.24341	0.619972	0.091298	-3461.22	205.643	1418	0	0
V12D05-348_D1	v6588A_F	ENSG00000186439	TRDN	gene	14	0.40492	0.141837	2.09478	-2674.03	0.887	0.206736	0.370965	3.078	0.740585	-4484.91	3621.77	21	0	0
V12D05-348_D1	v6588A_F	ENSG00000111907	TPD52L1	gene	21	0.0801892	0.372307	5.27707	-4716.39	0.75	0.415288	0.451464	0.681881	0.177215	-4962.04	491.304	618	0	0
V12D05-348_D1	v6588A_F	ENSG00000111906	HDDC2	gene	18	0.0446029	0.687115	2.73773	-6084.76	0.7	0.819562	0.731646	0.257691	0.0609564	-6135	100.498	2306	0	0
V12D05-348_D1	v6588A_F	ENSG00000111912	NCOA7	gene	20	0.0525276	0.536794	1.43132	-5508.15	0.62	0.599375	0.588102	0.38238	0.0891324	-5604.41	192.518	1484	0	0
V12D05-348_D1	v6588A_F	ENSG00000111911	HINT3	gene	7	0.0210129	0.412906	0.0824855	-4826.47	0.665	0.424674	0.433683	0.34134	0.0484258	-4864.42	75.8973	2751	0	0
V12D05-348_D1	v6588A_F	ENSG00000118518	RNF146	gene	15	0.0145289	0.325859	11.3414	-4258.33	0.741	0.328037	0.340483	0.367447	0.0426834	-4276.6	36.5481	4022	1.15794e-08	1.80918e-08
V12D05-348_D1	v6588A_F	ENSG00000093144	ECHDC1	gene	19	0.00478411	0.323756	0.00104973	-4185.8	0.677	0.303488	0.328591	0.227907	0.0145617	-4190.23	8.86438	5798	0.0118884	0.012885
V12D05-348_D1	v6588A_F	ENSG00000189367	KIAA0408	gene	15	0.0268443	0.382024	1.61645	-4660.62	0.536	0.405132	0.408559	0.404417	0.0656551	-4719.43	117.631	2087	0	0
V12D05-348_D1	v6588A_F	ENSG00000152894	PTPRK	gene	14	0.0286715	0.293916	9.2042	-4074.51	0.669	0.287823	0.322588	0.5883	0.0888797	-4145.43	141.844	1838	0	0
V12D05-348_D1	v6588A_F	ENSG00000079819	EPB41L2	gene	19	0.0212982	0.363128	1.93893	-4526.84	0.531	0.300435	0.38383	0.48576	0.0554026	-4567.74	81.801	2631	0	0
V12D05-348_D1	v6588A_F	ENSG00000118507	AKAP7	gene	17	0.00759931	0.260298	8.93581	-3685	0.605	0.244282	0.267978	0.356859	0.0283664	-3694.84	19.6746	5006	5.34203e-05	6.70581e-05
V12D05-348_D1	v6588A_F	ENSG00000118523	CCN2	gene	6	0.0284122	0.139402	4.32565	-2314.4	0.695	0.143372	0.168665	1.17568	0.169308	-2570	511.195	583	0	0
V12D05-348_D1	v6588A_F	ENSG00000079950	STX7	gene	14	0.0190934	0.401901	0.205501	-4757.49	0.667	0.419298	0.420567	0.329548	0.0453531	-4789.81	64.6269	3008	9.21485e-15	1.92507e-14
V12D05-348_D1	v6588A_F	ENSG00000112306	RPS12	gene	8	0.193135	0.776018	5.51828	-6520.57	0.534	3.16714	0.970251	0.13876	0.199282	-6820.75	600.352	475	0	0
V12D05-348_D1	v6588A_F	ENSG00000028839	TBPL1	gene	10	0.0263674	0.294076	11.0437	-4071.71	0.693	0.320593	0.32097	0.506501	0.0822841	-4133.22	123.014	2022	0	0
V12D05-348_D1	v6588A_F	ENSG00000112339	HBS1L	gene	15	0.00616915	0.294069	0.054966	-3962.86	0.628	0.272614	0.300278	0.288114	0.0205475	-3971.32	16.914	5207	0.00021241	0.000256344
V12D05-348_D1	v6588A_F	ENSG00000135541	AHI1	gene	21	0.0834121	0.487432	8.21106	-5366.03	0.734	0.601814	0.570313	0.479901	0.146121	-5529.79	327.507	953	0	0
V12D05-348_D1	v6588A_F	ENSG00000029363	BCLAF1	gene	17	0.0316532	0.521938	8.32869	-5423.03	0.679	0.582022	0.553583	0.305682	0.057178	-5457.45	68.8434	2900	1.11022e-15	2.40491e-15
V12D05-348_D1	v6588A_F	ENSG00000135525	MAP7	gene	18	0.00640002	0.272068	6.58472e-06	-3777.98	0.64	0.233379	0.278401	0.34279	0.0229829	-3787.54	19.1103	5041	7.08352e-05	8.83016e-05
V12D05-348_D1	v6588A_F	ENSG00000197442	MAP3K5	gene	10	0.0162551	0.282262	0.000117572	-3908.75	0.615	0.255021	0.298402	0.49994	0.0544527	-3956.1	94.699	2407	0	0
V12D05-348_D1	v6588A_F	ENSG00000027697	IFNGR1	gene	14	0.00418186	0.289987	2.08969	-3918.08	0.621	0.251014	0.294225	0.257624	0.0142158	-3921.85	7.54796	5891	0.0229605	0.0244922
V12D05-348_D1	v6588A_F	ENSG00000112379	ARFGEF3	gene	9	0.044489	0.425083	3.70044	-4957.14	0.573	0.476737	0.468788	0.442433	0.0947437	-5053.52	192.754	1483	0	0
V12D05-348_D1	v6588A_F	ENSG00000051620	HEBP2	gene	11	0.0160445	0.365056	6.5643e-06	-4519.51	0.67	0.359359	0.380866	0.35248	0.0421004	-4548.91	58.8089	3168	1.69753e-13	3.3672e-13
V12D05-348_D1	v6588A_F	ENSG00000024862	CCDC28A	gene	17	0.0365701	0.394325	1.32669	-4754.7	0.582	0.454871	0.430909	0.420411	0.0848699	-4848.82	188.256	1511	0	0
V12D05-348_D1	v6588A_F	ENSG00000135597	REPS1	gene	18	0.00585153	0.242214	1.08683	-3497.32	0.627	0.228294	0.248216	0.335073	0.0235886	-3508.72	22.7979	4789	1.12072e-05	1.47058e-05
V12D05-348_D1	v6588A_F	ENSG00000164442	CITED2	gene	10	0.0139249	0.190748	0.000124347	-2969.9	0.665	0.198085	0.204454	0.595722	0.0680352	-3037.5	135.202	1891	0	0
V12D05-348_D1	v6588A_F	ENSG00000009844	VTA1	gene	16	0.0153678	0.28473	23.8916	-3955.69	0.848	0.286306	0.300136	0.432988	0.0512093	-3970.17	28.9603	4435	5.14449e-07	7.28929e-07
V12D05-348_D1	v6588A_F	ENSG00000146416	AIG1	gene	19	0.0227305	0.582028	9.4762e-05	-5647.01	0.759	0.643968	0.60452	0.234121	0.0375861	-5671.3	48.5905	3475	2.81e-11	5.08144e-11
V12D05-348_D1	v6588A_F	ENSG00000001036	FUCA2	gene	14	0.0107398	0.225205	1.88535	-3353.74	0.65	0.221784	0.236061	0.46727	0.0455183	-3386.74	65.9899	2977	4.66294e-15	9.83945e-15
V12D05-348_D1	v6588A_F	ENSG00000169976	SF3B5	gene	7	0.0292468	0.57484	11.8393	-5647.86	0.687	0.641035	0.604172	0.266782	0.0484149	-5669.91	44.0829	3669	2.67627e-10	4.58372e-10
V12D05-348_D1	v6588A_F	ENSG00000152818	UTRN	gene	18	0.023156	0.227028	71.552	-3520.49	0.975	0.218283	0.250252	0.697127	0.0925561	-3528.57	16.1604	5262	0.000309616	0.00036975
V12D05-348_D1	v6588A_F	ENSG00000233452	STXBP5-AS1	gene	7	0.0112111	0.150273	1.77409	-2398.23	0.666	0.158979	0.161654	0.666014	0.0694253	-2466.86	137.245	1873	0	0
V12D05-348_D1	v6588A_F	ENSG00000164506	STXBP5	gene	14	0.0385913	0.326309	6.30205	-4337.84	0.687	0.369323	0.364518	0.531911	0.105758	-4442.32	208.968	1397	0	0
V12D05-348_D1	v6588A_F	ENSG00000111961	SASH1	gene	18	0.00813106	0.34954	0.00225265	-4386.32	0.688	0.300138	0.357741	0.300436	0.0227333	-4396.73	20.8147	4911	3.02092e-05	3.86549e-05
V12D05-348_D1	v6588A_F	ENSG00000111962	UST	gene	8	0.0239765	0.331761	10.2504	-4340.92	0.919	0.251217	0.355899	0.616374	0.0673993	-4384.18	86.5201	2550	0	0
V12D05-348_D1	v6588A_F	ENSG00000055208	TAB2	gene	19	0.0129309	0.300681	3.4939	-4052.45	0.661	0.286673	0.31362	0.396669	0.0412322	-4076.94	48.9826	3453	2.3098e-11	4.20352e-11
V12D05-348_D1	v6588A_F	ENSG00000055211	GINM1	gene	14	0.0109988	0.299988	0.839405	-4034.96	0.739	0.281405	0.311101	0.372684	0.0353673	-4057.35	44.7739	3636	1.89436e-10	3.27397e-10
V12D05-348_D1	v6588A_F	ENSG00000120265	PCMT1	gene	17	0.145434	0.742824	4.00733	-6372.06	0.63	1.16323	0.889103	0.327844	0.163729	-6608.55	472.981	644	0	0
V12D05-348_D1	v6588A_F	ENSG00000120256	LRP11	gene	11	0.0328176	0.381599	7.85657	-4692.13	0.69	0.417283	0.414567	0.434133	0.0791898	-4754.9	125.54	1993	0	0
V12D05-348_D1	v6588A_F	ENSG00000131016	AKAP12	gene	17	0.132733	0.584212	4.38377	-5807.67	0.583	0.783128	0.710369	0.465218	0.185136	-6063.31	511.275	582	0	0
V12D05-348_D1	v6588A_F	ENSG00000155906	RMND1	gene	19	0.00551038	0.171728	0.0583635	-2672.62	0.612	0.166886	0.177245	0.444806	0.0310903	-2690.55	35.8544	4065	1.638e-08	2.53159e-08
V12D05-348_D1	v6588A_F	ENSG00000146476	ARMT1	gene	11	0.00680703	0.199362	10.9871	-3046.78	0.652	0.198342	0.206224	0.415971	0.0330167	-3058.45	23.3272	4754	8.60112e-06	1.13693e-05
V12D05-348_D1	v6588A_F	ENSG00000131018	SYNE1	gene	24	0.0173149	0.407326	0.272207	-4784.51	0.741	0.431773	0.424672	0.304758	0.0407754	-4813.4	57.7866	3190	2.82996e-13	5.57475e-13
V12D05-348_D1	v6588A_F	ENSG00000146469	VIP	gene	13	0.0304178	0.0596629	13.2428	-540.244	0.53	0.0644948	0.0913193	2.7042	0.337673	-1079.37	1078.26	210	0	0
V12D05-348_D1	v6588A_F	ENSG00000112031	MTRF1L	gene	16	0.00503367	0.22819	1.26626	-3349.1	0.618	0.20825	0.233286	0.340689	0.021583	-3358.01	17.8126	5139	0.000135534	0.000165732
V12D05-348_D1	v6588A_F	ENSG00000091844	RGS17	gene	8	0.00501984	0.13067	0.00171961	-2016.94	0.661	0.130996	0.135669	0.540864	0.0369948	-2041.11	48.3463	3488	3.17493e-11	5.71997e-11
V12D05-348_D1	v6588A_F	ENSG00000112038	OPRM1	gene	18	0.0135651	0.164872	1.94663e-05	-2622.58	0.649	0.17796	0.178251	0.654468	0.0760217	-2704.3	163.437	1681	0	0
V12D05-348_D1	v6588A_F	ENSG00000213079	SCAF8	gene	9	0.00382953	0.169744	0.000106696	-2630.31	0.735	0.156876	0.173602	0.394472	0.0220629	-2640.1	19.569	5011	5.63186e-05	7.06258e-05
V12D05-348_D1	v6588A_F	ENSG00000049618	ARID1B	gene	23	0.00316723	0.249797	0.000766673	-3551.83	0.761	0.234657	0.253002	0.239832	0.0125205	-3555.12	6.58258	5957	0.0372059	0.0392483
V12D05-348_D1	v6588A_F	ENSG00000215712	TMEM242	gene	10	0.0205303	0.283718	54.003	-3995.83	0.911	0.29162	0.304297	0.491337	0.0674787	-4003.62	15.5801	5308	0.000413836	0.00048993
V12D05-348_D1	v6588A_F	ENSG00000175048	ZDHHC14	gene	17	0.00477152	0.228971	0.0992786	-3354.76	0.76	0.219779	0.233817	0.314299	0.0204136	-3363.54	17.5586	5157	0.000153889	0.000187519
V12D05-348_D1	v6588A_F	ENSG00000272047	GTF2H5	gene	2	0.0180726	0.510253	1.83433	-5324.93	0.454	0.532645	0.528342	0.25239	0.0342073	-5344.08	38.3004	3955	4.82136e-09	7.66054e-09
V12D05-348_D1	v6588A_F	ENSG00000130338	TULP4	gene	13	0.00345487	0.28487	0.20993	-3870.03	0.731	0.2665	0.288419	0.220556	0.0119825	-3873.43	6.79859	5939	0.0333968	0.0353369
V12D05-348_D1	v6588A_F	ENSG00000146433	TMEM181	gene	8	0.0369297	0.383881	1.91075	-4694.72	0.633	0.41741	0.421771	0.460389	0.0877584	-4796.75	204.056	1428	0	0
V12D05-348_D1	v6588A_F	ENSG00000146425	DYNLT1	gene	11	0.0167425	0.32829	18.9116	-4292.99	0.685	0.304212	0.34517	0.425337	0.0485245	-4309.82	33.661	4180	4.90475e-08	7.37356e-08
V12D05-348_D1	v6588A_F	ENSG00000092820	EZR	gene	18	0.115567	0.448124	9.04208	-5229.02	0.655	0.407429	0.549443	0.834382	0.205018	-5439.22	420.4	741	0	0
V12D05-348_D1	v6588A_F	ENSG00000112096	SOD2	gene	18	0.0479167	0.711631	0.575363	-6165.98	0.612	0.888396	0.758734	0.246398	0.0630859	-6223.33	114.7	2114	0	0
V12D05-348_D1	v6588A_F	ENSG00000146457	WTAP	gene	16	0.0190569	0.376797	0.544199	-4604.85	0.687	0.393875	0.395357	0.350483	0.0481412	-4639.63	69.5596	2883	7.77156e-16	1.69219e-15
V12D05-348_D1	v6588A_F	ENSG00000120437	ACAT2	gene	9	0.0123998	0.303196	3.87324	-4070.26	0.634	0.296261	0.315752	0.375865	0.0392902	-4093.4	46.2893	3575	8.87972e-11	1.56084e-10
V12D05-348_D1	v6588A_F	ENSG00000120438	TCP1	gene	12	0.0632792	0.633091	5.45119	-5928.26	0.623	0.80712	0.6956	0.311668	0.0908701	-6012.26	167.992	1643	0	0
V12D05-348_D1	v6588A_F	ENSG00000112110	MRPL18	gene	10	0.0131774	0.332016	10.0653	-4294.8	0.709	0.335285	0.345204	0.342374	0.038174	-4310.05	30.5164	4342	2.36297e-07	3.41982e-07
V12D05-348_D1	v6588A_F	ENSG00000197081	IGF2R	gene	14	0.00630377	0.163189	9.97461	-2567.37	0.636	0.159079	0.169533	0.499101	0.0371919	-2582.47	30.1886	4360	2.78376e-07	4.01139e-07
V12D05-348_D1	v6588A_F	ENSG00000026652	AGPAT4	gene	15	0.00906678	0.205828	15.9563	-3144.61	0.894	0.184357	0.21487	0.516497	0.0421917	-3158.23	27.2463	4545	1.21212e-06	1.6759e-06
V12D05-348_D1	v6588A_F	ENSG00000112530	PACRG	gene	11	0.0125474	0.192264	18.0613	-3016.42	0.778	0.187903	0.204795	0.596132	0.0612631	-3041.56	50.2769	3412	1.20923e-11	2.22709e-11
V12D05-348_D1	v6588A_F	ENSG00000112531	QKI	gene	17	0.309178	0.855756	2.88136	-6761.13	0.478	0.947251	1.11463	0.587002	0.265404	-7157.77	793.293	328	0	0
V12D05-348_D1	v6588A_F	ENSG00000198818	SFT2D1	gene	10	0.0133207	0.391693	2.68212	-4681.35	0.65	0.378017	0.404929	0.305318	0.0328895	-4697.75	32.784	4228	7.60389e-08	1.13015e-07
V12D05-348_D1	v6588A_F	ENSG00000060762	MPC1	gene	19	0.0217945	0.504654	75.5733	-5334.39	0.863	0.470121	0.526567	0.314025	0.0413991	-5335.9	3.00528	6168	0.222542	0.226727
V12D05-348_D1	v6588A_F	ENSG00000071242	RPS6KA2	gene	12	0.0143357	0.374376	0.230268	-4574.38	0.659	0.374919	0.388347	0.319354	0.0368801	-4596.16	43.5631	3698	3.47043e-10	5.89729e-10
V12D05-348_D1	v6588A_F	ENSG00000026297	RNASET2	gene	15	0.0247411	0.265531	80.7817	-3884.5	1.128	0.241088	0.290343	0.65243	0.0852342	-3889.58	10.1552	5705	0.0062349	0.00686768
V12D05-348_D1	v6588A_F	ENSG00000213066	FGFR1OP	gene	13	0.00627424	0.140714	3.94254	-2210.4	0.565	0.1448	0.146977	0.547031	0.0426853	-2235.61	50.4336	3406	1.11811e-11	2.06288e-11
V12D05-348_D1	v6588A_F	ENSG00000130396	AFDN	gene	20	0.032467	0.32002	22.9879	-4317.65	0.799	0.352147	0.352574	0.511679	0.0921083	-4361.38	87.4648	2533	0	0
V12D05-348_D1	v6588A_F	ENSG00000130024	PHF10	gene	15	0.0229231	0.363592	29.168	-4569.62	0.9	0.380515	0.386707	0.397891	0.0593071	-4585.88	32.5306	4244	8.6313e-08	1.27802e-07
V12D05-348_D1	v6588A_F	ENSG00000112584	FAM120B	gene	13	0.0254532	0.245471	57.1163	-3708.66	1.235	0.255054	0.270961	0.625518	0.0939497	-3721.73	26.1427	4614	2.1047e-06	2.86648e-06
V12D05-348_D1	v6588A_F	ENSG00000008018	PSMB1	gene	9	0.080926	0.684871	1.63278	-6114.19	0.549	0.931777	0.764093	0.305304	0.105676	-6240.43	252.482	1189	0	0
V12D05-348_D1	v6588A_F	ENSG00000071994	PDCD2	gene	11	0.00564219	0.289531	1.82662	-3923.41	0.667	0.288849	0.295258	0.260047	0.0191148	-3930.36	13.9118	5431	0.000952981	0.00110266
V12D05-348_D1	v6588A_F	ENSG00000177706	FAM20C	gene	9	0.00251088	0.208416	0.00127766	-3110.62	0.651	0.190422	0.210952	0.263145	0.011904	-3113.51	5.77741	6010	0.0556482	0.0581853
V12D05-348_D1	v6588A_F	ENSG00000197461	PDGFA	gene	13	0.00224509	0.211634	31.7993	-3147	0.579	0.181547	0.213916	0.260993	0.010497	-3147.41	0.836734	6241	0.658121	0.662655
V12D05-348_D1	v6588A_F	ENSG00000188191	PRKAR1B	gene	15	0.387423	0.763713	3.38078	-6532.98	0.483	1.56014	1.12723	0.39896	0.336557	-7185.1	1304.24	151	0	0
V12D05-348_D1	v6588A_F	ENSG00000164828	SUN1	gene	18	0.00948709	0.323484	2.09473e-07	-4207.17	0.595	0.318344	0.332852	0.305963	0.0284922	-4221.53	28.7237	4452	5.7907e-07	8.17358e-07
V12D05-348_D1	v6588A_F	ENSG00000105963	ADAP1	gene	15	0.00570246	0.298326	5.00927	-3996.54	0.542	0.24883	0.304147	0.303478	0.0187563	-4002.43	11.7789	5602	0.00276854	0.00310559
V12D05-348_D1	v6588A_F	ENSG00000146540	C7orf50	gene	15	0.0458772	0.527429	18.7732	-5502.76	0.735	0.608535	0.573677	0.351976	0.0800221	-5544.08	82.641	2615	0	0
V12D05-348_D1	v6588A_F	ENSG00000178381	ZFAND2A	gene	11	0.00443008	0.226921	3.64943	-3332.18	0.631	0.217569	0.231429	0.305921	0.0191487	-3338.59	12.8333	5512	0.00163409	0.00186296
V12D05-348_D1	v6588A_F	ENSG00000164880	INTS1	gene	16	0.00170787	0.341675	0.295659	-4297.14	0.61	0.301965	0.343435	0.136858	0.00497366	-4297.58	0.870046	6239	0.64725	0.651918
V12D05-348_D1	v6588A_F	ENSG00000157778	PSMG3	gene	9	0.00578164	0.21555	1.92463e-06	-3217.26	0.604	0.208247	0.221338	0.365129	0.0261221	-3230.28	26.0424	4618	2.21297e-06	3.01133e-06
V12D05-348_D1	v6588A_F	ENSG00000106263	EIF3B	gene	18	0.0135438	0.382645	1.92356	-4625.78	0.423	0.387295	0.396063	0.300489	0.0341852	-4643.96	36.364	4035	1.26957e-08	1.97719e-08
V12D05-348_D1	v6588A_F	ENSG00000106009	BRAT1	gene	16	0.00971821	0.219861	62.6368	-3317.22	0.849	0.203109	0.229621	0.48536	0.0423305	-3319.54	4.64315	6079	0.0981191	0.101428
V12D05-348_D1	v6588A_F	ENSG00000146535	GNA12	gene	14	0.00475579	0.382018	0.00380964	-4583.5	0.674	0.332137	0.386881	0.207632	0.012296	-4586.98	6.95043	5932	0.0309552	0.0327921
V12D05-348_D1	v6588A_F	ENSG00000164916	FOXK1	gene	11	0.0169989	0.205689	97.1655	-3243.19	1.193	0.209575	0.222733	0.622117	0.0763352	-3245.54	4.71268	6075	0.0947663	0.0980266
V12D05-348_D1	v6588A_F	ENSG00000157954	WIPI2	gene	15	0.0161002	0.443153	0.000828374	-4981.32	0.708	0.462466	0.459341	0.27437	0.0350573	-5004.06	45.4873	3608	1.32607e-10	2.3096e-10
V12D05-348_D1	v6588A_F	ENSG00000164638	SLC29A4	gene	10	0.00934197	0.278666	0.00125218	-3850.61	0.768	0.270173	0.287879	0.357748	0.0324365	-3868.87	36.5181	4024	1.17545e-08	1.83562e-08
V12D05-348_D1	v6588A_F	ENSG00000182095	TNRC18	gene	14	0.00611363	0.218358	6.693e-07	-3250.43	0.727	0.205514	0.22468	0.380459	0.0272357	-3266.69	32.5117	4245	8.71301e-08	1.28981e-07
V12D05-348_D1	v6588A_F	ENSG00000075624	ACTB	gene	16	0.0956893	0.740021	52.0482	-6435.86	0.794	3.09592	0.835347	0.0999174	0.114501	-6457.04	42.3441	3757	6.38417e-10	1.06782e-09
V12D05-348_D1	v6588A_F	ENSG00000075618	FSCN1	gene	18	0.00978906	0.47829	11.8038	-5147.64	0.703	0.463461	0.488216	0.21348	0.0200563	-5152.17	9.0675	5786	0.0107403	0.0116648
V12D05-348_D1	v6588A_F	ENSG00000011275	RNF216	gene	18	0.00955132	0.257702	3.49101	-3669.43	0.621	0.254474	0.267216	0.384051	0.0357388	-3687.92	36.9789	4006	9.33553e-09	1.46442e-08
V12D05-348_D1	v6588A_F	ENSG00000122674	CCZ1	gene	12	0.0133401	0.283208	23.7571	-3929.84	0.865	0.282751	0.296654	0.408484	0.0449846	-3941.82	23.9652	4724	6.25211e-06	8.31674e-06
V12D05-348_D1	v6588A_F	ENSG00000122512	PMS2	gene	16	0.0104363	0.194557	43.5232	-3037.64	0.944	0.192323	0.205038	0.53118	0.0509105	-3044.43	13.5744	5455	0.00112815	0.00129959
V12D05-348_D1	v6588A_F	ENSG00000086232	EIF2AK1	gene	13	0.0316241	0.356112	94.6228	-4589.92	1.019	0.371559	0.387811	0.47861	0.0815609	-4592.81	5.76975	6012	0.0558619	0.0583892
V12D05-348_D1	v6588A_F	ENSG00000136238	RAC1	gene	18	0.10309	0.904449	17.5899	-6848.42	0.812	1.52875	1.00721	0.210025	0.102318	-6911.57	126.292	1984	0	0
V12D05-348_D1	v6588A_F	ENSG00000136240	KDELR2	gene	10	0.0353109	0.466925	7.69025	-5170.07	0.664	0.514412	0.502636	0.365295	0.0703074	-5222.9	105.644	2234	0	0
V12D05-348_D1	v6588A_F	ENSG00000136247	ZDHHC4	gene	14	0.00740652	0.297746	0.00164786	-3999.18	0.759	0.294687	0.305256	0.292043	0.0242715	-4011.26	24.1627	4714	5.66426e-06	7.55074e-06
V12D05-348_D1	v6588A_F	ENSG00000236609	ZNF853	gene	4	0.00546999	0.228922	0.000125563	-3359.05	0.652	0.229036	0.234408	0.322915	0.0233369	-3369.67	21.2338	4878	2.44979e-05	3.1559e-05
V12D05-348_D1	v6588A_F	ENSG00000106392	C1GALT1	gene	10	0.00270292	0.17961	7.44901	-2756.48	0.598	0.164802	0.182348	0.315467	0.0148257	-2759.5	6.04552	5993	0.0486667	0.0510297
V12D05-348_D1	v6588A_F	ENSG00000106399	RPA3	gene	11	0.0287623	0.346578	2.17253e-05	-4428.04	0.761	0.364333	0.374878	0.465493	0.07663	-4510.41	164.731	1666	0	0
V12D05-348_D1	v6588A_F	ENSG00000219545	UMAD1	gene	11	0.00623354	0.240423	0.277946	-3481.47	0.67	0.226851	0.246842	0.348038	0.0252722	-3495.24	27.5331	4526	1.05019e-06	1.4581e-06
V12D05-348_D1	v6588A_F	ENSG00000106415	GLCCI1	gene	13	0.00801654	0.155456	0.0131082	-2453.73	0.677	0.157705	0.163401	0.567737	0.049039	-2492.97	78.4807	2696	0	0
V12D05-348_D1	v6588A_F	ENSG00000122584	NXPH1	gene	13	0.0592488	0.296951	11.387	-4205.82	0.646	0.347065	0.358541	0.701341	0.166336	-4402.15	392.663	802	0	0
V12D05-348_D1	v6588A_F	ENSG00000189043	NDUFA4	gene	10	0.353034	0.747274	3.31729	-6469.98	0.555	2.95218	1.07501	0.201264	0.32085	-7069.84	1199.72	177	0	0
V12D05-348_D1	v6588A_F	ENSG00000106443	PHF14	gene	16	0.018417	0.340765	13.5573	-4384.21	0.687	0.350913	0.359203	0.386731	0.0512747	-4406.64	44.8527	3631	1.8212e-10	3.15186e-10
V12D05-348_D1	v6588A_F	ENSG00000106460	TMEM106B	gene	19	0.0285138	0.565736	7.56781e-08	-5590.83	0.488	0.626129	0.593687	0.269689	0.0479828	-5627.37	73.0839	2816	1.11022e-16	2.47223e-16
V12D05-348_D1	v6588A_F	ENSG00000006468	ETV1	gene	14	0.0434211	0.237973	7.84712	-3630.05	0.775	0.223433	0.280457	0.932617	0.154307	-3805.42	350.725	900	0	0
V12D05-348_D1	v6588A_F	ENSG00000136267	DGKB	gene	13	0.0142732	0.256681	4.47834	-3685.76	0.597	0.248605	0.27111	0.480564	0.0526776	-3723.07	74.6202	2784	1.11022e-16	2.47223e-16
V12D05-348_D1	v6588A_F	ENSG00000106537	TSPAN13	gene	8	0.111591	0.514018	2.89212	-5475.62	0.538	0.69529	0.628252	0.480451	0.178372	-5764.86	578.484	503	0	0
V12D05-348_D1	v6588A_F	ENSG00000071189	SNX13	gene	21	0.00503716	0.267557	7.56526	-3732.22	0.518	0.252777	0.272658	0.280773	0.0184786	-3736.9	9.36707	5766	0.00924625	0.0100769
V12D05-348_D1	v6588A_F	ENSG00000048052	HDAC9	gene	21	0.00772177	0.185998	8.24131e-06	-2878.43	0.595	0.168014	0.193745	0.523013	0.0398605	-2906.8	56.736	3220	4.78506e-13	9.3383e-13
V12D05-348_D1	v6588A_F	ENSG00000173452	TMEM196	gene	13	0.0243451	0.238044	8.19599	-3564.06	0.673	0.261993	0.262763	0.595547	0.0927821	-3647.09	166.063	1655	0	0
V12D05-348_D1	v6588A_F	ENSG00000105855	ITGB8	gene	10	0.0685074	0.399378	3.10571	-4843.97	0.609	0.364734	0.469416	0.717618	0.146419	-5056.77	425.599	728	0	0
V12D05-348_D1	v6588A_F	ENSG00000196683	TOMM7	gene	10	0.14063	0.830029	7.76967	-6655.1	0.588	2.63031	0.968742	0.142571	0.144881	-6816.97	323.738	963	0	0
V12D05-348_D1	v6588A_F	ENSG00000122591	FAM126A	gene	12	0.0150257	0.140516	17.0316	-2313.98	0.775	0.131084	0.155911	0.935119	0.0966026	-2378.97	129.985	1946	0	0
V12D05-348_D1	v6588A_F	ENSG00000122550	KLHL7	gene	18	0.0296351	0.283653	48.7648	-4056.98	0.997	0.292076	0.313339	0.589397	0.0945936	-4074.76	35.5618	4086	1.89609e-08	2.91606e-08
V12D05-348_D1	v6588A_F	ENSG00000136243	NUP42	gene	17	0.00194402	0.186983	0.323509	-2843.81	0.577	0.169131	0.188978	0.260691	0.0102898	-2846.28	4.93164	6062	0.0849392	0.0880498
V12D05-348_D1	v6588A_F	ENSG00000156928	MALSU1	gene	5	0.00993169	0.334734	1.48023	-4292.1	0.63	0.331117	0.344708	0.300975	0.0288154	-4306.56	28.928	4438	5.2283e-07	7.40302e-07
V12D05-348_D1	v6588A_F	ENSG00000164548	TRA2A	gene	11	0.0180632	0.333806	9.24641	-4329.29	0.652	0.341947	0.352003	0.393042	0.0513351	-4357.44	56.3006	3231	5.94969e-13	1.15716e-12
V12D05-348_D1	v6588A_F	ENSG00000122585	NPY	gene	8	0.802801	0.4508	5.10775	-5600.17	0.822	0.66025	1.22981	1.35705	0.640396	-7396.69	3593.05	22	0	0
V12D05-348_D1	v6588A_F	ENSG00000105926	MPP6	gene	15	0.00866546	0.301798	9.46156	-4043.77	0.672	0.263514	0.310584	0.353258	0.0279114	-4053.31	19.0716	5044	7.22179e-05	8.99718e-05
V12D05-348_D1	v6588A_F	ENSG00000172115	CYCS	gene	8	0.135823	0.76228	6.15281	-6442.94	0.531	1.1874	0.898597	0.310375	0.151233	-6634.36	382.843	826	0	0
V12D05-348_D1	v6588A_F	ENSG00000122566	HNRNPA2B1	gene	21	0.107253	0.87196	5.62835	-6726.5	0.56	1.53824	0.978243	0.212902	0.10953	-6840.68	228.363	1304	0	0
V12D05-348_D1	v6588A_F	ENSG00000122565	CBX3	gene	19	0.0404515	0.541329	4.49037	-5520.21	0.585	0.640704	0.582538	0.313913	0.0695305	-5581.32	122.209	2029	0	0
V12D05-348_D1	v6588A_F	ENSG00000086300	SNX10	gene	15	0.106049	0.634533	2.12221	-5957.98	0.588	0.830015	0.740777	0.392344	0.143197	-6165.14	414.321	755	0	0
V12D05-348_D1	v6588A_F	ENSG00000005020	SKAP2	gene	13	0.00525578	0.260409	6.95286e-05	-3666.2	0.637	0.223218	0.265711	0.32478	0.0197835	-3674.19	15.9896	5277	0.00033722	0.000401571
V12D05-348_D1	v6588A_F	ENSG00000106052	TAX1BP1	gene	13	0.0397687	0.598399	3.82407	-5753.25	0.625	0.694894	0.637869	0.28698	0.062317	-5801.76	97.0369	2366	0	0
V12D05-348_D1	v6588A_F	ENSG00000153814	JAZF1	gene	13	0.0258473	0.320062	10.459	-4265.04	0.768	0.335226	0.345967	0.47959	0.0747227	-4315.43	100.768	2305	0	0
V12D05-348_D1	v6588A_F	ENSG00000255690	TRIL	gene	3	0.034293	0.540073	3.97652	-5501.21	0.614	0.441327	0.57488	0.419606	0.0597057	-5549.17	95.9151	2387	0	0
V12D05-348_D1	v6588A_F	ENSG00000122574	WIPF3	gene	10	0.0072351	0.229056	2.91222	-3374.5	0.637	0.204962	0.236386	0.415001	0.0306194	-3390.08	31.1427	4305	1.72766e-07	2.52186e-07
V12D05-348_D1	v6588A_F	ENSG00000136193	SCRN1	gene	17	0.0883685	0.711816	13.1188	-6265.75	0.788	0.974112	0.799468	0.305169	0.110435	-6350.38	169.263	1631	0	0
V12D05-348_D1	v6588A_F	ENSG00000180354	MTURN	gene	16	0.0300108	0.830549	0.0423088	-6507.27	0.775	0.868023	0.860003	0.199576	0.0348736	-6527.71	40.8791	3823	1.32806e-09	2.18298e-09
V12D05-348_D1	v6588A_F	ENSG00000006625	GGCT	gene	18	0.00344091	0.262495	0.991098	-3673.34	0.691	0.238138	0.266008	0.246324	0.0129389	-3676.9	7.12541	5919	0.0283619	0.0301109
V12D05-348_D1	v6588A_F	ENSG00000106105	GARS	gene	14	0.0270365	0.382355	5.06938	-4672.75	0.659	0.42234	0.409338	0.389325	0.0660407	-4724.06	102.623	2278	0	0
V12D05-348_D1	v6588A_F	ENSG00000240583	AQP1	gene	12	0.157327	0.625539	4.74341	-5989.11	0.554	0.555671	0.797206	0.713813	0.200963	-6343.5	708.768	374	0	0
V12D05-348_D1	v6588A_F	ENSG00000078549	ADCYAP1R1	gene	14	0.0193316	0.734881	2.49498	-6198.13	0.607	0.816674	0.754649	0.170249	0.0256315	-6210.21	24.1733	4713	5.63435e-06	7.51247e-06
V12D05-348_D1	v6588A_F	ENSG00000106341	PPP1R17	gene	11	0.0183153	0.140293	11.3208	-2320.22	0.734	0.125229	0.159163	1.08069	0.115475	-2429.12	217.799	1356	0	0
V12D05-348_D1	v6588A_F	ENSG00000106355	LSM5	gene	10	0.039118	0.442379	2.57727	-5036.14	0.686	0.502092	0.481078	0.393917	0.0812424	-5116.39	160.508	1706	0	0
V12D05-348_D1	v6588A_F	ENSG00000105778	AVL9	gene	19	0.0105625	0.267416	6.74165	-3766.08	0.671	0.266346	0.27818	0.385866	0.0379974	-3785.61	39.0596	3917	3.29853e-09	5.29179e-09
V12D05-348_D1	v6588A_F	ENSG00000170852	KBTBD2	gene	11	0.00345756	0.215736	0.735041	-3202.09	0.631	0.190593	0.219217	0.308516	0.015774	-3206.89	9.60732	5749	0.00819966	0.00896272
V12D05-348_D1	v6588A_F	ENSG00000122642	FKBP9	gene	11	0.0169507	0.39823	0.000653013	-4729.23	0.679	0.429269	0.415136	0.303294	0.0408272	-4758.23	58.0072	3182	2.53464e-13	5.00555e-13
V12D05-348_D1	v6588A_F	ENSG00000122643	NT5C3A	gene	21	0.00550444	0.207935	12.8629	-3135.85	0.686	0.207056	0.213531	0.358318	0.0257892	-3143.04	14.3901	5388	0.000750291	0.00087506
V12D05-348_D1	v6588A_F	ENSG00000173852	DPY19L1	gene	14	0.0255401	0.267647	3.66804	-3825.55	0.554	0.269854	0.292789	0.592218	0.0871119	-3909.96	168.815	1635	0	0
V12D05-348_D1	v6588A_F	ENSG00000122545	SEPTIN7	gene	20	0.0491229	0.934313	5.08866	-6821.84	0.649	1.31412	0.982632	0.168657	0.0499502	-6851.56	59.4396	3142	1.2379e-13	2.4758e-13
V12D05-348_D1	v6588A_F	ENSG00000155849	ELMO1	gene	15	0.00973283	0.251411	0.00535807	-3607.21	0.654	0.218197	0.260986	0.452137	0.0372699	-3630.6	46.7934	3548	6.90142e-11	1.22234e-10
V12D05-348_D1	v6588A_F	ENSG00000086289	EPDR1	gene	12	0.202506	0.646837	4.85516	-6098.24	0.604	0.981055	0.840627	0.458697	0.238427	-6472.34	748.202	353	0	0
V12D05-348_D1	v6588A_F	ENSG00000010270	STARD3NL	gene	13	0.0511644	0.514101	3.22988	-5412.89	0.674	0.61698	0.56718	0.366617	0.090514	-5516.4	207.025	1408	0	0
V12D05-348_D1	v6588A_F	ENSG00000078053	AMPH	gene	17	0.105115	0.513768	2.54929	-5465.52	0.656	0.666322	0.618358	0.486572	0.169846	-5726.29	521.548	568	0	0
V12D05-348_D1	v6588A_F	ENSG00000006715	VPS41	gene	16	0.0215908	0.374364	23.8265	-4627.29	0.872	0.37698	0.396169	0.389777	0.0545285	-4644.61	34.6413	4134	3.00432e-08	4.56679e-08
V12D05-348_D1	v6588A_F	ENSG00000006451	RALA	gene	8	0.00266165	0.220532	0.0014806	-3247.95	0.544	0.201666	0.223243	0.255825	0.0119253	-3251.1	6.29702	5980	0.042916	0.0450977
V12D05-348_D1	v6588A_F	ENSG00000065883	CDK13	gene	16	0.00497616	0.253718	7.31786	-3604.63	0.538	0.223373	0.258735	0.315804	0.0192357	-3609.56	9.85963	5720	0.00722784	0.00794052
V12D05-348_D1	v6588A_F	ENSG00000168303	MPLKIP	gene	9	0.00650852	0.215796	1.0099	-3225.84	0.655	0.207749	0.222204	0.388331	0.0292776	-3239.77	27.8722	4510	8.86403e-07	1.23507e-06
V12D05-348_D1	v6588A_F	ENSG00000106588	PSMA2	gene	11	0.0440077	0.484092	1.82417	-5253.88	0.581	0.575088	0.526186	0.364779	0.0833321	-5334.14	160.518	1705	0	0
V12D05-348_D1	v6588A_F	ENSG00000106591	MRPL32	gene	4	0.0226932	0.316184	3.68085	-4208.59	0.606	0.342542	0.339358	0.439778	0.0669659	-4268.56	119.952	2059	0	0
V12D05-348_D1	v6588A_F	ENSG00000106603	COA1	gene	18	0.0126131	0.298541	1.58976e-05	-4028.86	0.587	0.298348	0.311166	0.376433	0.0405365	-4057.86	57.9901	3183	2.55684e-13	5.04782e-13
V12D05-348_D1	v6588A_F	ENSG00000106605	BLVRA	gene	11	0.00723947	0.342251	1.22892e-05	-4331.75	0.656	0.327215	0.34959	0.260028	0.0207144	-4340.73	17.9693	5128	0.000125321	0.000153572
V12D05-348_D1	v6588A_F	ENSG00000062582	MRPS24	gene	14	0.0316596	0.514865	2.42949	-5379.27	0.69	0.607056	0.54565	0.293105	0.0579289	-5422.39	86.2289	2555	0	0
V12D05-348_D1	v6588A_F	ENSG00000106608	URGCP	gene	16	0.00757814	0.21431	0.523175	-3215.75	0.656	0.214155	0.221991	0.406492	0.0341529	-3237.44	43.385	3707	3.79375e-10	6.43105e-10
V12D05-348_D1	v6588A_F	ENSG00000136279	DBNL	gene	20	0.0127145	0.385869	1.65718	-4642.43	0.624	0.38913	0.39847	0.289771	0.0318992	-4658.68	32.5018	4246	8.75638e-08	1.29593e-07
V12D05-348_D1	v6588A_F	ENSG00000164708	PGAM2	gene	6	0.0128409	0.203543	2.6903	-3126.95	0.578	0.192115	0.215928	0.589843	0.0593429	-3170.16	86.4259	2551	0	0
V12D05-348_D1	v6588A_F	ENSG00000106624	AEBP1	gene	11	0.141063	0.468359	8.79148	-5360.08	0.588	0.429293	0.608477	0.874888	0.23147	-5687.15	654.146	421	0	0
V12D05-348_D1	v6588A_F	ENSG00000106628	POLD2	gene	10	0.0062534	0.277345	1.76433e-06	-3823.11	0.647	0.26283	0.283557	0.300873	0.0220502	-3832.12	18.0073	5124	0.00012296	0.000150796
V12D05-348_D1	v6588A_F	ENSG00000106633	GCK	gene	17	0.0060881	0.165236	2.94659e-08	-2585.17	0.594	0.154201	0.171256	0.506003	0.0355356	-2607.04	43.7342	3691	3.18599e-10	5.42421e-10
V12D05-348_D1	v6588A_F	ENSG00000106636	YKT6	gene	8	0.0100769	0.335434	0.0842592	-4296.39	0.614	0.32424	0.345808	0.309596	0.0291652	-4314.3	35.82	4070	1.66646e-08	2.57298e-08
V12D05-348_D1	v6588A_F	ENSG00000058404	CAMK2B	gene	20	0.170417	0.765053	3.95155	-6456.06	0.557	1.11852	0.944489	0.369075	0.182173	-6755.37	598.617	478	0	0
V12D05-348_D1	v6588A_F	ENSG00000015676	NUDCD3	gene	18	0.0370195	0.518146	12.7877	-5427.39	0.67	0.557956	0.555181	0.344838	0.0666818	-5464.46	74.14	2797	1.11022e-16	2.47223e-16
V12D05-348_D1	v6588A_F	ENSG00000136271	DDX56	gene	10	0.00544312	0.221735	29.9213	-3291.32	0.808	0.198705	0.227232	0.371292	0.0239597	-3294.13	5.61086	6022	0.0604808	0.0631121
V12D05-348_D1	v6588A_F	ENSG00000158604	TMED4	gene	15	0.0739286	0.44954	16.7789	-5208.21	0.68	0.559102	0.52393	0.486312	0.141228	-5323.7	230.971	1290	0	0
V12D05-348_D1	v6588A_F	ENSG00000105953	OGDH	gene	15	0.0192562	0.432272	8.82198	-4942.56	0.751	0.453984	0.451441	0.305664	0.0426467	-4961.91	38.7161	3933	3.91649e-09	6.25762e-09
V12D05-348_D1	v6588A_F	ENSG00000196262	PPIA	gene	14	0.191186	0.753591	6.20007	-6459.46	0.633	3.14895	0.940601	0.138855	0.202361	-6745.35	571.772	508	0	0
V12D05-348_D1	v6588A_F	ENSG00000105968	H2AFV	gene	18	0.0394703	0.589522	8.40116	-5727.27	0.705	0.668969	0.628934	0.296981	0.0627516	-5767.49	80.4485	2652	0	0
V12D05-348_D1	v6588A_F	ENSG00000146676	PURB	gene	10	0.00252434	0.22239	26.9806	-3269.01	0.577	0.199104	0.22495	0.252345	0.0112236	-3269.6	1.17685	6228	0.555201	0.560193
V12D05-348_D1	v6588A_F	ENSG00000232956	SNHG15	gene	9	0.019289	0.288316	7.7813	-3988.32	0.86	0.300528	0.307563	0.462137	0.0627072	-4029.56	82.472	2618	0	0
V12D05-348_D1	v6588A_F	ENSG00000136280	CCM2	gene	16	0.0152479	0.341712	1.22525	-4361.93	0.66	0.364715	0.357177	0.338571	0.0427159	-4392.9	61.9391	3066	3.55271e-14	7.28156e-14
V12D05-348_D1	v6588A_F	ENSG00000136274	NACAD	gene	9	0.0316601	0.398735	8.13578	-4792.02	0.653	0.42782	0.430748	0.415906	0.0735606	-4847.92	111.793	2154	0	0
V12D05-348_D1	v6588A_F	ENSG00000136270	TBRG4	gene	14	0.00682005	0.176376	36.5049	-2766.41	0.786	0.171122	0.183241	0.4826	0.0372281	-2771.37	9.9251	5717	0.00699508	0.00768884
V12D05-348_D1	v6588A_F	ENSG00000122679	RAMP3	gene	8	0.0334087	0.136694	7.14823	-2317.06	0.579	0.145819	0.170179	1.25347	0.196404	-2591.71	549.296	531	0	0
V12D05-348_D1	v6588A_F	ENSG00000146674	IGFBP3	gene	15	0.074562	0.173578	3.92586	-2925.53	0.534	0.18906	0.243517	1.4443	0.300484	-3462.28	1073.5	215	0	0
V12D05-348_D1	v6588A_F	ENSG00000136205	TNS3	gene	17	0.00731294	0.296509	5.17552e-08	-3988.74	0.617	0.258083	0.303805	0.33135	0.0240698	-3999.69	21.9053	4836	1.75117e-05	2.2755e-05
V12D05-348_D1	v6588A_F	ENSG00000183696	UPP1	gene	14	0.0149981	0.242662	4.75667	-3557.28	0.548	0.231008	0.257264	0.530141	0.058209	-3595.71	76.8616	2732	0	0
V12D05-348_D1	v6588A_F	ENSG00000188730	VWC2	gene	5	0.0261191	0.22238	5.75791	-3403.02	0.677	0.238872	0.248832	0.676573	0.105108	-3514.75	223.46	1329	0	0
V12D05-348_D1	v6588A_F	ENSG00000106070	GRB10	gene	19	0.0277309	0.356426	4.49146	-4508.08	0.637	0.391681	0.384398	0.425157	0.0721862	-4571.33	126.507	1981	0	0
V12D05-348_D1	v6588A_F	ENSG00000170419	VSTM2A	gene	10	0.151225	0.504968	3.47636	-5470.84	0.556	0.659461	0.662294	0.589687	0.230458	-5893.06	844.428	305	0	0
V12D05-348_D1	v6588A_F	ENSG00000132432	SEC61G	gene	14	0.195447	0.783854	3.76761	-6524.38	0.546	1.32973	0.97836	0.332468	0.199578	-6840.97	633.183	438	0	0
V12D05-348_D1	v6588A_F	ENSG00000132434	LANCL2	gene	9	0.0126967	0.300802	0.000647571	-4047.14	0.669	0.309495	0.313555	0.364075	0.0405	-4076.44	58.5828	3174	1.9007e-13	3.76308e-13
V12D05-348_D1	v6588A_F	ENSG00000154978	VOPP1	gene	13	0.0170269	0.386564	0.000287501	-4658.69	0.735	0.372468	0.40323	0.350331	0.0421887	-4687.53	57.682	3192	2.98206e-13	5.8707e-13
V12D05-348_D1	v6588A_F	ENSG00000146729	NIPSNAP2	gene	10	0.0234638	0.519919	5.54279	-5388.4	0.637	0.57919	0.543261	0.264471	0.043181	-5411.72	46.6503	3554	7.41324e-11	1.31077e-10
V12D05-348_D1	v6588A_F	ENSG00000239789	MRPS17	gene	6	0.00680541	0.24591	11.8171	-3545.28	0.69	0.24023	0.252811	0.3434	0.0269291	-3553.28	15.9996	5276	0.000335527	0.00039963
V12D05-348_D1	v6588A_F	ENSG00000146731	CCT6A	gene	11	0.0539303	0.565573	3.54868	-5642.68	0.692	0.690944	0.618414	0.336104	0.0870541	-5726.51	167.656	1647	0	0
V12D05-348_D1	v6588A_F	ENSG00000129103	SUMF2	gene	18	0.00962219	0.321943	0.574312	-4196.93	0.629	0.311893	0.331521	0.314508	0.0290206	-4211.79	29.7285	4390	3.50387e-07	5.01557e-07
V12D05-348_D1	v6588A_F	ENSG00000106153	CHCHD2	gene	13	0.193027	0.860886	7.35035	-6777.75	0.666	2.00599	1.05241	0.219018	0.183152	-7018.22	480.933	631	0	0
V12D05-348_D1	v6588A_F	ENSG00000196715	VKORC1L1	gene	7	0.00778328	0.327026	0.0255839	-4225.43	0.604	0.316522	0.334934	0.278726	0.0232469	-4236.68	22.5078	4801	1.29567e-05	1.6959e-05
V12D05-348_D1	v6588A_F	ENSG00000126522	ASL	gene	17	0.00210548	0.206378	0.0084736	-3083.15	0.78	0.182323	0.208505	0.251671	0.010099	-3085.18	4.04285	6115	0.132467	0.136127
V12D05-348_D1	v6588A_F	ENSG00000169902	TPST1	gene	15	0.0394128	0.351938	15.5942	-4547.54	0.768	0.399506	0.3914	0.49693	0.10071	-4615.19	135.301	1890	0	0
V12D05-348_D1	v6588A_F	ENSG00000154710	RABGEF1	gene	17	0.00579617	0.207166	4.31494	-3125.78	0.679	0.201274	0.213038	0.378254	0.0272169	-3137.43	23.3002	4756	8.71829e-06	1.15193e-05
V12D05-348_D1	v6588A_F	ENSG00000106609	TMEM248	gene	16	0.046213	0.638017	0.00367354	-5902.88	0.712	0.764551	0.683005	0.281174	0.0675402	-5967.87	129.981	1947	0	0
V12D05-348_D1	v6588A_F	ENSG00000126524	SBDS	gene	10	0.094148	0.775462	7.17712	-6447.57	0.72	1.04678	0.867174	0.293123	0.108265	-6547.88	200.617	1450	0	0
V12D05-348_D1	v6588A_F	ENSG00000158321	AUTS2	gene	18	0.0176153	0.285055	1.20688	-3940.06	0.593	0.272266	0.301717	0.487475	0.0581996	-3982.94	85.7577	2567	0	0
V12D05-348_D1	v6588A_F	ENSG00000185274	GALNT17	gene	12	0.0196094	0.225245	5.29097	-3404.79	0.638	0.226003	0.244732	0.61961	0.080086	-3474.38	139.168	1857	0	0
V12D05-348_D1	v6588A_F	ENSG00000183166	CALN1	gene	11	0.0202508	0.220855	2.85894	-3352.29	0.815	0.228131	0.241851	0.623788	0.0839914	-3445.61	186.649	1525	0	0
V12D05-348_D1	v6588A_F	ENSG00000196313	POM121	gene	11	0.00963854	0.220059	0.00239171	-3289.63	0.659	0.227068	0.229276	0.432365	0.0419619	-3315.89	52.5129	3344	3.95328e-12	7.42895e-12
V12D05-348_D1	v6588A_F	ENSG00000130305	NSUN5	gene	17	0.00640316	0.248827	8.22658	-3568.99	0.669	0.229457	0.255309	0.348735	0.0250878	-3577.17	16.3613	5249	0.000280018	0.000335232
V12D05-348_D1	v6588A_F	ENSG00000009954	BAZ1B	gene	11	0.0114026	0.27366	22.0017	-3835.44	0.794	0.260497	0.285074	0.409921	0.0400004	-3845.09	19.292	5031	6.46841e-05	8.0794e-05
V12D05-348_D1	v6588A_F	ENSG00000106635	BCL7B	gene	8	0.0168848	0.327426	0.0250748	-4263.48	0.7	0.335472	0.343517	0.38734	0.0490396	-4298.16	69.3436	2889	8.88178e-16	1.92858e-15
V12D05-348_D1	v6588A_F	ENSG00000176410	DNAJC30	gene	8	0.00601202	0.208135	10.0971	-3141.63	0.571	0.207919	0.21418	0.372921	0.0280743	-3150.41	17.5628	5156	0.000153566	0.000187162
V12D05-348_D1	v6588A_F	ENSG00000071462	BUD23	gene	11	0.0194286	0.357262	0.00388422	-4478.14	0.764	0.384117	0.376502	0.362875	0.051577	-4520.91	85.5517	2570	0	0
V12D05-348_D1	v6588A_F	ENSG00000106089	STX1A	gene	12	0.011472	0.19967	15.7499	-3093.22	0.74	0.202225	0.211226	0.529644	0.0543331	-3116.67	46.9045	3544	6.52866e-11	1.15762e-10
V12D05-348_D1	v6588A_F	ENSG00000106683	LIMK1	gene	15	0.0108842	0.314351	1.79797	-4146.93	0.467	0.299888	0.325074	0.347887	0.0334655	-4164.08	34.3092	4147	3.54687e-08	5.37406e-08
V12D05-348_D1	v6588A_F	ENSG00000106682	EIF4H	gene	14	0.0918097	0.731917	16.8182	-6346.77	0.714	1.06133	0.823178	0.285493	0.111457	-6421.38	149.227	1782	0	0
V12D05-348_D1	v6588A_F	ENSG00000106665	CLIP2	gene	15	0.0113387	0.391478	4.31407	-4673.54	0.658	0.38812	0.40279	0.274357	0.0281485	-4684.88	22.6921	4793	1.18161e-05	1.54919e-05
V12D05-348_D1	v6588A_F	ENSG00000263001	GTF2I	gene	6	0.114565	0.932572	3.15798	-6876.33	0.561	1.65195	1.04943	0.204895	0.109408	-7011.34	270.015	1121	0	0
V12D05-348_D1	v6588A_F	ENSG00000274070	CASTOR2	gene	2	0.0191453	0.29418	12.6733	-4042.81	0.735	0.304857	0.313639	0.453874	0.0611037	-4077.08	68.5408	2906	1.33227e-15	2.87894e-15
V12D05-348_D1	v6588A_F	ENSG00000272391	POM121C	gene	6	0.0126155	0.249757	9.30337	-3619.35	0.677	0.260018	0.262363	0.431965	0.0480823	-3643.39	48.0869	3494	3.61464e-11	6.50098e-11
V12D05-348_D1	v6588A_F	ENSG00000005486	RHBDD2	gene	17	0.406824	0.817755	6.27178	-6763.76	0.498	1.97297	1.26166	0.323283	0.332215	-7458.81	1390.08	137	0	0
V12D05-348_D1	v6588A_F	ENSG00000127948	POR	gene	16	0.0323112	0.428092	2.18948e-06	-4935.77	0.806	0.460906	0.459144	0.39	0.0701802	-5003.02	134.491	1901	0	0
V12D05-348_D1	v6588A_F	ENSG00000189077	TMEM120A	gene	11	0.00895917	0.277071	1.05311	-3836.23	0.649	0.271247	0.286037	0.348954	0.0313225	-3853.28	34.0945	4161	3.94889e-08	5.96367e-08
V12D05-348_D1	v6588A_F	ENSG00000146701	MDH2	gene	12	0.0990627	0.696105	0.558773	-6158.24	0.738	0.996887	0.794478	0.315725	0.124581	-6335.17	353.851	891	0	0
V12D05-348_D1	v6588A_F	ENSG00000177679	SRRM3	gene	16	0.00861437	0.168764	14.7638	-2673.28	0.751	0.166622	0.177444	0.557033	0.0485649	-2693.27	39.9897	3864	2.07177e-09	3.36931e-09
V12D05-348_D1	v6588A_F	ENSG00000106211	HSPB1	gene	9	0.153739	0.693489	7.33066	-6250.68	0.744	0.905963	0.837024	0.432795	0.181462	-6461.91	422.456	734	0	0
V12D05-348_D1	v6588A_F	ENSG00000170027	YWHAG	gene	7	0.461549	0.789526	4.03536	-6650.41	0.462	1.97304	1.28279	0.344329	0.368922	-7499.16	1697.5	101	0	0
V12D05-348_D1	v6588A_F	ENSG00000127947	PTPN12	gene	16	0.010705	0.219748	6.05545	-3301.78	0.695	0.218432	0.230624	0.473672	0.046452	-3330.13	56.6939	3222	4.8872e-13	9.53171e-13
V12D05-348_D1	v6588A_F	ENSG00000187257	RSBN1L	gene	16	0.00257322	0.205101	19.0285	-3074.74	0.52	0.189545	0.207714	0.267624	0.0123907	-3075.94	2.39526	6193	0.301909	0.306346
V12D05-348_D1	v6588A_F	ENSG00000135211	TMEM60	gene	6	0.00524519	0.179303	3.89657	-2776.64	0.644	0.183638	0.184608	0.394383	0.0284218	-2789.43	25.5783	4637	2.79095e-06	3.78226e-06
V12D05-348_D1	v6588A_F	ENSG00000187391	MAGI2	gene	21	0.0106031	0.291817	9.17599e-05	-3966.31	0.683	0.293671	0.302433	0.350635	0.0350608	-3988.69	44.7698	3637	1.89825e-10	3.27979e-10
V12D05-348_D1	v6588A_F	ENSG00000234456	MAGI2-AS3	gene	8	0.00646962	0.217552	0.0137474	-3243.96	0.69	0.201982	0.223981	0.398224	0.0288794	-3259.11	30.3144	4354	2.614e-07	3.77271e-07
V12D05-348_D1	v6588A_F	ENSG00000127955	GNAI1	gene	17	0.0593948	0.437236	19.1682	-5115.2	0.818	0.507773	0.497162	0.479959	0.119596	-5196.29	162.18	1692	0	0
V12D05-348_D1	v6588A_F	ENSG00000153956	CACNA2D1	gene	16	0.152566	0.409576	4.30042	-5000.73	0.601	0.512154	0.565009	0.762657	0.271401	-5507.09	1012.71	237	0	0
V12D05-348_D1	v6588A_F	ENSG00000186472	PCLO	gene	20	0.0505399	0.429257	2.89698	-4986.37	0.654	0.490509	0.479754	0.458322	0.105336	-5109.7	246.65	1211	0	0
V12D05-348_D1	v6588A_F	ENSG00000198822	GRM3	gene	10	0.0316275	0.225838	3.90535	-3446.89	0.546	0.196083	0.257993	0.90697	0.122842	-3602.58	311.373	1000	0	0
V12D05-348_D1	v6588A_F	ENSG00000164659	KIAA1324L	gene	15	0.00299517	0.192401	0.504848	-2923.06	0.694	0.169241	0.195418	0.323373	0.0153287	-2927.69	9.2484	5773	0.00981152	0.01068
V12D05-348_D1	v6588A_F	ENSG00000135164	DMTF1	gene	18	0.00892352	0.220158	12.6856	-3299.92	0.722	0.216108	0.229136	0.437116	0.0389534	-3314.41	28.9803	4434	5.09343e-07	7.21856e-07
V12D05-348_D1	v6588A_F	ENSG00000105784	RUNDC3B	gene	15	0.00933148	0.252511	0.44565	-3616.24	0.595	0.239545	0.261777	0.403263	0.0356378	-3637.96	43.4418	3705	3.68754e-10	6.25439e-10
V12D05-348_D1	v6588A_F	ENSG00000008277	ADAM22	gene	14	0.0190355	0.339407	9.61052	-4373.04	0.756	0.346873	0.358572	0.397751	0.053106	-4402.36	58.6585	3171	1.82965e-13	3.62583e-13
V12D05-348_D1	v6588A_F	ENSG00000075142	SRI	gene	13	0.082322	0.831894	3.83683	-6584.34	0.65	1.2494	0.912236	0.229644	0.0900466	-6670.96	173.225	1602	0	0
V12D05-348_D1	v6588A_F	ENSG00000157224	CLDN12	gene	16	0.0096982	0.188951	6.4673	-2939.1	0.717	0.201314	0.19884	0.489183	0.0488207	-2969.86	61.5164	3080	4.38538e-14	8.94732e-14
V12D05-348_D1	v6588A_F	ENSG00000058091	CDK14	gene	17	0.0116395	0.276402	1.47059	-3843.91	0.436	0.274862	0.288125	0.392512	0.0404091	-3870.95	54.0852	3288	1.80111e-12	3.44228e-12
V12D05-348_D1	v6588A_F	ENSG00000127914	AKAP9	gene	16	0.0182981	0.422522	6.79913	-4883.22	0.699	0.42632	0.440943	0.317298	0.0415093	-4904.75	43.0541	3720	4.47637e-10	7.5617e-10
V12D05-348_D1	v6588A_F	ENSG00000001630	CYP51A1	gene	17	0.0168055	0.6237	3.16537e-05	-5798.73	0.74	0.659886	0.640773	0.196452	0.0262378	-5812.8	28.1362	4489	7.76801e-07	1.08742e-06
V12D05-348_D1	v6588A_F	ENSG00000001629	ANKIB1	gene	10	0.00766915	0.420701	0.400321	-4828.43	0.76	0.369229	0.428499	0.23718	0.0179031	-4835.2	13.5308	5459	0.001153	0.00132725
V12D05-348_D1	v6588A_F	ENSG00000157259	GATAD1	gene	8	0.0124369	0.202381	18.9576	-3135.65	0.77	0.211079	0.214969	0.528337	0.0578949	-3159.35	47.4031	3523	5.08794e-11	9.0754e-11
V12D05-348_D1	v6588A_F	ENSG00000004766	VPS50	gene	17	0.0045269	0.204707	6.30554e-07	-3084.62	0.681	0.188666	0.209182	0.35662	0.0216356	-3093.05	16.8486	5211	0.000219472	0.000264664
V12D05-348_D1	v6588A_F	ENSG00000004948	CALCR	gene	15	0.0184358	0.0889847	1.16341e-05	-1175.76	0.606	0.0853417	0.103476	1.591	0.171622	-1383	414.486	754	0	0
V12D05-348_D1	v6588A_F	ENSG00000127920	GNG11	gene	6	0.0451161	0.301349	8.8556	-4184.19	0.705	0.260348	0.347325	0.815852	0.130219	-4324.94	281.489	1079	0	0
V12D05-348_D1	v6588A_F	ENSG00000105829	BET1	gene	13	0.00383265	0.188938	3.19779	-2888.34	0.609	0.180712	0.192851	0.342581	0.0198819	-2895.56	14.4491	5380	0.000728477	0.000850883
V12D05-348_D1	v6588A_F	ENSG00000164692	COL1A2	gene	17	0.161574	0.252372	4.11926	-3895.84	0.504	0.24651	0.425886	1.63061	0.390326	-4820.34	1848.99	86	0	0
V12D05-348_D1	v6588A_F	ENSG00000127995	CASD1	gene	17	0.0765774	0.477135	2.99126	-5269.47	0.664	0.600121	0.55537	0.461117	0.138298	-5465.28	391.634	806	0	0
V12D05-348_D1	v6588A_F	ENSG00000127990	SGCE	gene	19	0.0257941	0.408101	2.60923	-4816.92	0.698	0.416396	0.434562	0.385703	0.0594478	-4869.34	104.841	2243	0	0
V12D05-348_D1	v6588A_F	ENSG00000242265	PEG10	gene	5	0.931088	0.730239	3.76483	-6593.28	0.708	1.98703	1.56366	0.485615	0.560448	-7980.19	2773.81	40	0	0
V12D05-348_D1	v6588A_F	ENSG00000158528	PPP1R9A	gene	12	0.0135259	0.314332	0.827898	-4156.44	0.616	0.318766	0.327776	0.364848	0.0412554	-4184.2	55.5212	3251	8.78519e-13	1.69813e-12
V12D05-348_D1	v6588A_F	ENSG00000105854	PON2	gene	13	0.103227	0.635049	0.84863	-5946.17	0.659	0.691408	0.732957	0.464688	0.139821	-6139.35	386.371	820	0	0
V12D05-348_D1	v6588A_F	ENSG00000158560	DYNC1I1	gene	14	0.0822455	0.552523	5.32613	-5635.6	0.694	0.668473	0.634237	0.429015	0.129568	-5787.89	304.595	1019	0	0
V12D05-348_D1	v6588A_F	ENSG00000127922	SEM1	gene	9	0.0840371	0.708521	6.36813	-6222.11	0.616	0.951712	0.791025	0.3046	0.106033	-6324.58	204.95	1425	0	0
V12D05-348_D1	v6588A_F	ENSG00000196636	SDHAF3	gene	7	0.00254543	0.193148	10.6721	-2929.59	0.553	0.169439	0.19571	0.297761	0.0130072	-2931.32	3.44817	6147	0.178337	0.182311
V12D05-348_D1	v6588A_F	ENSG00000006128	TAC1	gene	12	0.31952	0.386768	6.50376	-5060.66	0.764	0.467256	0.683867	1.20975	0.452394	-5970.93	1820.54	87	0	0
V12D05-348_D1	v6588A_F	ENSG00000164715	LMTK2	gene	6	0.00711812	0.210455	0.000303148	-3168.95	0.655	0.199596	0.217516	0.422699	0.032716	-3187.96	38.0158	3965	5.55863e-09	8.80969e-09
V12D05-348_D1	v6588A_F	ENSG00000205356	TECPR1	gene	10	0.00432464	0.208464	0.000204162	-3126.58	0.719	0.20897	0.212832	0.314696	0.0203237	-3135.08	16.9886	5203	0.000204627	0.000247142
V12D05-348_D1	v6588A_F	ENSG00000164713	BRI3	gene	10	0.0795041	0.656873	13.2291	-6067.44	0.673	0.859763	0.736624	0.327956	0.107967	-6151.48	168.082	1642	0	0
V12D05-348_D1	v6588A_F	ENSG00000106236	NPTX2	gene	4	0.299084	0.508718	4.2268	-5588.74	0.614	0.771309	0.79622	0.709035	0.370244	-6340.49	1503.49	128	0	0
V12D05-348_D1	v6588A_F	ENSG00000166448	TMEM130	gene	14	0.648544	0.740172	3.02462	-6519.49	0.507	1.95925	1.37214	0.411036	0.46701	-7662.74	2286.5	62	0	0
V12D05-348_D1	v6588A_F	ENSG00000196367	TRRAP	gene	13	0.0101172	0.172981	39.5031	-2760.8	0.971	0.167801	0.183129	0.599424	0.0552556	-2769.88	18.1721	5111	0.000113236	0.000139224
V12D05-348_D1	v6588A_F	ENSG00000241685	ARPC1A	gene	10	0.0506857	0.660485	4.03647	-6004.3	0.635	0.795023	0.71119	0.28318	0.0712708	-6066.11	123.613	2015	0	0
V12D05-348_D1	v6588A_F	ENSG00000130429	ARPC1B	gene	15	0.0105294	0.279128	7.98327	-3868.47	0.716	0.262131	0.289807	0.391457	0.0363513	-3885.09	33.2459	4204	6.03605e-08	9.02249e-08
V12D05-348_D1	v6588A_F	ENSG00000106244	PDAP1	gene	13	0.0316715	0.49984	6.77222	-5318.74	0.648	0.563428	0.531474	0.315861	0.0595876	-5358.43	79.3792	2675	0	0
V12D05-348_D1	v6588A_F	ENSG00000106245	BUD31	gene	11	0.0269265	0.450521	0.0492697	-5046.88	0.811	0.480368	0.47629	0.341599	0.0563968	-5092.09	90.4189	2482	0	0
V12D05-348_D1	v6588A_F	ENSG00000160917	CPSF4	gene	15	0.0032528	0.174988	5.93427	-2699.75	0.608	0.163088	0.178266	0.34971	0.0182495	-2704.5	9.51284	5755	0.00859635	0.00938653
V12D05-348_D1	v6588A_F	ENSG00000241468	ATP5MF	gene	7	0.246047	0.80065	20.2693	-6776.46	0.785	1.79338	1.05602	0.276591	0.23507	-7026.54	500.177	604	0	0
V12D05-348_D1	v6588A_F	ENSG00000197343	ZNF655	gene	11	0.0131592	0.24106	16.2835	-3546.7	0.8	0.24558	0.254232	0.467112	0.051763	-3566.91	40.4167	3842	1.67348e-09	2.73716e-09
V12D05-348_D1	v6588A_F	ENSG00000106261	ZKSCAN1	gene	17	0.00456661	0.306582	11.6136	-4055.8	0.603	0.275528	0.311188	0.245263	0.0146766	-4058.02	4.44541	6092	0.108316	0.111729
V12D05-348_D1	v6588A_F	ENSG00000168090	COPS6	gene	10	0.0340735	0.542752	7.48568	-5519.41	0.68	0.62654	0.577185	0.294618	0.0590708	-5558.89	78.9507	2689	0	0
V12D05-348_D1	v6588A_F	ENSG00000106290	TAF6	gene	15	0.00448288	0.229195	2.20229	-3355.94	0.734	0.217303	0.233723	0.308115	0.019184	-3362.56	13.2326	5485	0.00133839	0.00153336
V12D05-348_D1	v6588A_F	ENSG00000188186	LAMTOR4	gene	10	0.0705273	0.719731	8.73479	-6249.36	0.71	0.982359	0.788508	0.270339	0.089246	-6316.84	134.959	1893	0	0
V12D05-348_D1	v6588A_F	ENSG00000146826	MAP11	gene	17	0.00581176	0.200007	0.00121194	-3038.69	0.713	0.193072	0.205932	0.394852	0.0282372	-3055.01	32.6339	4240	8.19684e-08	1.21483e-07
V12D05-348_D1	v6588A_F	ENSG00000239521	CASTOR3	gene	8	0.00294238	0.2304	18.3637	-3357.79	0.511	0.212767	0.233385	0.254944	0.0126097	-3359.04	2.50819	6190	0.285334	0.289667
V12D05-348_D1	v6588A_F	ENSG00000121716	PILRB	gene	20	0.00979064	0.169543	33.0761	-2708.04	0.87	0.165565	0.179345	0.597635	0.0545945	-2719.17	22.2414	4816	1.48024e-05	1.93144e-05
V12D05-348_D1	v6588A_F	ENSG00000166925	TSC22D4	gene	9	0.20517	0.878093	5.40698	-6811.88	0.633	1.12301	1.07427	0.403341	0.1894	-7068.17	512.575	581	0	0
V12D05-348_D1	v6588A_F	ENSG00000077080	ACTL6B	gene	10	0.0171739	0.242814	13.5365	-3586.06	0.765	0.243775	0.260264	0.537584	0.0660567	-3623.87	75.6152	2758	0	0
V12D05-348_D1	v6588A_F	ENSG00000172354	GNB2	gene	10	0.0626501	0.69897	3.71363	-6152.91	0.762	0.913626	0.762041	0.273963	0.0822591	-6233.89	161.977	1695	0	0
V12D05-348_D1	v6588A_F	ENSG00000172336	POP7	gene	5	0.0105673	0.265842	8.20682e-07	-3744.05	0.617	0.268705	0.276034	0.382565	0.0382305	-3766.79	45.4736	3610	1.33513e-10	2.32409e-10
V12D05-348_D1	v6588A_F	ENSG00000087077	TRIP6	gene	14	0.0189855	0.182808	0.802236	-2891.72	0.603	0.153426	0.201121	0.898072	0.0940837	-2997.57	211.699	1388	0	0
V12D05-348_D1	v6588A_F	ENSG00000087085	ACHE	gene	15	0.142627	0.665798	5.56404	-6130.73	0.592	0.932401	0.809954	0.405041	0.176426	-6382.04	502.614	597	0	0
V12D05-348_D1	v6588A_F	ENSG00000227053	AC105446.1	gene	1	0.00601879	0.165274	2.8907	-2588.68	0.682	0.162017	0.171414	0.478845	0.0351375	-2609.28	41.1989	3815	1.13183e-09	1.86433e-09
V12D05-348_D1	v6588A_F	ENSG00000106367	AP1S1	gene	15	0.0257502	0.353733	0.906632	-4473.54	0.38	0.379672	0.379097	0.422651	0.067856	-4537.6	128.105	1967	0	0
V12D05-348_D1	v6588A_F	ENSG00000128564	VGF	gene	7	0.959873	0.794056	4.54684	-6825.25	0.829	1.30777	1.52711	0.749161	0.54727	-7922.71	2194.93	68	0	0
V12D05-348_D1	v6588A_F	ENSG00000106400	ZNHIT1	gene	12	0.00950893	0.598753	0.028686	-5681.6	0.709	0.5919	0.608411	0.164747	0.015633	-5686.89	10.5836	5684	0.00503277	0.00556403
V12D05-348_D1	v6588A_F	ENSG00000214253	FIS1	gene	9	0.0629526	0.930189	2.58813	-6823.03	0.659	1.30392	0.991345	0.192423	0.0633873	-6873	99.9516	2323	0	0
V12D05-348_D1	v6588A_F	ENSG00000128581	IFT22	gene	17	0.0269207	0.375661	17.1311	-4652.74	0.76	0.377327	0.402721	0.434836	0.0668702	-4684.47	63.4505	3029	1.66533e-14	3.45492e-14
V12D05-348_D1	v6588A_F	ENSG00000257923	CUX1	gene	11	0.00180757	0.227664	64.4683	-3318.38	0.598	0.197059	0.229502	0.215751	0.00787708	-3318.28	-0.209642	6276	1	1
V12D05-348_D1	v6588A_F	ENSG00000128563	PRKRIP1	gene	13	0.00279376	0.190087	18.6238	-2894.75	0.542	0.174266	0.192918	0.303306	0.0144844	-2896.4	3.30791	6154	0.191292	0.195332
V12D05-348_D1	v6588A_F	ENSG00000160991	ORAI2	gene	16	0.0227667	0.411776	1.5274	-4827.76	0.576	0.433366	0.43506	0.348173	0.0523922	-4872.12	88.7158	2512	0	0
V12D05-348_D1	v6588A_F	ENSG00000005075	POLR2J	gene	15	0.0338938	0.610966	5.51392	-5794.27	0.797	0.683403	0.644619	0.269391	0.0525599	-5827.34	66.1332	2973	4.32987e-15	9.14892e-15
V12D05-348_D1	v6588A_F	ENSG00000267368	UPK3BL1	gene	1	0.00395789	0.173359	10.0896	-2686.24	0.711	0.163553	0.177358	0.384656	0.0223209	-2692.09	11.716	5608	0.00285698	0.00320136
V12D05-348_D1	v6588A_F	ENSG00000170632	ARMC10	gene	14	0.0115975	0.38721	0.00135408	-4644.92	0.747	0.38842	0.398801	0.277255	0.0290803	-4660.7	31.5647	4282	1.39897e-07	2.05305e-07
V12D05-348_D1	v6588A_F	ENSG00000105819	PMPCB	gene	14	0.0121089	0.270493	16.7557	-3810.13	0.746	0.276431	0.282723	0.398076	0.0428479	-3824.96	29.6753	4392	3.59827e-07	5.14834e-07
V12D05-348_D1	v6588A_F	ENSG00000105821	DNAJC2	gene	15	0.00258104	0.168996	0.0136455	-2607.25	0.729	0.157947	0.171605	0.321651	0.0150431	-2611.98	9.46716	5758	0.00879491	0.00959834
V12D05-348_D1	v6588A_F	ENSG00000161057	PSMC2	gene	12	0.0282253	0.440183	8.52169	-5014.09	0.693	0.492985	0.468523	0.340789	0.0602579	-5052.15	76.1079	2746	0	0
V12D05-348_D1	v6588A_F	ENSG00000189056	RELN	gene	14	0.044895	0.234865	6.19069	-3591.27	0.828	0.222022	0.280888	0.954338	0.160477	-3809.14	435.747	713	0	0
V12D05-348_D1	v6588A_F	ENSG00000005483	KMT2E	gene	21	0.00553075	0.275035	7.65624	-3801.67	0.482	0.257025	0.280641	0.289345	0.0197128	-3807.01	10.6879	5679	0.00477702	0.00528593
V12D05-348_D1	v6588A_F	ENSG00000135250	SRPK2	gene	17	0.0815709	0.531137	9.01732	-5565.3	0.563	0.655603	0.612609	0.435639	0.133132	-5703.6	276.595	1094	0	0
V12D05-348_D1	v6588A_F	ENSG00000008282	SYPL1	gene	8	0.0215732	0.29832	2.33087e-06	-4055.87	0.603	0.244383	0.318966	0.601017	0.0674389	-4118	124.266	2010	0	0
V12D05-348_D1	v6588A_F	ENSG00000105835	NAMPT	gene	12	0.00707473	0.256469	1.01652	-3641.54	0.663	0.248866	0.26363	0.337978	0.0268446	-3655.09	27.1174	4554	1.2928e-06	1.78392e-06
V12D05-348_D1	v6588A_F	ENSG00000005249	PRKAR2B	gene	13	0.0388325	0.353478	7.77274	-4530.64	0.685	0.390595	0.392057	0.504511	0.0989843	-4619.26	177.254	1579	0	0
V12D05-348_D1	v6588A_F	ENSG00000075790	BCAP29	gene	10	0.00730212	0.353471	7.19365	-4412.14	0.544	0.335581	0.360851	0.25464	0.0202402	-4417.75	11.2236	5648	0.00365448	0.004066
V12D05-348_D1	v6588A_F	ENSG00000091140	DLD	gene	14	0.0264568	0.435541	2.39693	-4971.91	0.68	0.480758	0.461874	0.338331	0.0572662	-5017.42	91.0274	2475	0	0
V12D05-348_D1	v6588A_F	ENSG00000091129	NRCAM	gene	20	0.0887193	0.721275	9.95462	-6284.87	0.73	0.938102	0.809641	0.317511	0.109531	-6381.1	192.466	1487	0	0
V12D05-348_D1	v6588A_F	ENSG00000135241	PNPLA8	gene	17	0.0130436	0.381405	4.47701	-4618.59	0.77	0.3802	0.394453	0.300391	0.0330679	-4634.07	30.9646	4313	1.88851e-07	2.75154e-07
V12D05-348_D1	v6588A_F	ENSG00000177683	THAP5	gene	14	0.00350184	0.246528	8.55387	-3524.32	0.599	0.21858	0.250061	0.270731	0.0140057	-3526.71	4.78072	6071	0.0915967	0.0948103
V12D05-348_D1	v6588A_F	ENSG00000128590	DNAJB9	gene	5	0.0338134	0.396836	1.59225	-4765.62	0.604	0.452103	0.430222	0.406731	0.0785172	-4844.95	158.671	1722	0	0
V12D05-348_D1	v6588A_F	ENSG00000173114	LRRN3	gene	13	0.0253048	0.312766	7.69742	-4202.7	0.763	0.325189	0.338336	0.489177	0.0748507	-4261.23	117.076	2092	0	0
V12D05-348_D1	v6588A_F	ENSG00000128512	DOCK4	gene	22	0.0126153	0.235335	17.5218	-3487.7	0.71	0.227689	0.24808	0.493296	0.0508785	-3507.39	39.3762	3902	2.81555e-09	4.53432e-09
V12D05-348_D1	v6588A_F	ENSG00000006652	IFRD1	gene	14	0.0130583	0.179886	46.5087	-2886.85	0.875	0.17334	0.192988	0.65924	0.0676791	-2897.29	20.8752	4902	2.93092e-05	3.75722e-05
V12D05-348_D1	v6588A_F	ENSG00000214194	SMIM30	gene	9	0.0143319	0.340207	6.9427	-4355.17	0.787	0.306337	0.354552	0.390799	0.040424	-4374.97	39.6092	3886	2.50594e-09	4.05232e-09
V12D05-348_D1	v6588A_F	ENSG00000198898	CAPZA2	gene	14	0.0657474	0.693584	1.25723	-6127.75	0.544	0.887918	0.759057	0.28878	0.0865859	-6224.36	193.225	1480	0	0
V12D05-348_D1	v6588A_F	ENSG00000004866	ST7	gene	20	0.00225327	0.134746	0.212291	-2059.66	0.658	0.124869	0.137042	0.380148	0.0164473	-2065.58	11.824	5596	0.00270672	0.00303949
V12D05-348_D1	v6588A_F	ENSG00000077063	CTTNBP2	gene	11	0.0064376	0.131761	13.0733	-2066.89	0.704	0.126558	0.138189	0.633974	0.0465824	-2085.82	37.8686	3968	5.98339e-09	9.47571e-09
V12D05-348_D1	v6588A_F	ENSG00000128534	LSM8	gene	8	0.00631013	0.240553	1.52717	-3484.18	0.716	0.225488	0.24683	0.352286	0.0255612	-3495.11	21.8684	4840	1.78375e-05	2.31592e-05
V12D05-348_D1	v6588A_F	ENSG00000184408	KCND2	gene	10	0.0155002	0.210125	1.14012e-05	-3205.55	0.851	0.216181	0.225276	0.575907	0.0686989	-3273.12	135.14	1892	0	0
V12D05-348_D1	v6588A_F	ENSG00000196937	FAM3C	gene	11	0.0725598	0.529122	12.4148	-5556.6	0.729	0.639021	0.602356	0.421534	0.120595	-5662.59	211.991	1385	0	0
V12D05-348_D1	v6588A_F	ENSG00000106278	PTPRZ1	gene	12	0.133548	0.686375	4.53133	-6184.3	0.707	0.757197	0.814201	0.482624	0.162878	-6394.74	420.879	738	0	0
V12D05-348_D1	v6588A_F	ENSG00000128610	FEZF1	gene	12	0.32412	0.222804	3.6106	-3731.35	0.904	0.363459	0.589561	1.56638	0.592623	-5610.43	3758.16	18	0	0
V12D05-348_D1	v6588A_F	ENSG00000081803	CADPS2	gene	16	0.0161798	0.265546	12.619	-3787.82	0.751	0.261449	0.281961	0.48652	0.057431	-3818.41	61.1692	3095	5.21805e-14	1.05946e-13
V12D05-348_D1	v6588A_F	ENSG00000128609	NDUFA5	gene	15	0.16296	0.840486	0.919682	-6639.08	0.71	1.4315	0.998406	0.282	0.1624	-6890.25	502.335	598	0	0
V12D05-348_D1	v6588A_F	ENSG00000106299	WASL	gene	8	0.0372005	0.482712	4.1757	-5243.26	0.628	0.542468	0.520435	0.35555	0.0715515	-5307.44	128.349	1964	0	0
V12D05-348_D1	v6588A_F	ENSG00000004059	ARF5	gene	11	0.0297641	0.395246	12.1509	-4773.87	0.68	0.431395	0.424723	0.399919	0.0700315	-4813.7	79.6612	2673	0	0
V12D05-348_D1	v6588A_F	ENSG00000197157	SND1	gene	11	0.00969988	0.385901	0.000606314	-4629.65	0.655	0.380501	0.395588	0.258838	0.0245193	-4641.05	22.7999	4788	1.11959e-05	1.4694e-05
V12D05-348_D1	v6588A_F	ENSG00000128595	CALU	gene	17	0.00281874	0.252005	0.217583	-3570.39	0.603	0.205884	0.254886	0.257873	0.0110615	-3573.14	5.51241	6029	0.0635325	0.0662196
V12D05-348_D1	v6588A_F	ENSG00000128596	CCDC136	gene	17	0.0408159	0.35166	14.4494	-4547.43	0.804	0.400848	0.393328	0.504005	0.103996	-4627.13	159.403	1716	0	0
V12D05-348_D1	v6588A_F	ENSG00000128524	ATP6V1F	gene	5	0.131555	0.830047	2.00883	-6605.48	0.615	1.4246	0.957119	0.2546	0.136808	-6787.64	364.326	866	0	0
V12D05-348_D1	v6588A_F	ENSG00000158457	TSPAN33	gene	6	0.0125286	0.226716	40.3031	-3411.73	0.839	0.215996	0.239326	0.518209	0.0523674	-3420.11	16.7518	5220	0.000230347	0.000277299
V12D05-348_D1	v6588A_F	ENSG00000158467	AHCYL2	gene	16	0.0204372	0.267393	3.78319	-3806.36	0.687	0.257534	0.288214	0.555106	0.0710043	-3871.7	130.674	1939	0	0
V12D05-348_D1	v6588A_F	ENSG00000186591	UBE2H	gene	13	0.0128575	0.388577	38.6882	-4673.84	0.824	0.383603	0.401511	0.295595	0.032029	-4677.16	6.63862	5955	0.0361777	0.0381765
V12D05-348_D1	v6588A_F	ENSG00000128607	KLHDC10	gene	14	0.0312244	0.439449	6.63275	-5014.93	0.598	0.50038	0.470457	0.353141	0.0663399	-5062.16	94.4416	2409	0	0
V12D05-348_D1	v6588A_F	ENSG00000106477	CEP41	gene	19	0.00649933	0.239051	10.9702	-3475.34	0.732	0.220044	0.245606	0.366374	0.0264684	-3483.04	15.4016	5321	0.000452456	0.000534342
V12D05-348_D1	v6588A_F	ENSG00000106484	MEST	gene	16	0.119755	0.271883	5.57686	-4053.23	0.555	0.315796	0.386693	1.09583	0.30578	-4585.79	1065.13	219	0	0
V12D05-348_D1	v6588A_F	ENSG00000286214	AUXG01000058.1	gene	1	0.278553	0.716776	6.89498	-6411.6	0.636	1.2265	1.00269	0.430314	0.27986	-6900.65	978.095	251	0	0
V12D05-348_D1	v6588A_F	ENSG00000231721	LINC-PINT	gene	7	0.00694213	0.156519	1.87853	-2465.72	0.71	0.157674	0.163307	0.528429	0.0424697	-2491.56	51.6798	3375	5.9962e-12	1.11645e-11
V12D05-348_D1	v6588A_F	ENSG00000128585	MKLN1	gene	18	0.00585686	0.286201	4.4012	-3898.01	0.518	0.254654	0.292103	0.300526	0.0200538	-3904.26	12.502	5536	0.00192849	0.00218906
V12D05-348_D1	v6588A_F	ENSG00000128567	PODXL	gene	17	0.0724894	0.0932051	186.89	-2522.7	1.107	0.137191	0.165696	1.96251	0.437488	-2526.85	8.30473	5840	0.0157272	0.0169229
V12D05-348_D1	v6588A_F	ENSG00000106554	CHCHD3	gene	13	0.00364184	0.172081	1.82055e-05	-2661.29	0.694	0.167784	0.175743	0.359674	0.0207249	-2669.87	17.1575	5189	0.000188061	0.000227746
V12D05-348_D1	v6588A_F	ENSG00000131558	EXOC4	gene	15	0.00328667	0.248395	0.011506	-3539.2	0.936	0.238158	0.251764	0.240721	0.0130589	-3543.21	8.0037	5859	0.0182818	0.0196079
V12D05-348_D1	v6588A_F	ENSG00000205060	SLC35B4	gene	11	0.00848385	0.267041	2.1099	-3746.86	0.478	0.263755	0.275707	0.349217	0.0307916	-3763.92	34.1153	4160	3.90795e-08	5.90326e-08
V12D05-348_D1	v6588A_F	ENSG00000085662	AKR1B1	gene	14	0.0338779	0.60103	1.65518	-5747.96	0.598	0.694698	0.634765	0.264949	0.0533587	-5789.91	83.9171	2596	0	0
V12D05-348_D1	v6588A_F	ENSG00000122786	CALD1	gene	20	0.0344449	0.255709	4.57554	-3749.26	0.84	0.219375	0.291344	0.846009	0.118713	-3897.94	297.354	1044	0	0
V12D05-348_D1	v6588A_F	ENSG00000243317	STMP1	gene	8	0.0212849	0.386003	5.74736	-4678.62	0.622	0.399712	0.407452	0.364997	0.0522601	-4712.84	68.4516	2908	1.33227e-15	2.87894e-15
V12D05-348_D1	v6588A_F	ENSG00000105887	MTPN	gene	11	0.0724947	0.601226	8.43114	-5833.99	0.587	0.756458	0.673807	0.355933	0.107603	-5934.93	201.882	1441	0	0
V12D05-348_D1	v6588A_F	ENSG00000105894	PTN	gene	12	0.0556889	0.807794	0.929677	-6476.49	0.411	0.926967	0.865079	0.254577	0.0644933	-6542	131.035	1934	0	0
V12D05-348_D1	v6588A_F	ENSG00000122779	TRIM24	gene	18	0.00430857	0.179164	0.00230167	-2763.86	0.672	0.170969	0.183445	0.383927	0.0234835	-2774.07	20.4199	4938	3.68019e-05	4.68334e-05
V12D05-348_D1	v6588A_F	ENSG00000105939	ZC3HAV1	gene	13	0.00484744	0.166376	0.942977	-2592.41	0.638	0.157178	0.171341	0.44296	0.0283106	-2608.24	31.6631	4279	1.33181e-07	1.95586e-07
V12D05-348_D1	v6588A_F	ENSG00000164898	FMC1	gene	13	0.0154266	0.385377	0.000176156	-4646.52	0.603	0.383258	0.401	0.324074	0.0384893	-4674.06	55.0763	3265	1.09734e-12	2.11201e-12
V12D05-348_D1	v6588A_F	ENSG00000146963	LUC7L2	gene	18	0.056182	0.301481	96.6544	-4386.98	1.286	0.336801	0.357776	0.70376	0.157081	-4396.96	19.9749	4978	4.59741e-05	5.80356e-05
V12D05-348_D1	v6588A_F	ENSG00000236279	CLEC2L	gene	7	0.0345287	0.192483	6.98525	-3106.22	0.569	0.189764	0.225938	0.979213	0.152101	-3280.26	348.08	908	0	0
V12D05-348_D1	v6588A_F	ENSG00000064393	HIPK2	gene	16	0.0447843	0.60399	17.7393	-5811.08	0.704	0.581453	0.649155	0.363956	0.0690291	-5844.38	66.5908	2956	3.44169e-15	7.3165e-15
V12D05-348_D1	v6588A_F	ENSG00000133606	MKRN1	gene	11	0.0404792	0.457589	0.0896206	-5107.26	0.571	0.536277	0.496917	0.375169	0.0812725	-5195.1	175.671	1589	0	0
V12D05-348_D1	v6588A_F	ENSG00000133597	ADCK2	gene	11	0.00368339	0.193501	4.26297	-2944.43	0.551	0.180816	0.197213	0.33565	0.0186799	-2949.9	10.9487	5662	0.00419305	0.00465368
V12D05-348_D1	v6588A_F	ENSG00000090266	NDUFB2	gene	13	0.162745	0.836154	7.73746	-6690.88	0.612	1.91995	1.00585	0.210119	0.162924	-6908.3	434.832	717	0	0
V12D05-348_D1	v6588A_F	ENSG00000157764	BRAF	gene	13	0.00318157	0.209739	1.41702e-07	-3131.81	0.633	0.193445	0.212916	0.291584	0.0149425	-3136.04	8.45384	5826	0.0145973	0.0157448
V12D05-348_D1	v6588A_F	ENSG00000090263	MRPS33	gene	16	0.0618793	0.52609	4.78058	-5490.44	0.589	0.65395	0.588985	0.380389	0.105242	-5608.06	235.242	1276	0	0
V12D05-348_D1	v6588A_F	ENSG00000261115	TMEM178B	gene	6	0.00832939	0.26271	0.000254526	-3704.91	0.654	0.2517	0.27109	0.362597	0.0307312	-3722.89	35.9439	4061	1.56632e-08	2.42373e-08
V12D05-348_D1	v6588A_F	ENSG00000006530	AGK	gene	18	0.00805021	0.194393	5.4621	-2992.86	0.64	0.192885	0.202552	0.465164	0.0397653	-3014.8	43.881	3678	2.96049e-10	5.05811e-10
V12D05-348_D1	v6588A_F	ENSG00000106028	SSBP1	gene	11	0.0341979	0.538221	5.08769	-5495.34	0.742	0.605111	0.572509	0.305608	0.0597428	-5539.13	87.5775	2528	0	0
V12D05-348_D1	v6588A_F	ENSG00000197448	GSTK1	gene	14	0.0148279	0.315966	1.18074	-4174.27	0.426	0.310998	0.330538	0.391546	0.0448251	-4204.58	60.6178	3110	6.87228e-14	1.3886e-13
V12D05-348_D1	v6588A_F	ENSG00000198420	TCAF1	gene	10	0.0667568	0.59237	1.33796	-5756.59	0.55	0.737901	0.657925	0.350146	0.101281	-5876.98	240.786	1243	0	0
V12D05-348_D1	v6588A_F	ENSG00000174469	CNTNAP2	gene	23	0.0344391	0.394791	5.20938	-4768.05	0.608	0.417874	0.429137	0.444099	0.0802345	-4838.82	141.524	1843	0	0
V12D05-348_D1	v6588A_F	ENSG00000055130	CUL1	gene	17	0.012508	0.308912	7.84334e-05	-4109.75	0.838	0.316471	0.321121	0.353395	0.0389149	-4134.37	49.2285	3439	2.04251e-11	3.73223e-11
V12D05-348_D1	v6588A_F	ENSG00000155660	PDIA4	gene	11	0.0150942	0.267665	6.88351	-3792.61	0.609	0.240041	0.282591	0.511822	0.0533818	-3823.83	62.4532	3049	2.74225e-14	5.65179e-14
V12D05-348_D1	v6588A_F	ENSG00000171130	ATP6V0E2	gene	18	0.125132	0.820445	11.324	-6632.73	0.715	1.40178	0.948121	0.252351	0.132334	-6764.7	263.925	1140	0	0
V12D05-348_D1	v6588A_F	ENSG00000127399	LRRC61	gene	15	0.00713683	0.196944	2.07381e-05	-3010.88	0.694	0.185706	0.203915	0.454913	0.0349707	-3031.09	40.4133	3843	1.67631e-09	2.74107e-09
V12D05-348_D1	v6588A_F	ENSG00000106538	RARRES2	gene	10	0.0323469	0.297475	48.4971	-4180.51	0.835	0.249215	0.329892	0.721677	0.098074	-4199.83	38.6393	3936	4.06988e-09	6.49775e-09
V12D05-348_D1	v6588A_F	ENSG00000214022	REPIN1	gene	11	0.018568	0.341864	25.2383	-4401.39	0.67	0.337953	0.360524	0.403205	0.0515159	-4415.56	28.3328	4477	7.04065e-07	9.88239e-07
V12D05-348_D1	v6588A_F	ENSG00000106565	TMEM176B	gene	18	0.0151719	0.196628	7.91243	-3071.24	0.677	0.174719	0.212057	0.704987	0.0716334	-3126.21	109.937	2173	0	0
V12D05-348_D1	v6588A_F	ENSG00000002933	TMEM176A	gene	9	0.0160284	0.200598	0.8379	-3100.95	0.317	0.164916	0.215849	0.767687	0.073991	-3169.27	136.644	1878	0	0
V12D05-348_D1	v6588A_F	ENSG00000055118	KCNH2	gene	15	0.0313863	0.282539	0.764272	-3953.55	0.561	0.316263	0.312329	0.560173	0.0999802	-4066.92	226.745	1312	0	0
V12D05-348_D1	v6588A_F	ENSG00000213199	ASIC3	gene	8	0.0107383	0.154486	8.39973e-09	-2454.86	0.57	0.15808	0.164582	0.655526	0.0649925	-2510.47	111.22	2161	0	0
V12D05-348_D1	v6588A_F	ENSG00000164885	CDK5	gene	13	0.0421131	0.422166	7.19189	-4950	0.611	0.477021	0.464095	0.430201	0.0907065	-5029.08	158.153	1726	0	0
V12D05-348_D1	v6588A_F	ENSG00000164896	FASTK	gene	20	0.00686241	0.291507	23.3656	-3953	0.722	0.28171	0.298436	0.29406	0.0229997	-3956.37	6.74096	5942	0.0343731	0.0363515
V12D05-348_D1	v6588A_F	ENSG00000133612	AGAP3	gene	19	0.0680385	0.554052	6.79161	-5630.22	0.526	0.670949	0.622556	0.388766	0.109371	-5742.73	225.017	1317	0	0
V12D05-348_D1	v6588A_F	ENSG00000033050	ABCF2	gene	9	0.00638748	0.283439	0.000712001	-3875.9	0.68	0.27215	0.289837	0.293668	0.022039	-3885.34	18.8889	5062	7.91276e-05	9.82296e-05
V12D05-348_D1	v6588A_F	ENSG00000033100	CHPF2	gene	16	0.00466647	0.189875	0.00900933	-2905.76	0.73	0.189288	0.194576	0.360886	0.023987	-2917.19	22.8481	4784	1.09293e-05	1.43561e-05
V12D05-348_D1	v6588A_F	ENSG00000082014	SMARCD3	gene	16	0.0679386	0.621618	7.02635	-5898.65	0.665	0.753571	0.688949	0.345887	0.098525	-5988.92	180.547	1560	0	0
V12D05-348_D1	v6588A_F	ENSG00000013374	NUB1	gene	16	0.00656431	0.297375	3.89099	-3993.73	0.537	0.284086	0.303995	0.285197	0.0215974	-4001.21	14.9458	5345	0.00056829	0.000668126
V12D05-348_D1	v6588A_F	ENSG00000106615	RHEB	gene	10	0.0711834	0.783286	7.14181	-6442.44	0.674	1.08726	0.85332	0.24539	0.0833071	-6508.75	132.631	1920	0	0
V12D05-348_D1	v6588A_F	ENSG00000106617	PRKAG2	gene	14	0.00532032	0.246992	0.00714424	-3539.91	0.654	0.227968	0.25229	0.319959	0.0210862	-3548.27	16.736	5222	0.000232181	0.0002794
V12D05-348_D1	v6588A_F	ENSG00000178234	GALNT11	gene	13	0.0237491	0.395084	3.69881	-4737.31	0.678	0.43747	0.419093	0.352269	0.0567029	-4781.28	87.9446	2524	0	0
V12D05-348_D1	v6588A_F	ENSG00000055609	KMT2C	gene	18	0.0127113	0.250756	31.7075	-3644.49	0.821	0.240587	0.263515	0.468623	0.0482462	-3654.03	19.087	5043	7.16659e-05	8.93017e-05
V12D05-348_D1	v6588A_F	ENSG00000133627	ACTR3B	gene	18	0.0216436	0.266856	0.000166559	-3791.66	0.637	0.276787	0.287915	0.531519	0.0750211	-3869.18	155.044	1746	0	0
V12D05-348_D1	v6588A_F	ENSG00000130226	DPP6	gene	17	0.0945593	0.635501	9.09847	-5997.45	0.599	0.784422	0.730879	0.392015	0.129523	-6132.46	270.002	1122	0	0
V12D05-348_D1	v6588A_F	ENSG00000186480	INSIG1	gene	13	0.0265986	0.391858	11.7612	-4742.02	0.514	0.399468	0.418185	0.40827	0.0635635	-4776.01	67.9657	2915	1.77636e-15	3.82937e-15
V12D05-348_D1	v6588A_F	ENSG00000184863	RBM33	gene	11	0.0021302	0.16969	0.479519	-2612.27	0.574	0.150081	0.17186	0.307528	0.0123978	-2615.59	6.63888	5954	0.0361731	0.0381765
V12D05-348_D1	v6588A_F	ENSG00000105983	LMBR1	gene	22	0.0099117	0.295154	22.538	-4003.59	0.666	0.288693	0.30519	0.344856	0.0324904	-4010.74	14.2904	5396	0.000788656	0.000918443
V12D05-348_D1	v6588A_F	ENSG00000009335	UBE3C	gene	18	0.00639097	0.223778	18.9998	-3320.06	0.787	0.215965	0.23024	0.37017	0.0277664	-3326.08	12.0434	5576	0.00242552	0.0027335
V12D05-348_D1	v6588A_F	ENSG00000105993	DNAJB6	gene	15	0.0868913	0.746891	3.73567	-6335.54	0.639	1.03507	0.835407	0.284786	0.104213	-6457.21	243.333	1225	0	0
V12D05-348_D1	v6588A_F	ENSG00000155093	PTPRN2	gene	19	0.150002	0.748714	3.69231	-6390.44	0.678	1.20413	0.902122	0.321643	0.166907	-6643.87	506.861	587	0	0
V12D05-348_D1	v6588A_F	ENSG00000117868	ESYT2	gene	17	0.018438	0.310803	10.4489	-4164.92	0.69	0.329128	0.329053	0.412564	0.0560015	-4193.64	57.4369	3197	3.37064e-13	6.6253e-13
V12D05-348_D1	v6588A_F	ENSG00000147364	FBXO25	gene	16	0.00254832	0.186207	4.76969	-2840.95	0.606	0.166217	0.188789	0.303705	0.0135006	-2843.84	5.78452	6009	0.0554507	0.0579884
V12D05-348_D1	v6588A_F	ENSG00000253982	AC100810.1	gene	2	0.00503106	0.303052	5.72628	-4030.14	0.592	0.280618	0.308171	0.252763	0.0163302	-4034.36	8.43317	5828	0.0147489	0.0159029
V12D05-348_D1	v6588A_F	ENSG00000176595	KBTBD11	gene	4	0.0217372	0.20924	73.9474	-3326.8	1.013	0.205215	0.231049	0.718445	0.0941097	-3334.6	15.5994	5302	0.000409858	0.000485769
V12D05-348_D1	v6588A_F	ENSG00000155189	AGPAT5	gene	12	0.0102021	0.350698	0.497373	-4403.55	0.643	0.323703	0.360779	0.31203	0.0282684	-4417.28	27.4445	4536	1.09774e-06	1.52076e-06
V12D05-348_D1	v6588A_F	ENSG00000173273	TNKS	gene	16	0.0220187	0.335922	21.0492	-4375.58	0.763	0.351309	0.358026	0.422383	0.0615149	-4398.66	46.1674	3580	9.43775e-11	1.65662e-10
V12D05-348_D1	v6588A_F	ENSG00000253230	LINC00599	gene	9	0.00943551	0.149768	8.16518e-06	-2373.99	0.659	0.151232	0.158963	0.6423	0.059267	-2426.06	104.138	2256	0	0
V12D05-348_D1	v6588A_F	ENSG00000104643	MTMR9	gene	10	0.014275	0.301894	1.60332	-4064.77	0.674	0.299213	0.316254	0.399307	0.0451498	-4097.26	64.9778	3000	7.77156e-15	1.62788e-14
V12D05-348_D1	v6588A_F	ENSG00000154328	NEIL2	gene	16	0.0124697	0.322455	10.7085	-4222.57	0.721	0.312859	0.335062	0.356926	0.0372312	-4237.61	30.0862	4371	2.92993e-07	4.21224e-07
V12D05-348_D1	v6588A_F	ENSG00000079459	FDFT1	gene	13	0.0285144	0.602861	7.7583	-5753.72	0.707	0.650118	0.631338	0.259741	0.0451623	-5776.76	46.0947	3586	9.78706e-11	1.71506e-10
V12D05-348_D1	v6588A_F	ENSG00000164733	CTSB	gene	21	0.116066	0.922837	7.0573	-6873.55	0.678	1.56003	1.03743	0.218383	0.11172	-6983.39	219.683	1342	0	0
V12D05-348_D1	v6588A_F	ENSG00000283674	AC068587.4	gene	3	0.0045726	0.118652	6.3415e-05	-1782.67	0.839	0.118614	0.123218	0.570094	0.037108	-1807.24	49.1258	3447	2.15014e-11	3.91977e-11
V12D05-348_D1	v6588A_F	ENSG00000164741	DLC1	gene	15	0.00318082	0.208733	2.40901	-3120.93	0.687	0.190327	0.211978	0.296326	0.01501	-3125.3	8.74665	5809	0.0126093	0.0136403
V12D05-348_D1	v6588A_F	ENSG00000104723	TUSC3	gene	21	0.174711	0.678048	5.29368	-6194.37	0.609	1.01957	0.849846	0.409961	0.204877	-6498.84	608.941	467	0	0
V12D05-348_D1	v6588A_F	ENSG00000155970	MICU3	gene	12	0.018463	0.311922	7.10537	-4168.41	0.681	0.315573	0.330508	0.430578	0.0558833	-4204.36	71.9176	2840	2.22045e-16	4.89933e-16
V12D05-348_D1	v6588A_F	ENSG00000104219	ZDHHC2	gene	13	0.0195285	0.254287	4.47951	-3686.67	0.949	0.282387	0.274078	0.494868	0.0713196	-3749.52	125.684	1991	0	0
V12D05-348_D1	v6588A_F	ENSG00000198791	CNOT7	gene	12	0.0401621	0.485359	8.53865	-5274.55	0.794	0.556673	0.525605	0.360004	0.0764234	-5331.45	113.815	2124	0	0
V12D05-348_D1	v6588A_F	ENSG00000003987	MTMR7	gene	14	0.00411172	0.142101	4.2666	-2211.42	0.678	0.13149	0.146209	0.48766	0.0281216	-2222.87	22.9066	4778	1.06144e-05	1.396e-05
V12D05-348_D1	v6588A_F	ENSG00000129422	MTUS1	gene	14	0.0105048	0.284996	0.611153	-3910.36	0.575	0.224453	0.295857	0.456633	0.035549	-3935.28	49.8377	3421	1.5062e-11	2.76671e-11
V12D05-348_D1	v6588A_F	ENSG00000078674	PCM1	gene	17	0.0106722	0.440773	3.70895	-4953.44	0.465	0.442049	0.451522	0.233699	0.0236401	-4962.35	17.8327	5135	0.000134178	0.000164202
V12D05-348_D1	v6588A_F	ENSG00000104763	ASAH1	gene	19	0.142898	0.74402	4.96919	-6382.78	0.536	1.03999	0.877475	0.363485	0.161118	-6576.57	387.576	815	0	0
V12D05-348_D1	v6588A_F	ENSG00000156011	PSD3	gene	17	0.0794963	0.496124	4.55391	-5376.16	0.606	0.58763	0.572683	0.47981	0.138105	-5539.86	327.409	954	0	0
V12D05-348_D1	v6588A_F	ENSG00000147408	CSGALNACT1	gene	14	0.00728525	0.162573	22.7602	-2576.54	0.719	0.151443	0.169885	0.563601	0.0428902	-2587.51	21.9316	4834	1.72828e-05	2.24669e-05
V12D05-348_D1	v6588A_F	ENSG00000104613	INTS10	gene	12	0.00905963	0.273624	5.71902	-3810.99	0.68	0.268253	0.282696	0.354822	0.0320486	-3824.74	27.4855	4533	1.07549e-06	1.49093e-06
V12D05-348_D1	v6588A_F	ENSG00000175445	LPL	gene	17	0.0241901	0.0979717	14.1238	-1571.26	0.935	0.106382	0.122746	1.46202	0.198017	-1797.91	453.308	672	0	0
V12D05-348_D1	v6588A_F	ENSG00000147416	ATP6V1B2	gene	11	0.186039	0.718573	6.68885	-6352.08	0.58	1.14526	0.903836	0.376616	0.205656	-6648.48	592.811	486	0	0
V12D05-348_D1	v6588A_F	ENSG00000130227	XPO7	gene	17	0.00641674	0.208267	0.754076	-3140.25	0.658	0.209746	0.214669	0.381912	0.0298893	-3155.95	31.3987	4293	1.52002e-07	2.22497e-07
V12D05-348_D1	v6588A_F	ENSG00000158806	NPM2	gene	14	0.00747406	0.203621	9.05976	-3101.31	0.6	0.202047	0.211217	0.427884	0.0354061	-3116.57	30.5143	4343	2.36545e-07	3.42263e-07
V12D05-348_D1	v6588A_F	ENSG00000158856	DMTN	gene	18	0.0899537	0.643129	4.1914	-5991.16	0.59	0.843781	0.733522	0.355451	0.122706	-6141.23	300.134	1036	0	0
V12D05-348_D1	v6588A_F	ENSG00000168481	LGI3	gene	9	0.015492	0.298723	13.8711	-4061.09	0.739	0.289955	0.314176	0.429262	0.0493038	-4081.24	40.2988	3847	1.77507e-09	2.89955e-09
V12D05-348_D1	v6588A_F	ENSG00000168490	PHYHIP	gene	14	0.112028	0.507226	7.29287	-5489.92	0.601	0.669506	0.621547	0.49993	0.180909	-5738.79	497.729	610	0	0
V12D05-348_D1	v6588A_F	ENSG00000120913	PDLIM2	gene	23	0.0166234	0.2728	7.52129	-3845.8	0.73	0.276261	0.289067	0.466702	0.0574362	-3878.87	66.1415	2971	4.32987e-15	9.14892e-15
V12D05-348_D1	v6588A_F	ENSG00000158941	CCAR2	gene	16	0.00537381	0.245792	4.61287	-3530.8	0.475	0.232717	0.251193	0.315002	0.0213955	-3537.69	13.7707	5439	0.00102268	0.00118156
V12D05-348_D1	v6588A_F	ENSG00000147457	CHMP7	gene	14	0.0156067	0.244789	15.7939	-3598.27	0.708	0.248404	0.260348	0.502918	0.0599348	-3624.65	52.7725	3334	3.47222e-12	6.54452e-12
V12D05-348_D1	v6588A_F	ENSG00000104722	NEFM	gene	14	0.074517	0.501821	4.32765	-5394.91	0.573	0.554172	0.574526	0.492587	0.129294	-5547.67	305.512	1016	0	0
V12D05-348_D1	v6588A_F	ENSG00000277586	NEFL	gene	2	0.347951	0.768817	6.2735	-6596.97	0.507	1.48814	1.12853	0.396384	0.31157	-7187.89	1181.84	181	0	0
V12D05-348_D1	v6588A_F	ENSG00000147437	GNRH1	gene	10	0.146782	0.0478666	36.4302	-1960.52	1.267	0.0869521	0.196504	4.40611	0.754087	-2941.15	1961.27	76	0	0
V12D05-348_D1	v6588A_F	ENSG00000221914	PPP2R2A	gene	11	0.0115119	0.303999	21.6606	-4083.45	0.73	0.296969	0.315573	0.361296	0.0364867	-4092.02	17.1422	5190	0.0001895	0.000229444
V12D05-348_D1	v6588A_F	ENSG00000104765	BNIP3L	gene	16	0.0289838	0.575987	8.41506	-5648.11	0.659	0.625453	0.605138	0.272197	0.0479094	-5673.79	51.3561	3382	7.04958e-12	1.30986e-11
V12D05-348_D1	v6588A_F	ENSG00000240694	PNMA2	gene	9	0.494791	0.748379	5.99924	-6597.36	0.442	1.88435	1.26678	0.373293	0.398008	-7468.64	1742.56	96	0	0
V12D05-348_D1	v6588A_F	ENSG00000092964	DPYSL2	gene	18	0.233164	0.939659	6.39892	-6994.79	0.574	2.06069	1.16998	0.234324	0.198805	-7275.53	561.466	518	0	0
V12D05-348_D1	v6588A_F	ENSG00000015592	STMN4	gene	16	0.0818156	0.61992	0.000993141	-5867.5	0.729	0.704494	0.698814	0.406014	0.11659	-6023.46	311.915	996	0	0
V12D05-348_D1	v6588A_F	ENSG00000120899	PTK2B	gene	18	0.00817114	0.14533	3.55749	-2302.81	0.578	0.134219	0.153629	0.673482	0.0532318	-2343.14	80.6769	2645	0	0
V12D05-348_D1	v6588A_F	ENSG00000120885	CLU	gene	22	0.586805	0.492435	2.6207	-5558.55	0.561	4.28083	0.934046	0.178945	0.543721	-6728.36	2339.62	54	0	0
V12D05-348_D1	v6588A_F	ENSG00000168077	SCARA3	gene	14	0.020975	0.287801	3.69679e-07	-3969.1	0.638	0.262616	0.308398	0.55148	0.0679295	-4036.15	134.096	1907	0	0
V12D05-348_D1	v6588A_F	ENSG00000147419	CCDC25	gene	18	0.029556	0.40255	51.0129	-4847.06	1.169	0.409145	0.432239	0.42019	0.0683998	-4856.31	18.5106	5085	9.56037e-05	0.000118146
V12D05-348_D1	v6588A_F	ENSG00000134014	ELP3	gene	17	0.00504718	0.195547	8.32727	-2983.78	0.584	0.185907	0.200646	0.382145	0.0251611	-2991.83	16.1127	5269	0.000317074	0.000378154
V12D05-348_D1	v6588A_F	ENSG00000168081	PNOC	gene	9	0.0113415	0.105417	7.71688	-1588.76	0.623	0.100248	0.11684	1.06233	0.0971369	-1678.1	178.684	1573	0	0
V12D05-348_D1	v6588A_F	ENSG00000104290	FZD3	gene	11	0.0276471	0.32464	31.3463	-4336.04	0.786	0.327829	0.352426	0.507198	0.0784788	-4360.36	48.6481	3473	2.73024e-11	4.94006e-11
V12D05-348_D1	v6588A_F	ENSG00000012232	EXTL3	gene	9	0.0093486	0.214732	23.3289	-3250.42	0.74	0.207447	0.224107	0.466085	0.0417198	-3260.48	20.1261	4961	4.26258e-05	5.39933e-05
V12D05-348_D1	v6588A_F	ENSG00000133872	SARAF	gene	14	0.419352	0.768176	8.12271	-6670.79	0.497	2.9164	1.18432	0.222046	0.35313	-7305.12	1268.66	160	0	0
V12D05-348_D1	v6588A_F	ENSG00000104660	LEPROTL1	gene	19	0.00851343	0.303692	0.193762	-4052.1	0.59	0.301836	0.312238	0.30569	0.0272687	-4066.21	28.2249	4485	7.43075e-07	1.04113e-06
V12D05-348_D1	v6588A_F	ENSG00000104671	DCTN6	gene	8	0.0273503	0.491198	11.7462	-5273.14	0.654	0.540624	0.518634	0.305904	0.052744	-5299.02	51.7476	3371	5.79625e-12	1.0805e-11
V12D05-348_D1	v6588A_F	ENSG00000253457	SMIM18	gene	3	0.0147426	0.202168	8.30544	-3134.51	0.698	0.205258	0.217024	0.591543	0.067966	-3182.46	95.8925	2388	0	0
V12D05-348_D1	v6588A_F	ENSG00000104687	GSR	gene	14	0.00652221	0.272378	6.7174	-3784.88	0.601	0.255027	0.279034	0.316674	0.0233855	-3793.06	16.3435	5251	0.000282525	0.000338104
V12D05-348_D1	v6588A_F	ENSG00000104695	PPP2CB	gene	13	0.0544112	0.862208	6.40814	-6642.32	0.647	1.20108	0.915743	0.194211	0.0593607	-6680.28	75.9222	2749	0	0
V12D05-348_D1	v6588A_F	ENSG00000157168	NRG1	gene	20	0.0258098	0.19391	2.45132	-3062.69	0.634	0.212718	0.219782	0.755246	0.117467	-3213.14	300.91	1030	0	0
V12D05-348_D1	v6588A_F	ENSG00000133878	DUSP26	gene	9	0.0380238	0.427448	5.40108	-4963.46	0.625	0.490054	0.465956	0.397909	0.0816887	-5038.8	150.685	1773	0	0
V12D05-348_D1	v6588A_F	ENSG00000156687	UNC5D	gene	11	0.0262093	0.295622	0.687445	-4048.87	0.374	0.320041	0.321531	0.50585	0.0814379	-4137.46	177.181	1580	0	0
V12D05-348_D1	v6588A_F	ENSG00000147471	PLPBP	gene	12	0.0074702	0.28302	0.000341945	-3878.24	0.613	0.282708	0.290512	0.305722	0.0257159	-3890.99	25.5029	4643	2.89813e-06	3.92243e-06
V12D05-348_D1	v6588A_F	ENSG00000129691	ASH2L	gene	16	0.012593	0.271508	28.7086	-3828.04	0.748	0.277486	0.28419	0.404412	0.044326	-3837.54	18.9857	5052	7.53894e-05	9.37741e-05
V12D05-348_D1	v6588A_F	ENSG00000175324	LSM1	gene	10	0.00652367	0.295671	16.0324	-3983.18	0.653	0.285583	0.302295	0.282823	0.0215877	-3987.59	8.81712	5801	0.0121727	0.0131862
V12D05-348_D1	v6588A_F	ENSG00000156735	BAG4	gene	11	0.0169744	0.327062	3.76485e-06	-4261.06	0.576	0.326773	0.343863	0.398703	0.0493389	-4300.6	79.0785	2684	0	0
V12D05-348_D1	v6588A_F	ENSG00000085788	DDHD2	gene	14	0.0113057	0.399558	6.34422	-4723.25	0.669	0.405656	0.410886	0.262114	0.0275169	-4733.23	19.9654	4979	4.61917e-05	5.82986e-05
V12D05-348_D1	v6588A_F	ENSG00000147535	PLPP5	gene	17	0.0118255	0.17276	0.564634	-2727.58	0.516	0.187141	0.184494	0.581086	0.064065	-2787.93	120.705	2047	0	0
V12D05-348_D1	v6588A_F	ENSG00000147548	NSD3	gene	17	0.033727	0.438282	10.1171	-5023.21	0.675	0.476392	0.471869	0.3855	0.0714541	-5069.43	92.451	2446	0	0
V12D05-348_D1	v6588A_F	ENSG00000077782	FGFR1	gene	20	0.0325784	0.353973	6.35481	-4511.42	0.615	0.33552	0.387264	0.537955	0.0842798	-4589.38	155.924	1741	0	0
V12D05-348_D1	v6588A_F	ENSG00000147526	TACC1	gene	20	0.0174866	0.483862	3.90212	-5199.06	0.545	0.475987	0.501241	0.277816	0.0348792	-5216.14	34.1666	4155	3.80905e-08	5.76079e-08
V12D05-348_D1	v6588A_F	ENSG00000169490	TM2D2	gene	17	0.00388228	0.297151	12.8953	-3976.16	0.521	0.268787	0.301101	0.231811	0.0128965	-3977.97	3.62759	6134	0.163034	0.167021
V12D05-348_D1	v6588A_F	ENSG00000147533	GOLGA7	gene	17	0.018557	0.380296	21.9364	-4648.18	0.757	0.354761	0.398894	0.383989	0.046526	-4661.26	26.1681	4610	2.0781e-06	2.8327e-06
V12D05-348_D1	v6588A_F	ENSG00000158669	GPAT4	gene	11	0.0091296	0.24239	0.000626024	-3517.12	0.705	0.247712	0.25151	0.385726	0.0362977	-3540.75	47.2446	3529	5.50753e-11	9.80711e-11
V12D05-348_D1	v6588A_F	ENSG00000070718	AP3M2	gene	12	0.0353895	0.413049	24.3252	-4914.66	0.764	0.461437	0.448813	0.407685	0.0789171	-4947.73	66.1372	2972	4.32987e-15	9.14892e-15
V12D05-348_D1	v6588A_F	ENSG00000078668	VDAC3	gene	14	0.125816	0.675852	2.61096	-6124.46	0.543	0.986578	0.800491	0.359531	0.156943	-6353.48	458.047	665	0	0
V12D05-348_D1	v6588A_F	ENSG00000168575	SLC20A2	gene	10	0.0104765	0.36858	6.78514	-4527.64	0.64	0.344629	0.379206	0.296999	0.0276383	-4538.3	21.3204	4875	2.34599e-05	3.02405e-05
V12D05-348_D1	v6588A_F	ENSG00000176209	SMIM19	gene	11	0.00626607	0.28832	0.00685531	-3916.1	0.763	0.267791	0.294581	0.295598	0.0212707	-3924.78	17.3661	5175	0.000169434	0.000205743
V12D05-348_D1	v6588A_F	ENSG00000120925	RNF170	gene	16	0.00583962	0.248872	0.0260093	-3561.4	0.65	0.237114	0.254667	0.322282	0.0229264	-3571.05	19.3124	5029	6.40264e-05	8.00044e-05
V12D05-348_D1	v6588A_F	ENSG00000168172	HOOK3	gene	9	0.00635474	0.318898	9.64145	-4161.31	0.541	0.299439	0.32534	0.26622	0.0195379	-4166.08	9.53904	5754	0.00848444	0.00926594
V12D05-348_D1	v6588A_F	ENSG00000168522	FNTA	gene	13	0.0168205	0.42881	29.3362	-4924.29	0.743	0.378418	0.445743	0.342726	0.0377453	-4931.05	13.5335	5458	0.00115145	0.00132571
V12D05-348_D1	v6588A_F	ENSG00000165102	HGSNAT	gene	15	0.00765298	0.207305	1.92733	-3138.81	0.464	0.213144	0.215086	0.410432	0.0356022	-3160.67	43.7318	3692	3.18982e-10	5.42925e-10
V12D05-348_D1	v6588A_F	ENSG00000221869	CEBPD	gene	5	0.0167706	0.153668	1.20349e-07	-2467.96	0.538	0.141095	0.169659	0.917828	0.0983968	-2584.28	232.647	1285	0	0
V12D05-348_D1	v6588A_F	ENSG00000253729	PRKDC	gene	7	0.00626677	0.323866	1.83505	-4195.44	0.589	0.301507	0.330212	0.262558	0.0189826	-4202.19	13.5003	5463	0.00117072	0.00134666
V12D05-348_D1	v6588A_F	ENSG00000169139	UBE2V2	gene	12	0.105411	0.638661	6.07597	-6003.74	0.564	0.867271	0.743986	0.374358	0.141667	-6175.64	343.803	916	0	0
V12D05-348_D1	v6588A_F	ENSG00000168300	PCMTD1	gene	14	0.0100245	0.240961	6.30005	-3515.75	0.563	0.236875	0.250916	0.422679	0.0399404	-3535	38.4997	3943	4.3642e-09	6.95527e-09
V12D05-348_D1	v6588A_F	ENSG00000023287	RB1CC1	gene	13	0.0162527	0.421368	4.10352	-4866.83	0.676	0.424684	0.43761	0.300191	0.0371389	-4886.32	38.9862	3919	3.42186e-09	5.48659e-09
V12D05-348_D1	v6588A_F	ENSG00000082556	OPRK1	gene	12	0.0102725	0.142311	5.28717	-2273.75	0.611	0.134124	0.152445	0.75567	0.0673238	-2324.35	101.194	2299	0	0
V12D05-348_D1	v6588A_F	ENSG00000047249	ATP6V1H	gene	18	0.0725612	0.628667	2.96738	-5912.14	0.588	0.82845	0.701627	0.325151	0.103477	-6033.22	242.157	1236	0	0
V12D05-348_D1	v6588A_F	ENSG00000187735	TCEA1	gene	14	0.0182114	0.432619	5.17874	-4937.08	0.612	0.407335	0.450642	0.331299	0.0403953	-4957.61	41.0612	3819	1.2125e-09	1.99512e-09
V12D05-348_D1	v6588A_F	ENSG00000120992	LYPLA1	gene	18	0.00341685	0.18285	6.13075	-2806.75	0.517	0.17273	0.186288	0.338411	0.0183439	-2811.44	9.38059	5763	0.009184	0.0100143
V12D05-348_D1	v6588A_F	ENSG00000137547	MRPL15	gene	9	0.0087911	0.300525	0.0027116	-4028.21	0.915	0.30206	0.309295	0.310405	0.028421	-4043.2	29.9816	4376	3.08728e-07	4.43337e-07
V12D05-348_D1	v6588A_F	ENSG00000206579	XKR4	gene	9	0.0119815	0.141308	14.2841	-2291.88	0.782	0.148622	0.153324	0.736499	0.0781626	-2338.32	92.8943	2438	0	0
V12D05-348_D1	v6588A_F	ENSG00000008988	RPS20	gene	9	0.248897	0.885489	8.25426	-6889.53	0.754	2.18622	1.13861	0.2282	0.219411	-7209.48	639.913	435	0	0
V12D05-348_D1	v6588A_F	ENSG00000170791	CHCHD7	gene	18	0.00440839	0.187638	0.000588336	-2875.29	0.627	0.172328	0.192023	0.385286	0.0229548	-2885.11	19.6403	5008	5.43447e-05	6.81913e-05
V12D05-348_D1	v6588A_F	ENSG00000181195	PENK	gene	11	0.174927	0.381782	12.1808	-5002.02	0.687	0.397966	0.555682	1.05095	0.314217	-5466.65	929.258	270	0	0
V12D05-348_D1	v6588A_F	ENSG00000104331	IMPAD1	gene	9	0.0326095	0.515769	6.94582	-5395.11	0.653	0.587579	0.548615	0.30733	0.0594653	-5435.55	80.879	2642	0	0
V12D05-348_D1	v6588A_F	ENSG00000169122	FAM110B	gene	11	0.0165941	0.212115	29.4648	-3288.13	0.754	0.217077	0.228701	0.593423	0.0725557	-3309.79	43.309	3710	3.94077e-10	6.67487e-10
V12D05-348_D1	v6588A_F	ENSG00000137575	SDCBP	gene	12	0.023597	0.540515	4.98228	-5480.03	0.596	0.56884	0.564072	0.270046	0.0418304	-5503.06	46.0439	3590	1.0039e-10	1.75724e-10
V12D05-348_D1	v6588A_F	ENSG00000198846	TOX	gene	6	0.00742943	0.215846	0.00949925	-3231.2	0.688	0.198192	0.223248	0.434903	0.0332748	-3251.15	39.9144	3866	2.15126e-09	3.49677e-09
V12D05-348_D1	v6588A_F	ENSG00000178538	CA8	gene	10	0.0265156	0.20533	3.88553e-07	-3181.73	0.553	0.217299	0.230858	0.749363	0.114367	-3332.59	301.712	1029	0	0
V12D05-348_D1	v6588A_F	ENSG00000104388	RAB2A	gene	15	0.136795	0.793629	8.25227	-6551.55	0.628	1.2563	0.930076	0.294403	0.147025	-6718.01	332.91	943	0	0
V12D05-348_D1	v6588A_F	ENSG00000177182	CLVS1	gene	11	0.00690503	0.163245	10.9095	-2574.94	0.686	0.159482	0.170236	0.52104	0.0405821	-2592.53	35.1764	4113	2.29897e-08	3.51246e-08
V12D05-348_D1	v6588A_F	ENSG00000198363	ASPH	gene	18	0.097945	0.60944	2.77919	-5862.45	0.737	0.751254	0.706295	0.416585	0.138461	-6049.33	373.761	843	0	0
V12D05-348_D1	v6588A_F	ENSG00000137563	GGH	gene	12	0.0222224	0.258037	3.36104	-3727.49	0.634	0.272585	0.280913	0.546882	0.0792922	-3809.36	163.728	1674	0	0
V12D05-348_D1	v6588A_F	ENSG00000185728	YTHDF3	gene	17	0.00893566	0.249052	1.74204e-06	-3580.73	0.775	0.245062	0.257969	0.385734	0.034636	-3602.35	43.2346	3713	4.09009e-10	6.92219e-10
V12D05-348_D1	v6588A_F	ENSG00000172817	CYP7B1	gene	4	0.0305741	0.198889	2.43449	-3135.51	0.591	0.184362	0.231826	0.948432	0.133242	-3342.76	414.497	753	0	0
V12D05-348_D1	v6588A_F	ENSG00000104442	ARMC1	gene	10	0.014889	0.25919	40.727	-3741.53	0.731	0.252683	0.274151	0.4829	0.0543238	-3750.16	17.2521	5182	0.000179375	0.00021752
V12D05-348_D1	v6588A_F	ENSG00000147571	CRH	gene	5	0.0223152	0.0412548	45.0561	3.96216	0.749	0.0501954	0.0634445	2.97602	0.351033	-194.559	397.042	789	0	0
V12D05-348_D1	v6588A_F	ENSG00000245910	SNHG6	gene	8	0.166963	0.946505	10.7303	-6998.37	0.651	1.83153	1.11045	0.223098	0.149948	-7148.64	300.548	1033	0	0
V12D05-348_D1	v6588A_F	ENSG00000121022	COPS5	gene	14	0.0189295	0.413293	0.029831	-4823.16	0.656	0.433337	0.431825	0.3175	0.0437957	-4853.99	61.6513	3073	4.09672e-14	8.37742e-14
V12D05-348_D1	v6588A_F	ENSG00000066777	ARFGEF1	gene	9	0.00764602	0.188087	55.2868	-2929.45	0.897	0.173228	0.195778	0.504777	0.0390635	-2932.16	5.40182	6039	0.0671445	0.0698686
V12D05-348_D1	v6588A_F	ENSG00000046889	PREX2	gene	19	0.0301428	0.186836	63.0433	-3159.94	1.134	0.178552	0.216957	0.972362	0.13892	-3181.71	43.5313	3701	3.5262e-10	5.9872e-10
V12D05-348_D1	v6588A_F	ENSG00000140396	NCOA2	gene	13	0.0152798	0.247265	13.0466	-3616.37	0.721	0.255353	0.262672	0.48408	0.0581986	-3646.25	59.7453	3136	1.06248e-13	2.12903e-13
V12D05-348_D1	v6588A_F	ENSG00000067167	TRAM1	gene	8	0.0540053	0.35851	8.04876	-4602.5	0.617	0.371141	0.413122	0.626151	0.130917	-4746.41	287.828	1062	0	0
V12D05-348_D1	v6588A_F	ENSG00000147601	TERF1	gene	14	0.0222315	0.263283	33.7712	-3827.86	0.843	0.27512	0.285512	0.541953	0.0778648	-3848.81	41.9186	3772	7.8975e-10	1.31569e-09
V12D05-348_D1	v6588A_F	ENSG00000147604	RPL7	gene	14	0.290959	0.876823	4.29964	-6835.85	0.647	2.46339	1.11391	0.218969	0.249155	-7156.2	640.694	433	0	0
V12D05-348_D1	v6588A_F	ENSG00000121039	RDH10	gene	10	0.0651533	0.139893	7.25188	-2481.55	0.696	0.166928	0.208374	1.52911	0.31775	-3083.64	1204.19	174	0	0
V12D05-348_D1	v6588A_F	ENSG00000040341	STAU2	gene	18	0.00724513	0.324051	0.116808	-4201.01	0.67	0.30976	0.331326	0.274788	0.0218691	-4210.37	18.7221	5073	8.60086e-05	0.00010654
V12D05-348_D1	v6588A_F	ENSG00000104343	UBE2W	gene	21	0.00917752	0.23067	29.2989	-3419.06	0.781	0.226313	0.239928	0.423305	0.0382639	-3426.22	14.3061	5393	0.000782482	0.000911759
V12D05-348_D1	v6588A_F	ENSG00000154582	ELOC	gene	16	0.0648433	0.618926	2.80262	-5865.74	0.644	0.808889	0.685122	0.314807	0.0948322	-5975.39	219.292	1348	0	0
V12D05-348_D1	v6588A_F	ENSG00000175606	TMEM70	gene	11	0.028596	0.341746	5.72525	-4415.55	0.666	0.382758	0.370054	0.441803	0.0772152	-4478.94	126.794	1977	0	0
V12D05-348_D1	v6588A_F	ENSG00000104381	GDAP1	gene	13	0.060212	0.47175	9.68785	-5256.86	0.729	0.573997	0.531811	0.427496	0.113188	-5359.97	206.227	1414	0	0
V12D05-348_D1	v6588A_F	ENSG00000091656	ZFHX4	gene	19	0.0326674	0.212495	6.16482	-3322.84	0.659	0.235654	0.247016	0.766979	0.133248	-3496.95	348.209	907	0	0
V12D05-348_D1	v6588A_F	ENSG00000164751	PEX2	gene	15	0.00692859	0.229555	0.207682	-3375.26	0.665	0.211653	0.236507	0.393276	0.0292983	-3391.32	32.1215	4262	1.05902e-07	1.56145e-07
V12D05-348_D1	v6588A_F	ENSG00000171033	PKIA	gene	13	0.0723178	0.690929	4.10035	-6139.09	0.607	0.848694	0.761314	0.316863	0.0947503	-6231.58	184.962	1535	0	0
V12D05-348_D1	v6588A_F	ENSG00000104427	ZC2HC1A	gene	12	0.0105564	0.258309	21.7894	-3693.57	0.707	0.252782	0.268914	0.406455	0.0392628	-3703.31	19.4716	5017	5.91294e-05	7.4062e-05
V12D05-348_D1	v6588A_F	ENSG00000104435	STMN2	gene	13	1.21784	0.682741	2.84491	-6447.58	0.712	2.74216	1.53883	0.402441	0.640773	-7941.29	2987.43	32	0	0
V12D05-348_D1	v6588A_F	ENSG00000147586	MRPS28	gene	10	0.00837659	0.386717	0.0526801	-4629.36	0.618	0.372119	0.395118	0.245953	0.0212015	-4638.16	17.5947	5153	0.000151134	0.000184305
V12D05-348_D1	v6588A_F	ENSG00000076554	TPD52	gene	15	0.023448	0.465526	1.62148	-5120.58	0.596	0.495528	0.488871	0.309019	0.0479535	-5155.43	69.702	2879	7.77156e-16	1.69219e-15
V12D05-348_D1	v6588A_F	ENSG00000164687	FABP5	gene	11	0.195485	0.859593	8.66818	-6788.06	0.708	1.31377	1.0536	0.336542	0.18528	-7020.97	465.824	655	0	0
V12D05-348_D1	v6588A_F	ENSG00000147588	PMP2	gene	7	0.51931	0.903979	3.11983	-6950.83	0.532	1.02475	1.31861	0.70323	0.364866	-7566.07	1230.48	169	0	0
V12D05-348_D1	v6588A_F	ENSG00000133731	IMPA1	gene	10	0.0099912	0.281056	1.96203	-3876.41	0.511	0.2854	0.291207	0.350231	0.0343284	-3896.8	40.7857	3825	1.39157e-09	2.28617e-09
V12D05-348_D1	v6588A_F	ENSG00000104231	ZFAND1	gene	11	0.0078006	0.238739	3.97387	-3477.63	0.622	0.230489	0.246602	0.383189	0.0316403	-3492.87	30.469	4345	2.41957e-07	3.49932e-07
V12D05-348_D1	v6588A_F	ENSG00000184672	RALYL	gene	12	0.0763485	0.448008	4.05648	-5130.49	0.579	0.543753	0.523945	0.508158	0.145604	-5323.77	386.551	819	0	0
V12D05-348_D1	v6588A_F	ENSG00000176731	RBIS	gene	12	0.0766631	0.604208	4.24408	-5830.88	0.632	0.783979	0.67846	0.353174	0.112596	-5951.65	241.529	1239	0	0
V12D05-348_D1	v6588A_F	ENSG00000104267	CA2	gene	10	0.0720647	0.457823	6.51243	-5192.52	0.57	0.439034	0.531834	0.611454	0.136	-5360.08	335.105	939	0	0
V12D05-348_D1	v6588A_F	ENSG00000123124	WWP1	gene	14	0.00668595	0.195133	3.10935	-2989.26	0.584	0.17194	0.201834	0.475558	0.0331285	-3006.17	33.8122	4178	4.54742e-08	6.83964e-08
V12D05-348_D1	v6588A_F	ENSG00000176623	RMDN1	gene	12	0.00436108	0.16665	6.35664	-2595.08	0.552	0.156768	0.171022	0.421251	0.0255017	-2603.71	17.2737	5179	0.000177448	0.000215309
V12D05-348_D1	v6588A_F	ENSG00000085719	CPNE3	gene	13	0.0197082	0.300934	6.27907	-4087.67	0.645	0.303664	0.320863	0.462307	0.0614646	-4132.41	89.4801	2493	0	0
V12D05-348_D1	v6588A_F	ENSG00000104320	NBN	gene	13	0.00569678	0.245842	1.98759	-3532.36	0.63	0.239148	0.251586	0.315608	0.0226477	-3541.49	18.2408	5103	0.00010941	0.000134731
V12D05-348_D1	v6588A_F	ENSG00000104325	DECR1	gene	7	0.0137428	0.288168	23.1719	-3972.83	0.759	0.25468	0.302005	0.460302	0.0455194	-3985.26	24.8473	4684	4.02225e-06	5.3962e-06
V12D05-348_D1	v6588A_F	ENSG00000104327	CALB1	gene	7	0.219492	0.64333	5.94536	-6113.16	0.624	0.835446	0.869523	0.560778	0.254388	-6554.45	882.589	290	0	0
V12D05-348_D1	v6588A_F	ENSG00000180694	TMEM64	gene	14	0.0219691	0.191337	0.502738	-3006.96	0.596	0.186193	0.213945	0.796057	0.102994	-3147.75	281.568	1078	0	0
V12D05-348_D1	v6588A_F	ENSG00000123119	NECAB1	gene	12	0.0515433	0.443668	4.1386	-5072.12	0.669	0.428961	0.495587	0.52926	0.104083	-5188.58	232.929	1284	0	0
V12D05-348_D1	v6588A_F	ENSG00000155099	PIP4P2	gene	8	0.0277418	0.431922	5.9576	-4963.41	0.748	0.461369	0.459552	0.361009	0.0603523	-5005.18	83.5399	2603	0	0
V12D05-348_D1	v6588A_F	ENSG00000253738	OTUD6B-AS1	gene	2	0.0357359	0.522055	3.24582	-5422.28	0.644	0.590818	0.558107	0.319962	0.0640669	-5477.23	109.902	2175	0	0
V12D05-348_D1	v6588A_F	ENSG00000205133	TRIQK	gene	12	0.0105667	0.202123	31.2756	-3123.63	0.717	0.205525	0.212753	0.500157	0.0496815	-3134.17	21.0847	4886	2.63942e-05	3.39463e-05
V12D05-348_D1	v6588A_F	ENSG00000188343	FAM92A	gene	13	0.00988866	0.266366	2.43177	-3748.7	0.475	0.267679	0.276442	0.371496	0.0357955	-3770.38	43.3601	3708	3.84129e-10	6.50989e-10
V12D05-348_D1	v6588A_F	ENSG00000164951	PDP1	gene	16	0.012191	0.221771	3.02156	-3327.09	0.767	0.225401	0.233803	0.48985	0.0521067	-3363.39	72.6009	2824	2.22045e-16	4.89933e-16
V12D05-348_D1	v6588A_F	ENSG00000156170	NDUFAF6	gene	13	0.00401986	0.179928	13.1545	-2776.42	0.637	0.173238	0.184016	0.365983	0.0218533	-2781.63	10.4215	5691	0.00545752	0.00602619
V12D05-348_D1	v6588A_F	ENSG00000156467	UQCRB	gene	9	0.195512	0.773028	6.17439	-6520.63	0.581	3.05828	0.950069	0.144581	0.201863	-6769.68	498.099	609	0	0
V12D05-348_D1	v6588A_F	ENSG00000156471	PTDSS1	gene	13	0.0282985	0.386678	17.5733	-4725.9	0.699	0.426013	0.415379	0.394874	0.068193	-4759.65	67.512	2932	2.22045e-15	4.75572e-15
V12D05-348_D1	v6588A_F	ENSG00000169439	SDC2	gene	12	0.272407	0.659843	4.2832	-6172.11	0.493	0.998945	0.926182	0.522477	0.292204	-6707.82	1071.41	216	0	0
V12D05-348_D1	v6588A_F	ENSG00000104324	CPQ	gene	16	0.0251176	0.24209	9.24289	-3610.06	0.607	0.215055	0.266666	0.73695	0.0940003	-3682.91	145.688	1810	0	0
V12D05-348_D1	v6588A_F	ENSG00000180543	TSPYL5	gene	5	0.0493197	0.386856	5.15408	-4753.11	0.599	0.452208	0.43558	0.491102	0.113073	-4875.02	243.82	1222	0	0
V12D05-348_D1	v6588A_F	ENSG00000147649	MTDH	gene	10	0.0156582	0.514527	15.3066	-5345.38	0.646	0.509271	0.530261	0.245709	0.0295334	-5352.88	15.0095	5343	0.000550466	0.000647413
V12D05-348_D1	v6588A_F	ENSG00000104341	LAPTM4B	gene	17	0.0403364	0.459797	15.9128	-5165.47	0.643	0.498453	0.500461	0.402925	0.0806514	-5212.36	93.7913	2422	0	0
V12D05-348_D1	v6588A_F	ENSG00000132561	MATN2	gene	14	0.0359025	0.18547	8.24147	-3035.36	0.626	0.161833	0.220537	1.17084	0.162181	-3221.47	372.226	846	0	0
V12D05-348_D1	v6588A_F	ENSG00000156482	RPL30	gene	11	0.200139	0.840755	6.55681	-6720.7	0.524	2.99975	1.03113	0.149136	0.192276	-6968.6	495.811	613	0	0
V12D05-348_D1	v6588A_F	ENSG00000132541	RIDA	gene	11	0.0201759	0.442915	0.000156944	-4990.99	0.568	0.423723	0.46294	0.335224	0.043568	-5023.02	64.0598	3023	1.23235e-14	2.56087e-14
V12D05-348_D1	v6588A_F	ENSG00000253948	VPS13B-DT	gene	2	0.0262145	0.22762	58.0646	-3548.29	0.961	0.213668	0.253917	0.757758	0.103274	-3563.89	31.1874	4301	1.68942e-07	2.46833e-07
V12D05-348_D1	v6588A_F	ENSG00000164919	COX6C	gene	11	0.268104	0.74781	8.22285	-6520.78	0.528	2.97917	1.0085	0.173803	0.263904	-6914.7	787.84	331	0	0
V12D05-348_D1	v6588A_F	ENSG00000147669	POLR2K	gene	11	0.118104	0.627746	6.73042	-5982.17	0.648	0.890092	0.741015	0.386098	0.158348	-6165.92	367.496	858	0	0
V12D05-348_D1	v6588A_F	ENSG00000186106	ANKRD46	gene	11	0.0431699	0.424397	20.3801	-4999.23	0.732	0.480076	0.467989	0.432793	0.0923289	-5049.38	100.299	2314	0	0
V12D05-348_D1	v6588A_F	ENSG00000070756	PABPC1	gene	16	0.330864	0.718876	1.82567	-6336.16	0.483	0.877005	1.00969	0.655878	0.315187	-6917.55	1162.79	184	0	0
V12D05-348_D1	v6588A_F	ENSG00000164924	YWHAZ	gene	18	0.275661	0.835352	4.8804	-6726.69	0.491	2.05271	1.09028	0.255776	0.248117	-7104.11	754.855	346	0	0
V12D05-348_D1	v6588A_F	ENSG00000120963	ZNF706	gene	12	0.0237662	0.470822	28.4011	-5173.31	0.734	0.483941	0.494729	0.318557	0.0480525	-5184.37	22.118	4821	1.5745e-05	2.05231e-05
V12D05-348_D1	v6588A_F	ENSG00000104490	NCALD	gene	18	0.0541931	0.390741	3.08149	-4772.5	0.582	0.406002	0.447693	0.573382	0.1218	-4941.66	338.316	928	0	0
V12D05-348_D1	v6588A_F	ENSG00000048392	RRM2B	gene	11	0.00335235	0.185919	8.75531	-2846.54	0.476	0.165293	0.189294	0.350285	0.0177118	-2850.33	7.58164	5885	0.0225771	0.0241078
V12D05-348_D1	v6588A_F	ENSG00000104517	UBR5	gene	13	0.00473809	0.242838	4.53062	-3497.15	0.565	0.231579	0.247647	0.297237	0.019138	-3503.14	11.9947	5581	0.00248529	0.00279835
V12D05-348_D1	v6588A_F	ENSG00000155096	AZIN1	gene	14	0.0343269	0.536517	21.759	-5511.09	0.702	0.57232	0.570869	0.323726	0.0601335	-5532.16	42.1218	3765	7.13439e-10	1.19077e-09
V12D05-348_D1	v6588A_F	ENSG00000155097	ATP6V1C1	gene	12	0.0484586	0.554339	2.25996	-5582.16	0.616	0.652386	0.603081	0.337428	0.0803895	-5665.52	166.703	1651	0	0
V12D05-348_D1	v6588A_F	ENSG00000164929	BAALC	gene	17	0.122397	0.934677	6.88207	-6908.06	0.594	1.27746	1.05589	0.273866	0.115789	-7026.25	236.378	1269	0	0
V12D05-348_D1	v6588A_F	ENSG00000164933	SLC25A32	gene	12	0.00621044	0.186396	2.33139	-2875.86	0.518	0.191049	0.192715	0.412493	0.0322441	-2893.85	35.9793	4059	1.53883e-08	2.38236e-08
V12D05-348_D1	v6588A_F	ENSG00000176406	RIMS2	gene	23	0.0128811	0.256698	7.20749	-3682.93	0.608	0.252534	0.269624	0.449424	0.0477823	-3709.71	53.5607	3304	2.34124e-12	4.45289e-12
V12D05-348_D1	v6588A_F	ENSG00000164830	OXR1	gene	18	0.0186384	0.439033	2.85044	-4970.48	0.629	0.435715	0.457742	0.31333	0.0407245	-4995.59	50.2178	3413	1.2455e-11	2.29322e-11
V12D05-348_D1	v6588A_F	ENSG00000147655	RSPO2	gene	12	0.0145154	0.0698288	5.03715	-643.844	0.64	0.0812938	0.084638	1.48203	0.172097	-894.782	501.876	599	0	0
V12D05-348_D1	v6588A_F	ENSG00000104408	EIF3E	gene	10	0.064013	0.63894	6.35698	-5954.24	0.653	0.800607	0.702776	0.31602	0.091063	-6037.2	165.904	1657	0	0
V12D05-348_D1	v6588A_F	ENSG00000104412	EMC2	gene	8	0.0097672	0.336594	29.2202	-4314.85	0.795	0.297426	0.34642	0.332281	0.0281994	-4318.6	7.49737	5893	0.0235487	0.0251111
V12D05-348_D1	v6588A_F	ENSG00000120533	ENY2	gene	13	0.0350908	0.513601	6.70481	-5390.67	0.667	0.567714	0.548612	0.329964	0.0639536	-5435.54	89.7381	2488	0	0
V12D05-348_D1	v6588A_F	ENSG00000147654	EBAG9	gene	15	0.00945625	0.26528	8.79166	-3742.03	0.694	0.26714	0.274823	0.364016	0.0344194	-3756.11	28.1611	4487	7.67157e-07	1.07433e-06
V12D05-348_D1	v6588A_F	ENSG00000147642	SYBU	gene	17	0.115278	0.559376	10.3311	-5742.19	0.637	0.772603	0.675006	0.439457	0.17087	-5939.25	394.119	796	0	0
V12D05-348_D1	v6588A_F	ENSG00000147677	EIF3H	gene	11	0.0636149	0.676544	11.3535	-6101.96	0.768	0.857945	0.739773	0.293982	0.0859476	-6161.84	119.772	2064	0	0
V12D05-348_D1	v6588A_F	ENSG00000164754	RAD21	gene	14	0.067079	0.705487	6.08069	-6189.05	0.656	0.913341	0.772204	0.28357	0.0868263	-6266.08	154.06	1750	0	0
V12D05-348_D1	v6588A_F	ENSG00000147676	MAL2	gene	14	0.00800774	0.161166	0.464576	-2540.4	0.623	0.1678	0.169078	0.533289	0.0473345	-2575.94	71.0701	2860	3.33067e-16	7.3156e-16
V12D05-348_D1	v6588A_F	ENSG00000136960	ENPP2	gene	12	0.050233	0.377202	28.5866	-4775.51	1.07	0.28367	0.428063	0.790097	0.117522	-4832.73	114.441	2120	0	0
V12D05-348_D1	v6588A_F	ENSG00000172172	MRPL13	gene	8	0.0112581	0.323746	8.20427	-4224.09	0.646	0.329973	0.335126	0.321554	0.0336058	-4238.08	27.9747	4501	8.42129e-07	1.17572e-06
V12D05-348_D1	v6588A_F	ENSG00000136986	DERL1	gene	10	0.0168942	0.305399	8.39408	-4113.79	0.735	0.313179	0.322569	0.415026	0.0524186	-4145.3	63.0143	3037	2.07612e-14	4.29579e-14
V12D05-348_D1	v6588A_F	ENSG00000165156	ZHX1	gene	15	0.00928518	0.331399	0.300402	-4264.29	0.597	0.300735	0.340764	0.320414	0.0272545	-4278.61	28.6402	4457	6.03747e-07	8.51233e-07
V12D05-348_D1	v6588A_F	ENSG00000156795	WDYHV1	gene	8	0.0232636	0.22975	4.83315	-3464.37	0.644	0.256203	0.253293	0.595326	0.091946	-3557.91	187.071	1519	0	0
V12D05-348_D1	v6588A_F	ENSG00000176853	FAM91A1	gene	16	0.00425928	0.221372	0.0105948	-3270.06	0.749	0.215696	0.225664	0.30257	0.0188772	-3277.31	14.4984	5376	0.000710753	0.000830798
V12D05-348_D1	v6588A_F	ENSG00000164983	TMEM65	gene	7	0.0126141	0.244693	9.30594	-3571.13	0.764	0.240558	0.257341	0.466883	0.0490235	-3596.43	50.6129	3400	1.02223e-11	1.88932e-11
V12D05-348_D1	v6588A_F	ENSG00000170881	RNF139	gene	4	0.0164651	0.253725	26.7402	-3697.31	0.72	0.257018	0.270231	0.49925	0.0609388	-3715.18	35.7242	4075	1.74818e-08	2.69585e-08
V12D05-348_D1	v6588A_F	ENSG00000147687	TATDN1	gene	19	0.00194062	0.216414	2.70243	-3196.32	0.616	0.20596	0.218414	0.213889	0.00888747	-3197.97	3.30205	6155	0.191853	0.195874
V12D05-348_D1	v6588A_F	ENSG00000147684	NDUFB9	gene	9	0.134805	0.803852	12.6956	-6604.5	0.805	1.30926	0.938774	0.280432	0.143614	-6740.63	272.241	1110	0	0
V12D05-348_D1	v6588A_F	ENSG00000170873	MTSS1	gene	18	0.0199376	0.311912	9.48425	-4178.55	0.625	0.319564	0.331576	0.441854	0.0600803	-4212.2	67.3016	2937	2.44249e-15	5.22595e-15
V12D05-348_D1	v6588A_F	ENSG00000104549	SQLE	gene	12	0.00504468	0.304069	8.06145	-4038.72	0.501	0.284429	0.309188	0.249714	0.0163198	-4042.36	7.27215	5905	0.0263556	0.0280472
V12D05-348_D1	v6588A_F	ENSG00000164961	WASHC5	gene	16	0.00427338	0.204726	0.0341853	-3082.86	0.587	0.193698	0.20904	0.33749	0.0204469	-3091.39	17.0771	5196	0.000195775	0.000236768
V12D05-348_D1	v6588A_F	ENSG00000153310	FAM49B	gene	19	0.0242898	0.408181	1.10946	-4809.8	0.366	0.414889	0.432121	0.375647	0.0561652	-4855.65	91.7039	2460	0	0
V12D05-348_D1	v6588A_F	ENSG00000153317	ASAP1	gene	15	0.00815095	0.247808	5.03119e-05	-3564.64	0.646	0.228175	0.255863	0.395672	0.0318448	-3582.44	35.5947	4084	1.8651e-08	2.86981e-08
V12D05-348_D1	v6588A_F	ENSG00000132294	EFR3A	gene	15	0.0424355	0.420453	7.13225	-4941.08	0.768	0.462078	0.463191	0.44581	0.0916753	-5024.34	166.523	1652	0	0
V12D05-348_D1	v6588A_F	ENSG00000184156	KCNQ3	gene	17	0.0235896	0.251254	2.34002	-3665.14	0.607	0.268953	0.274284	0.571062	0.085829	-3751.34	172.394	1611	0	0
V12D05-348_D1	v6588A_F	ENSG00000104419	NDRG1	gene	14	0.00859182	0.376445	4.49076	-4568.12	0.469	0.295947	0.385113	0.313205	0.0223143	-4575.85	15.4539	5317	0.000440791	0.000520957
V12D05-348_D1	v6588A_F	ENSG00000131773	KHDRBS3	gene	14	0.00973777	0.300363	2.12496	-4033.51	0.477	0.296428	0.31014	0.332898	0.0314019	-4049.83	32.6363	4239	8.18703e-08	1.21367e-07
V12D05-348_D1	v6588A_F	ENSG00000167632	TRAPPC9	gene	16	0.00513303	0.209544	3.0563	-3147.01	0.522	0.194807	0.214698	0.367776	0.0239105	-3156.29	18.5548	5083	9.35144e-05	0.00011561
V12D05-348_D1	v6588A_F	ENSG00000123908	AGO2	gene	12	0.00383251	0.189023	5.88921	-2890.34	0.537	0.175329	0.192907	0.353092	0.0198724	-2896.27	11.8501	5593	0.00267171	0.00300179
V12D05-348_D1	v6588A_F	ENSG00000169398	PTK2	gene	19	0.0134658	0.310601	11.144	-4139.65	0.693	0.310437	0.324189	0.373803	0.0415526	-4157.46	35.626	4082	1.83615e-08	2.82664e-08
V12D05-348_D1	v6588A_F	ENSG00000181790	ADGRB1	gene	11	0.0267109	0.363601	2.45585	-4546.12	0.737	0.385367	0.390085	0.424102	0.0684348	-4607.01	121.782	2036	0	0
V12D05-348_D1	v6588A_F	ENSG00000130193	THEM6	gene	8	0.00713589	0.192213	1.55993	-2955.02	0.46	0.191263	0.199485	0.441666	0.0357959	-2977.73	45.4187	3613	1.3723e-10	2.38681e-10
V12D05-348_D1	v6588A_F	ENSG00000180155	LYNX1	gene	20	0.0293254	0.451088	3.95918	-5065.43	0.632	0.478884	0.480413	0.357595	0.061042	-5113.03	95.199	2400	0	0
V12D05-348_D1	v6588A_F	ENSG00000160932	LY6E	gene	11	0.0475926	0.631444	1.86665	-5886.91	0.59	0.772391	0.6802	0.282444	0.0700884	-5957.87	141.927	1837	0	0
V12D05-348_D1	v6588A_F	ENSG00000176956	LY6H	gene	12	0.871717	0.705163	3.74	-6500.03	0.712	2.27729	1.45681	0.409986	0.552811	-7808.22	2616.37	45	0	0
V12D05-348_D1	v6588A_F	ENSG00000158106	RHPN1	gene	14	0.0109707	0.266346	20.8619	-3768.22	0.705	0.250678	0.277361	0.417832	0.0395602	-3778.44	20.4453	4937	3.63379e-05	4.62522e-05
V12D05-348_D1	v6588A_F	ENSG00000104529	EEF1D	gene	17	0.0730836	0.653839	2.60616	-6003.05	0.624	0.659528	0.724262	0.409899	0.100538	-6110.36	214.625	1374	0	0
V12D05-348_D1	v6588A_F	ENSG00000104522	TSTA3	gene	16	0.0075444	0.182724	16.7585	-2850.91	0.689	0.182987	0.19032	0.474672	0.0396513	-2863.47	25.1196	4664	3.51035e-06	4.72963e-06
V12D05-348_D1	v6588A_F	ENSG00000179950	PUF60	gene	14	0.0177655	0.528006	3.91357	-5407.45	0.769	0.562984	0.546106	0.236751	0.0325511	-5424.42	33.9409	4167	4.26399e-08	6.43027e-08
V12D05-348_D1	v6588A_F	ENSG00000185189	NRBP2	gene	18	0.0124951	0.304914	0.00160457	-4078.69	0.716	0.269056	0.316989	0.415458	0.0393658	-4102.9	48.4136	3481	3.06992e-11	5.54191e-11
V12D05-348_D1	v6588A_F	ENSG00000178209	PLEC	gene	15	0.0461436	0.583639	3.6721	-5704.95	0.528	0.541231	0.629764	0.396893	0.0732692	-5770.7	131.498	1930	0	0
V12D05-348_D1	v6588A_F	ENSG00000178719	GRINA	gene	17	0.0825528	0.75862	14.7377	-6407.23	0.687	1.09047	0.840362	0.263484	0.0981401	-6471.58	128.693	1960	0	0
V12D05-348_D1	v6588A_F	ENSG00000197858	GPAA1	gene	11	0.0144682	0.465575	0.000227448	-5094.26	0.661	0.469066	0.480111	0.256433	0.0301394	-5111.51	34.4989	4141	3.22595e-08	4.89541e-08
V12D05-348_D1	v6588A_F	ENSG00000179091	CYC1	gene	5	0.0486735	0.62368	13.7619	-5888.66	0.664	0.769104	0.672017	0.286854	0.0723926	-5928.46	79.6004	2674	0	0
V12D05-348_D1	v6588A_F	ENSG00000179632	MAF1	gene	10	0.0114417	0.292779	14.6591	-3991.16	0.715	0.289318	0.304233	0.369717	0.0376098	-4003.11	23.918	4726	6.40123e-06	8.5115e-06
V12D05-348_D1	v6588A_F	ENSG00000185122	HSF1	gene	11	0.0181453	0.308602	34.6252	-4165.91	0.893	0.301369	0.326866	0.446975	0.055533	-4177.44	23.0535	4768	9.86266e-06	1.29985e-05
V12D05-348_D1	v6588A_F	ENSG00000185000	DGAT1	gene	12	0.00191534	0.194995	0.50737	-2944.63	0.689	0.179841	0.196971	0.243352	0.00972696	-2946.92	4.57843	6084	0.101346	0.104678
V12D05-348_D1	v6588A_F	ENSG00000185803	SLC52A2	gene	10	0.00334364	0.166912	0.000891388	-2585.33	0.729	0.155136	0.170259	0.372731	0.019639	-2592.86	15.0532	5342	0.000538579	0.000633551
V12D05-348_D1	v6588A_F	ENSG00000071894	CPSF1	gene	17	0.0145603	0.14445	63.2941	-2417.06	0.929	0.151642	0.159044	0.795728	0.0915683	-2427.3	20.4799	4936	3.57146e-05	4.54682e-05
V12D05-348_D1	v6588A_F	ENSG00000160948	VPS28	gene	14	0.0423478	0.605731	9.63953	-5799.3	0.708	0.716691	0.648515	0.287133	0.0653437	-5841.98	85.354	2574	0	0
V12D05-348_D1	v6588A_F	ENSG00000187954	CYHR1	gene	12	0.0171952	0.414543	11.9985	-4838.51	0.748	0.441756	0.431902	0.296838	0.0398277	-4854.42	31.8138	4275	1.23514e-07	1.81559e-07
V12D05-348_D1	v6588A_F	ENSG00000167702	KIFC2	gene	12	0.0177943	0.272191	24.3274	-3867.02	0.785	0.27209	0.289952	0.490262	0.0613628	-3886.31	38.5676	3939	4.21836e-09	6.72967e-09
V12D05-348_D1	v6588A_F	ENSG00000167700	MFSD3	gene	9	0.00373248	0.226157	2.82139	-3318.19	0.678	0.217239	0.229958	0.28123	0.016236	-3323.1	9.81539	5728	0.00738951	0.00810679
V12D05-348_D1	v6588A_F	ENSG00000254402	LRRC24	gene	7	0.0073935	0.197287	2.35586	-3019.74	0.537	0.1995	0.204697	0.431005	0.0361221	-3040.39	41.2886	3810	1.08217e-09	1.78487e-09
V12D05-348_D1	v6588A_F	ENSG00000161016	RPL8	gene	17	0.174183	0.955371	5.50385	-6989.02	0.753	2.2318	1.12707	0.187003	0.154205	-7184.75	391.452	807	0	0
V12D05-348_D1	v6588A_F	ENSG00000170619	COMMD5	gene	10	0.00730826	0.204799	27.2474	-3121.18	0.757	0.186106	0.212175	0.459353	0.0344555	-3127.57	12.7617	5520	0.0016937	0.00192811
V12D05-348_D1	v6588A_F	ENSG00000182307	C8orf33	gene	14	0.0124805	0.29521	6.86875	-4010.65	0.834	0.281168	0.30771	0.397329	0.0405617	-4030.72	40.135	3858	1.92663e-09	3.13814e-09
V12D05-348_D1	v6588A_F	ENSG00000181404	WASHC1	gene	17	0.00802472	0.349296	15.3362	-4389.81	0.69	0.34477	0.357388	0.259827	0.022458	-4394.33	9.04736	5787	0.010849	0.0117808
V12D05-348_D1	v6588A_F	ENSG00000080503	SMARCA2	gene	24	0.0253643	0.586929	4.40696	-5678.87	0.632	0.638384	0.612488	0.249477	0.0414251	-5703.12	48.4981	3477	2.94286e-11	5.31864e-11
V12D05-348_D1	v6588A_F	ENSG00000147852	VLDLR	gene	16	0.00577928	0.216817	6.67632	-3235.41	0.591	0.187986	0.22268	0.404399	0.0259631	-3244.97	19.1216	5039	7.04351e-05	8.78377e-05
V12D05-348_D1	v6588A_F	ENSG00000106688	SLC1A1	gene	12	0.0192295	0.267633	3.21414	-3802.34	0.623	0.267722	0.287175	0.517964	0.067034	-3862.93	121.182	2044	0	0
V12D05-348_D1	v6588A_F	ENSG00000106993	CDC37L1	gene	12	0.011637	0.273425	8.14745	-3826.07	0.693	0.277981	0.285116	0.388067	0.0408228	-3845.44	38.7404	3929	3.86935e-09	6.18859e-09
V12D05-348_D1	v6588A_F	ENSG00000147853	AK3	gene	17	0.0194926	0.376	9.93354	-4615.96	0.591	0.357873	0.39548	0.390127	0.049287	-4640.38	48.8406	3460	2.47975e-11	4.50368e-11
V12D05-348_D1	v6588A_F	ENSG00000183354	KIAA2026	gene	12	0.00770609	0.278661	13.9636	-3849.74	0.686	0.244382	0.28642	0.35921	0.0269098	-3856.53	13.5887	5454	0.00112011	0.00129057
V12D05-348_D1	v6588A_F	ENSG00000137040	RANBP6	gene	10	0.0162104	0.248241	15.9356	-3634.87	0.979	0.257983	0.264552	0.493521	0.0612983	-3663.57	57.4009	3199	3.4317e-13	6.74111e-13
V12D05-348_D1	v6588A_F	ENSG00000137038	DMAC1	gene	8	0.0395411	0.593033	27.2292	-5763.52	0.748	0.667994	0.632869	0.297682	0.0625083	-5782.64	38.2423	3956	4.96355e-09	7.88447e-09
V12D05-348_D1	v6588A_F	ENSG00000153707	PTPRD	gene	17	0.0261756	0.359337	14.9515	-4543.56	0.704	0.340215	0.385755	0.475549	0.0678981	-4579.89	72.667	2822	1.11022e-16	2.47223e-16
V12D05-348_D1	v6588A_F	ENSG00000107186	MPDZ	gene	16	0.0201383	0.297972	28.4326	-4093.92	0.77	0.285455	0.318285	0.497135	0.0633062	-4112.81	37.7713	3977	6.28164e-09	9.92417e-09
V12D05-348_D1	v6588A_F	ENSG00000147862	NFIB	gene	17	0.0293376	0.378154	8.49518	-4661.96	0.677	0.308793	0.407516	0.554683	0.0719956	-4713.22	102.534	2279	0	0
V12D05-348_D1	v6588A_F	ENSG00000175893	ZDHHC21	gene	11	0.00507711	0.241432	0.00661103	-3483.76	0.787	0.238729	0.246574	0.298472	0.0205961	-3492.6	17.6738	5147	0.000145274	0.000177366
V12D05-348_D1	v6588A_F	ENSG00000155158	TTC39B	gene	20	0.00698572	0.13026	27.6529	-2057.21	1.022	0.130465	0.137324	0.640638	0.0508994	-2070.56	26.6979	4567	1.59452e-06	2.19399e-06
V12D05-348_D1	v6588A_F	ENSG00000164975	SNAPC3	gene	15	0.00798306	0.218865	56.6568	-3288.47	0.81	0.199152	0.226887	0.448641	0.0351912	-3290.43	3.92261	6118	0.140675	0.144492
V12D05-348_D1	v6588A_F	ENSG00000164985	PSIP1	gene	15	0.060291	0.701501	6.97121	-6168.78	0.614	0.895518	0.761559	0.27419	0.0791437	-6232.36	127.155	1972	0	0
V12D05-348_D1	v6588A_F	ENSG00000107295	SH3GL2	gene	10	0.0391927	0.445287	0.226516	-5041.43	0.576	0.470373	0.482443	0.420882	0.0808964	-5123.28	163.687	1675	0	0
V12D05-348_D1	v6588A_F	ENSG00000155876	RRAGA	gene	6	0.0619552	0.690798	4.41181	-6126.94	0.578	0.90483	0.753068	0.275088	0.0823049	-6205.12	156.363	1737	0	0
V12D05-348_D1	v6588A_F	ENSG00000137154	RPS6	gene	13	0.250388	0.814307	5.02223	-6657.79	0.589	2.83811	1.06158	0.17631	0.235173	-7039.3	763.02	342	0	0
V12D05-348_D1	v6588A_F	ENSG00000155886	SLC24A2	gene	11	0.00742284	0.260308	0.00137962	-3678.12	0.634	0.227472	0.267742	0.378754	0.027725	-3692.69	29.143	4416	4.69546e-07	6.68167e-07
V12D05-348_D1	v6588A_F	ENSG00000171843	MLLT3	gene	16	0.00736613	0.179038	12.1086	-2798.26	0.708	0.176441	0.186448	0.48643	0.039517	-2813.53	30.545	4341	2.32942e-07	3.37205e-07
V12D05-348_D1	v6588A_F	ENSG00000188352	FOCAD	gene	12	0.009297	0.263331	9.13795	-3723.78	0.712	0.267194	0.27268	0.360865	0.0341014	-3737.09	26.6211	4572	1.65691e-06	2.27734e-06
V12D05-348_D1	v6588A_F	ENSG00000198642	KLHL9	gene	7	0.00927568	0.320966	2.56401	-4189.74	0.488	0.316858	0.330312	0.303954	0.0280876	-4202.92	26.3633	4596	1.88483e-06	2.57708e-06
V12D05-348_D1	v6588A_F	ENSG00000107105	ELAVL2	gene	15	0.0633475	0.402853	6.32075	-4880.41	0.732	0.446844	0.46545	0.56326	0.135881	-5036.16	311.501	998	0	0
V12D05-348_D1	v6588A_F	ENSG00000147894	C9orf72	gene	16	0.0136712	0.258189	0.533875	-3688.94	0.632	0.268017	0.271589	0.436255	0.0502876	-3727.36	76.831	2733	0	0
V12D05-348_D1	v6588A_F	ENSG00000235453	SMIM27	gene	10	0.0100339	0.339624	4.92144	-4329.66	0.668	0.339261	0.34975	0.295257	0.0286962	-4341.85	24.3641	4701	5.12152e-06	6.84549e-06
V12D05-348_D1	v6588A_F	ENSG00000165264	NDUFB6	gene	11	0.135372	0.76577	10.7924	-6484.27	0.721	1.14767	0.902146	0.320588	0.150223	-6643.94	319.337	977	0	0
V12D05-348_D1	v6588A_F	ENSG00000188133	TMEM215	gene	6	0.0268349	0.105247	7.63824	-1693.15	0.58	0.117316	0.132872	1.39634	0.203169	-1990.5	594.699	485	0	0
V12D05-348_D1	v6588A_F	ENSG00000086061	DNAJA1	gene	16	0.223014	0.768227	5.23089	-6511.85	0.561	1.42999	0.987305	0.330242	0.224985	-6863.08	702.464	376	0	0
V12D05-348_D1	v6588A_F	ENSG00000122692	SMU1	gene	9	0.00405388	0.241094	0.00309655	-3473.23	0.616	0.222773	0.245167	0.285808	0.0165365	-3478.69	10.9303	5663	0.00423168	0.00469573
V12D05-348_D1	v6588A_F	ENSG00000107262	BAG1	gene	23	0.0501682	0.5019	8.18912	-5373.91	0.641	0.584359	0.552068	0.383296	0.0908731	-5450.79	153.762	1754	0	0
V12D05-348_D1	v6588A_F	ENSG00000086065	CHMP5	gene	14	0.0689835	0.610492	16.2678	-5888.81	0.712	0.760821	0.680848	0.345215	0.101525	-5960.18	142.751	1833	0	0
V12D05-348_D1	v6588A_F	ENSG00000086102	NFX1	gene	19	0.0164504	0.180919	74.3253	-2946.42	1.104	0.177871	0.19742	0.721079	0.083348	-2952.44	12.0453	5575	0.00242321	0.00273139
V12D05-348_D1	v6588A_F	ENSG00000010438	PRSS3	gene	16	0.00949394	0.18023	0.000773655	-2814.07	0.697	0.176748	0.189495	0.551276	0.0500409	-2852.91	77.6804	2719	0	0
V12D05-348_D1	v6588A_F	ENSG00000107341	UBE2R2	gene	5	0.0251969	0.38206	7.4906	-4670.52	0.671	0.41147	0.407451	0.385777	0.0618698	-4712.83	84.621	2585	0	0
V12D05-348_D1	v6588A_F	ENSG00000165006	UBAP1	gene	14	0.0042947	0.295662	11.7422	-3966.92	0.545	0.277734	0.300007	0.23596	0.0143177	-3969.12	4.4017	6094	0.110709	0.114161
V12D05-348_D1	v6588A_F	ENSG00000164978	NUDT2	gene	18	0.00204653	0.223646	0.044213	-3276.27	0.982	0.209362	0.225751	0.216078	0.00906778	-3278.24	3.94185	6117	0.139328	0.143132
V12D05-348_D1	v6588A_F	ENSG00000164972	C9orf24	gene	13	0.0636763	0.234546	19.5446	-3753.78	0.633	0.221331	0.297734	1.14011	0.213519	-3950.65	393.743	797	0	0
V12D05-348_D1	v6588A_F	ENSG00000164970	FAM219A	gene	15	0.0192484	0.379874	1.7974	-4627.28	0.644	0.397531	0.398868	0.349	0.0482268	-4661.11	67.6535	2922	1.9984e-15	4.29479e-15
V12D05-348_D1	v6588A_F	ENSG00000168913	ENHO	gene	7	0.0965145	0.772688	4.85374	-6430.33	0.816	1.02076	0.866643	0.304351	0.111038	-6546.39	232.125	1287	0	0
V12D05-348_D1	v6588A_F	ENSG00000122756	CNTFR	gene	15	0.00925732	0.254165	6.6395	-3637.73	0.634	0.237003	0.263539	0.405964	0.0351425	-3654.26	33.0467	4216	6.66813e-08	9.93893e-08
V12D05-348_D1	v6588A_F	ENSG00000137100	DCTN3	gene	16	0.0812377	0.650369	3.02287	-6001.29	0.556	0.854402	0.729686	0.333593	0.11104	-6128.49	254.385	1179	0	0
V12D05-348_D1	v6588A_F	ENSG00000147955	SIGMAR1	gene	17	0.0172024	0.353409	0.587853	-4447.19	0.623	0.363134	0.369893	0.361183	0.0464162	-4477.88	61.3899	3085	4.67404e-14	9.5208e-14
V12D05-348_D1	v6588A_F	ENSG00000187186	AL162231.1	gene	15	0.0210577	0.349964	3.29271	-4441.87	0.634	0.351015	0.371146	0.413409	0.0567559	-4486.1	88.4615	2515	0	0
V12D05-348_D1	v6588A_F	ENSG00000165280	VCP	gene	16	0.0523348	0.614287	10.1165	-5853.65	0.712	0.758183	0.667378	0.301732	0.0785075	-5911.64	115.971	2104	0	0
V12D05-348_D1	v6588A_F	ENSG00000165283	STOML2	gene	16	0.0141883	0.396979	1.92132	-4715.61	0.448	0.415735	0.411272	0.286516	0.0345074	-4735.51	39.8025	3870	2.27503e-09	3.69413e-09
V12D05-348_D1	v6588A_F	ENSG00000198853	RUSC2	gene	12	0.0258007	0.33881	12.1565	-4400.71	0.653	0.362732	0.364551	0.442823	0.0707625	-4442.54	83.6609	2602	0	0
V12D05-348_D1	v6588A_F	ENSG00000107140	TESK1	gene	16	0.0104697	0.287475	0.000248935	-3929.99	0.752	0.28274	0.297839	0.361893	0.0351399	-3951.51	43.0377	3722	4.51325e-10	7.6199e-10
V12D05-348_D1	v6588A_F	ENSG00000159884	CCDC107	gene	12	0.0118102	0.253043	16.5196	-3651.3	0.712	0.258847	0.2649	0.41984	0.0445913	-3666.77	30.9337	4316	1.91797e-07	2.79252e-07
V12D05-348_D1	v6588A_F	ENSG00000198467	TPM2	gene	15	0.0229173	0.237801	6.27798	-3549.03	0.576	0.194656	0.260745	0.777704	0.0879005	-3628.35	158.655	1723	0	0
V12D05-348_D1	v6588A_F	ENSG00000107175	CREB3	gene	12	0.0193184	0.348759	17.6768	-4446.54	0.874	0.35621	0.368213	0.390194	0.0524847	-4466.83	40.5648	3837	1.55409e-09	2.54519e-09
V12D05-348_D1	v6588A_F	ENSG00000070610	GBA2	gene	14	0.0103372	0.311993	12.3948	-4133.78	0.588	0.31567	0.322384	0.322083	0.0320703	-4143.9	20.2466	4951	4.01343e-05	5.094e-05
V12D05-348_D1	v6588A_F	ENSG00000159899	NPR2	gene	14	0.00426118	0.142372	2.62981	-2216.47	0.477	0.137011	0.14659	0.47644	0.0290601	-2229.2	25.4571	4646	2.9653e-06	4.01074e-06
V12D05-348_D1	v6588A_F	ENSG00000137133	HINT2	gene	11	0.0246206	0.29595	40.4201	-4114.3	0.817	0.310308	0.320679	0.505658	0.0768027	-4131.02	33.4211	4194	5.52965e-08	8.28525e-08
V12D05-348_D1	v6588A_F	ENSG00000137103	TMEM8B	gene	20	0.0132562	0.33002	0.557863	-4270.83	0.601	0.328477	0.342907	0.350514	0.0386168	-4293.84	46.0072	3592	1.0225e-10	1.78881e-10
V12D05-348_D1	v6588A_F	ENSG00000122705	CLTA	gene	17	0.0698946	0.730129	8.29515	-6280.41	0.574	0.99978	0.799001	0.264434	0.0873657	-6348.96	137.093	1875	0	0
V12D05-348_D1	v6588A_F	ENSG00000137075	RNF38	gene	18	0.0144124	0.254114	48.5513	-3694.08	0.868	0.241489	0.268607	0.497131	0.0536723	-3700.53	12.8873	5509	0.00159056	0.00181432
V12D05-348_D1	v6588A_F	ENSG00000281649	EBLN3P	gene	2	0.00732086	0.292098	2.78795	-3954.78	0.511	0.279793	0.299476	0.305805	0.0244502	-3964.82	20.0809	4968	4.35996e-05	5.5149e-05
V12D05-348_D1	v6588A_F	ENSG00000137106	GRHPR	gene	18	0.0374143	0.514728	14.0539	-5415.08	0.792	0.588948	0.552396	0.328429	0.067762	-5452.24	74.3157	2792	1.11022e-16	2.47223e-16
V12D05-348_D1	v6588A_F	ENSG00000175768	TOMM5	gene	13	0.0578191	0.610667	3.80537e-05	-5811.85	0.557	0.751187	0.668532	0.320102	0.0864926	-5915.83	207.958	1401	0	0
V12D05-348_D1	v6588A_F	ENSG00000107242	PIP5K1B	gene	19	0.0179135	0.265753	18.9571	-3807.28	0.698	0.278446	0.283711	0.480671	0.0631496	-3833.44	52.3178	3350	4.3584e-12	8.17558e-12
V12D05-348_D1	v6588A_F	ENSG00000119139	TJP2	gene	20	0.0601916	0.215805	5.28938	-3422.79	0.52	0.161939	0.273668	1.51501	0.218088	-3745.88	646.176	427	0	0
V12D05-348_D1	v6588A_F	ENSG00000107282	APBA1	gene	8	0.0311237	0.286993	12.2977	-4038.28	0.681	0.318599	0.317913	0.553733	0.0978374	-4109.97	143.377	1827	0	0
V12D05-348_D1	v6588A_F	ENSG00000119125	GDA	gene	16	0.0771638	0.336855	6.11149	-4489.03	0.848	0.394737	0.414586	0.703718	0.186378	-4755.01	531.962	551	0	0
V12D05-348_D1	v6588A_F	ENSG00000107372	ZFAND5	gene	13	0.0555837	0.710892	6.00091	-6190.02	0.676	0.899032	0.766106	0.26224	0.0725185	-6246.82	113.598	2127	0	0
V12D05-348_D1	v6588A_F	ENSG00000135046	ANXA1	gene	14	0.120142	0.184454	8.53668	-3258.02	0.431	0.181015	0.336084	1.91484	0.394431	-4245.01	1973.98	75	0	0
V12D05-348_D1	v6588A_F	ENSG00000198963	RORB	gene	11	0.0174137	0.214087	6.50172	-3279.06	0.571	0.200125	0.231401	0.659392	0.0752212	-3338.3	118.484	2077	0	0
V12D05-348_D1	v6588A_F	ENSG00000135002	RFK	gene	12	0.112514	0.583901	6.09581	-5804.04	0.648	0.791869	0.69649	0.423594	0.161561	-6015.37	422.654	733	0	0
V12D05-348_D1	v6588A_F	ENSG00000106772	PRUNE2	gene	18	0.0301563	0.417645	7.28262e-05	-4873.22	0.672	0.449796	0.446562	0.386077	0.0673432	-4935.51	124.581	2004	0	0
V12D05-348_D1	v6588A_F	ENSG00000156052	GNAQ	gene	11	0.0445833	0.678945	11.5469	-6073.92	0.694	0.779636	0.723767	0.270829	0.0616193	-6108.7	69.56	2882	7.77156e-16	1.69219e-15
V12D05-348_D1	v6588A_F	ENSG00000135069	PSAT1	gene	14	0.0566076	0.506164	5.43681	-5395.02	0.619	0.416211	0.562374	0.571641	0.100587	-5495.73	201.419	1445	0	0
V12D05-348_D1	v6588A_F	ENSG00000106829	TLE4	gene	19	0.0280305	0.304511	8.39615	-4152.1	0.642	0.314932	0.332375	0.531617	0.0842919	-4218.05	131.906	1924	0	0
V12D05-348_D1	v6588A_F	ENSG00000196781	TLE1	gene	15	0.0102598	0.201401	17.4058	-3104.76	0.701	0.193106	0.211668	0.524533	0.0484729	-3121.75	33.9815	4165	4.17844e-08	6.30427e-08
V12D05-348_D1	v6588A_F	ENSG00000135018	UBQLN1	gene	14	0.0410625	0.582685	7.67475	-5701.92	0.677	0.645157	0.623734	0.314092	0.0658319	-5747.32	90.8157	2479	0	0
V12D05-348_D1	v6588A_F	ENSG00000165119	HNRNPK	gene	21	0.17874	0.89322	7.96598	-6856.84	0.755	1.78731	1.07233	0.236543	0.166741	-7063.78	413.881	756	0	0
V12D05-348_D1	v6588A_F	ENSG00000178966	RMI1	gene	16	0.00569431	0.105298	9.56358e-07	-1509.76	0.564	0.10411	0.110886	0.724815	0.0513037	-1551.05	82.5706	2617	0	0
V12D05-348_D1	v6588A_F	ENSG00000148053	NTRK2	gene	16	0.166893	1.0128	6.37276	-7125.85	0.746	1.65479	1.17373	0.246874	0.141472	-7283.31	314.921	989	0	0
V12D05-348_D1	v6588A_F	ENSG00000135049	AGTPBP1	gene	15	0.00331197	0.234056	0.00478728	-3396.45	0.663	0.213757	0.237416	0.26923	0.0139529	-3400.65	8.38793	5831	0.0150863	0.0162584
V12D05-348_D1	v6588A_F	ENSG00000135052	GOLM1	gene	16	0.0942868	0.806418	2.22624	-6513.9	0.62	1.11169	0.902554	0.276211	0.104681	-6645.03	262.257	1149	0	0
V12D05-348_D1	v6588A_F	ENSG00000135070	ISCA1	gene	15	0.0652696	0.501554	7.4493	-5397.84	0.641	0.638227	0.567386	0.400295	0.11515	-5517.29	238.898	1257	0	0
V12D05-348_D1	v6588A_F	ENSG00000196730	DAPK1	gene	13	0.0123533	0.196074	18.4487	-3060.8	0.658	0.20182	0.208508	0.550716	0.0592691	-3085.2	48.8081	3464	2.52037e-11	4.57218e-11
V12D05-348_D1	v6588A_F	ENSG00000135047	CTSL	gene	15	0.0312041	0.418234	6.93523	-4899.56	0.679	0.445999	0.449072	0.39607	0.0694292	-4949.13	99.1385	2340	0	0
V12D05-348_D1	v6588A_F	ENSG00000106723	SPIN1	gene	17	0.0818102	0.597621	8.9227	-5836.69	0.728	0.757566	0.677342	0.377557	0.12041	-5947.64	221.893	1337	0	0
V12D05-348_D1	v6588A_F	ENSG00000148082	SHC3	gene	10	0.0111141	0.250053	4.93206	-3608.3	0.738	0.233115	0.261093	0.452237	0.0425556	-3631.6	46.6118	3557	7.55752e-11	1.33516e-10
V12D05-348_D1	v6588A_F	ENSG00000187764	SEMA4D	gene	11	0.00507295	0.354355	8.49859	-4406.02	0.582	0.304511	0.35949	0.233898	0.014114	-4408.58	5.10893	6057	0.077734	0.0806472
V12D05-348_D1	v6588A_F	ENSG00000130222	GADD45G	gene	11	0.01037	0.128498	0.598481	-2018.49	0.544	0.122982	0.138464	0.828038	0.0746757	-2090.66	144.334	1821	0	0
V12D05-348_D1	v6588A_F	ENSG00000165023	DIRAS2	gene	7	0.0339373	0.327824	1.0921	-4312.06	0.634	0.328126	0.361206	0.561432	0.0938114	-4420.15	216.179	1362	0	0
V12D05-348_D1	v6588A_F	ENSG00000148090	AUH	gene	11	0.0145265	0.268742	0.981737	-3788.47	0.62	0.270102	0.282817	0.446225	0.0512818	-3825.78	74.6094	2785	1.11022e-16	2.47223e-16
V12D05-348_D1	v6588A_F	ENSG00000090054	SPTLC1	gene	15	0.0216402	0.374912	18.5236	-4626.88	0.869	0.391962	0.396658	0.375307	0.0545709	-4647.61	41.4731	3799	9.8681e-10	1.6323e-09
V12D05-348_D1	v6588A_F	ENSG00000196305	IARS	gene	17	0.0218462	0.42428	2.44296	-4898.05	0.671	0.455956	0.446268	0.324164	0.0489688	-4933.92	71.7329	2845	2.22045e-16	4.89933e-16
V12D05-348_D1	v6588A_F	ENSG00000106809	OGN	gene	11	0.0158714	0.109945	11.3102	-1741.82	0.673	0.0806585	0.125771	1.56192	0.126147	-1857.06	230.48	1292	0	0
V12D05-348_D1	v6588A_F	ENSG00000165233	CARD19	gene	18	0.0189328	0.214275	77.3541	-3352.62	1.037	0.197604	0.23323	0.696324	0.0811843	-3357.43	9.62962	5746	0.00810876	0.00886798
V12D05-348_D1	v6588A_F	ENSG00000131669	NINJ1	gene	10	0.0222474	0.376912	42.2476	-4654.97	0.92	0.365991	0.39924	0.407538	0.0557355	-4663.37	16.8182	5213	0.000222835	0.000268616
V12D05-348_D1	v6588A_F	ENSG00000165238	WNK2	gene	16	0.01957	0.342255	8.73297	-4393.67	0.626	0.355132	0.361761	0.393918	0.0540869	-4423.87	60.403	3115	7.64944e-14	1.54265e-13
V12D05-348_D1	v6588A_F	ENSG00000188938	FAM120AOS	gene	17	0.00826185	0.309057	1.73203	-4093.9	0.608	0.293847	0.31734	0.309326	0.0260364	-4105.59	23.3646	4750	8.44213e-06	1.11685e-05
V12D05-348_D1	v6588A_F	ENSG00000048828	FAM120A	gene	17	0.00899645	0.324018	15.6069	-4216.83	0.646	0.298366	0.333086	0.317896	0.0270152	-4223.24	12.8261	5513	0.00164	0.00186936
V12D05-348_D1	v6588A_F	ENSG00000197724	PHF2	gene	11	0.00310881	0.188248	0.00407875	-2871.57	0.75	0.173996	0.19135	0.320448	0.0162461	-2876.57	9.99486	5709	0.00675529	0.00743567
V12D05-348_D1	v6588A_F	ENSG00000148110	MFSD14B	gene	16	0.00254479	0.24741	2.10894	-3524.17	0.629	0.211457	0.250012	0.238563	0.010181	-3526.24	4.1335	6106	0.126596	0.130287
V12D05-348_D1	v6588A_F	ENSG00000130956	HABP4	gene	14	0.0392997	0.49716	3.70848	-5315.43	0.591	0.56062	0.536175	0.353611	0.0732576	-5379.83	128.798	1959	0	0
V12D05-348_D1	v6588A_F	ENSG00000136842	TMOD1	gene	14	0.0788067	0.20871	3.16917	-3343.07	0.738	0.250034	0.286277	1.12275	0.274094	-3855.31	1024.48	233	0	0
V12D05-348_D1	v6588A_F	ENSG00000136938	ANP32B	gene	9	0.0287249	0.44664	2.24871	-5036.37	0.628	0.376254	0.475753	0.450451	0.060427	-5089.35	105.977	2229	0	0
V12D05-348_D1	v6588A_F	ENSG00000095380	NANS	gene	11	0.0059336	0.250092	0.000151858	-3573.67	0.699	0.239385	0.256067	0.321782	0.0231758	-3584.37	21.4077	4863	2.24581e-05	2.90205e-05
V12D05-348_D1	v6588A_F	ENSG00000136928	GABBR2	gene	7	0.0452936	0.40475	2.39466	-4836.82	0.616	0.465043	0.452425	0.457641	0.100643	-4967.21	260.768	1154	0	0
V12D05-348_D1	v6588A_F	ENSG00000119523	ALG2	gene	10	0.00399244	0.153638	2.69788	-2395.3	0.481	0.145712	0.157639	0.433634	0.0253279	-2405.75	20.8998	4897	2.89509e-05	3.71509e-05
V12D05-348_D1	v6588A_F	ENSG00000106803	SEC61B	gene	10	0.0775133	0.616339	11.6131	-5912.17	0.815	0.760141	0.695625	0.366264	0.111714	-6012.35	200.356	1452	0	0
V12D05-348_D1	v6588A_F	ENSG00000023318	ERP44	gene	8	0.00426315	0.203641	4.83527	-3072.17	0.515	0.191817	0.207976	0.340392	0.0205053	-3078.99	13.6427	5447	0.00109023	0.00125775
V12D05-348_D1	v6588A_F	ENSG00000241697	TMEFF1	gene	5	0.0795617	0.506636	9.93015	-5458.55	0.616	0.590269	0.587265	0.477861	0.135725	-5600.95	284.799	1072	0	0
V12D05-348_D1	v6588A_F	ENSG00000148123	PLPPR1	gene	15	0.0123963	0.186078	21.9281	-2943.07	0.741	0.163186	0.198611	0.682279	0.0624579	-2967.06	47.9779	3501	3.81716e-11	6.85148e-11
V12D05-348_D1	v6588A_F	ENSG00000136897	MRPL50	gene	8	0.00214502	0.218961	9.05764	-3227	0.641	0.203548	0.221154	0.227535	0.00970131	-3228.26	2.5321	6189	0.281943	0.28627
V12D05-348_D1	v6588A_F	ENSG00000165152	TMEM246	gene	9	0.105906	0.530504	3.36208	-5549.76	0.486	0.706387	0.63383	0.4607	0.166412	-5786.33	473.139	643	0	0
V12D05-348_D1	v6588A_F	ENSG00000198785	GRIN3A	gene	6	0.0200671	0.131721	12.4117	-2193.8	0.725	0.125907	0.15164	1.12511	0.132205	-2311.48	235.372	1274	0	0
V12D05-348_D1	v6588A_F	ENSG00000136783	NIPSNAP3A	gene	10	0.00529813	0.272837	8.73667e-05	-3778.19	0.697	0.263754	0.278143	0.27597	0.0190487	-3785.28	14.1894	5404	0.000829502	0.00096458
V12D05-348_D1	v6588A_F	ENSG00000070214	SLC44A1	gene	16	0.0655644	0.473189	2.74922	-5235.28	0.709	0.384043	0.543025	0.666737	0.121696	-5410.67	350.79	899	0	0
V12D05-348_D1	v6588A_F	ENSG00000106701	FSD1L	gene	12	0.00726077	0.227585	13.3752	-3365.59	0.697	0.219972	0.234893	0.387368	0.0309171	-3374.69	18.2088	5108	0.000111176	0.000136772
V12D05-348_D1	v6588A_F	ENSG00000095209	TMEM38B	gene	12	0.00349211	0.12362	8.99111	-1874.31	0.705	0.115268	0.127133	0.512667	0.0274726	-1883.23	17.8552	5132	0.000132674	0.000162456
V12D05-348_D1	v6588A_F	ENSG00000148143	ZNF462	gene	13	0.00357453	0.165256	2.80929	-2565.17	0.618	0.149623	0.168921	0.399588	0.0211723	-2573.68	17.0268	5198	0.000200764	0.000242709
V12D05-348_D1	v6588A_F	ENSG00000119318	RAD23B	gene	13	0.0470294	0.492877	15.1678	-5343.27	0.642	0.585098	0.540151	0.370643	0.0871066	-5397.78	109.021	2183	0	0
V12D05-348_D1	v6588A_F	ENSG00000070061	ELP1	gene	15	0.0240997	0.319082	2.97733	-4232.38	0.601	0.341898	0.343132	0.454056	0.0702243	-4295.43	126.106	1986	0	0
V12D05-348_D1	v6588A_F	ENSG00000106771	TMEM245	gene	13	0.0359051	0.523866	4.37616	-5433.68	0.736	0.579989	0.559689	0.326707	0.0641424	-5484.11	100.85	2304	0	0
V12D05-348_D1	v6588A_F	ENSG00000260230	FRRS1L	gene	3	0.140952	0.598954	10.1364	-5928.6	0.797	0.865821	0.736948	0.433618	0.1905	-6152.55	447.886	691	0	0
V12D05-348_D1	v6588A_F	ENSG00000095203	EPB41L4B	gene	14	0.0121807	0.193531	6.31458	-3012.12	0.624	0.182241	0.205579	0.605604	0.0592123	-3050.83	77.4266	2723	0	0
V12D05-348_D1	v6588A_F	ENSG00000157654	PALM2-AKAP2	gene	18	0.00477384	0.284597	4.93898	-3877.64	0.625	0.26437	0.289442	0.261349	0.0164973	-3882.03	8.76847	5808	0.0124725	0.0134946
V12D05-348_D1	v6588A_F	ENSG00000136810	TXN	gene	13	0.133003	0.81338	9.32781	-6610.86	0.681	1.39191	0.950749	0.262012	0.140538	-6771.42	321.114	974	0	0
V12D05-348_D1	v6588A_F	ENSG00000136813	ECPAS	gene	14	0.00832087	0.312182	6.59133	-4121	0.612	0.307632	0.320671	0.296519	0.0259619	-4130.95	19.9021	4985	4.76765e-05	6.01001e-05
V12D05-348_D1	v6588A_F	ENSG00000173258	ZNF483	gene	13	0.184732	0.755455	5.42832	-6452.15	0.545	1.3164	0.931407	0.3265	0.196484	-6721.48	538.672	540	0	0
V12D05-348_D1	v6588A_F	ENSG00000106853	PTGR1	gene	20	0.00467022	0.194974	0.00014944	-2969.17	0.645	0.194283	0.199703	0.35175	0.0233928	-2980.38	22.4256	4803	1.35003e-05	1.76631e-05
V12D05-348_D1	v6588A_F	ENSG00000242616	GNG10	gene	4	0.106791	0.608357	9.60782	-5916.88	0.754	0.822311	0.718517	0.397404	0.149328	-6091.01	348.262	906	0	0
V12D05-348_D1	v6588A_F	ENSG00000148154	UGCG	gene	10	0.0174197	0.295374	0.161191	-4020.83	0.65	0.31106	0.312506	0.424304	0.0556907	-4068.3	94.9356	2403	0	0
V12D05-348_D1	v6588A_F	ENSG00000106868	SUSD1	gene	16	0.00469111	0.133169	21.1518	-2072.82	0.751	0.136375	0.137906	0.502229	0.034028	-2080.84	16.0262	5274	0.000331089	0.000394494
V12D05-348_D1	v6588A_F	ENSG00000119314	PTBP3	gene	15	0.00929267	0.168851	6.09426	-2670.25	0.734	0.167863	0.178153	0.574268	0.052164	-2702.96	65.4232	2992	6.21725e-15	1.30579e-14
V12D05-348_D1	v6588A_F	ENSG00000119471	HSDL2	gene	15	0.016689	0.272489	30.8502	-3866.45	0.829	0.246597	0.289211	0.523876	0.0577119	-3880.09	27.2736	4544	1.19566e-06	1.65351e-06
V12D05-348_D1	v6588A_F	ENSG00000148158	SNX30	gene	17	0.0127556	0.219428	26.3443	-3331.88	0.838	0.218395	0.232276	0.517139	0.0549378	-3347.47	31.1814	4302	1.69448e-07	2.47516e-07
V12D05-348_D1	v6588A_F	ENSG00000176386	CDC26	gene	9	0.00953262	0.265014	59.8394	-3752.39	0.904	0.236485	0.274602	0.412859	0.0347213	-3754.15	3.53452	6139	0.1708	0.174834
V12D05-348_D1	v6588A_F	ENSG00000148218	ALAD	gene	16	0.00289166	0.323509	0.00357322	-4172.72	0.752	0.284369	0.326419	0.1891	0.00885925	-4174.12	2.80143	6178	0.246421	0.250649
V12D05-348_D1	v6588A_F	ENSG00000138835	RGS3	gene	22	0.00701909	0.164212	3.83248	-2582.95	0.653	0.151653	0.171115	0.552446	0.0409918	-2605.04	44.1861	3660	2.54161e-10	4.3638e-10
V12D05-348_D1	v6588A_F	ENSG00000136888	ATP6V1G1	gene	7	0.128672	0.752075	1.19458	-6363.81	0.621	1.07418	0.880426	0.333938	0.146094	-6584.73	441.829	704	0	0
V12D05-348_D1	v6588A_F	ENSG00000041982	TNC	gene	16	0.0521601	0.242347	11.439	-3725.38	0.703	0.177118	0.294	1.28945	0.17711	-3919.98	389.209	810	0	0
V12D05-348_D1	v6588A_F	ENSG00000148219	ASTN2	gene	16	0.0212166	0.304324	6.0623	-4119.42	0.615	0.292387	0.325788	0.498171	0.0651733	-4169.42	99.9934	2321	0	0
V12D05-348_D1	v6588A_F	ENSG00000078725	BRINP1	gene	13	0.0270092	0.295673	9.49733	-4082.86	0.717	0.308853	0.322636	0.532113	0.0837021	-4145.8	125.869	1988	0	0
V12D05-348_D1	v6588A_F	ENSG00000106780	MEGF9	gene	9	0.00459535	0.327628	0.4021	-4213.42	0.698	0.289579	0.332309	0.234095	0.0138321	-4217.57	8.29737	5841	0.0157851	0.0169823
V12D05-348_D1	v6588A_F	ENSG00000119402	FBXW2	gene	17	0.00595657	0.224757	18.4095	-3326.41	0.639	0.213894	0.230736	0.360828	0.025818	-3331.3	9.79457	5733	0.00746682	0.00818446
V12D05-348_D1	v6588A_F	ENSG00000095261	PSMD5	gene	14	0.00740888	0.211887	0.000441477	-3186.92	0.729	0.207469	0.219535	0.41488	0.0337849	-3210.4	46.9636	3539	6.33849e-11	1.12549e-10
V12D05-348_D1	v6588A_F	ENSG00000119396	RAB14	gene	11	0.0493607	0.646511	2.34357	-5946.67	0.603	0.785492	0.694091	0.282845	0.0709337	-6006.98	120.621	2049	0	0
V12D05-348_D1	v6588A_F	ENSG00000148180	GSN	gene	19	0.435919	0.74995	4.69383	-6542.61	0.526	0.913565	1.20613	0.722708	0.367594	-7349.45	1613.67	112	0	0
V12D05-348_D1	v6588A_F	ENSG00000148175	STOM	gene	13	0.0255212	0.39149	9.24485	-4731.94	0.612	0.353746	0.417118	0.451605	0.0612002	-4769.8	75.7228	2756	0	0
V12D05-348_D1	v6588A_F	ENSG00000136848	DAB2IP	gene	17	0.00863203	0.31344	0.000156769	-4127.96	0.712	0.296506	0.322062	0.313345	0.0268016	-4141.47	27.0242	4557	1.35449e-06	1.86781e-06
V12D05-348_D1	v6588A_F	ENSG00000119421	NDUFA8	gene	7	0.0513183	0.658993	8.71068	-6012.17	0.641	0.82432	0.710077	0.274815	0.0722475	-6062.31	100.266	2315	0	0
V12D05-348_D1	v6588A_F	ENSG00000119446	RBM18	gene	14	0.0107328	0.226422	11.2888	-3378.3	0.711	0.238253	0.237235	0.434828	0.0452565	-3398.79	40.9732	3821	1.267e-09	2.0837e-09
V12D05-348_D1	v6588A_F	ENSG00000056586	RC3H2	gene	16	0.00255948	0.236504	0.0262584	-3415.41	0.78	0.220616	0.239127	0.229318	0.0107063	-3418.09	5.34564	6045	0.0690571	0.0717874
V12D05-348_D1	v6588A_F	ENSG00000011454	RABGAP1	gene	17	0.00379675	0.388649	31.646	-4621.74	0.646	0.373526	0.392512	0.164963	0.00967459	-4622.08	0.681795	6252	0.711132	0.714772
V12D05-348_D1	v6588A_F	ENSG00000165209	STRBP	gene	19	0.00423451	0.167541	3.92276e-05	-2602.8	0.686	0.161743	0.171774	0.402324	0.0246514	-2614.37	23.1533	4763	9.38253e-06	1.23787e-05
V12D05-348_D1	v6588A_F	ENSG00000106689	LHX2	gene	11	0.0414435	0.115961	6.77625e-07	-1843.42	0.502	0.103658	0.15031	1.96392	0.263293	-2290.08	893.314	283	0	0
V12D05-348_D1	v6588A_F	ENSG00000136930	PSMB7	gene	13	0.0427307	0.596205	7.93863	-5759.67	0.641	0.719869	0.639199	0.287155	0.066878	-5806.83	94.3198	2411	0	0
V12D05-348_D1	v6588A_F	ENSG00000136942	RPL35	gene	15	0.139926	0.822956	12.8305	-6664.5	0.616	2.94927	0.958422	0.126834	0.14532	-6790.95	252.889	1186	0	0
V12D05-348_D1	v6588A_F	ENSG00000136950	ARPC5L	gene	13	0.0322823	0.470071	1.16129	-5161.61	0.594	0.516249	0.50284	0.348035	0.0642621	-5223.88	124.55	2005	0	0
V12D05-348_D1	v6588A_F	ENSG00000119414	PPP6C	gene	11	0.00479272	0.288532	0.000174289	-3909.25	1.004	0.281755	0.293447	0.245708	0.0163393	-3915.42	12.3398	5558	0.0020914	0.00236458
V12D05-348_D1	v6588A_F	ENSG00000136933	RABEPK	gene	17	0.00192405	0.207129	33.9863	-3091.69	0.554	0.192578	0.209091	0.227772	0.00920363	-3091.99	0.585807	6255	0.746094	0.749553
V12D05-348_D1	v6588A_F	ENSG00000044574	HSPA5	gene	8	0.151251	0.779305	3.96818	-6487.31	0.64	1.26283	0.931255	0.307967	0.162538	-6721.09	467.559	651	0	0
V12D05-348_D1	v6588A_F	ENSG00000165219	GAPVD1	gene	22	0.00552024	0.186962	17.4371	-2884.82	0.77	0.178764	0.192532	0.415623	0.0286793	-2891.54	13.4386	5466	0.0012074	0.00138809
V12D05-348_D1	v6588A_F	ENSG00000119487	MAPKAP1	gene	17	0.0347201	0.223586	105.428	-3600.55	1.002	0.229578	0.258364	0.811636	0.134415	-3606.07	11.0477	5657	0.0039904	0.00443268
V12D05-348_D1	v6588A_F	ENSG00000167081	PBX3	gene	18	0.0254238	0.215009	8.14428e-06	-3288.61	0.598	0.221458	0.240515	0.719995	0.105742	-3432.15	287.089	1064	0	0
V12D05-348_D1	v6588A_F	ENSG00000136828	RALGPS1	gene	19	0.00353447	0.215326	9.21501	-3200.15	0.514	0.19616	0.218914	0.303077	0.0161494	-3203.52	6.737	5944	0.0344412	0.0364112
V12D05-348_D1	v6588A_F	ENSG00000197958	RPL12	gene	13	0.334405	0.85699	5.13626	-6815.81	0.639	2.45987	1.19148	0.235084	0.280684	-7319.76	1007.9	241	0	0
V12D05-348_D1	v6588A_F	ENSG00000148356	LRSAM1	gene	13	0.00300612	0.163755	0.000300051	-2536.12	0.699	0.156063	0.166814	0.351321	0.0180265	-2543.19	14.1367	5408	0.000851653	0.000989606
V12D05-348_D1	v6588A_F	ENSG00000136854	STXBP1	gene	21	0.286369	0.748729	3.65052	-6457.36	0.542	1.47522	1.05953	0.362748	0.276659	-7034.61	1154.51	187	0	0
V12D05-348_D1	v6588A_F	ENSG00000136807	CDK9	gene	14	0.0072708	0.30149	23.6267	-4036.06	0.809	0.294274	0.309405	0.28976	0.0235483	-4044.07	16.0234	5275	0.000331565	0.000394987
V12D05-348_D1	v6588A_F	ENSG00000106991	ENG	gene	13	0.0332567	0.191622	6.48014	-3087.66	0.637	0.163218	0.224584	1.1173	0.147887	-3265.65	355.991	883	0	0
V12D05-348_D1	v6588A_F	ENSG00000106992	AK1	gene	19	0.093916	0.69041	10.8439	-6195.29	0.575	0.805023	0.785335	0.380681	0.119741	-6307.05	223.517	1328	0	0
V12D05-348_D1	v6588A_F	ENSG00000160408	ST6GALNAC6	gene	14	0.00737994	0.349295	0.293896	-4381.37	0.593	0.338213	0.356791	0.254001	0.020691	-4390.26	17.7938	5140	0.000136809	0.000167258
V12D05-348_D1	v6588A_F	ENSG00000136908	DPM2	gene	17	0.00441089	0.242246	1.04891	-3487.66	0.595	0.225011	0.246662	0.295161	0.0178827	-3493.46	11.6112	5619	0.0030106	0.0033669
V12D05-348_D1	v6588A_F	ENSG00000167106	FAM102A	gene	12	0.00217387	0.291657	0.0847238	-3917.85	0.77	0.245157	0.293921	0.190183	0.00739836	-3919.34	2.96815	6171	0.226712	0.230864
V12D05-348_D1	v6588A_F	ENSG00000148334	PTGES2	gene	15	0.016348	0.40023	0.585234	-4740.33	0.626	0.415055	0.416504	0.308054	0.0392436	-4766.22	51.7838	3369	5.69234e-12	1.06176e-11
V12D05-348_D1	v6588A_F	ENSG00000171159	C9orf16	gene	5	0.105769	0.770697	4.51134	-6431	0.763	1.15699	0.875152	0.281093	0.120676	-6570.13	278.262	1089	0	0
V12D05-348_D1	v6588A_F	ENSG00000148337	CIZ1	gene	21	0.00300199	0.208411	0.0762857	-3115	0.768	0.186047	0.21145	0.294497	0.0141996	-3119.24	8.48872	5824	0.0143449	0.0154779
V12D05-348_D1	v6588A_F	ENSG00000106976	DNM1	gene	20	0.21978	0.682259	5.68729	-6243.82	0.569	1.09979	0.90517	0.42627	0.243648	-6652.06	816.497	318	0	0
V12D05-348_D1	v6588A_F	ENSG00000167110	GOLGA2	gene	17	0.0125574	0.281753	13.3751	-3906.56	0.693	0.283688	0.294383	0.395011	0.0426673	-3923.15	33.1769	4208	6.24788e-08	9.33025e-08
V12D05-348_D1	v6588A_F	ENSG00000175854	SWI5	gene	12	0.00566695	0.185616	21.7989	-2870.45	0.684	0.166586	0.191323	0.451894	0.029626	-2876.24	11.5709	5625	0.00307192	0.00343181
V12D05-348_D1	v6588A_F	ENSG00000167112	TRUB2	gene	10	0.0297359	0.299152	42.8947	-4172.68	0.92	0.320185	0.329027	0.538566	0.0904136	-4193.45	41.5431	3797	9.52881e-10	1.57701e-09
V12D05-348_D1	v6588A_F	ENSG00000167113	COQ4	gene	11	0.0319631	0.407684	15.3903	-4859.03	0.721	0.449794	0.439651	0.397476	0.0727018	-4897.62	77.1912	2726	0	0
V12D05-348_D1	v6588A_F	ENSG00000167114	SLC27A4	gene	13	0.0182017	0.318504	8.06546	-4217.92	0.659	0.32824	0.336867	0.411022	0.054058	-4250.66	65.477	2987	6.10623e-15	1.28419e-14
V12D05-348_D1	v6588A_F	ENSG00000167118	URM1	gene	10	0.00449064	0.21463	3.71073	-3199.41	0.561	0.196469	0.219137	0.341083	0.020494	-3206	13.1775	5493	0.00137575	0.00157386
V12D05-348_D1	v6588A_F	ENSG00000167123	CERCAM	gene	19	0.00882312	0.24228	38.4972	-3533.28	0.813	0.19321	0.251556	0.486162	0.0351374	-3541.19	15.8251	5287	0.000366125	0.000435167
V12D05-348_D1	v6588A_F	ENSG00000197694	SPTAN1	gene	16	0.095334	0.882822	8.74606	-6756.11	0.595	1.4201	0.978486	0.217423	0.097463	-6841.28	170.355	1623	0	0
V12D05-348_D1	v6588A_F	ENSG00000119333	WDR34	gene	11	0.00488273	0.186981	0.000216861	-2870.77	0.633	0.173418	0.191821	0.402936	0.0254489	-2882.55	23.5735	4738	7.60471e-06	1.00861e-05
V12D05-348_D1	v6588A_F	ENSG00000119335	SET	gene	16	0.067665	0.799607	11.5049	-6496.69	0.7	1.08662	0.867337	0.239389	0.0780206	-6548.34	103.294	2267	0	0
V12D05-348_D1	v6588A_F	ENSG00000160445	ZER1	gene	11	0.0361652	0.450414	5.52239	-5082.23	0.635	0.513403	0.486568	0.370414	0.0743254	-5143.96	123.468	2017	0	0
V12D05-348_D1	v6588A_F	ENSG00000107021	TBC1D13	gene	16	0.00479728	0.209343	0.319914	-3140.51	0.627	0.201249	0.21423	0.344163	0.0224025	-3150.98	20.9338	4894	2.84625e-05	3.65464e-05
V12D05-348_D1	v6588A_F	ENSG00000167136	ENDOG	gene	7	0.012915	0.259234	8.00969	-3707.3	0.718	0.261718	0.272109	0.434223	0.0474556	-3732	49.4012	3434	1.87355e-11	3.42847e-11
V12D05-348_D1	v6588A_F	ENSG00000136802	LRRC8A	gene	11	0.020743	0.456954	8.31755	-5078.25	0.706	0.449939	0.477901	0.320097	0.0434229	-5100.3	44.0886	3668	2.66854e-10	4.57172e-10
V12D05-348_D1	v6588A_F	ENSG00000148341	SH3GLB2	gene	17	0.0404488	0.482627	32.0571	-5297.61	1.391	0.528789	0.523342	0.380339	0.0773287	-5320.97	46.7181	3550	7.16641e-11	1.26856e-10
V12D05-348_D1	v6588A_F	ENSG00000148343	MIGA2	gene	18	0.00650629	0.198816	0.881823	-3030.26	0.62	0.195662	0.205469	0.41225	0.0316883	-3049.54	38.5663	3940	4.22108e-09	6.73231e-09
V12D05-348_D1	v6588A_F	ENSG00000095321	CRAT	gene	17	0.0126966	0.254176	1.7187e-07	-3646.52	0.543	0.255923	0.266234	0.440285	0.0475755	-3678.97	64.9078	3001	7.99361e-15	1.67328e-14
V12D05-348_D1	v6588A_F	ENSG00000119383	PTPA	gene	19	0.0260843	0.519185	0.337004	-5382.82	0.634	0.578051	0.54517	0.279398	0.0478374	-5420.25	74.8605	2777	0	0
V12D05-348_D1	v6588A_F	ENSG00000136827	TOR1A	gene	12	0.0117038	0.270815	5.50782	-3801.03	0.725	0.283661	0.28249	0.381384	0.0414265	-3822.97	43.8763	3680	2.96738e-10	5.06712e-10
V12D05-348_D1	v6588A_F	ENSG00000136819	C9orf78	gene	15	0.0438549	0.499078	32.4937	-5386.67	0.775	0.547929	0.543037	0.382194	0.080774	-5410.72	48.1012	3491	3.58891e-11	6.46024e-11
V12D05-348_D1	v6588A_F	ENSG00000136878	USP20	gene	13	0.00956812	0.221304	1.17164e-05	-3302.69	0.699	0.230196	0.230733	0.424929	0.0414433	-3331.28	57.1723	3207	3.84803e-13	7.54008e-13
V12D05-348_D1	v6588A_F	ENSG00000187239	FNBP1	gene	17	0.0103708	0.335679	0.126786	-4299.41	0.753	0.317455	0.34601	0.320793	0.0299692	-4315.73	32.6209	4241	8.25007e-08	1.22243e-07
V12D05-348_D1	v6588A_F	ENSG00000148358	GPR107	gene	19	0.00892143	0.263349	24.8478	-3727.81	0.841	0.255392	0.272335	0.369837	0.0327668	-3734.02	12.4108	5545	0.00201855	0.00228757
V12D05-348_D1	v6588A_F	ENSG00000107130	NCS1	gene	10	0.0673681	0.555891	1.3563	-5607.25	0.689	0.664922	0.62115	0.390352	0.10809	-5737.23	259.961	1156	0	0
V12D05-348_D1	v6588A_F	ENSG00000130707	ASS1	gene	18	0.0328323	0.282018	40.3853	-4058.25	0.853	0.287111	0.315145	0.631105	0.104279	-4088.72	60.9534	3099	5.80647e-14	1.17741e-13
V12D05-348_D1	v6588A_F	ENSG00000107164	FUBP3	gene	16	0.00727462	0.250251	0.000363141	-3583.19	0.718	0.23414	0.257537	0.364275	0.0282481	-3598.28	30.1833	4363	2.79106e-07	4.01994e-07
V12D05-348_D1	v6588A_F	ENSG00000126878	AIF1L	gene	13	0.0736792	0.28491	3.17427	-4061.52	0.676	0.247925	0.366656	1.09485	0.205469	-4456.53	790.016	329	0	0
V12D05-348_D1	v6588A_F	ENSG00000130723	PRRC2B	gene	20	0.058416	0.573537	15.5011	-5720.76	0.774	0.699125	0.632682	0.345709	0.0924372	-5781.93	122.341	2027	0	0
V12D05-348_D1	v6588A_F	ENSG00000130714	POMT1	gene	16	0.0126401	0.222824	81.481	-3379.1	0.999	0.213528	0.235518	0.526525	0.0536815	-3381.14	4.08076	6110	0.129979	0.133681
V12D05-348_D1	v6588A_F	ENSG00000130717	UCK1	gene	13	0.0045239	0.228581	6.3221	-3351.22	0.506	0.214097	0.233149	0.314157	0.0194072	-3356.58	10.7275	5676	0.00468319	0.00518485
V12D05-348_D1	v6588A_F	ENSG00000107263	RAPGEF1	gene	18	0.0145876	0.270992	21.7165	-3833.91	0.718	0.275593	0.28565	0.438252	0.0510806	-3849.98	32.1461	4260	1.04608e-07	1.54308e-07
V12D05-348_D1	v6588A_F	ENSG00000107290	SETX	gene	14	0.00284075	0.247532	21.357	-3529.32	0.59	0.226974	0.250421	0.234823	0.0113461	-3530.21	1.79193	6211	0.408214	0.413011
V12D05-348_D1	v6588A_F	ENSG00000165698	SPACA9	gene	16	0.0138492	0.262486	6.4072	-3739.56	0.592	0.239929	0.276717	0.490488	0.0501173	-3772.8	66.4818	2960	3.66374e-15	7.77539e-15
V12D05-348_D1	v6588A_F	ENSG00000165699	TSC1	gene	14	0.0711494	0.138404	150.951	-3089.59	1.085	0.186958	0.209579	1.42673	0.339529	-3097.66	16.1267	5268	0.000314876	0.000375604
V12D05-348_D1	v6588A_F	ENSG00000160271	RALGDS	gene	16	0.00721959	0.327519	0.00413656	-4226.29	0.741	0.323117	0.334874	0.262964	0.0215679	-4236.25	19.9075	4983	4.75489e-05	5.99634e-05
V12D05-348_D1	v6588A_F	ENSG00000148303	RPL7A	gene	17	0.227447	0.813781	8.39877	-6685.05	0.724	2.59841	1.03149	0.183541	0.218441	-6969.46	568.824	512	0	0
V12D05-348_D1	v6588A_F	ENSG00000148290	SURF1	gene	10	0.011852	0.463972	2.91108	-5079.86	0.454	0.457015	0.47586	0.238212	0.0249083	-5089.9	20.0897	4966	4.34084e-05	5.49292e-05
V12D05-348_D1	v6588A_F	ENSG00000148248	SURF4	gene	14	0.0184296	0.364871	1.30834e-05	-4525.4	0.639	0.366885	0.382748	0.370023	0.0480814	-4560.88	70.9584	2862	4.44089e-16	9.72693e-16
V12D05-348_D1	v6588A_F	ENSG00000160326	SLC2A6	gene	14	0.0067905	0.21362	4.37595	-3206.47	0.632	0.205828	0.220451	0.400357	0.0308084	-3220.52	28.0971	4493	7.92118e-07	1.10787e-06
V12D05-348_D1	v6588A_F	ENSG00000235106	BRD3OS	gene	10	0.0161343	0.314296	1.08829	-4166.2	0.411	0.339603	0.330077	0.374028	0.0488281	-4201.19	69.9857	2874	6.66134e-16	1.45448e-15
V12D05-348_D1	v6588A_F	ENSG00000169925	BRD3	gene	17	0.0517477	0.172014	173.915	-3255.29	1.281	0.193839	0.223802	1.17356	0.231262	-3257.18	3.77672	6124	0.15132	0.155274
V12D05-348_D1	v6588A_F	ENSG00000196363	WDR5	gene	9	0.0052056	0.167399	21.2921	-2620.5	0.734	0.166979	0.172644	0.432091	0.030159	-2626.65	12.3091	5560	0.00212377	0.00240031
V12D05-348_D1	v6588A_F	ENSG00000130558	OLFM1	gene	19	0.112129	0.694508	8.4034	-6219.83	0.693	0.915307	0.805615	0.365841	0.139008	-6368.99	298.323	1041	0	0
V12D05-348_D1	v6588A_F	ENSG00000160345	C9orf116	gene	13	0.0160044	0.180844	34.89	-2923.61	0.986	0.170473	0.196897	0.742104	0.0813033	-2946.01	44.8004	3635	1.8695e-10	3.23189e-10
V12D05-348_D1	v6588A_F	ENSG00000122140	MRPS2	gene	11	0.00831056	0.22756	20.8658	-3376.95	0.749	0.220299	0.235867	0.413811	0.0352336	-3384.74	15.5837	5305	0.000413089	0.000489322
V12D05-348_D1	v6588A_F	ENSG00000130559	CAMSAP1	gene	19	0.0109237	0.271115	13.7074	-3805.97	0.872	0.262148	0.282096	0.398694	0.0387313	-3819.57	27.2064	4547	1.23652e-06	1.70889e-06
V12D05-348_D1	v6588A_F	ENSG00000130560	UBAC1	gene	9	0.0128378	0.26355	18.8763	-3755.28	0.777	0.257805	0.276431	0.439495	0.0464484	-3770.29	30.009	4372	3.04534e-07	4.37715e-07
V12D05-348_D1	v6588A_F	ENSG00000148411	NACC2	gene	8	0.00771103	0.316208	9.14917	-4149.08	0.678	0.253663	0.324029	0.346177	0.0238054	-4156.26	14.372	5389	0.000757117	0.000882858
V12D05-348_D1	v6588A_F	ENSG00000160360	GPSM1	gene	13	0.00425513	0.221394	1.90137	-3271.09	0.67	0.19901	0.225646	0.327779	0.0188573	-3277.11	12.0423	5577	0.00242693	0.00273459
V12D05-348_D1	v6588A_F	ENSG00000165688	PMPCA	gene	12	0.00611109	0.232697	0.906331	-3403.12	0.672	0.231046	0.238902	0.338347	0.0255899	-3415.8	25.373	4653	3.09265e-06	4.17671e-06
V12D05-348_D1	v6588A_F	ENSG00000148396	SEC16A	gene	18	0.00987167	0.215242	14.9298	-3255.71	0.673	0.212396	0.225174	0.467788	0.0438519	-3272.02	32.6186	4242	8.25972e-08	1.22358e-07
V12D05-348_D1	v6588A_F	ENSG00000172889	EGFL7	gene	16	0.0168093	0.358382	10.6609	-4492.55	0.75	0.366825	0.375211	0.353441	0.0448021	-4512.57	40.0262	3863	2.03436e-09	3.30933e-09
V12D05-348_D1	v6588A_F	ENSG00000165716	DIPK1B	gene	11	0.0231673	0.365011	7.68665	-4556.82	0.708	0.3972	0.388135	0.383203	0.0596821	-4594.84	76.0361	2748	0	0
V12D05-348_D1	v6588A_F	ENSG00000244187	TMEM141	gene	8	0.00937871	0.347669	2.3513	-4380.72	0.628	0.328794	0.357062	0.294542	0.0262674	-4392.11	22.7743	4791	1.13404e-05	1.48744e-05
V12D05-348_D1	v6588A_F	ENSG00000196642	RABL6	gene	19	0.0156886	0.473734	7.00385	-5145.43	0.629	0.478935	0.489498	0.261526	0.0320553	-5158.55	26.2411	4606	2.00359e-06	2.73351e-06
V12D05-348_D1	v6588A_F	ENSG00000054148	PHPT1	gene	17	0.0518807	0.824583	0.747888	-6520.43	0.595	1.1131	0.87605	0.204629	0.0591933	-6572.62	104.378	2253	0	0
V12D05-348_D1	v6588A_F	ENSG00000107223	EDF1	gene	13	0.0824051	0.871818	3.49191	-6693.1	0.597	1.35895	0.953885	0.211239	0.0863583	-6779.42	172.647	1608	0	0
V12D05-348_D1	v6588A_F	ENSG00000159069	FBXW5	gene	14	0.00927199	0.353661	0.136184	-4419.44	0.783	0.357208	0.363033	0.269566	0.0255474	-4432.4	25.937	4623	2.33263e-06	3.17073e-06
V12D05-348_D1	v6588A_F	ENSG00000107317	PTGDS	gene	13	0.873071	0.743107	3.45042	-6601.05	0.684	3.04057	1.54606	0.307305	0.540207	-7952.68	2703.26	42	0	0
V12D05-348_D1	v6588A_F	ENSG00000148362	PAXX	gene	11	0.0120989	0.458243	0.0125654	-5049	0.653	0.455944	0.470576	0.241246	0.0257236	-5062.77	27.544	4524	1.04446e-06	1.45079e-06
V12D05-348_D1	v6588A_F	ENSG00000107331	ABCA2	gene	17	0.0235015	0.583526	3.51873	-5659.59	0.617	0.529571	0.606854	0.289483	0.0387157	-5680.67	42.1472	3764	7.04449e-10	1.17608e-09
V12D05-348_D1	v6588A_F	ENSG00000107281	NPDC1	gene	10	0.121923	0.810832	12.1034	-6605.73	0.692	1.32887	0.934569	0.262761	0.130713	-6729.72	247.989	1205	0	0
V12D05-348_D1	v6588A_F	ENSG00000177239	MAN1B1	gene	15	0.00546128	0.269756	0.614055	-3752.29	0.652	0.256367	0.275273	0.288261	0.0198435	-3760.08	15.5789	5309	0.000414077	0.000490123
V12D05-348_D1	v6588A_F	ENSG00000176978	DPP7	gene	14	0.0438704	0.598133	1.14112	-5750.98	0.552	0.683327	0.642025	0.306519	0.0683336	-5817.54	133.121	1915	0	0
V12D05-348_D1	v6588A_F	ENSG00000176884	GRIN1	gene	15	0.204946	0.652176	3.9437	-6104.77	0.617	1.02453	0.847245	0.441869	0.23911	-6491.39	773.246	337	0	0
V12D05-348_D1	v6588A_F	ENSG00000176101	SSNA1	gene	12	0.00734009	0.381044	0.467588	-4589.7	0.66	0.375279	0.38843	0.228295	0.018899	-4596.69	13.964	5424	0.000928424	0.00107563
V12D05-348_D1	v6588A_F	ENSG00000187713	TMEM203	gene	7	0.00742328	0.243604	0.000272571	-3519.76	0.601	0.249695	0.250991	0.345054	0.0295716	-3535.74	31.9413	4266	1.15888e-07	1.70707e-07
V12D05-348_D1	v6588A_F	ENSG00000212864	RNF208	gene	3	0.0161965	0.343949	2.63606	-4383.12	0.61	0.344785	0.360109	0.369116	0.0449721	-4412.76	59.275	3146	1.34448e-13	2.68554e-13
V12D05-348_D1	v6588A_F	ENSG00000188229	TUBB4B	gene	6	0.227229	0.824998	7.02596	-6700.36	0.654	1.66535	1.04869	0.286237	0.215951	-7009.62	618.505	455	0	0
V12D05-348_D1	v6588A_F	ENSG00000188986	NELFB	gene	7	0.00570766	0.27218	4.86545	-3777.05	0.548	0.262899	0.277962	0.287369	0.0205395	-3783.7	13.3058	5479	0.00129028	0.00147985
V12D05-348_D1	v6588A_F	ENSG00000165802	NSMF	gene	22	0.0242006	0.556604	5.07474e-05	-5543.73	0.813	0.58766	0.580344	0.26472	0.0416674	-5572.15	56.8239	3218	4.57967e-13	8.94302e-13
V12D05-348_D1	v6588A_F	ENSG00000182154	MRPL41	gene	8	0.03123	0.729899	1.32377	-6203.69	0.432	0.891231	0.7612	0.198288	0.0410311	-6231.21	55.0462	3266	1.114e-12	2.14341e-12
V12D05-348_D1	v6588A_F	ENSG00000148408	CACNA1B	gene	13	0.0320785	0.291869	6.03403	-4058.38	0.633	0.321343	0.324933	0.557363	0.0990236	-4163.03	209.304	1395	0	0
V12D05-348_D1	v6588A_F	ENSG00000015171	ZMYND11	gene	19	0.0273693	0.508327	18.7689	-5360.08	0.671	0.537011	0.535793	0.308069	0.0510911	-5378.09	36.0303	4055	1.50012e-08	2.32472e-08
V12D05-348_D1	v6588A_F	ENSG00000151240	DIP2C	gene	17	0.00249402	0.257102	22.2665	-3617.48	0.532	0.232615	0.259632	0.21469	0.00960732	-3617.97	0.964475	6235	0.6174	0.622252
V12D05-348_D1	v6588A_F	ENSG00000107929	LARP4B	gene	14	0.00262066	0.227495	0.0279364	-3322.42	0.747	0.207025	0.230173	0.247276	0.0113884	-3325.37	5.90786	5998	0.0521344	0.0546203
V12D05-348_D1	v6588A_F	ENSG00000107937	GTPBP4	gene	19	0.0101576	0.245815	19.8789	-3573.14	0.953	0.238295	0.25604	0.422943	0.0396824	-3584.12	21.9563	4832	1.70704e-05	2.22001e-05
V12D05-348_D1	v6588A_F	ENSG00000067064	IDI1	gene	11	0.0738126	0.650679	10.1663	-6025.56	0.648	0.818526	0.72409	0.33192	0.101882	-6109.78	168.439	1638	0	0
V12D05-348_D1	v6588A_F	ENSG00000047056	WDR37	gene	16	0.0101271	0.209561	13.6639	-3193.87	0.633	0.203235	0.219704	0.495158	0.0460977	-3212.28	36.8176	4010	1.01196e-08	1.58582e-08
V12D05-348_D1	v6588A_F	ENSG00000067057	PFKP	gene	17	0.190879	0.708758	5.3963	-6308.73	0.642	1.07378	0.902916	0.406877	0.212173	-6646.01	674.553	405	0	0
V12D05-348_D1	v6588A_F	ENSG00000107959	PITRM1	gene	16	0.007781	0.284171	2.86366	-3891.75	0.511	0.281675	0.29198	0.313162	0.0266516	-3903.24	22.9893	4772	1.01842e-05	1.34111e-05
V12D05-348_D1	v6588A_F	ENSG00000187134	AKR1C1	gene	14	0.0101813	0.171417	20.8986	-2730.41	0.792	0.149189	0.181561	0.676337	0.056065	-2749	37.1676	4000	8.49478e-09	1.33453e-08
V12D05-348_D1	v6588A_F	ENSG00000173848	NET1	gene	19	0.0136052	0.179783	11.438	-2859.2	0.708	0.17263	0.193595	0.675671	0.0703518	-2904.92	91.4421	2467	0	0
V12D05-348_D1	v6588A_F	ENSG00000196372	ASB13	gene	13	0.00564689	0.160099	4.2592	-2511.04	0.676	0.155707	0.165675	0.48261	0.0340696	-2526.54	30.9998	4312	1.85562e-07	2.70424e-07
V12D05-348_D1	v6588A_F	ENSG00000108021	TASOR2	gene	20	0.00651572	0.189262	17.2867	-2923.9	0.6	0.174441	0.195785	0.462735	0.0332812	-2932.24	16.6815	5225	0.000238596	0.000286955
V12D05-348_D1	v6588A_F	ENSG00000057608	GDI2	gene	17	0.0224044	0.532953	10.672	-5448.87	0.738	0.57986	0.555592	0.258133	0.0403423	-5466.25	34.7654	4127	2.82357e-08	4.29932e-08
V12D05-348_D1	v6588A_F	ENSG00000134453	RBM17	gene	16	0.0034237	0.343137	0.0432735	-4317.92	0.816	0.292816	0.346657	0.199827	0.00987908	-4320.26	4.68188	6078	0.0962373	0.0994991
V12D05-348_D1	v6588A_F	ENSG00000170525	PFKFB3	gene	21	0.0112805	0.3634	7.49714	-4498.11	0.716	0.33367	0.374797	0.318308	0.030107	-4509.88	23.545	4740	7.71383e-06	1.02265e-05
V12D05-348_D1	v6588A_F	ENSG00000198879	SFMBT2	gene	11	0.00601957	0.210734	2.34534e-05	-3164.9	0.658	0.19035	0.216735	0.407595	0.0277715	-3179.23	28.6479	4456	6.01427e-07	8.48152e-07
V12D05-348_D1	v6588A_F	ENSG00000123243	ITIH5	gene	15	0.0194915	0.151143	13.4763	-2507.66	0.838	0.130332	0.170021	1.0712	0.11423	-2589.45	163.578	1678	0	0
V12D05-348_D1	v6588A_F	ENSG00000165629	ATP5F1C	gene	20	0.0919429	0.722289	6.87017	-6278.66	0.711	1.04042	0.813799	0.291441	0.11292	-6393.54	229.769	1298	0	0
V12D05-348_D1	v6588A_F	ENSG00000048740	CELF2	gene	18	0.0280092	0.405383	6.04362	-4815.29	0.603	0.403013	0.433384	0.41527	0.0646278	-4862.74	94.9069	2405	0	0
V12D05-348_D1	v6588A_F	ENSG00000065665	SEC61A2	gene	21	0.0328719	0.379509	0.262858	-4652.32	0.641	0.415888	0.411514	0.43595	0.0797125	-4736.94	169.232	1632	0	0
V12D05-348_D1	v6588A_F	ENSG00000165609	NUDT5	gene	13	0.026661	0.138385	94.8214	-2506.94	1.344	0.149112	0.165079	1.09503	0.161537	-2517.79	21.716	4845	1.92499e-05	2.49673e-05
V12D05-348_D1	v6588A_F	ENSG00000151465	CDC123	gene	14	0.0196263	0.331672	8.53367	-4319.82	0.635	0.36995	0.351447	0.378684	0.0558679	-4353.6	67.5604	2929	2.10942e-15	4.5241e-15
V12D05-348_D1	v6588A_F	ENSG00000183049	CAMK1D	gene	12	0.00903713	0.261018	0.177359	-3693.34	0.745	0.243314	0.27001	0.390704	0.033464	-3713.19	39.6922	3880	2.40412e-09	3.89368e-09
V12D05-348_D1	v6588A_F	ENSG00000123240	OPTN	gene	17	0.0310795	0.649739	1.33707e-05	-5924.46	0.6	0.735267	0.680626	0.239768	0.0456502	-5959.39	69.8592	2878	6.66134e-16	1.45448e-15
V12D05-348_D1	v6588A_F	ENSG00000107537	PHYH	gene	14	0.00301891	0.212523	0.000434686	-3162.08	0.751	0.19213	0.215559	0.285977	0.0140061	-3166.01	7.84519	5871	0.0197897	0.0211818
V12D05-348_D1	v6588A_F	ENSG00000086475	SEPHS1	gene	15	0.00544374	0.23934	6.78903	-3468.59	0.779	0.216373	0.244873	0.340992	0.0222389	-3475.78	14.3954	5387	0.000748319	0.000872924
V12D05-348_D1	v6588A_F	ENSG00000151474	FRMD4A	gene	23	0.00621335	0.163984	11.2493	-2578.8	0.708	0.163301	0.170235	0.482696	0.0365067	-2592.51	27.4237	4538	1.10922e-06	1.53599e-06
V12D05-348_D1	v6588A_F	ENSG00000065809	FAM107B	gene	13	0.0122096	0.297515	6.9723e-06	-4019.08	0.791	0.223191	0.309602	0.495078	0.0394208	-4045.61	53.07	3319	2.99216e-12	5.66518e-12
V12D05-348_D1	v6588A_F	ENSG00000176244	ACBD7	gene	7	0.0122221	0.289279	7.4692	-3961.89	0.784	0.259032	0.301504	0.426796	0.0405374	-3981.22	38.6577	3935	4.0327e-09	6.44002e-09
V12D05-348_D1	v6588A_F	ENSG00000148468	FAM171A1	gene	17	0.0332055	0.594502	2.78709	-5723.31	0.657	0.633536	0.627886	0.28763	0.0528996	-5763.44	80.259	2658	0	0
V12D05-348_D1	v6588A_F	ENSG00000148481	MINDY3	gene	14	0.00446359	0.23666	6.45221	-3433.88	0.583	0.215608	0.241181	0.309868	0.0185116	-3438.87	9.9893	5710	0.0067741	0.00745507
V12D05-348_D1	v6588A_F	ENSG00000148484	RSU1	gene	18	0.00562546	0.207596	0.0215673	-3126.35	0.822	0.172013	0.213327	0.436032	0.0263832	-3140.72	28.74	4451	5.74376e-07	8.10914e-07
V12D05-348_D1	v6588A_F	ENSG00000026025	VIM	gene	16	1.16799	0.599259	4.78135	-6302.06	0.958	1.0181	1.92916	1.06152	0.660909	-8490.51	4376.89	14	0	0
V12D05-348_D1	v6588A_F	ENSG00000165996	HACD1	gene	14	0.00471606	0.119846	8.85396	-1817.71	0.732	0.118884	0.124588	0.57765	0.0378612	-1834.09	32.7562	4230	7.71045e-08	1.14545e-07
V12D05-348_D1	v6588A_F	ENSG00000136738	STAM	gene	15	0.0062762	0.257173	1.17092e-05	-3642.55	0.615	0.242808	0.263399	0.326277	0.0238232	-3652.96	20.8118	4913	3.02528e-05	3.8695e-05
V12D05-348_D1	v6588A_F	ENSG00000165995	CACNB2	gene	20	0.0357345	0.274715	0.811333	-3895.74	0.566	0.317334	0.310603	0.595699	0.115106	-4053.45	315.419	986	0	0
V12D05-348_D1	v6588A_F	ENSG00000120594	PLXDC2	gene	17	0.0069677	0.256665	1.32956e-05	-3641.88	0.725	0.230473	0.263546	0.362181	0.0264296	-3654.32	24.8871	4680	3.94303e-06	5.29444e-06
V12D05-348_D1	v6588A_F	ENSG00000078114	NEBL	gene	18	0.0399654	0.704928	1.68468e-07	-6131.52	0.675	0.778935	0.743996	0.25665	0.0536525	-6175.67	88.2983	2518	0	0
V12D05-348_D1	v6588A_F	ENSG00000148444	COMMD3	gene	16	0.0107653	0.241765	20.2129	-3538.89	0.84	0.244452	0.25253	0.424443	0.0426296	-3550.58	23.3905	4749	8.33336e-06	1.10269e-05
V12D05-348_D1	v6588A_F	ENSG00000168283	BMI1	gene	14	0.02921	0.35667	7.49339	-4522.42	0.669	0.382291	0.386398	0.447066	0.0756971	-4583.94	123.033	2021	0	0
V12D05-348_D1	v6588A_F	ENSG00000148450	MSRB2	gene	13	0.0283449	0.532255	0.0599851	-5445.69	0.672	0.598601	0.560377	0.281255	0.0505617	-5487.09	82.8045	2614	0	0
V12D05-348_D1	v6588A_F	ENSG00000107863	ARHGAP21	gene	18	0.0856294	0.480139	101.403	-5503.04	1.663	0.51738	0.565852	0.56559	0.151351	-5510.71	15.3377	5324	0.000467144	0.000551377
V12D05-348_D1	v6588A_F	ENSG00000136750	GAD2	gene	13	0.420725	0.563943	3.0343	-5835.84	0.515	0.885447	1.03436	0.732549	0.427276	-6976.2	2280.72	64	0	0
V12D05-348_D1	v6588A_F	ENSG00000136754	ABI1	gene	17	0.0124854	0.344373	10.4928	-4378.11	0.749	0.338903	0.356953	0.329706	0.0349871	-4391.37	26.5146	4580	1.74753e-06	2.39771e-06
V12D05-348_D1	v6588A_F	ENSG00000136758	YME1L1	gene	18	0.0333822	0.469766	2.34632	-5165.91	0.61	0.539498	0.503809	0.338663	0.0663466	-5228.56	125.304	1996	0	0
V12D05-348_D1	v6588A_F	ENSG00000107897	ACBD5	gene	19	0.00586596	0.277917	3.60733	-3827.51	0.591	0.253551	0.283834	0.302068	0.0206706	-3834.5	13.9779	5422	0.000922016	0.0010686
V12D05-348_D1	v6588A_F	ENSG00000099246	RAB18	gene	16	0.0694097	0.67042	2.93884	-6059.64	0.729	0.863334	0.738738	0.305163	0.0938186	-6158.44	197.603	1465	0	0
V12D05-348_D1	v6588A_F	ENSG00000095787	WAC	gene	23	0.0267621	0.554076	0.626728	-5539.34	0.724	0.626635	0.580518	0.261063	0.0460749	-5572.88	67.0743	2946	2.77556e-15	5.91843e-15
V12D05-348_D1	v6588A_F	ENSG00000148516	ZEB1	gene	21	0.00395933	0.335432	13.2826	-4267.87	0.613	0.305688	0.33944	0.205842	0.011666	-4269.15	2.56072	6187	0.277938	0.282295
V12D05-348_D1	v6588A_F	ENSG00000165322	ARHGAP12	gene	18	0.0126577	0.373286	4.20305e-05	-4561.35	0.725	0.349528	0.385896	0.321881	0.0327967	-4580.78	38.8773	3923	3.61323e-09	5.7878e-09
V12D05-348_D1	v6588A_F	ENSG00000170759	KIF5B	gene	11	0.010481	0.583418	1.68769	-5622.87	0.685	0.55372	0.594014	0.184889	0.0176478	-5628.71	11.6756	5612	0.00291529	0.00326437
V12D05-348_D1	v6588A_F	ENSG00000150093	ITGB1	gene	19	0.0676219	0.382137	7.24629	-4772.49	0.729	0.421581	0.451119	0.616826	0.150351	-4960.18	375.377	839	0	0
V12D05-348_D1	v6588A_F	ENSG00000099250	NRP1	gene	18	0.0169162	0.220788	17.8774	-3370.12	0.668	0.21804	0.237818	0.596508	0.0711652	-3404.75	69.2639	2893	8.88178e-16	1.92858e-15
V12D05-348_D1	v6588A_F	ENSG00000108094	CUL2	gene	14	0.0183643	0.330612	0.0315247	-4291	0.719	0.340534	0.348672	0.397948	0.0526234	-4334.34	86.6846	2548	0	0
V12D05-348_D1	v6588A_F	ENSG00000095794	CREM	gene	19	0.0125391	0.266153	0.00458121	-3755.37	0.725	0.264943	0.278314	0.42265	0.0449926	-3786.78	62.8229	3042	2.27596e-14	4.70155e-14
V12D05-348_D1	v6588A_F	ENSG00000108100	CCNY	gene	18	0.00680856	0.354055	7.90532	-4413.62	0.499	0.337003	0.360902	0.244847	0.0188674	-4418.1	8.95305	5792	0.0113729	0.0123389
V12D05-348_D1	v6588A_F	ENSG00000198105	ZNF248	gene	14	0.00682051	0.170092	1.7315	-2662.14	0.462	0.162847	0.176782	0.50714	0.038553	-2684.19	44.1101	3664	2.64002e-10	4.5278e-10
V12D05-348_D1	v6588A_F	ENSG00000175395	ZNF25	gene	16	0.0628728	0.418152	1.93511	-4935.15	0.583	0.510787	0.479562	0.490898	0.130706	-5108.73	347.156	911	0	0
V12D05-348_D1	v6588A_F	ENSG00000189180	ZNF33A	gene	16	0.00417269	0.257058	0.000267795	-3627.96	0.931	0.237221	0.261317	0.272304	0.0159732	-3633.68	11.4356	5633	0.00328691	0.00366678
V12D05-348_D1	v6588A_F	ENSG00000185904	LINC00839	gene	12	0.00561972	0.14939	2.12523e-05	-2341.21	0.651	0.145213	0.154787	0.516239	0.036254	-2361.39	40.3636	3844	1.71856e-09	2.80943e-09
V12D05-348_D1	v6588A_F	ENSG00000165733	BMS1	gene	8	0.00371143	0.200401	7.19745	-3029.38	0.527	0.189425	0.204152	0.321612	0.0181833	-3033.92	9.07882	5784	0.0106797	0.0116029
V12D05-348_D1	v6588A_F	ENSG00000198915	RASGEF1A	gene	11	0.00796357	0.218192	15.4143	-3272.52	0.791	0.206194	0.226225	0.43279	0.0352129	-3283.34	21.6475	4850	1.9921e-05	2.5811e-05
V12D05-348_D1	v6588A_F	ENSG00000169813	HNRNPF	gene	16	0.0157702	0.266634	2.25165	-3777.68	0.657	0.252123	0.281916	0.498089	0.0558426	-3818.02	80.6715	2646	0	0
V12D05-348_D1	v6588A_F	ENSG00000169740	ZNF32	gene	14	0.0283096	0.349096	64.4293	-4520.5	1.121	0.353481	0.377486	0.475993	0.075011	-4527.25	13.5004	5462	0.00117064	0.00134666
V12D05-348_D1	v6588A_F	ENSG00000107562	CXCL12	gene	16	0.0225926	0.162799	25.1545	-2734.9	0.932	0.124759	0.185729	1.20479	0.121864	-2804.14	138.48	1864	0	0
V12D05-348_D1	v6588A_F	ENSG00000107551	RASSF4	gene	21	0.00661119	0.279993	0.00377474	-3847.87	0.712	0.234901	0.286721	0.346143	0.0230674	-3859.08	22.4095	4805	1.36094e-05	1.77984e-05
V12D05-348_D1	v6588A_F	ENSG00000265354	TIMM23	gene	4	0.0256241	0.263608	39.0571	-3858.38	0.98	0.279875	0.289337	0.571952	0.0885934	-3881.15	45.535	3605	1.29478e-10	2.25697e-10
V12D05-348_D1	v6588A_F	ENSG00000266412	NCOA4	gene	5	0.0239105	0.500188	3.23023	-5294.78	0.708	0.555166	0.524542	0.27853	0.0456221	-5326.54	63.5067	3028	1.62093e-14	3.3639e-14
V12D05-348_D1	v6588A_F	ENSG00000107643	MAPK8	gene	16	0.00507274	0.232283	4.9782	-3393.56	0.478	0.217801	0.237391	0.32701	0.0213719	-3400.39	13.6541	5446	0.00108405	0.00125085
V12D05-348_D1	v6588A_F	ENSG00000197444	OGDHL	gene	10	0.0285552	0.465081	2.03217	-5131.13	0.726	0.499694	0.493226	0.338173	0.0578467	-5176.98	91.7018	2461	0	0
V12D05-348_D1	v6588A_F	ENSG00000099290	WASHC2A	gene	17	0.00171648	0.197424	25.7425	-2973.58	0.618	0.178246	0.199158	0.232434	0.00861947	-2973.75	0.331122	6265	0.847418	0.849988
V12D05-348_D1	v6588A_F	ENSG00000177613	CSTF2T	gene	9	0.00234485	0.182707	2.16576	-2792.72	0.632	0.164661	0.185081	0.294081	0.0126713	-2795.65	5.85363	6002	0.0535673	0.0560841
V12D05-348_D1	v6588A_F	ENSG00000122873	CISD1	gene	12	0.136449	0.703634	3.00275	-6229.7	0.556	0.990263	0.840663	0.373023	0.162424	-6472.45	485.485	623	0	0
V12D05-348_D1	v6588A_F	ENSG00000237949	LINC00844	gene	2	0.151528	0.666004	1.74731	-6094.89	0.591	0.62117	0.817119	0.626666	0.185349	-6403.44	617.098	457	0	0
V12D05-348_D1	v6588A_F	ENSG00000165443	PHYHIPL	gene	12	0.0858418	0.703491	12.6301	-6233.1	0.801	0.929521	0.788553	0.315203	0.108752	-6316.98	167.762	1645	0	0
V12D05-348_D1	v6588A_F	ENSG00000148541	FAM13C	gene	13	0.00238668	0.232715	3.40803	-3375.5	0.682	0.189671	0.235146	0.257571	0.0101517	-3377.31	3.61414	6135	0.164134	0.168106
V12D05-348_D1	v6588A_F	ENSG00000165449	SLC16A9	gene	11	0.029319	0.138764	2.47655	-2287.18	0.575	0.113423	0.170768	1.50963	0.174432	-2600.1	625.844	448	0	0
V12D05-348_D1	v6588A_F	ENSG00000108091	CCDC6	gene	11	0.0293119	0.414863	6.59309	-4874.5	0.567	0.451691	0.444116	0.379036	0.0659918	-4922.17	95.3436	2396	0	0
V12D05-348_D1	v6588A_F	ENSG00000151150	ANK3	gene	22	0.0350959	0.410883	11.7975	-4880.75	0.616	0.453523	0.445898	0.413074	0.078694	-4931.9	102.295	2285	0	0
V12D05-348_D1	v6588A_F	ENSG00000138311	ZNF365	gene	17	0.00724701	0.18624	9.18464	-2888.25	0.684	0.17457	0.193578	0.487651	0.0374548	-2904.7	32.8921	4225	7.2038e-08	1.07145e-07
V12D05-348_D1	v6588A_F	ENSG00000171988	JMJD1C	gene	19	0.00736527	0.243396	6.98454	-3522.71	0.67	0.229497	0.25079	0.373954	0.0293717	-3533.78	22.1501	4819	1.54939e-05	2.02041e-05
V12D05-348_D1	v6588A_F	ENSG00000198739	LRRTM3	gene	11	0.0128688	0.222796	7.83858	-3350.16	0.691	0.21588	0.235686	0.52548	0.0546063	-3382.88	65.4312	2989	6.21725e-15	1.30579e-14
V12D05-348_D1	v6588A_F	ENSG00000108176	DNAJC12	gene	15	0.0941992	0.503103	3.81979	-5419.28	0.663	0.618658	0.596409	0.496104	0.157708	-5638.49	438.421	710	0	0
V12D05-348_D1	v6588A_F	ENSG00000148634	HERC4	gene	15	0.00318355	0.208416	3.32308	-3117.53	0.574	0.196165	0.211621	0.28763	0.0150451	-3121.21	7.36512	5901	0.0251584	0.0267913
V12D05-348_D1	v6588A_F	ENSG00000096746	HNRNPH3	gene	17	0.028559	0.527464	0.000290871	-5424.45	0.708	0.584893	0.555629	0.288931	0.051363	-5466.42	83.9335	2594	0	0
V12D05-348_D1	v6588A_F	ENSG00000204130	RUFY2	gene	13	0.00946541	0.251438	37.9639	-3625.95	0.905	0.238757	0.260959	0.407488	0.0362794	-3630.35	8.80099	5804	0.0122713	0.0132861
V12D05-348_D1	v6588A_F	ENSG00000060339	CCAR1	gene	14	0.0114814	0.291643	11.5849	-3980.34	0.735	0.288365	0.303237	0.371582	0.0378767	-3995.14	29.5983	4395	3.7395e-07	5.34676e-07
V12D05-348_D1	v6588A_F	ENSG00000107625	DDX50	gene	13	0.00928157	0.215356	5.78967	-3244.47	0.593	0.214383	0.22473	0.449387	0.041318	-3267.23	45.5175	3607	1.30614e-10	2.27552e-10
V12D05-348_D1	v6588A_F	ENSG00000165732	DDX21	gene	13	0.00477681	0.211797	0.000451694	-3168.05	0.508	0.191632	0.216572	0.360663	0.0220563	-3177.4	18.7027	5076	8.68481e-05	0.000107517
V12D05-348_D1	v6588A_F	ENSG00000198954	KIF1BP	gene	8	0.0156439	0.336178	0.0915331	-4322.36	0.566	0.341035	0.351398	0.366752	0.0444654	-4353.26	61.796	3071	3.80806e-14	7.79221e-14
V12D05-348_D1	v6588A_F	ENSG00000122862	SRGN	gene	5	0.0117432	0.185107	8.59442	-2908.75	0.493	0.139663	0.196687	0.775909	0.0596553	-2943.42	69.3341	2890	8.88178e-16	1.92858e-15
V12D05-348_D1	v6588A_F	ENSG00000122958	VPS26A	gene	15	0.00634591	0.271292	0.000309616	-3770.83	0.492	0.260409	0.277647	0.305908	0.0228568	-3780.95	20.2373	4953	4.03199e-05	5.11549e-05
V12D05-348_D1	v6588A_F	ENSG00000156515	HK1	gene	23	0.067544	0.651129	3.02578e-05	-5973.01	0.521	0.796572	0.716508	0.326263	0.0939843	-6084.21	222.391	1334	0	0
V12D05-348_D1	v6588A_F	ENSG00000171224	FAM241B	gene	9	0.0229471	0.270562	10.4738	-3861.93	0.609	0.294699	0.29369	0.514027	0.0781819	-3917.42	110.979	2163	0	0
V12D05-348_D1	v6588A_F	ENSG00000079332	SAR1A	gene	15	0.0161237	0.493621	0.12571	-5238.69	0.703	0.514869	0.509759	0.246624	0.0316308	-5257.08	36.7853	4012	1.02843e-08	1.61084e-08
V12D05-348_D1	v6588A_F	ENSG00000180817	PPA1	gene	12	0.221003	0.831173	10.9044	-6753.32	0.562	1.59795	1.05293	0.294195	0.210044	-7019.42	532.197	550	0	0
V12D05-348_D1	v6588A_F	ENSG00000148730	EIF4EBP2	gene	7	0.020819	0.295023	32.6255	-4078.06	1.339	0.281758	0.315976	0.512099	0.0659158	-4095.12	34.1282	4157	3.88293e-08	5.8697e-08
V12D05-348_D1	v6588A_F	ENSG00000166228	PCBD1	gene	9	0.106635	0.650498	1.4675	-6010.96	0.742	0.900686	0.751113	0.362557	0.14084	-6198.8	375.676	837	0	0
V12D05-348_D1	v6588A_F	ENSG00000107738	VSIR	gene	20	0.015208	0.217225	2.02722e-07	-3283.31	0.621	0.187172	0.232049	0.658862	0.0654297	-3345.09	123.563	2016	0	0
V12D05-348_D1	v6588A_F	ENSG00000197746	PSAP	gene	14	0.23769	0.75793	14.6163	-6600.18	0.586	3.08823	0.97493	0.157869	0.238736	-6832.44	464.518	657	0	0
V12D05-348_D1	v6588A_F	ENSG00000107742	SPOCK2	gene	13	0.13641	0.834988	3.09146	-6631.39	0.565	1.35292	0.976476	0.272992	0.140426	-6836.29	409.785	766	0	0
V12D05-348_D1	v6588A_F	ENSG00000166295	ANAPC16	gene	9	0.0184285	0.408402	0.500362	-4794.38	0.599	0.400166	0.426703	0.339238	0.0431752	-4825	61.2369	3090	5.04041e-14	1.02505e-13
V12D05-348_D1	v6588A_F	ENSG00000148719	DNAJB12	gene	15	0.00341122	0.21581	0.0125289	-3202.28	0.7	0.190905	0.219259	0.305941	0.0155606	-3207.35	10.1415	5706	0.00627764	0.00691354
V12D05-348_D1	v6588A_F	ENSG00000107745	MICU1	gene	19	0.0206318	0.280225	110.257	-3975.24	0.715	0.277586	0.30092	0.517453	0.0685769	-3976.51	2.54592	6188	0.280002	0.284346
V12D05-348_D1	v6588A_F	ENSG00000213551	DNAJC9	gene	6	0.00563107	0.196427	1.56125	-2995.62	0.672	0.187121	0.202074	0.401026	0.0278685	-3009.06	26.8668	4563	1.46536e-06	2.01804e-06
V12D05-348_D1	v6588A_F	ENSG00000182180	MRPS16	gene	14	0.00551609	0.239388	5.20192	-3469	0.415	0.225973	0.244887	0.32867	0.0225235	-3475.92	13.8286	5433	0.000993476	0.00114909
V12D05-348_D1	v6588A_F	ENSG00000138279	ANXA7	gene	16	0.0489199	0.586631	10.8155	-5741.13	0.685	0.704698	0.63558	0.313863	0.0769724	-5793.03	103.812	2261	0	0
V12D05-348_D1	v6588A_F	ENSG00000107758	PPP3CB	gene	15	0.0976618	0.572668	10.7504	-5772.64	0.684	0.723319	0.67242	0.432048	0.145692	-5929.92	314.564	991	0	0
V12D05-348_D1	v6588A_F	ENSG00000176986	SEC24C	gene	16	0.00337735	0.192905	0.0545408	-2932.7	0.718	0.179798	0.196336	0.323223	0.0172066	-2939.08	12.7534	5522	0.00170076	0.00193546
V12D05-348_D1	v6588A_F	ENSG00000172586	CHCHD1	gene	8	0.0305796	0.444879	10.5556	-5049.54	0.888	0.510693	0.475232	0.342417	0.064316	-5086.69	74.3094	2793	1.11022e-16	2.47223e-16
V12D05-348_D1	v6588A_F	ENSG00000214655	ZSWIM8	gene	10	0.00801387	0.197635	18.0032	-3040.79	0.726	0.187873	0.205682	0.476494	0.0389687	-3052.05	22.5272	4800	1.28313e-05	1.67983e-05
V12D05-348_D1	v6588A_F	ENSG00000148660	CAMK2G	gene	20	0.0637271	0.564413	6.52204	-5665.33	0.658	0.66791	0.627381	0.377958	0.101454	-5761.49	192.306	1488	0	0
V12D05-348_D1	v6588A_F	ENSG00000035403	VCL	gene	17	0.00482843	0.20087	3.76428	-3043.89	0.464	0.180601	0.205702	0.384754	0.0234734	-3052.29	16.7944	5217	0.000225493	0.000271612
V12D05-348_D1	v6588A_F	ENSG00000185009	AP3M1	gene	12	0.00885727	0.1761	7.9385	-2768.46	0.71	0.183554	0.184995	0.512728	0.0478881	-2794.52	52.1059	3358	4.84557e-12	9.06776e-12
V12D05-348_D1	v6588A_F	ENSG00000156110	ADK	gene	14	0.00490116	0.228412	3.89004	-3351.64	0.54	0.213852	0.233385	0.327368	0.0210068	-3359.04	14.8088	5352	0.000608579	0.000714557
V12D05-348_D1	v6588A_F	ENSG00000156671	SAMD8	gene	15	0.00329722	0.316976	25.02	-4127.79	0.512	0.272842	0.320306	0.210457	0.010295	-4128.19	0.797511	6244	0.671155	0.675454
V12D05-348_D1	v6588A_F	ENSG00000165637	VDAC2	gene	13	0.0806883	0.695627	17.3326	-6212.63	0.805	0.973938	0.776749	0.291658	0.103938	-6280.34	135.419	1888	0	0
V12D05-348_D1	v6588A_F	ENSG00000156113	KCNMA1	gene	23	0.0124695	0.284594	8.51735	-3925.63	0.719	0.272184	0.297089	0.410263	0.0419759	-3945.38	39.5055	3894	2.63927e-09	4.25916e-09
V12D05-348_D1	v6588A_F	ENSG00000138326	RPS24	gene	20	0.135972	0.815767	5.85273	-6597.89	0.768	3.1356	0.949324	0.117599	0.142867	-6767.78	339.767	926	0	0
V12D05-348_D1	v6588A_F	ENSG00000108175	ZMIZ1	gene	17	0.0287553	0.436095	12.5052	-5000.24	0.667	0.445989	0.465175	0.38022	0.0618592	-5034.72	68.973	2898	9.99201e-16	2.16666e-15
V12D05-348_D1	v6588A_F	ENSG00000108179	PPIF	gene	14	0.0105504	0.376821	0.00890695	-4576.06	0.66	0.325662	0.387265	0.315404	0.027236	-4589.39	26.6573	4568	1.62722e-06	2.2385e-06
V12D05-348_D1	v6588A_F	ENSG00000189129	PLAC9	gene	14	0.0221275	0.186691	19.8429	-3026.6	0.747	0.174388	0.208596	0.853001	0.105965	-3086.23	119.26	2068	0	0
V12D05-348_D1	v6588A_F	ENSG00000122378	PRXL2A	gene	14	0.0604853	0.761997	10.7089	-6371.24	0.682	1.02402	0.821814	0.240169	0.0735399	-6417.35	92.2231	2450	0	0
V12D05-348_D1	v6588A_F	ENSG00000165678	GHITM	gene	21	0.120329	0.813257	5.719	-6576.59	0.561	1.34159	0.934311	0.258562	0.128889	-6729.05	304.919	1017	0	0
V12D05-348_D1	v6588A_F	ENSG00000107771	CCSER2	gene	17	0.0176169	0.367018	6.43427	-4547.44	0.658	0.37861	0.384597	0.350568	0.0458016	-4572.59	50.3125	3410	1.18792e-11	2.18911e-11
V12D05-348_D1	v6588A_F	ENSG00000107779	BMPR1A	gene	13	0.00224275	0.172749	5.94465	-2657.46	0.624	0.159785	0.175035	0.296383	0.0128163	-2660.06	5.19779	6051	0.0743558	0.0772189
V12D05-348_D1	v6588A_F	ENSG00000173267	SNCG	gene	14	0.518838	0.745352	4.21525	-6543.52	0.481	2.06382	1.26759	0.349016	0.410411	-7470.19	1853.34	85	0	0
V12D05-348_D1	v6588A_F	ENSG00000148671	ADIRF	gene	14	0.295132	0.725893	4.46554	-6405.49	0.537	0.819556	1.04944	0.662872	0.289055	-7011.35	1211.73	172	0	0
V12D05-348_D1	v6588A_F	ENSG00000148672	GLUD1	gene	9	0.0895821	0.793616	1.41384	-6467.7	0.609	1.10069	0.880892	0.271923	0.101429	-6586.01	236.613	1268	0	0
V12D05-348_D1	v6588A_F	ENSG00000223482	NUTM2A-AS1	gene	8	0.00260689	0.183607	0.643563	-2806.92	0.691	0.167119	0.186231	0.305516	0.0139995	-2810.69	7.55072	5890	0.0229288	0.0244626
V12D05-348_D1	v6588A_F	ENSG00000138138	ATAD1	gene	13	0.021323	0.380651	1.83019	-4638.27	0.698	0.409073	0.401546	0.356964	0.0530458	-4677.37	78.1895	2705	0	0
V12D05-348_D1	v6588A_F	ENSG00000171862	PTEN	gene	11	0.0172924	0.53542	3.38871	-5438.83	0.543	0.571973	0.552854	0.229907	0.0312865	-5454.25	30.8462	4325	2.00371e-07	2.91128e-07
V12D05-348_D1	v6588A_F	ENSG00000107796	ACTA2	gene	13	0.0604644	0.19223	46.4777	-3451.08	0.915	0.152262	0.252616	1.61495	0.239279	-3551.41	200.661	1449	0	0
V12D05-348_D1	v6588A_F	ENSG00000185745	IFIT1	gene	10	0.0193055	0.392413	3.30846	-4707.09	0.602	0.397826	0.411898	0.349259	0.04689	-4739.2	64.2222	3017	1.13243e-14	2.35869e-14
V12D05-348_D1	v6588A_F	ENSG00000152778	IFIT5	gene	9	0.00227285	0.184805	12.3569	-2820.6	0.585	0.164391	0.187111	0.290007	0.0121492	-2822.15	3.0845	6162	0.213899	0.218134
V12D05-348_D1	v6588A_F	ENSG00000180628	PCGF5	gene	15	0.0322145	0.530005	6.43165	-5457.24	0.734	0.529101	0.562214	0.339224	0.0572988	-5495.04	75.6057	2759	0	0
V12D05-348_D1	v6588A_F	ENSG00000107854	TNKS2	gene	6	0.00845002	0.256424	6.65603	-3653.67	0.69	0.25538	0.264977	0.35995	0.0319021	-3667.47	27.61	4522	1.01055e-06	1.40431e-06
V12D05-348_D1	v6588A_F	ENSG00000107864	CPEB3	gene	15	0.0139667	0.264047	10.0071	-3758.89	0.75	0.272562	0.278117	0.433592	0.0502374	-3785.06	52.3463	3349	4.2969e-12	8.06261e-12
V12D05-348_D1	v6588A_F	ENSG00000198060	MARCH5	gene	10	0.00270913	0.218195	0.183108	-3222.77	0.582	0.206522	0.220952	0.252028	0.0122638	-3226.04	6.54023	5962	0.0380021	0.0400546
V12D05-348_D1	v6588A_F	ENSG00000095596	CYP26A1	gene	12	0.0867555	0.0885207	6.88918	-1538.8	0.488	0.157518	0.194408	1.8699	0.494964	-2915.09	2752.58	41	0	0
V12D05-348_D1	v6588A_F	ENSG00000138119	MYOF	gene	17	0.00693277	0.0651452	1.59771	-390.977	0.643	0.0667097	0.0719678	1.24814	0.0961842	-500.805	219.656	1343	0	0
V12D05-348_D1	v6588A_F	ENSG00000138207	RBP4	gene	14	0.112606	0.442439	2.70367	-5122.99	0.565	0.53386	0.553297	0.628569	0.202877	-5456.2	666.416	411	0	0
V12D05-348_D1	v6588A_F	ENSG00000148690	FRA10AC1	gene	12	0.0165663	0.401108	1.41692	-4747.48	0.578	0.402602	0.41776	0.319696	0.0396632	-4773.54	52.1088	3356	4.83846e-12	9.05986e-12
V12D05-348_D1	v6588A_F	ENSG00000108231	LGI1	gene	13	0.0246157	0.282487	6.10684	-3957.61	0.65	0.292804	0.306915	0.535833	0.0801545	-4024.44	133.662	1911	0	0
V12D05-348_D1	v6588A_F	ENSG00000095637	SORBS1	gene	22	0.0312311	0.326911	4.68049	-4315.59	0.623	0.266039	0.359243	0.664276	0.0872029	-4406.91	182.635	1544	0	0
V12D05-348_D1	v6588A_F	ENSG00000119977	TCTN3	gene	21	0.0136756	0.184989	22.6768	-2941.85	0.771	0.177709	0.198735	0.658059	0.0688377	-2968.58	53.474	3309	2.44493e-12	4.64308e-12
V12D05-348_D1	v6588A_F	ENSG00000077147	TM9SF3	gene	16	0.028668	0.624935	1.27082	-5830.14	0.442	0.691798	0.653703	0.244748	0.0438616	-5861.34	62.3895	3052	2.83107e-14	5.82911e-14
V12D05-348_D1	v6588A_F	ENSG00000187122	SLIT1	gene	17	0.0773987	0.411702	3.82479e-05	-4892.39	0.81	0.464265	0.477918	0.59924	0.158247	-5100.38	415.985	750	0	0
V12D05-348_D1	v6588A_F	ENSG00000171314	PGAM1	gene	9	0.273016	0.843055	5.15777	-6750.8	0.575	1.75321	1.10828	0.298031	0.244622	-7143.89	786.195	332	0	0
V12D05-348_D1	v6588A_F	ENSG00000171160	MORN4	gene	18	0.0129042	0.290149	0.00224348	-3962.15	0.698	0.297731	0.303125	0.381541	0.0425805	-3994.25	64.1866	3018	1.15463e-14	2.40414e-14
V12D05-348_D1	v6588A_F	ENSG00000155252	PI4K2A	gene	13	0.00932068	0.202142	11.5126	-3100.86	0.768	0.201052	0.211581	0.480192	0.0440773	-3120.75	39.7808	3872	2.29995e-09	3.73266e-09
V12D05-348_D1	v6588A_F	ENSG00000155256	ZFYVE27	gene	17	0.0101921	0.235697	2.51544	-3459.83	0.583	0.235138	0.245933	0.429348	0.0414501	-3486.27	52.8744	3333	3.29969e-12	6.2212e-12
V12D05-348_D1	v6588A_F	ENSG00000155265	GOLGA7B	gene	11	0.0239928	0.240404	47.7898	-3645.51	0.849	0.240523	0.26447	0.643997	0.0907453	-3662.82	34.6171	4136	3.04083e-08	4.62007e-08
V12D05-348_D1	v6588A_F	ENSG00000095713	CRTAC1	gene	14	0.0195301	0.178016	8.56933e-08	-2825.6	0.537	0.161798	0.194781	0.863729	0.0988632	-2919.76	188.321	1510	0	0
V12D05-348_D1	v6588A_F	ENSG00000119946	CNNM1	gene	11	0.0118547	0.178443	12.1557	-2829.46	0.677	0.181793	0.190207	0.598919	0.0622957	-2862.03	65.1225	2997	7.21645e-15	1.51312e-14
V12D05-348_D1	v6588A_F	ENSG00000120053	GOT1	gene	12	0.147189	0.658357	2.98771	-6080.61	0.597	0.90119	0.803358	0.425718	0.18272	-6362.17	563.125	517	0	0
V12D05-348_D1	v6588A_F	ENSG00000155287	SLC25A28	gene	11	0.240529	0.0345306	240.052	-3755.01	1.303	0.246325	0.275119	1.99102	0.874461	-3758.73	7.43542	5897	0.0242895	0.0258836
V12D05-348_D1	v6588A_F	ENSG00000213341	CHUK	gene	11	0.00628735	0.198077	4.31734	-3022.82	0.652	0.19589	0.204454	0.404783	0.0307655	-3037.51	29.3808	4406	4.1691e-07	5.94612e-07
V12D05-348_D1	v6588A_F	ENSG00000196072	BLOC1S2	gene	12	0.0421739	0.503199	9.15847e-07	-5334.52	0.589	0.573043	0.544118	0.358373	0.0773304	-5415.55	162.064	1693	0	0
V12D05-348_D1	v6588A_F	ENSG00000099194	SCD	gene	6	0.290383	1.038	4.15284	-7223.95	0.504	1.7053	1.33852	0.315998	0.218599	-7602.49	757.069	345	0	0
V12D05-348_D1	v6588A_F	ENSG00000166136	NDUFB8	gene	16	0.183986	0.828372	9.9286	-6705.11	0.569	1.70594	1.00598	0.251437	0.18174	-6908.6	406.984	772	0	0
V12D05-348_D1	v6588A_F	ENSG00000119906	SLF2	gene	13	0.0159486	0.28514	12.2667	-3952.8	0.682	0.274102	0.301156	0.460733	0.0529699	-3978.41	51.2214	3388	7.54075e-12	1.39864e-11
V12D05-348_D1	v6588A_F	ENSG00000055950	MRPL43	gene	16	0.00923382	0.442973	3.21992	-4959.49	0.598	0.421999	0.452299	0.227709	0.0204195	-4966.53	14.0811	5411	0.000875631	0.0010169
V12D05-348_D1	v6588A_F	ENSG00000166167	BTRC	gene	18	0.0135606	0.288587	13.3301	-3968.79	0.643	0.290153	0.302202	0.401339	0.0448806	-3986.84	36.0907	4051	1.45545e-08	2.25772e-08
V12D05-348_D1	v6588A_F	ENSG00000166171	DPCD	gene	13	0.0197639	0.353734	5.35898	-4466.8	0.617	0.352096	0.373365	0.399278	0.0529158	-4500.58	67.5673	2928	2.10942e-15	4.5241e-15
V12D05-348_D1	v6588A_F	ENSG00000107829	FBXW4	gene	15	0.0495611	0.24644	165.035	-3935.62	1.123	0.259556	0.296064	0.857708	0.167435	-3936.99	2.73488	6181	0.254759	0.259004
V12D05-348_D1	v6588A_F	ENSG00000198408	OGA	gene	14	0.0667662	0.603172	11.6585	-5843.38	0.712	0.770147	0.671107	0.335509	0.0996601	-5925.17	163.585	1677	0	0
V12D05-348_D1	v6588A_F	ENSG00000166197	NOLC1	gene	16	0.0109961	0.335772	12.359	-4311.52	0.709	0.34507	0.346884	0.303887	0.0317102	-4321.85	20.6618	4920	3.26091e-05	4.16495e-05
V12D05-348_D1	v6588A_F	ENSG00000107862	GBF1	gene	4	0.0159864	0.20759	88.3326	-3252.46	0.939	0.197682	0.22362	0.639601	0.071503	-3255.2	5.49218	6032	0.0641784	0.0668596
V12D05-348_D1	v6588A_F	ENSG00000059915	PSD	gene	17	0.0834131	0.48615	3.72429	-5326.91	0.646	0.617559	0.568158	0.467669	0.146451	-5520.59	387.362	817	0	0
V12D05-348_D1	v6588A_F	ENSG00000107872	FBXL15	gene	12	0.0230459	0.411231	12.6448	-4843.02	0.822	0.42237	0.434316	0.359421	0.0530673	-4867.96	49.8922	3419	1.46573e-11	2.69395e-11
V12D05-348_D1	v6588A_F	ENSG00000107874	CUEDC2	gene	11	0.0204337	0.480137	6.30135	-5192.16	0.646	0.521424	0.500738	0.274146	0.0408208	-5213.71	43.0931	3718	4.38992e-10	7.41965e-10
V12D05-348_D1	v6588A_F	ENSG00000138107	ACTR1A	gene	13	0.0396403	0.576124	6.65295	-5670.23	0.625	0.673603	0.615774	0.295573	0.0643758	-5716.12	91.7839	2459	0	0
V12D05-348_D1	v6588A_F	ENSG00000171206	TRIM8	gene	14	0.0041019	0.400979	41.3062	-4698.84	0.605	0.364503	0.405173	0.175708	0.0101261	-4699.21	0.748004	6247	0.687976	0.69205
V12D05-348_D1	v6588A_F	ENSG00000138175	ARL3	gene	9	0.0415456	0.618095	3.96171	-5833.08	0.63	0.739035	0.660412	0.275802	0.0629821	-5886.15	106.127	2221	0	0
V12D05-348_D1	v6588A_F	ENSG00000166272	WBP1L	gene	18	0.00339814	0.23642	15.6153	-3423.74	0.533	0.208416	0.239875	0.279698	0.0141696	-3425.68	3.87846	6119	0.143815	0.147693
V12D05-348_D1	v6588A_F	ENSG00000166275	BORCS7	gene	16	0.0477489	0.528844	12.3387	-5501.35	0.79	0.613857	0.57738	0.355971	0.0828121	-5559.71	116.716	2095	0	0
V12D05-348_D1	v6588A_F	ENSG00000076685	NT5C2	gene	18	0.0113703	0.292028	6.71464	-3979.09	0.647	0.277875	0.303509	0.38374	0.0374766	-3997.32	36.4575	4027	1.21156e-08	1.8906e-08
V12D05-348_D1	v6588A_F	ENSG00000148798	INA	gene	11	0.309116	0.717772	2.78906	-6349.62	0.494	1.30005	1.0146	0.427662	0.301022	-6929.34	1159.43	185	0	0
V12D05-348_D1	v6588A_F	ENSG00000173915	ATP5MD	gene	16	0.369427	0.824504	3.77593	-6713.1	0.483	2.62448	1.15816	0.231591	0.309421	-7250.86	1075.52	213	0	0
V12D05-348_D1	v6588A_F	ENSG00000107954	NEURL1	gene	10	0.0128534	0.258523	20.5633	-3711.36	0.795	0.260827	0.271475	0.434665	0.0473635	-3726.33	29.9408	4377	3.15088e-07	4.52368e-07
V12D05-348_D1	v6588A_F	ENSG00000148834	GSTO1	gene	13	0.0350667	0.639971	1.79628	-5899.09	0.645	0.780823	0.675108	0.239825	0.0519477	-5939.61	81.0507	2641	0	0
V12D05-348_D1	v6588A_F	ENSG00000156395	SORCS3	gene	13	0.0240203	0.212891	1.58427	-3271.9	0.592	0.235093	0.236281	0.659248	0.101389	-3389	234.2	1282	0	0
V12D05-348_D1	v6588A_F	ENSG00000108018	SORCS1	gene	15	0.00993976	0.103056	4.80447	-1512.22	0.694	0.11584	0.113167	0.860653	0.0879662	-1600.51	176.573	1584	0	0
V12D05-348_D1	v6588A_F	ENSG00000148700	ADD3	gene	15	0.154497	0.652127	13.2477	-6161.48	0.683	0.7067	0.804747	0.556192	0.191535	-6366.37	409.779	767	0	0
V12D05-348_D1	v6588A_F	ENSG00000119950	MXI1	gene	21	0.0129739	0.365816	6.23551	-4520.6	0.735	0.315592	0.378834	0.360918	0.0342508	-4535.91	30.6296	4337	2.23283e-07	3.23521e-07
V12D05-348_D1	v6588A_F	ENSG00000108055	SMC3	gene	9	0.00283024	0.252048	0.0483054	-3570.85	0.757	0.221435	0.254938	0.240251	0.0111043	-3573.64	5.57429	6026	0.0615969	0.0642342
V12D05-348_D1	v6588A_F	ENSG00000150593	PDCD4	gene	18	0.0734542	0.420144	8.7483	-5011.5	0.713	0.457185	0.496997	0.592811	0.148814	-5195.48	367.975	855	0	0
V12D05-348_D1	v6588A_F	ENSG00000214413	BBIP1	gene	8	0.00574553	0.268619	0.00901442	-3743.59	0.672	0.249944	0.274429	0.303265	0.0209412	-3752.62	18.0687	5120	0.000119243	0.000146352
V12D05-348_D1	v6588A_F	ENSG00000108061	SHOC2	gene	11	0.0160358	0.376993	1.45935	-4598.46	0.404	0.376826	0.392991	0.33605	0.0408005	-4625.04	53.1582	3316	2.86304e-12	5.42562e-12
V12D05-348_D1	v6588A_F	ENSG00000150594	ADRA2A	gene	7	0.0158211	0.124754	28.7614	-2078.01	0.885	0.125256	0.140716	1.0042	0.112546	-2129.84	103.65	2264	0	0
V12D05-348_D1	v6588A_F	ENSG00000165813	CCDC186	gene	20	0.00313672	0.216856	0.00211858	-3211.59	0.674	0.196519	0.220028	0.284993	0.0142583	-3215.85	8.53077	5820	0.0140465	0.0151663
V12D05-348_D1	v6588A_F	ENSG00000099204	ABLIM1	gene	20	0.0161734	0.42679	17.4404	-4906.03	0.715	0.40078	0.443064	0.317318	0.0365119	-4916.41	20.7669	4915	3.09404e-05	3.95584e-05
V12D05-348_D1	v6588A_F	ENSG00000165832	TRUB1	gene	6	0.0192499	0.224801	15.7489	-3423.75	0.656	0.238406	0.243968	0.581966	0.0788766	-3466.78	86.074	2560	0	0
V12D05-348_D1	v6588A_F	ENSG00000107518	ATRNL1	gene	18	0.0201121	0.224036	17.0085	-3423.63	0.691	0.238161	0.244281	0.595467	0.0823766	-3469.9	92.5439	2443	0	0
V12D05-348_D1	v6588A_F	ENSG00000151892	GFRA1	gene	14	0.107005	0.294972	3.69678	-4189.12	0.569	0.377813	0.395163	0.865815	0.266197	-4638.43	898.632	282	0	0
V12D05-348_D1	v6588A_F	ENSG00000165868	HSPA12A	gene	14	0.0334727	0.402035	12.1529	-4825.84	0.673	0.432929	0.436077	0.422599	0.0768589	-4877.79	103.899	2259	0	0
V12D05-348_D1	v6588A_F	ENSG00000187164	SHTN1	gene	20	0.0281387	0.558504	12.0999	-5577.3	0.736	0.557387	0.586812	0.300951	0.0479657	-5599.07	43.5506	3699	3.49222e-10	5.93272e-10
V12D05-348_D1	v6588A_F	ENSG00000165650	PDZD8	gene	12	0.0127697	0.271395	26.1926	-3827.33	0.746	0.247553	0.284179	0.456481	0.0449378	-3837.44	20.2183	4956	4.07047e-05	5.16119e-05
V12D05-348_D1	v6588A_F	ENSG00000107560	RAB11FIP2	gene	12	0.00644729	0.209441	1.88841	-3154.92	0.49	0.20082	0.215868	0.399835	0.029864	-3169.48	29.1123	4419	4.76798e-07	6.78026e-07
V12D05-348_D1	v6588A_F	ENSG00000165669	FAM204A	gene	14	0.011928	0.351904	4.14434	-4422.26	0.575	0.339732	0.3638	0.321474	0.0327843	-4437.53	30.5563	4340	2.31623e-07	3.35373e-07
V12D05-348_D1	v6588A_F	ENSG00000119973	PRLHR	gene	6	0.0234845	0.0912676	6.902	-1340.36	0.688	0.113679	0.114861	1.34806	0.204654	-1636.59	592.465	488	0	0
V12D05-348_D1	v6588A_F	ENSG00000151893	CACUL1	gene	15	0.00646105	0.258003	22.5561	-3659.39	0.677	0.234134	0.264522	0.343311	0.0244307	-3663.3	7.81132	5872	0.0201277	0.0215399
V12D05-348_D1	v6588A_F	ENSG00000188613	NANOS1	gene	7	0.0148209	0.162901	6.92057	-2626.68	0.661	0.179458	0.177744	0.678381	0.083394	-2697.38	141.415	1845	0	0
V12D05-348_D1	v6588A_F	ENSG00000107581	EIF3A	gene	13	0.0205187	0.500472	0.00111864	-5282.58	0.61	0.53737	0.520783	0.266564	0.0393839	-5309.06	52.9646	3328	3.15414e-12	5.95572e-12
V12D05-348_D1	v6588A_F	ENSG00000119979	DENND10	gene	18	0.00657285	0.30782	4.16717	-4076.44	0.476	0.29084	0.314407	0.278755	0.0209065	-4083.02	13.1782	5492	0.0013753	0.00157363
V12D05-348_D1	v6588A_F	ENSG00000165672	PRDX3	gene	7	0.0575941	0.68691	2.00332	-6099.18	0.65	0.885495	0.744322	0.271021	0.077359	-6176.74	155.116	1745	0	0
V12D05-348_D1	v6588A_F	ENSG00000151923	TIAL1	gene	17	0.0077418	0.313746	0.0044567	-4126.04	0.681	0.298329	0.321543	0.294935	0.0240812	-4137.56	23.0269	4771	9.99485e-06	1.31645e-05
V12D05-348_D1	v6588A_F	ENSG00000198825	INPP5F	gene	15	0.282508	0.754031	1.60771	-6430.98	0.506	1.35945	1.03482	0.390979	0.272549	-6977.28	1092.6	208	0	0
V12D05-348_D1	v6588A_F	ENSG00000203805	PLPP4	gene	10	0.0145162	0.0859723	6.18138	-1135.07	0.848	0.0867505	0.100654	1.38885	0.144456	-1315.83	361.519	876	0	0
V12D05-348_D1	v6588A_F	ENSG00000120008	WDR11	gene	16	0.0152003	0.192474	110.142	-3074.54	0.954	0.192636	0.207709	0.640013	0.073193	-3075.88	2.69	6184	0.260539	0.264753
V12D05-348_D1	v6588A_F	ENSG00000107669	ATE1	gene	17	0.0101596	0.31612	5.0783	-4159.72	0.703	0.314069	0.326422	0.320931	0.0311376	-4174.14	28.8451	4445	5.44974e-07	7.70442e-07
V12D05-348_D1	v6588A_F	ENSG00000138162	TACC2	gene	19	0.00931065	0.204182	5.83686	-3118.66	0.785	0.205561	0.213531	0.469407	0.043611	-3143.04	48.7517	3468	2.59236e-11	4.69734e-11
V12D05-348_D1	v6588A_F	ENSG00000107679	PLEKHA1	gene	14	0.0102305	0.278239	4.45565	-3856.23	0.602	0.269867	0.288614	0.3748	0.0354649	-3875.07	37.6832	3985	6.56454e-09	1.03517e-08
V12D05-348_D1	v6588A_F	ENSG00000166033	HTRA1	gene	13	0.148913	0.810017	8.70156	-6612.98	0.628	1.03878	0.95799	0.371488	0.155291	-6789.85	353.752	892	0	0
V12D05-348_D1	v6588A_F	ENSG00000095574	IKZF5	gene	11	0.0164592	0.167146	70.1544	-2768.89	0.87	0.169022	0.183648	0.759032	0.0896444	-2776.77	15.7541	5293	0.000379354	0.000450379
V12D05-348_D1	v6588A_F	ENSG00000196177	ACADSB	gene	12	0.0057603	0.236761	4.7329	-3444.25	0.478	0.229456	0.242623	0.330768	0.0237517	-3453.35	18.1992	5110	0.000111709	0.000137374
V12D05-348_D1	v6588A_F	ENSG00000188620	HMX3	gene	11	0.0344888	0.0867823	17.3562	-1428.95	0.698	0.108567	0.120959	1.71057	0.284394	-1762.29	666.673	410	0	0
V12D05-348_D1	v6588A_F	ENSG00000154473	BUB3	gene	18	0.0756812	0.400677	9.18739	-4910.08	0.598	0.47724	0.475444	0.576444	0.158875	-5087.77	355.391	887	0	0
V12D05-348_D1	v6588A_F	ENSG00000065154	OAT	gene	11	0.0761481	0.689877	5.54517	-6146.56	0.672	0.910989	0.767172	0.302912	0.0994068	-6250.2	207.274	1407	0	0
V12D05-348_D1	v6588A_F	ENSG00000107902	LHPP	gene	14	0.0222932	0.369222	4.91426	-4575.64	0.763	0.290369	0.391618	0.514205	0.0569409	-4616.54	81.8118	2630	0	0
V12D05-348_D1	v6588A_F	ENSG00000019995	ZRANB1	gene	6	0.00859052	0.239626	0.00025091	-3486.96	0.696	0.243244	0.248124	0.381038	0.034609	-3507.82	41.7202	3786	8.7213e-10	1.44756e-09
V12D05-348_D1	v6588A_F	ENSG00000175029	CTBP2	gene	17	0.011748	0.320873	7.28858	-4204.77	0.562	0.311132	0.332581	0.348368	0.0353196	-4219.55	29.5719	4397	3.78916e-07	5.41531e-07
V12D05-348_D1	v6588A_F	ENSG00000188690	UROS	gene	15	0.038172	0.469798	12.3022	-5201.94	0.673	0.527229	0.508466	0.370572	0.075146	-5250.92	97.9491	2355	0	0
V12D05-348_D1	v6588A_F	ENSG00000107949	BCCIP	gene	17	0.00593301	0.207869	13.4945	-3139.21	0.619	0.19786	0.213846	0.389296	0.02775	-3146.62	14.8035	5354	0.00061018	0.00071617
V12D05-348_D1	v6588A_F	ENSG00000108010	GLRX3	gene	12	0.012108	0.276843	8.60656	-3858.5	0.587	0.285435	0.288963	0.385505	0.0419035	-3878	38.9999	3918	3.39841e-09	5.45064e-09
V12D05-348_D1	v6588A_F	ENSG00000175470	PPP2R2D	gene	20	0.003662	0.212771	6.92515	-3172.29	0.484	0.199071	0.216477	0.303984	0.0169198	-3176.33	8.07104	5850	0.0176765	0.0189879
V12D05-348_D1	v6588A_F	ENSG00000176171	BNIP3	gene	11	0.0553691	0.712281	1.20284	-6179.22	0.507	0.885513	0.76689	0.265729	0.072128	-6249.3	140.17	1854	0	0
V12D05-348_D1	v6588A_F	ENSG00000165752	STK32C	gene	17	0.00421699	0.213133	20.0529	-3183.83	0.646	0.191345	0.217408	0.339378	0.0194018	-3186.75	5.84549	6004	0.0537858	0.0562941
V12D05-348_D1	v6588A_F	ENSG00000197177	ADGRA1	gene	15	0.0159782	0.269489	4.94015	-3809.4	0.568	0.277617	0.285483	0.455322	0.0559721	-3848.57	78.3362	2700	0	0
V12D05-348_D1	v6588A_F	ENSG00000171798	KNDC1	gene	18	0.0185065	0.390859	6.425	-4699.41	0.557	0.400178	0.409575	0.339945	0.0452078	-4725.46	52.1072	3357	4.84235e-12	9.06444e-12
V12D05-348_D1	v6588A_F	ENSG00000130640	TUBGCP2	gene	13	0.0115306	0.287257	9.2748	-3943.12	0.576	0.288476	0.29892	0.372235	0.0385914	-3960.31	34.3807	4145	3.42238e-08	5.18848e-08
V12D05-348_D1	v6588A_F	ENSG00000130643	CALY	gene	9	1.20784	0.62218	2.82085	-6240.43	0.729	3.02883	1.56349	0.362852	0.660014	-7979.92	3478.96	24	0	0
V12D05-348_D1	v6588A_F	ENSG00000127884	ECHS1	gene	5	0.0392912	0.583249	16.1004	-5713.6	0.654	0.692336	0.623009	0.286306	0.0631143	-5744.5	61.8046	3070	3.79696e-14	7.77202e-14
V12D05-348_D1	v6588A_F	ENSG00000177963	RIC8A	gene	14	0.00601363	0.305629	0.983843	-4054.84	0.639	0.280579	0.311711	0.276384	0.0192965	-4062.1	14.5335	5372	0.00069838	0.000816943
V12D05-348_D1	v6588A_F	ENSG00000185627	PSMD13	gene	18	0.0222012	0.430739	0.000110682	-4929.67	0.615	0.474876	0.452456	0.313768	0.0490157	-4967.37	75.4076	2763	0	0
V12D05-348_D1	v6588A_F	ENSG00000185201	IFITM2	gene	16	0.0309963	0.200765	14.9473	-3231.06	0.553	0.156658	0.231927	1.12384	0.133742	-3343.82	225.511	1315	0	0
V12D05-348_D1	v6588A_F	ENSG00000142089	IFITM3	gene	16	0.103438	0.470594	14.997	-5366.04	0.816	0.41961	0.575966	0.76647	0.180196	-5553.75	375.416	838	0	0
V12D05-348_D1	v6588A_F	ENSG00000182272	B4GALNT4	gene	12	0.034527	0.415281	2.22506	-4876.8	0.633	0.461469	0.450383	0.402658	0.0767596	-4956.22	158.835	1721	0	0
V12D05-348_D1	v6588A_F	ENSG00000185187	SIGIRR	gene	13	0.0112546	0.269857	37.9757	-3806.29	0.821	0.221887	0.281186	0.478115	0.0400359	-3811.72	10.8575	5668	0.00438869	0.00486565
V12D05-348_D1	v6588A_F	ENSG00000023191	RNH1	gene	17	0.0163657	0.460283	10.9551	-5082.03	0.681	0.456117	0.476735	0.280472	0.0343348	-5094.36	24.6678	4687	4.39993e-06	5.89912e-06
V12D05-348_D1	v6588A_F	ENSG00000174775	HRAS	gene	17	0.0620136	0.574276	3.33945	-5688.85	0.502	0.709134	0.636891	0.351168	0.0974613	-5798.04	218.372	1354	0	0
V12D05-348_D1	v6588A_F	ENSG00000177030	DEAF1	gene	16	0.0240473	0.498925	0.000179479	-5283.19	0.668	0.531605	0.523369	0.291705	0.045982	-5321.1	75.824	2753	0	0
V12D05-348_D1	v6588A_F	ENSG00000177156	TALDO1	gene	11	0.0143085	0.504348	2.43012	-5286.78	0.464	0.494645	0.518621	0.241826	0.0275877	-5298.96	24.3404	4704	5.18252e-06	6.92325e-06
V12D05-348_D1	v6588A_F	ENSG00000177225	GATD1	gene	17	0.00633158	0.265903	0.010585	-3722.75	0.692	0.220071	0.27213	0.361571	0.0232578	-3732.19	18.8674	5063	7.99826e-05	9.92713e-05
V12D05-348_D1	v6588A_F	ENSG00000184524	CEND1	gene	6	0.0538476	0.504382	11.3666	-5403.45	0.745	0.570515	0.557581	0.406739	0.0964614	-5474.94	142.975	1832	0	0
V12D05-348_D1	v6588A_F	ENSG00000177542	SLC25A22	gene	11	0.0181329	0.310047	0.0595343	-4137.86	0.761	0.326848	0.328043	0.411991	0.055253	-4186.17	96.6244	2373	0	0
V12D05-348_D1	v6588A_F	ENSG00000177600	RPLP2	gene	9	0.163189	0.833047	4.49816	-6655.21	0.598	2.71541	0.981799	0.148768	0.163806	-6849.49	388.562	812	0	0
V12D05-348_D1	v6588A_F	ENSG00000177666	PNPLA2	gene	17	0.00985436	0.229566	10.6133	-3404.04	0.636	0.223144	0.239478	0.444866	0.0411592	-3421.65	35.2207	4109	2.24865e-08	3.43891e-08
V12D05-348_D1	v6588A_F	ENSG00000177697	CD151	gene	19	0.0386288	0.409736	6.93449	-4871.01	0.569	0.44909	0.44841	0.437645	0.0861548	-4945.55	149.084	1784	0	0
V12D05-348_D1	v6588A_F	ENSG00000177700	POLR2L	gene	6	0.18323	0.852278	5.74732	-6732.82	0.578	1.64952	1.04321	0.259502	0.176947	-6996.89	528.137	557	0	0
V12D05-348_D1	v6588A_F	ENSG00000177830	CHID1	gene	18	0.0190322	0.411379	1.34496	-4814.88	0.428	0.450243	0.430144	0.306406	0.0442186	-4844.51	59.255	3149	1.3578e-13	2.70957e-13
V12D05-348_D1	v6588A_F	ENSG00000183020	AP2A2	gene	13	0.0596561	0.533272	17.8548	-5562.78	0.715	0.633263	0.593144	0.385694	0.100613	-5625.15	124.728	2000	0	0
V12D05-348_D1	v6588A_F	ENSG00000078902	TOLLIP	gene	16	0.0438099	0.560522	6.07122	-5612.8	0.625	0.648121	0.603949	0.322946	0.0724931	-5669.01	112.422	2142	0	0
V12D05-348_D1	v6588A_F	ENSG00000174672	BRSK2	gene	16	0.0121628	0.31158	0.0503358	-4128.96	0.655	0.296936	0.323661	0.371411	0.0375694	-4153.51	49.0847	3450	2.19482e-11	3.99776e-11
V12D05-348_D1	v6588A_F	ENSG00000184545	DUSP8	gene	11	0.0096386	0.262684	5.2863	-3717.11	0.605	0.260057	0.27242	0.377518	0.0353941	-3734.78	35.3432	4103	2.11503e-08	3.2393e-08
V12D05-348_D1	v6588A_F	ENSG00000117984	CTSD	gene	14	0.101844	0.879199	10.8168	-6761.68	0.782	1.4679	0.980774	0.217405	0.103812	-6846.96	170.557	1621	0	0
V12D05-348_D1	v6588A_F	ENSG00000214026	MRPL23	gene	11	0.0106841	0.399186	3.17408	-4716.62	0.467	0.391738	0.409968	0.26386	0.026067	-4727.8	22.3567	4811	1.39738e-05	1.82521e-05
V12D05-348_D1	v6588A_F	ENSG00000180176	TH	gene	14	0.0766691	0.106752	10.4611	-2005.57	0.939	0.117713	0.175095	2.35227	0.417995	-2660.89	1310.64	148	0	0
V12D05-348_D1	v6588A_F	ENSG00000110651	CD81	gene	11	0.17654	0.916221	3.04758	-6870.97	0.56	2.40647	1.09695	0.174599	0.161554	-7118.93	495.918	612	0	0
V12D05-348_D1	v6588A_F	ENSG00000129757	CDKN1C	gene	13	0.0209498	0.242294	19.1911	-3612.82	0.693	0.200132	0.263265	0.723225	0.0795834	-3651.73	77.8023	2716	0	0
V12D05-348_D1	v6588A_F	ENSG00000205531	NAP1L4	gene	13	0.0352501	0.521442	4.19624	-5420.95	0.657	0.61134	0.556526	0.307112	0.0633206	-5470.33	98.7699	2345	0	0
V12D05-348_D1	v6588A_F	ENSG00000110619	CARS	gene	17	0.015236	0.260053	16.298	-3737.53	0.674	0.269195	0.275475	0.458531	0.0553453	-3761.87	48.6789	3471	2.68856e-11	4.86745e-11
V12D05-348_D1	v6588A_F	ENSG00000167323	STIM1	gene	11	0.00433761	0.215249	0.46046	-3203.66	0.587	0.207463	0.219621	0.317457	0.0197535	-3211.36	15.3975	5322	0.000453398	0.000535353
V12D05-348_D1	v6588A_F	ENSG00000167325	RRM1	gene	15	0.00443665	0.196054	0.239339	-2980.66	0.683	0.186658	0.200482	0.356847	0.022129	-2989.84	18.3551	5094	0.000103333	0.000127472
V12D05-348_D1	v6588A_F	ENSG00000244734	HBB	gene	4	1.11441	0.646019	29.8629	-7422.2	1.385	0.997122	1.7555	1.0587	0.633034	-8261.34	1678.28	105	0	0
V12D05-348_D1	v6588A_F	ENSG00000166311	SMPD1	gene	10	0.00787317	0.342929	3.15706	-4341.21	0.576	0.320691	0.350864	0.276687	0.0224434	-4349.57	16.7218	5224	0.000233837	0.000281285
V12D05-348_D1	v6588A_F	ENSG00000166313	APBB1	gene	19	0.11278	0.803885	10.2261	-6566.35	0.594	1.15947	0.915202	0.289639	0.123033	-6678.84	224.992	1318	0	0
V12D05-348_D1	v6588A_F	ENSG00000132254	ARFIP2	gene	12	0.0153187	0.259658	22.1683	-3739.6	0.615	0.264136	0.275031	0.468579	0.0557089	-3757.95	36.6871	4017	1.08017e-08	1.68977e-08
V12D05-348_D1	v6588A_F	ENSG00000132286	TIMM10B	gene	12	0.0162003	0.257113	20.7292	-3721.43	0.719	0.259909	0.27334	0.48971	0.0592736	-3742.97	43.0771	3719	4.42511e-10	7.47712e-10
V12D05-348_D1	v6588A_F	ENSG00000166333	ILK	gene	13	0.00543231	0.311678	9.78147	-4100.76	0.437	0.28789	0.317191	0.256015	0.0171306	-4104.45	7.36554	5900	0.0251532	0.0267903
V12D05-348_D1	v6588A_F	ENSG00000166337	TAF10	gene	10	0.0278665	0.569191	0.000254925	-5604.11	0.591	0.618132	0.59751	0.27006	0.0466731	-5642.97	77.7226	2718	0	0
V12D05-348_D1	v6588A_F	ENSG00000166340	TPP1	gene	17	0.0386619	0.387787	15.0145	-4765.97	0.732	0.384219	0.425982	0.511756	0.09066	-4820.89	109.833	2177	0	0
V12D05-348_D1	v6588A_F	ENSG00000158042	MRPL17	gene	9	0.02132	0.338487	6.81766	-4371.33	0.728	0.358962	0.359877	0.406767	0.0592541	-4411.19	79.7141	2672	0	0
V12D05-348_D1	v6588A_F	ENSG00000175390	EIF3F	gene	14	0.0332858	0.56218	7.51294	-5600.25	0.588	0.626732	0.595701	0.291104	0.0558987	-5635.6	70.7123	2867	4.44089e-16	9.72693e-16
V12D05-348_D1	v6588A_F	ENSG00000166402	TUB	gene	8	0.0260373	0.324414	4.58131	-4282.19	0.611	0.337495	0.349935	0.478113	0.0742965	-4343.13	121.883	2032	0	0
V12D05-348_D1	v6588A_F	ENSG00000166405	RIC3	gene	15	0.0108612	0.212511	3.75583	-3220.16	0.661	0.220462	0.223417	0.47272	0.0486237	-3253	65.6799	2984	5.44009e-15	1.14563e-14
V12D05-348_D1	v6588A_F	ENSG00000166441	RPL27A	gene	13	0.178232	0.909919	3.94017	-6864.41	0.574	2.19729	1.07395	0.192135	0.163793	-7067.46	406.101	774	0	0
V12D05-348_D1	v6588A_F	ENSG00000175348	TMEM9B	gene	11	0.00659972	0.43717	0.00121508	-4916.04	0.67	0.426207	0.443906	0.190608	0.0148719	-4921.02	9.97026	5712	0.00683891	0.00752375
V12D05-348_D1	v6588A_F	ENSG00000175352	NRIP3	gene	11	0.0107234	0.224578	1.59565	-3346.52	0.654	0.203026	0.235506	0.510052	0.0455731	-3381.01	68.9815	2897	9.99201e-16	2.16666e-15
V12D05-348_D1	v6588A_F	ENSG00000184014	DENND5A	gene	8	0.0102599	0.557421	2.444	-5513.19	0.584	0.534914	0.567974	0.189359	0.0180733	-5519.81	13.2384	5483	0.00133448	0.00152943
V12D05-348_D1	v6588A_F	ENSG00000166471	TMEM41B	gene	11	0.0130013	0.281657	7.14973	-3902.52	0.733	0.288281	0.294696	0.395528	0.0441231	-3925.73	46.4245	3565	8.29923e-11	1.4629e-10
V12D05-348_D1	v6588A_F	ENSG00000205339	IPO7	gene	10	0.013258	0.519062	9.38319	-5355.42	0.632	0.523763	0.532445	0.219839	0.0249061	-5362.87	14.8966	5347	0.000582424	0.000684487
V12D05-348_D1	v6588A_F	ENSG00000255823	MTRNR2L8	gene	5	0.178974	0.932714	8.46293	-6959.92	0.587	1.84375	1.10294	0.229453	0.160993	-7132.17	344.502	915	0	0
V12D05-348_D1	v6588A_F	ENSG00000110315	RNF141	gene	7	0.00842541	0.361594	3.85179	-4470.88	0.448	0.30691	0.370055	0.299078	0.0227702	-4478.95	16.1341	5265	0.000313713	0.000374401
V12D05-348_D1	v6588A_F	ENSG00000198730	CTR9	gene	9	0.00271428	0.211007	1.98867	-3142.61	0.656	0.200727	0.2138	0.25955	0.0127001	-3146.1	6.96741	5931	0.0306935	0.0325203
V12D05-348_D1	v6588A_F	ENSG00000110321	EIF4G2	gene	17	0.152692	0.855938	3.27212	-6700.88	0.685	1.58713	1.01415	0.246204	0.151386	-6928.25	454.748	670	0	0
V12D05-348_D1	v6588A_F	ENSG00000236287	ZBED5	gene	8	0.00988754	0.192285	47.5553	-3005.34	0.875	0.189077	0.202225	0.525903	0.0489065	-3010.88	11.0698	5654	0.00394667	0.00438643
V12D05-348_D1	v6588A_F	ENSG00000170242	USP47	gene	18	0.0123313	0.399829	2.94488	-4726.8	0.486	0.402966	0.412126	0.275573	0.0299187	-4740.55	27.5009	4529	1.06724e-06	1.48079e-06
V12D05-348_D1	v6588A_F	ENSG00000050165	DKK3	gene	18	0.302103	0.800122	12.2868	-6751.27	0.74	2.33743	1.09928	0.235147	0.274085	-7124.08	745.621	355	0	0
V12D05-348_D1	v6588A_F	ENSG00000197702	PARVA	gene	14	0.00608143	0.247244	2.06591	-3548.56	0.532	0.213551	0.253274	0.365175	0.0240064	-3557.73	18.3231	5096	0.000105003	0.000129481
V12D05-348_D1	v6588A_F	ENSG00000187079	TEAD1	gene	17	0.0138669	0.296082	4.69859	-4021.77	0.757	0.271903	0.310394	0.433086	0.0447391	-4051.82	60.1037	3127	8.88178e-14	1.78488e-13
V12D05-348_D1	v6588A_F	ENSG00000148925	BTBD10	gene	10	0.0124588	0.343866	0.209189	-4365.21	0.622	0.341101	0.356401	0.327232	0.0349647	-4387.61	44.8021	3634	1.86791e-10	3.23004e-10
V12D05-348_D1	v6588A_F	ENSG00000197601	FAR1	gene	13	0.00791531	0.316486	8.9511	-4152.3	0.647	0.304262	0.324496	0.292406	0.0243998	-4159.76	14.9315	5346	0.000572368	0.000672795
V12D05-348_D1	v6588A_F	ENSG00000262655	SPON1	gene	4	0.0508821	0.405727	3.28502	-4856.8	0.455	0.387931	0.45757	0.58147	0.111435	-4994.68	275.753	1098	0	0
V12D05-348_D1	v6588A_F	ENSG00000129083	COPB1	gene	12	0.0154376	0.364938	0.00356099	-4516.82	0.586	0.384596	0.380723	0.323061	0.0405852	-4547.99	62.343	3055	2.89768e-14	5.95845e-14
V12D05-348_D1	v6588A_F	ENSG00000129084	PSMA1	gene	17	0.0675113	0.62273	3.30059	-5885.78	0.654	0.788164	0.68876	0.329664	0.0978083	-5988.25	204.954	1424	0	0
V12D05-348_D1	v6588A_F	ENSG00000175868	CALCB	gene	14	0.0283476	0.0810365	5.07276	-1069.53	0.569	0.101763	0.109157	1.6545	0.259156	-1512.85	886.633	287	0	0
V12D05-348_D1	v6588A_F	ENSG00000110696	C11orf58	gene	10	0.0768278	0.674246	2.68893	-6079.65	0.583	0.924354	0.754213	0.299862	0.102291	-6208.81	258.307	1163	0	0
V12D05-348_D1	v6588A_F	ENSG00000110700	RPS13	gene	7	0.193519	0.913318	6.57391e-05	-6834.27	0.58	2.5321	1.08304	0.173732	0.174839	-7087.92	507.314	586	0	0
V12D05-348_D1	v6588A_F	ENSG00000011405	PIK3C2A	gene	13	0.0126445	0.279586	2.13902	-3876.66	0.586	0.230501	0.292083	0.487841	0.0432689	-3904.09	54.871	3269	1.21592e-12	2.33736e-12
V12D05-348_D1	v6588A_F	ENSG00000070081	NUCB2	gene	17	0.0163696	0.373646	0.00566503	-4575.86	0.724	0.39263	0.390194	0.325864	0.0419718	-4607.69	63.6658	3027	1.4988e-14	3.11149e-14
V12D05-348_D1	v6588A_F	ENSG00000129159	KCNC1	gene	7	0.0132121	0.198937	5.76908	-3082.13	0.661	0.195253	0.212506	0.58869	0.0622771	-3131.34	98.4285	2351	0	0
V12D05-348_D1	v6588A_F	ENSG00000129158	SERGEF	gene	11	0.0273738	0.295766	60.0215	-4140.23	0.87	0.304567	0.323198	0.54323	0.0847118	-4150.02	19.5919	5010	5.56766e-05	6.98346e-05
V12D05-348_D1	v6588A_F	ENSG00000110768	GTF2H1	gene	12	0.00975066	0.177926	14.0089	-2807.12	0.996	0.180615	0.187639	0.546716	0.0519544	-2829	43.7679	3688	3.13266e-10	5.33776e-10
V12D05-348_D1	v6588A_F	ENSG00000134333	LDHA	gene	14	0.228248	0.758975	7.71526	-6519.61	0.644	1.34079	0.988404	0.356322	0.231202	-6865.78	692.343	385	0	0
V12D05-348_D1	v6588A_F	ENSG00000074319	TSG101	gene	13	0.0123994	0.396992	7.11229	-4713	0.656	0.394363	0.4094	0.28236	0.0302873	-4724.43	22.8483	4783	1.09284e-05	1.43561e-05
V12D05-348_D1	v6588A_F	ENSG00000110786	PTPN5	gene	18	0.0333282	0.377595	8.53335e-07	-4639.85	0.651	0.40278	0.410608	0.45325	0.0811056	-4731.58	183.457	1540	0	0
V12D05-348_D1	v6588A_F	ENSG00000109854	HTATIP2	gene	13	0.00790085	0.150362	2.03708	-2378.25	0.629	0.158828	0.158109	0.559642	0.0499224	-2412.99	69.4834	2886	7.77156e-16	1.69219e-15
V12D05-348_D1	v6588A_F	ENSG00000165973	NELL1	gene	19	0.0313037	0.212141	11.6318	-3343.28	0.6	0.197863	0.242495	0.894196	0.128586	-3452.07	217.565	1357	0	0
V12D05-348_D1	v6588A_F	ENSG00000171714	ANO5	gene	11	0.00361689	0.181951	0.913888	-2795.12	0.618	0.162508	0.185596	0.370077	0.019491	-2802.4	14.5571	5369	0.000690201	0.000807826
V12D05-348_D1	v6588A_F	ENSG00000091664	SLC17A6	gene	9	0.411756	0.391334	2.67181	-4982.92	0.543	0.563901	0.744264	1.13793	0.512715	-6176.55	2387.25	52	0	0
V12D05-348_D1	v6588A_F	ENSG00000198168	SVIP	gene	9	0.0576246	0.639712	10.0796	-5957.94	0.608	0.726524	0.697889	0.330411	0.0826353	-6020.24	124.611	2002	0	0
V12D05-348_D1	v6588A_F	ENSG00000187398	LUZP2	gene	12	0.0303708	0.319057	10.5298	-4275.06	0.724	0.333232	0.349335	0.522975	0.086916	-4338.96	127.799	1969	0	0
V12D05-348_D1	v6588A_F	ENSG00000109881	CCDC34	gene	17	0.00892332	0.194235	30.4506	-3014.09	0.799	0.172611	0.203219	0.547263	0.043923	-3022.78	17.3713	5174	0.00016899	0.000205245
V12D05-348_D1	v6588A_F	ENSG00000148943	LIN7C	gene	12	0.0152525	0.350959	3.34431	-4428.5	0.546	0.357278	0.36614	0.345672	0.0416494	-4453.11	49.2194	3442	2.05186e-11	3.74604e-11
V12D05-348_D1	v6588A_F	ENSG00000066382	MPPED2	gene	16	0.0102626	0.187235	0.00090552	-2908.83	0.661	0.189265	0.197346	0.535254	0.0519634	-2951.54	85.407	2573	0	0
V12D05-348_D1	v6588A_F	ENSG00000170946	DNAJC24	gene	15	0.00302804	0.179885	5.60125	-2763.37	0.543	0.162827	0.182932	0.337951	0.0165545	-2767.27	7.80988	5873	0.0201422	0.0215517
V12D05-348_D1	v6588A_F	ENSG00000148950	IMMP1L	gene	11	0.0114958	0.314103	25.1769	-4161.54	0.728	0.299402	0.325677	0.358109	0.0353066	-4168.59	14.0961	5410	0.000869086	0.00100949
V12D05-348_D1	v6588A_F	ENSG00000049449	RCN1	gene	9	0.0250691	0.468379	1.04952	-5137.71	0.427	0.488916	0.492894	0.323843	0.0508038	-5175.35	75.2696	2769	0	0
V12D05-348_D1	v6588A_F	ENSG00000149100	EIF3M	gene	13	0.0541916	0.482864	21.1732	-5329.52	0.724	0.578923	0.537371	0.402111	0.100905	-5385.24	111.453	2159	0	0
V12D05-348_D1	v6588A_F	ENSG00000176102	CSTF3	gene	13	0.0235843	0.32843	9.37732	-4314.14	0.683	0.356422	0.352467	0.43087	0.066998	-4360.64	93.0008	2435	0	0
V12D05-348_D1	v6588A_F	ENSG00000110422	HIPK3	gene	12	0.0148298	0.334131	7.52425	-4315.36	0.67	0.338504	0.349285	0.359752	0.0424969	-4338.61	46.5064	3563	7.96646e-11	1.40503e-10
V12D05-348_D1	v6588A_F	ENSG00000110427	KIAA1549L	gene	16	0.0229773	0.236194	14.55	-3557.19	0.702	0.249057	0.259396	0.608625	0.0886568	-3615.76	117.139	2090	0	0
V12D05-348_D1	v6588A_F	ENSG00000085063	CD59	gene	16	0.209352	0.841304	5.03264	-6711.23	0.603	1.50818	1.0385	0.303379	0.199258	-6985.9	549.33	530	0	0
V12D05-348_D1	v6588A_F	ENSG00000110429	FBXO3	gene	14	0.0172077	0.404193	0.00857783	-4765.36	0.708	0.413269	0.421437	0.317416	0.0408345	-4794.83	58.93	3163	1.59761e-13	3.17401e-13
V12D05-348_D1	v6588A_F	ENSG00000135363	LMO2	gene	12	0.0135464	0.208011	15.1363	-3204.06	1.286	0.168174	0.221634	0.692074	0.0611418	-3233.52	58.9225	3164	1.60427e-13	3.18623e-13
V12D05-348_D1	v6588A_F	ENSG00000135387	CAPRIN1	gene	21	0.0162572	0.55319	2.74641	-5513.18	0.519	0.591189	0.569503	0.215673	0.0285491	-5526.34	26.319	4599	1.92714e-06	2.63321e-06
V12D05-348_D1	v6588A_F	ENSG00000149089	APIP	gene	13	0.00295486	0.230045	14.5674	-3353.94	0.578	0.205098	0.233055	0.265037	0.0126818	-3355.6	3.31758	6153	0.19037	0.194423
V12D05-348_D1	v6588A_F	ENSG00000110435	PDHX	gene	12	0.00783498	0.25706	2.58235	-3652.78	0.458	0.250602	0.264927	0.353211	0.0295777	-3667.01	28.4744	4470	6.55927e-07	9.22113e-07
V12D05-348_D1	v6588A_F	ENSG00000026508	CD44	gene	18	0.142563	0.34123	7.68605	-4634.84	0.454	0.259306	0.471909	1.4561	0.294678	-5069.64	869.605	295	0	0
V12D05-348_D1	v6588A_F	ENSG00000110436	SLC1A2	gene	13	0.289439	0.979082	5.39283	-7105.62	0.481	1.49582	1.25523	0.359666	0.22817	-7446.4	681.563	398	0	0
V12D05-348_D1	v6588A_F	ENSG00000166326	TRIM44	gene	7	0.056988	0.44743	37.7823	-5195.64	0.845	0.507329	0.504632	0.470546	0.112978	-5232.53	73.7783	2801	1.11022e-16	2.47223e-16
V12D05-348_D1	v6588A_F	ENSG00000110442	COMMD9	gene	12	0.00290718	0.316882	0.023547	-4122.91	0.803	0.296027	0.319844	0.18214	0.00909095	-4124.68	3.54006	6138	0.170328	0.174379
V12D05-348_D1	v6588A_F	ENSG00000166352	C11orf74	gene	16	0.00420382	0.190311	12.0357	-2911.97	0.717	0.183295	0.194561	0.35373	0.0216118	-2917	10.061	5708	0.00653566	0.00719518
V12D05-348_D1	v6588A_F	ENSG00000166181	API5	gene	13	0.0101878	0.379701	0.0102003	-4592.85	0.714	0.375525	0.38991	0.268783	0.0261301	-4605.92	26.1518	4613	2.09517e-06	2.85411e-06
V12D05-348_D1	v6588A_F	ENSG00000149084	HSD17B12	gene	13	0.0373538	0.623991	0.950204	-5840.87	0.453	0.681188	0.661375	0.283727	0.0564817	-5889.68	97.6306	2360	0	0
V12D05-348_D1	v6588A_F	ENSG00000187479	C11orf96	gene	8	0.0387185	0.381246	7.75876	-4706.09	1.029	0.403878	0.419268	0.487202	0.0921947	-4782.29	152.398	1765	0	0
V12D05-348_D1	v6588A_F	ENSG00000151348	EXT2	gene	14	0.0156933	0.233494	27.8202	-3500.4	0.824	0.247942	0.249269	0.505251	0.0629778	-3519.01	37.2198	3998	8.27585e-09	1.30079e-08
V12D05-348_D1	v6588A_F	ENSG00000175274	TP53I11	gene	18	0.00959497	0.227953	5.14321	-3380.41	0.682	0.215424	0.237677	0.454703	0.0403917	-3403.32	45.8101	3601	1.12842e-10	1.96918e-10
V12D05-348_D1	v6588A_F	ENSG00000019505	SYT13	gene	8	0.0736289	0.49757	1.74698	-5354.93	0.629	0.573708	0.572435	0.472969	0.128902	-5538.81	367.756	857	0	0
V12D05-348_D1	v6588A_F	ENSG00000175264	CHST1	gene	8	0.0553718	0.39749	6.8978	-4837.67	0.554	0.471839	0.451457	0.498713	0.122271	-4962	248.657	1201	0	0
V12D05-348_D1	v6588A_F	ENSG00000121671	CRY2	gene	12	0.00365455	0.232996	0.00135726	-3388.21	0.717	0.210605	0.236768	0.287044	0.0154428	-3394	11.5924	5622	0.00303913	0.00339699
V12D05-348_D1	v6588A_F	ENSG00000121653	MAPK8IP1	gene	11	0.0474362	0.690234	0.00336412	-6091.02	0.705	0.806832	0.736477	0.269943	0.0643054	-6150.99	119.955	2058	0	0
V12D05-348_D1	v6588A_F	ENSG00000121680	PEX16	gene	16	0.00604377	0.209342	12.7587	-3156.72	0.586	0.203234	0.215433	0.382523	0.0280601	-3164.58	15.7191	5298	0.000386038	0.000457883
V12D05-348_D1	v6588A_F	ENSG00000149091	DGKZ	gene	15	0.0117473	0.301236	9.33663	-4056.75	0.719	0.293143	0.313126	0.369734	0.0375334	-4073.11	32.7215	4233	7.84546e-08	1.16468e-07
V12D05-348_D1	v6588A_F	ENSG00000110492	MDK	gene	15	0.15625	0.440544	4.30464	-5171.8	0.621	0.51786	0.595857	0.763304	0.261816	-5636.24	928.877	271	0	0
V12D05-348_D1	v6588A_F	ENSG00000175224	ATG13	gene	16	0.013351	0.350655	2.69098e-05	-4414.73	0.541	0.349125	0.36388	0.33096	0.0366781	-4438.07	46.6683	3553	7.34703e-11	1.29943e-10
V12D05-348_D1	v6588A_F	ENSG00000175220	ARHGAP1	gene	12	0.0085632	0.304418	14.8917	-4065.72	0.693	0.280882	0.313034	0.329454	0.0273601	-4072.4	13.3448	5477	0.00126536	0.00145181
V12D05-348_D1	v6588A_F	ENSG00000175216	CKAP5	gene	15	0.0471193	0.401968	42.3855	-4922.67	0.796	0.443159	0.449025	0.489824	0.104922	-4948.88	52.4285	3346	4.1237e-12	7.74457e-12
V12D05-348_D1	v6588A_F	ENSG00000149179	C11orf49	gene	13	0.0421223	0.42706	15.7449	-5000.61	0.726	0.5	0.469385	0.410475	0.089778	-5056.61	112.015	2150	0	0
V12D05-348_D1	v6588A_F	ENSG00000149182	ARFGAP2	gene	15	0.0206294	0.396152	29.0763	-4757.16	0.74	0.409969	0.416907	0.350342	0.049497	-4768.57	22.8171	4786	1.11004e-05	1.45729e-05
V12D05-348_D1	v6588A_F	ENSG00000134575	ACP2	gene	12	0.0205361	0.349074	9.90567	-4445.59	0.678	0.366033	0.36979	0.391506	0.0555615	-4477.21	63.2425	3035	1.85407e-14	3.83888e-14
V12D05-348_D1	v6588A_F	ENSG00000110514	MADD	gene	19	0.0198634	0.403709	0.00162406	-4769.78	0.682	0.423481	0.423578	0.332808	0.0468949	-4807.14	74.7124	2781	1.11022e-16	2.47223e-16
V12D05-348_D1	v6588A_F	ENSG00000165915	SLC39A13	gene	14	0.00462972	0.154162	2.54501e-06	-2407.55	0.607	0.146995	0.158625	0.462886	0.029156	-2420.9	26.7079	4566	1.58657e-06	2.18354e-06
V12D05-348_D1	v6588A_F	ENSG00000165916	PSMC3	gene	8	0.0177649	0.493033	0.0119004	-5240.09	0.693	0.543415	0.510682	0.245273	0.0347786	-5261.48	42.7858	3733	5.11895e-10	8.61706e-10
V12D05-348_D1	v6588A_F	ENSG00000149187	CELF1	gene	18	0.0258071	0.399761	0.00303062	-4760.6	0.684	0.433134	0.424865	0.370892	0.0606416	-4814.51	107.821	2203	0	0
V12D05-348_D1	v6588A_F	ENSG00000213619	NDUFS3	gene	10	0.0326507	0.54136	0.938949	-5496.17	0.451	0.586267	0.573076	0.308213	0.0568816	-5541.53	90.7272	2480	0	0
V12D05-348_D1	v6588A_F	ENSG00000110536	PTPMT1	gene	14	0.0179585	0.355198	2.98052	-4466.15	0.71	0.375366	0.373393	0.35701	0.048126	-4500.76	69.2355	2894	8.88178e-16	1.92858e-15
V12D05-348_D1	v6588A_F	ENSG00000172247	C1QTNF4	gene	4	0.157805	0.690592	4.09181	-6211.47	0.542	1.00744	0.848776	0.394313	0.186004	-6495.78	568.633	513	0	0
V12D05-348_D1	v6588A_F	ENSG00000109919	MTCH2	gene	10	0.0118559	0.358653	15.2717	-4473.52	0.832	0.35405	0.370605	0.307541	0.031999	-4482.56	18.0806	5119	0.000118534	0.000145511
V12D05-348_D1	v6588A_F	ENSG00000149177	PTPRJ	gene	13	0.00502972	0.247388	0.0138663	-3541.83	0.716	0.228632	0.252493	0.310195	0.0199262	-3550.22	16.7953	5216	0.000225391	0.000271541
V12D05-348_D1	v6588A_F	ENSG00000134817	APLNR	gene	10	0.167562	0.352808	6.78515	-4723.5	0.502	0.284663	0.510588	1.43799	0.322006	-5261.03	1075.08	214	0	0
V12D05-348_D1	v6588A_F	ENSG00000149136	SSRP1	gene	9	0.0108386	0.326877	0.0665165	-4237.88	0.628	0.323785	0.337833	0.321536	0.0320938	-4257.62	39.4773	3896	2.67682e-09	4.31754e-09
V12D05-348_D1	v6588A_F	ENSG00000134809	TIMM10	gene	9	0.0277621	0.372413	38.9153	-4655.21	0.825	0.40169	0.400264	0.414796	0.0693748	-4669.6	28.7751	4447	5.64379e-07	7.97517e-07
V12D05-348_D1	v6588A_F	ENSG00000156587	UBE2L6	gene	16	0.00812155	0.307402	3.34935	-4081.4	0.467	0.28041	0.315539	0.321385	0.0257399	-4091.76	20.7163	4918	3.17324e-05	4.05463e-05
V12D05-348_D1	v6588A_F	ENSG00000149131	SERPING1	gene	15	0.0598258	0.30048	13.7095	-4248.99	0.604	0.274959	0.360279	0.889563	0.166042	-4413.9	329.833	950	0	0
V12D05-348_D1	v6588A_F	ENSG00000166793	YPEL4	gene	12	0.00387481	0.129022	1.04209e-06	-1975.05	0.652	0.122744	0.13291	0.507138	0.0291565	-1991.18	32.2651	4257	9.85664e-08	1.455e-07
V12D05-348_D1	v6588A_F	ENSG00000156603	MED19	gene	18	0.00374319	0.161393	1.01501	-2509.39	0.657	0.152568	0.165137	0.401011	0.0226674	-2518.65	18.5092	5086	9.56725e-05	0.000118208
V12D05-348_D1	v6588A_F	ENSG00000213593	TMX2	gene	10	0.0119744	0.470827	2.63947	-5115.15	0.603	0.490106	0.482941	0.223274	0.0248019	-5125.79	21.2792	4876	2.39489e-05	3.08644e-05
V12D05-348_D1	v6588A_F	ENSG00000211450	SELENOH	gene	10	0.172714	0.72024	4.90117	-6327.95	0.511	1.13673	0.893992	0.365601	0.193419	-6621.88	587.856	495	0	0
V12D05-348_D1	v6588A_F	ENSG00000186660	ZFP91	gene	15	0.00410791	0.236429	7.65372	-3428.91	0.534	0.207773	0.240595	0.308477	0.0170781	-3432.96	8.0997	5847	0.017425	0.0187273
V12D05-348_D1	v6588A_F	ENSG00000110048	OSBP	gene	12	0.0061403	0.249657	3.51721	-3572.96	0.497	0.244405	0.255844	0.320615	0.0240046	-3582.26	18.6038	5079	9.12495e-05	0.000112899
V12D05-348_D1	v6588A_F	ENSG00000166902	MRPL16	gene	5	0.00907549	0.195749	39.3094	-3036.32	0.807	0.189758	0.204862	0.502036	0.0443086	-3042.35	12.0692	5571	0.00239446	0.0027005
V12D05-348_D1	v6588A_F	ENSG00000110107	PRPF19	gene	9	0.0292368	0.454032	9.91533e-06	-5069.73	0.608	0.503982	0.482644	0.339274	0.060498	-5124.29	109.13	2181	0	0
V12D05-348_D1	v6588A_F	ENSG00000110108	TMEM109	gene	10	0.0129796	0.256993	3.75003e-08	-3673.88	0.542	0.250526	0.269694	0.454755	0.0480774	-3710.34	72.927	2820	1.11022e-16	2.47223e-16
V12D05-348_D1	v6588A_F	ENSG00000006118	TMEM132A	gene	14	0.0568999	0.669202	5.48433	-6048.86	0.643	0.839268	0.725757	0.28422	0.0783635	-6115.37	133.028	1916	0	0
V12D05-348_D1	v6588A_F	ENSG00000167986	DDB1	gene	13	0.0748862	0.662359	15.055	-6083.71	0.813	0.851498	0.737485	0.321379	0.101576	-6154.32	141.208	1848	0	0
V12D05-348_D1	v6588A_F	ENSG00000149532	CPSF7	gene	15	0.0132261	0.244821	31.6552	-3592.81	0.758	0.243901	0.258093	0.471522	0.0512547	-3603.52	21.4195	4862	2.23257e-05	2.88554e-05
V12D05-348_D1	v6588A_F	ENSG00000167985	SDHAF2	gene	6	0.0167367	0.32172	1.94657	-4225.44	0.603	0.341143	0.338434	0.379226	0.04945	-4261.94	72.9953	2819	1.11022e-16	2.47223e-16
V12D05-348_D1	v6588A_F	ENSG00000011347	SYT7	gene	9	0.0146318	0.155932	28.9819	-2567.06	0.701	0.162688	0.170659	0.743521	0.0857854	-2598.55	62.9637	3038	2.13163e-14	4.4092e-14
V12D05-348_D1	v6588A_F	ENSG00000134825	TMEM258	gene	16	0.0763567	0.757107	5.65569	-6364.49	0.624	0.994393	0.832697	0.277885	0.0916137	-6449.32	169.647	1627	0	0
V12D05-348_D1	v6588A_F	ENSG00000134824	FADS2	gene	14	0.0422688	0.753719	5.74213	-6305.57	0.637	0.82054	0.795947	0.250559	0.0531024	-6339.65	68.17	2912	1.55431e-15	3.35185e-15
V12D05-348_D1	v6588A_F	ENSG00000149485	FADS1	gene	19	0.0226351	0.452665	21.5449	-5073.39	0.676	0.425492	0.47547	0.35359	0.0476227	-5087.91	29.0351	4427	4.95576e-07	7.03456e-07
V12D05-348_D1	v6588A_F	ENSG00000221968	FADS3	gene	9	0.00532353	0.236852	5.12451	-3442.09	0.467	0.227982	0.242232	0.320036	0.0219821	-3449.43	14.6876	5361	0.000646585	0.000757907
V12D05-348_D1	v6588A_F	ENSG00000167996	FTH1	gene	16	0.291199	0.493942	2.74997	-5474.55	0.477	3.92545	0.766593	0.137469	0.370887	-6248.36	1547.62	123	0	0
V12D05-348_D1	v6588A_F	ENSG00000162174	ASRGL1	gene	12	0.0186461	0.409941	10.847	-4817.03	0.635	0.41656	0.428675	0.327806	0.0435059	-4836.2	38.3261	3953	4.75988e-09	7.56668e-09
V12D05-348_D1	v6588A_F	ENSG00000124942	AHNAK	gene	14	0.0622533	0.428159	1.43404	-4986.14	0.481	0.349081	0.489944	0.71475	0.126941	-5160.76	349.24	905	0	0
V12D05-348_D1	v6588A_F	ENSG00000254772	EEF1G	gene	10	0.140436	0.927208	7.59969	-6909.15	0.698	1.7223	1.06543	0.217585	0.131538	-7048.1	277.907	1090	0	0
V12D05-348_D1	v6588A_F	ENSG00000149541	B3GAT3	gene	10	0.0315888	0.388053	9.82714	-4732.42	0.641	0.446444	0.419601	0.398106	0.0752756	-4784.22	103.597	2265	0	0
V12D05-348_D1	v6588A_F	ENSG00000089597	GANAB	gene	18	0.0166049	0.351934	0.677812	-4435.54	0.527	0.374807	0.368861	0.343803	0.045056	-4471.1	71.123	2859	3.33067e-16	7.3156e-16
V12D05-348_D1	v6588A_F	ENSG00000204922	UQCC3	gene	5	0.0128043	0.300957	5.68358	-4056.64	0.704	0.302691	0.313674	0.373834	0.0408091	-4077.36	41.4217	3802	1.01248e-09	1.67344e-09
V12D05-348_D1	v6588A_F	ENSG00000162191	UBXN1	gene	13	0.0126928	0.359467	8.38825	-4479.37	0.694	0.349295	0.372234	0.322541	0.0341057	-4493.21	27.6665	4519	9.82433e-07	1.36614e-06
V12D05-348_D1	v6588A_F	ENSG00000168000	BSCL2	gene	14	0.42991	0.805679	4.50238	-6698.28	0.471	2.40105	1.22161	0.273079	0.347939	-7380.44	1364.32	143	0	0
V12D05-348_D1	v6588A_F	ENSG00000162188	GNG3	gene	6	0.21293	0.72794	7.20498	-6407.5	0.612	1.20354	0.942098	0.383406	0.226312	-6749.21	683.43	396	0	0
V12D05-348_D1	v6588A_F	ENSG00000214753	HNRNPUL2	gene	4	0.0135859	0.395106	40.6513	-4717.38	0.824	0.370018	0.408743	0.315008	0.0332425	-4720.52	6.28491	5981	0.0431768	0.0453641
V12D05-348_D1	v6588A_F	ENSG00000168002	POLR2G	gene	12	0.0175857	0.366574	0.331732	-4534.74	0.614	0.357355	0.383766	0.37109	0.045777	-4567.33	65.1778	2996	6.99441e-15	1.46705e-14
V12D05-348_D1	v6588A_F	ENSG00000185475	TMEM179B	gene	11	0.0104202	0.20925	20.5319	-3197.75	0.767	0.193096	0.219767	0.528646	0.0474356	-3212.98	30.4603	4347	2.43012e-07	3.51297e-07
V12D05-348_D1	v6588A_F	ENSG00000162231	NXF1	gene	14	0.00431564	0.200401	2.15176e-05	-3032.04	0.705	0.189647	0.204662	0.346398	0.021081	-3039.98	15.8704	5285	0.000357927	0.000425584
V12D05-348_D1	v6588A_F	ENSG00000168003	SLC3A2	gene	16	0.0247949	0.517711	11.496	-5388.52	0.683	0.540793	0.542744	0.291173	0.0457045	-5409.41	41.7947	3780	8.40246e-10	1.39685e-09
V12D05-348_D1	v6588A_F	ENSG00000176485	PLAAT3	gene	11	0.0565258	0.58096	6.66249	-5721.42	0.641	0.535774	0.636013	0.443753	0.0886699	-5794.69	146.531	1800	0	0
V12D05-348_D1	v6588A_F	ENSG00000184743	ATL3	gene	13	0.00567772	0.178179	3.87273	-2765.47	0.662	0.156855	0.183772	0.480385	0.0308812	-2778.4	25.8669	4624	2.4159e-06	3.28319e-06
V12D05-348_D1	v6588A_F	ENSG00000133318	RTN3	gene	14	0.357603	0.878777	6.15032	-6901.51	0.552	2.42018	1.23167	0.247089	0.289234	-7400.36	997.718	245	0	0
V12D05-348_D1	v6588A_F	ENSG00000176340	COX8A	gene	4	0.209292	0.861282	6.51495	-6781.62	0.552	2.19412	1.06465	0.208504	0.195495	-7046.32	529.388	556	0	0
V12D05-348_D1	v6588A_F	ENSG00000167770	OTUB1	gene	11	0.0389955	0.533755	0.000485598	-5469.87	0.593	0.637341	0.571779	0.309839	0.0680846	-5536.03	132.319	1922	0	0
V12D05-348_D1	v6588A_F	ENSG00000168439	STIP1	gene	16	0.0487185	0.418283	52.5464	-5025.93	0.884	0.478463	0.467141	0.461316	0.104322	-5044.97	38.0869	3962	5.3647e-09	8.50878e-09
V12D05-348_D1	v6588A_F	ENSG00000149743	TRPT1	gene	14	0.00485281	0.211904	3.88867	-3171.91	0.493	0.197461	0.216785	0.35279	0.0223883	-3179.79	15.7485	5294	0.000380417	0.000451489
V12D05-348_D1	v6588A_F	ENSG00000110011	DNAJC4	gene	13	0.00255235	0.259771	45.7998	-3643.27	0.631	0.23459	0.262399	0.215358	0.00972981	-3643.72	0.908268	6237	0.634998	0.639783
V12D05-348_D1	v6588A_F	ENSG00000173511	VEGFB	gene	9	0.033348	0.694406	4.78382	-6094.43	0.706	0.839718	0.727573	0.217471	0.0458232	-6121.44	54.0162	3289	1.86429e-12	3.56193e-12
V12D05-348_D1	v6588A_F	ENSG00000173457	PPP1R14B	gene	11	0.00813718	0.292396	45.8247	-3972.04	0.851	0.266172	0.300583	0.338902	0.0270758	-3973.79	3.49501	6143	0.174208	0.178207
V12D05-348_D1	v6588A_F	ENSG00000002330	BAD	gene	13	0.0122861	0.498442	3.52287	-5252.81	0.498	0.513333	0.510793	0.215927	0.024056	-5262.01	18.3918	5092	0.000101453	0.000125203
V12D05-348_D1	v6588A_F	ENSG00000173113	TRMT112	gene	6	0.158059	0.717332	0.8367	-6261.1	0.527	1.12879	0.863689	0.352204	0.180558	-6538.1	553.985	525	0	0
V12D05-348_D1	v6588A_F	ENSG00000126432	PRDX5	gene	14	0.185107	0.892604	10.7124	-6881.34	0.665	1.95229	1.0749	0.220377	0.171759	-7069.6	376.515	834	0	0
V12D05-348_D1	v6588A_F	ENSG00000110076	NRXN2	gene	18	0.032809	0.499358	2.5398	-5309.6	0.589	0.559434	0.53252	0.323778	0.0616516	-5363.21	107.215	2208	0	0
V12D05-348_D1	v6588A_F	ENSG00000168066	SF1	gene	20	0.0284646	0.519755	30.2672	-5422.65	0.803	0.563779	0.548346	0.299257	0.0519219	-5434.36	23.4284	4745	8.17681e-06	1.08289e-05
V12D05-348_D1	v6588A_F	ENSG00000110047	EHD1	gene	18	0.00169565	0.256304	70.2195	-3603.1	0.603	0.221237	0.258031	0.186128	0.00657228	-3602.94	-0.325758	6280	1	1
V12D05-348_D1	v6588A_F	ENSG00000068971	PPP2R5B	gene	14	0.02142	0.385019	4.61763	-4671.1	0.759	0.406922	0.406213	0.359665	0.0527016	-4705.44	68.6742	2902	1.22125e-15	2.64358e-15
V12D05-348_D1	v6588A_F	ENSG00000213465	ARL2	gene	8	0.0670721	0.709032	36.0774	-6254.98	0.866	0.886699	0.776191	0.292075	0.0864215	-6278.59	47.2343	3531	5.53604e-11	9.8523e-11
V12D05-348_D1	v6588A_F	ENSG00000149823	VPS51	gene	9	0.0302996	0.372792	50.1844	-4676.11	0.818	0.40661	0.403235	0.428095	0.0751681	-4687.56	22.8989	4779	1.06553e-05	1.40109e-05
V12D05-348_D1	v6588A_F	ENSG00000149809	TM7SF2	gene	15	0.00627328	0.41587	11.8629	-4796.95	0.537	0.391081	0.422255	0.202526	0.0148606	-4799.54	5.18779	6052	0.0747285	0.0775931
V12D05-348_D1	v6588A_F	ENSG00000149806	FAU	gene	11	0.11279	0.869256	14.3013	-6761.66	0.708	2.65283	0.981926	0.126598	0.114852	-6849.81	176.3	1585	0	0
V12D05-348_D1	v6588A_F	ENSG00000162298	SYVN1	gene	18	0.00569814	0.24757	3.19993	-3549.73	0.492	0.240491	0.253305	0.313883	0.0224984	-3558.03	16.6022	5233	0.000248243	0.000298101
V12D05-348_D1	v6588A_F	ENSG00000149792	MRPL49	gene	9	0.0209562	0.222966	71.7701	-3460.01	0.947	0.231874	0.243992	0.624317	0.0859136	-3467.02	14.0285	5417	0.000899001	0.00104289
V12D05-348_D1	v6588A_F	ENSG00000014216	CAPN1	gene	15	0.0373242	0.268912	61.8969	-4001.22	0.837	0.283025	0.306267	0.682606	0.12188	-4019.3	36.1591	4048	1.40653e-08	2.18345e-08
V12D05-348_D1	v6588A_F	ENSG00000245532	NEAT1	gene	9	0.0754769	0.308464	11.4143	-4334.21	0.648	0.260756	0.381755	1.05359	0.196585	-4554.57	440.728	708	0	0
V12D05-348_D1	v6588A_F	ENSG00000251562	MALAT1	gene	8	0.432539	0.995325	5.94135	-7210.94	0.568	1.81675	1.40173	0.362006	0.302927	-7714.59	1007.29	242	0	0
V12D05-348_D1	v6588A_F	ENSG00000142186	SCYL1	gene	17	0.0088368	0.353498	0.00118266	-4416.36	0.727	0.347113	0.362256	0.270817	0.0243885	-4427.2	21.6822	4848	1.95776e-05	2.53766e-05
V12D05-348_D1	v6588A_F	ENSG00000168056	LTBP3	gene	16	0.0769489	0.50765	3.3426	-5417.86	0.738	0.508488	0.578268	0.545533	0.131627	-5563.44	291.162	1059	0	0
V12D05-348_D1	v6588A_F	ENSG00000172977	KAT5	gene	13	0.00448556	0.243946	0.00196865	-3504.52	0.682	0.222031	0.248415	0.301645	0.0180555	-3510.67	12.3023	5561	0.00213101	0.00240807
V12D05-348_D1	v6588A_F	ENSG00000172922	RNASEH2C	gene	9	0.0335844	0.308828	89.8308	-4285.96	1.079	0.293723	0.342482	0.623922	0.0980816	-4290.83	9.73764	5738	0.00768241	0.00841343
V12D05-348_D1	v6588A_F	ENSG00000172757	CFL1	gene	13	0.174468	0.874573	12.9155	-6840	0.665	2.40068	1.04554	0.173989	0.166312	-7002.31	324.61	961	0	0
V12D05-348_D1	v6588A_F	ENSG00000172500	FIBP	gene	12	0.0221114	0.460509	2.30443	-5092.73	0.558	0.486008	0.48248	0.30596	0.0458153	-5123.46	61.4611	3083	4.50751e-14	9.18753e-14
V12D05-348_D1	v6588A_F	ENSG00000175602	CCDC85B	gene	4	0.0709694	0.675951	18.6779	-6131.28	0.888	0.849089	0.747138	0.313749	0.095016	-6185.91	109.254	2180	0	0
V12D05-348_D1	v6588A_F	ENSG00000175573	C11orf68	gene	7	0.00874347	0.286865	10.292	-3924.02	0.684	0.268999	0.295726	0.34761	0.0295779	-3934.21	20.3698	4943	3.77362e-05	4.79738e-05
V12D05-348_D1	v6588A_F	ENSG00000175550	DRAP1	gene	8	0.0503052	0.600681	5.69907	-5785.77	0.623	0.712909	0.651444	0.31461	0.0772754	-5852.93	134.317	1904	0	0
V12D05-348_D1	v6588A_F	ENSG00000175467	SART1	gene	15	0.00158346	0.207017	47.0024	-3086.64	0.595	0.17782	0.208628	0.22378	0.00759088	-3086.61	-0.055433	6273	1	1
V12D05-348_D1	v6588A_F	ENSG00000175334	BANF1	gene	8	0.0251011	0.639277	9.73999	-5885.55	0.635	0.722405	0.664571	0.219314	0.0377814	-5901.4	31.6848	4278	1.31744e-07	1.93519e-07
V12D05-348_D1	v6588A_F	ENSG00000087365	SF3B2	gene	16	0.0306417	0.513918	12.9199	-5390.37	0.668	0.565509	0.544659	0.30954	0.0562688	-5417.97	55.2061	3259	1.0284e-12	1.98296e-12
V12D05-348_D1	v6588A_F	ENSG00000175115	PACS1	gene	12	0.00634384	0.200327	14.2574	-3055.56	0.847	0.189852	0.206696	0.419527	0.0306954	-3064.01	16.8825	5208	0.000215775	0.000260355
V12D05-348_D1	v6588A_F	ENSG00000174996	KLC2	gene	11	0.0255627	0.315093	5.26656	-4214.29	0.658	0.353529	0.340724	0.45225	0.0750397	-4278.32	128.074	1968	0	0
V12D05-348_D1	v6588A_F	ENSG00000174903	RAB1B	gene	16	0.00932229	0.449276	0.240191	-4992.27	0.617	0.437393	0.458622	0.220744	0.0203278	-5000.26	15.9737	5280	0.000339896	0.000404528
V12D05-348_D1	v6588A_F	ENSG00000174871	CNIH2	gene	11	0.16306	0.653442	3.29501	-6076.38	0.655	0.977169	0.820454	0.413242	0.199706	-6413.33	673.898	406	0	0
V12D05-348_D1	v6588A_F	ENSG00000174851	YIF1A	gene	16	0.0151555	0.27835	22.3995	-3900.56	0.779	0.255769	0.293564	0.481324	0.0516362	-3916.38	31.6495	4280	1.34094e-07	1.96879e-07
V12D05-348_D1	v6588A_F	ENSG00000179292	TMEM151A	gene	5	0.0228918	0.321656	41.1814	-4293.76	0.832	0.309725	0.344575	0.488499	0.0664401	-4305.63	23.7342	4732	7.0174e-06	9.31897e-06
V12D05-348_D1	v6588A_F	ENSG00000174684	B4GAT1	gene	7	0.531316	0.808547	4.60076	-6743.41	0.482	2.19957	1.32819	0.33139	0.396545	-7583.65	1680.48	104	0	0
V12D05-348_D1	v6588A_F	ENSG00000174483	BBS1	gene	20	0.0132449	0.196972	64.2295	-3100.69	1.192	0.184624	0.210265	0.623357	0.0630058	-3105.59	9.80978	5729	0.00741027	0.00812814
V12D05-348_D1	v6588A_F	ENSG00000174165	ZDHHC24	gene	8	0.00282819	0.186914	8.76624	-2853.69	0.568	0.178343	0.189782	0.298193	0.0149055	-2856.58	5.79052	6008	0.0552846	0.0578243
V12D05-348_D1	v6588A_F	ENSG00000174080	CTSF	gene	11	0.0458165	0.682599	9.87538	-6086.28	0.754	0.76641	0.729523	0.279286	0.0628989	-6127.94	83.3341	2607	0	0
V12D05-348_D1	v6588A_F	ENSG00000173933	RBM4	gene	20	0.0323865	0.391676	10.0939	-4757.19	0.621	0.442016	0.423625	0.40714	0.076372	-4807.41	100.438	2310	0	0
V12D05-348_D1	v6588A_F	ENSG00000173914	RBM4B	gene	12	0.0046413	0.183143	0.00953963	-2819.23	0.64	0.172282	0.187815	0.395439	0.0247162	-2831.28	24.1034	4716	5.83455e-06	7.77446e-06
V12D05-348_D1	v6588A_F	ENSG00000173898	SPTBN2	gene	13	0.0112751	0.293419	1.5595	-3984.42	0.455	0.284658	0.304496	0.373024	0.0370046	-4005.21	41.568	3795	9.41078e-10	1.5583e-09
V12D05-348_D1	v6588A_F	ENSG00000173599	PC	gene	15	0.00337809	0.26557	0.0115112	-3700.67	0.794	0.245935	0.269016	0.236329	0.0125604	-3704.22	7.09987	5922	0.0287265	0.0304825
V12D05-348_D1	v6588A_F	ENSG00000173020	GRK2	gene	11	0.0394387	0.43703	5.63944	-5019.37	0.637	0.493193	0.476464	0.402665	0.0827729	-5092.98	147.226	1792	0	0
V12D05-348_D1	v6588A_F	ENSG00000172932	ANKRD13D	gene	14	0.00876851	0.235989	1.6905	-3453.71	0.452	0.237703	0.244621	0.393939	0.0358252	-3473.27	39.1355	3912	3.17564e-09	5.10116e-09
V12D05-348_D1	v6588A_F	ENSG00000175482	POLD4	gene	9	0.00263546	0.189579	3.34814	-2884.73	0.647	0.169324	0.192279	0.303186	0.013711	-2888.35	7.22458	5909	0.02699	0.0287029
V12D05-348_D1	v6588A_F	ENSG00000172531	PPP1CA	gene	15	0.00488485	0.342048	2.60914	-4319.07	0.707	0.328528	0.347021	0.212742	0.0140801	-4322.81	7.47992	5895	0.0237551	0.0253226
V12D05-348_D1	v6588A_F	ENSG00000110711	AIP	gene	10	0.00600905	0.335163	0.201818	-4275.59	0.677	0.321834	0.341217	0.240863	0.017613	-4281.83	12.4831	5537	0.00194687	0.00220952
V12D05-348_D1	v6588A_F	ENSG00000110697	PITPNM1	gene	13	0.0138622	0.333259	5.33435	-4302.58	0.668	0.345154	0.347172	0.341116	0.0399347	-4323.87	42.5722	3747	5.69589e-10	9.55244e-10
V12D05-348_D1	v6588A_F	ENSG00000167797	CDK2AP2	gene	7	0.00765401	0.218817	6.51682	-3271.53	0.573	0.193118	0.226508	0.453025	0.0337968	-3286.37	29.6817	4391	3.58672e-07	5.13299e-07
V12D05-348_D1	v6588A_F	ENSG00000084207	GSTP1	gene	17	0.137254	0.89083	12.3125	-6838.96	0.634	1.69608	1.02816	0.218432	0.133505	-6961.59	245.261	1217	0	0
V12D05-348_D1	v6588A_F	ENSG00000167792	NDUFV1	gene	13	0.0441769	0.681418	6.00524	-6071.91	0.65	0.810777	0.725819	0.259236	0.0608836	-6115.58	87.3322	2538	0	0
V12D05-348_D1	v6588A_F	ENSG00000110717	NDUFS8	gene	13	0.0677337	0.761545	1.54901	-6351.93	0.641	1.04859	0.827274	0.248197	0.0816778	-6433.44	163.017	1683	0	0
V12D05-348_D1	v6588A_F	ENSG00000110066	KMT5B	gene	15	0.00335437	0.2241	0.00143843	-3292.34	0.642	0.197422	0.227499	0.293366	0.0147475	-3296.98	9.28824	5772	0.009618	0.0104712
V12D05-348_D1	v6588A_F	ENSG00000110075	PPP6R3	gene	14	0.00550903	0.247983	2.29121	-3551.97	0.616	0.232639	0.253511	0.319047	0.0217326	-3560	16.0582	5271	0.00032584	0.000388461
V12D05-348_D1	v6588A_F	ENSG00000069482	GAL	gene	7	1.0586	0.396422	3.77539	-5332	0.741	0.765155	1.47557	1.34467	0.727548	-7839.3	5014.6	10	0	0
V12D05-348_D1	v6588A_F	ENSG00000197345	MRPL21	gene	13	0.0248187	0.508178	1.198	-5331	0.465	0.570807	0.533233	0.275995	0.0465644	-5366.46	70.9312	2863	4.44089e-16	9.72693e-16
V12D05-348_D1	v6588A_F	ENSG00000085733	CTTN	gene	16	0.0265648	0.369366	20.7643	-4616.45	0.769	0.379988	0.396174	0.428927	0.0670945	-4644.65	56.3895	3228	5.691e-13	1.10788e-12
V12D05-348_D1	v6588A_F	ENSG00000162105	SHANK2	gene	19	0.00778971	0.21666	3.62574	-3246.48	0.626	0.210963	0.224583	0.418364	0.0347058	-3265.64	38.3188	3954	4.77722e-09	7.59233e-09
V12D05-348_D1	v6588A_F	ENSG00000172893	DHCR7	gene	15	0.00525124	0.312298	0.00115444	-4101.9	0.71	0.28503	0.317617	0.254238	0.0165368	-4107.7	11.6002	5620	0.00302731	0.00338498
V12D05-348_D1	v6588A_F	ENSG00000137497	NUMA1	gene	17	0.0139075	0.434871	1.29748	-4931.14	0.643	0.421693	0.448603	0.279658	0.0309896	-4946.6	30.9186	4318	1.93242e-07	2.81225e-07
V12D05-348_D1	v6588A_F	ENSG00000149357	LAMTOR1	gene	10	0.063526	0.686535	11.4535	-6136.01	0.686	0.867879	0.750559	0.290413	0.0846944	-6197.01	121.997	2031	0	0
V12D05-348_D1	v6588A_F	ENSG00000110200	ANAPC15	gene	8	0.00600524	0.337579	1.9029	-4293.45	0.702	0.317519	0.34369	0.24406	0.0174782	-4299.38	11.8666	5591	0.00264968	0.00297811
V12D05-348_D1	v6588A_F	ENSG00000186642	PDE2A	gene	16	0.0153243	0.220811	8.34889	-3344.51	0.704	0.217525	0.23639	0.56909	0.0648963	-3390.13	91.2393	2473	0	0
V12D05-348_D1	v6588A_F	ENSG00000186635	ARAP1	gene	14	0.00343116	0.207716	0.000283243	-3110.66	0.65	0.18848	0.211228	0.310782	0.0162501	-3116.69	12.053	5574	0.00241388	0.00272135
V12D05-348_D1	v6588A_F	ENSG00000214530	STARD10	gene	9	0.00497497	0.267458	0.00268505	-3728.43	0.806	0.260747	0.272477	0.270505	0.0182613	-3735.29	13.7137	5445	0.00105225	0.00121438
V12D05-348_D1	v6588A_F	ENSG00000110237	ARHGEF17	gene	5	0.0200203	0.392713	0.000139785	-4704.54	0.773	0.417676	0.412592	0.338762	0.0485065	-4743.3	77.5055	2722	0	0
V12D05-348_D1	v6588A_F	ENSG00000054965	FAM168A	gene	10	0.00968215	0.423472	2.11145	-4853.07	0.682	0.378605	0.433255	0.259896	0.0223527	-4862.02	17.9064	5130	0.00012932	0.000158411
V12D05-348_D1	v6588A_F	ENSG00000021300	PLEKHB1	gene	14	0.242231	0.987143	1.94636e-09	-7030.21	0.7	1.36153	1.20945	0.361484	0.197036	-7356.13	651.839	422	0	0
V12D05-348_D1	v6588A_F	ENSG00000175582	RAB6A	gene	19	0.090097	0.704583	7.63237	-6222.52	0.559	0.969891	0.7947	0.30948	0.113375	-6335.85	226.662	1313	0	0
V12D05-348_D1	v6588A_F	ENSG00000175581	MRPL48	gene	14	0.00321117	0.278309	0.000764793	-3812.24	0.838	0.255979	0.281587	0.221374	0.0114065	-3815.18	5.88284	6001	0.0527908	0.0552803
V12D05-348_D1	v6588A_F	ENSG00000181924	COA4	gene	7	0.0124546	0.259342	2.15299	-3697.5	0.595	0.257123	0.271653	0.434034	0.0458231	-3727.93	60.861	3104	6.08402e-14	1.2317e-13
V12D05-348_D1	v6588A_F	ENSG00000175575	PAAF1	gene	12	0.00543026	0.265708	26.3792	-3721.57	0.676	0.250262	0.271193	0.294452	0.0200277	-3723.81	4.46517	6091	0.107251	0.110649
V12D05-348_D1	v6588A_F	ENSG00000214517	PPME1	gene	10	0.0257954	0.3358	11.7495	-4379.17	0.696	0.365972	0.361797	0.438858	0.0713378	-4424.12	89.8927	2486	0	0
V12D05-348_D1	v6588A_F	ENSG00000165434	PGM2L1	gene	8	0.0886116	0.526673	8.7523	-5555.35	0.707	0.64836	0.61846	0.459123	0.144017	-5726.69	342.694	920	0	0
V12D05-348_D1	v6588A_F	ENSG00000118363	SPCS2	gene	12	0.0602375	0.732285	5.74096	-6265.65	0.581	0.919662	0.792137	0.266873	0.0760074	-6328	124.694	2001	0	0
V12D05-348_D1	v6588A_F	ENSG00000137486	ARRB1	gene	17	0.0102153	0.408506	0.00668604	-4767.75	0.716	0.389254	0.41875	0.259653	0.0243966	-4779.29	23.0694	4767	9.78473e-06	1.28985e-05
V12D05-348_D1	v6588A_F	ENSG00000149273	RPS3	gene	15	0.195623	0.935342	2.80038	-6925.75	0.655	2.02326	1.11751	0.218604	0.17297	-7164.04	476.571	639	0	0
V12D05-348_D1	v6588A_F	ENSG00000149243	KLHL35	gene	15	0.00685597	0.151142	0.436432	-2379.53	0.655	0.153496	0.157912	0.539434	0.0433927	-2409.96	60.8457	3105	6.12843e-14	1.24029e-13
V12D05-348_D1	v6588A_F	ENSG00000171533	MAP6	gene	11	0.0573821	0.524859	6.31016	-5484.71	0.682	0.624139	0.58141	0.383801	0.0985537	-5576.61	183.793	1537	0	0
V12D05-348_D1	v6588A_F	ENSG00000137492	THAP12	gene	8	0.0051537	0.200651	2.47402	-3043.27	0.515	0.186421	0.205885	0.385092	0.0250417	-3054.45	22.356	4812	1.39783e-05	1.82543e-05
V12D05-348_D1	v6588A_F	ENSG00000078124	ACER3	gene	12	0.016476	0.237535	15.8917	-3533.98	0.822	0.207586	0.253921	0.618339	0.0648631	-3563.93	59.9023	3133	9.82547e-14	1.97074e-13
V12D05-348_D1	v6588A_F	ENSG00000149269	PAK1	gene	9	0.0273191	0.42799	1.79685	-4931.05	0.567	0.444985	0.455323	0.371439	0.0600011	-4982.72	103.329	2266	0	0
V12D05-348_D1	v6588A_F	ENSG00000074201	CLNS1A	gene	9	0.0267839	0.495126	17.5512	-5295.62	0.751	0.525686	0.522131	0.311322	0.0513189	-5315.35	39.4451	3898	2.72026e-09	4.38536e-09
V12D05-348_D1	v6588A_F	ENSG00000048649	RSF1	gene	13	0.00875088	0.38297	9.38602	-4611.67	0.637	0.356177	0.391804	0.262639	0.0223396	-4617.7	12.0614	5573	0.00240385	0.00271053
V12D05-348_D1	v6588A_F	ENSG00000151366	NDUFC2	gene	13	0.254246	0.847993	9.38366	-6808.39	0.702	1.82785	1.10593	0.275859	0.230663	-7138.74	660.698	414	0	0
V12D05-348_D1	v6588A_F	ENSG00000149256	TENM4	gene	16	0.00356992	0.214688	1.07119	-3191.45	0.696	0.185356	0.218296	0.322347	0.0163565	-3196.65	10.4126	5693	0.00548189	0.00605097
V12D05-348_D1	v6588A_F	ENSG00000182103	FAM181B	gene	5	0.0275803	0.374816	5.9815	-4629.8	0.593	0.275304	0.402545	0.603235	0.0685401	-4683.4	107.197	2209	0	0
V12D05-348_D1	v6588A_F	ENSG00000137509	PRCP	gene	11	0.0419634	0.414582	3.26232e-07	-4874.82	0.503	0.384001	0.455664	0.533462	0.0919151	-4984.54	219.428	1345	0	0
V12D05-348_D1	v6588A_F	ENSG00000137502	RAB30	gene	10	0.00849763	0.226994	7.39982	-3365.26	0.584	0.192061	0.235423	0.479964	0.0360846	-3380.16	29.7929	4386	3.39273e-07	4.8609e-07
V12D05-348_D1	v6588A_F	ENSG00000165494	PCF11	gene	11	0.00329034	0.21581	1.80461	-3201.79	0.74	0.188478	0.219113	0.30434	0.0150175	-3205.73	7.87919	5868	0.0194561	0.0208354
V12D05-348_D1	v6588A_F	ENSG00000137500	CCDC90B	gene	9	0.0286521	0.427829	2.61102	-4935.48	0.54	0.466237	0.456452	0.363055	0.0627674	-4988.73	106.513	2217	0	0
V12D05-348_D1	v6588A_F	ENSG00000150672	DLG2	gene	17	0.0163809	0.293965	7.77384	-4020.76	0.599	0.297345	0.310197	0.430436	0.0527828	-4050.28	59.0341	3157	1.51656e-13	3.01872e-13
V12D05-348_D1	v6588A_F	ENSG00000171204	TMEM126B	gene	12	0.032134	0.496345	9.96258	-5309.07	0.724	0.551575	0.528624	0.324996	0.0608046	-5345.37	72.5954	2825	2.22045e-16	4.89933e-16
V12D05-348_D1	v6588A_F	ENSG00000171202	TMEM126A	gene	7	0.0120614	0.333782	0.00475122	-4292.49	0.686	0.341392	0.345791	0.321695	0.0348752	-4314.19	43.3898	3706	3.78473e-10	6.41749e-10
V12D05-348_D1	v6588A_F	ENSG00000073921	PICALM	gene	18	0.011522	0.375902	4.27369	-4577.58	0.609	0.356593	0.387607	0.301017	0.0297401	-4591.53	27.91	4506	8.69823e-07	1.21304e-06
V12D05-348_D1	v6588A_F	ENSG00000149196	HIKESHI	gene	16	0.0249558	0.415416	15.1824	-4876.71	0.686	0.439476	0.440474	0.35946	0.0566699	-4902.17	50.91	3393	8.81117e-12	1.63187e-11
V12D05-348_D1	v6588A_F	ENSG00000151376	ME3	gene	16	0.00576154	0.206862	2.00373	-3120.46	0.622	0.204641	0.212765	0.370917	0.0270974	-3134.3	27.6803	4518	9.75641e-07	1.357e-06
V12D05-348_D1	v6588A_F	ENSG00000166575	TMEM135	gene	17	0.0125323	0.146751	111.205	-2429.86	0.838	0.139485	0.159315	0.802582	0.0786793	-2431.44	3.15342	6160	0.206654	0.210814
V12D05-348_D1	v6588A_F	ENSG00000109861	CTSC	gene	16	0.078779	0.201385	7.26433	-3334.47	0.542	0.229836	0.285865	1.2212	0.281189	-3851.81	1034.68	229	0	0
V12D05-348_D1	v6588A_F	ENSG00000168959	GRM5	gene	14	0.0228579	0.222752	2.77632	-3381.25	0.619	0.219158	0.246233	0.68986	0.0930659	-3489.23	215.97	1366	0	0
V12D05-348_D1	v6588A_F	ENSG00000110172	CHORDC1	gene	12	0.0216352	0.221991	32.606	-3435.41	0.838	0.238899	0.243772	0.615696	0.0888047	-3464.83	58.8235	3167	1.68532e-13	3.34403e-13
V12D05-348_D1	v6588A_F	ENSG00000165323	FAT3	gene	15	0.0397091	0.232783	4.8899	-3546.59	0.851	0.219459	0.27348	0.908012	0.145725	-3744.21	395.246	794	0	0
V12D05-348_D1	v6588A_F	ENSG00000180773	SLC36A4	gene	15	0.00427535	0.241229	6.64024	-3478.21	0.544	0.228972	0.245554	0.285564	0.0174145	-3482.52	8.6374	5814	0.0133172	0.0143937
V12D05-348_D1	v6588A_F	ENSG00000166002	SMCO4	gene	7	0.0251989	0.22575	2.03583	-3416.2	0.586	0.231398	0.250381	0.686011	0.100415	-3529.82	227.234	1308	0	0
V12D05-348_D1	v6588A_F	ENSG00000166012	TAF1D	gene	17	0.0359026	0.439322	12.6596	-5040.33	0.698	0.469892	0.475305	0.403241	0.0755487	-5087.06	93.4721	2426	0	0
V12D05-348_D1	v6588A_F	ENSG00000166025	AMOTL1	gene	18	0.00194796	0.204871	0.00369736	-3063.96	0.692	0.18387	0.206885	0.240038	0.00941869	-3066.22	4.5349	6086	0.103576	0.106945
V12D05-348_D1	v6588A_F	ENSG00000150316	CWC15	gene	12	0.0196387	0.627176	0.000304457	-5818.46	0.643	0.691212	0.64709	0.202743	0.0303622	-5836.63	36.3376	4039	1.28646e-08	2.00152e-08
V12D05-348_D1	v6588A_F	ENSG00000263465	SRSF8	gene	4	0.0242101	0.461526	4.07576	-5106.56	0.674	0.510846	0.485903	0.304585	0.049842	-5140.64	68.1655	2913	1.55431e-15	3.35185e-15
V12D05-348_D1	v6588A_F	ENSG00000149218	ENDOD1	gene	5	0.031722	0.474588	43.9726	-5231.25	0.785	0.498642	0.506438	0.357183	0.0626533	-5241.21	19.9178	4982	4.73047e-05	5.96674e-05
V12D05-348_D1	v6588A_F	ENSG00000149212	SESN3	gene	12	0.047365	0.470585	3.809	-5201.47	0.626	0.525227	0.517721	0.414364	0.091447	-5294.74	186.546	1527	0	0
V12D05-348_D1	v6588A_F	ENSG00000149231	CCDC82	gene	14	0.0117066	0.264228	18.0449	-3753.15	0.695	0.273667	0.276052	0.395361	0.0424254	-3766.95	27.6022	4523	1.01452e-06	1.40951e-06
V12D05-348_D1	v6588A_F	ENSG00000082175	PGR	gene	15	0.0215775	0.100147	0.387625	-1470.25	0.538	0.119087	0.11737	1.2335	0.177266	-1689.11	437.715	712	0	0
V12D05-348_D1	v6588A_F	ENSG00000110330	BIRC2	gene	8	0.0128748	0.285584	2.48283	-3928.58	0.617	0.282367	0.298661	0.401843	0.0431375	-3958.21	59.2506	3150	1.36113e-13	2.71535e-13
V12D05-348_D1	v6588A_F	ENSG00000152558	TMEM123	gene	15	0.0589605	0.246791	10.8909	-3783.53	0.619	0.218567	0.308464	1.11095	0.192838	-4036.67	506.28	589	0	0
V12D05-348_D1	v6588A_F	ENSG00000137692	DCUN1D5	gene	12	0.00564611	0.216389	7.51993	-3230	0.71	0.206602	0.22208	0.363698	0.0254289	-3238.41	16.8378	5212	0.000220654	0.000266038
V12D05-348_D1	v6588A_F	ENSG00000152578	GRIA4	gene	13	0.0659968	0.423883	10.7774	-5028.55	0.649	0.521694	0.491726	0.492431	0.13472	-5169.58	282.065	1077	0	0
V12D05-348_D1	v6588A_F	ENSG00000170903	MSANTD4	gene	11	0.00284467	0.21558	15.0139	-3196.96	0.517	0.197246	0.218457	0.2704	0.0130236	-3198.45	2.97627	6170	0.225793	0.229965
V12D05-348_D1	v6588A_F	ENSG00000149313	AASDHPPT	gene	11	0.084224	0.553076	3.48104	-5627.51	0.586	0.701839	0.636943	0.413505	0.132157	-5798.23	341.445	924	0	0
V12D05-348_D1	v6588A_F	ENSG00000152402	GUCY1A2	gene	10	0.0414302	0.194619	4.09772	-3127.26	0.758	0.179432	0.233903	1.13438	0.175515	-3364.43	474.335	641	0	0
V12D05-348_D1	v6588A_F	ENSG00000110675	ELMOD1	gene	13	0.0619521	0.497097	3.42235	-5350.52	0.476	0.553575	0.560538	0.449626	0.110817	-5487.79	274.522	1101	0	0
V12D05-348_D1	v6588A_F	ENSG00000166266	CUL5	gene	14	0.0044342	0.260125	8.23371	-3660.44	0.518	0.239039	0.264622	0.278573	0.0167607	-3664.22	7.56145	5887	0.0228061	0.0243441
V12D05-348_D1	v6588A_F	ENSG00000075239	ACAT1	gene	14	0.0513372	0.375706	57.7467	-4806.92	1.025	0.43599	0.427163	0.519684	0.120215	-4827.61	41.3925	3803	1.02736e-09	1.69759e-09
V12D05-348_D1	v6588A_F	ENSG00000149311	ATM	gene	18	0.00382436	0.198449	0.142502	-3004.6	0.728	0.171282	0.202286	0.36105	0.0189069	-3011.6	14.0023	5419	0.000910845	0.00105624
V12D05-348_D1	v6588A_F	ENSG00000137710	RDX	gene	16	0.0225077	0.522958	10.0918	-5404.02	0.73	0.464244	0.545463	0.323161	0.0412632	-5421.55	35.0548	4115	2.44307e-08	3.7308e-08
V12D05-348_D1	v6588A_F	ENSG00000137714	FDX1	gene	3	0.00951393	0.260723	8.8635	-3701.39	0.595	0.256555	0.270314	0.38019	0.0352058	-3715.92	29.0566	4425	4.90281e-07	6.96255e-07
V12D05-348_D1	v6588A_F	ENSG00000170145	SIK2	gene	5	0.0071576	0.192385	5.40669	-2961.32	0.599	0.181555	0.199565	0.465989	0.03587	-2978.7	34.7678	4126	2.82009e-08	4.29507e-08
V12D05-348_D1	v6588A_F	ENSG00000137720	C11orf1	gene	8	0.00518708	0.286141	4.10125e-06	-3891.66	0.677	0.270191	0.291369	0.266558	0.017805	-3898.15	12.9611	5502	0.00153298	0.00175086
V12D05-348_D1	v6588A_F	ENSG00000109846	CRYAB	gene	9	0.585935	0.928216	1.88679	-6986.38	0.433	1.06227	1.42698	0.720594	0.386973	-7757.96	1543.16	124	0	0
V12D05-348_D1	v6588A_F	ENSG00000150764	DIXDC1	gene	14	0.00474701	0.269152	0.000171856	-3742.11	0.623	0.244695	0.273938	0.281569	0.0173313	-3748.28	12.3284	5559	0.00210341	0.00237774
V12D05-348_D1	v6588A_F	ENSG00000150768	DLAT	gene	15	0.0210859	0.365197	10.6821	-4554.77	0.697	0.376135	0.38618	0.386057	0.0545865	-4582.57	55.608	3248	8.41105e-13	1.62731e-12
V12D05-348_D1	v6588A_F	ENSG00000150779	TIMM8B	gene	12	0.0495805	0.579738	6.01772	-5702.34	0.689	0.684294	0.629175	0.325396	0.0787845	-5768.42	132.166	1923	0	0
V12D05-348_D1	v6588A_F	ENSG00000204370	SDHD	gene	12	0.0194703	0.414553	11.1437	-4846.84	0.709	0.428253	0.434338	0.325826	0.0448599	-4868.09	42.4854	3750	5.94857e-10	9.96822e-10
V12D05-348_D1	v6588A_F	ENSG00000150787	PTS	gene	8	0.105636	0.532006	6.18258	-5582.25	0.652	0.701292	0.634426	0.463454	0.165666	-5788.62	412.736	760	0	0
V12D05-348_D1	v6588A_F	ENSG00000250303	LINC02762	gene	4	0.0104934	0.166498	10.008	-2653.07	0.807	0.161365	0.177152	0.634818	0.0592875	-2689.28	72.4243	2830	2.22045e-16	4.89933e-16
V12D05-348_D1	v6588A_F	ENSG00000149294	NCAM1	gene	16	0.128522	0.8434	11.5071	-6700.54	0.694	1.40558	0.968271	0.255055	0.132235	-6815.79	230.499	1291	0	0
V12D05-348_D1	v6588A_F	ENSG00000109906	ZBTB16	gene	14	0.0178034	0.175356	24.9077	-2859.35	0.757	0.176531	0.193307	0.755839	0.0921693	-2901.29	83.8752	2597	0	0
V12D05-348_D1	v6588A_F	ENSG00000076043	REXO2	gene	10	0.00574666	0.221813	0.543052	-3285.91	0.651	0.203693	0.227603	0.372161	0.0252535	-3298.09	24.3647	4700	5.12004e-06	6.84549e-06
V12D05-348_D1	v6588A_F	ENSG00000182985	CADM1	gene	17	0.131458	0.713767	10.256	-6316.3	0.629	1.02084	0.844867	0.355171	0.15553	-6484.57	336.523	933	0	0
V12D05-348_D1	v6588A_F	ENSG00000109917	ZPR1	gene	11	0.0048121	0.232486	0.143859	-3391.57	0.741	0.221327	0.237372	0.313425	0.0202787	-3400.19	17.2587	5180	0.000178778	0.000216881
V12D05-348_D1	v6588A_F	ENSG00000160584	SIK3	gene	16	0.0255642	0.432637	0.0243443	-4947.77	0.685	0.461241	0.457937	0.346648	0.0557926	-4996.63	97.7105	2358	0	0
V12D05-348_D1	v6588A_F	ENSG00000168092	PAFAH1B2	gene	14	0.0640807	0.647414	7.86482	-5990.33	0.625	0.821308	0.712124	0.308218	0.0900649	-6069.3	157.925	1729	0	0
V12D05-348_D1	v6588A_F	ENSG00000149577	SIDT2	gene	16	0.0046175	0.175045	1.3243	-2711.93	0.684	0.171107	0.179662	0.397133	0.025701	-2723.45	23.0381	4770	9.93872e-06	1.30933e-05
V12D05-348_D1	v6588A_F	ENSG00000149591	TAGLN	gene	17	0.0750749	0.282057	20.4353	-4202.53	0.647	0.216912	0.357285	1.26318	0.210216	-4393.63	382.193	827	0	0
V12D05-348_D1	v6588A_F	ENSG00000186318	BACE1	gene	16	0.0395393	0.353925	101.854	-4624.98	0.882	0.33185	0.393543	0.599202	0.10049	-4628.45	6.93865	5933	0.0311381	0.0329803
V12D05-348_D1	v6588A_F	ENSG00000137726	FXYD6	gene	17	0.294674	0.865635	8.08597	-6864.95	0.697	2.07948	1.16545	0.261046	0.253962	-7266.09	802.276	325	0	0
V12D05-348_D1	v6588A_F	ENSG00000149575	SCN2B	gene	6	0.0380992	0.349	11.2744	-4511.19	0.755	0.361409	0.387711	0.54008	0.0984224	-4592.18	161.999	1694	0	0
V12D05-348_D1	v6588A_F	ENSG00000110344	UBE4A	gene	9	0.0122602	0.381971	7.91362	-4621.22	0.625	0.382119	0.394293	0.289768	0.031099	-4633.08	23.7182	4733	7.07379e-06	9.39187e-06
V12D05-348_D1	v6588A_F	ENSG00000167283	ATP5MG	gene	8	0.215097	0.874746	5.39167	-6808.61	0.589	2.01835	1.08254	0.229784	0.197365	-7086.81	556.398	522	0	0
V12D05-348_D1	v6588A_F	ENSG00000118058	KMT2A	gene	22	0.0185913	0.367994	28.494	-4574.77	0.819	0.370809	0.38669	0.36771	0.0480912	-4585.78	22.0093	4828	1.66246e-05	2.16382e-05
V12D05-348_D1	v6588A_F	ENSG00000149582	TMEM25	gene	16	0.0216519	0.350429	3.31359	-4446.93	0.699	0.379641	0.372155	0.387592	0.0581915	-4492.69	91.532	2466	0	0
V12D05-348_D1	v6588A_F	ENSG00000118096	IFT46	gene	8	0.00807635	0.220843	1.78228	-3291.86	0.44	0.209622	0.22871	0.428717	0.0352803	-3309.88	36.0285	4056	1.50147e-08	2.32624e-08
V12D05-348_D1	v6588A_F	ENSG00000095139	ARCN1	gene	14	0.0115456	0.336599	0.885813	-4311.61	0.659	0.347477	0.348201	0.30923	0.0331632	-4331.06	38.9071	3921	3.55986e-09	5.70522e-09
V12D05-348_D1	v6588A_F	ENSG00000019144	PHLDB1	gene	19	0.00355012	0.260267	0.00218466	-3653.4	0.572	0.212725	0.263912	0.280094	0.0134567	-3657.69	8.58654	5819	0.0136602	0.0147518
V12D05-348_D1	v6588A_F	ENSG00000110367	DDX6	gene	13	0.0186668	0.55029	9.83565	-5512.48	0.726	0.581805	0.568908	0.234832	0.0328089	-5523.79	22.6317	4795	1.21786e-05	1.59604e-05
V12D05-348_D1	v6588A_F	ENSG00000118181	RPS25	gene	11	0.221793	0.794061	4.44138	-6576.88	0.597	3.04641	0.996396	0.154592	0.218332	-6885.35	616.952	459	0	0
V12D05-348_D1	v6588A_F	ENSG00000196655	TRAPPC4	gene	12	0.0413076	0.396059	11.4296	-4813.44	0.753	0.424699	0.437251	0.478557	0.094446	-4884.32	141.768	1839	0	0
V12D05-348_D1	v6588A_F	ENSG00000149428	HYOU1	gene	19	0.0310982	0.445186	0.0889747	-5026.82	0.642	0.493315	0.475507	0.357474	0.0652935	-5088.09	122.54	2026	0	0
V12D05-348_D1	v6588A_F	ENSG00000188486	H2AFX	gene	3	0.0216512	0.23617	115.819	-3599.88	0.98	0.228668	0.257879	0.643482	0.0839776	-3601.51	3.25629	6157	0.196293	0.200342
V12D05-348_D1	v6588A_F	ENSG00000172375	C2CD2L	gene	13	0.00990361	0.229591	8.30534	-3402.61	0.686	0.227098	0.239589	0.43821	0.0413521	-3422.78	40.331	3846	1.74676e-09	2.85404e-09
V12D05-348_D1	v6588A_F	ENSG00000110395	CBL	gene	6	0.00209353	0.201949	10.6983	-3031.84	0.622	0.175851	0.20407	0.260193	0.0102603	-3032.94	2.19625	6199	0.333496	0.338069
V12D05-348_D1	v6588A_F	ENSG00000076706	MCAM	gene	17	0.0650814	0.293031	7.74454	-4161.78	0.709	0.322771	0.358061	0.790376	0.181735	-4398.9	474.245	642	0	0
V12D05-348_D1	v6588A_F	ENSG00000154096	THY1	gene	13	0.461237	0.825685	4.84994	-6773.93	0.478	1.89923	1.30296	0.35759	0.358403	-7537.06	1526.26	126	0	0
V12D05-348_D1	v6588A_F	ENSG00000196914	ARHGEF12	gene	9	0.0258695	0.475235	13.4575	-5192.81	0.801	0.486508	0.50121	0.330601	0.051625	-5215.99	46.3567	3571	8.58568e-11	1.51085e-10
V12D05-348_D1	v6588A_F	ENSG00000109929	SC5D	gene	10	0.025385	0.564002	19.1814	-5597.22	0.871	0.60377	0.589436	0.263887	0.0430702	-5609.91	25.3916	4652	3.06399e-06	4.13889e-06
V12D05-348_D1	v6588A_F	ENSG00000137642	SORL1	gene	13	0.049826	0.586877	3.05358	-5721.65	0.564	0.56367	0.636069	0.396007	0.0782562	-5794.9	146.499	1802	0	0
V12D05-348_D1	v6588A_F	ENSG00000255248	MIR100HG	gene	9	0.0244176	0.347103	10.9369	-4449.42	0.717	0.3705	0.371432	0.421757	0.0657233	-4487.97	77.0912	2730	0	0
V12D05-348_D1	v6588A_F	ENSG00000109971	HSPA8	gene	14	0.542227	0.722476	7.30171	-6578.96	0.685	2.90051	1.22898	0.253873	0.428739	-7395.05	1632.19	110	0	0
V12D05-348_D1	v6588A_F	ENSG00000023171	GRAMD1B	gene	18	0.00519966	0.249122	0.069061	-3559.72	0.732	0.23355	0.254331	0.30875	0.0204452	-3567.85	16.2611	5255	0.000294404	0.000351959
V12D05-348_D1	v6588A_F	ENSG00000166257	SCN3B	gene	9	0.0707708	0.555101	7.20521	-5640.82	0.641	0.644176	0.625773	0.412974	0.113076	-5755.25	228.862	1301	0	0
V12D05-348_D1	v6588A_F	ENSG00000110002	VWA5A	gene	16	0.0818224	0.423834	4.61701	-5013.04	0.727	0.52839	0.507513	0.541354	0.161814	-5246.35	466.622	652	0	0
V12D05-348_D1	v6588A_F	ENSG00000110013	SIAE	gene	13	0.0294563	0.376291	7.13543e-05	-4624.52	0.769	0.424036	0.405365	0.404749	0.0725977	-4700.36	151.683	1766	0	0
V12D05-348_D1	v6588A_F	ENSG00000064199	SPA17	gene	6	0.00854024	0.17253	22.5672	-2729.6	0.794	0.17038	0.181059	0.542397	0.0471654	-2742.27	25.3333	4657	3.1546e-06	4.25672e-06
V12D05-348_D1	v6588A_F	ENSG00000154146	NRGN	gene	13	1.23416	0.399002	1.47929	-5125.94	0.702	0.776546	1.29263	1.4306	0.755687	-7517.73	4783.57	12	0	0
V12D05-348_D1	v6588A_F	ENSG00000165478	HEPACAM	gene	7	0.0236811	0.472163	0.206968	-5151.79	0.668	0.397778	0.495766	0.386865	0.0477592	-5189.46	75.3488	2766	0	0
V12D05-348_D1	v6588A_F	ENSG00000149557	FEZ1	gene	14	0.0918438	0.926624	6.56823	-6857.12	0.775	1.17752	1.01584	0.25737	0.0901784	-6932.32	150.393	1776	0	0
V12D05-348_D1	v6588A_F	ENSG00000149547	EI24	gene	15	0.0231514	0.440118	5.35412	-4993.43	0.707	0.472635	0.463242	0.321931	0.0499739	-5024.61	62.3447	3054	2.89768e-14	5.95845e-14
V12D05-348_D1	v6588A_F	ENSG00000134910	STT3A	gene	14	0.0068618	0.206451	0.542564	-3122.15	0.697	0.198536	0.213352	0.417234	0.0321678	-3141	37.7037	3983	6.49746e-09	1.02511e-08
V12D05-348_D1	v6588A_F	ENSG00000109832	DDX25	gene	14	0.0136968	0.265197	9.45658	-3766.95	0.758	0.275139	0.279203	0.425361	0.0491111	-3794.53	55.1578	3260	1.05349e-12	2.03072e-12
V12D05-348_D1	v6588A_F	ENSG00000182934	SRPRA	gene	12	0.01171	0.290269	0.00023095	-3958.34	0.689	0.287393	0.302203	0.376532	0.0387774	-3986.85	57.0166	3213	4.1589e-13	8.13399e-13
V12D05-348_D1	v6588A_F	ENSG00000084234	APLP2	gene	17	0.149614	0.871958	2.99682	-6740.08	0.748	1.58388	1.00772	0.24421	0.146454	-6912.81	345.453	913	0	0
V12D05-348_D1	v6588A_F	ENSG00000196323	ZBTB44	gene	14	0.00503863	0.220006	0.195614	-3261.12	0.684	0.209345	0.22504	0.339073	0.0223894	-3270.58	18.9342	5057	7.73565e-05	9.61258e-05
V12D05-348_D1	v6588A_F	ENSG00000120451	SNX19	gene	10	0.0123364	0.226121	17.7674	-3392.48	0.744	0.22813	0.238518	0.486869	0.0517343	-3411.9	38.8305	3924	3.69875e-09	5.92327e-09
V12D05-348_D1	v6588A_F	ENSG00000182667	NTM	gene	14	0.0357695	0.521097	6.45405	-5425.72	0.65	0.486813	0.556946	0.388503	0.0642335	-5472.17	92.901	2437	0	0
V12D05-348_D1	v6588A_F	ENSG00000183715	OPCML	gene	13	0.0408644	0.367482	8.51224	-4629.16	0.726	0.393461	0.40928	0.513773	0.100073	-4723.71	189.107	1504	0	0
V12D05-348_D1	v6588A_F	ENSG00000166086	JAM3	gene	13	0.0101075	0.270896	7.63561	-3794.81	0.672	0.23642	0.28112	0.425244	0.0359694	-3811.15	32.6869	4237	7.98236e-08	1.18388e-07
V12D05-348_D1	v6588A_F	ENSG00000151502	VPS26B	gene	11	0.0180241	0.41387	3.53337	-4829.46	0.741	0.439198	0.431901	0.30568	0.0417328	-4854.42	49.9175	3418	1.44728e-11	2.66082e-11
V12D05-348_D1	v6588A_F	ENSG00000151500	THYN1	gene	15	0.0181506	0.393869	0.789318	-4707.99	0.7	0.3947	0.412171	0.341333	0.0440527	-4740.81	65.6519	2985	5.55112e-15	1.16862e-14
V12D05-348_D1	v6588A_F	ENSG00000109956	B3GAT1	gene	13	0.0402122	0.318786	64.4845	-4391.39	1.181	0.295426	0.359051	0.678783	0.112012	-4405.61	28.4498	4471	6.64044e-07	9.33315e-07
V12D05-348_D1	v6588A_F	ENSG00000120645	IQSEC3	gene	12	0.0121607	0.237691	2.37539	-3489.84	0.728	0.233654	0.249702	0.471961	0.0486717	-3523.22	66.7721	2951	3.21965e-15	6.85375e-15
V12D05-348_D1	v6588A_F	ENSG00000060237	WNK1	gene	17	0.0244595	0.637935	6.26123	-5876.15	0.659	0.589832	0.662452	0.265152	0.0369259	-5893.64	34.967	4119	2.55278e-08	3.89455e-08
V12D05-348_D1	v6588A_F	ENSG00000082805	ERC1	gene	20	0.0045455	0.335112	0.000738209	-4267.33	0.726	0.306582	0.339717	0.21991	0.0133826	-4271.13	7.60793	5883	0.0222823	0.0238011
V12D05-348_D1	v6588A_F	ENSG00000004478	FKBP4	gene	8	0.04814	0.524705	1.36415	-5448.16	0.59	0.608129	0.572958	0.360792	0.0840368	-5541.03	185.733	1529	0	0
V12D05-348_D1	v6588A_F	ENSG00000118971	CCND2	gene	8	0.0334335	0.289472	0.834867	-4015.38	0.487	0.248791	0.321255	0.734946	0.10354	-4135.38	239.997	1251	0	0
V12D05-348_D1	v6588A_F	ENSG00000010219	DYRK4	gene	13	0.00780087	0.213641	6.81335	-3216.04	0.732	0.206154	0.221534	0.428429	0.0352276	-3232.43	32.7717	4229	7.65081e-08	1.13686e-07
V12D05-348_D1	v6588A_F	ENSG00000139180	NDUFA9	gene	11	0.0165002	0.352095	9.67404	-4448.54	0.661	0.376347	0.368683	0.341316	0.0447651	-4469.93	42.7666	3735	5.16823e-10	8.69431e-10
V12D05-348_D1	v6588A_F	ENSG00000130035	GALNT8	gene	8	0.00903785	0.270678	1.71428	-3781.69	0.468	0.259524	0.279624	0.366316	0.0323108	-3798.19	32.9884	4219	6.86541e-08	1.02257e-07
V12D05-348_D1	v6588A_F	ENSG00000130037	KCNA5	gene	5	0.00873624	0.129568	2.75113	-2034.23	0.666	0.136597	0.138642	0.684259	0.0631669	-2093.77	119.067	2069	0	0
V12D05-348_D1	v6588A_F	ENSG00000110799	VWF	gene	13	0.0960718	0.31505	9.98377	-4412.84	0.739	0.262079	0.416244	1.18268	0.233682	-4764.71	703.726	375	0	0
V12D05-348_D1	v6588A_F	ENSG00000010278	CD9	gene	14	0.0319625	0.278751	6.83709	-3954.33	0.6	0.224646	0.310091	0.795833	0.102868	-4049.45	190.242	1497	0	0
V12D05-348_D1	v6588A_F	ENSG00000215039	CD27-AS1	gene	7	0.00697959	0.277136	2.03658	-3826.78	0.635	0.280807	0.284209	0.297513	0.024566	-3837.7	21.845	4841	1.80476e-05	2.34273e-05
V12D05-348_D1	v6588A_F	ENSG00000139190	VAMP1	gene	16	0.0294245	0.313636	2.69163	-4205.39	0.609	0.320902	0.343728	0.534543	0.0857707	-4299.65	188.512	1509	0	0
V12D05-348_D1	v6588A_F	ENSG00000111639	MRPL51	gene	8	0.0566495	0.693584	0.758748	-6115.95	0.413	0.884183	0.749692	0.269188	0.0755091	-6194.2	156.508	1736	0	0
V12D05-348_D1	v6588A_F	ENSG00000111640	GAPDH	gene	15	0.0987849	0.574735	8.95928	-5771.71	0.6	4.03509	0.668136	0.0778918	0.14667	-5914.39	285.36	1070	0	0
V12D05-348_D1	v6588A_F	ENSG00000111642	CHD4	gene	15	0.014321	0.476014	2.83908e-05	-5146.75	0.676	0.47297	0.490587	0.253019	0.0292066	-5163.95	34.4013	4143	3.38728e-08	5.13774e-08
V12D05-348_D1	v6588A_F	ENSG00000111653	ING4	gene	20	0.00557225	0.189693	10.1309	-2917.12	0.669	0.184152	0.195305	0.405359	0.0285369	-2926.28	18.3218	5097	0.000105069	0.000129538
V12D05-348_D1	v6588A_F	ENSG00000139200	PIANP	gene	13	0.099584	0.495678	3.85564	-5390.33	0.52	0.660949	0.59529	0.477449	0.167294	-5633.93	487.2	622	0	0
V12D05-348_D1	v6588A_F	ENSG00000111652	COPS7A	gene	10	0.0155784	0.393573	14.9448	-4710.98	0.677	0.406643	0.409291	0.306936	0.0380748	-4723.78	25.607	4635	2.75111e-06	3.72988e-06
V12D05-348_D1	v6588A_F	ENSG00000089693	MLF2	gene	10	0.102535	0.765545	7.08733	-6426.63	0.604	1.12977	0.869042	0.28343	0.118117	-6553.11	252.956	1185	0	0
V12D05-348_D1	v6588A_F	ENSG00000159335	PTMS	gene	16	0.107381	0.743141	3.85269	-6343.08	0.638	1.04031	0.849068	0.314993	0.126253	-6496.62	307.078	1009	0	0
V12D05-348_D1	v6588A_F	ENSG00000250510	GPR162	gene	8	0.0282681	0.434367	0.0451737	-4962.89	0.765	0.482024	0.461777	0.348803	0.0611024	-5016.91	108.033	2201	0	0
V12D05-348_D1	v6588A_F	ENSG00000111667	USP5	gene	13	0.0418443	0.50274	0.219044	-5332.92	0.586	0.560268	0.542055	0.365108	0.0768371	-5406.33	146.819	1796	0	0
V12D05-348_D1	v6588A_F	ENSG00000111669	TPI1	gene	15	0.200625	0.854967	7.80025	-6771.69	0.685	1.95234	1.05631	0.229423	0.19006	-7027.22	511.058	584	0	0
V12D05-348_D1	v6588A_F	ENSG00000111674	ENO2	gene	9	0.407524	0.780193	6.80331	-6670.39	0.531	1.81172	1.17592	0.352358	0.343115	-7287.82	1234.86	167	0	0
V12D05-348_D1	v6588A_F	ENSG00000111676	ATN1	gene	15	0.0467265	0.518071	47.0539	-5491.86	0.894	0.577286	0.564897	0.374448	0.0827314	-5506.61	29.4901	4402	3.94741e-07	5.63505e-07
V12D05-348_D1	v6588A_F	ENSG00000111678	C12orf57	gene	11	0.171428	0.81523	5.01819	-6615.26	0.695	1.35368	0.988312	0.305862	0.173746	-6865.56	500.601	603	0	0
V12D05-348_D1	v6588A_F	ENSG00000215021	PHB2	gene	9	0.0267095	0.472315	0.970743	-5161.02	0.436	0.534785	0.49842	0.3056	0.0535233	-5202.43	82.8321	2613	0	0
V12D05-348_D1	v6588A_F	ENSG00000182326	C1S	gene	15	0.0365779	0.221147	6.34119	-3429.23	0.724	0.171458	0.258831	1.11545	0.141926	-3610.46	362.474	872	0	0
V12D05-348_D1	v6588A_F	ENSG00000159403	C1R	gene	18	0.054163	0.182351	5.92445	-3030.2	0.66	0.149306	0.234998	1.55874	0.229005	-3375.77	691.151	387	0	0
V12D05-348_D1	v6588A_F	ENSG00000139182	CLSTN3	gene	15	0.170134	0.585302	3.7131	-5829.95	0.553	0.850634	0.74744	0.4849	0.225212	-6186.89	713.886	371	0	0
V12D05-348_D1	v6588A_F	ENSG00000139197	PEX5	gene	10	0.0131959	0.252444	32.6819	-3664.28	0.861	0.245918	0.265723	0.467121	0.0496761	-3674.31	20.0537	4971	4.41963e-05	5.58699e-05
V12D05-348_D1	v6588A_F	ENSG00000059804	SLC2A3	gene	16	0.0656695	0.419066	3.95954	-4959.54	0.644	0.516131	0.485643	0.496503	0.135475	-5139.34	359.596	878	0	0
V12D05-348_D1	v6588A_F	ENSG00000089818	NECAP1	gene	18	0.140395	0.582088	1.88174	-5773.86	0.556	0.849128	0.72365	0.441269	0.194323	-6108.31	668.9	408	0	0
V12D05-348_D1	v6588A_F	ENSG00000166532	RIMKLB	gene	16	0.00485661	0.300461	4.36001	-4008.13	0.649	0.269618	0.305368	0.258475	0.0159067	-4012.16	8.05474	5854	0.0178212	0.0191302
V12D05-348_D1	v6588A_F	ENSG00000111752	PHC1	gene	11	0.00815588	0.215149	1.25415	-3229.54	0.586	0.200177	0.223166	0.451151	0.0365235	-3250.26	41.4253	3801	1.01068e-09	1.6709e-09
V12D05-348_D1	v6588A_F	ENSG00000003056	M6PR	gene	8	0.0222698	0.453112	13.9278	-5068.9	0.684	0.472379	0.475425	0.315913	0.0468461	-5087.68	37.5495	3990	7.01827e-09	1.10533e-08
V12D05-348_D1	v6588A_F	ENSG00000175899	A2M	gene	14	0.322866	0.710832	6.77256	-6416.84	0.579	0.743754	1.04014	0.76398	0.312341	-6989.73	1145.78	190	0	0
V12D05-348_D1	v6588A_F	ENSG00000139112	GABARAPL1	gene	11	0.189794	0.687456	5.44128	-6238.31	0.616	1.09639	0.862448	0.397352	0.216351	-6534.6	592.593	487	0	0
V12D05-348_D1	v6588A_F	ENSG00000256537	SMIM10L1	gene	5	0.0221606	0.41211	7.1918	-4838	0.587	0.439325	0.434074	0.338848	0.0510294	-4866.61	57.2087	3205	3.77809e-13	7.40765e-13
V12D05-348_D1	v6588A_F	ENSG00000111261	MANSC1	gene	14	0.00278705	0.17832	15.927	-2741.26	0.552	0.16893	0.18116	0.312511	0.015389	-2743.62	4.7162	6074	0.0945996	0.0978703
V12D05-348_D1	v6588A_F	ENSG00000111269	CREBL2	gene	3	0.0286434	0.435458	16.8356	-5002.05	0.753	0.479977	0.464242	0.352608	0.0617181	-5029.85	55.5912	3249	8.4821e-13	1.64055e-12
V12D05-348_D1	v6588A_F	ENSG00000111276	CDKN1B	gene	11	0.0565491	0.3748	60.8186	-4830.06	0.981	0.39614	0.431477	0.600294	0.131098	-4852.03	43.945	3675	2.8673e-10	4.9029e-10
V12D05-348_D1	v6588A_F	ENSG00000013583	HEBP1	gene	10	0.0102948	0.286983	12.1967	-3935.55	0.729	0.277438	0.297383	0.365716	0.0346303	-3947.79	24.4807	4696	4.83163e-06	6.4655e-06
V12D05-348_D1	v6588A_F	ENSG00000084444	FAM234B	gene	14	0.0196358	0.297921	2.20016	-4054.07	0.626	0.31165	0.317532	0.449633	0.0618342	-4107.06	105.974	2230	0	0
V12D05-348_D1	v6588A_F	ENSG00000273079	GRIN2B	gene	5	0.00632728	0.193463	0.000591254	-2962.93	0.633	0.188271	0.199663	0.422499	0.0316696	-2979.9	33.9268	4169	4.29433e-08	6.47291e-08
V12D05-348_D1	v6588A_F	ENSG00000084463	WBP11	gene	8	0.0245033	0.407825	10.683	-4826.38	0.729	0.429515	0.432511	0.364447	0.0566775	-4857.85	62.9246	3040	2.16493e-14	4.47515e-14
V12D05-348_D1	v6588A_F	ENSG00000111341	MGP	gene	10	0.340786	0.254657	5.98084	-4164.23	0.958	0.292718	0.602163	1.9943	0.572323	-5661.81	2995.17	31	0	0
V12D05-348_D1	v6588A_F	ENSG00000151490	PTPRO	gene	14	0.0267197	0.243781	19.2226	-3661.15	0.946	0.260655	0.270638	0.627119	0.0987786	-3718.83	115.364	2106	0	0
V12D05-348_D1	v6588A_F	ENSG00000023734	STRAP	gene	11	0.120586	0.707757	1.5575	-6219.5	0.684	1.01224	0.82616	0.343057	0.145575	-6430.17	421.333	736	0	0
V12D05-348_D1	v6588A_F	ENSG00000008394	MGST1	gene	13	0.221862	0.58758	3.45746	-5863.36	0.586	0.646739	0.845006	0.728304	0.274093	-6484.97	1243.21	165	0	0
V12D05-348_D1	v6588A_F	ENSG00000048540	LMO3	gene	15	0.0823619	0.466794	7.69445	-5261.43	0.687	0.499845	0.549425	0.574154	0.149979	-5439.14	355.41	886	0	0
V12D05-348_D1	v6588A_F	ENSG00000052126	PLEKHA5	gene	14	0.0132911	0.228508	17.6568	-3423.96	0.82	0.205919	0.241883	0.559864	0.0549673	-3445.93	43.9388	3676	2.87613e-10	4.91666e-10
V12D05-348_D1	v6588A_F	ENSG00000139154	AEBP2	gene	15	0.00627162	0.190774	0.000114241	-2929.15	0.744	0.178932	0.196958	0.442591	0.0318283	-2946.76	35.2094	4110	2.26141e-08	3.45759e-08
V12D05-348_D1	v6588A_F	ENSG00000121350	PYROXD1	gene	16	0.0379617	0.141229	113.215	-2707.21	1.334	0.165006	0.179233	1.18079	0.211851	-2717.64	20.8598	4905	2.95355e-05	3.78392e-05
V12D05-348_D1	v6588A_F	ENSG00000111711	GOLT1B	gene	10	0.0118666	0.24827	9.73834	-3601.21	0.752	0.256164	0.260189	0.425251	0.0456168	-3623.17	43.9252	3677	2.89583e-10	4.94898e-10
V12D05-348_D1	v6588A_F	ENSG00000111716	LDHB	gene	13	0.128963	0.898885	10.411	-6841.59	0.733	2.21469	1.02716	0.162151	0.125469	-6959.23	235.277	1275	0	0
V12D05-348_D1	v6588A_F	ENSG00000111726	CMAS	gene	13	0.118282	0.589319	5.83893	-5829.12	0.764	0.837897	0.707935	0.410459	0.16716	-6054.97	451.697	678	0	0
V12D05-348_D1	v6588A_F	ENSG00000111731	C2CD5	gene	12	0.0109318	0.283339	0.00293039	-3897.5	0.72	0.285626	0.294204	0.366055	0.0371487	-3921.67	48.3466	3487	3.17442e-11	5.71997e-11
V12D05-348_D1	v6588A_F	ENSG00000139163	ETNK1	gene	16	0.0633114	0.517924	8.99748	-5475.6	0.714	0.603982	0.581333	0.416598	0.108926	-5576.29	201.375	1447	0	0
V12D05-348_D1	v6588A_F	ENSG00000060982	BCAT1	gene	15	0.021672	0.258884	0.472794	-3721.96	0.741	0.272636	0.280736	0.539965	0.0772466	-3807.83	171.725	1615	0	0
V12D05-348_D1	v6588A_F	ENSG00000205707	ETFRF1	gene	10	0.0185594	0.37613	9.69845	-4612.79	0.732	0.380585	0.394787	0.357956	0.0470227	-4636.12	46.6751	3552	7.32209e-11	1.29538e-10
V12D05-348_D1	v6588A_F	ENSG00000133703	KRAS	gene	12	0.0139788	0.310111	1.835	-4127.74	0.549	0.318084	0.323942	0.3717	0.0431323	-4155.61	55.7534	3244	7.82152e-13	1.51512e-12
V12D05-348_D1	v6588A_F	ENSG00000123095	BHLHE41	gene	6	0.018115	0.52135	15.8459	-5385.7	0.662	0.489972	0.539581	0.274693	0.0335795	-5395.21	19.0291	5049	7.37719e-05	9.18167e-05
V12D05-348_D1	v6588A_F	ENSG00000111790	FGFR1OP2	gene	14	0.0141381	0.330261	7.11845	-4284.28	0.602	0.321298	0.344363	0.370073	0.0410515	-4304.13	39.7036	3879	2.39041e-09	3.87248e-09
V12D05-348_D1	v6588A_F	ENSG00000064115	TM7SF3	gene	11	0.0123604	0.309948	0.573725	-4118.05	0.68	0.306389	0.322222	0.362862	0.0383495	-4142.68	49.2538	3437	2.01689e-11	3.68755e-11
V12D05-348_D1	v6588A_F	ENSG00000152944	MED21	gene	9	0.00857521	0.210976	12.5043	-3196.48	0.739	0.208956	0.219629	0.443168	0.0390579	-3211.45	29.9249	4378	3.17609e-07	4.55882e-07
V12D05-348_D1	v6588A_F	ENSG00000061794	MRPS35	gene	13	0.0135222	0.337923	3.03155	-4331.49	0.649	0.351031	0.351584	0.331267	0.0384759	-4354.55	46.1249	3583	9.64053e-11	1.69079e-10
V12D05-348_D1	v6588A_F	ENSG00000087448	KLHL42	gene	11	0.0281761	0.350101	7.3648	-4475.33	0.686	0.376952	0.378521	0.445302	0.0744852	-4533.9	117.154	2089	0	0
V12D05-348_D1	v6588A_F	ENSG00000123106	CCDC91	gene	10	0.0119823	0.384798	20.6665	-4642.57	0.732	0.369961	0.396897	0.295879	0.0301989	-4649.07	13.0041	5499	0.00150039	0.00171458
V12D05-348_D1	v6588A_F	ENSG00000087502	ERGIC2	gene	18	0.0142781	0.284807	11.4798	-3940.15	0.678	0.283796	0.299139	0.421046	0.0477392	-3962.09	43.8733	3681	2.97196e-10	5.07357e-10
V12D05-348_D1	v6588A_F	ENSG00000133687	TMTC1	gene	16	0.0602043	0.419904	6.92779	-4974.36	0.612	0.482778	0.479899	0.508237	0.125397	-5110.43	272.152	1112	0	0
V12D05-348_D1	v6588A_F	ENSG00000110888	CAPRIN2	gene	17	0.0440078	0.267552	5.90753	-3888.37	0.747	0.277891	0.310125	0.754903	0.14125	-4049.71	322.686	966	0	0
V12D05-348_D1	v6588A_F	ENSG00000170456	DENND5B	gene	16	0.0231639	0.282925	11.8156	-3969.71	0.714	0.308048	0.306186	0.494069	0.0756771	-4018.65	97.8828	2356	0	0
V12D05-348_D1	v6588A_F	ENSG00000151743	AMN1	gene	11	0.0261254	0.340803	2.52078	-4391.97	0.661	0.352599	0.366315	0.458406	0.0712002	-4454.27	124.602	2003	0	0
V12D05-348_D1	v6588A_F	ENSG00000151746	BICD1	gene	14	0.00836953	0.213146	17.7326	-3221.87	0.836	0.208067	0.22161	0.439691	0.0377829	-3233.26	22.7902	4790	1.12504e-05	1.47594e-05
V12D05-348_D1	v6588A_F	ENSG00000087470	DNM1L	gene	18	0.0488701	0.514864	9.86263	-5435.49	0.695	0.60334	0.564442	0.366403	0.0866901	-5504.65	138.316	1867	0	0
V12D05-348_D1	v6588A_F	ENSG00000139116	KIF21A	gene	18	0.0856997	0.635876	6.85902	-5975.26	0.58	0.802813	0.72175	0.364649	0.118767	-6101.92	253.316	1183	0	0
V12D05-348_D1	v6588A_F	ENSG00000151229	SLC2A13	gene	13	0.0358329	0.399109	4.16834	-4793.29	0.703	0.43357	0.435472	0.436598	0.0823856	-4874.42	162.263	1691	0	0
V12D05-348_D1	v6588A_F	ENSG00000018236	CNTN1	gene	15	0.21406	0.738831	5.2842	-6417.53	0.654	1.2159	0.962913	0.380515	0.224643	-6802.31	769.555	338	0	0
V12D05-348_D1	v6588A_F	ENSG00000015153	YAF2	gene	14	0.0175192	0.296331	19.9804	-4059.05	0.738	0.289394	0.314046	0.457371	0.0558203	-4080.24	42.3814	3754	6.26605e-10	1.0489e-09
V12D05-348_D1	v6588A_F	ENSG00000134283	PPHLN1	gene	18	0.013067	0.315955	3.60828	-4170.73	0.643	0.324549	0.329085	0.352214	0.0397146	-4193.88	46.3128	3573	8.77608e-11	1.54349e-10
V12D05-348_D1	v6588A_F	ENSG00000139168	ZCRB1	gene	8	0.0302459	0.64814	1.44033	-5919.96	0.43	0.660751	0.678554	0.263206	0.0445851	-5951.99	64.0601	3022	1.23235e-14	2.56087e-14
V12D05-348_D1	v6588A_F	ENSG00000151239	TWF1	gene	13	0.00753648	0.27058	0.00908603	-3771.19	0.664	0.249361	0.278028	0.348141	0.0270983	-3784.28	26.1661	4611	2.08015e-06	2.83489e-06
V12D05-348_D1	v6588A_F	ENSG00000184613	NELL2	gene	10	0.220215	0.593341	3.98261	-5894.97	0.627	0.8494	0.802813	0.552474	0.270682	-6360.52	931.106	269	0	0
V12D05-348_D1	v6588A_F	ENSG00000139218	SCAF11	gene	18	0.00689564	0.298533	1.61289	-4003.82	0.646	0.270321	0.305466	0.30719	0.0225769	-4012.94	18.223	5105	0.00011039	0.000135885
V12D05-348_D1	v6588A_F	ENSG00000111371	SLC38A1	gene	16	0.0472953	0.520726	1.66366	-5430.34	0.653	0.576226	0.567983	0.377413	0.0832632	-5519.84	178.995	1571	0	0
V12D05-348_D1	v6588A_F	ENSG00000134294	SLC38A2	gene	14	0.0136185	0.44675	4.90064	-4997.25	0.584	0.461822	0.460451	0.252691	0.0295818	-5009.93	25.3609	4654	3.11143e-06	4.20117e-06
V12D05-348_D1	v6588A_F	ENSG00000139211	AMIGO2	gene	6	0.0466079	0.365861	8.48257	-4633.81	0.66	0.386406	0.412335	0.558709	0.112997	-4741.78	215.95	1368	0	0
V12D05-348_D1	v6588A_F	ENSG00000005175	RPAP3	gene	10	0.00762477	0.171423	7.01475	-2693.52	0.721	0.174474	0.179112	0.500474	0.0425851	-2716	44.9637	3625	1.7229e-10	2.98668e-10
V12D05-348_D1	v6588A_F	ENSG00000211584	SLC48A1	gene	14	0.00703784	0.442426	0.00243283	-4946.53	0.845	0.417894	0.449454	0.200749	0.0156583	-4951.2	9.33747	5769	0.00938415	0.0102219
V12D05-348_D1	v6588A_F	ENSG00000134291	TMEM106C	gene	12	0.0102515	0.323257	5.67587	-4213.69	0.646	0.321761	0.333534	0.314674	0.0307384	-4226.51	25.6315	4633	2.71757e-06	3.68599e-06
V12D05-348_D1	v6588A_F	ENSG00000152556	PFKM	gene	17	0.0611138	0.58535	15.6835	-5774.06	0.8	0.751463	0.647174	0.328974	0.0945354	-5836.95	125.779	1989	0	0
V12D05-348_D1	v6588A_F	ENSG00000177981	ASB8	gene	11	0.0115047	0.287365	16.0288	-3948.27	0.698	0.281401	0.298914	0.381164	0.0384941	-3960.26	23.9728	4722	6.22828e-06	8.28855e-06
V12D05-348_D1	v6588A_F	ENSG00000177875	CCDC184	gene	5	0.0237581	0.252844	19.0135	-3727.19	0.832	0.276882	0.27695	0.556687	0.0858926	-3774.84	95.3062	2398	0	0
V12D05-348_D1	v6588A_F	ENSG00000174233	ADCY6	gene	11	0.00431834	0.180693	0.000351137	-2784.28	0.65	0.171526	0.18503	0.383114	0.0233409	-2794.98	21.4001	4864	2.25434e-05	2.91248e-05
V12D05-348_D1	v6588A_F	ENSG00000167535	CACNB3	gene	8	0.0088546	0.242267	9.45353e-05	-3514.48	0.694	0.241953	0.251127	0.388914	0.0352603	-3537.05	45.1438	3620	1.5745e-10	2.73319e-10
V12D05-348_D1	v6588A_F	ENSG00000174243	DDX23	gene	10	0.00492733	0.206711	0.00285659	-3111.01	0.747	0.198102	0.211641	0.354337	0.0232818	-3121.44	20.8423	4909	2.97961e-05	3.81419e-05
V12D05-348_D1	v6588A_F	ENSG00000134285	FKBP11	gene	11	0.0255975	0.186602	7.49401	-3001.92	0.826	0.21572	0.212476	0.741666	0.12063	-3131.01	258.172	1164	0	0
V12D05-348_D1	v6588A_F	ENSG00000134287	ARF3	gene	10	0.132676	0.774351	11.4663	-6510.44	0.78	1.21834	0.909588	0.298971	0.146276	-6663.89	306.901	1010	0	0
V12D05-348_D1	v6588A_F	ENSG00000181929	PRKAG1	gene	13	0.00465263	0.24972	1.20461e-05	-3561.77	0.652	0.228243	0.254374	0.298849	0.0182906	-3568.26	12.9856	5501	0.00151434	0.00172989
V12D05-348_D1	v6588A_F	ENSG00000123416	TUBA1B	gene	15	0.582074	0.600614	7.43915	-6207.43	0.8	3.61029	1.20785	0.211323	0.492162	-7352.9	2290.96	58	0	0
V12D05-348_D1	v6588A_F	ENSG00000167552	TUBA1A	gene	14	0.296321	0.619133	37.5062	-6456.78	0.751	3.31271	0.910888	0.164323	0.323687	-6667.36	421.175	737	0	0
V12D05-348_D1	v6588A_F	ENSG00000139644	TMBIM6	gene	13	0.129769	0.947846	1.09733	-6910.1	0.686	1.64092	1.07134	0.219531	0.120422	-7061.55	302.905	1025	0	0
V12D05-348_D1	v6588A_F	ENSG00000135472	FAIM2	gene	9	0.203948	0.825577	4.78532	-6661.66	0.616	1.58376	1.03052	0.285148	0.198099	-6967.17	611.026	463	0	0
V12D05-348_D1	v6588A_F	ENSG00000110881	ASIC1	gene	11	0.0124144	0.23883	13.9229	-3517.7	0.74	0.227535	0.251303	0.489684	0.0494118	-3538.75	42.0954	3766	7.22952e-10	1.20633e-09
V12D05-348_D1	v6588A_F	ENSG00000178449	COX14	gene	9	0.12348	0.753192	2.07607	-6372.58	0.651	1.099	0.876367	0.319744	0.140851	-6573.5	401.844	778	0	0
V12D05-348_D1	v6588A_F	ENSG00000139624	CERS5	gene	13	0.0136032	0.244797	16.9561	-3586.29	0.74	0.246888	0.258594	0.472413	0.0526441	-3608.23	43.8766	3679	2.96704e-10	5.06712e-10
V12D05-348_D1	v6588A_F	ENSG00000066084	DIP2B	gene	13	0.00175759	0.248996	23.3148	-3533.61	0.665	0.214796	0.250784	0.195179	0.00700924	-3533.73	0.240051	6268	0.886898	0.889162
V12D05-348_D1	v6588A_F	ENSG00000185432	METTL7A	gene	12	0.180001	0.530551	2.55103	-5587.52	0.576	0.53649	0.707873	0.790817	0.253326	-6054.75	934.463	267	0	0
V12D05-348_D1	v6588A_F	ENSG00000110911	SLC11A2	gene	16	0.0111889	0.260297	1.94181	-3699.86	0.601	0.265007	0.271424	0.39915	0.0412135	-3725.88	52.0306	3363	5.03153e-12	9.40177e-12
V12D05-348_D1	v6588A_F	ENSG00000050426	LETMD1	gene	16	0.0320126	0.222396	82.564	-3559.16	1.259	0.240271	0.254443	0.744661	0.125831	-3568.91	19.5139	5014	5.78917e-05	7.25551e-05
V12D05-348_D1	v6588A_F	ENSG00000110925	CSRNP2	gene	7	0.0141224	0.217463	8.53944	-3302.01	0.771	0.232293	0.231639	0.511584	0.0609812	-3340.79	77.567	2721	0	0
V12D05-348_D1	v6588A_F	ENSG00000135457	TFCP2	gene	10	0.0588837	0.126454	183.458	-2796.78	1.04	0.164946	0.185372	1.47115	0.317711	-2799.47	5.38855	6041	0.0675914	0.0703103
V12D05-348_D1	v6588A_F	ENSG00000183283	DAZAP2	gene	16	0.0282202	0.657864	1.9495	-5952.33	0.608	0.685175	0.686157	0.245176	0.0411322	-5979.05	53.4383	3310	2.48901e-12	4.72536e-12
V12D05-348_D1	v6588A_F	ENSG00000050438	SLC4A8	gene	17	0.0162099	0.289826	5.73102	-3983.39	0.747	0.291974	0.305968	0.43606	0.0529674	-4016.93	67.0769	2945	2.66454e-15	5.68555e-15
V12D05-348_D1	v6588A_F	ENSG00000135503	ACVR1B	gene	13	0.00921725	0.228068	9.37851	-3383.08	0.786	0.218062	0.237374	0.440272	0.0388446	-3400.21	34.2701	4150	3.61687e-08	5.47673e-08
V12D05-348_D1	v6588A_F	ENSG00000063046	EIF4B	gene	17	0.0457159	0.631495	4.86225	-5893.04	0.746	0.765538	0.676655	0.279297	0.0675061	-5945.17	104.275	2255	0	0
V12D05-348_D1	v6588A_F	ENSG00000167778	SPRYD3	gene	9	0.047916	0.570174	6.91607e-05	-5638.26	0.671	0.666604	0.616913	0.328376	0.0775226	-5720.61	164.695	1667	0	0
V12D05-348_D1	v6588A_F	ENSG00000167779	IGFBP6	gene	9	1.51847	0.290285	1.19914	-4430.26	0.838	0.501196	1.21339	2.45864	0.839511	-7364.04	5867.56	5	0	0
V12D05-348_D1	v6588A_F	ENSG00000123349	PFDN5	gene	14	0.130092	0.870618	12.9516	-6781.46	0.716	2.30817	1.00314	0.156263	0.129999	-6901.73	240.552	1244	0	0
V12D05-348_D1	v6588A_F	ENSG00000139637	C12orf10	gene	14	0.0343556	0.464614	0.986568	-5137.24	0.573	0.540029	0.498452	0.343228	0.0688531	-5202.59	130.699	1937	0	0
V12D05-348_D1	v6588A_F	ENSG00000205352	PRR13	gene	11	0.0154752	0.496524	2.47428	-5253.12	0.43	0.49982	0.512033	0.248888	0.030225	-5267.9	29.5491	4399	3.83261e-07	5.47491e-07
V12D05-348_D1	v6588A_F	ENSG00000197111	PCBP2	gene	15	0.0809177	0.884521	4.16838	-6728.25	0.567	1.33071	0.962478	0.213766	0.0838144	-6801.21	145.922	1807	0	0
V12D05-348_D1	v6588A_F	ENSG00000139625	MAP3K12	gene	13	0.00801485	0.192397	15.8945	-2976.41	0.623	0.194852	0.200428	0.459456	0.0399918	-2989.18	25.5512	4641	2.82897e-06	3.83047e-06
V12D05-348_D1	v6588A_F	ENSG00000135390	ATP5MC2	gene	20	0.13668	0.874423	8.74694	-6777.3	0.612	1.47761	1.00968	0.250204	0.135179	-6917.52	280.443	1083	0	0
V12D05-348_D1	v6588A_F	ENSG00000012822	CALCOCO1	gene	16	0.00954093	0.253757	4.42763	-3633.67	0.688	0.25242	0.263348	0.386965	0.0362362	-3652.49	37.644	3986	6.69446e-09	1.05539e-08
V12D05-348_D1	v6588A_F	ENSG00000094916	CBX5	gene	16	0.0624336	0.627108	21.1612	-5946.07	0.897	0.768915	0.68888	0.324961	0.0905436	-5988.68	85.215	2576	0	0
V12D05-348_D1	v6588A_F	ENSG00000135486	HNRNPA1	gene	17	0.142769	0.885802	6.67637	-6799.82	0.583	1.63186	1.02781	0.231544	0.138803	-6960.77	321.914	968	0	0
V12D05-348_D1	v6588A_F	ENSG00000111481	COPZ1	gene	10	0.0366309	0.431592	33.8321	-5029.48	0.945	0.471535	0.468411	0.405891	0.0782338	-5051.57	44.1823	3661	2.54641e-10	4.37083e-10
V12D05-348_D1	v6588A_F	ENSG00000161642	ZNF385A	gene	17	0.016299	0.319234	17.8258	-4224.35	0.742	0.275846	0.335567	0.46282	0.0485763	-4241.27	33.8265	4177	4.51519e-08	6.79278e-08
V12D05-348_D1	v6588A_F	ENSG00000135447	PPP1R1A	gene	17	0.0271679	0.453744	4.23286	-5074.48	0.731	0.440526	0.480535	0.374159	0.0564926	-5113.65	78.3437	2699	0	0
V12D05-348_D1	v6588A_F	ENSG00000135441	BLOC1S1	gene	7	0.05	0.830222	16.2984	-6560.36	0.698	1.03565	0.880251	0.21591	0.0568038	-6584.24	47.7735	3512	4.22788e-11	7.56493e-11
V12D05-348_D1	v6588A_F	ENSG00000135404	CD63	gene	11	0.263248	0.883902	2.43343	-6814.03	0.52	1.65662	1.13631	0.309713	0.22948	-7204.57	781.088	334	0	0
V12D05-348_D1	v6588A_F	ENSG00000205323	SARNP	gene	9	0.044894	0.52681	10.6099	-5481.62	0.66	0.609833	0.572164	0.347442	0.0785266	-5537.66	112.072	2148	0	0
V12D05-348_D1	v6588A_F	ENSG00000111540	RAB5B	gene	16	0.00491137	0.510728	0.0358695	-5283.43	0.715	0.491288	0.515682	0.142648	0.00952482	-5285.15	3.44947	6146	0.17822	0.182222
V12D05-348_D1	v6588A_F	ENSG00000197728	RPS26	gene	11	0.199365	0.869881	6.1114	-6793.97	0.609	1.97045	1.07271	0.2266	0.186454	-7064.64	541.352	538	0	0
V12D05-348_D1	v6588A_F	ENSG00000170515	PA2G4	gene	14	0.0219535	0.369455	35.2563	-4604.65	0.873	0.378982	0.39149	0.390961	0.0560885	-4615.75	22.19	4818	1.51884e-05	1.98099e-05
V12D05-348_D1	v6588A_F	ENSG00000229117	RPL41	gene	9	0.193002	0.431476	0.557282	-5060.04	0.467	4.8379	0.559275	0.0908079	0.309061	-5482.31	844.529	304	0	0
V12D05-348_D1	v6588A_F	ENSG00000139641	ESYT1	gene	12	0.00308294	0.23068	0.000727823	-3359.69	0.721	0.227582	0.233823	0.243974	0.0131883	-3363.59	7.79951	5874	0.0202469	0.0216601
V12D05-348_D1	v6588A_F	ENSG00000196465	MYL6B	gene	10	0.0647092	0.746181	2.67434	-6305.25	0.737	1.02668	0.809813	0.24777	0.0798002	-6381.61	152.735	1764	0	0
V12D05-348_D1	v6588A_F	ENSG00000092841	MYL6	gene	18	0.175035	0.871849	6.04105	-6782.43	0.688	2.50369	1.04655	0.167102	0.167196	-7004.66	444.448	698	0	0
V12D05-348_D1	v6588A_F	ENSG00000139613	SMARCC2	gene	12	0.00979106	0.3314	11.8348	-4273.62	0.672	0.307547	0.341233	0.321739	0.0286967	-4281.95	16.6696	5226	0.000240013	0.000288603
V12D05-348_D1	v6588A_F	ENSG00000181852	RNF41	gene	18	0.0199089	0.32321	4.10673	-4252.04	0.608	0.355174	0.343174	0.397267	0.0580233	-4295.73	87.3787	2537	0	0
V12D05-348_D1	v6588A_F	ENSG00000139579	NABP2	gene	13	0.00905094	0.300559	0.816716	-4030.51	0.571	0.302805	0.309611	0.314184	0.0292334	-4045.68	30.3478	4352	2.57073e-07	3.71196e-07
V12D05-348_D1	v6588A_F	ENSG00000062485	CS	gene	19	0.0260726	0.425282	5.13332	-4920.6	0.594	0.460082	0.451139	0.35096	0.0577652	-4960.29	79.3679	2676	0	0
V12D05-348_D1	v6588A_F	ENSG00000257727	CNPY2	gene	6	0.0932146	0.606292	2.36762	-5842.94	0.672	0.787701	0.703524	0.387597	0.133258	-6039.78	393.683	799	0	0
V12D05-348_D1	v6588A_F	ENSG00000170581	STAT2	gene	14	0.20632	0.0405739	250.087	-3493.75	0.947	0.211069	0.246944	2.15202	0.835663	-3496.24	4.9775	6060	0.0830138	0.0860823
V12D05-348_D1	v6588A_F	ENSG00000135423	GLS2	gene	13	0.0084521	0.185864	1.17064	-2883.41	0.433	0.190261	0.194319	0.483207	0.0434966	-2913.99	61.166	3096	5.22915e-14	1.06137e-13
V12D05-348_D1	v6588A_F	ENSG00000076108	BAZ2A	gene	11	0.00476794	0.180955	5.53217	-2795.06	0.653	0.16786	0.185755	0.411357	0.0256723	-2804.48	18.8402	5066	8.10764e-05	0.000100569
V12D05-348_D1	v6588A_F	ENSG00000110955	ATP5F1B	gene	9	0.205425	0.843616	4.57851	-6710.13	0.519	1.95222	1.04863	0.232166	0.195822	-7009.49	598.734	477	0	0
V12D05-348_D1	v6588A_F	ENSG00000110958	PTGES3	gene	16	0.0814485	0.801996	3.33191	-6495.31	0.569	1.21987	0.884753	0.233952	0.0921943	-6596.64	202.652	1435	0	0
V12D05-348_D1	v6588A_F	ENSG00000196531	NACA	gene	11	0.123969	0.893252	9.43993	-6817.34	0.599	2.33167	1.01829	0.151004	0.12187	-6938.16	241.648	1238	0	0
V12D05-348_D1	v6588A_F	ENSG00000166863	TAC3	gene	12	0.0878068	0.127521	6.70927	-2326.98	0.461	0.166323	0.220286	1.78161	0.407782	-3218.71	1783.45	92	0	0
V12D05-348_D1	v6588A_F	ENSG00000123384	LRP1	gene	14	0.0725941	0.727475	15.7363	-6296.21	0.703	0.935222	0.800099	0.288095	0.0907348	-6352.29	112.169	2147	0	0
V12D05-348_D1	v6588A_F	ENSG00000185633	NDUFA4L2	gene	10	0.0126395	0.161608	10.0739	-2600.83	0.738	0.129098	0.174238	0.870853	0.0725373	-2648.97	96.2801	2383	0	0
V12D05-348_D1	v6588A_F	ENSG00000179912	R3HDM2	gene	20	0.0141891	0.212594	50.2119	-3281.99	0.968	0.208533	0.226833	0.571218	0.062567	-3289.86	15.7484	5295	0.000380432	0.000451489
V12D05-348_D1	v6588A_F	ENSG00000166986	MARS	gene	15	0.0235069	0.331583	8.08623	-4333.61	0.667	0.367716	0.35556	0.41695	0.0661997	-4381.87	96.5167	2377	0	0
V12D05-348_D1	v6588A_F	ENSG00000175197	DDIT3	gene	12	0.0226195	0.338762	0.344758	-4361.4	0.708	0.345848	0.360888	0.434866	0.0625918	-4418.01	113.208	2131	0	0
V12D05-348_D1	v6588A_F	ENSG00000175203	DCTN2	gene	15	0.0540308	0.561346	14.5693	-5659.06	0.695	0.682009	0.615112	0.340825	0.0878013	-5713.51	108.89	2188	0	0
V12D05-348_D1	v6588A_F	ENSG00000155980	KIF5A	gene	12	0.116345	0.666983	2.14508	-6082.67	0.638	0.922394	0.785416	0.369792	0.148526	-6307.3	449.254	685	0	0
V12D05-348_D1	v6588A_F	ENSG00000178498	DTX3	gene	16	0.0154799	0.406715	1.70003	-4777.37	0.408	0.421295	0.421962	0.295323	0.0366653	-4797.85	40.9608	3822	1.27493e-09	2.09619e-09
V12D05-348_D1	v6588A_F	ENSG00000135454	B4GALNT1	gene	14	0.0268698	0.276961	0.12148	-3893.01	0.608	0.310883	0.302551	0.527273	0.0884368	-3989.64	193.263	1479	0	0
V12D05-348_D1	v6588A_F	ENSG00000135506	OS9	gene	16	0.0354782	0.523301	3.21571	-5427.31	0.578	0.599132	0.557801	0.314382	0.0634923	-5475.89	97.1608	2364	0	0
V12D05-348_D1	v6588A_F	ENSG00000135452	TSPAN31	gene	10	0.0163963	0.25642	60.4274	-3733.75	0.928	0.24856	0.272889	0.51516	0.0601001	-3738.96	10.4127	5692	0.00548171	0.00605097
V12D05-348_D1	v6588A_F	ENSG00000135446	CDK4	gene	17	0.0125444	0.244216	2.27341	-3555.68	0.583	0.242621	0.256904	0.461632	0.0488564	-3592.3	73.2484	2813	1.11022e-16	2.47223e-16
V12D05-348_D1	v6588A_F	ENSG00000123297	TSFM	gene	19	0.00269816	0.186321	11.2014	-2844.95	0.533	0.179892	0.189051	0.288751	0.0142746	-2847.21	4.50606	6090	0.10508	0.108428
V12D05-348_D1	v6588A_F	ENSG00000257698	GIHCG	gene	2	0.0102263	0.357289	0.471224	-4448.09	0.625	0.341774	0.367713	0.295883	0.0278253	-4463.52	30.8697	4324	1.98031e-07	2.87796e-07
V12D05-348_D1	v6588A_F	ENSG00000198673	TAFA2	gene	10	0.0150033	0.171985	19.8631	-2782.35	0.736	0.163776	0.187143	0.747897	0.0802364	-2822.57	80.4522	2651	0	0
V12D05-348_D1	v6588A_F	ENSG00000135655	USP15	gene	16	0.00475443	0.176906	14.8225	-2744.58	0.613	0.171328	0.181702	0.402459	0.0261721	-2750.88	12.6083	5529	0.0018287	0.00207842
V12D05-348_D1	v6588A_F	ENSG00000061987	MON2	gene	16	0.0123061	0.237065	28.938	-3509.32	0.762	0.235707	0.249448	0.470638	0.0493485	-3520.75	22.861	4782	1.0859e-05	1.42697e-05
V12D05-348_D1	v6588A_F	ENSG00000118600	RXYLT1	gene	12	0.00308599	0.152363	3.82654	-2365.8	0.599	0.144455	0.1555	0.384561	0.0198521	-2372.55	13.5078	5461	0.00116635	0.00134212
V12D05-348_D1	v6588A_F	ENSG00000184575	XPOT	gene	12	0.00607124	0.327543	1.28069e-05	-4220.68	0.577	0.32563	0.33368	0.239284	0.0181984	-4227.57	13.7793	5438	0.00101829	0.00117671
V12D05-348_D1	v6588A_F	ENSG00000183735	TBK1	gene	10	0.0120654	0.19809	5.79463e-07	-3051.49	0.592	0.211862	0.209837	0.518463	0.0574118	-3100.65	98.3096	2352	0	0
V12D05-348_D1	v6588A_F	ENSG00000135677	GNS	gene	11	0.0125682	0.335575	1.35829	-4309.02	0.636	0.343948	0.348438	0.325945	0.0361008	-4332.71	47.3833	3525	5.13862e-11	9.1606e-11
V12D05-348_D1	v6588A_F	ENSG00000156076	WIF1	gene	10	1.14187	0.184398	1.95223	-3553.61	0.797	0.486453	1.11648	2.19669	0.860965	-7161.8	7216.39	3	0	0
V12D05-348_D1	v6588A_F	ENSG00000174106	LEMD3	gene	3	0.00788403	0.197269	40.9959	-3041.94	0.77	0.178211	0.205198	0.498242	0.03843	-3046.33	8.77809	5805	0.0124126	0.0134368
V12D05-348_D1	v6588A_F	ENSG00000139233	LLPH	gene	7	0.0280513	0.214525	114.013	-3450.26	1.058	0.210998	0.242636	0.793775	0.115639	-3453.48	6.44043	5972	0.0399465	0.0420335
V12D05-348_D1	v6588A_F	ENSG00000155957	TMBIM4	gene	17	0.0380901	0.50623	1.99914	-5350.28	0.744	0.558718	0.544509	0.349312	0.0699774	-5417.3	134.042	1909	0	0
V12D05-348_D1	v6588A_F	ENSG00000111530	CAND1	gene	13	0.0447606	0.515555	6.59088	-5420.36	0.607	0.605237	0.560448	0.349561	0.0798846	-5487.4	134.079	1908	0	0
V12D05-348_D1	v6588A_F	ENSG00000127314	RAP1B	gene	18	0.0358434	0.374775	25.0343	-4695.45	0.77	0.399011	0.41084	0.474483	0.0872912	-4732.96	75.0216	2774	0	0
V12D05-348_D1	v6588A_F	ENSG00000111605	CPSF6	gene	18	0.0162906	0.321887	6.13123e-06	-4220.99	0.548	0.336164	0.337779	0.37968	0.0481717	-4257.23	72.479	2828	2.22045e-16	4.89933e-16
V12D05-348_D1	v6588A_F	ENSG00000127337	YEATS4	gene	7	0.00158271	0.16129	0.183949	-2483.52	0.558	0.144575	0.162903	0.275174	0.00971744	-2485.55	4.05756	6112	0.131496	0.135196
V12D05-348_D1	v6588A_F	ENSG00000166226	CCT2	gene	13	0.0399694	0.556465	8.69149e-05	-5570.13	0.667	0.654084	0.595799	0.305654	0.067014	-5636	131.745	1927	0	0
V12D05-348_D1	v6588A_F	ENSG00000111596	CNOT2	gene	12	0.00527886	0.241228	22.1201	-3489.37	0.749	0.22229	0.246567	0.326851	0.0214146	-3492.53	6.31206	5978	0.0425945	0.0447748
V12D05-348_D1	v6588A_F	ENSG00000135643	KCNMB4	gene	5	0.012465	0.288159	7.92816	-3954.45	0.607	0.26747	0.300653	0.417418	0.0414637	-3974.35	39.8139	3869	2.26216e-09	3.67419e-09
V12D05-348_D1	v6588A_F	ENSG00000139291	TMEM19	gene	14	0.00328356	0.224186	5.46242	-3293.94	0.595	0.207251	0.227509	0.276488	0.0144352	-3297.09	6.30055	5979	0.0428403	0.0450256
V12D05-348_D1	v6588A_F	ENSG00000080371	RAB21	gene	6	0.0448776	0.526185	7.54471	-5471.03	0.637	0.621441	0.571077	0.34089	0.0785861	-5533.04	124.015	2013	0	0
V12D05-348_D1	v6588A_F	ENSG00000121749	TBC1D15	gene	15	0.00264269	0.279959	0.04239	-3822.47	0.681	0.25668	0.282696	0.200277	0.0093513	-3824.73	4.52829	6087	0.103919	0.107282
V12D05-348_D1	v6588A_F	ENSG00000253719	ATXN7L3B	gene	4	0.0796807	0.604203	3.62819	-5830.66	0.614	0.796096	0.681027	0.354578	0.116512	-5960.82	260.321	1155	0	0
V12D05-348_D1	v6588A_F	ENSG00000166006	KCNC2	gene	13	0.012639	0.231647	4.36557	-3434.96	0.647	0.232395	0.244514	0.483759	0.0517385	-3472.21	74.5009	2788	1.11022e-16	2.47223e-16
V12D05-348_D1	v6588A_F	ENSG00000111615	KRR1	gene	14	0.00607099	0.252819	0.00101257	-3600.47	0.746	0.237667	0.258877	0.327839	0.02345	-3610.89	20.8424	4908	2.97936e-05	3.81419e-05
V12D05-348_D1	v6588A_F	ENSG00000139289	PHLDA1	gene	13	0.010577	0.263784	1.72883	-3728.18	0.398	0.251638	0.274515	0.408701	0.0385515	-3753.39	50.4217	3408	1.12476e-11	2.07393e-11
V12D05-348_D1	v6588A_F	ENSG00000187109	NAP1L1	gene	14	0.0978343	0.88213	7.39232	-6751.98	0.546	1.3283	0.977575	0.235478	0.0998345	-6839.02	174.086	1600	0	0
V12D05-348_D1	v6588A_F	ENSG00000091039	OSBPL8	gene	17	0.00988356	0.262072	5.32366	-3713.02	0.612	0.266561	0.272187	0.372959	0.0363426	-3732.69	39.3472	3904	2.85675e-09	4.59831e-09
V12D05-348_D1	v6588A_F	ENSG00000186908	ZDHHC17	gene	14	0.0175023	0.347992	1.20316	-4412.71	0.417	0.351272	0.36539	0.37662	0.0478866	-4448.12	70.8208	2865	4.44089e-16	9.72693e-16
V12D05-348_D1	v6588A_F	ENSG00000175183	CSRP2	gene	10	0.0720432	0.239083	0.239006	-3599.16	0.684	0.208376	0.297589	1.2881	0.231556	-3949.47	700.629	378	0	0
V12D05-348_D1	v6588A_F	ENSG00000067715	SYT1	gene	14	0.648073	0.78198	4.21611	-6691.08	0.601	1.59636	1.36284	0.50429	0.453181	-7646.22	1910.3	81	0	0
V12D05-348_D1	v6588A_F	ENSG00000058272	PPP1R12A	gene	19	0.0123344	0.330945	13.2217	-4284.85	0.717	0.314448	0.343299	0.353191	0.035931	-4296.62	23.5392	4741	7.7361e-06	1.02539e-05
V12D05-348_D1	v6588A_F	ENSG00000139220	PPFIA2	gene	16	0.066703	0.481419	7.363	-5304.98	0.671	0.551625	0.547492	0.468197	0.121694	-5430.57	251.197	1193	0	0
V12D05-348_D1	v6588A_F	ENSG00000133773	CCDC59	gene	12	0.0292505	0.183409	112.309	-3128.99	1.016	0.182847	0.212699	0.93536	0.137546	-3133.55	9.13004	5780	0.0104096	0.0113173
V12D05-348_D1	v6588A_F	ENSG00000072041	SLC6A15	gene	17	0.0560395	0.373097	9.1248	-4704.93	0.767	0.442433	0.429202	0.535056	0.130587	-4839.19	268.52	1127	0	0
V12D05-348_D1	v6588A_F	ENSG00000133636	NTS	gene	11	0.372264	0.353779	6.82353	-4923.72	0.791	0.382928	0.711822	1.59334	0.51273	-6068.27	2289.11	59	0	0
V12D05-348_D1	v6588A_F	ENSG00000133641	C12orf29	gene	18	0.00413218	0.174031	18.3345	-2699.37	0.672	0.16183	0.178214	0.39722	0.0231933	-2703.79	8.84734	5799	0.0119901	0.0129929
V12D05-348_D1	v6588A_F	ENSG00000139324	TMTC3	gene	12	0.00293474	0.194748	0.564619	-2951.63	0.544	0.177521	0.197699	0.305166	0.0148457	-2955.88	8.50344	5821	0.0142397	0.0153723
V12D05-348_D1	v6588A_F	ENSG00000070961	ATP2B1	gene	15	0.0488141	0.486861	3.75981	-5283.54	0.592	0.560711	0.534459	0.394034	0.0911263	-5372.04	176.993	1581	0	0
V12D05-348_D1	v6588A_F	ENSG00000011465	DCN	gene	17	0.854954	0.433249	3.51241	-5421.97	0.783	0.667872	1.41982	1.38445	0.66368	-7745.73	4647.53	13	0	0
V12D05-348_D1	v6588A_F	ENSG00000133639	BTG1	gene	5	0.0507915	0.35628	9.89084e-06	-4526.19	0.671	0.387429	0.401096	0.581706	0.124773	-4674.64	296.894	1046	0	0
V12D05-348_D1	v6588A_F	ENSG00000102189	EEA1	gene	17	0.00434988	0.255648	1.02978	-3616.36	0.68	0.237174	0.260054	0.278081	0.0167304	-3621.91	11.1083	5652	0.00387145	0.00430435
V12D05-348_D1	v6588A_F	ENSG00000173598	NUDT4	gene	14	0.0300018	0.300393	2.7033	-4105.34	0.691	0.291081	0.331052	0.595059	0.0908058	-4208.36	206.031	1415	0	0
V12D05-348_D1	v6588A_F	ENSG00000177889	UBE2N	gene	10	0.0871421	0.689314	6.51975	-6162.68	0.555	0.969066	0.776618	0.304622	0.112231	-6279.93	234.499	1278	0	0
V12D05-348_D1	v6588A_F	ENSG00000198015	MRPL42	gene	13	0.0281831	0.368217	11.2788	-4601.8	0.696	0.39981	0.39632	0.419896	0.0710978	-4645.54	87.4866	2530	0	0
V12D05-348_D1	v6588A_F	ENSG00000136040	PLXNC1	gene	9	0.0303978	0.410338	1.46136e-07	-4831.8	0.797	0.447651	0.43993	0.389477	0.0689707	-4899.16	134.722	1895	0	0
V12D05-348_D1	v6588A_F	ENSG00000184752	NDUFA12	gene	13	0.128415	0.750356	5.8918	-6398.07	0.888	1.11507	0.877601	0.321369	0.14613	-6576.92	357.695	881	0	0
V12D05-348_D1	v6588A_F	ENSG00000028203	VEZT	gene	18	0.0138792	0.26972	11.8205	-3810.34	0.62	0.27987	0.28381	0.420946	0.0489396	-3834.29	47.9078	3507	3.95329e-11	7.08369e-11
V12D05-348_D1	v6588A_F	ENSG00000111142	METAP2	gene	14	0.0225284	0.436004	6.38364	-4970.91	0.622	0.436547	0.458763	0.343823	0.0491316	-5001	60.1881	3124	8.51541e-14	1.7129e-13
V12D05-348_D1	v6588A_F	ENSG00000074527	NTN4	gene	12	0.021529	0.0862774	10.4082	-1233.69	0.608	0.092751	0.10711	1.58195	0.199701	-1466.87	466.364	653	0	0
V12D05-348_D1	v6588A_F	ENSG00000139343	SNRPF	gene	10	0.0519866	0.49665	13.366	-5369.23	0.643	0.56825	0.548845	0.401242	0.094756	-5436.57	134.681	1898	0	0
V12D05-348_D1	v6588A_F	ENSG00000111144	LTA4H	gene	10	0.0105418	0.249359	13.3396	-3605.92	0.867	0.250661	0.259869	0.409611	0.0405609	-3620.18	28.5145	4466	6.42918e-07	9.04634e-07
V12D05-348_D1	v6588A_F	ENSG00000059758	CDK17	gene	8	0.0291371	0.323697	15.8195	-4315.78	0.671	0.331018	0.353004	0.515669	0.0825802	-4364.34	97.1249	2365	0	0
V12D05-348_D1	v6588A_F	ENSG00000255794	RMST	gene	8	0.0848207	0.274878	10.7366	-4092.23	0.638	0.264743	0.363915	1.10009	0.235811	-4438.3	692.137	386	0	0
V12D05-348_D1	v6588A_F	ENSG00000075415	SLC25A3	gene	12	0.132809	0.860883	10.1921	-6745.52	0.587	1.5498	0.992602	0.235146	0.133652	-6876.08	261.127	1152	0	0
V12D05-348_D1	v6588A_F	ENSG00000185046	ANKS1B	gene	18	0.0544193	0.523403	9.1546	-5483.25	0.771	0.581021	0.578137	0.401499	0.0941799	-5562.89	159.277	1717	0	0
V12D05-348_D1	v6588A_F	ENSG00000075089	ACTR6	gene	9	0.0270839	0.315229	12.3479	-4238.76	0.656	0.343829	0.342328	0.478644	0.0791203	-4289.73	101.944	2289	0	0
V12D05-348_D1	v6588A_F	ENSG00000136021	SCYL2	gene	19	0.0121328	0.19337	26.5703	-3033.34	0.729	0.201131	0.205602	0.547649	0.0590398	-3051.11	35.5532	4089	1.90422e-08	2.92641e-08
V12D05-348_D1	v6588A_F	ENSG00000120805	ARL1	gene	14	0.0299054	0.474277	1.41877	-5178.75	0.566	0.537447	0.504405	0.321765	0.0593147	-5231.43	105.371	2236	0	0
V12D05-348_D1	v6588A_F	ENSG00000111666	CHPT1	gene	11	0.0168994	0.356297	22.6269	-4487.66	0.762	0.360399	0.373349	0.360704	0.0452828	-4500.48	25.6379	4631	2.709e-06	3.67596e-06
V12D05-348_D1	v6588A_F	ENSG00000111670	GNPTAB	gene	16	0.00532218	0.265909	0.473123	-3716.94	0.691	0.238217	0.271251	0.306246	0.0196223	-3724.33	14.7793	5355	0.000617619	0.000724765
V12D05-348_D1	v6588A_F	ENSG00000120860	WASHC3	gene	11	0.0298359	0.46507	0.117508	-5128.26	0.699	0.516191	0.494536	0.334625	0.0602861	-5183.43	110.343	2168	0	0
V12D05-348_D1	v6588A_F	ENSG00000111696	NT5DC3	gene	12	0.0487082	0.29929	4.77728	-4151.45	0.694	0.335978	0.347923	0.656887	0.139967	-4329.12	355.328	888	0	0
V12D05-348_D1	v6588A_F	ENSG00000166598	HSP90B1	gene	15	0.146762	0.8731	3.6428	-6746.89	0.619	1.48032	1.01174	0.258791	0.143904	-6922.49	351.202	896	0	0
V12D05-348_D1	v6588A_F	ENSG00000204954	C12orf73	gene	10	0.0248872	0.261603	8.97303	-3788.21	0.664	0.286346	0.286951	0.55093	0.086869	-3861.03	145.649	1814	0	0
V12D05-348_D1	v6588A_F	ENSG00000120837	NFYB	gene	8	0.00307134	0.250233	19.8684	-3557.39	0.5	0.228357	0.253361	0.242689	0.0121251	-3558.57	2.35048	6194	0.308745	0.313231
V12D05-348_D1	v6588A_F	ENSG00000198431	TXNRD1	gene	16	0.0144669	0.358123	0.000760755	-4468.77	0.667	0.377493	0.372574	0.318624	0.0388278	-4495.43	53.3265	3312	2.63201e-12	4.99382e-12
V12D05-348_D1	v6588A_F	ENSG00000151131	C12orf45	gene	11	0.014741	0.271136	4.60358	-3817.55	0.727	0.279294	0.285813	0.434713	0.0515642	-3851.38	67.6521	2923	1.9984e-15	4.29479e-15
V12D05-348_D1	v6588A_F	ENSG00000235162	C12orf75	gene	8	0.027742	0.319377	1.21134	-4237.72	0.615	0.347228	0.346627	0.479683	0.0799206	-4320.05	164.678	1668	0	0
V12D05-348_D1	v6588A_F	ENSG00000136026	CKAP4	gene	14	0.00796072	0.284498	11.5311	-3899.87	0.695	0.283201	0.292524	0.315051	0.02722	-3907.76	15.7858	5292	0.000373379	0.00044337
V12D05-348_D1	v6588A_F	ENSG00000151135	TMEM263	gene	10	0.0253362	0.327533	4.33967	-4301.8	0.568	0.34502	0.35274	0.461345	0.0718006	-4362.53	121.462	2040	0	0
V12D05-348_D1	v6588A_F	ENSG00000151136	BTBD11	gene	15	0.0189056	0.199599	6.25289	-3121.86	0.73	0.198848	0.218445	0.69147	0.0865226	-3198.32	152.928	1762	0	0
V12D05-348_D1	v6588A_F	ENSG00000136045	PWP1	gene	12	0.00543106	0.225841	1.85974	-3327.57	0.71	0.228564	0.231306	0.322429	0.0234834	-3337.3	19.4555	5019	5.96059e-05	7.46292e-05
V12D05-348_D1	v6588A_F	ENSG00000075035	WSCD2	gene	10	0.0223753	0.180895	25.384	-2969.54	0.901	0.190946	0.203558	0.783381	0.110077	-3026.84	114.6	2117	0	0
V12D05-348_D1	v6588A_F	ENSG00000075856	SART3	gene	12	0.00869471	0.195097	20.0485	-3017.82	0.788	0.199776	0.203901	0.466751	0.0426646	-3030.92	26.2107	4607	2.03427e-06	2.77477e-06
V12D05-348_D1	v6588A_F	ENSG00000136003	ISCU	gene	15	0.252233	0.785874	5.36635	-6582.09	0.562	1.50523	1.04281	0.333656	0.242974	-6995.96	827.732	313	0	0
V12D05-348_D1	v6588A_F	ENSG00000110880	CORO1C	gene	10	0.00469232	0.24789	1.06085	-3544.87	0.716	0.229016	0.252632	0.299108	0.0185774	-3551.57	13.3902	5470	0.00123698	0.00142105
V12D05-348_D1	v6588A_F	ENSG00000166111	SVOP	gene	10	0.0433145	0.360502	2.25812	-4560.14	0.507	0.421943	0.403609	0.493246	0.107263	-4689.82	259.354	1158	0	0
V12D05-348_D1	v6588A_F	ENSG00000135093	USP30	gene	13	0.0027077	0.15924	0.0660178	-2465.88	0.701	0.152006	0.161968	0.342325	0.0167196	-2471.56	11.3625	5638	0.00340928	0.00379991
V12D05-348_D1	v6588A_F	ENSG00000110906	KCTD10	gene	13	0.0397292	0.332987	0.603074	-4356.14	0.372	0.388745	0.370778	0.512732	0.106593	-4483.69	255.104	1176	0	0
V12D05-348_D1	v6588A_F	ENSG00000139428	MMAB	gene	12	0.00837081	0.255199	0.000845132	-3635.93	0.645	0.238933	0.263591	0.38292	0.0317593	-3654.73	37.6005	3988	6.84164e-09	1.07806e-08
V12D05-348_D1	v6588A_F	ENSG00000139436	GIT2	gene	21	0.00199848	0.171049	0.0424961	-2629.9	0.763	0.159518	0.173088	0.280246	0.0115487	-2632.89	5.97622	5995	0.0503826	0.0528114
V12D05-348_D1	v6588A_F	ENSG00000174456	C12orf76	gene	14	0.061766	0.575938	9.72672	-5721.03	0.677	0.684623	0.638144	0.363014	0.0968568	-5802.81	163.569	1679	0	0
V12D05-348_D1	v6588A_F	ENSG00000122970	IFT81	gene	16	0.00366007	0.131525	0.69583	-2019.2	0.703	0.124136	0.135162	0.487359	0.0270745	-2032.01	25.6241	4634	2.72775e-06	3.699e-06
V12D05-348_D1	v6588A_F	ENSG00000174437	ATP2A2	gene	17	0.11857	0.699245	6.96457	-6233.22	0.563	0.990331	0.81835	0.347701	0.144984	-6407.09	347.737	909	0	0
V12D05-348_D1	v6588A_F	ENSG00000196510	ANAPC7	gene	12	0.0167563	0.242517	86.1226	-3612.66	0.88	0.2417	0.259327	0.535567	0.0646281	-3615.11	4.89044	6064	0.0867072	0.0898529
V12D05-348_D1	v6588A_F	ENSG00000111229	ARPC3	gene	16	0.0870209	0.790426	2.01521e-05	-6447.45	0.561	1.117	0.878297	0.264095	0.0991751	-6578.84	262.793	1146	0	0
V12D05-348_D1	v6588A_F	ENSG00000204856	FAM216A	gene	12	0.0399675	0.347711	17.187	-4526.17	0.77	0.376924	0.387519	0.530396	0.103095	-4590.98	129.621	1951	0	0
V12D05-348_D1	v6588A_F	ENSG00000111237	VPS29	gene	19	0.0381917	0.545008	6.87182	-5537.33	0.551	0.631743	0.583397	0.309345	0.0654864	-5584.9	95.1407	2401	0	0
V12D05-348_D1	v6588A_F	ENSG00000196850	PPTC7	gene	6	0.00674905	0.228712	3.01954	-3367.74	0.475	0.211211	0.235539	0.38896	0.0286631	-3381.36	27.2376	4546	1.21739e-06	1.68281e-06
V12D05-348_D1	v6588A_F	ENSG00000204852	TCTN1	gene	16	0.0221623	0.215217	3.26448e-06	-3282.99	0.555	0.211713	0.237527	0.703169	0.0933624	-3401.78	237.586	1261	0	0
V12D05-348_D1	v6588A_F	ENSG00000186298	PPP1CC	gene	12	0.0341262	0.461381	11.0899	-5146.01	0.594	0.516563	0.495397	0.357619	0.0688713	-5187.65	83.2878	2608	0	0
V12D05-348_D1	v6588A_F	ENSG00000204842	ATXN2	gene	17	0.0469885	0.318134	89.4207	-4438.51	0.98	0.344185	0.365223	0.629801	0.128692	-4447.01	16.9966	5201	0.000203815	0.000246256
V12D05-348_D1	v6588A_F	ENSG00000111275	ALDH2	gene	13	0.0525919	0.72151	21.0765	-6245.08	0.759	0.826344	0.774138	0.277523	0.0679393	-6272.16	54.1595	3285	1.7355e-12	3.3199e-12
V12D05-348_D1	v6588A_F	ENSG00000234608	MAPKAPK5-AS1	gene	8	0.00541157	0.240089	0.241591	-3472.79	0.689	0.234912	0.245612	0.313153	0.022043	-3483.1	20.626	4922	3.31995e-05	4.23863e-05
V12D05-348_D1	v6588A_F	ENSG00000089248	ERP29	gene	7	0.0528955	0.598075	2.84037	-5769.81	0.603	0.708997	0.649642	0.324388	0.0812564	-5846.2	152.784	1763	0	0
V12D05-348_D1	v6588A_F	ENSG00000173064	HECTD4	gene	13	0.0414186	0.388216	14.6153	-4776.62	0.786	0.442175	0.429639	0.46026	0.0964042	-4841.65	130.071	1944	0	0
V12D05-348_D1	v6588A_F	ENSG00000089009	RPL6	gene	15	0.228825	0.814876	8.48223	-6690.02	0.623	2.83649	1.04675	0.168644	0.219244	-7005.13	630.229	442	0	0
V12D05-348_D1	v6588A_F	ENSG00000179295	PTPN11	gene	17	0.0399683	0.580119	54.2693	-5726.4	0.803	0.62184	0.620224	0.321499	0.0644559	-5733.61	14.4218	5383	0.00073848	0.000862086
V12D05-348_D1	v6588A_F	ENSG00000089169	RPH3A	gene	15	0.0479841	0.285776	5.85831e-09	-3999.43	0.633	0.270099	0.330881	0.811008	0.143768	-4207.1	415.334	751	0	0
V12D05-348_D1	v6588A_F	ENSG00000135144	DTX1	gene	7	0.00830407	0.316427	2.841	-4151.1	0.574	0.295351	0.324908	0.308536	0.0255722	-4162.84	23.4832	4743	7.9558e-06	1.05406e-05
V12D05-348_D1	v6588A_F	ENSG00000123064	DDX54	gene	12	0.0064808	0.237944	1.17347	-3458.98	0.654	0.221255	0.24444	0.363849	0.0265145	-3471.47	24.9863	4673	3.75223e-06	5.04579e-06
V12D05-348_D1	v6588A_F	ENSG00000139405	RITA1	gene	16	0.00393214	0.198336	3.43544	-3005.54	0.659	0.198358	0.202349	0.316129	0.0194402	-3012.36	13.6252	5450	0.00109983	0.00126813
V12D05-348_D1	v6588A_F	ENSG00000151176	PLBD2	gene	8	0.0187416	0.276832	12.7368	-3899.04	0.661	0.294602	0.295687	0.464694	0.0634076	-3933.89	69.6875	2880	7.77156e-16	1.69219e-15
V12D05-348_D1	v6588A_F	ENSG00000257935	LHX5-AS1	gene	2	0.0336856	0.200866	1.4791	-3157.76	0.592	0.20784	0.233613	0.883066	0.143617	-3361.41	407.303	771	0	0
V12D05-348_D1	v6588A_F	ENSG00000135111	TBX3	gene	16	0.0821385	0.138554	2.02306	-2364.11	0.506	0.182908	0.21469	1.5669	0.372185	-3156.19	1584.15	117	0	0
V12D05-348_D1	v6588A_F	ENSG00000111412	C12orf49	gene	6	0.00941336	0.353708	5.50031	-4423.8	0.597	0.338211	0.363175	0.286869	0.0259235	-4433.35	19.0983	5042	7.12619e-05	8.88159e-05
V12D05-348_D1	v6588A_F	ENSG00000135108	FBXO21	gene	14	0.031988	0.510742	5.31567	-5367.42	0.545	0.552898	0.542276	0.323481	0.058939	-5407.31	79.789	2668	0	0
V12D05-348_D1	v6588A_F	ENSG00000171435	KSR2	gene	14	0.00757656	0.162779	6.31607	-2570.01	0.669	0.160604	0.170328	0.541974	0.044475	-2593.83	47.642	3515	4.51509e-11	8.07192e-11
V12D05-348_D1	v6588A_F	ENSG00000176871	WSB2	gene	8	0.0212761	0.552617	18.1974	-5535.21	0.733	0.577612	0.574007	0.252528	0.0370733	-5545.47	20.5299	4929	3.4832e-05	4.44074e-05
V12D05-348_D1	v6588A_F	ENSG00000089220	PEBP1	gene	5	0.149531	0.807732	11.0005	-6622.3	0.619	2.908	0.944266	0.132976	0.156207	-6754.8	264.99	1135	0	0
V12D05-348_D1	v6588A_F	ENSG00000135090	TAOK3	gene	14	0.0347397	0.408106	7.01081	-4851.96	0.602	0.445512	0.442416	0.418363	0.0784464	-4912.86	121.789	2035	0	0
V12D05-348_D1	v6588A_F	ENSG00000139767	SRRM4	gene	10	0.00475755	0.177649	0.499401	-2747.8	0.615	0.161627	0.182366	0.426754	0.0260821	-2759.74	23.8938	4727	6.47926e-06	8.61343e-06
V12D05-348_D1	v6588A_F	ENSG00000152137	HSPB8	gene	6	0.158599	0.494916	5.0623	-5453.92	0.46	0.434247	0.640097	0.917091	0.242686	-5810.24	712.626	372	0	0
V12D05-348_D1	v6588A_F	ENSG00000122966	CIT	gene	16	0.0105758	0.267795	2.8928	-3765.51	0.655	0.254835	0.278398	0.40355	0.0379917	-3787.51	44.0046	3670	2.78312e-10	4.76544e-10
V12D05-348_D1	v6588A_F	ENSG00000135127	BICDL1	gene	11	0.00645881	0.152865	8.93551e-06	-2402.67	0.626	0.155427	0.159236	0.517069	0.0405389	-2430.23	55.1139	3263	1.07692e-12	2.07396e-12
V12D05-348_D1	v6588A_F	ENSG00000089157	RPLP0	gene	16	0.202403	0.875686	5.97974	-6809.86	0.528	1.66185	1.07783	0.270717	0.187742	-7076.22	532.707	548	0	0
V12D05-348_D1	v6588A_F	ENSG00000111775	COX6A1	gene	3	0.110609	0.816447	8.77292	-6592.71	0.504	2.74213	0.923682	0.121285	0.119312	-6701.25	217.081	1358	0	0
V12D05-348_D1	v6588A_F	ENSG00000111786	SRSF9	gene	9	0.0521271	0.580131	8.93799	-5717.11	0.619	0.674281	0.632551	0.338603	0.0824459	-5781.43	128.635	1961	0	0
V12D05-348_D1	v6588A_F	ENSG00000088986	DYNLL1	gene	11	0.263309	0.793182	3.85264	-6585.01	0.566	2.9271	1.04328	0.175306	0.24923	-6997.06	824.101	314	0	0
V12D05-348_D1	v6588A_F	ENSG00000022840	RNF10	gene	16	0.00760759	0.403847	0.0797888	-4730	0.732	0.403765	0.411568	0.21602	0.0184895	-4737.26	14.508	5374	0.000707334	0.00082711
V12D05-348_D1	v6588A_F	ENSG00000167272	POP5	gene	11	0.00695873	0.200978	11.8316	-3067.69	0.636	0.185693	0.207966	0.449231	0.0334656	-3078.89	22.3842	4807	1.37825e-05	1.80174e-05
V12D05-348_D1	v6588A_F	ENSG00000110917	MLEC	gene	8	0.024289	0.385454	14.4462	-4698.57	0.667	0.384962	0.410036	0.404843	0.0592786	-4728.2	59.2617	3147	1.35336e-13	2.70242e-13
V12D05-348_D1	v6588A_F	ENSG00000175970	UNC119B	gene	11	0.0112746	0.278811	16.3314	-3875.75	0.781	0.280589	0.290233	0.378425	0.0388663	-3888.66	25.8203	4625	2.4728e-06	3.35979e-06
V12D05-348_D1	v6588A_F	ENSG00000157837	SPPL3	gene	16	0.0219045	0.444181	9.43629	-5016.48	0.661	0.473466	0.46604	0.312592	0.0469968	-5039.24	45.5224	3606	1.30298e-10	2.27065e-10
V12D05-348_D1	v6588A_F	ENSG00000089053	ANAPC5	gene	13	0.0171849	0.452231	17.4165	-5046.88	0.666	0.46779	0.469612	0.280235	0.036609	-5057.79	21.8208	4843	1.82675e-05	2.37028e-05
V12D05-348_D1	v6588A_F	ENSG00000170633	RNF34	gene	16	0.00323706	0.259785	2.2792	-3647.12	0.725	0.239745	0.263064	0.237315	0.0123072	-3649.87	5.50814	6030	0.0636681	0.06635
V12D05-348_D1	v6588A_F	ENSG00000110801	PSMD9	gene	14	0.00279352	0.266354	41.3877	-3705.58	0.604	0.233159	0.269195	0.226686	0.0103791	-3705.84	0.530898	6257	0.766862	0.770171
V12D05-348_D1	v6588A_F	ENSG00000139719	VPS33A	gene	11	0.00456052	0.180042	0.00186412	-2777.71	0.746	0.170976	0.1846	0.394977	0.0247046	-2789.32	23.2267	4758	9.04461e-06	1.19454e-05
V12D05-348_D1	v6588A_F	ENSG00000130779	CLIP1	gene	20	0.00327129	0.359313	36.3376	-4429.59	0.548	0.334115	0.36265	0.171184	0.00902215	-4429.84	0.510058	6259	0.774894	0.777989
V12D05-348_D1	v6588A_F	ENSG00000111011	RSRC2	gene	18	0.0278577	0.415186	12.7742	-4882.94	0.673	0.451996	0.442983	0.369265	0.0628779	-4915.96	66.0533	2975	4.55191e-15	9.61487e-15
V12D05-348_D1	v6588A_F	ENSG00000139726	DENR	gene	11	0.0288154	0.3564	20.3116	-4543.38	0.757	0.398678	0.385594	0.425785	0.0748033	-4578.88	70.9906	2861	3.33067e-16	7.3156e-16
V12D05-348_D1	v6588A_F	ENSG00000130787	HIP1R	gene	14	0.00816511	0.350696	16.3803	-4400.36	0.614	0.282014	0.358919	0.320414	0.0227529	-4404.71	8.69602	5811	0.0129325	0.0139852
V12D05-348_D1	v6588A_F	ENSG00000182196	ARL6IP4	gene	13	0.0692205	0.721461	7.57482	-6249.34	0.681	0.927159	0.789389	0.283768	0.0875454	-6319.55	140.435	1852	0	0
V12D05-348_D1	v6588A_F	ENSG00000130921	C12orf65	gene	8	0.00420727	0.1681	3.49807	-2612.74	0.49	0.167089	0.1723	0.388197	0.0244172	-2621.8	18.1239	5114	0.000115994	0.000142532
V12D05-348_D1	v6588A_F	ENSG00000111328	CDK2AP1	gene	7	0.246138	0.711879	3.10732	-6313.72	0.487	0.837521	0.927981	0.592372	0.256925	-6712.53	797.628	327	0	0
V12D05-348_D1	v6588A_F	ENSG00000139697	SBNO1	gene	14	0.00332707	0.225905	11.1069	-3313.48	0.524	0.205575	0.229264	0.280582	0.014514	-3315.75	4.54002	6085	0.103311	0.10669
V12D05-348_D1	v6588A_F	ENSG00000086598	TMED2	gene	11	0.0244616	0.45278	1.95687	-5057.93	0.68	0.480267	0.477243	0.325656	0.0512562	-5096.95	78.0303	2713	0	0
V12D05-348_D1	v6588A_F	ENSG00000111361	EIF2B1	gene	13	0.00405284	0.221139	5.8006	-3267.89	0.514	0.202714	0.225185	0.314047	0.0179973	-3272.14	8.50305	5822	0.0142425	0.0153727
V12D05-348_D1	v6588A_F	ENSG00000119242	CCDC92	gene	8	0.044139	0.514032	2.74811	-5399.37	0.562	0.587817	0.557288	0.357412	0.0790778	-5473.66	148.576	1787	0	0
V12D05-348_D1	v6588A_F	ENSG00000179195	ZNF664	gene	16	0.00927544	0.390377	2.93903	-4657.3	0.552	0.334569	0.399708	0.28786	0.0232087	-4666.22	17.8292	5137	0.000134411	0.000164423
V12D05-348_D1	v6588A_F	ENSG00000196498	NCOR2	gene	13	0.0149261	0.340459	1.55417	-4352.59	0.424	0.340437	0.355247	0.358869	0.0419997	-4379.73	54.2865	3284	1.6287e-12	3.11654e-12
V12D05-348_D1	v6588A_F	ENSG00000073060	SCARB1	gene	16	0.00649233	0.225535	3.34906e-05	-3330.14	0.58	0.210794	0.231994	0.382244	0.0279809	-3344.52	28.7593	4449	5.68845e-07	8.03467e-07
V12D05-348_D1	v6588A_F	ENSG00000150991	UBC	gene	15	0.149321	0.76372	4.39262	-6442.94	0.629	3.11929	0.916278	0.123881	0.163543	-6681.7	477.513	638	0	0
V12D05-348_D1	v6588A_F	ENSG00000184992	BRI3BP	gene	12	0.031878	0.240391	76.2057	-3723.3	1.027	0.243871	0.272361	0.732125	0.117083	-3734.25	21.8997	4838	1.7561e-05	2.28098e-05
V12D05-348_D1	v6588A_F	ENSG00000139364	TMEM132B	gene	10	0.020274	0.27129	11.4998	-3857.64	0.676	0.270315	0.291518	0.526743	0.0695353	-3899.39	83.5055	2604	0	0
V12D05-348_D1	v6588A_F	ENSG00000181234	TMEM132C	gene	9	0.0173453	0.131682	2.96777	-2125.03	0.774	0.145634	0.148538	0.904332	0.11639	-2261.28	272.511	1108	0	0
V12D05-348_D1	v6588A_F	ENSG00000151948	GLT1D1	gene	12	0.0135412	0.178422	25.3328	-2860.04	1.021	0.184516	0.192018	0.630658	0.0705408	-2885.05	50.0172	3416	1.37693e-11	2.53297e-11
V12D05-348_D1	v6588A_F	ENSG00000060709	RIMBP2	gene	15	0.0149352	0.235543	6.27355e-07	-3474.44	0.643	0.248582	0.250096	0.491628	0.059627	-3527.06	105.232	2237	0	0
V12D05-348_D1	v6588A_F	ENSG00000132341	RAN	gene	12	0.283555	0.82884	5.37161	-6720.19	0.573	1.62933	1.10437	0.326821	0.254905	-7135.31	830.237	311	0	0
V12D05-348_D1	v6588A_F	ENSG00000198598	MMP17	gene	6	0.0232246	0.204831	14.7578	-3231.97	0.74	0.224801	0.228466	0.677917	0.101837	-3307.29	150.644	1775	0	0
V12D05-348_D1	v6588A_F	ENSG00000177169	ULK1	gene	10	0.00807163	0.212628	5.16949	-3205.3	0.653	0.214679	0.220657	0.418497	0.0365729	-3222.8	34.9889	4118	2.52498e-08	3.85308e-08
V12D05-348_D1	v6588A_F	ENSG00000183495	EP400	gene	13	0.00343274	0.190968	0.000224592	-2908.96	0.597	0.175753	0.194407	0.333364	0.0176581	-2915.09	12.2525	5564	0.00218471	0.00246742
V12D05-348_D1	v6588A_F	ENSG00000182870	GALNT9	gene	13	0.00859071	0.192142	11.433	-2975.26	0.667	0.175386	0.200791	0.52847	0.0427968	-2993.58	36.636	4019	1.10812e-08	1.73262e-08
V12D05-348_D1	v6588A_F	ENSG00000112787	FBRSL1	gene	13	0.0045068	0.225218	0.00223865	-3313.18	0.666	0.21578	0.229706	0.311117	0.0196183	-3320.43	14.5035	5375	0.000708923	0.000828814
V12D05-348_D1	v6588A_F	ENSG00000176915	ANKLE2	gene	15	0.00616428	0.207771	8.99175	-3138.28	0.714	0.201972	0.213988	0.388731	0.0288137	-3148.23	19.9027	4984	4.76625e-05	6.00946e-05
V12D05-348_D1	v6588A_F	ENSG00000090615	GOLGA3	gene	15	0.0156399	0.308453	9.92471	-4133.16	0.683	0.319193	0.324185	0.391799	0.0482575	-4157.43	48.5398	3476	2.88208e-11	5.2103e-11
V12D05-348_D1	v6588A_F	ENSG00000196199	MPHOSPH8	gene	14	0.0182838	0.45232	14.7177	-5050.34	0.711	0.45566	0.47072	0.296751	0.0388518	-5063.51	26.3543	4597	1.89334e-06	2.58815e-06
V12D05-348_D1	v6588A_F	ENSG00000121390	PSPC1	gene	19	0.0118244	0.293903	4.80259	-3994.73	0.62	0.303463	0.305839	0.35833	0.0386763	-4015.9	42.3568	3756	6.34363e-10	1.06132e-09
V12D05-348_D1	v6588A_F	ENSG00000121741	ZMYM2	gene	16	0.0116602	0.297568	8.48852	-4026.63	0.721	0.305715	0.309292	0.353213	0.0377074	-4043.18	33.0891	4212	6.52803e-08	9.73936e-08
V12D05-348_D1	v6588A_F	ENSG00000165475	CRYL1	gene	15	0.00667565	0.39189	9.13614	-4656.23	0.547	0.360428	0.398652	0.226688	0.0167492	-4659.79	7.11847	5920	0.0284606	0.0302083
V12D05-348_D1	v6588A_F	ENSG00000278291	AL161772.1	gene	1	0.006806	0.305955	16.0057	-4066.61	0.67	0.269765	0.312834	0.305816	0.0217611	-4070.85	8.47946	5825	0.0144115	0.0155471
V12D05-348_D1	v6588A_F	ENSG00000172458	IL17D	gene	4	0.0198827	0.341132	15.5417	-4395.61	0.74	0.287824	0.36123	0.489903	0.0550744	-4420.31	49.4028	3433	1.87209e-11	3.42681e-11
V12D05-348_D1	v6588A_F	ENSG00000150459	SAP18	gene	12	0.0928829	0.843098	1.62536	-6614.19	0.557	1.24856	0.933692	0.244095	0.0992359	-6727.44	226.486	1314	0	0
V12D05-348_D1	v6588A_F	ENSG00000173141	MRPL57	gene	5	0.125829	0.733436	3.87177	-6327.19	0.551	1.01778	0.857782	0.348527	0.146437	-6521.42	388.47	813	0	0
V12D05-348_D1	v6588A_F	ENSG00000180776	ZDHHC20	gene	15	0.0285906	0.308224	13.5165	-4195.61	0.689	0.310974	0.337178	0.543736	0.0848854	-4252.91	114.596	2118	0	0
V12D05-348_D1	v6588A_F	ENSG00000165487	MICU2	gene	14	0.0133818	0.337348	5.10891	-4329.16	0.632	0.350815	0.350847	0.329746	0.0381541	-4349.45	40.5754	3835	1.54584e-09	2.53301e-09
V12D05-348_D1	v6588A_F	ENSG00000165566	AMER2	gene	12	0.0704789	0.322934	126.375	-4623.14	1.093	0.32302	0.393507	0.821864	0.179147	-4628.23	10.1757	5704	0.00617123	0.00679874
V12D05-348_D1	v6588A_F	ENSG00000139505	MTMR6	gene	11	0.025616	0.323988	3.51244	-4274.5	0.782	0.356911	0.349313	0.448431	0.0732716	-4338.81	128.623	1962	0	0
V12D05-348_D1	v6588A_F	ENSG00000139496	NUP58	gene	16	0.00810906	0.27091	0.0188453	-3777.14	0.754	0.26439	0.279036	0.340597	0.0290628	-3793.07	31.863	4272	1.20516e-07	1.77276e-07
V12D05-348_D1	v6588A_F	ENSG00000132932	ATP8A2	gene	17	0.0412126	0.395019	9.53418	-4801.18	0.741	0.432805	0.436727	0.469054	0.0944742	-4881.41	160.452	1707	0	0
V12D05-348_D1	v6588A_F	ENSG00000127870	RNF6	gene	17	0.00844333	0.214859	27.4947	-3245.05	0.77	0.212947	0.223346	0.431504	0.0378112	-3252.22	14.3282	5392	0.000773879	0.000901902
V12D05-348_D1	v6588A_F	ENSG00000132970	WASF3	gene	14	0.0550692	0.62073	9.85881	-5882.58	0.755	0.630016	0.675944	0.37248	0.0814876	-5942.62	120.085	2053	0	0
V12D05-348_D1	v6588A_F	ENSG00000152484	USP12	gene	14	0.0100419	0.236421	29.2133	-3484.28	0.786	0.219672	0.246506	0.456177	0.040744	-3491.93	15.2981	5326	0.000476501	0.000562211
V12D05-348_D1	v6588A_F	ENSG00000122026	RPL21	gene	10	0.142072	0.7239	8.11138	-6344.66	0.686	3.33003	0.866022	0.113189	0.164061	-6544.65	399.972	783	0	0
V12D05-348_D1	v6588A_F	ENSG00000122034	GTF3A	gene	15	0.0238959	0.341783	28.7377	-4431.64	0.774	0.363166	0.365885	0.425653	0.0653467	-4451.42	39.5524	3890	2.57813e-09	4.16477e-09
V12D05-348_D1	v6588A_F	ENSG00000122033	MTIF3	gene	14	0.00632976	0.358792	1.89304e-05	-4440.52	0.638	0.331421	0.365265	0.240057	0.017336	-4447.29	13.5397	5457	0.00114784	0.00132179
V12D05-348_D1	v6588A_F	ENSG00000186184	POLR1D	gene	18	0.021732	0.367814	0.121833	-4553.69	0.688	0.386938	0.389257	0.380985	0.0557879	-4601.85	96.3184	2381	0	0
V12D05-348_D1	v6588A_F	ENSG00000132963	POMP	gene	8	0.114393	0.658963	36.4012	-6208.81	0.847	0.962768	0.774175	0.3513	0.147918	-6272.28	126.926	1975	0	0
V12D05-348_D1	v6588A_F	ENSG00000139514	SLC7A1	gene	13	0.00367648	0.198018	0.0028728	-2998.06	0.701	0.192068	0.201691	0.31569	0.0182279	-3004.44	12.7703	5519	0.00168644	0.0019202
V12D05-348_D1	v6588A_F	ENSG00000122042	UBL3	gene	10	0.0396739	0.777047	11.1933	-6379.76	0.691	0.934732	0.81691	0.213091	0.0485771	-6402.81	46.1147	3585	9.69012e-11	1.69854e-10
V12D05-348_D1	v6588A_F	ENSG00000102781	KATNAL1	gene	14	0.00605025	0.197158	2.73634	-3008.66	0.504	0.19121	0.203323	0.406796	0.0297737	-3024.03	30.7428	4331	2.11e-07	3.06147e-07
V12D05-348_D1	v6588A_F	ENSG00000189403	HMGB1	gene	15	0.117884	0.933597	9.34424	-6912.44	0.698	1.85646	1.051	0.184945	0.112112	-7014.97	205.047	1422	0	0
V12D05-348_D1	v6588A_F	ENSG00000175664	TEX26	gene	10	0.0286192	0.185206	4.19158	-2976.09	0.626	0.206483	0.213637	0.819303	0.133844	-3144.25	336.325	935	0	0
V12D05-348_D1	v6588A_F	ENSG00000120694	HSPH1	gene	20	0.218722	0.726991	3.61711	-6358.83	0.595	1.16852	0.949476	0.400231	0.231277	-6768.16	818.664	316	0	0
V12D05-348_D1	v6588A_F	ENSG00000073910	FRY	gene	22	0.0138805	0.346417	1.73828	-4390.22	0.453	0.344609	0.360241	0.341882	0.0385252	-4413.65	46.8596	3545	6.67671e-11	1.18354e-10
V12D05-348_D1	v6588A_F	ENSG00000139597	N4BP2L1	gene	18	0.0100648	0.227724	6.48542e-06	-3373.26	0.628	0.238098	0.237654	0.421355	0.0423268	-3403.08	59.6388	3137	1.12133e-13	2.24623e-13
V12D05-348_D1	v6588A_F	ENSG00000244754	N4BP2L2	gene	8	0.0164926	0.363713	10.5541	-4525.87	0.731	0.362404	0.380372	0.354366	0.0433781	-4545.75	39.7695	3874	2.31291e-09	3.75177e-09
V12D05-348_D1	v6588A_F	ENSG00000083642	PDS5B	gene	19	0.0180931	0.366574	0.557066	-4536.73	0.564	0.365605	0.38497	0.367912	0.0470358	-4574.95	76.4355	2741	0	0
V12D05-348_D1	v6588A_F	ENSG00000172915	NBEA	gene	18	0.0232115	0.351717	4.48709	-4463.21	0.662	0.369904	0.374878	0.411872	0.0619091	-4510.41	94.4035	2410	0	0
V12D05-348_D1	v6588A_F	ENSG00000133083	DCLK1	gene	14	0.0989908	0.778575	9.78509	-6474	0.569	0.98846	0.877088	0.318301	0.112802	-6575.5	202.989	1432	0	0
V12D05-348_D1	v6588A_F	ENSG00000133104	SPART	gene	14	0.0247962	0.418552	8.64321	-4885.32	0.659	0.414277	0.443411	0.380103	0.0559293	-4918.31	65.9863	2978	4.66294e-15	9.83945e-15
V12D05-348_D1	v6588A_F	ENSG00000120697	ALG5	gene	9	0.00586824	0.242916	4.7351	-3506.3	0.472	0.23261	0.248818	0.329325	0.0235877	-3514.6	16.6057	5232	0.000247806	0.000297633
V12D05-348_D1	v6588A_F	ENSG00000102710	SUPT20H	gene	20	0.00291797	0.140579	0.00170727	-2169.4	0.737	0.132178	0.143499	0.408679	0.0203346	-2177.42	16.0506	5272	0.000327088	0.000389875
V12D05-348_D1	v6588A_F	ENSG00000120686	UFM1	gene	12	0.0341737	0.493079	20.8627	-5314.09	0.713	0.533635	0.527308	0.346419	0.0648146	-5339.31	50.4451	3405	1.1117e-11	2.05167e-11
V12D05-348_D1	v6588A_F	ENSG00000183722	LHFPL6	gene	9	0.0140411	0.221213	3.23801	-3330.95	0.647	0.18463	0.235084	0.641799	0.0596849	-3376.66	91.4265	2469	0	0
V12D05-348_D1	v6588A_F	ENSG00000102738	MRPS31	gene	8	0.004859	0.205323	0.0109259	-3094.38	0.685	0.195517	0.210186	0.356525	0.0231181	-3104.68	20.5941	4925	3.37319e-05	4.30398e-05
V12D05-348_D1	v6588A_F	ENSG00000120688	WBP4	gene	9	0.00523783	0.277603	0.190557	-3819.42	0.663	0.258006	0.28289	0.280508	0.0185186	-3826.4	13.9503	5426	0.000934814	0.00108263
V12D05-348_D1	v6588A_F	ENSG00000165572	KBTBD6	gene	8	0.0706978	0.507961	6.09804	-5428.93	0.737	0.609888	0.578432	0.435966	0.122175	-5564.13	270.405	1119	0	0
V12D05-348_D1	v6588A_F	ENSG00000120696	KBTBD7	gene	9	0.00359254	0.178319	4.4046	-2747.99	0.546	0.161399	0.181921	0.371364	0.0197488	-2753.81	11.6355	5616	0.00297428	0.00332806
V12D05-348_D1	v6588A_F	ENSG00000102760	RGCC	gene	13	0.0146994	0.319539	0.000176895	-4198.27	0.694	0.252588	0.333771	0.479996	0.0439788	-4228.23	59.9355	3132	9.65894e-14	1.93796e-13
V12D05-348_D1	v6588A_F	ENSG00000023516	AKAP11	gene	9	0.0477406	0.657794	7.60341	-5998.88	0.642	0.784095	0.706404	0.27866	0.0676658	-6049.71	101.642	2295	0	0
V12D05-348_D1	v6588A_F	ENSG00000120675	DNAJC15	gene	6	0.0246489	0.516488	10.6226	-5381.67	0.764	0.546144	0.541217	0.287469	0.0455503	-5402.57	41.7908	3782	8.41868e-10	1.39881e-09
V12D05-348_D1	v6588A_F	ENSG00000151778	SERP2	gene	11	0.0448146	0.46603	0.351118	-5158	0.605	0.530638	0.510162	0.398943	0.0877265	-5259	202.011	1440	0	0
V12D05-348_D1	v6588A_F	ENSG00000102804	TSC22D1	gene	15	0.253995	0.789533	8.73961	-6639.9	0.689	1.46161	1.04498	0.344811	0.243401	-7001.01	722.224	366	0	0
V12D05-348_D1	v6588A_F	ENSG00000133114	GPALPP1	gene	17	0.00478237	0.184721	0.00156247	-2840.89	0.632	0.184824	0.189645	0.374166	0.0252363	-2854.84	27.896	4508	8.75903e-07	1.22098e-06
V12D05-348_D1	v6588A_F	ENSG00000188342	GTF2F2	gene	12	0.00459464	0.233883	3.03876	-3405.6	0.58	0.217183	0.238532	0.312105	0.0192665	-3412.04	12.8876	5508	0.00159033	0.00181432
V12D05-348_D1	v6588A_F	ENSG00000133112	TPT1	gene	16	0.303045	0.738487	5.3128	-6464.84	0.56	3.27942	1.06071	0.167864	0.290961	-7037.31	1144.93	191	0	0
V12D05-348_D1	v6588A_F	ENSG00000123200	ZC3H13	gene	16	0.00819909	0.386735	0.0308589	-4628.72	0.721	0.359391	0.395032	0.251951	0.0207607	-4637.63	17.8309	5136	0.000134296	0.000164314
V12D05-348_D1	v6588A_F	ENSG00000139684	ESD	gene	14	0.0514587	0.494771	12.9979	-5358.2	0.66	0.587846	0.545763	0.385892	0.0942071	-5422.89	129.368	1955	0	0
V12D05-348_D1	v6588A_F	ENSG00000136143	SUCLA2	gene	16	0.0467406	0.461828	6.08725	-5165.54	0.666	0.549321	0.508415	0.393569	0.0919061	-5250.67	170.253	1625	0	0
V12D05-348_D1	v6588A_F	ENSG00000136146	MED4	gene	15	0.0141462	0.310823	4.58497	-4137.86	0.557	0.315544	0.325035	0.37693	0.0435309	-4163.8	51.8661	3367	5.46285e-12	1.01956e-11
V12D05-348_D1	v6588A_F	ENSG00000136156	ITM2B	gene	15	0.41065	0.670739	13.6012	-6484.97	0.573	3.33789	1.08289	0.191983	0.379743	-7087.6	1205.25	173	0	0
V12D05-348_D1	v6588A_F	ENSG00000139687	RB1	gene	15	0.00957516	0.202535	31.3129	-3118.71	0.77	0.184332	0.21215	0.530849	0.0451423	-3127.27	17.1218	5192	0.000191446	0.000231712
V12D05-348_D1	v6588A_F	ENSG00000102531	FNDC3A	gene	16	0.121519	0.54966	1.96225	-5628.98	0.575	0.701849	0.67318	0.496682	0.181053	-5932.67	607.368	468	0	0
V12D05-348_D1	v6588A_F	ENSG00000102547	CAB39L	gene	19	0.208258	0.0659672	247.502	-3749.08	0.973	0.216045	0.274274	2.11231	0.759441	-3751.25	4.35126	6100	0.113536	0.116961
V12D05-348_D1	v6588A_F	ENSG00000136144	RCBTB1	gene	12	0.007315	0.254683	11.1218	-3632.12	0.7	0.236868	0.262039	0.361077	0.02792	-3640.39	16.5344	5240	0.000256799	0.000307962
V12D05-348_D1	v6588A_F	ENSG00000123179	EBPL	gene	14	0.0225895	0.310093	17.6877	-4189.29	1.131	0.341044	0.332857	0.4407	0.0679012	-4221.57	64.5706	3009	9.54792e-15	1.99399e-14
V12D05-348_D1	v6588A_F	ENSG00000102753	KPNA3	gene	10	0.0154396	0.28062	14.0342	-3914.45	0.739	0.284613	0.295934	0.436578	0.0521502	-3935.92	42.9408	3728	4.73734e-10	7.98536e-10
V12D05-348_D1	v6588A_F	ENSG00000123178	SPRYD7	gene	15	0.0261573	0.347201	6.43953e-06	-4426.85	0.678	0.384155	0.373491	0.421008	0.0700595	-4501.4	149.108	1783	0	0
V12D05-348_D1	v6588A_F	ENSG00000136104	RNASEH2B	gene	20	0.00182094	0.219016	6.24556	-3224.23	0.63	0.197273	0.220881	0.216312	0.00824563	-3225.25	2.05135	6204	0.358554	0.363177
V12D05-348_D1	v6588A_F	ENSG00000165416	SUGT1	gene	14	0.0198547	0.479515	0.000976061	-5179.14	0.649	0.503821	0.499425	0.279676	0.0397594	-5207.32	56.3737	3230	5.73652e-13	1.11605e-12
V12D05-348_D1	v6588A_F	ENSG00000136099	PCDH8	gene	13	0.044638	0.271393	10.333	-3950.76	0.822	0.263474	0.316279	0.80189	0.141246	-4097.45	293.391	1055	0	0
V12D05-348_D1	v6588A_F	ENSG00000118946	PCDH17	gene	12	0.18095	0.737511	3.38804	-6369.97	0.61	1.0374	0.908887	0.410045	0.197014	-6662.02	584.112	498	0	0
V12D05-348_D1	v6588A_F	ENSG00000280165	PCDH20	gene	1	0.00747875	0.122558	1.71545e-05	-1885.1	0.695	0.118706	0.13004	0.728521	0.0575128	-1938.15	106.113	2222	0	0
V12D05-348_D1	v6588A_F	ENSG00000184226	PCDH9	gene	15	0.0331547	0.649379	2.92765	-5932.47	0.695	0.644446	0.68252	0.282544	0.048576	-5966.14	67.3399	2935	2.33147e-15	4.9918e-15
V12D05-348_D1	v6588A_F	ENSG00000150361	KLHL1	gene	12	0.0206007	0.186325	6.69099	-2971.32	0.636	0.192608	0.207287	0.745191	0.0995562	-3070.94	199.238	1459	0	0
V12D05-348_D1	v6588A_F	ENSG00000204899	MZT1	gene	6	0.0393339	0.354436	2.01175	-4511.59	0.588	0.404264	0.392826	0.49059	0.0998907	-4624.03	224.869	1320	0	0
V12D05-348_D1	v6588A_F	ENSG00000083520	DIS3	gene	15	0.00139942	0.205187	0.0540547	-3062.17	0.659	0.181107	0.206636	0.206556	0.006774	-3063.29	2.25371	6197	0.324051	0.328601
V12D05-348_D1	v6588A_F	ENSG00000188243	COMMD6	gene	12	0.0867385	0.826765	2.65449	-6568.54	0.625	1.16832	0.913479	0.252083	0.0949515	-6674.27	211.443	1389	0	0
V12D05-348_D1	v6588A_F	ENSG00000118939	UCHL3	gene	17	0.00814231	0.153307	7.15828	-2434.64	0.668	0.163308	0.161482	0.552544	0.0504327	-2464.26	59.2562	3148	1.3578e-13	2.70957e-13
V12D05-348_D1	v6588A_F	ENSG00000178695	KCTD12	gene	6	0.0260492	0.359791	4.3799	-4525.02	0.62	0.340011	0.385779	0.474684	0.0675129	-4580.05	110.043	2171	0	0
V12D05-348_D1	v6588A_F	ENSG00000005812	FBXL3	gene	11	0.0206261	0.318994	31.8554	-4256.29	0.811	0.326037	0.339729	0.440496	0.0607328	-4271.21	29.8458	4383	3.30428e-07	4.73742e-07
V12D05-348_D1	v6588A_F	ENSG00000005810	MYCBP2	gene	18	0.0578237	0.497	10.6389	-5375.75	0.6	0.580473	0.555767	0.414258	0.10422	-5467.02	182.533	1545	0	0
V12D05-348_D1	v6588A_F	ENSG00000139737	SLAIN1	gene	22	0.0105917	0.313154	0.000115465	-4134.49	0.657	0.238465	0.323362	0.431576	0.0327161	-4151.26	33.5398	4184	5.21098e-08	7.82643e-08
V12D05-348_D1	v6588A_F	ENSG00000136160	EDNRB	gene	17	0.446449	0.571378	3.13575	-5878.05	0.479	0.716503	0.985236	0.932541	0.43863	-6857.99	1959.87	77	0	0
V12D05-348_D1	v6588A_F	ENSG00000139746	RBM26	gene	15	0.0137685	0.379324	3.39662	-4607.43	0.625	0.382058	0.393197	0.307124	0.0350261	-4626.32	37.771	3978	6.28236e-09	9.92417e-09
V12D05-348_D1	v6588A_F	ENSG00000102471	NDFIP2	gene	14	0.00937224	0.284069	3.56852e-07	-3896.56	0.595	0.276003	0.293295	0.350759	0.0319391	-3914.16	35.1988	4111	2.27337e-08	3.47503e-08
V12D05-348_D1	v6588A_F	ENSG00000136158	SPRY2	gene	12	0.0200583	0.178939	11.9243	-2893.59	0.703	0.160195	0.199375	0.884093	0.100797	-2976.39	165.613	1659	0	0
V12D05-348_D1	v6588A_F	ENSG00000178235	SLITRK1	gene	7	0.0120701	0.207057	6.82022	-3171.25	0.641	0.203296	0.219213	0.540415	0.0550829	-3206.84	71.1822	2857	3.33067e-16	7.3156e-16
V12D05-348_D1	v6588A_F	ENSG00000165300	SLITRK5	gene	7	0.0129161	0.228133	0.913013	-3392.95	0.42	0.222773	0.241293	0.510156	0.0535829	-3440	94.0972	2420	0	0
V12D05-348_D1	v6588A_F	ENSG00000134873	CLDN10	gene	10	0.0209606	0.243932	6.4917	-3601	0.624	0.213233	0.265475	0.678965	0.0791287	-3672.03	142.061	1836	0	0
V12D05-348_D1	v6588A_F	ENSG00000134874	DZIP1	gene	17	0.0273067	0.393655	8.20264	-4748.84	0.782	0.410032	0.420876	0.403011	0.0648675	-4791.59	85.5135	2572	0	0
V12D05-348_D1	v6588A_F	ENSG00000185352	HS6ST3	gene	8	0.0225584	0.225941	12.1581	-3446.6	0.717	0.238119	0.248794	0.630755	0.0907785	-3514.37	135.544	1886	0	0
V12D05-348_D1	v6588A_F	ENSG00000139793	MBNL2	gene	18	0.0368794	0.559234	12.9607	-5605.14	0.676	0.607802	0.59619	0.315958	0.0618664	-5637.59	64.9076	3002	7.99361e-15	1.67328e-14
V12D05-348_D1	v6588A_F	ENSG00000125249	RAP2A	gene	7	0.0412977	0.470215	5.52991	-5194.44	0.651	0.507503	0.512017	0.400428	0.0807363	-5267.82	146.76	1797	0	0
V12D05-348_D1	v6588A_F	ENSG00000065150	IPO5	gene	21	0.0183136	0.381197	16.6267	-4649.25	0.791	0.38189	0.399399	0.354363	0.04584	-4664.34	30.1885	4361	2.78384e-07	4.01139e-07
V12D05-348_D1	v6588A_F	ENSG00000152767	FARP1	gene	17	0.0118847	0.388146	3.99691	-4655.2	0.564	0.385618	0.400132	0.282707	0.0297094	-4668.8	27.1873	4549	1.24837e-06	1.7245e-06
V12D05-348_D1	v6588A_F	ENSG00000102572	STK24	gene	14	0.0170338	0.296427	17.3249	-4054.72	0.731	0.317626	0.313729	0.410904	0.0543411	-4077.78	46.1277	3582	9.6273e-11	1.68894e-10
V12D05-348_D1	v6588A_F	ENSG00000088387	DOCK9	gene	19	0.0094367	0.280076	4.2967	-3867.43	0.582	0.259792	0.28969	0.373925	0.0325951	-3884.11	33.3627	4197	5.6935e-08	8.52465e-08
V12D05-348_D1	v6588A_F	ENSG00000125304	TM9SF2	gene	10	0.0556912	0.580511	7.8515	-5722.12	0.676	0.71826	0.636208	0.328558	0.087537	-5795.43	146.621	1799	0	0
V12D05-348_D1	v6588A_F	ENSG00000043355	ZIC2	gene	12	0.0310349	0.134504	3.43612	-2230.38	0.567	0.125293	0.163967	1.40604	0.187478	-2501.37	541.98	537	0	0
V12D05-348_D1	v6588A_F	ENSG00000102452	NALCN	gene	17	0.0129054	0.292591	7.19831	-3992.07	0.78	0.299093	0.305727	0.379822	0.0422442	-4015.01	45.8823	3598	1.0884e-10	1.90092e-10
V12D05-348_D1	v6588A_F	ENSG00000102466	FGF14	gene	15	0.0800457	0.401769	2.87997	-4869.37	0.607	0.49409	0.482126	0.572615	0.166134	-5121.68	504.619	591	0	0
V12D05-348_D1	v6588A_F	ENSG00000125266	EFNB2	gene	8	0.0167816	0.160563	2.6596	-2586.74	0.522	0.168381	0.177208	0.769349	0.0946266	-2690.04	206.603	1412	0	0
V12D05-348_D1	v6588A_F	ENSG00000134884	ARGLU1	gene	15	0.019125	0.46137	0.00161	-5085.48	0.616	0.477555	0.480195	0.289586	0.0398027	-5111.93	52.9048	3331	3.24984e-12	6.1309e-12
V12D05-348_D1	v6588A_F	ENSG00000204442	FAM155A	gene	4	0.0374211	0.397469	1.54705	-4776.03	0.576	0.443897	0.435893	0.435789	0.0860473	-4876.76	201.459	1444	0	0
V12D05-348_D1	v6588A_F	ENSG00000174405	LIG4	gene	13	0.0121403	0.189993	29.2141	-2994.37	0.836	0.193407	0.202289	0.569696	0.0600609	-3011.64	34.5392	4139	3.16157e-08	4.80002e-08
V12D05-348_D1	v6588A_F	ENSG00000185950	IRS2	gene	9	0.0416455	0.500262	10.0582	-5352.29	0.688	0.559206	0.542267	0.364932	0.0768497	-5407.28	109.974	2172	0	0
V12D05-348_D1	v6588A_F	ENSG00000213995	NAXD	gene	11	0.00931847	0.225599	13.8438	-3361.31	0.688	0.230436	0.234836	0.418912	0.0396669	-3374.1	25.5762	4638	2.79381e-06	3.78532e-06
V12D05-348_D1	v6588A_F	ENSG00000088448	ANKRD10	gene	14	0.0115448	0.27203	2.02264e-05	-3803.16	0.703	0.269168	0.28351	0.399181	0.0407116	-3831.72	57.1289	3209	3.93241e-13	7.70061e-13
V12D05-348_D1	v6588A_F	ENSG00000102606	ARHGEF7	gene	18	0.0337925	0.399947	3.97191	-4792.83	0.653	0.454077	0.434403	0.404838	0.0779097	-4868.45	151.223	1770	0	0
V12D05-348_D1	v6588A_F	ENSG00000182968	SOX1	gene	5	0.0271973	0.202544	9.46539	-3208.1	0.748	0.212292	0.23039	0.776834	0.118382	-3327.66	239.104	1254	0	0
V12D05-348_D1	v6588A_F	ENSG00000126217	MCF2L	gene	21	0.0224707	0.34266	3.67809	-4397.45	0.73	0.377312	0.365289	0.397289	0.0615415	-4447.45	100.012	2320	0	0
V12D05-348_D1	v6588A_F	ENSG00000139842	CUL4A	gene	15	0.00632333	0.225694	2.85883	-3333.01	0.518	0.229071	0.232008	0.347139	0.0272537	-3344.66	23.3033	4755	8.70489e-06	1.1504e-05
V12D05-348_D1	v6588A_F	ENSG00000185896	LAMP1	gene	11	0.050293	0.643365	3.75218	-5941.05	0.71	0.706343	0.693757	0.317496	0.0725041	-6005.82	129.541	1953	0	0
V12D05-348_D1	v6588A_F	ENSG00000150403	TMCO3	gene	18	0.00471759	0.263916	6.85528	-3696.92	0.546	0.25189	0.268704	0.272677	0.0175614	-3701.41	8.98768	5791	0.0111777	0.0121292
V12D05-348_D1	v6588A_F	ENSG00000198176	TFDP1	gene	13	0.0427703	0.204685	119.162	-3495.93	1.388	0.213132	0.247507	0.970336	0.172841	-3501.77	11.6766	5611	0.00291386	0.00326336
V12D05-348_D1	v6588A_F	ENSG00000183087	GAS6	gene	15	0.0497448	0.434693	3.71303	-5018.99	0.71	0.530025	0.483816	0.420802	0.102686	-5130.18	222.386	1335	0	0
V12D05-348_D1	v6588A_F	ENSG00000130177	CDC16	gene	16	0.0043808	0.335634	14.5455	-4272.13	0.51	0.331606	0.34007	0.199597	0.0128841	-4273.66	3.05576	6165	0.216996	0.221184
V12D05-348_D1	v6588A_F	ENSG00000169062	UPF3A	gene	15	0.0069416	0.408563	7.52162	-4757.06	0.541	0.378637	0.415622	0.220042	0.0167064	-4761.07	8.02344	5857	0.0181023	0.019422
V12D05-348_D1	v6588A_F	ENSG00000136319	TTC5	gene	12	0.00385285	0.1378	18.5899	-2140.82	0.732	0.136591	0.141697	0.454431	0.0271992	-2146.72	11.8148	5597	0.0027192	0.00305297
V12D05-348_D1	v6588A_F	ENSG00000129484	PARP2	gene	13	0.00444553	0.207667	3.91413	-3120.23	0.507	0.194907	0.212178	0.342085	0.0209584	-3127.59	14.7268	5357	0.000634027	0.000743742
V12D05-348_D1	v6588A_F	ENSG00000100823	APEX1	gene	12	0.0261727	0.39164	16.9406	-4746.17	0.645	0.432745	0.417825	0.373846	0.0626423	-4773.91	55.4873	3252	8.93507e-13	1.72657e-12
V12D05-348_D1	v6588A_F	ENSG00000165782	PIP4P1	gene	10	0.0117809	0.329628	8.27027	-4269.47	0.666	0.323604	0.341509	0.33541	0.0345068	-4283.91	28.8839	4442	5.34492e-07	7.56135e-07
V12D05-348_D1	v6588A_F	ENSG00000129538	RNASE1	gene	14	0.0838192	0.548021	3.0881	-5602.64	0.655	0.415241	0.634513	0.697222	0.132659	-5788.95	372.617	845	0	0
V12D05-348_D1	v6588A_F	ENSG00000165795	NDRG2	gene	23	0.20728	0.94666	8.50608	-7015.35	0.657	2.13833	1.14792	0.212913	0.179628	-7229.28	427.865	724	0	0
V12D05-348_D1	v6588A_F	ENSG00000258441	LINC00641	gene	1	0.0139401	0.275462	0.0643857	-3842.74	0.631	0.271768	0.289328	0.434445	0.0481687	-3881.07	76.6688	2736	0	0
V12D05-348_D1	v6588A_F	ENSG00000092199	HNRNPC	gene	17	0.0502799	0.856184	1.46574e-05	-6605.71	0.899	1.22612	0.904304	0.182879	0.0554682	-6649.74	88.066	2522	0	0
V12D05-348_D1	v6588A_F	ENSG00000092201	SUPT16H	gene	10	0.0266038	0.381445	0.653922	-4653.31	0.477	0.400554	0.407364	0.407203	0.0651977	-4712.32	118.01	2082	0	0
V12D05-348_D1	v6588A_F	ENSG00000100888	CHD8	gene	13	0.00398775	0.237391	7.7999	-3437.68	0.541	0.220209	0.24142	0.286767	0.0165207	-3441.28	7.20292	5910	0.0272838	0.0290104
V12D05-348_D1	v6588A_F	ENSG00000129472	RAB2B	gene	15	0.0076438	0.216851	0.279228	-3243.92	0.694	0.214599	0.224556	0.407405	0.0340489	-3265.35	42.8512	3731	4.95439e-10	8.34451e-10
V12D05-348_D1	v6588A_F	ENSG00000092203	TOX4	gene	14	0.00487062	0.271281	4.57927	-3763.37	0.649	0.261522	0.276212	0.26686	0.0176375	-3768.36	9.9685	5713	0.00684492	0.00752905
V12D05-348_D1	v6588A_F	ENSG00000165821	SALL2	gene	12	0.0236688	0.455265	2.64618	-5070.26	0.662	0.463696	0.47823	0.331784	0.0494198	-5101.97	63.4108	3031	1.69864e-14	3.52053e-14
V12D05-348_D1	v6588A_F	ENSG00000129562	DAD1	gene	11	0.0694842	0.723274	2.20715	-6234.98	0.587	0.906692	0.789328	0.290725	0.0876487	-6319.37	168.783	1636	0	0
V12D05-348_D1	v6588A_F	ENSG00000155463	OXA1L	gene	14	0.00621398	0.340602	6.81262	-4317.35	0.53	0.33118	0.346919	0.238024	0.0179172	-4322.1	9.50715	5756	0.00862082	0.00941161
V12D05-348_D1	v6588A_F	ENSG00000172590	MRPL52	gene	18	0.03036	0.607687	1.34654	-5767.02	0.435	0.69896	0.638249	0.249286	0.0475827	-5803.21	72.3782	2831	2.22045e-16	4.89933e-16
V12D05-348_D1	v6588A_F	ENSG00000197324	LRP10	gene	9	0.0237276	0.227315	15.2503	-3474.97	0.673	0.190498	0.251254	0.808606	0.094516	-3538.28	126.603	1979	0	0
V12D05-348_D1	v6588A_F	ENSG00000100461	RBM23	gene	18	0.0125581	0.329165	4.05206	-4266.21	0.628	0.341628	0.341798	0.328026	0.0367493	-4285.97	39.5235	3891	2.61566e-09	4.22432e-09
V12D05-348_D1	v6588A_F	ENSG00000100804	PSMB5	gene	19	0.0970585	0.659512	12.1659	-6100.98	0.63	0.910316	0.755311	0.342235	0.128287	-6212.34	222.719	1333	0	0
V12D05-348_D1	v6588A_F	ENSG00000100813	ACIN1	gene	14	0.0100164	0.233756	13.0937	-3449.75	0.718	0.230044	0.243825	0.435056	0.0410891	-3465.35	31.2171	4299	1.66451e-07	2.43307e-07
V12D05-348_D1	v6588A_F	ENSG00000179933	C14orf119	gene	6	0.0100718	0.301908	1.88692	-4047.11	0.652	0.282134	0.312048	0.355711	0.0322835	-4064.73	35.236	4107	2.23156e-08	3.41445e-08
V12D05-348_D1	v6588A_F	ENSG00000129473	BCL2L2	gene	9	0.0131687	0.432396	6.45475	-4918.84	0.63	0.433119	0.445632	0.26495	0.0295551	-4930.45	23.2159	4759	9.09358e-06	1.20076e-05
V12D05-348_D1	v6588A_F	ENSG00000100836	PABPN1	gene	10	0.00980787	0.350244	0.00211822	-4398.37	0.659	0.339101	0.360131	0.292051	0.0272402	-4412.9	29.0725	4423	4.86391e-07	6.91043e-07
V12D05-348_D1	v6588A_F	ENSG00000092096	SLC22A17	gene	16	0.535032	0.703534	4.52293	-6429.18	0.589	2.97034	1.24753	0.246254	0.431977	-7431.45	2004.53	74	0	0
V12D05-348_D1	v6588A_F	ENSG00000092051	JPH4	gene	17	0.08363	0.393865	9.9147	-4891.53	0.731	0.504495	0.476109	0.573224	0.175143	-5091.17	399.281	784	0	0
V12D05-348_D1	v6588A_F	ENSG00000100884	CPNE6	gene	9	0.0109935	0.323991	0.8268	-4218.28	0.624	0.311689	0.335101	0.336393	0.032818	-4237.9	39.2316	3907	3.02669e-09	4.86811e-09
V12D05-348_D1	v6588A_F	ENSG00000100897	DCAF11	gene	17	0.00409015	0.249315	9.40919	-3556.24	0.533	0.243674	0.253458	0.262458	0.0161408	-3559.49	6.5139	5964	0.0385057	0.0405718
V12D05-348_D1	v6588A_F	ENSG00000092010	PSME1	gene	15	0.0394016	0.451404	18.6452	-5124.85	0.731	0.48087	0.49088	0.412791	0.0802795	-5165.4	81.1013	2640	0	0
V12D05-348_D1	v6588A_F	ENSG00000100908	EMC9	gene	14	0.00771225	0.223875	2.02261	-3322.29	0.447	0.218447	0.231632	0.402016	0.0333017	-3340.72	36.8512	4009	9.95088e-09	1.55977e-08
V12D05-348_D1	v6588A_F	ENSG00000100911	PSME2	gene	16	0.0381057	0.35215	11.2528	-4531.87	0.664	0.39099	0.390364	0.499263	0.0976429	-4608.75	153.75	1755	0	0
V12D05-348_D1	v6588A_F	ENSG00000213928	IRF9	gene	9	0.0154852	0.271232	0.00215249	-3811.44	0.637	0.266106	0.286024	0.467632	0.0540086	-3853.17	83.4601	2605	0	0
V12D05-348_D1	v6588A_F	ENSG00000100918	REC8	gene	13	0.00406555	0.17859	0.0529577	-2754.1	0.648	0.16994	0.18264	0.3752	0.0222579	-2763.4	18.591	5081	9.18346e-05	0.000113578
V12D05-348_D1	v6588A_F	ENSG00000100926	TM9SF1	gene	15	0.0126292	0.193406	24.5592	-3036.89	0.741	0.189075	0.206057	0.594364	0.061296	-3056.48	39.18	3910	3.10573e-09	4.99141e-09
V12D05-348_D1	v6588A_F	ENSG00000254505	CHMP4A	gene	10	0.00322708	0.321535	7.5528	-4160.85	0.614	0.286428	0.324831	0.198331	0.00993675	-4162.27	2.85341	6175	0.240098	0.244336
V12D05-348_D1	v6588A_F	ENSG00000213920	MDP1	gene	9	0.00753784	0.279755	0.00155198	-3850.87	0.59	0.280544	0.287358	0.309473	0.0262374	-3864.47	27.197	4548	1.24238e-06	1.7166e-06
V12D05-348_D1	v6588A_F	ENSG00000129559	NEDD8	gene	13	0.14416	0.864169	7.00235	-6745.99	0.609	1.45524	1.00888	0.260909	0.142969	-6915.6	339.21	927	0	0
V12D05-348_D1	v6588A_F	ENSG00000100938	GMPR2	gene	17	0.00665881	0.303081	0.00343117	-4037.78	0.847	0.297556	0.30988	0.274239	0.0214981	-4047.8	20.0404	4975	4.4492e-05	5.61985e-05
V12D05-348_D1	v6588A_F	ENSG00000100445	SDR39U1	gene	17	0.0102656	0.354185	0.000266777	-4426.96	0.649	0.350062	0.364412	0.289433	0.0281675	-4441.61	29.3094	4410	4.32051e-07	6.15649e-07
V12D05-348_D1	v6588A_F	ENSG00000168952	STXBP6	gene	15	0.0087911	0.23621	29.3466	-3471.5	0.723	0.198556	0.245092	0.472215	0.0358819	-3477.95	12.891	5507	0.00158769	0.0018117
V12D05-348_D1	v6588A_F	ENSG00000139910	NOVA1	gene	20	0.0859953	0.633612	4.17322	-5952.05	0.572	0.788663	0.717399	0.371831	0.119503	-6087.23	270.355	1120	0	0
V12D05-348_D1	v6588A_F	ENSG00000176165	FOXG1	gene	11	0.0342715	0.0972299	1.15925	-1440.72	0.558	0.101402	0.136726	1.82566	0.260617	-2059.96	1238.49	166	0	0
V12D05-348_D1	v6588A_F	ENSG00000092108	SCFD1	gene	21	0.0221045	0.306391	10.275	-4147.53	0.62	0.338139	0.328681	0.439689	0.0672901	-4190.9	86.7279	2546	0	0
V12D05-348_D1	v6588A_F	ENSG00000100473	COCH	gene	18	0.0523024	0.274651	0.000104567	-3909.6	0.755	0.30486	0.323161	0.750172	0.159969	-4149.75	480.286	635	0	0
V12D05-348_D1	v6588A_F	ENSG00000196792	STRN3	gene	12	0.00367097	0.232526	0.245392	-3383.57	0.735	0.21466	0.236228	0.282253	0.015542	-3388.45	9.75912	5735	0.00760037	0.00832794
V12D05-348_D1	v6588A_F	ENSG00000092148	HECTD1	gene	13	0.0372379	0.431565	7.8106	-4991.26	0.7	0.489799	0.469341	0.393981	0.0794318	-5056.39	130.242	1942	0	0
V12D05-348_D1	v6588A_F	ENSG00000100852	ARHGAP5	gene	13	0.0470937	0.517399	18.8032	-5462.13	0.816	0.536384	0.564726	0.404581	0.0834266	-5505.87	87.4773	2531	0	0
V12D05-348_D1	v6588A_F	ENSG00000151320	AKAP6	gene	11	0.0287231	0.43709	3.25383	-4987.89	0.619	0.477051	0.466244	0.355264	0.0616623	-5040.3	104.827	2244	0	0
V12D05-348_D1	v6588A_F	ENSG00000165389	SPTSSA	gene	7	0.00880396	0.258443	9.83571	-3676.58	0.679	0.244652	0.267295	0.383522	0.0329432	-3688.64	24.1182	4715	5.79153e-06	7.71877e-06
V12D05-348_D1	v6588A_F	ENSG00000129518	EAPP	gene	9	0.00937856	0.380595	7.66314	-4599.29	0.647	0.368533	0.390065	0.262779	0.0240492	-4606.89	15.1979	5331	0.000500988	0.000590548
V12D05-348_D1	v6588A_F	ENSG00000129515	SNX6	gene	20	0.00718426	0.285164	0.000388021	-3894.77	0.602	0.27747	0.29247	0.305475	0.0245743	-3907.31	25.0853	4667	3.57099e-06	4.80825e-06
V12D05-348_D1	v6588A_F	ENSG00000165410	CFL2	gene	15	0.0214365	0.505081	4.96819	-5313.57	0.706	0.518575	0.526638	0.282336	0.0407137	-5336.22	45.3015	3616	1.45515e-10	2.52881e-10
V12D05-348_D1	v6588A_F	ENSG00000100883	SRP54	gene	12	0.014757	0.307401	12.8168	-4123.47	1.123	0.328889	0.322218	0.369359	0.0458066	-4142.65	38.3499	3951	4.70349e-09	7.48082e-09
V12D05-348_D1	v6588A_F	ENSG00000151327	FAM177A1	gene	12	0.0381485	0.515446	4.57366	-5400.66	0.632	0.576077	0.553566	0.339045	0.0689105	-5457.38	113.431	2129	0	0
V12D05-348_D1	v6588A_F	ENSG00000092020	PPP2R3C	gene	10	0.0167009	0.260016	43.0843	-3763.81	0.804	0.259466	0.276773	0.498068	0.0603536	-3773.29	18.9417	5056	7.70673e-05	9.57854e-05
V12D05-348_D1	v6588A_F	ENSG00000100902	PSMA6	gene	11	0.0841069	0.580459	6.69039	-5760.85	0.659	0.785226	0.664877	0.369336	0.126559	-5902.51	283.332	1074	0	0
V12D05-348_D1	v6588A_F	ENSG00000100906	NFKBIA	gene	10	0.0163523	0.173313	45.6416	-2838.77	0.9	0.16909	0.189693	0.756259	0.0862169	-2855.45	33.3617	4198	5.6964e-08	8.52697e-08
V12D05-348_D1	v6588A_F	ENSG00000174373	RALGAPA1	gene	16	0.00859101	0.283125	0.0810022	-3884.93	0.75	0.280941	0.291591	0.329919	0.0294499	-3900	30.1264	4368	2.8717e-07	4.13136e-07
V12D05-348_D1	v6588A_F	ENSG00000100916	BRMS1L	gene	14	0.00535109	0.207006	13.7101	-3124.02	0.708	0.202397	0.212426	0.361425	0.0251986	-3130.43	12.8223	5514	0.00164317	0.00187235
V12D05-348_D1	v6588A_F	ENSG00000151332	MBIP	gene	19	0.0336938	0.267157	5.96967	-3856.86	0.866	0.271634	0.300851	0.675759	0.111995	-3975.95	238.19	1259	0	0
V12D05-348_D1	v6588A_F	ENSG00000229415	SFTA3	gene	9	0.0977807	0.123031	4.14969	-2187.83	0.676	0.155688	0.224482	2.0085	0.442823	-3264.55	2153.44	70	0	0
V12D05-348_D1	v6588A_F	ENSG00000136352	NKX2-1	gene	17	0.026201	0.160974	0.79176	-2611.32	0.662	0.155125	0.188194	1.04346	0.139981	-2836.18	449.72	683	0	0
V12D05-348_D1	v6588A_F	ENSG00000139874	SSTR1	gene	6	0.0877524	0.2858	2.39246	-4072.95	0.513	0.338424	0.366522	0.875324	0.234913	-4455.64	765.375	340	0	0
V12D05-348_D1	v6588A_F	ENSG00000100934	SEC23A	gene	15	0.0397321	0.389156	1.22992e-09	-4721.56	0.664	0.440761	0.426708	0.452238	0.0926396	-4825.02	206.919	1409	0	0
V12D05-348_D1	v6588A_F	ENSG00000182400	TRAPPC6B	gene	15	0.00735309	0.230445	0.010559	-3386.84	0.667	0.219436	0.237704	0.390775	0.0309216	-3403.59	33.4995	4190	5.317e-08	7.9734e-08
V12D05-348_D1	v6588A_F	ENSG00000100941	PNN	gene	9	0.0120216	0.29983	0.0507271	-4036.86	0.668	0.281286	0.311462	0.389791	0.038549	-4060.17	46.6209	3556	7.52303e-11	1.32943e-10
V12D05-348_D1	v6588A_F	ENSG00000165355	FBXO33	gene	7	0.00764935	0.202155	1.69763	-3078.66	0.468	0.202709	0.209678	0.431459	0.0364595	-3098.8	40.2767	3848	1.79482e-09	2.93104e-09
V12D05-348_D1	v6588A_F	ENSG00000165379	LRFN5	gene	13	0.00807631	0.198262	4.39186	-3038.59	0.719	0.192594	0.206417	0.46662	0.0391412	-3060.71	44.2425	3657	2.47098e-10	4.246e-10
V12D05-348_D1	v6588A_F	ENSG00000198718	TOGARAM1	gene	13	0.00223669	0.183888	0.00455632	-2806.65	0.88	0.164311	0.186169	0.287831	0.0120171	-2809.89	6.49069	5968	0.0389551	0.0410177
V12D05-348_D1	v6588A_F	ENSG00000100442	FKBP3	gene	11	0.102897	0.69049	11.9005	-6213.13	0.632	0.953212	0.793672	0.336521	0.129694	-6332.7	239.137	1253	0	0
V12D05-348_D1	v6588A_F	ENSG00000213741	RPS29	gene	10	0.150912	0.711222	6.71416	-6300.58	0.582	3.33189	0.844251	0.116592	0.175044	-6482.79	364.425	864	0	0
V12D05-348_D1	v6588A_F	ENSG00000165502	RPL36AL	gene	7	0.0818635	0.887282	6.29383	-6744.02	0.656	1.31317	0.96788	0.217883	0.0844697	-6814.81	141.569	1841	0	0
V12D05-348_D1	v6588A_F	ENSG00000165516	KLHDC2	gene	11	0.0340586	0.446751	6.89961	-5061.6	0.619	0.515325	0.48098	0.358123	0.070836	-5115.9	108.604	2196	0	0
V12D05-348_D1	v6588A_F	ENSG00000165525	NEMF	gene	18	0.00810144	0.407468	8.98999	-4756.52	0.558	0.397935	0.415715	0.226188	0.0194948	-4761.62	10.1931	5703	0.00611792	0.00674119
V12D05-348_D1	v6588A_F	ENSG00000282885	AL627171.2	gene	2	0.167019	0.934041	17.6047	-7004.37	0.807	1.2064	1.09986	0.338761	0.15169	-7125.37	242.002	1237	0	0
V12D05-348_D1	v6588A_F	ENSG00000125375	DMAC2L	gene	15	0.00500596	0.179621	5.36872	-2779.58	0.702	0.168776	0.184672	0.419212	0.0271139	-2790.28	21.3919	4865	2.26362e-05	2.92386e-05
V12D05-348_D1	v6588A_F	ENSG00000198513	ATL1	gene	11	0.08775	0.532054	7.73449	-5571.03	0.827	0.621648	0.618529	0.476518	0.141577	-5726.96	311.87	997	0	0
V12D05-348_D1	v6588A_F	ENSG00000100505	TRIM9	gene	13	0.0211038	0.311764	24.0735	-4200.65	0.751	0.322248	0.33303	0.450806	0.0633998	-4222.84	44.3755	3653	2.31203e-10	3.9766e-10
V12D05-348_D1	v6588A_F	ENSG00000186469	GNG2	gene	8	0.242669	0.700013	1.4449	-6241.38	0.505	1.12406	0.9412	0.438245	0.257424	-6746.89	1011.03	239	0	0
V12D05-348_D1	v6588A_F	ENSG00000087302	RTRAF	gene	9	0.0190632	0.48262	18.692	-5208.25	0.773	0.491183	0.501781	0.281096	0.0379985	-5218.76	21.0116	4889	2.73774e-05	3.51891e-05
V12D05-348_D1	v6588A_F	ENSG00000180998	GPR137C	gene	12	0.0166481	0.246015	9.65787	-3607.29	0.67	0.249617	0.262629	0.516903	0.063382	-3645.85	77.1121	2729	0	0
V12D05-348_D1	v6588A_F	ENSG00000197930	ERO1A	gene	13	0.0231316	0.345662	4.65754	-4422.45	0.668	0.361548	0.368769	0.420665	0.0627223	-4470.49	96.089	2386	0	0
V12D05-348_D1	v6588A_F	ENSG00000100519	PSMC6	gene	12	0.0607888	0.510853	22.6869	-5479.31	0.745	0.608745	0.572076	0.40502	0.106341	-5537.29	115.962	2105	0	0
V12D05-348_D1	v6588A_F	ENSG00000100528	CNIH1	gene	12	0.024854	0.382884	34.0745	-4701.51	0.766	0.403569	0.407852	0.390644	0.0609558	-4715.22	27.4358	4537	1.10255e-06	1.52709e-06
V12D05-348_D1	v6588A_F	ENSG00000197045	GMFB	gene	13	0.0432017	0.556494	9.23672	-5602.33	0.694	0.627458	0.600158	0.331257	0.0720393	-5653.71	102.755	2277	0	0
V12D05-348_D1	v6588A_F	ENSG00000020577	SAMD4A	gene	13	0.0127064	0.260646	10.6049	-3721.75	0.727	0.222739	0.273372	0.506075	0.0464837	-3743.25	43.0082	3724	4.58022e-10	7.72882e-10
V12D05-348_D1	v6588A_F	ENSG00000131979	GCH1	gene	19	0.0111438	0.135372	3.51561	-2157.39	0.468	0.147455	0.14716	0.715909	0.0760586	-2238.63	162.485	1688	0	0
V12D05-348_D1	v6588A_F	ENSG00000168175	MAPK1IP1L	gene	15	0.0302819	0.431312	5.41661	-4965.74	0.629	0.471453	0.461659	0.369107	0.0656028	-5016.29	101.098	2301	0	0
V12D05-348_D1	v6588A_F	ENSG00000131981	LGALS3	gene	16	0.0261595	0.195439	16.7566	-3148.95	0.732	0.170664	0.221587	0.947703	0.118049	-3233.01	168.127	1641	0	0
V12D05-348_D1	v6588A_F	ENSG00000178974	FBXO34	gene	10	0.0224576	0.143218	73.8417	-2511.9	1.025	0.14995	0.165719	0.999391	0.135552	-2527.18	30.5569	4339	2.31558e-07	3.35356e-07
V12D05-348_D1	v6588A_F	ENSG00000126777	KTN1	gene	18	0.0384164	0.63978	3.1654	-5907.16	0.558	0.661831	0.678161	0.29615	0.0566449	-5950.58	86.8409	2544	0	0
V12D05-348_D1	v6588A_F	ENSG00000070367	EXOC5	gene	16	0.0155917	0.352706	0.00387544	-4436.19	0.719	0.367893	0.368531	0.33941	0.0423344	-4468.92	65.4715	2988	6.10623e-15	1.28419e-14
V12D05-348_D1	v6588A_F	ENSG00000053770	AP5M1	gene	12	0.014306	0.307212	8.01772	-4115.08	0.631	0.315233	0.321512	0.379426	0.0444952	-4137.32	44.4832	3649	2.19076e-10	3.77273e-10
V12D05-348_D1	v6588A_F	ENSG00000139977	NAA30	gene	14	0.00628449	0.255568	1.38986	-3628.59	0.636	0.237098	0.261866	0.334354	0.0240001	-3638.78	20.3864	4940	3.74248e-05	4.76068e-05
V12D05-348_D1	v6588A_F	ENSG00000131966	ACTR10	gene	14	0.0473955	0.501952	5.94947	-5360.99	0.611	0.595214	0.54995	0.36576	0.086276	-5441.45	160.926	1702	0	0
V12D05-348_D1	v6588A_F	ENSG00000100567	PSMA3	gene	13	0.0192088	0.456362	0.00371103	-5059.72	0.673	0.49847	0.476063	0.278042	0.040391	-5090.94	62.4398	3050	2.76446e-14	5.69568e-14
V12D05-348_D1	v6588A_F	ENSG00000257621	PSMA3-AS1	gene	8	0.00685726	0.165253	7.2609	-2600.23	0.565	0.161117	0.172039	0.513965	0.0398423	-2618.12	35.7936	4071	1.68854e-08	2.60644e-08
V12D05-348_D1	v6588A_F	ENSG00000032219	ARID4A	gene	19	0.00777139	0.257137	0.00281779	-3650.77	0.665	0.24812	0.264969	0.355294	0.0293361	-3667.4	33.27	4203	5.96361e-08	8.91633e-08
V12D05-348_D1	v6588A_F	ENSG00000100575	TIMM9	gene	14	0.00819751	0.226391	31.176	-3366.7	0.795	0.217253	0.234618	0.416749	0.0349441	-3371.84	10.2747	5698	0.00587332	0.00647735
V12D05-348_D1	v6588A_F	ENSG00000100592	DAAM1	gene	15	0.0264194	0.352182	6.76321	-4482	0.688	0.374669	0.378696	0.433824	0.0697816	-4535.02	106.039	2226	0	0
V12D05-348_D1	v6588A_F	ENSG00000050130	JKAMP	gene	18	0.0358901	0.503667	0.196274	-5328.22	0.741	0.580494	0.539346	0.326354	0.0665177	-5394.16	131.877	1925	0	0
V12D05-348_D1	v6588A_F	ENSG00000139970	RTN1	gene	17	0.705313	0.732746	5.9629	-6633.39	0.715	2.97174	1.41968	0.282605	0.490462	-7745.49	2224.2	67	0	0
V12D05-348_D1	v6588A_F	ENSG00000126773	PCNX4	gene	13	0.00990988	0.280868	5.48713	-3877.72	0.645	0.271176	0.290889	0.367098	0.0340806	-3894.14	32.8367	4227	7.40636e-08	1.10105e-07
V12D05-348_D1	v6588A_F	ENSG00000100612	DHRS7	gene	14	0.0200602	0.474627	11.9523	-5168.63	0.751	0.469127	0.494881	0.30191	0.0405513	-5185.12	32.978	4221	6.90119e-08	1.02741e-07
V12D05-348_D1	v6588A_F	ENSG00000100614	PPM1A	gene	18	0.0423731	0.480516	11.9248	-5264.9	0.807	0.546259	0.523415	0.376831	0.0810366	-5321.31	112.821	2136	0	0
V12D05-348_D1	v6588A_F	ENSG00000184302	SIX6	gene	7	0.0213011	0.191727	19.9284	-3081.22	0.71	0.177368	0.21306	0.82286	0.0999918	-3137.68	112.914	2134	0	0
V12D05-348_D1	v6588A_F	ENSG00000020426	MNAT1	gene	11	0.0032012	0.196608	0.000196661	-2976.72	0.527	0.177347	0.199807	0.319031	0.0160213	-2981.64	9.84077	5723	0.00729634	0.00801157
V12D05-348_D1	v6588A_F	ENSG00000100644	HIF1A	gene	17	0.0369428	0.474162	14.2375	-5223.4	0.736	0.492976	0.511735	0.389887	0.0722803	-5266.48	86.1541	2558	0	0
V12D05-348_D1	v6588A_F	ENSG00000139973	SYT16	gene	16	0.0153934	0.265545	1.9803	-3765.85	0.653	0.276225	0.280934	0.449162	0.0547927	-3809.54	87.3946	2536	0	0
V12D05-348_D1	v6588A_F	ENSG00000154001	PPP2R5E	gene	14	0.0206293	0.336639	20.0899	-4372.66	0.823	0.344473	0.357465	0.416953	0.0577416	-4394.85	44.3752	3654	2.3123e-10	3.9766e-10
V12D05-348_D1	v6588A_F	ENSG00000126821	SGPP1	gene	8	0.00926681	0.238296	50.7913	-3499.96	0.81	0.228438	0.247622	0.421401	0.0374321	-3502.9	5.89221	6000	0.0525439	0.055031
V12D05-348_D1	v6588A_F	ENSG00000100714	MTHFD1	gene	17	0.00505576	0.204234	0.788064	-3083.7	0.658	0.19233	0.209197	0.369697	0.0241568	-3093.22	19.0417	5045	7.33057e-05	9.1293e-05
V12D05-348_D1	v6588A_F	ENSG00000126803	HSPA2	gene	9	0.0608709	0.367772	13.464	-4706.48	0.757	0.26587	0.427576	0.927972	0.142008	-4829.96	246.964	1208	0	0
V12D05-348_D1	v6588A_F	ENSG00000258289	CHURC1	gene	8	0.032979	0.546414	5.0373	-5528.16	0.555	0.595625	0.579472	0.304892	0.0569199	-5568.49	80.6616	2647	0	0
V12D05-348_D1	v6588A_F	ENSG00000139998	RAB15	gene	15	0.00922241	0.178529	0.945049	-2792.15	0.413	0.188591	0.187696	0.509216	0.0491204	-2829.74	75.1657	2771	0	0
V12D05-348_D1	v6588A_F	ENSG00000125952	MAX	gene	20	0.00313265	0.273397	23.569	-3770.82	0.571	0.251021	0.276598	0.22297	0.0113284	-3771.76	1.87878	6209	0.390867	0.395588
V12D05-348_D1	v6588A_F	ENSG00000033170	FUT8	gene	16	0.00247713	0.238963	33.7938	-3441.54	0.629	0.202549	0.241482	0.245723	0.0102598	-3441.9	0.735968	6249	0.692128	0.696005
V12D05-348_D1	v6588A_F	ENSG00000171723	GPHN	gene	15	0.0142615	0.237553	18.7205	-3522.37	0.751	0.233172	0.251884	0.512161	0.056635	-3544.36	43.9867	3673	2.80804e-10	4.80417e-10
V12D05-348_D1	v6588A_F	ENSG00000072415	MPP5	gene	9	0.0119826	0.368995	1.61853	-4533.07	0.605	0.357949	0.380902	0.305812	0.0314523	-4549.13	32.1314	4261	1.05382e-07	1.55414e-07
V12D05-348_D1	v6588A_F	ENSG00000100554	ATP6V1D	gene	12	0.109723	0.680029	4.26219	-6140.71	0.648	0.956385	0.784959	0.34635	0.138933	-6305.88	330.334	949	0	0
V12D05-348_D1	v6588A_F	ENSG00000134001	EIF2S1	gene	13	0.0101673	0.25826	5.53145	-3680.11	0.622	0.260306	0.268588	0.387365	0.0378774	-3700.36	40.5036	3838	1.60233e-09	2.62352e-09
V12D05-348_D1	v6588A_F	ENSG00000100564	PIGH	gene	9	0.00839964	0.214437	3.68104	-3226.12	0.649	0.209383	0.222889	0.437713	0.0376942	-3247.24	42.2423	3763	6.71731e-10	1.12175e-09
V12D05-348_D1	v6588A_F	ENSG00000081181	ARG2	gene	8	0.0159238	0.173623	15.6616	-2804.42	0.838	0.185836	0.189848	0.679036	0.0840098	-2857.43	106.032	2227	0	0
V12D05-348_D1	v6588A_F	ENSG00000100568	VTI1B	gene	11	0.0309077	0.604856	0.00574765	-5754.01	0.64	0.68189	0.635466	0.257822	0.0486151	-5792.59	77.169	2727	0	0
V12D05-348_D1	v6588A_F	ENSG00000072042	RDH11	gene	13	0.0272297	0.575551	19.4816	-5650.8	0.797	0.638625	0.602828	0.25839	0.0451735	-5664.49	27.3948	4540	1.12539e-06	1.5577e-06
V12D05-348_D1	v6588A_F	ENSG00000185650	ZFP36L1	gene	9	0.113743	0.377806	12.3057	-4876.49	0.665	0.339947	0.486977	0.992092	0.231397	-5146	539.035	539	0	0
V12D05-348_D1	v6588A_F	ENSG00000072110	ACTN1	gene	13	0.0273616	0.300913	2.08326e-09	-4090.08	0.704	0.323227	0.327401	0.511757	0.0833499	-4181.41	182.678	1543	0	0
V12D05-348_D1	v6588A_F	ENSG00000139990	DCAF5	gene	18	0.0010413	0.199566	0.0378905	-2991.24	0.771	0.175662	0.20067	0.1837	0.00519072	-2992.12	1.76523	6212	0.413701	0.418496
V12D05-348_D1	v6588A_F	ENSG00000100626	GALNT16	gene	17	0.080529	0.513836	5.73377	-5467.35	0.548	0.655674	0.594538	0.432801	0.135487	-5630.85	327.014	956	0	0
V12D05-348_D1	v6588A_F	ENSG00000100632	ERH	gene	11	0.0290499	0.525171	10.7852	-5433.93	0.685	0.577691	0.554376	0.295037	0.0524158	-5460.93	54.0022	3290	1.8775e-12	3.58608e-12
V12D05-348_D1	v6588A_F	ENSG00000029364	SLC39A9	gene	12	0.00892657	0.250382	1.01778	-3594.69	0.596	0.252438	0.259154	0.374273	0.0344245	-3613.49	37.6042	3987	6.82878e-09	1.0763e-08
V12D05-348_D1	v6588A_F	ENSG00000100650	SRSF5	gene	16	0.0860052	0.715089	11.3357	-6266.34	0.73	0.993716	0.802259	0.295121	0.10736	-6358.84	185.013	1534	0	0
V12D05-348_D1	v6588A_F	ENSG00000133983	COX16	gene	16	0.0679516	0.686336	4.1011	-6118.21	0.656	0.861929	0.754859	0.302432	0.0900871	-6210.89	185.364	1533	0	0
V12D05-348_D1	v6588A_F	ENSG00000133997	MED6	gene	11	0.00475723	0.140214	4.41424e-05	-2182.46	0.577	0.143546	0.144877	0.480491	0.032815	-2200.65	36.382	4033	1.25822e-08	1.96048e-08
V12D05-348_D1	v6588A_F	ENSG00000133985	TTC9	gene	3	0.00547793	0.239513	7.38317	-3470.78	0.57	0.229884	0.245063	0.321958	0.0223597	-3477.67	13.7811	5437	0.00101735	0.00117583
V12D05-348_D1	v6588A_F	ENSG00000100731	PCNX1	gene	16	0.00806421	0.256111	2.17795	-3644.96	0.502	0.254811	0.264261	0.352422	0.030526	-3660.9	31.8775	4271	1.19645e-07	1.76035e-07
V12D05-348_D1	v6588A_F	ENSG00000197555	SIPA1L1	gene	9	0.038686	0.344816	4.77094	-4459.7	0.737	0.338096	0.384452	0.58175	0.100876	-4571.68	223.958	1324	0	0
V12D05-348_D1	v6588A_F	ENSG00000119707	RBM25	gene	14	0.0156787	0.384253	6.4973	-4648.52	0.594	0.383277	0.400037	0.326694	0.0392033	-4668.22	39.3986	3901	2.78427e-09	4.4851e-09
V12D05-348_D1	v6588A_F	ENSG00000119661	DNAL1	gene	15	0.00369246	0.274286	12.8259	-3782.46	0.6	0.241436	0.278033	0.251684	0.0132833	-3784.33	3.7302	6128	0.154881	0.158824
V12D05-348_D1	v6588A_F	ENSG00000176903	PNMA1	gene	5	0.161462	0.779708	4.8305	-6503.51	0.693	1.26152	0.940441	0.318523	0.171555	-6744.94	482.852	629	0	0
V12D05-348_D1	v6588A_F	ENSG00000156030	ELMSAN1	gene	13	0.0060146	0.176741	15.4382	-2756.12	0.65	0.165916	0.1828	0.467428	0.0329106	-2765.52	18.8028	5068	8.26073e-05	0.000102428
V12D05-348_D1	v6588A_F	ENSG00000119711	ALDH6A1	gene	13	0.0234475	0.501783	2.02879	-5299.24	0.597	0.462994	0.524719	0.330729	0.0446423	-5327.36	56.2342	3236	6.15064e-13	1.19439e-12
V12D05-348_D1	v6588A_F	ENSG00000119655	NPC2	gene	10	0.18281	0.52341	6.01233e-05	-5504.06	0.834	0.572587	0.669336	0.746722	0.258857	-5918.75	829.392	312	0	0
V12D05-348_D1	v6588A_F	ENSG00000165898	ISCA2	gene	14	0.00622747	0.256091	0.00629601	-3632.19	0.687	0.242552	0.262326	0.32535	0.0237401	-3643.04	21.7083	4846	1.93245e-05	2.50588e-05
V12D05-348_D1	v6588A_F	ENSG00000119596	YLPM1	gene	18	0.0081675	0.257595	9.90689	-3664.54	0.759	0.247114	0.265798	0.365719	0.0307324	-3674.99	20.9158	4896	2.872e-05	3.68621e-05
V12D05-348_D1	v6588A_F	ENSG00000119640	ACYP1	gene	9	0.0206843	0.356549	3.82836	-4485.83	0.73	0.38676	0.377701	0.371859	0.0548315	-4528.63	85.6082	2569	0	0
V12D05-348_D1	v6588A_F	ENSG00000119638	NEK9	gene	13	0.00597243	0.203499	0.000336472	-3081.16	0.667	0.188967	0.209441	0.408969	0.0285119	-3096.05	29.7823	4387	3.41087e-07	4.88578e-07
V12D05-348_D1	v6588A_F	ENSG00000170348	TMED10	gene	9	0.0699746	0.656321	3.81125	-6014.49	0.737	0.825685	0.725208	0.320373	0.0963444	-6113.53	198.088	1462	0	0
V12D05-348_D1	v6588A_F	ENSG00000170345	FOS	gene	10	0.0617321	0.16702	6.8419	-2863.33	0.74	0.136391	0.222252	1.82167	0.269865	-3240.29	753.917	349	0	0
V12D05-348_D1	v6588A_F	ENSG00000133935	ERG28	gene	7	0.0150516	0.38096	0.000315704	-4617.89	0.651	0.394332	0.396187	0.311121	0.038008	-4644.72	53.6749	3300	2.21123e-12	4.21072e-12
V12D05-348_D1	v6588A_F	ENSG00000119650	IFT43	gene	12	0.0119526	0.204859	13.4606	-3154.54	0.75	0.204426	0.216903	0.534805	0.0551287	-3181.1	53.1298	3318	2.90412e-12	5.50015e-12
V12D05-348_D1	v6588A_F	ENSG00000119669	IRF2BPL	gene	5	0.0220278	0.33599	2.94464	-4347.85	0.653	0.373314	0.358351	0.397568	0.061527	-4400.87	106.041	2225	0	0
V12D05-348_D1	v6588A_F	ENSG00000198894	CIPC	gene	8	0.00247787	0.376361	2.58263	-4535.61	0.638	0.336855	0.378907	0.147773	0.0065407	-4536.38	1.53816	6218	0.46344	0.468359
V12D05-348_D1	v6588A_F	ENSG00000165548	TMEM63C	gene	11	0.01106	0.17544	11.6408	-2782.6	0.654	0.182976	0.186668	0.574755	0.0593032	-2816.4	67.5978	2926	2.10942e-15	4.5241e-15
V12D05-348_D1	v6588A_F	ENSG00000177108	ZDHHC22	gene	5	0.0153783	0.247929	19.5619	-3630.34	0.735	0.251993	0.263382	0.492114	0.0584042	-3652.81	44.9331	3628	1.74942e-10	3.03014e-10
V12D05-348_D1	v6588A_F	ENSG00000165553	NGB	gene	4	0.255521	0.545433	3.66585	-5712.28	0.537	0.854052	0.789073	0.591873	0.319021	-6318.58	1212.6	171	0	0
V12D05-348_D1	v6588A_F	ENSG00000100580	TMED8	gene	8	0.0216225	0.339468	2.48527	-4369.76	0.625	0.367933	0.360859	0.399655	0.0598812	-4417.81	96.1054	2384	0	0
V12D05-348_D1	v6588A_F	ENSG00000100591	AHSA1	gene	8	0.0277252	0.442144	0.123311	-5004.17	0.638	0.491641	0.469526	0.33868	0.0590064	-5057.34	106.335	2218	0	0
V12D05-348_D1	v6588A_F	ENSG00000100596	SPTLC2	gene	6	0.00187709	0.237423	85.8718	-3420.31	0.597	0.190714	0.239344	0.227175	0.0078441	-3420.29	-0.0356235	6272	1	1
V12D05-348_D1	v6588A_F	ENSG00000119705	SLIRP	gene	9	0.22345	0.840374	10.2979	-6774.26	0.568	1.59579	1.06436	0.296221	0.210044	-7045.66	542.815	536	0	0
V12D05-348_D1	v6588A_F	ENSG00000100603	SNW1	gene	13	0.00291224	0.191203	2.7939	-2907.89	0.654	0.175931	0.194164	0.306741	0.0150026	-2912.05	8.30986	5838	0.0156869	0.0168843
V12D05-348_D1	v6588A_F	ENSG00000021645	NRXN3	gene	18	0.111706	0.439689	5.94006	-5147.75	0.721	0.520182	0.550995	0.642514	0.202588	-5446.07	596.646	482	0	0
V12D05-348_D1	v6588A_F	ENSG00000165417	GTF2A1	gene	12	0.00953373	0.290541	2.06286	-3953.25	0.519	0.29255	0.300241	0.333758	0.0317712	-3971.02	35.5511	4090	1.90628e-08	2.92886e-08
V12D05-348_D1	v6588A_F	ENSG00000071537	SEL1L	gene	14	0.0210015	0.362497	21.1228	-4547.55	0.775	0.364323	0.383567	0.397776	0.054763	-4566.08	37.0448	4003	9.0328e-09	1.41799e-08
V12D05-348_D1	v6588A_F	ENSG00000185070	FLRT2	gene	11	0.00590656	0.176446	0.00284895	-2740.28	0.764	0.165874	0.182303	0.46333	0.0323908	-2758.91	37.2576	3997	8.12126e-09	1.27681e-08
V12D05-348_D1	v6588A_F	ENSG00000100722	ZC3H14	gene	20	0.00581966	0.238176	7.95173	-3460.24	0.696	0.231997	0.244081	0.328826	0.0238515	-3467.9	15.3207	5325	0.000471152	0.000556004
V12D05-348_D1	v6588A_F	ENSG00000165533	TTC8	gene	18	0.0179412	0.207049	8.48331	-3209.13	0.716	0.230538	0.225174	0.58101	0.0797419	-3272.02	125.775	1990	0	0
V12D05-348_D1	v6588A_F	ENSG00000100764	PSMC1	gene	14	0.0347034	0.532725	18.8269	-5493.02	0.834	0.600174	0.567782	0.310391	0.0611592	-5518.98	51.9278	3365	5.29687e-12	9.8917e-12
V12D05-348_D1	v6588A_F	ENSG00000198668	CALM1	gene	12	0.247164	0.75527	6.18635	-6500.34	0.529	3.15966	0.986206	0.157345	0.246564	-6860.38	720.069	367	0	0
V12D05-348_D1	v6588A_F	ENSG00000165914	TTC7B	gene	15	0.00902031	0.264475	17.0639	-3736.15	0.711	0.263513	0.273554	0.36042	0.0329816	-3744.87	17.4459	5166	0.000162809	0.000198043
V12D05-348_D1	v6588A_F	ENSG00000133943	DGLUCY	gene	20	0.00582756	0.253609	4.02905	-3608.6	0.47	0.242753	0.259461	0.31447	0.0224623	-3616.37	15.5393	5311	0.000422353	0.00049973
V12D05-348_D1	v6588A_F	ENSG00000183648	NDUFB1	gene	10	0.174517	0.900747	0.438398	-6801.54	0.658	2.0559	1.07258	0.203197	0.162302	-7064.35	525.618	564	0	0
V12D05-348_D1	v6588A_F	ENSG00000100600	LGMN	gene	15	0.0104733	0.36581	0.00126637	-4504.92	0.795	0.365384	0.376329	0.280086	0.0278336	-4519.79	29.7593	4388	3.45027e-07	4.94109e-07
V12D05-348_D1	v6588A_F	ENSG00000100604	CHGA	gene	13	0.149646	0.580027	7.58225	-5840.91	0.591	0.797327	0.732061	0.485173	0.205087	-6136.38	590.944	492	0	0
V12D05-348_D1	v6588A_F	ENSG00000100605	ITPK1	gene	17	0.012475	0.496746	0.000621312	-5243.05	0.764	0.466695	0.509314	0.239325	0.0244983	-5254.96	23.8137	4730	6.74402e-06	8.95971e-06
V12D05-348_D1	v6588A_F	ENSG00000165943	MOAP1	gene	5	0.390898	0.789637	1.90687	-6572.53	0.474	1.53549	1.12181	0.407177	0.331119	-7173.37	1201.69	175	0	0
V12D05-348_D1	v6588A_F	ENSG00000170270	GON7	gene	5	0.022947	0.110342	86.8797	-1982.9	1.06	0.134158	0.133341	1.12914	0.17216	-1999.05	32.3047	4255	9.66342e-08	1.42714e-07
V12D05-348_D1	v6588A_F	ENSG00000089737	DDX24	gene	17	0.211808	0.772943	7.83988	-6550.55	0.673	1.34804	0.987767	0.341405	0.215088	-6864.22	627.341	447	0	0
V12D05-348_D1	v6588A_F	ENSG00000165949	IFI27	gene	12	0.0713887	0.37832	13.4609	-4797.52	0.811	0.328375	0.448721	0.813663	0.158744	-4947.23	299.43	1039	0	0
V12D05-348_D1	v6588A_F	ENSG00000119632	IFI27L2	gene	4	0.0713145	0.765429	15.2228	-6409.78	0.718	0.969359	0.836303	0.275489	0.0852287	-6459.81	100.067	2318	0	0
V12D05-348_D1	v6588A_F	ENSG00000119698	PPP4R4	gene	12	0.00951184	0.161419	26.7074	-2587.66	0.843	0.15226	0.170997	0.64054	0.0556474	-2603.36	31.4104	4292	1.5112e-07	2.21258e-07
V12D05-348_D1	v6588A_F	ENSG00000196136	SERPINA3	gene	17	0.335435	0.332307	6.80488	-4758.21	0.748	0.271418	0.585365	2.13386	0.502342	-5593.08	1669.73	108	0	0
V12D05-348_D1	v6588A_F	ENSG00000100697	DICER1	gene	14	0.00819141	0.247594	39.5692	-3578.96	0.818	0.223099	0.255853	0.405679	0.0320246	-3582.34	6.77447	5940	0.0338021	0.0357596
V12D05-348_D1	v6588A_F	ENSG00000182512	GLRX5	gene	5	0.0223233	0.51953	9.59012	-5387.5	0.707	0.561288	0.541929	0.266191	0.041198	-5405.76	36.5212	4023	1.17363e-08	1.83323e-08
V12D05-348_D1	v6588A_F	ENSG00000227051	C14orf132	gene	6	0.0468439	0.513288	6.67238	-5414.51	0.697	0.579172	0.559152	0.373696	0.0836301	-5481.77	134.52	1900	0	0
V12D05-348_D1	v6588A_F	ENSG00000066739	ATG2B	gene	12	0.00777916	0.206818	1.61281	-3133.66	0.446	0.199449	0.214543	0.442216	0.03625	-3154.52	41.7184	3787	8.7288e-10	1.44842e-09
V12D05-348_D1	v6588A_F	ENSG00000100744	GSKIP	gene	15	0.00869376	0.23881	5.40274	-3485.28	0.669	0.239668	0.247609	0.38904	0.0351257	-3502.77	34.9912	4117	2.52206e-08	3.84955e-08
V12D05-348_D1	v6588A_F	ENSG00000090060	PAPOLA	gene	18	0.0279474	0.488629	15.5848	-5266.89	0.77	0.520186	0.516909	0.321375	0.0541012	-5290.92	48.0672	3497	3.65049e-11	6.55982e-11
V12D05-348_D1	v6588A_F	ENSG00000183576	SETD3	gene	13	0.00603683	0.271563	14.0993	-3776.49	0.728	0.256091	0.277653	0.303396	0.0217465	-3781	9.02346	5789	0.0109794	0.0119183
V12D05-348_D1	v6588A_F	ENSG00000036530	CYP46A1	gene	9	0.0254924	0.372965	14.3684	-4626.51	0.826	0.380123	0.398616	0.420031	0.0639777	-4659.57	66.124	2974	4.32987e-15	9.14892e-15
V12D05-348_D1	v6588A_F	ENSG00000196405	EVL	gene	13	0.074593	0.664936	1.06889	-6035.4	0.577	0.885666	0.737665	0.308375	0.100866	-6154.91	239.013	1255	0	0
V12D05-348_D1	v6588A_F	ENSG00000100811	YY1	gene	14	0.0100189	0.369481	1.32479	-4528.05	0.641	0.360387	0.379446	0.277742	0.0264004	-4539.83	23.573	4739	7.60667e-06	1.00866e-05
V12D05-348_D1	v6588A_F	ENSG00000140105	WARS	gene	18	0.0122676	0.398004	0.000188811	-4712.94	0.821	0.414126	0.410345	0.267452	0.0299011	-4730.03	34.1826	4154	3.77863e-08	5.71615e-08
V12D05-348_D1	v6588A_F	ENSG00000185559	DLK1	gene	16	0.265784	0.338923	3.15632	-4610.5	0.515	0.468847	0.598814	1.0996	0.439525	-5648.27	2075.54	72	0	0
V12D05-348_D1	v6588A_F	ENSG00000214548	MEG3	gene	18	0.429366	0.841657	2.57901	-6748.67	0.471	1.47072	1.19869	0.445536	0.337811	-7334.42	1171.49	183	0	0
V12D05-348_D1	v6588A_F	ENSG00000225746	MEG8	gene	12	0.011368	0.196379	2.60712	-3034.11	0.701	0.207196	0.207758	0.514587	0.0547201	-3076.45	84.6944	2584	0	0
V12D05-348_D1	v6588A_F	ENSG00000078304	PPP2R5C	gene	19	0.0231266	0.57523	0.000856302	-5619.86	0.673	0.611995	0.598137	0.248489	0.0386501	-5645.52	51.3098	3384	7.21456e-12	1.33973e-11
V12D05-348_D1	v6588A_F	ENSG00000197102	DYNC1H1	gene	12	0.0896595	0.761349	1.85734	-6372.51	0.623	1.12917	0.852143	0.26518	0.105357	-6505.4	265.777	1134	0	0
V12D05-348_D1	v6588A_F	ENSG00000080824	HSP90AA1	gene	18	0.249126	0.707774	12.3193	-6436.9	0.618	3.3652	0.953929	0.14832	0.260347	-6779.53	685.263	392	0	0
V12D05-348_D1	v6588A_F	ENSG00000100865	CINP	gene	15	0.00586679	0.277728	2.99056e-05	-3824.17	0.7	0.26282	0.283687	0.291435	0.0206872	-3833.23	18.1234	5115	0.000116026	0.000142543
V12D05-348_D1	v6588A_F	ENSG00000156381	ANKRD9	gene	9	0.00439987	0.292826	1.26073	-3942.67	0.582	0.275605	0.297286	0.240676	0.0148031	-3946.99	8.63158	5815	0.013356	0.0144332
V12D05-348_D1	v6588A_F	ENSG00000198752	CDC42BPB	gene	11	0.0220134	0.284959	54.4822	-4016.67	0.887	0.28579	0.307043	0.519154	0.0717113	-4025.45	17.5462	5159	0.000154842	0.000188608
V12D05-348_D1	v6588A_F	ENSG00000283071	LBHD2	gene	1	0.0406531	0.223106	6.5025	-3463.2	0.711	0.220569	0.264396	0.914119	0.15413	-3662.14	397.883	787	0	0
V12D05-348_D1	v6588A_F	ENSG00000100664	EIF5	gene	11	0.0486778	0.809051	11.09	-6491.33	0.77	1.08874	0.858031	0.202648	0.0567519	-6522.13	61.6041	3076	4.19664e-14	8.57338e-14
V12D05-348_D1	v6588A_F	ENSG00000075413	MARK3	gene	18	0.00215995	0.304557	0.003346	-4022.23	0.674	0.275071	0.306821	0.168957	0.00704215	-4023.69	2.92179	6173	0.232029	0.236201
V12D05-348_D1	v6588A_F	ENSG00000166165	CKB	gene	13	0.190296	0.906768	9.81459	-6914.82	0.635	2.52483	1.08717	0.172775	0.173459	-7097.17	364.7	863	0	0
V12D05-348_D1	v6588A_F	ENSG00000126214	KLC1	gene	21	0.258382	0.826783	5.25669	-6700.22	0.602	1.57209	1.07731	0.323335	0.238104	-7075.03	749.623	352	0	0
V12D05-348_D1	v6588A_F	ENSG00000256053	COA8	gene	7	0.0106564	0.317225	2.06881	-4167.85	0.475	0.315763	0.327917	0.326921	0.0325007	-4185.24	34.7767	4124	2.80767e-08	4.27823e-08
V12D05-348_D1	v6588A_F	ENSG00000100711	ZFYVE21	gene	13	0.00686538	0.280322	8.06745	-3856.23	0.702	0.249424	0.287238	0.332196	0.0239056	-3863.46	14.4516	5379	0.000727571	0.000849983
V12D05-348_D1	v6588A_F	ENSG00000156411	ATP5MPL	gene	9	0.307257	0.798037	6.37186	-6662.21	0.571	2.16579	1.09736	0.255938	0.277987	-7119.84	915.25	274	0	0
V12D05-348_D1	v6588A_F	ENSG00000156414	TDRD9	gene	19	0.0756493	0.191	0.583758	-3074.71	0.522	0.257632	0.259145	1.06758	0.283704	-3613.4	1077.39	211	0	0
V12D05-348_D1	v6588A_F	ENSG00000258986	TMEM179	gene	7	0.0182714	0.264241	0.927203	-3761.82	0.403	0.275437	0.282542	0.490754	0.0646748	-3823.41	123.168	2020	0	0
V12D05-348_D1	v6588A_F	ENSG00000184990	SIVA1	gene	13	0.0220895	0.537049	8.14631	-5463.92	0.676	0.564077	0.559387	0.263484	0.0395064	-5482.79	37.7517	3980	6.34349e-09	1.00157e-08
V12D05-348_D1	v6588A_F	ENSG00000142208	AKT1	gene	16	0.00740015	0.319937	4.82326	-4173.65	0.486	0.308447	0.327401	0.278895	0.0226071	-4181.41	15.5249	5312	0.00042541	0.000503253
V12D05-348_D1	v6588A_F	ENSG00000099814	CEP170B	gene	16	0.0187925	0.277179	35.6882	-3922.99	0.874	0.280929	0.296099	0.487973	0.0634942	-3937.27	28.5618	4464	6.27888e-07	8.83882e-07
V12D05-348_D1	v6588A_F	ENSG00000184916	JAG2	gene	9	0.0129934	0.215848	3.50208	-3268.29	0.664	0.220029	0.228978	0.518062	0.0567791	-3312.73	88.8825	2506	0	0
V12D05-348_D1	v6588A_F	ENSG00000183828	NUDT14	gene	15	0.00983023	0.322612	0.00027815	-4202.22	0.722	0.324845	0.332364	0.305214	0.0295697	-4217.97	31.4871	4287	1.45433e-07	2.1318e-07
V12D05-348_D1	v6588A_F	ENSG00000185024	BRF1	gene	17	0.00803238	0.231154	2.87563	-3401.32	0.65	0.228938	0.239235	0.391475	0.0335821	-3419.18	35.7286	4074	1.74433e-08	2.69056e-08
V12D05-348_D1	v6588A_F	ENSG00000184887	BTBD6	gene	13	0.0235846	0.320474	2.56439	-4239.85	0.669	0.350949	0.34367	0.437592	0.068548	-4299.24	118.779	2071	0	0
V12D05-348_D1	v6588A_F	ENSG00000179364	PACS2	gene	13	0.0115808	0.477171	2.77061	-5145.82	0.614	0.402366	0.488932	0.267453	0.0236946	-5155.74	19.8421	4987	4.91283e-05	6.19054e-05
V12D05-348_D1	v6588A_F	ENSG00000182979	MTA1	gene	18	0.00427341	0.19602	10.3715	-2982.8	0.731	0.174213	0.20031	0.375238	0.0213358	-2987.76	9.92431	5718	0.00699783	0.00769052
V12D05-348_D1	v6588A_F	ENSG00000182809	CRIP2	gene	10	0.0983284	0.666519	11.2204	-6122.65	0.615	0.888427	0.765866	0.352954	0.12856	-6246.06	246.809	1209	0	0
V12D05-348_D1	v6588A_F	ENSG00000213145	CRIP1	gene	10	0.0696441	0.288857	16.1267	-4207.47	0.782	0.228703	0.360553	1.15391	0.194265	-4415.75	416.567	748	0	0
V12D05-348_D1	v6588A_F	ENSG00000274253	AC138649.1	gene	5	0.0139867	0.235475	0.0686675	-3470.34	0.709	0.256861	0.248813	0.460425	0.0560674	-3514.56	88.441	2516	0	0
V12D05-348_D1	v6588A_F	ENSG00000170113	NIPA1	gene	16	0.00970168	0.380433	1.17687	-4596.4	0.656	0.343585	0.390137	0.286675	0.0248675	-4607.34	21.8871	4839	1.76715e-05	2.29484e-05
V12D05-348_D1	v6588A_F	ENSG00000140157	NIPA2	gene	14	0.00969065	0.273028	4.98215	-3808.85	0.648	0.27846	0.282828	0.35352	0.0342766	-3825.86	34.0366	4164	4.06483e-08	6.13434e-08
V12D05-348_D1	v6588A_F	ENSG00000273749	CYFIP1	gene	5	0.0093337	0.261066	23.9712	-3710.17	0.699	0.2139	0.270439	0.451664	0.0345181	-3717.05	13.7466	5441	0.00103508	0.00119545
V12D05-348_D1	v6588A_F	ENSG00000254585	MAGEL2	gene	5	0.067159	0.326364	2.73941	-4365.67	0.631	0.401389	0.392903	0.645635	0.170661	-4624.5	517.668	574	0	0
V12D05-348_D1	v6588A_F	ENSG00000182636	NDN	gene	8	0.448521	0.781033	3.88473	-6617.34	0.517	1.66963	1.20212	0.401118	0.364783	-7341.36	1448.04	133	0	0
V12D05-348_D1	v6588A_F	ENSG00000128739	SNRPN	gene	22	0.300856	0.834627	2.89442	-6700.41	0.587	2.37783	1.10379	0.230675	0.264959	-7134.03	867.239	296	0	0
V12D05-348_D1	v6588A_F	ENSG00000224078	SNHG14	gene	15	0.304561	0.778808	7.43904	-6623.28	0.621	1.60914	1.08766	0.342959	0.281124	-7098.27	949.98	264	0	0
V12D05-348_D1	v6588A_F	ENSG00000114062	UBE3A	gene	20	0.0266057	0.411367	6.52475	-4846.62	0.741	0.443214	0.438066	0.368022	0.0607474	-4888.85	84.454	2587	0	0
V12D05-348_D1	v6588A_F	ENSG00000166206	GABRB3	gene	15	0.0767998	0.465625	0.709291	-5191.8	0.394	0.554054	0.540657	0.500182	0.141586	-5400.05	416.511	749	0	0
V12D05-348_D1	v6588A_F	ENSG00000186297	GABRA5	gene	12	0.145996	0.286386	9.53807	-4285.92	0.704	0.355509	0.442168	1.07478	0.337655	-4911.49	1251.15	164	0	0
V12D05-348_D1	v6588A_F	ENSG00000182256	GABRG3	gene	13	0.0231681	0.263113	0.0618513	-3762.4	0.635	0.287219	0.285463	0.529946	0.0809276	-3848.4	172.003	1613	0	0
V12D05-348_D1	v6588A_F	ENSG00000128731	HERC2	gene	17	0.0106685	0.352273	4.65888	-4419.53	0.667	0.355914	0.362969	0.290206	0.0293946	-4431.97	24.8857	4681	3.94581e-06	5.29704e-06
V12D05-348_D1	v6588A_F	ENSG00000034053	APBA2	gene	14	0.0208466	0.431678	0.555157	-4932.73	0.679	0.404805	0.452856	0.356674	0.0460673	-4969.52	73.5874	2805	1.11022e-16	2.47223e-16
V12D05-348_D1	v6588A_F	ENSG00000185115	NSMCE3	gene	6	0.0209637	0.286545	8.17518	-3981.92	0.703	0.312036	0.307497	0.464012	0.0681727	-4029.03	94.2232	2416	0	0
V12D05-348_D1	v6588A_F	ENSG00000104067	TJP1	gene	16	0.0147	0.377968	0.00218576	-4597.97	0.612	0.301081	0.392848	0.402694	0.0374362	-4624.16	52.3764	3348	4.23261e-12	7.94437e-12
V12D05-348_D1	v6588A_F	ENSG00000166922	SCG5	gene	8	0.394563	0.810317	5.04336	-6710.93	0.549	1.71879	1.23003	0.365457	0.327471	-7397.13	1372.4	141	0	0
V12D05-348_D1	v6588A_F	ENSG00000134153	EMC7	gene	10	0.0805294	0.649471	1.63583	-5988.68	0.612	0.854542	0.729663	0.332081	0.110314	-6128.41	279.461	1086	0	0
V12D05-348_D1	v6588A_F	ENSG00000128463	EMC4	gene	13	0.0742166	0.59942	14.5478	-5852.61	0.808	0.772922	0.673253	0.352464	0.110173	-5932.93	160.643	1704	0	0
V12D05-348_D1	v6588A_F	ENSG00000140199	SLC12A6	gene	12	0.00366586	0.171789	0.120352	-2657.53	0.67	0.16329	0.175465	0.370791	0.0208934	-2666.02	16.993	5202	0.000204184	0.000246654
V12D05-348_D1	v6588A_F	ENSG00000182117	NOP10	gene	5	0.0544027	0.606523	1.58557	-5799.69	0.593	0.749031	0.660261	0.311394	0.0823129	-5885.59	171.793	1614	0	0
V12D05-348_D1	v6588A_F	ENSG00000176454	LPCAT4	gene	14	0.0777978	0.454419	7.43078	-5190.52	0.774	0.560201	0.534232	0.497897	0.146177	-5371.01	360.982	877	0	0
V12D05-348_D1	v6588A_F	ENSG00000175265	GOLGA8A	gene	17	0.0340016	0.322836	10.5034	-4315.13	0.789	0.33859	0.357231	0.544598	0.095286	-4393.26	156.265	1738	0	0
V12D05-348_D1	v6588A_F	ENSG00000215252	GOLGA8B	gene	11	0.019973	0.291527	9.2799	-4020.11	0.748	0.289606	0.311273	0.487994	0.0641188	-4058.69	77.1647	2728	0	0
V12D05-348_D1	v6588A_F	ENSG00000198146	ZNF770	gene	4	0.00345644	0.219069	9.60334	-3240.79	0.567	0.202409	0.222562	0.290459	0.0155328	-3243.68	5.77065	6011	0.0558367	0.0583726
V12D05-348_D1	v6588A_F	ENSG00000166068	SPRED1	gene	13	0.0112001	0.295158	0.000294646	-3995.99	0.619	0.271695	0.306328	0.389519	0.0365588	-4019.79	47.5837	3519	4.64868e-11	8.30131e-11
V12D05-348_D1	v6588A_F	ENSG00000171262	FAM98B	gene	11	0.00526705	0.28784	0.0174966	-3906.35	0.823	0.269901	0.293241	0.268893	0.0179697	-3913.71	14.7175	5358	0.000637002	0.000747093
V12D05-348_D1	v6588A_F	ENSG00000166073	GPR176	gene	10	0.00772294	0.231285	1.31659	-3399.17	0.69	0.218559	0.2392	0.40209	0.0323125	-3418.83	39.3104	3905	2.90979e-09	4.68248e-09
V12D05-348_D1	v6588A_F	ENSG00000128829	EIF2AK4	gene	12	0.00652703	0.234991	31.2208	-3439.5	0.821	0.21767	0.241578	0.371157	0.027025	-3442.87	6.7375	5943	0.0344326	0.0364083
V12D05-348_D1	v6588A_F	ENSG00000140319	SRP14	gene	11	0.173452	0.883195	6.57341	-6815.69	0.655	2.34673	1.06193	0.177471	0.164153	-7040.1	448.821	687	0	0
V12D05-348_D1	v6588A_F	ENSG00000140323	DISP2	gene	6	0.0176085	0.263875	0.17374	-3753.85	0.667	0.285319	0.281549	0.465083	0.0625561	-3814.86	122.018	2030	0	0
V12D05-348_D1	v6588A_F	ENSG00000128928	IVD	gene	10	0.0236291	0.378498	4.25334	-4636.95	0.658	0.398973	0.402172	0.385283	0.0587603	-4681.15	88.4067	2517	0	0
V12D05-348_D1	v6588A_F	ENSG00000128891	CCDC32	gene	15	0.00648739	0.171762	7.03415	-2688.12	0.688	0.169057	0.178293	0.476433	0.036395	-2704.87	33.4993	4191	5.31771e-08	7.9734e-08
V12D05-348_D1	v6588A_F	ENSG00000137824	RMDN3	gene	16	0.00347414	0.279758	0.00784832	-3826.55	0.651	0.257589	0.283319	0.228821	0.0122661	-3830.08	7.05736	5925	0.0293436	0.0311216
V12D05-348_D1	v6588A_F	ENSG00000137880	GCHFR	gene	6	0.00445403	0.191728	8.17566	-2931.08	0.727	0.175306	0.196213	0.380697	0.0227035	-2937.55	12.9385	5503	0.00155039	0.00177042
V12D05-348_D1	v6588A_F	ENSG00000187446	CHP1	gene	12	0.0264136	0.444908	12.3259	-5038.93	0.749	0.469208	0.471451	0.346377	0.0560416	-5067.28	56.71	3221	4.84834e-13	9.45886e-13
V12D05-348_D1	v6588A_F	ENSG00000247556	OIP5-AS1	gene	6	0.0155359	0.295498	34.9665	-4048.29	1.052	0.25172	0.31111	0.495167	0.0499494	-4057.42	18.2471	5101	0.000109067	0.000134361
V12D05-348_D1	v6588A_F	ENSG00000137806	NDUFAF1	gene	9	0.00410718	0.180379	0.180586	-2778.4	0.739	0.183284	0.18452	0.349661	0.0222628	-2788.28	19.7532	4992	5.13616e-05	6.46547e-05
V12D05-348_D1	v6588A_F	ENSG00000137815	RTF1	gene	14	0.0170707	0.373373	7.52228	-4587.13	0.647	0.377344	0.39049	0.346249	0.0437214	-4609.53	44.8083	3633	1.86205e-10	3.22079e-10
V12D05-348_D1	v6588A_F	ENSG00000243708	PLA2G4B	gene	10	0.00460508	0.148613	3.21061	-2322.78	0.617	0.137933	0.15326	0.491983	0.0300557	-2337.3	29.0459	4426	4.92903e-07	6.99819e-07
V12D05-348_D1	v6588A_F	ENSG00000166887	VPS39	gene	15	0.0394117	0.311225	80.5833	-4339.96	1.009	0.342828	0.350679	0.579078	0.1124	-4348.29	16.6568	5227	0.000241564	0.000290413
V12D05-348_D1	v6588A_F	ENSG00000103978	TMEM87A	gene	16	0.00681879	0.318608	4.24994	-4160.25	0.547	0.299216	0.325443	0.275975	0.0209533	-4166.85	13.1972	5488	0.0013623	0.00155976
V12D05-348_D1	v6588A_F	ENSG00000103994	ZNF106	gene	17	0.0090186	0.338507	0.0119217	-4313.56	0.735	0.306629	0.347457	0.309711	0.0259509	-4325.86	24.5919	4692	4.57022e-06	6.1209e-06
V12D05-348_D1	v6588A_F	ENSG00000128881	TTBK2	gene	17	0.0090245	0.267753	3.25359	-3757.22	0.727	0.261714	0.27687	0.362982	0.0326056	-3774.14	33.8384	4175	4.48833e-08	6.75561e-08
V12D05-348_D1	v6588A_F	ENSG00000159459	UBR1	gene	12	0.0132396	0.253835	19.2518	-3670.36	0.87	0.259848	0.26717	0.44281	0.0495727	-3687.5	34.2817	4149	3.59602e-08	5.44647e-08
V12D05-348_D1	v6588A_F	ENSG00000166946	CCNDBP1	gene	14	0.0485419	0.442387	9.45459	-5081.78	0.698	0.529911	0.491391	0.415772	0.0988778	-5167.93	172.3	1612	0	0
V12D05-348_D1	v6588A_F	ENSG00000067369	TP53BP1	gene	13	0.0415494	0.44068	2.74242	-5032.22	0.583	0.509782	0.481772	0.399851	0.086161	-5119.9	175.353	1590	0	0
V12D05-348_D1	v6588A_F	ENSG00000166963	MAP1A	gene	13	0.118823	0.814224	2.86319	-6558.92	0.515	1.21178	0.931087	0.284462	0.127349	-6720.65	323.469	965	0	0
V12D05-348_D1	v6588A_F	ENSG00000237289	CKMT1B	gene	9	0.00841546	0.26029	0.00307655	-3683.28	0.739	0.249851	0.268837	0.367162	0.0313186	-3702.61	38.6638	3934	4.02032e-09	6.42188e-09
V12D05-348_D1	v6588A_F	ENSG00000223572	CKMT1A	gene	9	0.0103707	0.236891	3.14006	-3473.69	0.707	0.234236	0.247347	0.43476	0.0419421	-3500.2	53.0265	3322	3.05811e-12	5.78482e-12
V12D05-348_D1	v6588A_F	ENSG00000167004	PDIA3	gene	13	0.0923667	0.66187	8.43461	-6084.74	0.75	0.857961	0.756008	0.354234	0.122464	-6214.58	259.687	1157	0	0
V12D05-348_D1	v6588A_F	ENSG00000140264	SERF2	gene	19	0.222558	0.942659	2.05631	-6945.76	0.522	2.1417	1.16456	0.220274	0.191001	-7264.24	636.959	436	0	0
V12D05-348_D1	v6588A_F	ENSG00000140259	MFAP1	gene	7	0.00983371	0.190347	60.2322	-2983.23	0.939	0.180127	0.200225	0.550527	0.0491243	-2986.72	6.99187	5927	0.0303204	0.0321467
V12D05-348_D1	v6588A_F	ENSG00000166734	CASC4	gene	20	0.026573	0.601605	7.23972	-5743.46	0.599	0.654322	0.62859	0.249132	0.0423017	-5766.17	45.4201	3612	1.37135e-10	2.38582e-10
V12D05-348_D1	v6588A_F	ENSG00000179523	EIF3J-DT	gene	5	0.00442694	0.168549	0.000732687	-2618.85	0.62	0.16225	0.173068	0.410079	0.0255929	-2632.6	27.4926	4532	1.07166e-06	1.48594e-06
V12D05-348_D1	v6588A_F	ENSG00000104131	EIF3J	gene	13	0.0114906	0.415457	53.1881	-4825.51	0.779	0.401172	0.427034	0.267202	0.0269133	-4826.88	2.74865	6180	0.253011	0.257269
V12D05-348_D1	v6588A_F	ENSG00000166710	B2M	gene	20	0.787369	0.978658	6.81529	-7319.44	0.536	2.30443	1.75036	0.385057	0.445842	-8254.21	1869.54	84	0	0
V12D05-348_D1	v6588A_F	ENSG00000185880	TRIM69	gene	13	0.00467665	0.276218	0.0295922	-3803.86	0.73	0.257815	0.280993	0.265253	0.0166491	-3810.05	12.381	5549	0.00204884	0.00232022
V12D05-348_D1	v6588A_F	ENSG00000138606	SHF	gene	19	0.0111858	0.178091	15.1921	-2823.26	0.763	0.178506	0.189255	0.592489	0.0590975	-2849.83	53.1473	3317	2.8787e-12	5.45364e-12
V12D05-348_D1	v6588A_F	ENSG00000171766	GATM	gene	16	0.0820087	0.552872	3.7835	-5626.43	0.617	0.46302	0.628962	0.618486	0.129172	-5767.6	282.34	1076	0	0
V12D05-348_D1	v6588A_F	ENSG00000104164	BLOC1S6	gene	11	0.0363717	0.447683	4.56252	-5065.56	0.627	0.500712	0.484359	0.380885	0.0751395	-5132.91	134.685	1897	0	0
V12D05-348_D1	v6588A_F	ENSG00000137872	SEMA6D	gene	16	0.00683029	0.181955	5.97506	-2826.92	0.694	0.166118	0.188713	0.49751	0.0361801	-2842.86	31.8896	4270	1.18925e-07	1.75017e-07
V12D05-348_D1	v6588A_F	ENSG00000104177	MYEF2	gene	18	0.0163554	0.350698	4.72095	-4432.82	0.725	0.355361	0.367342	0.359883	0.0445586	-4461.07	56.5091	3226	5.36016e-13	1.04412e-12
V12D05-348_D1	v6588A_F	ENSG00000233932	CTXN2	gene	6	0.00966259	0.187659	15.78	-2932.71	0.703	0.186022	0.197508	0.528423	0.0489687	-2953.53	41.6351	3791	9.10014e-10	1.50845e-09
V12D05-348_D1	v6588A_F	ENSG00000128951	DUT	gene	14	0.0608643	0.601238	8.581	-5815.28	0.778	0.736416	0.662604	0.33501	0.0919258	-5894.2	157.824	1730	0	0
V12D05-348_D1	v6588A_F	ENSG00000255302	EID1	gene	5	0.19454	0.887251	8.60665	-6858.95	0.861	1.8821	1.08347	0.234348	0.179831	-7088.9	459.913	662	0	0
V12D05-348_D1	v6588A_F	ENSG00000138593	SECISBP2L	gene	9	0.0125717	0.396173	12.2107	-4711.5	0.744	0.342876	0.408679	0.327009	0.0307568	-4720.14	17.2824	5178	0.000176677	0.000214415
V12D05-348_D1	v6588A_F	ENSG00000166200	COPS2	gene	15	0.0181264	0.429471	0.855437	-4913.74	0.661	0.459862	0.447583	0.292771	0.0404971	-4941.07	54.6482	3277	1.35925e-12	2.6065e-12
V12D05-348_D1	v6588A_F	ENSG00000285410	GABPB1-IT1	gene	1	0.00792251	0.215082	5.64512	-3231.91	0.722	0.211443	0.223038	0.420957	0.0355262	-3248.87	33.928	4168	4.29168e-08	6.47047e-08
V12D05-348_D1	v6588A_F	ENSG00000138592	USP8	gene	14	0.0109048	0.307222	20.1295	-4103.94	0.875	0.300618	0.318212	0.347372	0.0342783	-4112.25	16.6275	5229	0.000245124	0.000294581
V12D05-348_D1	v6588A_F	ENSG00000104093	DMXL2	gene	13	0.0358303	0.398139	2.88348e-05	-4769.69	0.707	0.455784	0.434359	0.415304	0.082564	-4868.2	197.019	1468	0	0
V12D05-348_D1	v6588A_F	ENSG00000104112	SCG3	gene	9	0.184069	0.752009	4.62978	-6432.04	0.628	1.2155	0.938734	0.352969	0.196638	-6740.52	616.971	458	0	0
V12D05-348_D1	v6588A_F	ENSG00000140280	LYSMD2	gene	14	0.0476276	0.433876	10.3094	-5037.57	0.666	0.514897	0.482383	0.423847	0.0989142	-5122.98	170.816	1620	0	0
V12D05-348_D1	v6588A_F	ENSG00000128872	TMOD2	gene	10	0.0621251	0.580096	10.9176	-5742.22	0.727	0.715674	0.644444	0.348272	0.0967347	-5826.68	168.926	1634	0	0
V12D05-348_D1	v6588A_F	ENSG00000166477	LEO1	gene	13	0.00359992	0.178128	0.348946	-2743.82	0.678	0.156698	0.181745	0.382898	0.0198094	-2751.46	15.2943	5327	0.000477402	0.000563168
V12D05-348_D1	v6588A_F	ENSG00000069956	MAPK6	gene	12	0.0297161	0.362904	10.8401	-4572.5	0.72	0.390278	0.393069	0.441694	0.0756866	-4625.53	106.065	2223	0	0
V12D05-348_D1	v6588A_F	ENSG00000069966	GNB5	gene	18	0.0574378	0.512318	0.480138	-5398.19	0.607	0.602114	0.569333	0.398034	0.100811	-5525.61	254.84	1177	0	0
V12D05-348_D1	v6588A_F	ENSG00000197535	MYO5A	gene	14	0.0477871	0.487406	2.77547	-5280.16	0.662	0.574502	0.535341	0.380508	0.0892894	-5376.05	191.78	1492	0	0
V12D05-348_D1	v6588A_F	ENSG00000128989	ARPP19	gene	10	0.0772868	0.857194	2.12044	-6642.77	0.686	1.27639	0.933223	0.217806	0.0827056	-6726.22	166.894	1650	0	0
V12D05-348_D1	v6588A_F	ENSG00000047346	FAM214A	gene	12	0.00418704	0.16259	3.5081	-2532.98	0.525	0.148628	0.16681	0.435366	0.0251056	-2543.13	20.2971	4948	3.91333e-05	4.96996e-05
V12D05-348_D1	v6588A_F	ENSG00000137876	RSL24D1	gene	10	0.0398273	0.477291	6.99514	-5230.55	0.656	0.564849	0.516856	0.353312	0.0770178	-5290.68	120.248	2050	0	0
V12D05-348_D1	v6588A_F	ENSG00000260916	CCPG1	gene	7	0.0260266	0.461925	2.80347	-5110.89	0.649	0.509879	0.487953	0.316404	0.0533385	-5150.87	79.9593	2664	0	0
V12D05-348_D1	v6588A_F	ENSG00000137871	ZNF280D	gene	20	0.00514393	0.18792	1.02213	-2885.67	0.723	0.177216	0.192978	0.40471	0.0266436	-2897.16	22.9791	4774	1.02365e-05	1.34742e-05
V12D05-348_D1	v6588A_F	ENSG00000140262	TCF12	gene	17	0.0131791	0.210356	1.55693	-3203.57	0.495	0.1825	0.223048	0.629042	0.0589576	-3248.98	90.8284	2478	0	0
V12D05-348_D1	v6588A_F	ENSG00000255529	POLR2M	gene	9	0.00622275	0.344956	6.70782	-4347.79	0.57	0.319512	0.35124	0.24689	0.0177196	-4352.17	8.77044	5807	0.0124602	0.0134837
V12D05-348_D1	v6588A_F	ENSG00000137845	ADAM10	gene	15	0.00384593	0.225622	5.81355	-3314.21	0.571	0.196565	0.229457	0.315497	0.0167602	-3317.8	7.18806	5911	0.0274874	0.0292219
V12D05-348_D1	v6588A_F	ENSG00000128923	MINDY2	gene	11	0.0137236	0.304694	2.60137	-4086.07	0.561	0.273005	0.317828	0.429104	0.0430993	-4109.32	46.5073	3562	7.96281e-11	1.40478e-10
V12D05-348_D1	v6588A_F	ENSG00000157450	RNF111	gene	15	0.00608472	0.179601	13.4958	-2793.98	0.768	0.166995	0.185719	0.467108	0.0327689	-2804.01	20.0597	4969	4.40645e-05	5.57258e-05
V12D05-348_D1	v6588A_F	ENSG00000137776	SLTM	gene	17	0.00510995	0.333141	11.2221	-4258.51	0.537	0.311263	0.338322	0.229658	0.015107	-4261.14	5.24849	6048	0.0724944	0.0753233
V12D05-348_D1	v6588A_F	ENSG00000157470	FAM81A	gene	12	0.00455473	0.163094	0.264079	-2541.62	0.711	0.160117	0.167653	0.421496	0.0271683	-2555.38	27.5215	4527	1.0563e-06	1.46627e-06
V12D05-348_D1	v6588A_F	ENSG00000140307	GTF2A2	gene	11	0.025673	0.510215	0.00252552	-5339.79	0.679	0.556571	0.535959	0.287884	0.0479074	-5378.85	78.1102	2708	0	0
V12D05-348_D1	v6588A_F	ENSG00000140299	BNIP2	gene	12	0.0104325	0.209274	4.65084	-3182.68	0.708	0.184823	0.219518	0.552637	0.047484	-3210.22	55.083	3264	1.09368e-12	2.1056e-12
V12D05-348_D1	v6588A_F	ENSG00000182718	ANXA2	gene	16	0.0558087	0.34433	15.4144	-4551.98	0.631	0.314537	0.401823	0.751067	0.139473	-4679.04	254.127	1181	0	0
V12D05-348_D1	v6588A_F	ENSG00000129003	VPS13C	gene	18	0.00737353	0.322628	0.00153504	-4191.03	0.692	0.326235	0.33017	0.263213	0.0223439	-4201.88	21.6957	4847	1.94462e-05	2.52114e-05
V12D05-348_D1	v6588A_F	ENSG00000171914	TLN2	gene	16	0.0201392	0.253915	40.3658	-3734.67	0.797	0.242514	0.274187	0.585173	0.0734861	-3750.49	31.6294	4281	1.35448e-07	1.98821e-07
V12D05-348_D1	v6588A_F	ENSG00000140416	TPM1	gene	21	0.0144552	0.383372	1.69054	-4633.29	0.394	0.344526	0.397632	0.348972	0.0363355	-4653.57	40.5696	3836	1.55032e-09	2.53968e-09
V12D05-348_D1	v6588A_F	ENSG00000185088	RPS27L	gene	14	0.0523286	0.570819	7.45939	-5675.5	0.601	0.681158	0.622603	0.335832	0.0839746	-5742.91	134.832	1894	0	0
V12D05-348_D1	v6588A_F	ENSG00000166128	RAB8B	gene	13	0.00312518	0.224463	0.00461811	-3294.36	0.712	0.208143	0.227631	0.268581	0.0137317	-3298.39	8.05679	5852	0.0178029	0.0191172
V12D05-348_D1	v6588A_F	ENSG00000103657	HERC1	gene	14	0.0286421	0.398417	7.24572	-4779.14	0.82	0.442827	0.427384	0.382181	0.0670683	-4828.87	99.4575	2333	0	0
V12D05-348_D1	v6588A_F	ENSG00000166797	CIAO2A	gene	11	0.0142451	0.179299	10.1362	-2854.9	0.686	0.196531	0.193708	0.607297	0.0736012	-2906.33	102.856	2274	0	0
V12D05-348_D1	v6588A_F	ENSG00000028528	SNX1	gene	15	0.0203002	0.263113	116.897	-3830.28	0.942	0.246092	0.283468	0.578965	0.0716273	-3831.36	2.16043	6200	0.339522	0.344122
V12D05-348_D1	v6588A_F	ENSG00000166794	PPIB	gene	4	0.157726	0.687706	4.18365	-6202.7	0.576	1.00991	0.840484	0.393252	0.186563	-6471.93	538.462	541	0	0
V12D05-348_D1	v6588A_F	ENSG00000180304	OAZ2	gene	14	0.0576694	0.552327	17.5275	-5637.27	0.717	0.677947	0.610579	0.354223	0.0945405	-5695.53	116.53	2098	0	0
V12D05-348_D1	v6588A_F	ENSG00000090487	SPG21	gene	11	0.0151056	0.324875	2.4068	-4243.41	0.565	0.342959	0.339997	0.358366	0.0444307	-4273.13	59.4481	3140	1.23346e-13	2.46849e-13
V12D05-348_D1	v6588A_F	ENSG00000074603	DPP8	gene	19	0.00314076	0.234285	4.34084	-3398.33	0.631	0.217788	0.237464	0.257326	0.0132284	-3401.14	5.61157	6021	0.0604593	0.0631002
V12D05-348_D1	v6588A_F	ENSG00000074696	HACD3	gene	13	0.16823	0.803964	9.07912	-6616.31	0.686	1.32927	0.977149	0.308558	0.173041	-6837.96	443.299	702	0	0
V12D05-348_D1	v6588A_F	ENSG00000103769	RAB11A	gene	10	0.0886511	0.720733	5.31457	-6262.15	0.648	1.02204	0.810366	0.291321	0.109529	-6383.27	242.241	1235	0	0
V12D05-348_D1	v6588A_F	ENSG00000166938	DIS3L	gene	13	0.008706	0.248981	11.0593	-3588.22	0.697	0.236534	0.257753	0.394472	0.0337852	-3600.32	24.1865	4712	5.59717e-06	7.46448e-06
V12D05-348_D1	v6588A_F	ENSG00000169032	MAP2K1	gene	9	0.115309	0.607316	5.27712	-5890.96	0.624	0.835511	0.723163	0.406424	0.15957	-6106.67	431.422	719	0	0
V12D05-348_D1	v6588A_F	ENSG00000174446	SNAPC5	gene	13	0.0148716	0.313557	3.7227	-4160.47	0.593	0.325597	0.328392	0.37454	0.045281	-4188.76	56.5776	3224	5.1803e-13	1.00971e-12
V12D05-348_D1	v6588A_F	ENSG00000174444	RPL4	gene	15	0.177546	0.822219	10.7882	-6689.06	0.678	2.68857	1.00281	0.156724	0.177588	-6900.94	423.747	730	0	0
V12D05-348_D1	v6588A_F	ENSG00000103591	AAGAB	gene	13	0.0100197	0.244119	3.57388e-05	-3538.51	0.658	0.252303	0.254145	0.396739	0.0394261	-3566.07	55.1322	3261	1.06715e-12	2.05641e-12
V12D05-348_D1	v6588A_F	ENSG00000189227	C15orf61	gene	6	0.0205291	0.294984	18.0107	-4063.24	0.758	0.307564	0.315592	0.465854	0.0650657	-4092.17	57.8628	3187	2.72449e-13	5.37204e-13
V12D05-348_D1	v6588A_F	ENSG00000033800	PIAS1	gene	13	0.00878547	0.260632	1.84533	-3690.4	0.421	0.250398	0.269313	0.374327	0.0326091	-3706.91	33.0181	4217	6.76413e-08	1.00796e-07
V12D05-348_D1	v6588A_F	ENSG00000169018	FEM1B	gene	6	0.0322125	0.402898	20.8225	-4840.57	0.715	0.43864	0.435362	0.409171	0.0740329	-4873.81	66.4713	2961	3.66374e-15	7.77539e-15
V12D05-348_D1	v6588A_F	ENSG00000103647	CORO2B	gene	12	0.02084	0.289798	85.6253	-4051.56	1.109	0.271702	0.31069	0.531319	0.0670877	-4054.13	5.14559	6055	0.076322	0.0792085
V12D05-348_D1	v6588A_F	ENSG00000140350	ANP32A	gene	15	0.00507908	0.36794	2.31723	-4495.37	0.658	0.338447	0.373079	0.210573	0.0136161	-4498.72	6.70002	5948	0.035084	0.0370659
V12D05-348_D1	v6588A_F	ENSG00000137818	RPLP1	gene	12	0.243654	0.509631	9.21789	-5664.85	0.568	3.91595	0.740748	0.126052	0.323455	-6165.04	1000.38	244	0	0
V12D05-348_D1	v6588A_F	ENSG00000166173	LARP6	gene	11	0.0088871	0.383209	2.10528	-4610.89	0.649	0.337881	0.392158	0.279007	0.0226656	-4619.89	18.012	5122	0.000122671	0.000150501
V12D05-348_D1	v6588A_F	ENSG00000137821	LRRC49	gene	11	0.00889566	0.257812	5.98153	-3668.79	0.783	0.255717	0.266714	0.368833	0.0333536	-3683.34	29.0991	4421	4.79971e-07	6.8223e-07
V12D05-348_D1	v6588A_F	ENSG00000066933	MYO9A	gene	16	0.00669353	0.212466	25.6322	-3201.56	0.783	0.191245	0.219209	0.427797	0.0305418	-3206.8	10.4897	5688	0.00527452	0.00582719
V12D05-348_D1	v6588A_F	ENSG00000067225	PKM	gene	18	0.18058	0.861733	4.61417	-6745.7	0.538	2.05337	1.03131	0.206951	0.173249	-6969.01	446.633	693	0	0
V12D05-348_D1	v6588A_F	ENSG00000137817	PARP6	gene	17	0.0038331	0.221047	0.00823263	-3263.23	0.764	0.213872	0.224939	0.289481	0.0170451	-3269.49	12.5201	5535	0.00191111	0.00216973
V12D05-348_D1	v6588A_F	ENSG00000140488	CELF6	gene	16	0.0521951	0.403191	0.0914111	-4822.02	0.613	0.47534	0.453691	0.48063	0.114617	-4973.99	303.945	1021	0	0
V12D05-348_D1	v6588A_F	ENSG00000213614	HEXA	gene	9	0.00938579	0.271425	0.947535	-3789.21	0.582	0.24752	0.280715	0.391404	0.0334239	-3807.65	36.8701	4008	9.85751e-09	1.54552e-08
V12D05-348_D1	v6588A_F	ENSG00000166233	ARIH1	gene	15	0.00588148	0.294943	1.86462e-05	-3968.34	0.664	0.2798	0.300872	0.274091	0.0195512	-3976.12	15.5697	5310	0.000415985	0.000492288
V12D05-348_D1	v6588A_F	ENSG00000140463	BBS4	gene	14	0.00246524	0.196242	14.9869	-2967.26	0.564	0.178211	0.198743	0.278608	0.0124064	-2968.68	2.84411	6176	0.241218	0.245436
V12D05-348_D1	v6588A_F	ENSG00000159322	ADPGK	gene	17	0.00574428	0.170708	27.4129	-2674.71	0.705	0.171066	0.176516	0.443052	0.0325543	-2680.54	11.6549	5614	0.00294555	0.00329708
V12D05-348_D1	v6588A_F	ENSG00000067141	NEO1	gene	17	0.00233177	0.221636	46.4649	-3259.2	0.586	0.189891	0.22402	0.254296	0.0104112	-3259.54	0.690193	6251	0.708152	0.71189
V12D05-348_D1	v6588A_F	ENSG00000156642	NPTN	gene	17	0.223051	0.763439	5.98344	-6507.5	0.623	1.28676	0.996147	0.367033	0.226105	-6884.74	754.481	347	0	0
V12D05-348_D1	v6588A_F	ENSG00000067221	STOML1	gene	14	0.0212128	0.344247	2.8458	-4402.42	0.575	0.362096	0.365426	0.402231	0.0580442	-4448.37	91.8956	2457	0	0
V12D05-348_D1	v6588A_F	ENSG00000129009	ISLR	gene	13	0.0785451	0.209915	4.21724	-3375.85	0.515	0.196583	0.295091	1.42565	0.272291	-3928.98	1106.27	203	0	0
V12D05-348_D1	v6588A_F	ENSG00000138629	UBL7	gene	16	0.00726928	0.240662	3.18979	-3492.69	0.55	0.237441	0.247933	0.35908	0.0293197	-3505.95	26.534	4579	1.73064e-06	2.37504e-06
V12D05-348_D1	v6588A_F	ENSG00000103653	CSK	gene	16	0.031949	0.191055	92.5403	-3239.72	1.263	0.204238	0.223054	0.875171	0.143267	-3249.04	18.6399	5078	8.9618e-05	0.000110902
V12D05-348_D1	v6588A_F	ENSG00000140474	ULK3	gene	14	0.00476533	0.18571	0.000791466	-2853.52	0.632	0.182681	0.190546	0.377879	0.025018	-2866.35	25.6583	4629	2.6814e-06	3.64008e-06
V12D05-348_D1	v6588A_F	ENSG00000178802	MPI	gene	18	0.025001	0.223894	125.282	-3514.19	1.081	0.225961	0.248948	0.699755	0.100448	-3515.88	3.38284	6151	0.184258	0.188242
V12D05-348_D1	v6588A_F	ENSG00000178761	FAM219B	gene	15	0.0139659	0.316453	0.00826804	-4172.61	0.726	0.335617	0.330678	0.35212	0.0422674	-4205.61	66.0065	2976	4.66294e-15	9.83945e-15
V12D05-348_D1	v6588A_F	ENSG00000178741	COX5A	gene	12	0.0700349	0.803842	3.181e-05	-6474.78	0.565	1.15022	0.871902	0.230079	0.0801427	-6561.09	172.611	1609	0	0
V12D05-348_D1	v6588A_F	ENSG00000198794	SCAMP5	gene	12	0.089934	0.62283	3.3556	-5910.52	0.646	0.827262	0.713021	0.362509	0.126176	-6072.36	323.673	964	0	0
V12D05-348_D1	v6588A_F	ENSG00000140365	COMMD4	gene	16	0.0499057	0.241585	149.021	-3897.37	0.84	0.260734	0.291553	0.856794	0.171208	-3899.68	4.62291	6080	0.0991171	0.102443
V12D05-348_D1	v6588A_F	ENSG00000140400	MAN2C1	gene	17	0.0211399	0.226043	60.8204	-3489.31	0.888	0.242058	0.247244	0.600663	0.0855234	-3499.19	19.7527	4993	5.13742e-05	6.46576e-05
V12D05-348_D1	v6588A_F	ENSG00000169410	PTPN9	gene	10	0.00727239	0.155139	4.3962	-2451.19	0.575	0.167898	0.162486	0.507917	0.0447775	-2479.32	56.2701	3234	6.04072e-13	1.17378e-12
V12D05-348_D1	v6588A_F	ENSG00000177971	IMP3	gene	8	0.0238417	0.384139	13.7512	-4687.96	0.732	0.424241	0.408223	0.363962	0.0584384	-4717.43	58.9327	3161	1.59539e-13	3.1706e-13
V12D05-348_D1	v6588A_F	ENSG00000140367	UBE2Q2	gene	12	0.0120532	0.239547	50.7659	-3537.51	0.766	0.228382	0.251651	0.480717	0.047906	-3542.11	9.20043	5777	0.0100497	0.0109316
V12D05-348_D1	v6588A_F	ENSG00000140374	ETFA	gene	16	0.0103742	0.347031	2.575	-4380.98	0.514	0.342208	0.357475	0.297636	0.0290264	-4394.92	27.8869	4509	8.79889e-07	1.22626e-06
V12D05-348_D1	v6588A_F	ENSG00000140386	SCAPER	gene	13	0.00606609	0.261864	9.27644e-05	-3684.54	0.71	0.242031	0.267936	0.321798	0.0226406	-3694.46	19.8252	4988	4.95453e-05	6.24183e-05
V12D05-348_D1	v6588A_F	ENSG00000117906	RCN2	gene	14	0.239719	0.810882	3.98629	-6627.79	0.574	1.39812	1.03851	0.350192	0.228173	-6985.93	716.291	370	0	0
V12D05-348_D1	v6588A_F	ENSG00000140391	TSPAN3	gene	15	0.0994332	0.935822	18.3251	-6922.59	0.743	1.65213	1.03449	0.190863	0.0960471	-6976.49	107.803	2204	0	0
V12D05-348_D1	v6588A_F	ENSG00000140382	HMG20A	gene	15	0.0108797	0.245277	0.628715	-3555.01	0.653	0.247489	0.256194	0.421456	0.0424728	-3585.58	61.148	3097	5.27356e-14	1.07004e-13
V12D05-348_D1	v6588A_F	ENSG00000169783	LINGO1	gene	12	0.0167897	0.274139	7.06323	-3857.3	0.628	0.260351	0.290908	0.497694	0.0577106	-3894.3	73.9965	2799	1.11022e-16	2.47223e-16
V12D05-348_D1	v6588A_F	ENSG00000166411	IDH3A	gene	14	0.0271456	0.453192	0.0666531	-5061.42	0.675	0.49813	0.480898	0.330755	0.0565135	-5115.48	108.135	2199	0	0
V12D05-348_D1	v6588A_F	ENSG00000103740	ACSBG1	gene	10	0.00865857	0.267418	14.0153	-3758.58	0.728	0.215347	0.276188	0.4321	0.0313629	-3768.15	19.147	5038	6.95463e-05	8.67465e-05
V12D05-348_D1	v6588A_F	ENSG00000140403	DNAJA4	gene	12	0.107424	0.613697	6.68558	-5918.04	0.75	0.796974	0.721862	0.41125	0.148968	-6102.3	368.517	853	0	0
V12D05-348_D1	v6588A_F	ENSG00000140395	WDR61	gene	9	0.0301761	0.420859	29.8511	-4941.33	0.686	0.439728	0.451187	0.395046	0.0669039	-4960.55	38.4319	3949	4.51468e-09	7.18417e-09
V12D05-348_D1	v6588A_F	ENSG00000166426	CRABP1	gene	8	0.0356477	0.295975	5.38563	-4098.24	0.585	0.287133	0.331235	0.657556	0.107495	-4209.7	222.939	1331	0	0
V12D05-348_D1	v6588A_F	ENSG00000136381	IREB2	gene	13	0.00406378	0.18175	5.47213	-2798.67	0.453	0.175241	0.185857	0.363773	0.0218702	-2805.82	14.2952	5394	0.000786751	0.000916564
V12D05-348_D1	v6588A_F	ENSG00000041357	PSMA4	gene	16	0.0786698	0.56667	28.8849	-5773.46	0.878	0.718949	0.645241	0.390127	0.121904	-5829.68	112.438	2141	0	0
V12D05-348_D1	v6588A_F	ENSG00000185787	MORF4L1	gene	15	0.289389	0.809348	7.62527	-6703.7	0.561	2.37785	1.08956	0.226233	0.263383	-7102.52	797.65	326	0	0
V12D05-348_D1	v6588A_F	ENSG00000103811	CTSH	gene	16	0.0239206	0.260141	6.14315	-3762.36	0.573	0.193221	0.28396	0.800448	0.0842093	-3835.57	146.426	1804	0	0
V12D05-348_D1	v6588A_F	ENSG00000058335	RASGRF1	gene	15	0.014329	0.229951	21.2853	-3449.48	0.774	0.217945	0.24437	0.549238	0.0586579	-3470.78	42.6151	3743	5.57501e-10	9.3597e-10
V12D05-348_D1	v6588A_F	ENSG00000166557	TMED3	gene	13	0.0462392	0.370881	2.05217	-4630.59	0.635	0.420458	0.414097	0.511426	0.110853	-4752.14	243.104	1227	0	0
V12D05-348_D1	v6588A_F	ENSG00000136371	MTHFS	gene	10	0.00789271	0.198599	10.3177	-3046.56	0.569	0.184773	0.20654	0.480812	0.0382228	-3062.16	31.199	4300	1.67967e-07	2.45466e-07
V12D05-348_D1	v6588A_F	ENSG00000086666	ZFAND6	gene	19	0.00477872	0.35956	0.00890393	-4437.89	0.622	0.319992	0.364447	0.216031	0.0131161	-4441.84	7.90072	5865	0.0192477	0.0206228
V12D05-348_D1	v6588A_F	ENSG00000172379	ARNT2	gene	21	0.028488	0.461061	13.394	-5130.55	0.69	0.480235	0.489839	0.351461	0.0581923	-5160.24	59.3857	3143	1.27232e-13	2.54382e-13
V12D05-348_D1	v6588A_F	ENSG00000117899	MESD	gene	11	0.0359287	0.383513	4.25633	-4700.27	0.663	0.417479	0.42055	0.454031	0.0856584	-4789.71	178.882	1572	0	0
V12D05-348_D1	v6588A_F	ENSG00000182774	RPS17	gene	13	0.119234	0.91785	10.2457	-6878.48	0.654	1.95327	1.03518	0.176781	0.11497	-6978.12	199.297	1457	0	0
V12D05-348_D1	v6588A_F	ENSG00000214575	CPEB1	gene	9	0.0114663	0.235857	0.710268	-3464.88	0.636	0.236498	0.247186	0.452778	0.0463617	-3498.62	67.4701	2933	2.22045e-15	4.75572e-15
V12D05-348_D1	v6588A_F	ENSG00000103723	AP3B2	gene	15	0.0292686	0.317703	16.8028	-4275.22	0.806	0.343333	0.346998	0.498293	0.0843544	-4322.65	94.8694	2406	0	0
V12D05-348_D1	v6588A_F	ENSG00000064726	BTBD1	gene	10	0.00970967	0.336679	0.000460599	-4303.61	0.603	0.349454	0.346372	0.281976	0.0280312	-4318.27	29.3202	4408	4.29725e-07	6.12611e-07
V12D05-348_D1	v6588A_F	ENSG00000166503	HDGFL3	gene	9	0.0737524	0.679387	3.35886	-6097.73	0.575	0.837452	0.753288	0.324286	0.0979266	-6205.83	216.196	1361	0	0
V12D05-348_D1	v6588A_F	ENSG00000140600	SH3GL3	gene	17	0.0269202	0.358491	7.38135	-4526.7	0.626	0.35702	0.385587	0.459565	0.0698481	-4578.84	104.281	2254	0	0
V12D05-348_D1	v6588A_F	ENSG00000197696	NMB	gene	10	0.178948	0.355339	6.91825	-4754.9	0.512	0.427666	0.522777	0.989142	0.334928	-5318.35	1126.91	195	0	0
V12D05-348_D1	v6588A_F	ENSG00000140612	SEC11A	gene	14	0.0411115	0.382151	0.491895	-4683.56	0.574	0.402512	0.421082	0.503736	0.0971301	-4792.78	218.432	1352	0	0
V12D05-348_D1	v6588A_F	ENSG00000140538	NTRK3	gene	16	0.0479492	0.31197	63.5993	-4391.53	0.945	0.34064	0.360011	0.642829	0.133222	-4412.09	41.1327	3816	1.16991e-09	1.92655e-09
V12D05-348_D1	v6588A_F	ENSG00000259494	MRPL46	gene	2	0.00843423	0.2206	8.61329	-3298.06	0.658	0.220684	0.229047	0.416152	0.0368253	-3313.46	30.7881	4327	2.06274e-07	2.99567e-07
V12D05-348_D1	v6588A_F	ENSG00000181991	MRPS11	gene	16	0.0281974	0.390225	2.75342	-4717.57	0.53	0.424214	0.418114	0.39584	0.0673899	-4775.59	116.039	2103	0	0
V12D05-348_D1	v6588A_F	ENSG00000140545	MFGE8	gene	15	0.0296552	0.350734	8.08548	-4486.21	0.677	0.333447	0.38054	0.516445	0.0779601	-4546.83	121.243	2041	0	0
V12D05-348_D1	v6588A_F	ENSG00000140526	ABHD2	gene	18	0.0221637	0.349167	6.4191	-4446.65	0.705	0.361715	0.371617	0.41158	0.0596874	-4489.18	85.058	2579	0	0
V12D05-348_D1	v6588A_F	ENSG00000166823	MESP1	gene	5	0.02852	0.321686	15.7379	-4298.6	0.772	0.336023	0.350473	0.502581	0.0814379	-4346.86	96.5366	2376	0	0
V12D05-348_D1	v6588A_F	ENSG00000157823	AP3S2	gene	17	0.0166071	0.331004	9.68382e-05	-4288.39	0.59	0.340088	0.347659	0.378926	0.0477749	-4327.28	77.7761	2717	0	0
V12D05-348_D1	v6588A_F	ENSG00000182054	IDH2	gene	9	0.00405867	0.335199	25.8977	-4267.51	0.552	0.295403	0.339359	0.215663	0.0119634	-4268.57	2.12698	6201	0.345248	0.349869
V12D05-348_D1	v6588A_F	ENSG00000185043	CIB1	gene	12	0.0152353	0.371745	0.000862899	-4560.16	0.846	0.35126	0.386801	0.351396	0.0393698	-4586.47	52.6169	3340	3.75311e-12	7.06124e-12
V12D05-348_D1	v6588A_F	ENSG00000182768	NGRN	gene	8	0.113152	0.869955	2.20242	-6706.04	0.562	1.4282	0.981764	0.235528	0.115096	-6849.41	286.739	1065	0	0
V12D05-348_D1	v6588A_F	ENSG00000196547	MAN2A2	gene	15	0.0118378	0.369617	45.9905	-4550.78	0.826	0.353774	0.38154	0.307545	0.0310333	-4553.2	4.85003	6067	0.0884769	0.0916415
V12D05-348_D1	v6588A_F	ENSG00000185518	SV2B	gene	11	0.0309968	0.207337	21.0331	-3325.66	0.66	0.205095	0.2388	0.858429	0.130056	-3414.77	178.208	1575	0	0
V12D05-348_D1	v6588A_F	ENSG00000185442	FAM174B	gene	13	0.00763999	0.195413	20.0518	-3011.54	0.761	0.185809	0.203119	0.470413	0.0376257	-3021.59	20.0979	4965	4.32308e-05	5.47155e-05
V12D05-348_D1	v6588A_F	ENSG00000272888	LINC01578	gene	7	0.0720436	0.60337	6.30261	-5832.19	0.626	0.655341	0.675601	0.409572	0.106666	-5941.39	218.393	1353	0	0
V12D05-348_D1	v6588A_F	ENSG00000173575	CHD2	gene	21	0.0179614	0.325118	18.1756	-4276.18	0.613	0.323893	0.343196	0.413779	0.0523534	-4295.89	39.4074	3900	2.77203e-09	4.46652e-09
V12D05-348_D1	v6588A_F	ENSG00000182175	RGMA	gene	14	0.0208401	0.362215	18.5617	-4542.89	0.789	0.306552	0.383164	0.470917	0.0544048	-4563.52	41.2601	3812	1.09767e-09	1.80909e-09
V12D05-348_D1	v6588A_F	ENSG00000185551	NR2F2	gene	15	0.198399	0.427058	3.21782	-5106.33	0.566	0.491937	0.593767	0.905441	0.317206	-5627.7	1042.75	227	0	0
V12D05-348_D1	v6588A_F	ENSG00000182253	SYNM	gene	15	0.0368269	0.400639	7.39204	-4815.48	0.66	0.366503	0.43774	0.523606	0.0841823	-4887.04	143.112	1831	0	0
V12D05-348_D1	v6588A_F	ENSG00000068305	MEF2A	gene	17	0.0070914	0.254952	0.495895	-3627.04	0.665	0.239839	0.262017	0.351113	0.0270619	-3640.19	26.2965	4601	1.94893e-06	2.66183e-06
V12D05-348_D1	v6588A_F	ENSG00000131871	SELENOS	gene	15	0.00682738	0.255176	1.89316	-3628.63	0.596	0.244703	0.262039	0.337666	0.0260583	-3640.39	23.5181	4742	7.81825e-06	1.03606e-05
V12D05-348_D1	v6588A_F	ENSG00000131876	SNRPA1	gene	17	0.0109881	0.285131	32.4409	-3932.25	0.696	0.248481	0.296156	0.42186	0.0371071	-3937.74	10.9804	5658	0.00412698	0.00458359
V12D05-348_D1	v6588A_F	ENSG00000184277	TM2D3	gene	13	0.146791	0.580709	7.98192	-5844.83	0.624	0.814325	0.732913	0.470491	0.201774	-6139.21	588.748	494	0	0
V12D05-348_D1	v6588A_F	ENSG00000185418	TARSL2	gene	16	0.0014822	0.215198	37.6566	-3178.94	0.598	0.184485	0.216705	0.208685	0.00684047	-3178.89	-0.112822	6274	1	1
V12D05-348_D1	v6588A_F	ENSG00000161980	POLR3K	gene	6	0.0150624	0.242501	5.97066	-3558.46	0.585	0.256246	0.257686	0.47895	0.0584802	-3599.69	82.4611	2619	0	0
V12D05-348_D1	v6588A_F	ENSG00000161981	SNRNP25	gene	10	0.0283351	0.520276	8.5285	-5407.06	0.67	0.576516	0.548858	0.291979	0.0516488	-5436.63	59.1409	3154	1.43774e-13	2.86454e-13
V12D05-348_D1	v6588A_F	ENSG00000103152	MPG	gene	11	0.00973631	0.274227	8.41941	-3822.14	0.616	0.271816	0.283971	0.363014	0.0342872	-3835.67	27.0576	4555	1.33207e-06	1.8377e-06
V12D05-348_D1	v6588A_F	ENSG00000103148	NPRL3	gene	16	0.00751736	0.202645	21.4337	-3096.55	0.7	0.189766	0.21016	0.456893	0.0357693	-3104.38	15.6718	5300	0.000395293	0.000468684
V12D05-348_D1	v6588A_F	ENSG00000188536	HBA2	gene	13	0.71841	0.475582	35.7339	-6668.01	1.21	0.606956	1.18552	1.39646	0.601687	-7307.58	1279.13	155	0	0
V12D05-348_D1	v6588A_F	ENSG00000206172	HBA1	gene	8	0.27066	0.27977	37.2137	-4994.83	0.923	0.277959	0.551874	1.87168	0.491724	-5449.94	910.22	276	0	0
V12D05-348_D1	v6588A_F	ENSG00000007392	LUC7L	gene	16	0.00722099	0.276903	3.48567	-3827.06	0.488	0.264538	0.284193	0.321226	0.0254149	-3837.56	20.9958	4891	2.75949e-05	3.54541e-05
V12D05-348_D1	v6588A_F	ENSG00000076344	RGS11	gene	16	0.00364567	0.238524	3.3509	-3445.37	0.666	0.214155	0.242245	0.281943	0.0150542	-3449.56	8.38383	5833	0.0151173	0.0162862
V12D05-348_D1	v6588A_F	ENSG00000242173	ARHGDIG	gene	10	0.202934	0.662072	8.30297	-6198.18	0.697	1.05472	0.866114	0.427112	0.234604	-6544.91	693.456	383	0	0
V12D05-348_D1	v6588A_F	ENSG00000185615	PDIA2	gene	15	0.0112636	0.174908	20.1312	-2787.24	0.756	0.168123	0.186261	0.631264	0.0605014	-2811.09	47.7127	3513	4.35834e-11	7.79612e-11
V12D05-348_D1	v6588A_F	ENSG00000086504	MRPL28	gene	17	0.00988014	0.395473	1.01413	-4689.67	0.645	0.404129	0.405321	0.245959	0.0243742	-4700.1	20.8683	4904	2.94102e-05	3.76863e-05
V12D05-348_D1	v6588A_F	ENSG00000103202	NME4	gene	13	0.0204117	0.334417	23.6475	-4359.03	0.707	0.329534	0.355057	0.433551	0.0575254	-4378.43	38.7992	3926	3.7571e-09	6.01365e-09
V12D05-348_D1	v6588A_F	ENSG00000090565	RAB11FIP3	gene	16	0.00228028	0.25531	64.9755	-3599.19	0.569	0.219586	0.257648	0.217465	0.00885234	-3599.33	0.28357	6267	0.867808	0.870162
V12D05-348_D1	v6588A_F	ENSG00000007541	PIGQ	gene	16	0.00725628	0.264886	2.68219	-3720.91	0.432	0.256654	0.272116	0.331902	0.0266635	-3732.07	22.3115	4814	1.42927e-05	1.86571e-05
V12D05-348_D1	v6588A_F	ENSG00000130731	METTL26	gene	16	0.0456029	0.600167	4.20819	-5771.38	0.604	0.699051	0.645471	0.305483	0.0706179	-5830.55	118.331	2079	0	0
V12D05-348_D1	v6588A_F	ENSG00000172366	MCRIP2	gene	20	0.00631763	0.265826	4.36378	-3724.42	0.555	0.256325	0.272259	0.310089	0.0232143	-3733.34	17.8546	5133	0.000132718	0.000162478
V12D05-348_D1	v6588A_F	ENSG00000140983	RHOT2	gene	14	0.0749186	0.170169	145.633	-3470.51	0.97	0.221673	0.245127	1.23476	0.305681	-3478.3	15.5858	5304	0.000412652	0.000488896
V12D05-348_D1	v6588A_F	ENSG00000103269	RHBDL1	gene	13	0.0145192	0.221966	8.89743	-3353.04	0.911	0.219366	0.236608	0.549291	0.0613961	-3392.37	78.6426	2693	0	0
V12D05-348_D1	v6588A_F	ENSG00000103266	STUB1	gene	11	0.0519413	0.675127	1.67748	-6050.13	0.674	0.843646	0.728124	0.270144	0.0714393	-6123.28	146.307	1805	0	0
V12D05-348_D1	v6588A_F	ENSG00000161999	JMJD8	gene	12	0.00840671	0.225849	0.192566	-3345.13	0.653	0.208322	0.234388	0.440128	0.0358868	-3369.46	48.6611	3472	2.71254e-11	4.90945e-11
V12D05-348_D1	v6588A_F	ENSG00000127585	FBXL16	gene	12	0.112074	0.503796	7.02402	-5471.94	0.649	0.637675	0.615907	0.524992	0.181977	-5716.64	489.393	620	0	0
V12D05-348_D1	v6588A_F	ENSG00000103260	METRN	gene	9	0.419349	0.832208	3.77953	-6750.83	0.442	1.26395	1.23534	0.512341	0.335062	-7407.6	1313.53	147	0	0
V12D05-348_D1	v6588A_F	ENSG00000103254	ANTKMT	gene	10	0.0325287	0.377238	30.2906	-4701.74	0.723	0.39902	0.409855	0.452	0.0793835	-4727.12	50.7644	3394	9.47675e-12	1.75462e-11
V12D05-348_D1	v6588A_F	ENSG00000103253	HAGHL	gene	18	0.00574749	0.236684	4.69108e-07	-3440.66	0.613	0.211393	0.24237	0.358631	0.0237077	-3450.82	20.3124	4945	3.88347e-05	4.93503e-05
V12D05-348_D1	v6588A_F	ENSG00000103275	UBE2I	gene	20	0.0305635	0.500557	13.1067	-5328.77	0.709	0.548519	0.531308	0.318721	0.0575453	-5357.68	57.8108	3188	2.79554e-13	5.51041e-13
V12D05-348_D1	v6588A_F	ENSG00000007516	BAIAP3	gene	13	0.366903	0.809726	5.02908	-6697.79	0.528	1.68879	1.19908	0.358675	0.311825	-7335.21	1274.85	156	0	0
V12D05-348_D1	v6588A_F	ENSG00000007520	TSR3	gene	4	0.00321895	0.295675	0.746701	-3958.16	0.684	0.277695	0.298987	0.20431	0.0107695	-3960.85	5.3931	6040	0.0674379	0.0701622
V12D05-348_D1	v6588A_F	ENSG00000090581	GNPTG	gene	10	0.0267021	0.447741	21.8114	-5064.17	0.724	0.478147	0.474527	0.341752	0.0562809	-5083.08	37.8306	3972	6.09794e-09	9.6474e-09
V12D05-348_D1	v6588A_F	ENSG00000103249	CLCN7	gene	18	0.0235694	0.333327	72.5653	-4387.48	0.806	0.332706	0.356955	0.461438	0.0660398	-4391.38	7.79737	5875	0.0202686	0.0216796
V12D05-348_D1	v6588A_F	ENSG00000138834	MAPK8IP3	gene	12	0.0440191	0.537984	7.11941	-5519.92	0.637	0.620925	0.581794	0.337895	0.0756338	-5578.21	116.586	2097	0	0
V12D05-348_D1	v6588A_F	ENSG00000103024	NME3	gene	7	0.0603143	0.569902	4.9967	-5676.14	0.716	0.691868	0.629448	0.354966	0.0957041	-5769.48	186.684	1524	0	0
V12D05-348_D1	v6588A_F	ENSG00000074071	MRPS34	gene	14	0.0205795	0.406416	10.7245	-4804	0.651	0.424706	0.426878	0.337777	0.0481961	-4825.99	43.9895	3672	2.80422e-10	4.79894e-10
V12D05-348_D1	v6588A_F	ENSG00000162032	SPSB3	gene	16	0.00414511	0.238151	0.0746485	-3444.44	0.66	0.214339	0.242325	0.300377	0.0171076	-3450.36	11.8398	5594	0.00268547	0.00301672
V12D05-348_D1	v6588A_F	ENSG00000095906	NUBP2	gene	17	0.00851359	0.279306	18.2332	-3862.14	0.657	0.276735	0.287909	0.33342	0.0295797	-3869.13	13.9758	5423	0.000922987	0.00106953
V12D05-348_D1	v6588A_F	ENSG00000063854	HAGH	gene	13	0.0472622	0.572086	0.000153657	-5645.41	0.566	0.673992	0.617896	0.322554	0.0763096	-5724.47	158.134	1728	0	0
V12D05-348_D1	v6588A_F	ENSG00000180185	FAHD1	gene	11	0.00298099	0.217019	8.15318	-3213.57	0.549	0.198045	0.220037	0.275687	0.0135499	-3215.96	4.77911	6072	0.0916705	0.0948711
V12D05-348_D1	v6588A_F	ENSG00000140990	NDUFB10	gene	15	0.0287826	0.701372	12.2583	-6115.53	0.562	0.813868	0.730323	0.208454	0.0394199	-6130.61	30.1595	4366	2.82452e-07	4.06534e-07
V12D05-348_D1	v6588A_F	ENSG00000140988	RPS2	gene	16	0.194331	0.901554	4.58442	-6858.18	0.607	2.21251	1.10223	0.199244	0.177328	-7130.6	544.832	535	0	0
V12D05-348_D1	v6588A_F	ENSG00000255198	SNHG9	gene	4	0.0198774	0.34192	1.66909	-4379.45	0.594	0.326639	0.362129	0.43163	0.0549407	-4426.35	93.7894	2423	0	0
V12D05-348_D1	v6588A_F	ENSG00000127561	SYNGR3	gene	15	0.249799	0.681915	7.86938	-6295.41	0.667	1.12232	0.922353	0.445328	0.268107	-6697.75	804.694	322	0	0
V12D05-348_D1	v6588A_F	ENSG00000065054	SLC9A3R2	gene	14	0.00600006	0.258509	26.2139	-3660.81	0.754	0.234459	0.26456	0.330378	0.0226837	-3663.65	5.6766	6019	0.058525	0.0611017
V12D05-348_D1	v6588A_F	ENSG00000103197	TSC2	gene	18	0.00722082	0.278454	3.1652	-3840.21	0.474	0.261731	0.285613	0.324667	0.0252763	-3849.67	18.9268	5060	7.76413e-05	9.64225e-05
V12D05-348_D1	v6588A_F	ENSG00000008710	PKD1	gene	19	0.0330245	0.401624	0.750066	-4788.95	0.307	0.454201	0.433914	0.400101	0.0759799	-4865.71	153.527	1758	0	0
V12D05-348_D1	v6588A_F	ENSG00000260260	SNHG19	gene	1	0.0621174	0.423141	1.76545	-4960.84	0.608	0.443313	0.481723	0.562207	0.128009	-5119.65	317.618	982	0	0
V12D05-348_D1	v6588A_F	ENSG00000167971	CASKIN1	gene	16	0.0212508	0.337215	3.50496	-4355.34	0.597	0.347566	0.358953	0.419421	0.0592826	-4404.95	99.2121	2336	0	0
V12D05-348_D1	v6588A_F	ENSG00000167965	MLST8	gene	18	0.0213215	0.326854	55.0681	-4325.06	0.785	0.313528	0.348218	0.465729	0.0612379	-4331.18	12.2411	5565	0.00219722	0.0024811
V12D05-348_D1	v6588A_F	ENSG00000184207	PGP	gene	9	0.0251598	0.37229	12.9641	-4618.97	0.655	0.381692	0.39751	0.415567	0.0633031	-4652.82	67.6994	2921	1.9984e-15	4.29479e-15
V12D05-348_D1	v6588A_F	ENSG00000167969	ECI1	gene	13	0.00883142	0.332356	3.18132	-4271.17	0.463	0.316294	0.341201	0.297115	0.0258844	-4281.72	21.0941	4885	2.62705e-05	3.3794e-05
V12D05-348_D1	v6588A_F	ENSG00000205937	RNPS1	gene	12	0.0686407	0.660482	2.28782	-6020.46	0.662	0.838597	0.729771	0.312419	0.0941415	-6128.77	216.619	1359	0	0
V12D05-348_D1	v6588A_F	ENSG00000167972	ABCA3	gene	14	0.0384396	0.425405	18.9598	-4985.8	0.739	0.480467	0.464049	0.408062	0.0828718	-5028.84	86.073	2561	0	0
V12D05-348_D1	v6588A_F	ENSG00000162065	TBC1D24	gene	14	0.0112122	0.229033	5.44482	-3401.83	0.67	0.231756	0.240525	0.456894	0.04667	-3432.25	60.8408	3106	6.15064e-14	1.24438e-13
V12D05-348_D1	v6588A_F	ENSG00000185883	ATP6V0C	gene	12	0.373269	0.816161	5.215	-6722.34	0.464	2.45421	1.15089	0.248943	0.313822	-7235.56	1026.43	232	0	0
V12D05-348_D1	v6588A_F	ENSG00000140992	PDPK1	gene	19	0.0139355	0.34003	5.67498	-4350.92	0.584	0.336177	0.354091	0.351151	0.0393696	-4371.81	41.7924	3781	8.41183e-10	1.39804e-09
V12D05-348_D1	v6588A_F	ENSG00000167978	SRRM2	gene	17	0.02073	0.493854	0.000340245	-5251.39	0.595	0.509337	0.514308	0.282679	0.0402849	-5278.67	54.5479	3279	1.42908e-12	2.73874e-12
V12D05-348_D1	v6588A_F	ENSG00000103363	ELOB	gene	14	0.158824	0.86712	4.21842	-6743.26	0.618	2.24875	1.0194	0.177221	0.154808	-6940.81	395.096	795	0	0
V12D05-348_D1	v6588A_F	ENSG00000162076	FLYWCH2	gene	13	0.00877476	0.304738	7.867	-4066.72	0.649	0.280907	0.313587	0.333469	0.0279886	-4076.68	19.927	4981	4.70886e-05	5.94067e-05
V12D05-348_D1	v6588A_F	ENSG00000059122	FLYWCH1	gene	16	0.361948	0.00037865	240.216	-4423.4	1.108	0.331564	0.362407	1.8145	0.998955	-4428.21	9.61926	5748	0.00815088	0.00891095
V12D05-348_D1	v6588A_F	ENSG00000103145	HCFC1R1	gene	10	0.0883848	0.671433	23.3106	-6162.74	0.667	0.898509	0.760279	0.330877	0.116324	-6228.27	131.059	1933	0	0
V12D05-348_D1	v6588A_F	ENSG00000122390	NAA60	gene	19	0.00290953	0.21995	0.00165914	-3243.72	0.673	0.196859	0.222882	0.274004	0.0130555	-3247.17	6.91522	5935	0.031505	0.0333576
V12D05-348_D1	v6588A_F	ENSG00000103351	CLUAP1	gene	13	0.00779612	0.228334	17.4317	-3379.38	0.765	0.214232	0.236174	0.412149	0.0330162	-3387.9	17.0433	5197	0.000199106	0.000240751
V12D05-348_D1	v6588A_F	ENSG00000126602	TRAP1	gene	11	0.0417863	0.432507	8.20766	-5008.94	0.669	0.493424	0.474816	0.414283	0.0881023	-5084.56	151.25	1769	0	0
V12D05-348_D1	v6588A_F	ENSG00000005339	CREBBP	gene	14	0.00548228	0.257672	4.77042	-3644.49	0.488	0.245186	0.263173	0.301985	0.020833	-3650.87	12.7596	5521	0.00169547	0.00192979
V12D05-348_D1	v6588A_F	ENSG00000217930	PAM16	gene	8	0.0264801	0.402221	2.14336	-4783.11	0.622	0.444299	0.428167	0.366256	0.0617683	-4833.32	100.417	2311	0	0
V12D05-348_D1	v6588A_F	ENSG00000103423	DNAJA3	gene	14	0.00969777	0.278388	2.15479	-3852.43	0.441	0.280295	0.288293	0.351335	0.0336628	-3872.37	39.8646	3868	2.20556e-09	3.58318e-09
V12D05-348_D1	v6588A_F	ENSG00000153406	NMRAL1	gene	13	0.00428423	0.239138	0.00701231	-3455.35	0.564	0.203497	0.243491	0.321646	0.0176	-3462.03	13.3577	5474	0.0012572	0.00144323
V12D05-348_D1	v6588A_F	ENSG00000103415	HMOX2	gene	12	0.0147143	0.380526	0.508454	-4614.85	0.601	0.369863	0.394937	0.327966	0.0372289	-4637.04	44.3897	3651	2.29558e-10	3.95109e-10
V12D05-348_D1	v6588A_F	ENSG00000089486	CDIP1	gene	17	0.0672444	0.689123	4.65861	-6129.08	0.614	0.875664	0.756492	0.296136	0.0889043	-6216.14	174.118	1599	0	0
V12D05-348_D1	v6588A_F	ENSG00000168101	NUDT16L1	gene	14	0.0111056	0.310257	4.79744	-4119.69	0.592	0.315241	0.321432	0.334294	0.0345579	-4136.72	34.0459	4163	4.04593e-08	6.10728e-08
V12D05-348_D1	v6588A_F	ENSG00000067836	ROGDI	gene	12	0.024636	0.469044	6.95138	-5150.34	0.732	0.487764	0.493756	0.321792	0.0499027	-5179.59	58.5028	3175	1.97842e-13	3.91571e-13
V12D05-348_D1	v6588A_F	ENSG00000140632	GLYR1	gene	17	0.0133688	0.411856	1.42407	-4799.84	0.668	0.424385	0.425336	0.272449	0.0314393	-4817.2	34.7233	4131	2.8836e-08	4.38648e-08
V12D05-348_D1	v6588A_F	ENSG00000078328	RBFOX1	gene	21	0.117399	0.297069	5.52635	-4250.76	0.524	0.330364	0.419323	1.03714	0.283251	-4782.61	1063.71	220	0	0
V12D05-348_D1	v6588A_F	ENSG00000232258	TMEM114	gene	6	0.037887	0.0682106	7.63084	-781.108	0.42	0.103795	0.107197	1.87529	0.357096	-1468.84	1375.46	139	0	0
V12D05-348_D1	v6588A_F	ENSG00000183044	ABAT	gene	12	0.147717	0.767195	7.98404	-6482.19	0.663	1.24377	0.918341	0.309012	0.161455	-6687.16	409.933	765	0	0
V12D05-348_D1	v6588A_F	ENSG00000153048	CARHSP1	gene	11	0.0164766	0.241982	16.1206	-3577.38	0.63	0.236177	0.25859	0.543496	0.0637496	-3608.19	61.6253	3075	4.15223e-14	8.48541e-14
V12D05-348_D1	v6588A_F	ENSG00000187555	USP7	gene	15	0.0172181	0.389259	0.137076	-4676.05	0.685	0.405597	0.406388	0.323518	0.0423593	-4706.48	60.874	3102	6.03961e-14	1.2235e-13
V12D05-348_D1	v6588A_F	ENSG00000182831	C16orf72	gene	12	0.0068596	0.18766	16.7152	-2906.99	0.632	0.180023	0.194571	0.460068	0.0352642	-2917.13	20.2694	4949	3.96785e-05	5.03819e-05
V12D05-348_D1	v6588A_F	ENSG00000182108	DEXI	gene	11	0.0109548	0.308246	28.1126	-4114.45	0.713	0.307389	0.319273	0.340497	0.0343195	-4120.34	11.7852	5601	0.00275982	0.00309636
V12D05-348_D1	v6588A_F	ENSG00000184602	SNN	gene	6	0.0110067	0.361715	2.95123e-07	-4480.11	0.616	0.336926	0.372547	0.311381	0.0295305	-4495.25	30.2784	4356	2.66155e-07	3.83957e-07
V12D05-348_D1	v6588A_F	ENSG00000122299	ZC3H7A	gene	12	0.00259887	0.201568	0.00765403	-3031.06	0.816	0.182517	0.204186	0.279311	0.0127292	-3034.31	6.50263	5966	0.0387233	0.0407873
V12D05-348_D1	v6588A_F	ENSG00000171490	RSL1D1	gene	13	0.0149622	0.390972	25.5445	-4696.84	0.754	0.398355	0.406121	0.307063	0.0368586	-4704.89	16.0946	5270	0.000319962	0.000381526
V12D05-348_D1	v6588A_F	ENSG00000103342	GSPT1	gene	13	0.0101042	0.368386	15.9452	-4528.05	0.657	0.350813	0.378571	0.286533	0.0266961	-4534.22	12.3428	5556	0.00208835	0.00236199
V12D05-348_D1	v6588A_F	ENSG00000237515	SHISA9	gene	9	0.0240018	0.218719	5.44537	-3354.75	0.61	0.243687	0.242727	0.635754	0.0988862	-3454.39	199.297	1458	0	0
V12D05-348_D1	v6588A_F	ENSG00000186260	MRTFB	gene	16	0.0556649	0.369506	2.93231	-4642.6	0.509	0.41797	0.424224	0.564477	0.130924	-4810.84	336.478	934	0	0
V12D05-348_D1	v6588A_F	ENSG00000140694	PARN	gene	17	0.00524952	0.235704	0.00437299	-3427.43	0.64	0.219084	0.240921	0.330711	0.0217865	-3436.25	17.6362	5149	0.000148026	0.000180656
V12D05-348_D1	v6588A_F	ENSG00000103429	BFAR	gene	11	0.00529715	0.228603	5.93335	-3357.53	0.461	0.206743	0.233968	0.352039	0.022647	-3365.1	15.1407	5336	0.000515523	0.000607112
V12D05-348_D1	v6588A_F	ENSG00000103512	NOMO1	gene	15	0.0350661	0.367361	1.92863e-06	-4577.64	0.628	0.430196	0.401121	0.435289	0.0871365	-4674.79	194.312	1476	0	0
V12D05-348_D1	v6588A_F	ENSG00000183426	NPIPA1	gene	17	0.0138277	0.180274	14.3929	-2872.45	0.688	0.196584	0.194283	0.598172	0.0712393	-2913.54	82.1727	2624	0	0
V12D05-348_D1	v6588A_F	ENSG00000179889	PDXDC1	gene	19	0.00319922	0.261803	0.00275937	-3665.01	0.674	0.250818	0.265087	0.225509	0.0120724	-3668.48	6.93534	5934	0.0311896	0.0330293
V12D05-348_D1	v6588A_F	ENSG00000085721	RRN3	gene	12	0.0117076	0.210796	7.65301	-3212.35	0.665	0.214562	0.222462	0.50429	0.0526175	-3242.59	60.4789	3114	7.36078e-14	1.48539e-13
V12D05-348_D1	v6588A_F	ENSG00000166780	BMERB1	gene	11	0.0963214	0.654464	9.2644e-07	-6005.34	0.589	0.870561	0.748173	0.356502	0.128294	-6189.27	367.862	856	0	0
V12D05-348_D1	v6588A_F	ENSG00000166783	MARF1	gene	22	0.00432509	0.345219	17.3292	-4339.59	0.53	0.314724	0.349605	0.208962	0.0123735	-4340.84	2.49714	6191	0.286915	0.291225
V12D05-348_D1	v6588A_F	ENSG00000133393	FOPNL	gene	13	0.00331572	0.208257	0.111707	-3115.96	0.638	0.200314	0.211616	0.28746	0.0156718	-3121.15	10.3703	5694	0.00559908	0.00617925
V12D05-348_D1	v6588A_F	ENSG00000134419	RPS15A	gene	15	0.209225	0.913449	5.45724	-6905.93	0.529	2.22898	1.11779	0.205211	0.186363	-7164.66	517.46	575	0	0
V12D05-348_D1	v6588A_F	ENSG00000170540	ARL6IP1	gene	15	0.189316	0.8318	7.2662	-6695.54	0.653	1.59489	1.02781	0.272812	0.185401	-6960.76	530.433	555	0	0
V12D05-348_D1	v6588A_F	ENSG00000157106	SMG1	gene	16	0.00134328	0.215278	0.0232795	-3177.57	0.624	0.193317	0.216675	0.189589	0.00620105	-3178.55	1.97336	6207	0.372812	0.377437
V12D05-348_D1	v6588A_F	ENSG00000103528	SYT17	gene	17	0.0189072	0.292327	1.73826	-4005.53	0.664	0.28313	0.310712	0.485655	0.0607492	-4054.31	97.5442	2361	0	0
V12D05-348_D1	v6588A_F	ENSG00000006007	GDE1	gene	12	0.00973727	0.340755	0.000621386	-4332.46	0.681	0.316665	0.350404	0.311615	0.0277817	-4346.38	27.8344	4512	9.03318e-07	1.25808e-06
V12D05-348_D1	v6588A_F	ENSG00000103540	CCP110	gene	16	0.0127209	0.266633	19.0776	-3781.88	0.758	0.255412	0.279469	0.441588	0.0455369	-3796.84	29.9224	4379	3.18e-07	4.56339e-07
V12D05-348_D1	v6588A_F	ENSG00000103544	VPS35L	gene	15	0.00525161	0.282722	3.14084	-3864.44	0.659	0.274692	0.28803	0.263816	0.0182364	-3870.15	11.4084	5635	0.00333192	0.00371567
V12D05-348_D1	v6588A_F	ENSG00000174628	IQCK	gene	16	0.00456999	0.223574	0.118532	-3296.16	0.642	0.191635	0.228149	0.352762	0.0200311	-3303.92	15.5108	5314	0.000428433	0.000506638
V12D05-348_D1	v6588A_F	ENSG00000167191	GPRC5B	gene	12	0.158463	0.856999	7.30329	-6740.67	0.657	0.960038	1.01197	0.414643	0.15605	-6923.04	364.733	862	0	0
V12D05-348_D1	v6588A_F	ENSG00000066654	THUMPD1	gene	14	0.00694459	0.25432	0.0105031	-3619.82	0.658	0.240435	0.26125	0.346598	0.0265807	-3633.05	26.4616	4585	1.79444e-06	2.45938e-06
V12D05-348_D1	v6588A_F	ENSG00000102897	LYRM1	gene	10	0.00242233	0.254791	30.5752	-3595.29	0.604	0.227106	0.257242	0.216714	0.00941761	-3595.5	0.409163	6261	0.814988	0.817982
V12D05-348_D1	v6588A_F	ENSG00000103316	CRYM	gene	11	0.637555	0.140733	2.08027	-2796.97	0.777	0.282876	0.605257	2.82269	0.819176	-5674.26	5754.58	7	0	0
V12D05-348_D1	v6588A_F	ENSG00000197006	METTL9	gene	14	0.0142952	0.425532	1.89665	-4881.3	0.498	0.408075	0.439934	0.292992	0.0325019	-4899.18	35.7774	4072	1.70232e-08	2.62706e-08
V12D05-348_D1	v6588A_F	ENSG00000140740	UQCRC2	gene	11	0.0619648	0.580836	13.3126	-5751.95	0.769	0.726727	0.642033	0.342532	0.0963981	-5817.57	131.252	1931	0	0
V12D05-348_D1	v6588A_F	ENSG00000185716	MOSMO	gene	12	0.0113201	0.271059	11.3573	-3806.36	0.68	0.267393	0.282461	0.397901	0.0400884	-3822.72	32.7023	4235	7.92114e-08	1.17536e-07
V12D05-348_D1	v6588A_F	ENSG00000103365	GGA2	gene	15	0.00816074	0.215807	1.5503e-06	-3235.09	0.623	0.216765	0.224015	0.41675	0.0364371	-3259.49	48.8083	3463	2.52011e-11	4.57218e-11
V12D05-348_D1	v6588A_F	ENSG00000103353	UBFD1	gene	16	0.0203817	0.334861	0.000118778	-4326.93	0.706	0.3527	0.35441	0.404776	0.0573741	-4374	94.1318	2419	0	0
V12D05-348_D1	v6588A_F	ENSG00000004779	NDUFAB1	gene	10	0.150687	0.760145	3.65758	-6425.89	0.591	1.25512	0.907312	0.30928	0.165439	-6657.81	463.828	658	0	0
V12D05-348_D1	v6588A_F	ENSG00000166847	DCTN5	gene	10	0.00913503	0.336793	7.74275	-4306.72	0.58	0.330746	0.345969	0.288975	0.0264073	-4315.44	17.444	5167	0.000162961	0.000198189
V12D05-348_D1	v6588A_F	ENSG00000166501	PRKCB	gene	14	0.0301651	0.296801	15.7334	-4120.56	0.738	0.295023	0.32729	0.588703	0.0922576	-4180.59	120.073	2054	0	0
V12D05-348_D1	v6588A_F	ENSG00000122257	RBBP6	gene	20	0.00642971	0.251074	11.6259	-3591.82	0.709	0.229923	0.257507	0.348749	0.0249694	-3598	12.3597	5554	0.00207078	0.00234296
V12D05-348_D1	v6588A_F	ENSG00000090905	TNRC6A	gene	19	0.0254967	0.395588	15.5588	-4765.18	0.71	0.426309	0.42128	0.374557	0.0605501	-4793.92	57.4795	3196	3.29958e-13	6.48767e-13
V12D05-348_D1	v6588A_F	ENSG00000205629	LCMT1	gene	12	0.0303693	0.390438	2.89203e-06	-4713.82	0.631	0.443956	0.419334	0.392534	0.0721691	-4782.67	137.707	1872	0	0
V12D05-348_D1	v6588A_F	ENSG00000182601	HS3ST4	gene	7	0.064557	0.213175	2.6407	-3363.57	0.463	0.232694	0.279371	1.09191	0.232443	-3795.98	864.837	298	0	0
V12D05-348_D1	v6588A_F	ENSG00000169189	NSMCE1	gene	17	0.00524583	0.281731	5.30767	-3856.65	0.515	0.26205	0.287012	0.27639	0.0182797	-3861.55	9.80055	5732	0.00744453	0.00816145
V12D05-348_D1	v6588A_F	ENSG00000077235	GTF3C1	gene	18	0.01449	0.33915	0.00403	-4339.27	0.626	0.345041	0.353206	0.348869	0.0409738	-4365.73	52.9217	3329	3.22264e-12	6.08324e-12
V12D05-348_D1	v6588A_F	ENSG00000169180	XPO6	gene	11	0.0153152	0.375839	3.71012	-4591.67	0.633	0.395214	0.391305	0.313133	0.0391539	-4614.6	45.8549	3599	1.10343e-10	1.92663e-10
V12D05-348_D1	v6588A_F	ENSG00000176046	NUPR1	gene	8	0.1189	0.489048	3.9931	-5378.39	0.568	0.464723	0.600864	0.741988	0.195576	-5656.57	556.356	523	0	0
V12D05-348_D1	v6588A_F	ENSG00000196502	SULT1A1	gene	11	0.0231061	0.316786	14.6794	-4237.09	0.702	0.343032	0.340067	0.443128	0.0679808	-4273.63	73.0775	2817	1.11022e-16	2.47223e-16
V12D05-348_D1	v6588A_F	ENSG00000168488	ATXN2L	gene	18	0.0103586	0.264464	5.95518	-3737.88	0.625	0.260831	0.27476	0.390204	0.037692	-3755.56	35.3564	4102	2.10116e-08	3.21884e-08
V12D05-348_D1	v6588A_F	ENSG00000178952	TUFM	gene	11	0.0344053	0.68319	11.6502	-6066.39	0.658	0.807099	0.717918	0.229819	0.0479453	-6088.99	45.186	3618	1.54165e-10	2.67765e-10
V12D05-348_D1	v6588A_F	ENSG00000178188	SH2B1	gene	14	0.00187731	0.22117	65.9871	-3249.38	0.604	0.201554	0.223084	0.214969	0.00841663	-3249.36	-0.0318982	6271	1	1
V12D05-348_D1	v6588A_F	ENSG00000183336	BOLA2	gene	8	0.00488444	0.177752	0.000155896	-2749.81	0.715	0.174714	0.18264	0.400019	0.0267441	-2763.39	27.1578	4550	1.26697e-06	1.74981e-06
V12D05-348_D1	v6588A_F	ENSG00000079616	KIF22	gene	12	0.0169336	0.422022	0.383262	-4867.93	0.663	0.419701	0.438979	0.310051	0.038577	-4893.9	51.9388	3364	5.2679e-12	9.84051e-12
V12D05-348_D1	v6588A_F	ENSG00000103495	MAZ	gene	14	0.0126058	0.403977	22.775	-4761.42	0.781	0.377128	0.416702	0.297712	0.03026	-4767.38	11.9093	5588	0.00259374	0.0029168
V12D05-348_D1	v6588A_F	ENSG00000167371	PRRT2	gene	21	0.0272768	0.311187	2.34869	-4179.96	0.599	0.326182	0.338339	0.506333	0.08059	-4261.26	162.592	1687	0	0
V12D05-348_D1	v6588A_F	ENSG00000280789	PAGR1	gene	2	0.00570499	0.221295	1.64332e-06	-3279.62	0.639	0.206738	0.226904	0.365348	0.025132	-3290.62	21.9979	4831	1.6719e-05	2.17475e-05
V12D05-348_D1	v6588A_F	ENSG00000103502	CDIPT	gene	14	0.0532751	0.507301	1.20947	-5374.45	0.581	0.615379	0.55953	0.375076	0.0950364	-5483.41	217.935	1355	0	0
V12D05-348_D1	v6588A_F	ENSG00000174938	SEZ6L2	gene	14	0.361711	0.768608	3.29781	-6537.45	0.547	1.51034	1.1096	0.398205	0.320008	-7146.79	1218.67	170	0	0
V12D05-348_D1	v6588A_F	ENSG00000174939	ASPHD1	gene	11	0.0135966	0.284892	0.00743832	-3921.33	0.637	0.283668	0.298507	0.41106	0.0455514	-3956.95	71.2352	2855	3.33067e-16	7.3156e-16
V12D05-348_D1	v6588A_F	ENSG00000149932	TMEM219	gene	17	0.0297008	0.569688	0.822058	-5611.44	0.586	0.625684	0.599173	0.275441	0.0495518	-5649.72	76.5638	2738	0	0
V12D05-348_D1	v6588A_F	ENSG00000169592	INO80E	gene	15	0.00332198	0.211309	0.00108889	-3150.92	0.862	0.192889	0.214644	0.298807	0.0154776	-3155.67	9.49709	5757	0.00866429	0.00945742
V12D05-348_D1	v6588A_F	ENSG00000149927	DOC2A	gene	18	0.0258522	0.197262	5.59727	-3121.92	0.596	0.193499	0.222943	0.83094	0.11587	-3247.83	251.832	1191	0	0
V12D05-348_D1	v6588A_F	ENSG00000149925	ALDOA	gene	20	0.0136981	0.356721	12.0643	-4468.35	0.702	0.362531	0.370466	0.322838	0.03698	-4481.64	26.5868	4577	1.6856e-06	2.31425e-06
V12D05-348_D1	v6588A_F	ENSG00000149923	PPP4C	gene	14	0.0118785	0.287287	5.27755	-3941.53	0.626	0.291355	0.299238	0.374075	0.0397055	-3962.89	42.7227	3737	5.28311e-10	8.88387e-10
V12D05-348_D1	v6588A_F	ENSG00000090238	YPEL3	gene	12	0.0741113	0.64575	6.06796	-5992.06	0.621	0.811863	0.719156	0.33532	0.102952	-6093.17	202.223	1437	0	0
V12D05-348_D1	v6588A_F	ENSG00000102882	MAPK3	gene	12	0.0471738	0.537689	32.7302	-5567.68	0.704	0.621761	0.584979	0.349323	0.0806579	-5591.48	47.5928	3518	4.62754e-11	8.26591e-11
V12D05-348_D1	v6588A_F	ENSG00000169217	CD2BP2	gene	9	0.0147288	0.322589	0.000662183	-4220.96	0.664	0.334238	0.336957	0.363102	0.0436646	-4251.31	60.694	3107	6.61693e-14	1.33829e-13
V12D05-348_D1	v6588A_F	ENSG00000169221	TBC1D10B	gene	14	0.0018773	0.195456	0.680844	-2949.94	0.719	0.171416	0.197397	0.252765	0.00951338	-2952.16	4.43185	6093	0.109053	0.112471
V12D05-348_D1	v6588A_F	ENSG00000179965	ZNF771	gene	12	0.0112682	0.218648	65.2003	-3320.27	0.895	0.216964	0.229972	0.48926	0.0490099	-3323.25	5.9439	5996	0.0512033	0.0536627
V12D05-348_D1	v6588A_F	ENSG00000179958	DCTPP1	gene	9	0.00292389	0.243537	0.39223	-3488.98	0.597	0.229868	0.246514	0.235235	0.0118635	-3492.01	6.05598	5992	0.048413	0.0507722
V12D05-348_D1	v6588A_F	ENSG00000179918	SEPHS2	gene	19	0.0154238	0.325523	0.773758	-4246.42	0.639	0.330892	0.340498	0.375326	0.045238	-4276.71	60.5834	3111	6.99441e-14	1.41282e-13
V12D05-348_D1	v6588A_F	ENSG00000156873	PHKG2	gene	16	0.00578188	0.205456	6.98516	-3107.39	0.626	0.205015	0.211305	0.370893	0.0273714	-3117.58	20.3799	4942	3.75461e-05	4.77417e-05
V12D05-348_D1	v6588A_F	ENSG00000099385	BCL7C	gene	11	0.0064384	0.326672	11.3808	-4219.77	0.621	0.301544	0.333168	0.266096	0.0193281	-4223.84	8.13014	5846	0.0171618	0.0184476
V12D05-348_D1	v6588A_F	ENSG00000099365	STX1B	gene	11	0.0649311	0.49334	3.10831	-5334.76	0.575	0.572383	0.556313	0.445184	0.116307	-5469.4	269.296	1123	0	0
V12D05-348_D1	v6588A_F	ENSG00000103496	STX4	gene	15	0.0050361	0.251057	43.3366	-3584.03	0.777	0.2207	0.256318	0.321547	0.0196651	-3586.75	5.44261	6037	0.0657889	0.0684806
V12D05-348_D1	v6588A_F	ENSG00000167397	VKORC1	gene	15	0.0488794	0.345918	23.7903	-4566.13	0.763	0.376984	0.394905	0.586462	0.123809	-4636.85	141.43	1844	0	0
V12D05-348_D1	v6588A_F	ENSG00000103507	BCKDK	gene	14	0.00279448	0.266983	3.14062	-3709.64	0.655	0.247964	0.269841	0.213187	0.0103585	-3711.66	4.05133	6113	0.131906	0.135596
V12D05-348_D1	v6588A_F	ENSG00000103510	KAT8	gene	20	0.00723704	0.23196	4.5096	-3405.75	0.697	0.21659	0.23921	0.392774	0.0302556	-3418.93	26.3646	4595	1.88363e-06	2.57601e-06
V12D05-348_D1	v6588A_F	ENSG00000089280	FUS	gene	18	0.0696398	0.65545	4.71013	-6015.03	0.63	0.861464	0.724906	0.306331	0.096043	-6112.52	194.991	1473	0	0
V12D05-348_D1	v6588A_F	ENSG00000140688	C16orf58	gene	17	0.0208183	0.317267	18.3931	-4234.22	0.689	0.332915	0.337997	0.4334	0.061577	-4258.8	49.1742	3445	2.09879e-11	3.82838e-11
V12D05-348_D1	v6588A_F	ENSG00000069329	VPS35	gene	18	0.110574	0.723075	10.5494	-6322.32	0.643	0.991262	0.835098	0.335457	0.132638	-6456.31	267.985	1129	0	0
V12D05-348_D1	v6588A_F	ENSG00000069345	DNAJA2	gene	12	0.0342298	0.479854	3.40579	-5220.86	0.704	0.537834	0.514641	0.343996	0.066584	-5280.24	118.747	2073	0	0
V12D05-348_D1	v6588A_F	ENSG00000171208	NETO2	gene	10	0.0208971	0.144613	1.58736	-2349.87	0.738	0.145656	0.163288	0.992463	0.126259	-2491.28	282.821	1075	0	0
V12D05-348_D1	v6588A_F	ENSG00000129636	ITFG1	gene	13	0.104087	0.678115	3.93045	-6126.7	0.532	0.929449	0.780115	0.347114	0.133069	-6290.84	328.295	951	0	0
V12D05-348_D1	v6588A_F	ENSG00000102893	PHKB	gene	16	0.0131944	0.295556	53.9468	-4036.12	0.999	0.278952	0.308821	0.411779	0.0427347	-4039.47	6.71206	5946	0.0348734	0.0368558
V12D05-348_D1	v6588A_F	ENSG00000102910	LONP2	gene	14	0.0199491	0.383357	0.00028145	-4647.05	0.68	0.372655	0.403084	0.379013	0.0494639	-4686.65	79.2088	2683	0	0
V12D05-348_D1	v6588A_F	ENSG00000102921	N4BP1	gene	8	0.00594478	0.182304	2.21641	-2820.78	0.488	0.181728	0.188257	0.424273	0.0315794	-2836.98	32.4028	4251	9.20069e-08	1.36008e-07
V12D05-348_D1	v6588A_F	ENSG00000102924	CBLN1	gene	12	0.100211	0.343636	1.86379	-4507.67	0.524	0.373857	0.441794	0.846746	0.225779	-4909.43	803.534	324	0	0
V12D05-348_D1	v6588A_F	ENSG00000121274	TENT4B	gene	12	0.00604107	0.170769	3.02794	-2666.8	0.627	0.168666	0.176855	0.460818	0.0341669	-2685.2	36.805	4011	1.01833e-08	1.59541e-08
V12D05-348_D1	v6588A_F	ENSG00000166164	BRD7	gene	15	0.00492247	0.317065	7.73771	-4138.22	0.523	0.290234	0.322061	0.241737	0.0152878	-4141.46	6.48567	5969	0.0390531	0.041114
V12D05-348_D1	v6588A_F	ENSG00000083799	CYLD	gene	17	0.019221	0.414433	18.968	-4850.93	0.746	0.433533	0.433796	0.319791	0.0443234	-4865.05	28.2415	4483	7.36934e-07	1.03299e-06
V12D05-348_D1	v6588A_F	ENSG00000177200	CHD9	gene	17	0.0161545	0.280754	33.562	-3933.22	0.936	0.277012	0.297006	0.458825	0.0544089	-3944.7	22.9511	4776	1.03811e-05	1.36588e-05
V12D05-348_D1	v6588A_F	ENSG00000103479	RBL2	gene	16	0.00818317	0.190614	25.6124	-2960.72	0.803	0.173087	0.198825	0.522633	0.0411634	-2969.67	17.9068	5129	0.000129294	0.00015841
V12D05-348_D1	v6588A_F	ENSG00000166971	AKTIP	gene	17	0.0320814	0.47084	15.3527	-5193.67	0.901	0.514127	0.502825	0.348382	0.06379	-5223.81	60.2729	3121	8.16014e-14	1.64301e-13
V12D05-348_D1	v6588A_F	ENSG00000140718	FTO	gene	21	0.0337554	0.521624	6.44843	-5423.43	0.695	0.599773	0.555795	0.306327	0.0607791	-5467.14	87.4277	2534	0	0
V12D05-348_D1	v6588A_F	ENSG00000087258	GNAO1	gene	15	0.199997	0.74187	7.8348	-6448.25	0.722	1.20004	0.936238	0.372664	0.212341	-6734.05	571.61	509	0	0
