## Supplementary material for "Spatially-resolved molecular sex differences at single cell resolution in the adult human ventromedial and arcuate hypothalamus": Table S2-SVG Analysis of Visium Sections (part 3 of 3)

### Sheet: Sheet B-nnSVG Analysis Output (continued)
					nnSVG Output Columns
V12D05-348_D1	v6588A_F	ENSG00000159461	AMFR	gene	15	0.0175046	0.49046	2.83222	-5230.25	0.651	0.510147	0.507981	0.259346	0.0344602	-5248.6	36.6915	4016	1.07783e-08	1.68653e-08
V12D05-348_D1	v6588A_F	ENSG00000167005	NUDT21	gene	14	0.0552674	0.537835	5.54836	-5535.03	0.792	0.627752	0.59315	0.374496	0.0931835	-5625.17	180.294	1564	0	0
V12D05-348_D1	v6588A_F	ENSG00000087263	OGFOD1	gene	17	0.0103252	0.238494	6.94528	-3493.93	0.613	0.237742	0.248751	0.42741	0.0414969	-3513.95	40.0327	3862	2.02773e-09	3.2994e-09
V12D05-348_D1	v6588A_F	ENSG00000125124	BBS2	gene	12	0.0139943	0.283169	19.2586	-3931.23	0.82	0.28534	0.297166	0.414584	0.0470931	-3946.01	29.5648	4398	3.80269e-07	5.43341e-07
V12D05-348_D1	v6588A_F	ENSG00000087250	MT3	gene	8	0.151499	0.576626	7.60898	-5829.65	0.552	3.8791	0.719246	0.10034	0.208067	-6093.48	527.657	558	0	0
V12D05-348_D1	v6588A_F	ENSG00000125148	MT2A	gene	7	0.57699	0.929975	3.95836	-7054.86	0.534	1.44147	1.48297	0.526962	0.382882	-7851.47	1593.21	115	0	0
V12D05-348_D1	v6588A_F	ENSG00000169715	MT1E	gene	15	0.325333	0.838158	4.43476	-6748.18	0.621	1.13714	1.15973	0.501594	0.279618	-7254.13	1011.91	238	0	0
V12D05-348_D1	v6588A_F	ENSG00000205364	MT1M	gene	4	0.0795437	0.452896	5.61957	-5172.31	0.697	0.450902	0.530875	0.625491	0.149395	-5355.7	366.775	860	0	0
V12D05-348_D1	v6588A_F	ENSG00000198417	MT1F	gene	7	0.0620708	0.366041	3.21223	-4632.11	0.554	0.35836	0.426816	0.695223	0.144987	-4825.64	387.059	818	0	0
V12D05-348_D1	v6588A_F	ENSG00000125144	MT1G	gene	13	0.0478908	0.386144	1.52904	-4724.78	0.561	0.370779	0.435094	0.590215	0.110339	-4872.31	295.06	1052	0	0
V12D05-348_D1	v6588A_F	ENSG00000187193	MT1X	gene	9	0.148853	0.471356	4.20383	-5320.52	0.617	0.475499	0.606738	0.811388	0.240004	-5680.2	719.356	368	0	0
V12D05-348_D1	v6588A_F	ENSG00000051108	HERPUD1	gene	15	0.0409345	0.321751	67.515	-4417.39	1.024	0.3514	0.362702	0.575763	0.112865	-4430.19	25.5953	4636	2.76729e-06	3.751e-06
V12D05-348_D1	v6588A_F	ENSG00000140848	CPNE2	gene	17	0.0544556	0.42649	5.80293	-4993.66	0.726	0.47264	0.482674	0.493732	0.113226	-5124.44	261.564	1150	0	0
V12D05-348_D1	v6588A_F	ENSG00000172775	FAM192A	gene	17	0.0542641	0.423943	75.6366	-5092.15	0.974	0.463146	0.478336	0.502966	0.113474	-5102.51	20.7176	4917	3.17127e-05	4.05293e-05
V12D05-348_D1	v6588A_F	ENSG00000102931	ARL2BP	gene	8	0.0107022	0.386806	0.103201	-4639.2	0.64	0.405155	0.397487	0.255338	0.0269232	-4652.68	26.9586	4559	1.3996e-06	1.92917e-06
V12D05-348_D1	v6588A_F	ENSG00000102934	PLLP	gene	10	0.0103732	0.290677	0.00103043	-3955.97	0.607	0.208444	0.300761	0.488615	0.0344566	-3975.22	38.5021	3942	4.35889e-09	6.94857e-09
V12D05-348_D1	v6588A_F	ENSG00000006210	CX3CL1	gene	7	0.0310244	0.394558	11.8851	-4773.61	0.686	0.405987	0.425909	0.43385	0.0728986	-4820.47	93.727	2424	0	0
V12D05-348_D1	v6588A_F	ENSG00000005194	CIAPIN1	gene	15	0.00473996	0.247941	0.0284863	-3545.23	0.65	0.231011	0.252697	0.298027	0.0187587	-3552.19	13.9213	5430	0.000948471	0.00109764
V12D05-348_D1	v6588A_F	ENSG00000102978	POLR2C	gene	13	0.0134208	0.303487	15.9272	-4088.26	0.773	0.296984	0.316964	0.390083	0.0423493	-4102.7	28.8866	4441	5.33759e-07	7.55267e-07
V12D05-348_D1	v6588A_F	ENSG00000205336	ADGRG1	gene	12	0.0646131	0.67598	20.203	-6120.81	0.794	0.801832	0.741051	0.317013	0.087245	-6166.04	90.4439	2481	0	0
V12D05-348_D1	v6588A_F	ENSG00000140854	KATNB1	gene	13	0.00649674	0.201096	1.39041e-05	-3056.4	0.931	0.202261	0.207602	0.398506	0.0312956	-3074.63	36.4534	4028	1.2141e-08	1.89409e-08
V12D05-348_D1	v6588A_F	ENSG00000140859	KIFC3	gene	16	0.00917629	0.239644	8.1022	-3498.93	0.725	0.230518	0.24887	0.415555	0.0368793	-3515.12	32.3671	4253	9.36662e-08	1.38396e-07
V12D05-348_D1	v6588A_F	ENSG00000070761	CFAP20	gene	8	0.0207329	0.329519	8.22606	-4308.52	0.685	0.348912	0.350806	0.41268	0.0591941	-4349.16	81.2833	2636	0	0
V12D05-348_D1	v6588A_F	ENSG00000103034	NDRG4	gene	14	0.221407	0.832554	8.22343	-6730.49	0.668	1.52362	1.04637	0.308829	0.210071	-7004.24	547.491	533	0	0
V12D05-348_D1	v6588A_F	ENSG00000125107	CNOT1	gene	18	0.00256875	0.277961	5.84568	-3805.22	0.664	0.257564	0.280596	0.196777	0.00915678	-3806.62	2.7928	6179	0.247486	0.251692
V12D05-348_D1	v6588A_F	ENSG00000125166	GOT2	gene	13	0.0445825	0.464796	5.85201	-5175.24	0.667	0.528029	0.508495	0.399875	0.0875233	-5251.05	151.627	1767	0	0
V12D05-348_D1	v6588A_F	ENSG00000150394	CDH8	gene	14	0.014321	0.210484	2.64341	-3213.36	0.52	0.203721	0.224225	0.587425	0.0637042	-3261.76	96.8128	2370	0	0
V12D05-348_D1	v6588A_F	ENSG00000166548	TK2	gene	16	0.00285818	0.240556	0.0299872	-3458.74	0.641	0.217155	0.243465	0.246193	0.0117421	-3461.77	6.06752	5991	0.0481342	0.0504883
V12D05-348_D1	v6588A_F	ENSG00000217555	CKLF	gene	12	0.0050785	0.204798	8.2056	-3094.19	0.762	0.189752	0.20991	0.375563	0.0241975	-3101.49	14.6019	5365	0.000674912	0.000790521
V12D05-348_D1	v6588A_F	ENSG00000183723	CMTM4	gene	12	0.00274801	0.405117	0.445743	-4714.79	0.701	0.376148	0.407982	0.139364	0.00673756	-4716	2.4118	6192	0.299423	0.303872
V12D05-348_D1	v6588A_F	ENSG00000135720	DYNC1LI2	gene	13	0.0380164	0.678787	5.88571	-6051.32	0.738	0.752785	0.716799	0.259009	0.053036	-6085.2	67.7629	2918	1.88738e-15	4.06313e-15
V12D05-348_D1	v6588A_F	ENSG00000159593	NAE1	gene	15	0.0154517	0.351476	4.23194	-4433.92	0.629	0.37254	0.366752	0.333668	0.0421109	-4457.17	46.4858	3564	8.04903e-11	1.41919e-10
V12D05-348_D1	v6588A_F	ENSG00000166595	CIAO2B	gene	12	0.0467546	0.697078	1.24898	-6117.68	0.677	0.84317	0.744131	0.256447	0.0628563	-6176.11	116.863	2094	0	0
V12D05-348_D1	v6588A_F	ENSG00000140939	NOL3	gene	14	0.00353316	0.225547	13.7775	-3311.91	0.494	0.203923	0.229133	0.291484	0.0154233	-3314.37	4.91397	6063	0.085693	0.0888166
V12D05-348_D1	v6588A_F	ENSG00000196123	KIAA0895L	gene	13	0.00476595	0.176589	21.7137	-2742.12	0.729	0.164241	0.181414	0.420332	0.0262797	-2747.03	9.82377	5727	0.00735861	0.00807429
V12D05-348_D1	v6588A_F	ENSG00000205250	E2F4	gene	9	0.0121268	0.186806	21.857	-2949.59	0.759	0.190446	0.198884	0.578232	0.0609593	-2970.4	41.6285	3792	9.13011e-10	1.51302e-09
V12D05-348_D1	v6588A_F	ENSG00000168701	TMEM208	gene	19	0.0245063	0.441634	0.0219321	-4994.35	0.767	0.476181	0.466246	0.328751	0.0525728	-5040.31	91.9227	2456	0	0
V12D05-348_D1	v6588A_F	ENSG00000159713	TPPP3	gene	11	0.229181	0.786812	10.0275	-6628.29	0.673	1.11899	1.01256	0.427824	0.225574	-6924.44	592.313	489	0	0
V12D05-348_D1	v6588A_F	ENSG00000159720	ATP6V0D1	gene	12	0.22695	0.771599	6.99523	-6547.24	0.638	1.28014	0.999287	0.37214	0.22728	-6892.39	690.293	388	0	0
V12D05-348_D1	v6588A_F	ENSG00000159723	AGRP	gene	4	0.20089	0.105559	5.512	-2125.26	0.72	0.221763	0.335968	2.02111	0.655541	-4244.17	4237.82	15	0	0
V12D05-348_D1	v6588A_F	ENSG00000039523	RIPOR1	gene	20	0.0249325	0.246375	29.0829	-3690.84	0.791	0.266166	0.271497	0.593239	0.0918973	-3726.53	71.3698	2854	3.33067e-16	7.3156e-16
V12D05-348_D1	v6588A_F	ENSG00000159753	CARMIL2	gene	14	0.0113173	0.206269	1.98156	-3148.79	0.652	0.20859	0.217694	0.51001	0.0520129	-3189.95	82.3233	2621	0	0
V12D05-348_D1	v6588A_F	ENSG00000102981	PARD6A	gene	9	0.00527743	0.15932	2.3091e-05	-2491.75	0.695	0.154461	0.164479	0.47032	0.0320627	-2508.95	34.397	4144	3.39453e-08	5.1475e-08
V12D05-348_D1	v6588A_F	ENSG00000141098	GFOD2	gene	13	0.0134349	0.195471	33.6237	-3075.13	0.794	0.199102	0.209007	0.582157	0.0643106	-3091.01	31.7688	4276	1.26327e-07	1.85649e-07
V12D05-348_D1	v6588A_F	ENSG00000102901	CENPT	gene	13	0.00325718	0.209991	5.89952e-06	-3135.33	0.691	0.190251	0.213306	0.299981	0.0152741	-3140.47	10.2803	5697	0.00585679	0.00646026
V12D05-348_D1	v6588A_F	ENSG00000168286	THAP11	gene	3	0.00383448	0.233316	10.2339	-3395.3	0.512	0.217946	0.237195	0.284122	0.016169	-3398.38	6.16603	5984	0.0458209	0.048118
V12D05-348_D1	v6588A_F	ENSG00000102898	NUTF2	gene	12	0.0313182	0.557882	4.19357	-5571.94	0.576	0.624697	0.589031	0.283289	0.0531537	-5608.24	72.6188	2823	2.22045e-16	4.89933e-16
V12D05-348_D1	v6588A_F	ENSG00000038358	EDC4	gene	15	0.00763097	0.271723	0.708737	-3782.39	0.621	0.258144	0.279416	0.338399	0.0273165	-3796.38	27.9707	4502	8.43783e-07	1.17777e-06
V12D05-348_D1	v6588A_F	ENSG00000205220	PSMB10	gene	12	0.0269739	0.54428	2.17453	-5500.4	0.612	0.592395	0.571494	0.277243	0.0472188	-5534.81	68.8295	2901	1.11022e-15	2.40491e-15
V12D05-348_D1	v6588A_F	ENSG00000184939	ZFP90	gene	16	0.00373928	0.221889	2.63249	-3272.49	0.567	0.216508	0.225672	0.282436	0.0165727	-3277.39	9.79003	5734	0.00748378	0.00820162
V12D05-348_D1	v6588A_F	ENSG00000141076	UTP4	gene	18	0.0102549	0.144652	31.398	-2346.31	0.81	0.146947	0.154933	0.689136	0.0662006	-2363.68	34.7549	4129	2.83842e-08	4.31984e-08
V12D05-348_D1	v6588A_F	ENSG00000132612	VPS4A	gene	16	0.0148658	0.44064	0.606649	-4964.86	0.74	0.457073	0.455383	0.266752	0.0326358	-4983.04	36.35	4038	1.2785e-08	1.98962e-08
V12D05-348_D1	v6588A_F	ENSG00000132604	TERF2	gene	11	0.00605524	0.267658	0.000344487	-3736.86	0.65	0.263891	0.273706	0.294877	0.0221225	-3746.22	18.7268	5071	8.58078e-05	0.000106333
V12D05-348_D1	v6588A_F	ENSG00000103018	CYB5B	gene	16	0.0080701	0.343119	3.80937	-4343.83	0.471	0.325532	0.35122	0.27596	0.0229794	-4352.04	16.4204	5248	0.000271873	0.000325543
V12D05-348_D1	v6588A_F	ENSG00000181019	NQO1	gene	13	0.0361266	0.348533	2.22596e-05	-4454.6	0.615	0.329802	0.383002	0.576315	0.0939183	-4562.49	215.793	1369	0	0
V12D05-348_D1	v6588A_F	ENSG00000198373	WWP2	gene	12	0.0185179	0.192197	77.2241	-3105.34	1.072	0.18636	0.210762	0.730204	0.0878815	-3111.33	11.9748	5585	0.00251019	0.00282436
V12D05-348_D1	v6588A_F	ENSG00000223496	EXOSC6	gene	3	0.0217158	0.401296	4.92974	-4770.34	0.671	0.42724	0.423394	0.344919	0.0513362	-4806.08	71.4779	2850	3.33067e-16	7.3156e-16
V12D05-348_D1	v6588A_F	ENSG00000090861	AARS	gene	15	0.0205173	0.514449	2.73308	-5352.01	0.63	0.54374	0.535067	0.263432	0.0383526	-5374.8	45.5871	3604	1.2615e-10	2.19957e-10
V12D05-348_D1	v6588A_F	ENSG00000103051	COG4	gene	19	0.00330564	0.207762	7.22818	-3111.91	0.557	0.191953	0.21109	0.299524	0.0156615	-3115.1	6.37682	5975	0.0412374	0.04337
V12D05-348_D1	v6588A_F	ENSG00000189091	SF3B3	gene	13	0.012044	0.325167	0.47732	-4230.77	0.629	0.330329	0.337416	0.33223	0.0357166	-4254.62	47.6858	3514	4.41734e-11	7.89943e-11
V12D05-348_D1	v6588A_F	ENSG00000103043	VAC14	gene	15	0.00395341	0.20254	0.980095	-3054.98	0.646	0.185269	0.206522	0.339378	0.0191455	-3061.95	13.9521	5425	0.000933973	0.00108186
V12D05-348_D1	v6588A_F	ENSG00000172137	CALB2	gene	19	0.305925	0.731925	7.13026	-6479.28	0.547	1.27279	1.02564	0.434561	0.294768	-6955.64	952.715	263	0	0
V12D05-348_D1	v6588A_F	ENSG00000166747	AP1G1	gene	12	0.00325378	0.223972	0.0789606	-3290.17	0.71	0.211663	0.227252	0.269494	0.0143196	-3294.34	8.342	5837	0.0154368	0.016619
V12D05-348_D1	v6588A_F	ENSG00000182149	IST1	gene	21	0.0090958	0.357867	0.0016411	-4446.84	0.704	0.352723	0.367009	0.270387	0.0247867	-4458.87	24.051	4717	5.98948e-06	7.9792e-06
V12D05-348_D1	v6588A_F	ENSG00000140836	ZFHX3	gene	17	0.0303	0.290814	1.91266	-4025.85	0.568	0.291925	0.321559	0.59628	0.0943588	-4137.67	223.636	1326	0	0
V12D05-348_D1	v6588A_F	ENSG00000103035	PSMD7	gene	11	0.0383067	0.474627	13.0367	-5227.49	0.732	0.52416	0.512845	0.373399	0.0746816	-5271.75	88.5212	2514	0	0
V12D05-348_D1	v6588A_F	ENSG00000090863	GLG1	gene	11	0.0290309	0.607816	11.6824	-5778.3	0.753	0.675617	0.636983	0.252191	0.0455853	-5798.39	40.1694	3852	1.89374e-09	3.08936e-09
V12D05-348_D1	v6588A_F	ENSG00000103091	WDR59	gene	15	0.0165936	0.161752	45.2995	-2686.49	0.866	0.171009	0.178397	0.753274	0.0930421	-2706.28	39.5859	3888	2.53533e-09	4.09774e-09
V12D05-348_D1	v6588A_F	ENSG00000186187	ZNRF1	gene	12	0.0136649	0.318856	0.000134887	-4189.51	0.582	0.322495	0.332706	0.362476	0.0410948	-4220.47	61.929	3067	3.56382e-14	7.30193e-14
V12D05-348_D1	v6588A_F	ENSG00000050820	BCAR1	gene	17	0.0080353	0.270315	0.000460187	-3771.49	0.579	0.257844	0.278351	0.347652	0.0288676	-3787.11	31.2329	4298	1.65143e-07	2.41452e-07
V12D05-348_D1	v6588A_F	ENSG00000153774	CFDP1	gene	9	0.0361142	0.486572	10.3997	-5274.19	0.634	0.538938	0.522531	0.352614	0.0690934	-5317.2	86.0254	2563	0	0
V12D05-348_D1	v6588A_F	ENSG00000166822	TMEM170A	gene	13	0.0129424	0.225431	12.9967	-3385.05	0.629	0.197655	0.238524	0.575573	0.0542948	-3411.96	53.8121	3296	2.06468e-12	3.93643e-12
V12D05-348_D1	v6588A_F	ENSG00000205084	TMEM231	gene	11	0.00998343	0.204594	17.7311	-3139.48	0.8	0.190603	0.214646	0.524217	0.0465259	-3155.7	32.4225	4249	9.11067e-08	1.34741e-07
V12D05-348_D1	v6588A_F	ENSG00000034713	GABARAPL2	gene	8	0.146008	0.893674	9.41071	-6839.95	0.704	1.86985	1.04161	0.204354	0.140436	-6993.18	306.46	1012	0	0
V12D05-348_D1	v6588A_F	ENSG00000065427	KARS	gene	14	0.0124304	0.330833	5.69198	-4279.2	0.623	0.344409	0.343452	0.323719	0.0362125	-4297.7	36.9899	4005	9.28403e-09	1.4567e-08
V12D05-348_D1	v6588A_F	ENSG00000166848	TERF2IP	gene	7	0.315087	0.828223	3.66412	-6702.15	0.527	1.85611	1.13587	0.302421	0.275592	-7203.65	1002.98	243	0	0
V12D05-348_D1	v6588A_F	ENSG00000152910	CNTNAP4	gene	19	0.0511968	0.427971	1.15379	-4969.69	0.612	0.435071	0.477106	0.520069	0.106845	-5096.25	253.116	1184	0	0
V12D05-348_D1	v6588A_F	ENSG00000103111	MON1B	gene	15	0.00126965	0.227157	70.0711	-3307.34	0.613	0.199605	0.228453	0.178513	0.00555822	-3307.14	-0.391829	6283	1	1
V12D05-348_D1	v6588A_F	ENSG00000205078	SYCE1L	gene	6	0.0025927	0.194959	9.14681	-2952.36	0.593	0.167151	0.197583	0.304625	0.0131241	-2954.46	4.19383	6102	0.122835	0.126498
V12D05-348_D1	v6588A_F	ENSG00000171724	VAT1L	gene	3	0.513675	0.757776	4.37567	-6584.29	0.471	1.59128	1.27452	0.450398	0.404007	-7483.45	1798.32	89	0	0
V12D05-348_D1	v6588A_F	ENSG00000103121	CMC2	gene	8	0.0125451	0.380891	0.298907	-4609.4	0.648	0.389503	0.393374	0.287558	0.0318859	-4627.41	36.0246	4058	1.50441e-08	2.32964e-08
V12D05-348_D1	v6588A_F	ENSG00000166454	ATMIN	gene	10	0.0299506	0.433863	16.6139	-4997.96	0.694	0.469876	0.463684	0.368315	0.0645746	-5026.93	57.9292	3185	2.63567e-13	5.20017e-13
V12D05-348_D1	v6588A_F	ENSG00000140905	GCSH	gene	10	0.0228389	0.643587	15.5047	-5898.65	0.722	0.659903	0.666563	0.229012	0.0342708	-5908.67	20.029	4976	4.47474e-05	5.65098e-05
V12D05-348_D1	v6588A_F	ENSG00000153815	CMIP	gene	16	0.1009	0.539087	0.646076	-5554.78	0.349	0.677367	0.639027	0.468944	0.157659	-5806.17	502.778	596	0	0
V12D05-348_D1	v6588A_F	ENSG00000197943	PLCG2	gene	10	0.0175662	0.3452	3.59482	-4398.23	0.596	0.306515	0.362503	0.432401	0.0484229	-4428.85	61.2383	3089	5.04041e-14	1.02505e-13
V12D05-348_D1	v6588A_F	ENSG00000135698	MPHOSPH6	gene	10	0.0186687	0.306697	2.11283	-4119.26	0.654	0.327205	0.325426	0.417578	0.0573776	-4166.72	94.9187	2404	0	0
V12D05-348_D1	v6588A_F	ENSG00000140945	CDH13	gene	17	0.13706	0.381182	3.22906	-4802.44	0.555	0.435519	0.525329	0.850056	0.26447	-5330.18	1055.47	223	0	0
V12D05-348_D1	v6588A_F	ENSG00000230989	HSBP1	gene	7	0.100423	0.921786	4.81047	-6846.15	0.641	1.55239	1.02449	0.204134	0.0982408	-6952.89	213.479	1378	0	0
V12D05-348_D1	v6588A_F	ENSG00000103154	NECAB2	gene	9	0.130354	0.574788	1.69855	-5736.17	0.528	0.743636	0.699146	0.485513	0.184862	-6024.61	576.891	505	0	0
V12D05-348_D1	v6588A_F	ENSG00000140943	MBTPS1	gene	17	0.0392583	0.370814	5.48694	-4634.13	0.693	0.420578	0.409413	0.471107	0.095735	-4724.5	180.75	1557	0	0
V12D05-348_D1	v6588A_F	ENSG00000103160	HSDL1	gene	12	0.0320217	0.440581	0.104507	-5003.89	0.703	0.473885	0.471939	0.377615	0.0677562	-5069.8	131.807	1926	0	0
V12D05-348_D1	v6588A_F	ENSG00000103187	COTL1	gene	8	0.0367513	0.525924	7.87799	-5452.61	0.711	0.580533	0.562704	0.330225	0.0653154	-5497.16	89.0984	2499	0	0
V12D05-348_D1	v6588A_F	ENSG00000103194	USP10	gene	15	0.0173035	0.36747	9.16272	-4552.21	0.776	0.381137	0.384865	0.345132	0.0449706	-4574.28	44.1552	3662	2.58124e-10	4.42942e-10
V12D05-348_D1	v6588A_F	ENSG00000135709	KIAA0513	gene	12	0.0287015	0.381638	0.156866	-4657.14	0.609	0.406267	0.409481	0.417005	0.0699458	-4724.91	135.531	1887	0	0
V12D05-348_D1	v6588A_F	ENSG00000131149	GSE1	gene	19	0.00526182	0.164057	0.664694	-2562.25	0.658	0.160853	0.169373	0.450961	0.0310764	-2580.18	35.8603	4064	1.6332e-08	2.52535e-08
V12D05-348_D1	v6588A_F	ENSG00000131148	EMC8	gene	9	0.00538614	0.195983	6.76925	-2991.45	0.675	0.18368	0.20135	0.399555	0.0267476	-3000.34	17.7652	5143	0.000138785	0.000169575
V12D05-348_D1	v6588A_F	ENSG00000131143	COX4I1	gene	9	0.166454	0.828561	7.26078	-6669.13	0.641	2.61066	0.998861	0.156278	0.167288	-6891.35	444.447	699	0	0
V12D05-348_D1	v6588A_F	ENSG00000140941	MAP1LC3B	gene	14	0.0645723	0.736816	9.56385	-6297.07	0.698	1.02047	0.801052	0.249012	0.0805756	-6355.19	116.243	2100	0	0
V12D05-348_D1	v6588A_F	ENSG00000140948	ZCCHC14	gene	12	0.002587	0.177505	14.3963	-2727.73	0.516	0.160259	0.180116	0.317378	0.0143649	-2729.58	3.69456	6130	0.157666	0.161627
V12D05-348_D1	v6588A_F	ENSG00000154118	JPH3	gene	13	0.0405137	0.392637	2.21431	-4756.02	0.574	0.441241	0.434581	0.456168	0.0935326	-4869.44	226.833	1311	0	0
V12D05-348_D1	v6588A_F	ENSG00000103257	SLC7A5	gene	9	0.00831806	0.26838	0.000739918	-3755.81	0.672	0.265793	0.276656	0.343136	0.0300618	-3772.26	32.9059	4224	7.15453e-08	1.06437e-07
V12D05-348_D1	v6588A_F	ENSG00000179588	ZFPM1	gene	9	0.00583585	0.227003	2.33935	-3343.02	0.524	0.206149	0.232866	0.37057	0.0250639	-3353.63	21.2124	4881	2.47618e-05	3.18793e-05
V12D05-348_D1	v6588A_F	ENSG00000051523	CYBA	gene	11	0.034681	0.263299	2.77383e-05	-3787.01	0.634	0.234904	0.296987	0.792785	0.116387	-3944.54	315.072	987	0	0
V12D05-348_D1	v6588A_F	ENSG00000167508	MVD	gene	12	0.00845645	0.244636	33.0964	-3551.95	0.796	0.242533	0.25316	0.37916	0.0334125	-3556.63	9.36212	5768	0.00926918	0.0100984
V12D05-348_D1	v6588A_F	ENSG00000198931	APRT	gene	11	0.0257961	0.359466	16.095	-4544.45	0.76	0.374546	0.385454	0.428817	0.0669573	-4578	67.092	2943	2.66454e-15	5.68555e-15
V12D05-348_D1	v6588A_F	ENSG00000141012	GALNS	gene	13	0.00529652	0.165158	0.00413076	-2577.76	0.675	0.159741	0.170441	0.455595	0.0310729	-2595.45	35.3866	4100	2.06968e-08	3.17216e-08
V12D05-348_D1	v6588A_F	ENSG00000167515	TRAPPC2L	gene	10	0.0370107	0.596333	0.729939	-5732.23	0.655	0.683672	0.632699	0.281395	0.058437	-5781.99	99.5205	2331	0	0
V12D05-348_D1	v6588A_F	ENSG00000167522	ANKRD11	gene	16	0.00950279	0.422769	0.27531	-4847.36	0.736	0.416946	0.43233	0.233801	0.0219834	-4856.83	18.9325	5058	7.74203e-05	9.6186e-05
V12D05-348_D1	v6588A_F	ENSG00000197912	SPG7	gene	15	0.0426166	0.404067	30.5668	-4901.78	0.876	0.446405	0.446927	0.462446	0.0954068	-4937.5	71.4461	2852	3.33067e-16	7.3156e-16
V12D05-348_D1	v6588A_F	ENSG00000167526	RPL13	gene	13	0.163078	0.706453	10.9128	-6332.8	0.634	3.39612	0.865877	0.118909	0.187547	-6544.24	422.888	731	0	0
V12D05-348_D1	v6588A_F	ENSG00000178773	CPNE7	gene	15	0.0133631	0.185426	8.01809	-2922.84	0.629	0.198287	0.199104	0.582987	0.0672224	-2973.08	100.477	2308	0	0
V12D05-348_D1	v6588A_F	ENSG00000131165	CHMP1A	gene	15	0.0938004	0.227053	158.05	-4127.85	1.114	0.303622	0.320911	1.00872	0.292347	-4132.78	9.85078	5722	0.00725991	0.00797296
V12D05-348_D1	v6588A_F	ENSG00000185324	CDK10	gene	22	0.0103335	0.171588	14.6995	-2728.28	0.709	0.177072	0.182061	0.574082	0.056802	-2755.68	54.7916	3272	1.26521e-12	2.42988e-12
V12D05-348_D1	v6588A_F	ENSG00000075399	VPS9D1	gene	14	0.00319291	0.177414	0.801309	-2730.47	0.643	0.163911	0.180685	0.344735	0.0176788	-2737.25	13.5584	5456	0.00113718	0.00130975
V12D05-348_D1	v6588A_F	ENSG00000141002	TCF25	gene	20	0.0430838	0.577935	1.76163	-5670.7	0.655	0.681407	0.622863	0.304614	0.069376	-5743.93	146.462	1803	0	0
V12D05-348_D1	v6588A_F	ENSG00000258947	TUBB3	gene	7	0.479974	0.79972	3.76114	-6677.59	0.443	2.0538	1.2414	0.337327	0.375069	-7419.48	1483.79	131	0	0
V12D05-348_D1	v6588A_F	ENSG00000140995	DEF8	gene	16	0.00970292	0.371263	4.07982	-4539.93	0.497	0.366108	0.381102	0.269056	0.0254692	-4550.41	20.9625	4892	2.80577e-05	3.60414e-05
V12D05-348_D1	v6588A_F	ENSG00000141252	VPS53	gene	20	0.0123374	0.266595	3.68739	-3764.74	0.582	0.257568	0.27896	0.43124	0.0442308	-3792.41	55.3516	3255	9.56235e-13	1.84608e-12
V12D05-348_D1	v6588A_F	ENSG00000167699	GLOD4	gene	13	0.0389372	0.464	0.545706	-5140.06	0.688	0.511181	0.502468	0.386018	0.0774196	-5222.08	164.042	1672	0	0
V12D05-348_D1	v6588A_F	ENSG00000177370	TIMM22	gene	5	0.00808023	0.211915	0.00026848	-3191.26	0.77	0.212644	0.2199	0.422725	0.0367292	-3214.44	46.3612	3570	8.56627e-11	1.50786e-10
V12D05-348_D1	v6588A_F	ENSG00000159842	ABR	gene	15	0.0461366	0.685776	7.77143	-6093.92	0.75	0.834618	0.732059	0.257356	0.0630357	-6136.38	84.9045	2582	0	0
V12D05-348_D1	v6588A_F	ENSG00000108953	YWHAE	gene	17	0.1174	0.901936	13.6489	-6849.48	0.742	2.18644	1.01755	0.15671	0.115173	-6936.39	173.811	1601	0	0
V12D05-348_D1	v6588A_F	ENSG00000167193	CRK	gene	8	0.0278972	0.398055	41.7164	-4809.59	0.784	0.398035	0.426092	0.419623	0.0654937	-4821.51	23.8424	4729	6.64796e-06	8.83395e-06
V12D05-348_D1	v6588A_F	ENSG00000174238	PITPNA	gene	15	0.0311426	0.515453	16.6724	-5403.04	0.764	0.578546	0.546789	0.305028	0.0569757	-5427.45	48.8324	3462	2.48994e-11	4.51958e-11
V12D05-348_D1	v6588A_F	ENSG00000167703	SLC43A2	gene	14	0.00568924	0.221158	2.02974e-05	-3278.02	0.704	0.199197	0.2268	0.378655	0.0250796	-3289.51	22.9644	4775	1.03122e-05	1.35711e-05
V12D05-348_D1	v6588A_F	ENSG00000174231	PRPF8	gene	17	0.0448116	0.601752	7.83861	-5785.34	0.691	0.740825	0.64707	0.285746	0.0693073	-5836.56	102.429	2280	0	0
V12D05-348_D1	v6588A_F	ENSG00000132383	RPA1	gene	12	0.0076784	0.33367	0.0759888	-4273.09	0.637	0.315746	0.341345	0.277522	0.0224943	-4282.75	19.3196	5027	6.37981e-05	7.97508e-05
V12D05-348_D1	v6588A_F	ENSG00000141258	SGSM2	gene	13	0.027317	0.402531	1.37736	-4784.7	0.513	0.439305	0.429138	0.376227	0.0635503	-4838.82	108.243	2198	0	0
V12D05-348_D1	v6588A_F	ENSG00000007168	PAFAH1B1	gene	13	0.153472	0.818049	3.72271	-6599.62	0.656	1.30459	0.971536	0.30029	0.157971	-6823.97	448.693	689	0	0
V12D05-348_D1	v6588A_F	ENSG00000132361	CLUH	gene	17	0.00938532	0.250918	19.94	-3615.69	0.673	0.244975	0.260378	0.39546	0.0360553	-3624.94	18.4928	5088	9.64604e-05	0.000119135
V12D05-348_D1	v6588A_F	ENSG00000132359	RAP1GAP2	gene	15	0.0095568	0.197512	4.71405	-3040.3	0.698	0.198404	0.206937	0.492726	0.0461528	-3066.83	53.0517	3321	3.01981e-12	5.71408e-12
V12D05-348_D1	v6588A_F	ENSG00000127774	EMC6	gene	7	0.0095165	0.321614	3.88063e-06	-4193.46	0.792	0.320009	0.331366	0.304843	0.0287394	-4210.67	34.4158	4142	3.3629e-08	5.102e-08
V12D05-348_D1	v6588A_F	ENSG00000083457	ITGAE	gene	12	0.00729296	0.338362	2.06912	-4305.73	0.719	0.332725	0.345749	0.256665	0.021099	-4313.89	16.3297	5253	0.000284481	0.000340316
V12D05-348_D1	v6588A_F	ENSG00000004660	CAMKK1	gene	15	0.00580161	0.174244	11.8738	-2718.58	0.702	0.165963	0.18012	0.458949	0.032223	-2729.64	22.1293	4820	1.5656e-05	2.04113e-05
V12D05-348_D1	v6588A_F	ENSG00000167740	CYB5D2	gene	9	0.0220994	0.295403	14.2711	-4069.38	0.968	0.314969	0.317422	0.471979	0.0696039	-4106.22	73.6687	2803	1.11022e-16	2.47223e-16
V12D05-348_D1	v6588A_F	ENSG00000185722	ANKFY1	gene	18	0.00558495	0.239666	0.00055489	-3469.56	0.644	0.216382	0.245274	0.345374	0.0227724	-3479.76	20.4004	4939	3.71627e-05	4.72829e-05
V12D05-348_D1	v6588A_F	ENSG00000132388	UBE2G1	gene	12	0.00117783	0.233249	0.95864	-3369.82	0.653	0.201526	0.234466	0.170298	0.00502429	-3370.27	0.908753	6236	0.634844	0.63973
V12D05-348_D1	v6588A_F	ENSG00000141456	PELP1	gene	16	0.00299595	0.280312	32.4481	-3829.99	0.62	0.247452	0.283381	0.221195	0.0105749	-3830.62	1.26217	6225	0.532014	0.537056
V12D05-348_D1	v6588A_F	ENSG00000141480	ARRB2	gene	18	0.0103689	0.272659	9.8858	-3813.4	0.676	0.27099	0.28313	0.375762	0.0366357	-3828.46	30.1119	4369	2.8925e-07	4.16033e-07
V12D05-348_D1	v6588A_F	ENSG00000142507	PSMB6	gene	10	0.075071	0.637316	8.31731	-5972.49	0.712	0.829221	0.71111	0.330419	0.10538	-6065.84	186.694	1523	0	0
V12D05-348_D1	v6588A_F	ENSG00000141503	MINK1	gene	17	0.00466394	0.312069	0.211181	-4096.85	0.635	0.28545	0.316811	0.239247	0.0147251	-4101.53	9.36363	5767	0.00926219	0.0100925
V12D05-348_D1	v6588A_F	ENSG00000108528	SLC25A11	gene	14	0.057028	0.447718	39.0763	-5198.84	0.803	0.522634	0.504903	0.456926	0.112983	-5233.83	69.9808	2875	6.66134e-16	1.45448e-15
V12D05-348_D1	v6588A_F	ENSG00000108523	RNF167	gene	15	0.0199847	0.343164	13.5533	-4407.82	0.764	0.353724	0.363037	0.399654	0.0550316	-4432.43	49.2235	3440	2.04761e-11	3.74045e-11
V12D05-348_D1	v6588A_F	ENSG00000108518	PFN1	gene	7	0.0705983	0.737104	12.901	-6316.29	0.629	0.88394	0.807736	0.30059	0.0874063	-6375.38	118.177	2080	0	0
V12D05-348_D1	v6588A_F	ENSG00000091640	SPAG7	gene	8	0.0135688	0.325367	9.53322	-4248.5	0.773	0.337781	0.339076	0.344854	0.0400336	-4266.54	36.0832	4054	1.46093e-08	2.26456e-08
V12D05-348_D1	v6588A_F	ENSG00000108509	CAMTA2	gene	21	0.00736444	0.236957	9.03843e-08	-3453.39	0.588	0.226108	0.244334	0.379537	0.0301425	-3470.42	34.0617	4162	4.01415e-08	6.06077e-08
V12D05-348_D1	v6588A_F	ENSG00000029725	RABEP1	gene	17	0.0120537	0.466332	0.00761531	-5090.67	0.67	0.475555	0.478502	0.230866	0.0251966	-5103.35	25.3559	4655	3.11908e-06	4.21059e-06
V12D05-348_D1	v6588A_F	ENSG00000129197	RPAIN	gene	14	0.0446733	0.486173	0.000451827	-5256.23	0.679	0.56613	0.531234	0.373343	0.0841548	-5357.33	202.217	1438	0	0
V12D05-348_D1	v6588A_F	ENSG00000108561	C1QBP	gene	8	0.0639352	0.606246	4.44021	-5823.6	0.701	0.779197	0.668381	0.324506	0.0953998	-5915.28	183.371	1541	0	0
V12D05-348_D1	v6588A_F	ENSG00000072849	DERL2	gene	11	0.00328939	0.181012	11.4939	-2782.35	0.526	0.164542	0.184345	0.348563	0.0178479	-2785.97	7.24614	5907	0.0267006	0.0284047
V12D05-348_D1	v6588A_F	ENSG00000091592	NLRP1	gene	16	0.0589434	0.536286	0.638347	-5509.04	0.335	0.651466	0.594247	0.372671	0.0990263	-5629.66	241.247	1240	0	0
V12D05-348_D1	v6588A_F	ENSG00000129235	TXNDC17	gene	11	0.041213	0.433096	1.20746	-4983.68	0.621	0.485425	0.475028	0.418211	0.0868906	-5085.65	203.933	1429	0	0
V12D05-348_D1	v6588A_F	ENSG00000108590	MED31	gene	11	0.0109972	0.284062	0.786125	-3905.02	0.656	0.274821	0.295346	0.381586	0.0372712	-3931.09	52.1348	3355	4.77618e-12	8.94591e-12
V12D05-348_D1	v6588A_F	ENSG00000219200	RNASEK	gene	11	0.411078	0.826452	3.2954	-6720.23	0.49	2.44204	1.21793	0.262548	0.332176	-7373.11	1305.76	150	0	0
V12D05-348_D1	v6588A_F	ENSG00000258315	C17orf49	gene	5	0.0134021	0.37879	31.2963	-4615.51	0.756	0.371994	0.392298	0.311208	0.0341722	-4620.76	10.4951	5687	0.0052603	0.00581251
V12D05-348_D1	v6588A_F	ENSG00000132535	DLG4	gene	19	0.0041645	0.191097	5.44087	-2919.47	0.541	0.175061	0.195343	0.368632	0.0213278	-2926.75	14.5537	5370	0.000691355	0.000809027
V12D05-348_D1	v6588A_F	ENSG00000072778	ACADVL	gene	20	0.0488434	0.604023	9.25488	-5805.43	0.695	0.668835	0.652719	0.330433	0.0748138	-5857.68	104.494	2251	0	0
V12D05-348_D1	v6588A_F	ENSG00000170296	GABARAP	gene	10	0.104777	0.939535	4.64807	-6893.85	0.659	1.87761	1.04199	0.172396	0.100331	-6994.06	200.434	1451	0	0
V12D05-348_D1	v6588A_F	ENSG00000175826	CTDNEP1	gene	12	0.0106211	0.41479	0.000153168	-4805.75	0.634	0.401929	0.425514	0.25641	0.0249666	-4818.22	24.9397	4677	3.84071e-06	5.16036e-06
V12D05-348_D1	v6588A_F	ENSG00000170291	ELP5	gene	15	0.00367184	0.228479	9.7206	-3343.59	0.524	0.206491	0.232187	0.293455	0.0158166	-3346.54	5.90327	5999	0.0522542	0.0547367
V12D05-348_D1	v6588A_F	ENSG00000132507	EIF5A	gene	18	0.0336163	0.489904	33.8137	-5307.24	0.812	0.52153	0.523497	0.351557	0.0642121	-5321.69	28.9022	4439	5.29624e-07	7.49754e-07
V12D05-348_D1	v6588A_F	ENSG00000132522	GPS2	gene	16	0.0035323	0.248127	0.00155269	-3538.44	0.685	0.231725	0.251703	0.256481	0.014036	-3542.62	8.34597	5836	0.0154062	0.0165889
V12D05-348_D1	v6588A_F	ENSG00000072818	ACAP1	gene	12	0.0096533	0.290246	1.86244	-3951.23	0.473	0.278151	0.300047	0.35323	0.0321884	-3969.45	36.4307	4029	1.22794e-08	1.91521e-08
V12D05-348_D1	v6588A_F	ENSG00000205544	TMEM256	gene	4	0.0135492	0.400517	10.5503	-4740.89	0.597	0.368835	0.414131	0.315591	0.0327224	-4752.34	22.8937	4780	1.06831e-05	1.40444e-05
V12D05-348_D1	v6588A_F	ENSG00000169992	NLGN2	gene	10	0.0401837	0.41552	3.45183	-4894.36	0.566	0.478357	0.456842	0.419057	0.0881795	-4990.81	192.885	1482	0	0
V12D05-348_D1	v6588A_F	ENSG00000174282	ZBTB4	gene	12	0.0632472	0.274269	120.435	-4249.29	0.945	0.303493	0.337586	0.828652	0.18739	-4255.84	13.1102	5494	0.00142282	0.00162741
V12D05-348_D1	v6588A_F	ENSG00000181222	POLR2A	gene	16	0.0229689	0.340154	20.7624	-4409.03	0.715	0.360814	0.363325	0.420037	0.0632537	-4434.36	50.6513	3399	1.0028e-11	1.85395e-11
V12D05-348_D1	v6588A_F	ENSG00000239697	TNFSF12	gene	11	0.00787875	0.200247	1.58547e-05	-3055.16	0.677	0.191129	0.208178	0.464412	0.0378558	-3081.35	52.3816	3347	4.22162e-12	7.92611e-12
V12D05-348_D1	v6588A_F	ENSG00000161960	EIF4A1	gene	15	0.0609932	0.756759	7.48537	-6348.49	0.626	0.999307	0.81693	0.247139	0.0745864	-6402.87	108.776	2191	0	0
V12D05-348_D1	v6588A_F	ENSG00000129194	SOX15	gene	8	0.00405975	0.199748	4.87829	-3024.18	0.529	0.185015	0.203858	0.344384	0.0199195	-3030.42	12.4755	5538	0.00195425	0.0022175
V12D05-348_D1	v6588A_F	ENSG00000129245	FXR2	gene	12	0.0229301	0.391861	0.00827213	-4706.69	0.632	0.430377	0.414165	0.351847	0.055281	-4752.54	91.696	2462	0	0
V12D05-348_D1	v6588A_F	ENSG00000141504	SAT2	gene	11	0.0219193	0.45373	4.46132	-5060.46	0.72	0.472648	0.47579	0.313239	0.0460829	-5089.54	58.1578	3180	2.35034e-13	4.64451e-13
V12D05-348_D1	v6588A_F	ENSG00000129244	ATP1B2	gene	9	0.175515	0.83045	5.82308	-6668.46	0.608	1.13283	0.999261	0.369821	0.174475	-6892.33	447.74	692	0	0
V12D05-348_D1	v6588A_F	ENSG00000108947	EFNB3	gene	5	0.107433	0.513816	1.76457	-5458.56	0.568	0.648872	0.620422	0.505138	0.172931	-5734.39	551.653	527	0	0
V12D05-348_D1	v6588A_F	ENSG00000183011	NAA38	gene	13	0.113406	0.89608	1.2801	-6769.69	0.515	1.53814	1.00802	0.218938	0.112341	-6913.53	287.696	1063	0	0
V12D05-348_D1	v6588A_F	ENSG00000170004	CHD3	gene	17	0.0266666	0.363586	9.58131	-4563.57	0.707	0.380111	0.390235	0.429609	0.0683316	-4607.95	88.7591	2510	0	0
V12D05-348_D1	v6588A_F	ENSG00000170043	TRAPPC1	gene	12	0.0398106	0.533994	0.276613	-5473.21	0.59	0.613736	0.572372	0.325101	0.06938	-5538.54	130.672	1940	0	0
V12D05-348_D1	v6588A_F	ENSG00000220205	VAMP2	gene	9	0.323573	0.771247	6.29342	-6592.05	0.538	1.75993	1.10811	0.323214	0.295549	-7143.53	1102.97	205	0	0
V12D05-348_D1	v6588A_F	ENSG00000108961	RANGRF	gene	14	0.00925078	0.239859	0.000469751	-3492.73	0.631	0.247526	0.248831	0.388569	0.0371354	-3514.73	43.9944	3671	2.79726e-10	4.78834e-10
V12D05-348_D1	v6588A_F	ENSG00000161970	RPL26	gene	15	0.161523	0.811668	4.93614	-6597.76	0.641	2.95437	0.977781	0.136036	0.165973	-6839.53	483.544	626	0	0
V12D05-348_D1	v6588A_F	ENSG00000166579	NDEL1	gene	15	0.0223971	0.315209	9.16416	-4212.93	0.656	0.337711	0.337572	0.443149	0.0663409	-4255.75	85.6262	2568	0	0
V12D05-348_D1	v6588A_F	ENSG00000133026	MYH10	gene	12	0.0283265	0.399335	4.33182	-4776.69	0.703	0.441192	0.427146	0.381478	0.0662358	-4827.52	101.656	2293	0	0
V12D05-348_D1	v6588A_F	ENSG00000170310	STX8	gene	15	0.00516365	0.274368	2.46648	-3791.78	0.69	0.253918	0.279601	0.282998	0.0184725	-3797.99	12.4171	5544	0.00201218	0.00228076
V12D05-348_D1	v6588A_F	ENSG00000007237	GAS7	gene	18	0.0191388	0.348907	8.82349	-4437.29	0.637	0.348987	0.368072	0.396413	0.0520012	-4465.89	57.2043	3206	3.78697e-13	7.42275e-13
V12D05-348_D1	v6588A_F	ENSG00000133028	SCO1	gene	12	0.00504589	0.17517	3.6836e-08	-2716.19	0.584	0.171312	0.18015	0.414649	0.0279991	-2730.04	27.6923	4517	9.69802e-07	1.34918e-06
V12D05-348_D1	v6588A_F	ENSG00000065559	MAP2K4	gene	15	0.0638401	0.480482	6.53628	-5291.24	0.652	0.560652	0.543574	0.450665	0.117284	-5413.13	243.778	1223	0	0
V12D05-348_D1	v6588A_F	ENSG00000006740	ARHGAP44	gene	17	0.0107603	0.197915	0.0389658	-3043.27	0.677	0.212795	0.208614	0.487474	0.0515649	-3086.44	86.3437	2552	0	0
V12D05-348_D1	v6588A_F	ENSG00000109099	PMP22	gene	15	0.0568188	0.451069	2.78965e-06	-5092.34	0.563	0.327055	0.507004	0.728828	0.111873	-5243.92	303.146	1022	0	0
V12D05-348_D1	v6588A_F	ENSG00000276855	AC015922.3	gene	1	0.00547505	0.148119	12.1052	-2330.51	0.694	0.131649	0.153623	0.562053	0.0356463	-2343.05	25.0701	4669	3.59838e-06	4.84305e-06
V12D05-348_D1	v6588A_F	ENSG00000214941	ZSWIM7	gene	8	0.0176248	0.373863	11.8778	-4596.79	0.873	0.385449	0.391641	0.344426	0.0450201	-4616.69	39.7869	3871	2.29285e-09	3.7221e-09
V12D05-348_D1	v6588A_F	ENSG00000011295	TTC19	gene	16	0.0353221	0.419512	9.57526	-4924.61	0.652	0.468307	0.454866	0.401322	0.0776592	-4980.28	111.342	2160	0	0
V12D05-348_D1	v6588A_F	ENSG00000141027	NCOR1	gene	21	0.00423803	0.380395	27.1849	-4572.64	0.577	0.348237	0.384724	0.186942	0.0110184	-4573.39	1.50191	6219	0.471915	0.476847
V12D05-348_D1	v6588A_F	ENSG00000166582	CENPV	gene	10	0.0426461	0.349551	13.9636	-4538.34	0.718	0.384548	0.391642	0.537019	0.108737	-4616.69	156.71	1734	0	0
V12D05-348_D1	v6588A_F	ENSG00000170315	UBB	gene	14	0.162898	0.652269	9.25641	-6137.79	0.536	3.61895	0.81266	0.111526	0.199834	-6390.14	504.713	590	0	0
V12D05-348_D1	v6588A_F	ENSG00000175061	SNHG29	gene	18	0.0867689	0.861343	1.17422	-6657.64	0.604	1.29933	0.948512	0.226707	0.0915176	-6765.7	216.117	1363	0	0
V12D05-348_D1	v6588A_F	ENSG00000181350	LRRC75A	gene	12	0.00616669	0.199631	39.6832	-3051.08	0.835	0.170709	0.205841	0.460012	0.0299649	-3053.93	5.7066	6016	0.0576538	0.0602222
V12D05-348_D1	v6588A_F	ENSG00000133030	MPRIP	gene	21	0.0174552	0.56865	0.0337128	-5579.65	0.736	0.619605	0.586332	0.213229	0.0297816	-5597.09	34.8759	4121	2.6717e-08	4.074e-08
V12D05-348_D1	v6588A_F	ENSG00000141030	COPS3	gene	13	0.0264409	0.375268	14.7145	-4645.08	0.822	0.40821	0.40181	0.398341	0.065821	-4678.96	67.7576	2919	1.88738e-15	4.06313e-15
V12D05-348_D1	v6588A_F	ENSG00000108551	RASD1	gene	5	0.097425	0.322253	3.43407	-4379.93	0.607	0.400331	0.420015	0.77968	0.232142	-4786.62	813.364	319	0	0
V12D05-348_D1	v6588A_F	ENSG00000133027	PEMT	gene	18	0.00929834	0.247209	3.64266	-3569.38	0.57	0.240821	0.256491	0.400413	0.0362497	-3588.4	38.029	3963	5.52217e-09	8.75632e-09
V12D05-348_D1	v6588A_F	ENSG00000108557	RAI1	gene	19	0.0213593	0.248449	26.6433	-3682.88	0.914	0.261788	0.270014	0.558269	0.0791647	-3713.22	60.6826	3109	6.65024e-14	1.34416e-13
V12D05-348_D1	v6588A_F	ENSG00000072310	SREBF1	gene	17	0.0230671	0.476324	6.41142	-5181.35	0.721	0.465647	0.499523	0.326167	0.0461904	-5207.8	52.9055	3330	3.24873e-12	6.13065e-12
V12D05-348_D1	v6588A_F	ENSG00000175662	TOM1L2	gene	17	0.0154597	0.424642	0.080412	-4877.87	0.719	0.445302	0.439932	0.27922	0.0351275	-4899.17	42.6144	3744	5.57707e-10	9.36066e-10
V12D05-348_D1	v6588A_F	ENSG00000091542	ALKBH5	gene	9	0.0248322	0.499664	1.78216	-5292.05	0.643	0.546304	0.524817	0.288452	0.0473449	-5327.81	71.5275	2849	3.33067e-16	7.3156e-16
V12D05-348_D1	v6588A_F	ENSG00000177731	FLII	gene	16	0.00528518	0.280822	6.12291	-3849.39	0.563	0.259803	0.286146	0.279825	0.0184728	-3854.21	9.62264	5747	0.00813712	0.00889745
V12D05-348_D1	v6588A_F	ENSG00000273018	FAM106A	gene	6	0.00597341	0.158434	0.0649337	-2484.22	0.669	0.155641	0.164497	0.496576	0.0363329	-2509.2	49.9551	3417	1.42032e-11	2.61202e-11
V12D05-348_D1	v6588A_F	ENSG00000141127	PRPSAP2	gene	15	0.00755181	0.354832	0.00829983	-4419.67	0.642	0.341931	0.362438	0.254148	0.0208392	-4428.42	17.4924	5163	0.000159061	0.000193597
V12D05-348_D1	v6588A_F	ENSG00000072134	EPN2	gene	15	0.00570318	0.264964	0.632213	-3710.88	0.656	0.243417	0.27067	0.310247	0.0210708	-3719.12	16.4691	5244	0.000265333	0.000317954
V12D05-348_D1	v6588A_F	ENSG00000108641	B9D1	gene	17	0.0268992	0.273324	19.0566	-3922.93	0.748	0.301216	0.30045	0.544492	0.0895972	-3972.71	99.5558	2330	0	0
V12D05-348_D1	v6588A_F	ENSG00000128482	RNF112	gene	16	0.011752	0.197192	14.007	-3064.42	0.647	0.189033	0.208999	0.573478	0.0562447	-3090.92	52.9986	3326	3.10096e-12	5.85883e-12
V12D05-348_D1	v6588A_F	ENSG00000072210	ALDH3A2	gene	19	0.00624318	0.2747	0.0148916	-3800.12	0.814	0.243346	0.281055	0.324697	0.0222222	-3810.59	20.9234	4895	2.86114e-05	3.67302e-05
V12D05-348_D1	v6588A_F	ENSG00000124422	USP22	gene	12	0.164211	0.836059	3.4444	-6654.19	0.677	1.43363	1.00839	0.282659	0.164167	-6914.42	520.458	569	0	0
V12D05-348_D1	v6588A_F	ENSG00000109046	WSB1	gene	15	0.044963	0.468098	17.5221	-5223.72	0.762	0.506477	0.513464	0.418666	0.0876368	-5274.68	101.916	2290	0	0
V12D05-348_D1	v6588A_F	ENSG00000232859	LYRM9	gene	9	0.0154794	0.325617	5.79162	-4255.19	0.676	0.33213	0.341314	0.374601	0.0453813	-4282.53	54.6873	3273	1.33293e-12	2.55917e-12
V12D05-348_D1	v6588A_F	ENSG00000087095	NLK	gene	13	0.00878999	0.176154	43.5517	-2788.43	0.802	0.167472	0.184992	0.559824	0.0475277	-2794.48	12.1047	5568	0.00235234	0.00265483
V12D05-348_D1	v6588A_F	ENSG00000109083	IFT20	gene	13	0.00868907	0.240084	11.6167	-3502.27	0.626	0.240592	0.248851	0.387442	0.0349277	-3514.93	25.311	4658	3.19004e-06	4.3036e-06
V12D05-348_D1	v6588A_F	ENSG00000004142	POLDIP2	gene	12	0.0049094	0.286395	0.00138651	-3892.11	0.679	0.270128	0.29132	0.259385	0.0168532	-3897.74	11.249	5645	0.00360843	0.00401689
V12D05-348_D1	v6588A_F	ENSG00000244045	TMEM199	gene	13	0.0187013	0.164418	85.718	-2764.24	0.978	0.17325	0.183171	0.789336	0.102126	-2770.44	12.4066	5547	0.00202272	0.00229147
V12D05-348_D1	v6588A_F	ENSG00000109103	UNC119	gene	11	0.0271505	0.337149	10.6246	-4391.47	0.726	0.370547	0.364628	0.444678	0.074528	-4443.05	103.159	2270	0	0
V12D05-348_D1	v6588A_F	ENSG00000087111	PIGS	gene	21	0.00482807	0.21738	0.00398081	-3230.71	0.717	0.20436	0.222231	0.340009	0.0217277	-3240.07	18.7167	5074	8.62424e-05	0.000106809
V12D05-348_D1	v6588A_F	ENSG00000109107	ALDOC	gene	14	0.291917	0.88072	6.02424	-6873.17	0.625	1.99666	1.15961	0.270598	0.248941	-7253.9	761.462	343	0	0
V12D05-348_D1	v6588A_F	ENSG00000007202	KIAA0100	gene	15	0.00837525	0.286581	0.000210304	-3912.74	0.64	0.286072	0.294821	0.319907	0.0283949	-3926.76	28.04	4499	8.15055e-07	1.13824e-06
V12D05-348_D1	v6588A_F	ENSG00000132581	SDF2	gene	10	0.0155685	0.335029	1.26053	-4316.2	0.418	0.343423	0.350392	0.363324	0.0444056	-4346.3	60.1962	3123	8.4821e-14	1.70674e-13
V12D05-348_D1	v6588A_F	ENSG00000109111	SUPT6H	gene	15	0.0107705	0.28651	6.09632e-07	-3923.3	0.652	0.280656	0.297284	0.36978	0.03623	-3946.98	47.3415	3527	5.24724e-11	9.34892e-11
V12D05-348_D1	v6588A_F	ENSG00000198242	RPL23A	gene	14	0.266236	0.707193	12.766	-6456.65	0.777	2.942	0.96036	0.175384	0.273503	-6795.86	678.412	402	0	0
V12D05-348_D1	v6588A_F	ENSG00000132591	ERAL1	gene	12	0.00575582	0.202236	4.26453	-3068.02	0.641	0.196695	0.208071	0.38571	0.0276733	-3080.11	24.1884	4711	5.5918e-06	7.4589e-06
V12D05-348_D1	v6588A_F	ENSG00000132589	FLOT2	gene	16	0.0220213	0.415788	16.9869	-4868.96	0.672	0.421784	0.438037	0.351829	0.0502989	-4888.68	39.4441	3899	2.72153e-09	4.38628e-09
V12D05-348_D1	v6588A_F	ENSG00000063015	SEZ6	gene	20	0.0112174	0.190346	0.00223825	-2952.81	0.668	0.178723	0.201799	0.592606	0.055652	-3005.75	105.881	2231	0	0
V12D05-348_D1	v6588A_F	ENSG00000108256	NUFIP2	gene	9	0.0084513	0.332425	7.98304	-4272.06	0.717	0.325895	0.340981	0.282087	0.0247929	-4280.16	16.187	5261	0.000305517	0.000364924
V12D05-348_D1	v6588A_F	ENSG00000160551	TAOK1	gene	11	0.00835424	0.450338	5.40778	-4996.09	0.621	0.432638	0.458742	0.211265	0.0182132	-5000.89	9.60313	5750	0.00821687	0.00897996
V12D05-348_D1	v6588A_F	ENSG00000108262	GIT1	gene	15	0.00605883	0.351653	7.5383e-07	-4390.98	0.745	0.331054	0.357776	0.235123	0.0169377	-4396.96	11.9634	5586	0.00252457	0.00284002
V12D05-348_D1	v6588A_F	ENSG00000167549	CORO6	gene	18	0.0198378	0.179701	56.9059	-2964.05	1.102	0.181439	0.199553	0.776274	0.0994184	-2978.56	29.014	4428	5.00838e-07	7.10765e-07
V12D05-348_D1	v6588A_F	ENSG00000126653	NSRP1	gene	18	0.0066242	0.225981	23.9663	-3346.53	0.827	0.185965	0.23265	0.437658	0.0284783	-3351.38	9.6963	5742	0.00784289	0.0085832
V12D05-348_D1	v6588A_F	ENSG00000108582	CPD	gene	12	0.00324142	0.250867	0.000229707	-3562.68	0.964	0.229226	0.254186	0.248373	0.012756	-3566.46	7.55667	5889	0.0228607	0.0243941
V12D05-348_D1	v6588A_F	ENSG00000196712	NF1	gene	17	0.00965701	0.39028	5.12996	-4659.45	0.5	0.380736	0.40012	0.258105	0.0241463	-4668.72	18.5536	5084	9.35714e-05	0.000115657
V12D05-348_D1	v6588A_F	ENSG00000126861	OMG	gene	5	0.0746163	0.57348	11.37	-5740.67	0.579	0.647135	0.647595	0.422106	0.115132	-5838.53	195.716	1471	0	0
V12D05-348_D1	v6588A_F	ENSG00000131242	RAB11FIP4	gene	18	0.00489959	0.318263	0.0010789	-4145.35	0.752	0.27753	0.323282	0.252214	0.0151614	-4150.66	10.6224	5681	0.00493607	0.00546
V12D05-348_D1	v6588A_F	ENSG00000172301	COPRS	gene	11	0.0713755	0.73976	5.35883	-6303.03	0.648	1.00638	0.810558	0.265469	0.0879946	-6383.85	161.634	1697	0	0
V12D05-348_D1	v6588A_F	ENSG00000178691	SUZ12	gene	11	0.00597212	0.202474	7.17922	-3074.29	0.667	0.199517	0.208466	0.387333	0.0286507	-3084.72	20.8479	4907	2.97124e-05	3.80503e-05
V12D05-348_D1	v6588A_F	ENSG00000126858	RHOT1	gene	18	0.0154212	0.317879	9.99181	-4203.03	0.706	0.319969	0.333156	0.388107	0.0462682	-4223.75	41.4324	3800	1.00707e-09	1.66538e-09
V12D05-348_D1	v6588A_F	ENSG00000108666	C17orf75	gene	10	0.00471258	0.176957	5.62449	-2741.31	0.715	0.173391	0.181715	0.395915	0.0259404	-2751.05	19.4785	5016	5.89258e-05	7.38217e-05
V12D05-348_D1	v6588A_F	ENSG00000010244	ZNF207	gene	18	0.016115	0.404034	0.00033534	-4761.2	0.641	0.42361	0.420128	0.299674	0.0383554	-4787.27	52.1355	3354	4.7744e-12	8.94524e-12
V12D05-348_D1	v6588A_F	ENSG00000108671	PSMD11	gene	11	0.0145257	0.319137	9.58061	-4207.59	0.665	0.318113	0.333595	0.378867	0.0435342	-4226.95	38.7212	3932	3.90651e-09	6.24326e-09
V12D05-348_D1	v6588A_F	ENSG00000176749	CDK5R1	gene	9	0.144913	0.591408	3.24391	-5831.65	0.599	0.796843	0.733717	0.477728	0.196807	-6141.87	620.444	454	0	0
V12D05-348_D1	v6588A_F	ENSG00000006125	AP2B1	gene	18	0.025221	0.567831	0.000963971	-5593.32	0.866	0.658965	0.593031	0.241001	0.0425274	-5624.69	62.7276	3044	2.39808e-14	4.94895e-14
V12D05-348_D1	v6588A_F	ENSG00000270647	TAF15	gene	6	0.00265455	0.269393	2.73089e-06	-3729.82	0.82	0.24031	0.272066	0.214399	0.00975767	-3731.62	3.59422	6137	0.165777	0.169748
V12D05-348_D1	v6588A_F	ENSG00000273611	ZNHIT3	gene	5	0.0345403	0.426016	0.00012037	-4928.08	0.705	0.481479	0.459772	0.385999	0.0749969	-5006.34	156.524	1735	0	0
V12D05-348_D1	v6588A_F	ENSG00000278311	GGNBP2	gene	5	0.0199904	0.411327	4.74347	-4822.89	0.719	0.444759	0.431793	0.317897	0.0463474	-4853.81	61.8377	3069	3.73035e-14	7.63816e-14
V12D05-348_D1	v6588A_F	ENSG00000278540	ACACA	gene	5	0.00469368	0.217445	7.60798	-3233.62	0.687	0.197161	0.222184	0.347485	0.0211295	-3239.54	11.8503	5592	0.00267141	0.00300179
V12D05-348_D1	v6588A_F	ENSG00000278845	MRPL45	gene	5	0.00520863	0.161041	24.9743	-2529.85	0.672	0.158851	0.166294	0.45433	0.0313301	-2535.61	11.5096	5627	0.0031675	0.00353733
V12D05-348_D1	v6588A_F	ENSG00000275832	ARHGAP23	gene	5	0.00382713	0.294394	26.6597	-3954.19	0.627	0.242444	0.298292	0.255167	0.0128332	-3955.2	2.02396	6206	0.363499	0.368067
V12D05-348_D1	v6588A_F	ENSG00000277363	SRCIN1	gene	5	0.0138454	0.267051	21.9544	-3794.9	0.763	0.257177	0.280987	0.457531	0.0492899	-3810	30.2057	4359	2.76009e-07	3.97898e-07
V12D05-348_D1	v6588A_F	ENSG00000275023	MLLT6	gene	5	0.00574345	0.210714	9.66365	-3168.42	0.77	0.180304	0.216513	0.42032	0.0265338	-3176.73	16.615	5231	0.000246662	0.000296316
V12D05-348_D1	v6588A_F	ENSG00000277972	CISD3	gene	2	0.00959823	0.240361	9.7208	-3510.1	0.694	0.24211	0.249934	0.404654	0.0383992	-3525.48	30.7486	4330	2.10391e-07	3.05334e-07
V12D05-348_D1	v6588A_F	ENSG00000277258	PCGF2	gene	5	0.00512066	0.170571	5.57876	-2657.69	0.587	0.158981	0.17575	0.450108	0.0291457	-2669.97	24.5599	4695	4.64403e-06	6.21578e-06
V12D05-348_D1	v6588A_F	ENSG00000277791	PSMB3	gene	5	0.0528442	0.601775	4.03014	-5788.68	0.734	0.725246	0.653132	0.316966	0.0807251	-5859.21	141.074	1850	0	0
V12D05-348_D1	v6588A_F	ENSG00000276293	PIP4K2B	gene	4	0.062879	0.613496	2.24033	-5839.92	0.663	0.735916	0.677251	0.340741	0.0929646	-5947.32	214.794	1373	0	0
V12D05-348_D1	v6588A_F	ENSG00000125691	RPL23	gene	13	0.207068	0.88336	3.25138	-6802.33	0.663	2.26865	1.06751	0.200581	0.189896	-7052.85	501.034	602	0	0
V12D05-348_D1	v6588A_F	ENSG00000002834	LASP1	gene	18	0.0131327	0.403509	0.0857087	-4748.77	0.699	0.400781	0.416555	0.285937	0.0315204	-4766.52	35.4996	4091	1.95596e-08	3.00447e-08
V12D05-348_D1	v6588A_F	ENSG00000263874	LINC00672	gene	2	0.0506587	0.408985	7.30623	-4895.99	0.599	0.478553	0.460101	0.470324	0.110213	-5008.08	224.179	1322	0	0
V12D05-348_D1	v6588A_F	ENSG00000067191	CACNB1	gene	16	0.0061855	0.196742	3.6979	-3005.44	0.674	0.193761	0.203031	0.405903	0.0304814	-3020.53	30.1823	4364	2.79253e-07	4.02114e-07
V12D05-348_D1	v6588A_F	ENSG00000108298	RPL19	gene	11	0.161393	0.853355	3.65336	-6702.39	0.641	2.71846	1.01077	0.147781	0.159047	-6920.15	435.519	715	0	0
V12D05-348_D1	v6588A_F	ENSG00000141744	PNMT	gene	4	0.0154049	0.0779933	20.5917	-1006.66	0.794	0.0963605	0.0935841	1.28804	0.164938	-1138.89	264.472	1138	0	0
V12D05-348_D1	v6588A_F	ENSG00000141741	MIEN1	gene	12	0.0151065	0.454134	0.00377036	-5036.79	0.631	0.475303	0.469061	0.258589	0.0321934	-5054.94	36.2898	4042	1.31757e-08	2.0484e-08
V12D05-348_D1	v6588A_F	ENSG00000108344	PSMD3	gene	15	0.030754	0.384319	38.0598	-4741.63	1.002	0.396613	0.41502	0.442164	0.074093	-4757.55	31.8369	4274	1.22095e-07	1.79514e-07
V12D05-348_D1	v6588A_F	ENSG00000008838	MED24	gene	20	0.0092543	0.247912	4.2016	-3576.43	0.736	0.244989	0.257236	0.392667	0.0359856	-3595.44	38.0176	3964	5.55365e-09	8.80401e-09
V12D05-348_D1	v6588A_F	ENSG00000126351	THRA	gene	12	0.0423389	0.755089	19.1196	-6325.57	0.716	0.944546	0.79751	0.217844	0.0530943	-6344.42	37.6984	3984	6.51471e-09	1.02757e-08
V12D05-348_D1	v6588A_F	ENSG00000188895	MSL1	gene	12	0.0267605	0.401552	14.4116	-4803.44	0.916	0.437986	0.428587	0.373496	0.0624789	-4835.7	64.5206	3010	9.76996e-15	2.03968e-14
V12D05-348_D1	v6588A_F	ENSG00000108349	CASC3	gene	17	0.00823788	0.382476	35.8192	-4609.75	0.79	0.361965	0.390798	0.25075	0.0210842	-4611.45	3.40302	6149	0.182408	0.186413
V12D05-348_D1	v6588A_F	ENSG00000171475	WIPF2	gene	14	0.00178604	0.285372	118.421	-3863.27	0.685	0.251751	0.287202	0.16787	0.00621972	-3863.15	-0.237145	6278	1	1
V12D05-348_D1	v6588A_F	ENSG00000141753	IGFBP4	gene	7	0.0259856	0.137713	5.52439	-2287.28	0.755	0.124274	0.163909	1.29714	0.15874	-2500.51	426.462	727	0	0
V12D05-348_D1	v6588A_F	ENSG00000073584	SMARCE1	gene	20	0.00915555	0.313165	0.000481302	-4128.28	0.652	0.307694	0.322482	0.310974	0.0284051	-4144.64	32.7222	4232	7.84279e-08	1.16456e-07
V12D05-348_D1	v6588A_F	ENSG00000213424	KRT222	gene	9	0.0162191	0.244443	2.49581e-06	-3567.09	0.627	0.257409	0.26016	0.494755	0.0622226	-3622.9	111.627	2155	0	0
V12D05-348_D1	v6588A_F	ENSG00000186395	KRT10	gene	8	0.031481	0.560693	18.4825	-5602.01	0.792	0.614976	0.592299	0.288513	0.0531617	-5621.69	39.3653	3903	2.83092e-09	4.5579e-09
V12D05-348_D1	v6588A_F	ENSG00000173812	EIF1	gene	11	0.0610482	0.996349	3.48027	-6985.42	0.656	2.27403	1.05759	0.108653	0.0577344	-7030.15	89.4546	2495	0	0
V12D05-348_D1	v6588A_F	ENSG00000173805	HAP1	gene	15	0.0242829	0.320908	7.82614	-4259.34	0.787	0.336355	0.34537	0.463289	0.0703463	-4311.22	103.767	2262	0	0
V12D05-348_D1	v6588A_F	ENSG00000141698	NT5C3B	gene	17	0.0287929	0.445672	11.8469	-5050.14	0.703	0.479968	0.474652	0.353533	0.0606849	-5083.73	67.1783	2938	2.55351e-15	5.46163e-15
V12D05-348_D1	v6588A_F	ENSG00000131473	ACLY	gene	17	0.0485108	0.414877	52.9939	-5007.22	0.9	0.459025	0.463525	0.479825	0.104687	-5026.09	37.7468	3981	6.35908e-09	1.00378e-08
V12D05-348_D1	v6588A_F	ENSG00000173786	CNP	gene	17	0.257417	0.876305	5.63715	-6838.64	0.75	0.945565	1.14131	0.536571	0.227055	-7215.24	753.195	350	0	0
V12D05-348_D1	v6588A_F	ENSG00000168259	DNAJC7	gene	16	0.0285752	0.472476	4.26938	-5173.54	0.779	0.533886	0.501153	0.316626	0.0570305	-5215.72	84.3527	2589	0	0
V12D05-348_D1	v6588A_F	ENSG00000108773	KAT2A	gene	11	0.0146312	0.364431	0.000407876	-4510.89	0.698	0.374031	0.378705	0.323394	0.0385984	-4535.08	48.3796	3483	3.12245e-11	5.63349e-11
V12D05-348_D1	v6588A_F	ENSG00000108774	RAB5C	gene	14	0.0140348	0.472414	9.32861	-5134.14	0.65	0.480212	0.486653	0.2467	0.0288515	-5144.38	20.4829	4935	3.56604e-05	4.54083e-05
V12D05-348_D1	v6588A_F	ENSG00000161610	HCRT	gene	1	0.552244	0.267548	20.0351	-5158.1	1.377	0.324807	0.846053	2.28791	0.673639	-6487.98	2659.76	43	0	0
V12D05-348_D1	v6588A_F	ENSG00000173757	STAT5B	gene	9	0.0281884	0.423787	2.13053	-4910.64	0.773	0.475386	0.451871	0.353174	0.0623671	-4964.23	107.177	2210	0	0
V12D05-348_D1	v6588A_F	ENSG00000126561	STAT5A	gene	16	0.00851129	0.114745	19.0194	-1777.75	0.79	0.109744	0.12333	0.840652	0.0690537	-1809.45	63.4069	3032	1.69864e-14	3.52053e-14
V12D05-348_D1	v6588A_F	ENSG00000168610	STAT3	gene	14	0.016635	0.37721	3.41895	-4604.7	0.695	0.372986	0.394044	0.345795	0.0422375	-4631.55	53.6883	3298	2.19658e-12	4.18535e-12
V12D05-348_D1	v6588A_F	ENSG00000033627	ATP6V0A1	gene	16	0.120847	0.743568	4.87398	-6362.99	0.685	1.10937	0.86423	0.313357	0.139802	-6539.62	353.263	893	0	0
V12D05-348_D1	v6588A_F	ENSG00000068120	COASY	gene	15	0.00129916	0.205255	0.323637	-3061.94	0.626	0.186326	0.20661	0.193445	0.00628969	-3062.99	2.08781	6203	0.352077	0.356674
V12D05-348_D1	v6588A_F	ENSG00000141699	RETREG3	gene	11	0.00407439	0.176447	4.85789	-2727.8	0.495	0.166607	0.180572	0.383122	0.0225701	-2735.73	15.8765	5284	0.000356827	0.000424357
V12D05-348_D1	v6588A_F	ENSG00000131462	TUBG1	gene	8	0.0156094	0.265482	1.70411	-3765.49	0.639	0.27851	0.281198	0.448594	0.0555315	-3811.82	92.6574	2440	0	0
V12D05-348_D1	v6588A_F	ENSG00000037042	TUBG2	gene	9	0.0247034	0.397965	9.84966	-4768.52	0.848	0.420514	0.422687	0.373765	0.0584463	-4802.02	67.0016	2947	2.77556e-15	5.91843e-15
V12D05-348_D1	v6588A_F	ENSG00000184451	CCR10	gene	5	0.0102153	0.114444	0.000136803	-1740.32	0.723	0.128096	0.124687	0.789026	0.0819459	-1836.03	191.437	1494	0	0
V12D05-348_D1	v6588A_F	ENSG00000108797	CNTNAP1	gene	12	0.0629553	0.451264	1.41258	-5110.78	0.655	0.554587	0.512428	0.452425	0.122429	-5269.77	317.978	981	0	0
V12D05-348_D1	v6588A_F	ENSG00000131477	RAMP2	gene	11	0.0177852	0.272751	4.653	-3844.96	0.808	0.231023	0.290252	0.577264	0.0612151	-3888.82	87.7133	2525	0	0
V12D05-348_D1	v6588A_F	ENSG00000131475	VPS25	gene	7	0.00498845	0.213345	15.7157	-3192.94	0.741	0.203245	0.218383	0.347507	0.0228479	-3197.63	9.36815	5765	0.00924127	0.0100732
V12D05-348_D1	v6588A_F	ENSG00000183978	COA3	gene	8	0.0420547	0.591755	4.43346	-5732.6	0.638	0.70241	0.633229	0.291955	0.0663522	-5784.03	102.854	2275	0	0
V12D05-348_D1	v6588A_F	ENSG00000126581	BECN1	gene	13	0.00766274	0.276773	9.29786	-3831.56	0.657	0.267883	0.284527	0.326773	0.0269401	-3840.42	17.7094	5145	0.000142711	0.000174305
V12D05-348_D1	v6588A_F	ENSG00000131467	PSME3	gene	11	0.00595755	0.295996	2.32415	-3978.38	0.673	0.282887	0.30202	0.272848	0.0197301	-3985.37	13.9924	5420	0.000915334	0.00106125
V12D05-348_D1	v6588A_F	ENSG00000266967	AARSD1	gene	7	0.00752681	0.239602	7.84913e-05	-3480.82	0.586	0.237649	0.24708	0.365065	0.0304571	-3497.57	33.5124	4186	5.28306e-08	7.93089e-08
V12D05-348_D1	v6588A_F	ENSG00000198863	RUNDC1	gene	7	0.0111753	0.186989	59.806	-2957.52	0.845	0.182104	0.198204	0.580508	0.0563939	-2962.08	9.11711	5782	0.0104772	0.0113868
V12D05-348_D1	v6588A_F	ENSG00000131469	RPL27	gene	14	0.173616	0.861239	8.72179	-6775.2	0.733	2.49278	1.03255	0.167152	0.167769	-6971.93	393.462	800	0	0
V12D05-348_D1	v6588A_F	ENSG00000108828	VAT1	gene	16	0.158789	0.607604	3.44865	-5906.2	0.639	0.806391	0.759106	0.494157	0.20719	-6224.52	636.643	437	0	0
V12D05-348_D1	v6588A_F	ENSG00000108830	RND2	gene	10	0.0434808	0.652599	9.16407	-5975.19	0.669	0.752393	0.696339	0.277143	0.0624652	-6014.84	79.3065	2679	0	0
V12D05-348_D1	v6588A_F	ENSG00000188554	NBR1	gene	14	0.0171151	0.357407	26.5748	-4497.94	0.976	0.344406	0.374589	0.379856	0.0456986	-4508.54	21.1889	4882	2.50549e-05	3.22501e-05
V12D05-348_D1	v6588A_F	ENSG00000108861	DUSP3	gene	9	0.0242311	0.460921	0.000511684	-5095.25	0.707	0.507147	0.485065	0.306939	0.0499453	-5136.45	82.3868	2620	0	0
V12D05-348_D1	v6588A_F	ENSG00000108852	MPP2	gene	14	0.0129333	0.334482	5.93917	-4307.74	0.64	0.334603	0.34746	0.339879	0.0372272	-4325.88	36.2845	4043	1.32106e-08	2.05331e-08
V12D05-348_D1	v6588A_F	ENSG00000161654	LSM12	gene	9	0.00369579	0.244659	12.559	-3508.2	0.573	0.232873	0.248394	0.261056	0.0148811	-3510.46	4.51816	6088	0.104446	0.107809
V12D05-348_D1	v6588A_F	ENSG00000141349	G6PC3	gene	8	0.0298454	0.504061	7.41968	-5334.97	0.719	0.554005	0.5344	0.311835	0.0559001	-5371.77	73.5951	2804	1.11022e-16	2.47223e-16
V12D05-348_D1	v6588A_F	ENSG00000108840	HDAC5	gene	15	0.0162049	0.504226	6.441	-5295	0.695	0.529045	0.520498	0.24062	0.0311375	-5307.73	25.4744	4645	2.93967e-06	3.97694e-06
V12D05-348_D1	v6588A_F	ENSG00000087152	ATXN7L3	gene	15	0.01297	0.281772	7.88091	-3904.12	0.686	0.28111	0.294854	0.405129	0.0440046	-3927.04	45.8312	3600	1.11656e-10	1.94902e-10
V12D05-348_D1	v6588A_F	ENSG00000108312	UBTF	gene	15	0.00555575	0.293161	8.73603e-05	-3951.95	0.692	0.278404	0.298688	0.267729	0.0185987	-3958.42	12.9287	5504	0.001558	0.00177879
V12D05-348_D1	v6588A_F	ENSG00000108309	RUNDC3A	gene	14	0.098893	0.635438	2.75094	-5961.05	0.51	0.85907	0.734038	0.366062	0.134671	-6142.94	363.77	867	0	0
V12D05-348_D1	v6588A_F	ENSG00000013306	SLC25A39	gene	16	0.0135941	0.315585	9.61385	-4176.6	0.794	0.312701	0.329269	0.372861	0.0412971	-4195.24	37.2801	3996	8.03011e-09	1.26279e-08
V12D05-348_D1	v6588A_F	ENSG00000030582	GRN	gene	18	0.019996	0.387171	0.460698	-4671.78	0.653	0.384709	0.406434	0.36757	0.0491101	-4706.76	69.9614	2877	6.66134e-16	1.45448e-15
V12D05-348_D1	v6588A_F	ENSG00000161682	FAM171A2	gene	15	0.00633722	0.199516	0.000777869	-3036.5	0.813	0.200296	0.205968	0.397446	0.0307851	-3055.43	37.8505	3970	6.03768e-09	9.55687e-09
V12D05-348_D1	v6588A_F	ENSG00000108883	EFTUD2	gene	13	0.00605453	0.24062	0.280952	-3482.3	0.633	0.227214	0.246717	0.342457	0.0245446	-3494	23.4011	4746	8.28924e-06	1.09755e-05
V12D05-348_D1	v6588A_F	ENSG00000131095	GFAP	gene	13	6.16214	0.356281	0.719197	-5170.02	0.771	4.20935	2.39219	0.589727	0.945342	-9013.16	7686.28	2	0	0
V12D05-348_D1	v6588A_F	ENSG00000172992	DCAKD	gene	12	0.00218443	0.180351	0.00589878	-2759.37	0.618	0.16193	0.182569	0.28863	0.0119671	-2762.45	6.16736	5983	0.0457904	0.0480941
V12D05-348_D1	v6588A_F	ENSG00000136448	NMT1	gene	12	0.0189685	0.307375	17.8724	-4150.36	0.772	0.317891	0.326513	0.433251	0.0581244	-4174.82	48.9224	3456	2.38028e-11	4.32804e-11
V12D05-348_D1	v6588A_F	ENSG00000186834	HEXIM1	gene	3	0.0113566	0.292611	0.808937	-3977.21	0.623	0.287262	0.303889	0.370977	0.0373613	-4000.36	46.2939	3574	8.85932e-11	1.55769e-10
V12D05-348_D1	v6588A_F	ENSG00000186868	MAPT	gene	15	0.137891	0.704045	4.3027	-6244.62	0.672	0.994749	0.83883	0.373297	0.163779	-6467.14	445.047	696	0	0
V12D05-348_D1	v6588A_F	ENSG00000120071	KANSL1	gene	14	0.00349328	0.173711	5.76322	-2684.75	0.574	0.156179	0.177254	0.378437	0.0197133	-2690.67	11.8369	5595	0.0026894	0.00302059
V12D05-348_D1	v6588A_F	ENSG00000073969	NSF	gene	18	0.402556	0.705164	4.48554	-6384.54	0.457	1.4711	1.10036	0.431291	0.363409	-7126.48	1483.87	130	0	0
V12D05-348_D1	v6588A_F	ENSG00000108433	GOSR2	gene	16	0.00845104	0.263832	5.31984	-3720.44	0.651	0.257239	0.272364	0.35737	0.0310377	-3734.27	27.6603	4520	9.85458e-07	1.37005e-06
V12D05-348_D1	v6588A_F	ENSG00000004897	CDC27	gene	12	0.0124841	0.280596	3.67731	-3886.72	0.579	0.281084	0.293194	0.397505	0.0425963	-3913.32	53.1975	3315	2.80753e-12	5.32203e-12
V12D05-348_D1	v6588A_F	ENSG00000141279	NPEPPS	gene	16	0.0357157	0.564303	13.8169	-5624.26	0.751	0.632619	0.600084	0.298736	0.0595244	-5653.41	58.3025	3178	2.18714e-13	4.32473e-13
V12D05-348_D1	v6588A_F	ENSG00000108424	KPNB1	gene	10	0.0360071	0.641803	3.99713	-5911.98	0.649	0.744895	0.677918	0.254741	0.0531227	-5949.71	75.4493	2762	0	0
V12D05-348_D1	v6588A_F	ENSG00000159111	MRPL10	gene	13	0.00651685	0.257457	9.138	-3651.41	0.654	0.250076	0.264052	0.322809	0.0246875	-3658.98	15.1345	5337	0.000517113	0.00060887
V12D05-348_D1	v6588A_F	ENSG00000141295	SCRN2	gene	14	0.0036617	0.191594	0.85935	-2919.25	0.784	0.178112	0.195349	0.33974	0.0187534	-2926.83	15.1699	5333	0.000508041	0.000598636
V12D05-348_D1	v6588A_F	ENSG00000264920	AC018521.5	gene	2	0.0181727	0.309716	8.91706	-4153.32	0.74	0.319465	0.327935	0.421975	0.0554234	-4185.37	64.1164	3020	1.19904e-14	2.49496e-14
V12D05-348_D1	v6588A_F	ENSG00000108439	PNPO	gene	10	0.00874249	0.302003	22.4491	-4049.98	0.748	0.278419	0.310839	0.335829	0.0281339	-4055.3	10.6316	5680	0.00491323	0.00543569
V12D05-348_D1	v6588A_F	ENSG00000108465	CDK5RAP3	gene	15	0.00734346	0.295669	20.1114	-3989.6	0.73	0.292091	0.303094	0.293381	0.0242349	-3994	8.80264	5803	0.0122611	0.0132774
V12D05-348_D1	v6588A_F	ENSG00000082641	NFE2L1	gene	16	0.0529224	0.577991	2.53374	-5688.14	0.579	0.715125	0.629884	0.32169	0.0838823	-5771.16	166.038	1656	0	0
V12D05-348_D1	v6588A_F	ENSG00000108468	CBX1	gene	15	0.00793279	0.480209	0.536798	-5146.91	0.748	0.476943	0.488306	0.186744	0.016251	-5152.63	11.4399	5632	0.00327986	0.00365956
V12D05-348_D1	v6588A_F	ENSG00000159199	ATP5MC1	gene	14	0.0746622	0.711157	2.6305	-6202.53	0.604	0.962621	0.78377	0.283854	0.095012	-6302.2	199.341	1456	0	0
V12D05-348_D1	v6588A_F	ENSG00000159202	UBE2Z	gene	18	0.0164392	0.404236	0.00275298	-4763.36	0.71	0.419624	0.42062	0.305548	0.0390781	-4790.11	53.5048	3308	2.40752e-12	4.57341e-12
V12D05-348_D1	v6588A_F	ENSG00000159210	SNF8	gene	10	0.0158874	0.32904	27.6713	-4298.27	0.881	0.333142	0.345002	0.378352	0.04606	-4308.63	20.7313	4916	3.14968e-05	4.02615e-05
V12D05-348_D1	v6588A_F	ENSG00000167085	PHB	gene	11	0.0240091	0.4874	6.72807e-05	-5227.54	0.76	0.532231	0.511469	0.291131	0.046947	-5265.22	75.3726	2765	0	0
V12D05-348_D1	v6588A_F	ENSG00000064300	NGFR	gene	9	0.125057	0.121161	5.0585	-2242.04	0.587	0.149776	0.266994	2.36108	0.507912	-3685.9	2887.72	36	0	0
V12D05-348_D1	v6588A_F	ENSG00000121067	SPOP	gene	19	0.0106542	0.385944	3.19768	-4636.03	0.521	0.368924	0.396854	0.279784	0.026864	-4648.81	25.5672	4639	2.80642e-06	3.80159e-06
V12D05-348_D1	v6588A_F	ENSG00000121073	SLC35B1	gene	15	0.0215913	0.310271	19.0747	-4187.21	0.797	0.334334	0.332123	0.439499	0.0650611	-4216.21	57.9877	3184	2.55906e-13	5.05062e-13
V12D05-348_D1	v6588A_F	ENSG00000136504	KAT7	gene	12	0.00556094	0.229207	3.70174	-3364.86	0.503	0.222322	0.234777	0.335422	0.0236869	-3373.48	17.2495	5184	0.000179604	0.000217715
V12D05-348_D1	v6588A_F	ENSG00000005884	ITGA3	gene	18	0.0129631	0.202561	5.01099	-3121.54	0.663	0.21641	0.215725	0.526111	0.0601468	-3167.88	92.6821	2439	0	0
V12D05-348_D1	v6588A_F	ENSG00000005882	PDK2	gene	12	0.0112801	0.347172	16.3344	-4393.82	0.697	0.338822	0.358527	0.313463	0.0314689	-4402.06	16.4749	5243	0.000264564	0.000317093
V12D05-348_D1	v6588A_F	ENSG00000108819	PPP1R9B	gene	11	0.0054243	0.273446	5.77511	-3786.54	0.579	0.251951	0.278906	0.292318	0.019451	-3791.94	10.8002	5670	0.00451623	0.00500529
V12D05-348_D1	v6588A_F	ENSG00000108826	MRPL27	gene	16	0.0168061	0.419487	1.24815	-4854.51	0.622	0.440465	0.436317	0.294321	0.0385202	-4879.13	49.2344	3438	2.03654e-11	3.7224e-11
V12D05-348_D1	v6588A_F	ENSG00000006282	SPATA20	gene	21	0.00414929	0.28845	0.00796792	-3904.56	0.779	0.28571	0.29265	0.225456	0.0141808	-3908.81	8.49299	5823	0.0143144	0.0154476
V12D05-348_D1	v6588A_F	ENSG00000154945	ANKRD40	gene	7	0.019839	0.357683	22.9152	-4511.97	0.823	0.281724	0.37753	0.49996	0.0525506	-4527.53	31.1331	4306	1.73591e-07	2.53332e-07
V12D05-348_D1	v6588A_F	ENSG00000108848	LUC7L3	gene	16	0.0362922	0.543487	15.3819	-5540.24	0.713	0.583928	0.579767	0.326247	0.0625966	-5569.73	58.9878	3158	1.55209e-13	3.08846e-13
V12D05-348_D1	v6588A_F	ENSG00000141232	TOB1	gene	5	0.00878193	0.270868	0.00797628	-3780.19	0.739	0.233089	0.279714	0.402044	0.0314033	-3798.97	37.5648	3989	6.96476e-09	1.09718e-08
V12D05-348_D1	v6588A_F	ENSG00000008294	SPAG9	gene	21	0.0195287	0.558282	24.4087	-5555.4	0.8	0.572641	0.577946	0.244036	0.0337978	-5562.09	13.3789	5471	0.00124394	0.00142879
V12D05-348_D1	v6588A_F	ENSG00000239672	NME1	gene	7	0.0651595	0.614089	6.16238	-5862.64	0.745	0.77619	0.680015	0.328867	0.0959288	-5957.21	189.14	1503	0	0
V12D05-348_D1	v6588A_F	ENSG00000243678	NME2	gene	11	0.157012	0.833861	4.04903	-6649.47	0.654	1.51711	0.979331	0.261186	0.158458	-6843.38	387.824	814	0	0
V12D05-348_D1	v6588A_F	ENSG00000011260	UTP18	gene	14	0.00826595	0.233573	9.1845e-07	-3424.21	0.606	0.230155	0.241799	0.395026	0.0341796	-3445.09	41.7569	3784	8.56252e-10	1.42196e-09
V12D05-348_D1	v6588A_F	ENSG00000154975	CA10	gene	14	0.0725019	0.323339	10.4819	-4425.56	0.555	0.374109	0.397196	0.719742	0.183159	-4650.9	450.692	680	0	0
V12D05-348_D1	v6588A_F	ENSG00000166260	COX11	gene	11	0.0211533	0.330509	27.1762	-4338.32	0.692	0.341894	0.351814	0.4254	0.0601524	-4356.14	35.6441	4079	1.81966e-08	2.80331e-08
V12D05-348_D1	v6588A_F	ENSG00000108924	HLF	gene	14	0.0061167	0.240991	1.94179	-3487.52	0.526	0.219009	0.247086	0.357106	0.0247532	-3497.64	20.2417	4952	4.0231e-05	5.10524e-05
V12D05-348_D1	v6588A_F	ENSG00000108960	MMD	gene	9	0.0074498	0.234609	6.43543	-3435.54	0.565	0.229125	0.242195	0.376703	0.0307769	-3449.06	27.0411	4556	1.34304e-06	1.85243e-06
V12D05-348_D1	v6588A_F	ENSG00000153933	DGKE	gene	10	0.0145674	0.223026	0.000892532	-3343.44	0.62	0.231478	0.237291	0.521412	0.0613125	-3399.36	111.847	2153	0	0
V12D05-348_D1	v6588A_F	ENSG00000121064	SCPEP1	gene	12	0.0262594	0.324176	13.7555	-4303.01	0.727	0.328666	0.350559	0.493046	0.0749335	-4347.45	88.8805	2507	0	0
V12D05-348_D1	v6588A_F	ENSG00000121057	AKAP1	gene	13	0.0113271	0.217955	4.42146	-3283.79	0.803	0.205914	0.229331	0.516862	0.0494026	-3316.47	65.3559	2993	6.43929e-15	1.35197e-14
V12D05-348_D1	v6588A_F	ENSG00000153944	MSI2	gene	11	0.078669	0.455007	8.58209	-5202.57	0.868	0.463691	0.532277	0.604886	0.14741	-5362.1	319.057	978	0	0
V12D05-348_D1	v6588A_F	ENSG00000181610	MRPS23	gene	13	0.0240889	0.357967	13.2148	-4523.6	0.676	0.385022	0.382247	0.403109	0.0630507	-4557.7	68.1978	2911	1.55431e-15	3.35185e-15
V12D05-348_D1	v6588A_F	ENSG00000180891	CUEDC1	gene	13	0.00106881	0.200438	0.106742	-3002.08	0.634	0.175814	0.201563	0.18595	0.00530408	-3002.91	1.6458	6215	0.439157	0.444032
V12D05-348_D1	v6588A_F	ENSG00000136450	SRSF1	gene	13	0.0171118	0.369902	7.60631	-4565.33	0.728	0.387361	0.387262	0.337701	0.044215	-4589.37	48.0721	3496	3.64148e-11	6.54549e-11
V12D05-348_D1	v6588A_F	ENSG00000264364	DYNLL2	gene	3	0.0985105	0.83523	4.77667	-6613.67	0.567	1.28433	0.93049	0.244379	0.105501	-6719.09	210.844	1391	0	0
V12D05-348_D1	v6588A_F	ENSG00000005379	TSPOAP1	gene	17	0.00638685	0.225153	5.87409	-3329.6	0.563	0.213191	0.231576	0.374865	0.0275843	-3340.14	21.0735	4887	2.65428e-05	3.41304e-05
V12D05-348_D1	v6588A_F	ENSG00000213246	SUPT4H1	gene	7	0.0142504	0.405788	4.54382	-4770.6	0.575	0.407238	0.420233	0.293133	0.0339265	-4787.88	34.5577	4138	3.13256e-08	4.75714e-08
V12D05-348_D1	v6588A_F	ENSG00000108389	MTMR4	gene	9	0.00457967	0.228995	0.000100245	-3353.57	0.646	0.225737	0.233591	0.299789	0.0196069	-3361.18	15.2232	5329	0.000494678	0.000583328
V12D05-348_D1	v6588A_F	ENSG00000108387	SEPTIN4	gene	15	0.0380585	0.73729	5.59831	-6245.98	0.719	0.726585	0.775423	0.268497	0.0490857	-6276.19	60.4024	3116	7.64944e-14	1.54265e-13
V12D05-348_D1	v6588A_F	ENSG00000108384	RAD51C	gene	15	0.00677708	0.190303	0.000497476	-2926.75	0.603	0.188546	0.197002	0.43662	0.0343875	-2947.3	41.107	3818	1.18504e-09	1.95044e-09
V12D05-348_D1	v6588A_F	ENSG00000175175	PPM1E	gene	6	0.0117806	0.203346	1.88447e-05	-3112.37	0.568	0.216636	0.214946	0.501017	0.0547612	-3159.09	93.4354	2428	0	0
V12D05-348_D1	v6588A_F	ENSG00000108395	TRIM37	gene	14	0.045943	0.49541	5.54669e-06	-5302.48	0.692	0.572433	0.541469	0.374442	0.0848669	-5403.7	202.435	1436	0	0
V12D05-348_D1	v6588A_F	ENSG00000182628	SKA2	gene	13	0.0536692	0.308453	78.7283	-4411.48	1.032	0.330582	0.362167	0.700783	0.148207	-4426.6	30.228	4358	2.72943e-07	3.93569e-07
V12D05-348_D1	v6588A_F	ENSG00000153982	GDPD1	gene	11	0.0111002	0.236903	12.912	-3488.78	0.681	0.229257	0.248158	0.459561	0.0447583	-3508.15	38.7423	3928	3.86558e-09	6.18414e-09
V12D05-348_D1	v6588A_F	ENSG00000108406	DHX40	gene	10	0.00768434	0.25007	18.2349	-3594	0.722	0.237332	0.257806	0.369358	0.0298126	-3600.82	13.6418	5448	0.00109075	0.00125813
V12D05-348_D1	v6588A_F	ENSG00000141367	CLTC	gene	12	0.172553	0.855355	5.07632	-6727.92	0.565	1.61529	1.03342	0.257164	0.167868	-6973.99	492.149	617	0	0
V12D05-348_D1	v6588A_F	ENSG00000141378	PTRH2	gene	14	0.0180048	0.171851	76.7854	-2851.05	1.066	0.175462	0.189896	0.764735	0.0948345	-2858.05	14.003	5418	0.000910523	0.00105606
V12D05-348_D1	v6588A_F	ENSG00000062716	VMP1	gene	13	0.0206936	0.359777	0.965182	-4500.77	0.372	0.391927	0.379999	0.36704	0.0543895	-4543.37	85.205	2578	0	0
V12D05-348_D1	v6588A_F	ENSG00000170832	USP32	gene	13	0.0132954	0.185652	54.0824	-2963.94	0.843	0.188845	0.198987	0.610584	0.0668288	-2971.66	15.4421	5319	0.000443396	0.000523839
V12D05-348_D1	v6588A_F	ENSG00000062725	APPBP2	gene	10	0.00409467	0.324826	1.23857	-4190.05	0.687	0.304724	0.329002	0.209992	0.0124488	-4193.27	6.44078	5971	0.0399395	0.0420332
V12D05-348_D1	v6588A_F	ENSG00000170921	TANC2	gene	15	0.0119294	0.246958	5.2389	-3583.74	0.69	0.238447	0.258994	0.458055	0.0460793	-3611.99	56.5061	3227	5.36793e-13	1.04531e-12
V12D05-348_D1	v6588A_F	ENSG00000008283	CYB561	gene	16	0.0467811	0.447243	4.66856	-5084.86	0.622	0.518072	0.495143	0.417489	0.094694	-5186.41	203.1	1431	0	0
V12D05-348_D1	v6588A_F	ENSG00000136485	DCAF7	gene	15	0.0145066	0.292288	37.3297	-4016.55	0.708	0.276611	0.306841	0.435425	0.0472843	-4023.85	14.6069	5364	0.000673219	0.000788685
V12D05-348_D1	v6588A_F	ENSG00000108588	CCDC47	gene	14	0.00744261	0.412054	3.0512e-06	-4777.52	0.606	0.399226	0.419603	0.216094	0.0177418	-4784.23	13.4165	5467	0.00122077	0.00140321
V12D05-348_D1	v6588A_F	ENSG00000198231	DDX42	gene	13	0.0123269	0.412087	1.28992	-4797.38	0.573	0.404821	0.424479	0.27426	0.0290444	-4812.3	29.8469	4382	3.30231e-07	4.73567e-07
V12D05-348_D1	v6588A_F	ENSG00000087191	PSMC5	gene	13	0.0633012	0.680358	3.43448	-6089.2	0.643	0.897429	0.743912	0.280353	0.0851213	-6175.4	172.399	1610	0	0
V12D05-348_D1	v6588A_F	ENSG00000266402	SNHG25	gene	3	0.108989	0.495214	4.83847	-5407.48	0.572	0.515565	0.60092	0.640336	0.180385	-5656.79	498.618	608	0	0
V12D05-348_D1	v6588A_F	ENSG00000136478	TEX2	gene	7	0.0145705	0.314888	28.0198	-4187.68	0.867	0.309315	0.329495	0.390244	0.0442255	-4196.91	18.4423	5091	9.89245e-05	0.000122106
V12D05-348_D1	v6588A_F	ENSG00000108654	DDX5	gene	15	0.149857	0.888045	5.21907	-6800.85	0.595	1.55665	1.03871	0.248683	0.144384	-6986.4	371.102	850	0	0
V12D05-348_D1	v6588A_F	ENSG00000154229	PRKCA	gene	12	0.0280788	0.457042	16.1292	-5111.91	0.719	0.441616	0.485088	0.379441	0.05788	-5136.56	49.3143	3436	1.95677e-11	3.57868e-11
V12D05-348_D1	v6588A_F	ENSG00000075461	CACNG4	gene	6	0.013917	0.181796	2.33582	-2864.51	0.64	0.193414	0.195751	0.609939	0.0711095	-2931.82	134.622	1899	0	0
V12D05-348_D1	v6588A_F	ENSG00000198265	HELZ	gene	12	0.00245367	0.215097	16.2406	-3187.69	0.607	0.188304	0.217576	0.263056	0.0112786	-3188.63	1.88724	6208	0.389216	0.393981
V12D05-348_D1	v6588A_F	ENSG00000197170	PSMD12	gene	10	0.0228571	0.406365	16.9188	-4818.72	0.769	0.405802	0.429239	0.372561	0.0532525	-4839.4	41.3562	3806	1.04622e-09	1.72739e-09
V12D05-348_D1	v6588A_F	ENSG00000154217	PITPNC1	gene	15	0.00710836	0.296756	0.0194322	-3989.68	0.743	0.258991	0.303966	0.325537	0.0233932	-4000.98	22.5866	4798	1.24563e-05	1.63141e-05
V12D05-348_D1	v6588A_F	ENSG00000171634	BPTF	gene	18	0.0226085	0.388368	11.5729	-4706.06	0.754	0.389192	0.411028	0.386342	0.0550117	-4734.07	56.0087	3241	6.88449e-13	1.33484e-12
V12D05-348_D1	v6588A_F	ENSG00000182481	KPNA2	gene	9	0.0199248	0.32016	4.68325	-4230.97	0.522	0.338219	0.340327	0.417348	0.0585876	-4275.49	89.0523	2502	0	0
V12D05-348_D1	v6588A_F	ENSG00000196704	AMZ2	gene	12	0.0134328	0.476434	6.19908	-5150.52	0.669	0.487297	0.489865	0.237842	0.0274213	-5160.37	19.7002	5002	5.2743e-05	6.62609e-05
V12D05-348_D1	v6588A_F	ENSG00000108946	PRKAR1A	gene	14	0.208611	0.87267	4.14755	-6785.35	0.472	1.79485	1.08196	0.254473	0.19293	-7085.5	600.286	476	0	0
V12D05-348_D1	v6588A_F	ENSG00000141338	ABCA8	gene	14	0.0429856	0.148822	5.18712	-2523	0.576	0.118021	0.203587	1.75672	0.224108	-3027.18	1008.35	240	0	0
V12D05-348_D1	v6588A_F	ENSG00000154265	ABCA5	gene	16	0.0238039	0.257112	16.33	-3760.84	0.959	0.277024	0.280951	0.556939	0.0847369	-3809.69	97.6968	2359	0	0
V12D05-348_D1	v6588A_F	ENSG00000125398	SOX9	gene	8	0.0591932	0.302221	2.99367	-4177.32	0.543	0.253924	0.361599	0.958149	0.163782	-4422.79	490.941	619	0	0
V12D05-348_D1	v6588A_F	ENSG00000180616	SSTR2	gene	9	0.0271515	0.188791	4.97833e-06	-2983.76	0.67	0.199336	0.212739	0.826632	0.125735	-3134.01	300.502	1034	0	0
V12D05-348_D1	v6588A_F	ENSG00000166685	COG1	gene	12	0.0117678	0.205936	10.2764	-3161.58	0.704	0.211701	0.217737	0.512418	0.0540541	-3190.43	57.6978	3191	2.95874e-13	5.82662e-13
V12D05-348_D1	v6588A_F	ENSG00000179604	CDC42EP4	gene	10	0.0823429	0.528468	25.6819	-5620.8	0.846	0.534971	0.610756	0.536392	0.134809	-5696.24	150.87	1772	0	0
V12D05-348_D1	v6588A_F	ENSG00000172809	RPL38	gene	13	0.13204	0.784771	5.80887	-6504.51	0.584	3.08391	0.910569	0.117829	0.144021	-6666.51	324.001	962	0	0
V12D05-348_D1	v6588A_F	ENSG00000204347	BTBD17	gene	4	0.00539875	0.219491	0.00154167	-3257.93	0.656	0.209369	0.224942	0.350942	0.0240062	-3269.52	23.1957	4761	9.18588e-06	1.21244e-05
V12D05-348_D1	v6588A_F	ENSG00000109062	SLC9A3R1	gene	12	0.00942721	0.284414	0.000503115	-3899.72	0.582	0.230211	0.293766	0.421759	0.0320826	-3918.05	36.6688	4018	1.09009e-08	1.70486e-08
V12D05-348_D1	v6588A_F	ENSG00000167861	HID1	gene	16	0.0076426	0.293247	5.05318	-3967.21	0.681	0.28019	0.301029	0.312009	0.0254	-3977.39	20.3691	4944	3.77488e-05	4.79801e-05
V12D05-348_D1	v6588A_F	ENSG00000180901	KCTD2	gene	11	0.0161854	0.328579	19.3032	-4292.31	0.735	0.317666	0.344813	0.40049	0.0469465	-4307.31	29.9894	4374	3.07529e-07	4.41817e-07
V12D05-348_D1	v6588A_F	ENSG00000167863	ATP5PD	gene	12	0.13623	0.827418	3.64236	-6614.42	0.518	1.44398	0.964411	0.255609	0.141369	-6806.08	383.325	824	0	0
V12D05-348_D1	v6588A_F	ENSG00000125458	NT5C	gene	7	0.0106964	0.264509	2.05641	-3735.73	0.557	0.258196	0.275258	0.400561	0.038867	-3759.95	48.4462	3478	3.02017e-11	5.45642e-11
V12D05-348_D1	v6588A_F	ENSG00000189159	JPT1	gene	16	0.180378	0.616497	3.08938	-5947.42	0.456	0.923865	0.786916	0.459709	0.226357	-6311.93	729.027	360	0	0
V12D05-348_D1	v6588A_F	ENSG00000188612	SUMO2	gene	12	0.119378	0.890817	7.14007	-6795.15	0.557	1.4178	1.01046	0.243694	0.118173	-6919.41	248.503	1202	0	0
V12D05-348_D1	v6588A_F	ENSG00000125447	GGA3	gene	17	0.0200015	0.188213	83.8699	-3076.6	1.205	0.190486	0.208254	0.742453	0.096062	-3082.24	11.2723	5643	0.00356649	0.00397161
V12D05-348_D1	v6588A_F	ENSG00000125445	MRPS7	gene	11	0.0113483	0.399207	2.17005	-4718.7	0.57	0.398424	0.410652	0.267375	0.0276414	-4731.85	26.2966	4600	1.94877e-06	2.66183e-06
V12D05-348_D1	v6588A_F	ENSG00000177885	GRB2	gene	15	0.0619844	0.572109	14.0426	-5719.22	0.782	0.713374	0.634853	0.348999	0.0977528	-5790.25	142.064	1835	0	0
V12D05-348_D1	v6588A_F	ENSG00000177728	TMEM94	gene	17	0.0263201	0.264576	65.6896	-3885.48	0.909	0.250054	0.290964	0.648798	0.0904794	-3894.77	18.5827	5082	9.22181e-05	0.00011403
V12D05-348_D1	v6588A_F	ENSG00000161526	SAP30BP	gene	15	0.00781321	0.260977	2.89446	-3688.94	0.478	0.251538	0.268893	0.351408	0.029068	-3703.12	28.3638	4476	6.93247e-07	9.73271e-07
V12D05-348_D1	v6588A_F	ENSG00000132475	H3F3B	gene	10	0.18323	0.863132	9.36181	-6793.27	0.684	1.48688	1.04546	0.287888	0.175111	-7002.14	417.744	746	0	0
V12D05-348_D1	v6588A_F	ENSG00000132471	WBP2	gene	12	0.0654559	0.819254	9.95006	-6546.29	0.606	1.19256	0.88414	0.214533	0.0739857	-6594.95	97.3347	2362	0	0
V12D05-348_D1	v6588A_F	ENSG00000204316	MRPL38	gene	12	0.0247058	0.334657	64.6467	-4402.56	0.951	0.347569	0.359438	0.452229	0.0687491	-4408.23	11.3354	5639	0.00345582	0.0038511
V12D05-348_D1	v6588A_F	ENSG00000161533	ACOX1	gene	12	0.00809802	0.285452	0.503314	-3902.39	0.69	0.274206	0.293594	0.328181	0.0275865	-3916.63	28.4777	4468	6.54867e-07	9.21035e-07
V12D05-348_D1	v6588A_F	ENSG00000167881	SRP68	gene	15	0.0125561	0.377837	0.000523416	-4589.89	0.663	0.387281	0.390658	0.289335	0.0321627	-4610.58	41.3883	3804	1.02952e-09	1.70072e-09
V12D05-348_D1	v6588A_F	ENSG00000182473	EXOC7	gene	22	0.0140662	0.406543	2.10946	-4772.04	0.452	0.416101	0.42061	0.28503	0.0334425	-4790.06	36.0266	4057	1.50291e-08	2.3279e-08
V12D05-348_D1	v6588A_F	ENSG00000141576	RNF157	gene	16	0.0166284	0.290751	16.1864	-4006.23	0.664	0.289113	0.307554	0.446023	0.0540974	-4029.49	46.5171	3561	7.92407e-11	1.39834e-10
V12D05-348_D1	v6588A_F	ENSG00000161542	PRPSAP1	gene	17	0.00495652	0.289275	0.31914	-3916.54	0.629	0.278567	0.294261	0.252731	0.0168456	-3922.14	11.2039	5649	0.00369057	0.00410543
V12D05-348_D1	v6588A_F	ENSG00000175931	UBE2O	gene	13	0.0101369	0.24633	7.44687e-05	-3560.53	0.625	0.245821	0.256325	0.409575	0.0395253	-3586.82	52.5745	3342	3.83349e-12	7.20815e-12
V12D05-348_D1	v6588A_F	ENSG00000161544	CYGB	gene	10	0.0137201	0.214675	7.37792e-09	-3249.51	0.582	0.208358	0.228007	0.562172	0.0600717	-3302.4	105.787	2233	0	0
V12D05-348_D1	v6588A_F	ENSG00000163597	SNHG16	gene	15	0.00732437	0.28517	6.47485	-3899.38	0.627	0.266861	0.292591	0.320701	0.0250411	-3908.31	17.8713	5131	0.000131613	0.000161188
V12D05-348_D1	v6588A_F	ENSG00000182534	MXRA7	gene	13	0.0562249	0.5849	7.55936	-5739.68	0.689	0.687946	0.641759	0.344675	0.0876972	-5816.54	153.719	1756	0	0
V12D05-348_D1	v6588A_F	ENSG00000181038	METTL23	gene	13	0.00355454	0.184851	5.78804e-06	-2832.01	0.555	0.158854	0.188404	0.375313	0.0188664	-2838.88	13.7299	5443	0.00104373	0.001205
V12D05-348_D1	v6588A_F	ENSG00000161547	SRSF2	gene	16	0.0452652	0.643333	0.408287	-5922.87	0.577	0.79842	0.688389	0.266472	0.0657353	-5986.95	128.157	1966	0	0
V12D05-348_D1	v6588A_F	ENSG00000129657	SEC14L1	gene	16	0.0477232	0.235105	2.57315	-3565.88	0.533	0.227257	0.283261	0.961275	0.168736	-3829.59	527.415	560	0	0
V12D05-348_D1	v6588A_F	ENSG00000184640	SEPTIN9	gene	18	0.0717978	0.286802	100.598	-4389.38	1.127	0.333355	0.358703	0.803802	0.200217	-4403.25	27.7547	4515	9.40049e-07	1.30836e-06
V12D05-348_D1	v6588A_F	ENSG00000078687	TNRC6C	gene	17	0.00835822	0.276994	3.55924e-05	-3831.42	0.786	0.262668	0.285349	0.348057	0.0292909	-3847.42	32.0149	4264	1.11698e-07	1.64613e-07
V12D05-348_D1	v6588A_F	ENSG00000108639	SYNGR2	gene	7	0.00634749	0.172348	1.68373	-2689.73	0.482	0.149326	0.178734	0.533538	0.0355213	-2710.87	42.2704	3761	6.62374e-10	1.10672e-09
V12D05-348_D1	v6588A_F	ENSG00000087157	PGS1	gene	19	0.00364831	0.195853	0.0333337	-2971.47	0.631	0.189218	0.199539	0.319215	0.0182871	-2978.38	13.823	5434	0.000996255	0.00115209
V12D05-348_D1	v6588A_F	ENSG00000108669	CYTH1	gene	16	0.00295755	0.239012	0.02056	-3444.04	0.863	0.209743	0.241976	0.259286	0.0122228	-3446.87	5.65766	6020	0.059082	0.061673
V12D05-348_D1	v6588A_F	ENSG00000035862	TIMP2	gene	12	0.189503	0.898074	4.76562	-6848.3	0.601	1.6516	1.09552	0.263574	0.174243	-7115.77	534.94	544	0	0
V12D05-348_D1	v6588A_F	ENSG00000108679	LGALS3BP	gene	13	0.0794393	0.593125	7.2885	-5807.69	0.579	0.707069	0.674369	0.398617	0.118114	-5936.95	258.53	1161	0	0
V12D05-348_D1	v6588A_F	ENSG00000171302	CANT1	gene	17	0.00665027	0.226019	2.35505	-3338.33	0.595	0.214526	0.232746	0.380137	0.0285825	-3352.38	28.1	4492	7.90971e-07	1.10651e-06
V12D05-348_D1	v6588A_F	ENSG00000141582	CBX4	gene	15	0.00882645	0.228281	3.4404	-3377.14	0.682	0.226194	0.237203	0.415347	0.0372255	-3398.46	42.6489	3742	5.48174e-10	9.20557e-10
V12D05-348_D1	v6588A_F	ENSG00000171298	GAA	gene	13	0.0239233	0.349526	27.1593	-4482.24	0.719	0.365314	0.373594	0.423394	0.0640604	-4502.07	39.653	3883	2.45166e-09	3.96761e-09
V12D05-348_D1	v6588A_F	ENSG00000141543	EIF4A3	gene	12	0.0168529	0.239433	20.3165	-3560.23	0.783	0.247217	0.256427	0.52512	0.0657582	-3587.79	55.114	3262	1.07681e-12	2.07396e-12
V12D05-348_D1	v6588A_F	ENSG00000181523	SGSH	gene	13	0.00793225	0.205609	8.00964	-3127.17	0.814	0.207973	0.21358	0.428243	0.0371462	-3143.6	32.8542	4226	7.34174e-08	1.09171e-07
V12D05-348_D1	v6588A_F	ENSG00000181045	SLC26A11	gene	15	0.0977717	0.491626	5.48344	-5384.55	0.692	0.610884	0.591627	0.511856	0.165884	-5618.93	468.755	650	0	0
V12D05-348_D1	v6588A_F	ENSG00000171246	NPTX1	gene	6	0.101609	0.31187	3.75523	-4313.45	0.532	0.344876	0.411485	0.924276	0.245741	-4736.77	846.628	303	0	0
V12D05-348_D1	v6588A_F	ENSG00000175866	BAIAP2	gene	15	0.0338173	0.295965	32.5928	-4162.69	0.751	0.308296	0.330047	0.596487	0.102544	-4200.97	76.5746	2737	0	0
V12D05-348_D1	v6588A_F	ENSG00000181409	AATK	gene	14	0.0108502	0.409739	0.000323282	-4777.29	0.849	0.376323	0.420612	0.276795	0.0257977	-4790.07	25.5537	4640	2.82537e-06	3.82643e-06
V12D05-348_D1	v6588A_F	ENSG00000224877	NDUFAF8	gene	4	0.0262451	0.663052	10.136	-5975.08	0.593	0.768648	0.689424	0.210764	0.0380753	-5990.6	31.0278	4311	1.82975e-07	2.66717e-07
V12D05-348_D1	v6588A_F	ENSG00000157637	SLC38A10	gene	13	0.0184066	0.347523	3.04403	-4416.08	0.597	0.337242	0.366317	0.402295	0.0503008	-4454.28	76.4087	2743	0	0
V12D05-348_D1	v6588A_F	ENSG00000184009	ACTG1	gene	12	0.0910378	0.803152	6.29298	-6521.77	0.602	3.13934	0.896129	0.0961108	0.10181	-6627.68	211.822	1386	0	0
V12D05-348_D1	v6588A_F	ENSG00000182446	NPLOC4	gene	14	0.00784928	0.280155	0.00228816	-3855.91	0.704	0.273584	0.287971	0.323835	0.027254	-3869.65	27.4738	4535	1.08176e-06	1.49895e-06
V12D05-348_D1	v6588A_F	ENSG00000204237	OXLD1	gene	5	0.00754597	0.201222	5.37305	-3070.85	0.609	0.199047	0.208884	0.436416	0.0361452	-3089.58	37.455	3992	7.3578e-09	1.15823e-08
V12D05-348_D1	v6588A_F	ENSG00000214087	ARL16	gene	8	0.00592131	0.223564	1.23197	-3306.43	0.657	0.216671	0.229528	0.355147	0.0258025	-3318.55	24.2471	4710	5.43022e-06	7.24491e-06
V12D05-348_D1	v6588A_F	ENSG00000185359	HGS	gene	13	0.0041004	0.302375	2.47737	-4018.14	0.668	0.290116	0.306555	0.22072	0.0133792	-4021.58	6.8916	5937	0.0318792	0.0337424
V12D05-348_D1	v6588A_F	ENSG00000262814	MRPL12	gene	8	0.015131	0.370196	8.2431	-4559.68	0.838	0.385433	0.385399	0.319143	0.039268	-4577.65	35.9448	4060	1.5656e-08	2.42321e-08
V12D05-348_D1	v6588A_F	ENSG00000225663	MCRIP1	gene	8	0.0270692	0.565887	14.1304	-5606.86	0.774	0.625461	0.593344	0.26305	0.0456512	-5625.97	38.214	3957	5.03419e-09	7.99465e-09
V12D05-348_D1	v6588A_F	ENSG00000185624	P4HB	gene	15	0.0648834	0.615709	8.70745	-5877.82	0.673	0.73654	0.680679	0.345836	0.0953336	-5959.58	163.52	1680	0	0
V12D05-348_D1	v6588A_F	ENSG00000141522	ARHGDIA	gene	12	0.066694	0.702213	4.48987	-6171.83	0.546	0.901199	0.768334	0.286565	0.0867387	-6253.88	164.092	1671	0	0
V12D05-348_D1	v6588A_F	ENSG00000141552	ANAPC11	gene	17	0.0282653	0.688947	4.94987	-6065.76	0.642	0.791318	0.717379	0.212459	0.0394099	-6087.16	42.8084	3732	5.06137e-10	8.52241e-10
V12D05-348_D1	v6588A_F	ENSG00000183979	NPB	gene	8	0.0126351	0.259773	3.51017	-3704.53	0.786	0.24759	0.272761	0.454	0.0463828	-3737.82	66.5683	2957	3.55271e-15	7.54997e-15
V12D05-348_D1	v6588A_F	ENSG00000185813	PCYT2	gene	10	0.0529303	0.178368	108.623	-3323.91	1.243	0.211054	0.23135	1.09008	0.22884	-3337.77	27.7114	4516	9.60619e-07	1.3367e-06
V12D05-348_D1	v6588A_F	ENSG00000197063	MAFG	gene	11	0.0083766	0.251847	0.0301365	-3604.46	0.717	0.241113	0.260246	0.379588	0.03219	-3623.7	38.4894	3944	4.38662e-09	6.98923e-09
V12D05-348_D1	v6588A_F	ENSG00000169689	CENPX	gene	15	0.0126498	0.380115	16.9417	-4615.79	0.647	0.392121	0.392853	0.286828	0.0322071	-4624.19	16.8171	5214	0.000222957	0.000268711
V12D05-348_D1	v6588A_F	ENSG00000169750	RAC3	gene	9	0.0451056	0.274941	34.9436	-4067.39	0.797	0.328408	0.320545	0.646698	0.140935	-4130	125.219	1997	0	0
V12D05-348_D1	v6588A_F	ENSG00000169738	DCXR	gene	8	0.0117498	0.557274	0.432372	-5516.29	0.707	0.573965	0.569153	0.188855	0.020649	-5524.84	17.1075	5195	0.000192817	0.000233237
V12D05-348_D1	v6588A_F	ENSG00000169733	RFNG	gene	12	0.00973987	0.221813	19.1469	-3327.93	0.738	0.224117	0.231587	0.440353	0.0420634	-3340.25	24.6394	4689	4.46304e-06	5.98118e-06
V12D05-348_D1	v6588A_F	ENSG00000169727	GPS1	gene	12	0.0153788	0.474197	0.631458	-5141.41	0.603	0.49459	0.489457	0.250736	0.0314125	-5158.35	33.8711	4172	4.41544e-08	6.65067e-08
V12D05-348_D1	v6588A_F	ENSG00000169718	DUS1L	gene	18	0.003134	0.178829	0.00017225	-2748.63	0.594	0.175666	0.182002	0.318685	0.0172233	-2754.9	12.5345	5533	0.00189744	0.00215498
V12D05-348_D1	v6588A_F	ENSG00000169710	FASN	gene	9	0.023185	0.550732	5.52234	-5523.92	0.682	0.599535	0.574049	0.253974	0.0403978	-5545.65	43.4541	3704	3.66499e-10	6.21782e-10
V12D05-348_D1	v6588A_F	ENSG00000141551	CSNK1D	gene	14	0.0316131	0.453332	9.4127	-5094.55	0.698	0.497514	0.484877	0.357379	0.065189	-5135.5	81.8988	2629	0	0
V12D05-348_D1	v6588A_F	ENSG00000141562	NARF	gene	18	0.0110604	0.236072	2.59904	-3468.41	0.646	0.252114	0.247101	0.417147	0.0447551	-3497.78	58.749	3169	1.7486e-13	3.46741e-13
V12D05-348_D1	v6588A_F	ENSG00000141568	FOXK2	gene	21	0.00590124	0.254345	3.60343	-3615.83	0.47	0.246404	0.260268	0.311762	0.0226756	-3623.91	16.1567	5263	0.000310183	0.000370358
V12D05-348_D1	v6588A_F	ENSG00000141580	WDR45B	gene	16	0.0250661	0.408678	24.2764	-4847.23	0.745	0.437874	0.43384	0.361571	0.05779	-4865.3	36.1277	4050	1.42878e-08	2.2169e-08
V12D05-348_D1	v6588A_F	ENSG00000141542	RAB40B	gene	11	0.0466352	0.37301	19.4586	-4715.97	0.693	0.396347	0.419755	0.544856	0.11113	-4785.11	138.288	1868	0	0
V12D05-348_D1	v6588A_F	ENSG00000141560	FN3KRP	gene	15	0.00715941	0.242598	9.99313	-3514.96	0.626	0.227725	0.249783	0.371559	0.0286654	-3524.01	18.1065	5116	0.000117013	0.000143727
V12D05-348_D1	v6588A_F	ENSG00000141556	TBCD	gene	21	0.00415123	0.295714	1.13672	-3964.64	0.622	0.274183	0.299924	0.234989	0.0138437	-3968.45	7.6241	5882	0.0221028	0.0236134
V12D05-348_D1	v6588A_F	ENSG00000101557	USP14	gene	15	0.0389492	0.477661	0.0489638	-5206.62	0.649	0.559056	0.515433	0.353016	0.0753938	-5283.98	154.711	1748	0	0
V12D05-348_D1	v6588A_F	ENSG00000158270	COLEC12	gene	12	0.0166618	0.24779	9.29394e-05	-3600.88	0.588	0.177214	0.264266	0.72839	0.0630051	-3660.95	120.143	2051	0	0
V12D05-348_D1	v6588A_F	ENSG00000141433	ADCYAP1	gene	13	0.40994	0.487873	6.17291	-5617.99	0.676	0.619172	0.871709	1.03407	0.456598	-6560.55	1885.12	83	0	0
V12D05-348_D1	v6588A_F	ENSG00000101596	SMCHD1	gene	15	0.00222921	0.19336	0.00609078	-2927.45	0.823	0.169666	0.195613	0.278279	0.0113974	-2930.11	5.31647	6047	0.0700717	0.072818
V12D05-348_D1	v6588A_F	ENSG00000101577	LPIN2	gene	9	0.0357366	0.393247	16.1511	-4790.48	0.686	0.427131	0.429038	0.442583	0.0833052	-4838.26	95.564	2394	0	0
V12D05-348_D1	v6588A_F	ENSG00000101608	MYL12A	gene	12	0.0385947	0.301585	4.46035	-4144.7	0.577	0.285787	0.339014	0.687417	0.113454	-4266.1	242.782	1231	0	0
V12D05-348_D1	v6588A_F	ENSG00000118680	MYL12B	gene	13	0.102319	0.80928	2.56031	-6530.53	0.616	1.20586	0.90797	0.265265	0.112241	-6659.57	258.087	1165	0	0
V12D05-348_D1	v6588A_F	ENSG00000263753	LINC00667	gene	8	0.00289459	0.25032	0.0784218	-3554.79	0.675	0.237449	0.253316	0.226581	0.0114314	-3558.13	6.68078	5950	0.0354232	0.0374116
V12D05-348_D1	v6588A_F	ENSG00000082397	EPB41L3	gene	17	0.0408928	0.549244	9.40099	-5566.85	0.627	0.598397	0.590291	0.337936	0.0692938	-5613.44	93.1712	2434	0	0
V12D05-348_D1	v6588A_F	ENSG00000173482	PTPRM	gene	16	0.0411777	0.390088	2.01653	-4740.84	0.644	0.447439	0.429957	0.453521	0.0954812	-4843.45	205.218	1421	0	0
V12D05-348_D1	v6588A_F	ENSG00000206418	RAB12	gene	4	0.00517854	0.223103	9.44163e-05	-3295.43	0.699	0.212578	0.228381	0.338522	0.0226849	-3306.39	21.9149	4835	1.74276e-05	2.26504e-05
V12D05-348_D1	v6588A_F	ENSG00000178127	NDUFV2	gene	13	0.0808586	0.677582	3.07769	-6097.48	0.516	0.920992	0.756329	0.30875	0.106612	-6215.61	236.272	1270	0	0
V12D05-348_D1	v6588A_F	ENSG00000101745	ANKRD12	gene	17	0.00583769	0.44212	0.00637512	-4939.9	0.89	0.399924	0.44807	0.191048	0.0130318	-4943.71	7.60557	5884	0.0223085	0.0238251
V12D05-348_D1	v6588A_F	ENSG00000017797	RALBP1	gene	13	0.00665862	0.381368	0.99883	-4588.85	0.54	0.329644	0.388143	0.247541	0.0171602	-4594.89	12.0699	5570	0.00239362	0.00270044
V12D05-348_D1	v6588A_F	ENSG00000168461	RAB31	gene	13	0.0216386	0.549167	0.0393337	-5506.3	0.669	0.49966	0.571083	0.294401	0.0379088	-5533.07	53.5255	3306	2.38276e-12	4.52912e-12
V12D05-348_D1	v6588A_F	ENSG00000101558	VAPA	gene	13	0.10032	0.747861	7.05136	-6369.84	0.557	1.10366	0.848675	0.286984	0.118277	-6495.49	251.307	1192	0	0
V12D05-348_D1	v6588A_F	ENSG00000154856	APCDD1	gene	13	0.00651726	0.183128	7.52722	-2840.69	0.634	0.154529	0.18974	0.522423	0.0343655	-2856.05	30.7194	4334	2.13486e-07	3.09539e-07
V12D05-348_D1	v6588A_F	ENSG00000134265	NAPG	gene	13	0.0289119	0.392265	9.7793	-4748.88	0.749	0.401358	0.421449	0.423649	0.0686455	-4794.9	92.0364	2455	0	0
V12D05-348_D1	v6588A_F	ENSG00000141404	GNAL	gene	16	0.0263949	0.327124	6.08216	-4307.2	0.585	0.32836	0.354076	0.494777	0.0746633	-4371.71	129.009	1958	0	0
V12D05-348_D1	v6588A_F	ENSG00000255112	CHMP1B	gene	3	0.0358411	0.430318	20.2654	-5005.01	0.712	0.476518	0.466379	0.397294	0.0768861	-5041	71.9837	2838	2.22045e-16	4.89933e-16
V12D05-348_D1	v6588A_F	ENSG00000141385	AFG3L2	gene	9	0.0101405	0.323975	6.16535	-4218.73	0.654	0.333293	0.334158	0.302136	0.0303502	-4231.05	24.6256	4690	4.49375e-06	6.02105e-06
V12D05-348_D1	v6588A_F	ENSG00000134278	SPIRE1	gene	15	0.017628	0.290308	61.0541	-4028.5	0.905	0.288065	0.308005	0.460904	0.0572458	-4033.05	9.11168	5783	0.0105057	0.0114158
V12D05-348_D1	v6588A_F	ENSG00000128789	PSMG2	gene	21	0.0253938	0.330585	30.7323	-4364.69	0.766	0.35809	0.355949	0.445012	0.0713352	-4384.53	39.6717	3882	2.42879e-09	3.93161e-09
V12D05-348_D1	v6588A_F	ENSG00000085415	SEH1L	gene	16	0.00597183	0.231639	2.9989	-3392.66	0.521	0.220421	0.237637	0.350591	0.0251328	-3402.91	20.4933	4934	3.54762e-05	4.51829e-05
V12D05-348_D1	v6588A_F	ENSG00000168675	LDLRAD4	gene	18	0.00244644	0.219543	16.0975	-3236.8	0.489	0.188877	0.222012	0.261872	0.0110205	-3237.66	1.7193	6214	0.423309	0.428078
V12D05-348_D1	v6588A_F	ENSG00000101654	RNMT	gene	17	0.0138121	0.275663	31.5083	-3873.32	0.767	0.268937	0.289555	0.436997	0.0477144	-3882.97	19.298	5030	6.44915e-05	8.05694e-05
V12D05-348_D1	v6588A_F	ENSG00000067900	ROCK1	gene	8	0.00166243	0.22815	4.48806	-3321.16	0.671	0.189699	0.229851	0.214934	0.00723386	-3321.98	1.63319	6216	0.441934	0.446769
V12D05-348_D1	v6588A_F	ENSG00000167088	SNRPD1	gene	11	0.0697685	0.434666	8.43072	-5080.71	0.623	0.536945	0.505443	0.491926	0.13831	-5236.43	311.437	999	0	0
V12D05-348_D1	v6588A_F	ENSG00000101752	MIB1	gene	11	0.00868848	0.310999	12.6726	-4116.58	0.669	0.299685	0.319756	0.311033	0.0271781	-4124.02	14.8718	5348	0.000589688	0.000692894
V12D05-348_D1	v6588A_F	ENSG00000101782	RIOK3	gene	15	0.00767049	0.217889	29.9685	-3271.36	0.671	0.204884	0.22561	0.427468	0.0340065	-3276.73	10.7339	5674	0.00466842	0.00517031
V12D05-348_D1	v6588A_F	ENSG00000141447	OSBPL1A	gene	18	0.028112	0.263297	121.34	-3897.24	0.998	0.23386	0.291476	0.716954	0.0964695	-3899.04	3.61399	6136	0.164147	0.168106
V12D05-348_D1	v6588A_F	ENSG00000154059	IMPACT	gene	11	0.0346121	0.403773	14.5527	-4844.43	0.692	0.444517	0.438394	0.418529	0.0789538	-4890.67	92.4717	2445	0	0
V12D05-348_D1	v6588A_F	ENSG00000171885	AQP4	gene	16	0.838371	0.953897	5.24231	-7224.45	0.69	1.61249	1.75982	0.567833	0.467771	-8267.3	2085.69	71	0	0
V12D05-348_D1	v6588A_F	ENSG00000170558	CDH2	gene	9	0.0498113	0.501125	7.86357e-05	-5334.37	0.581	0.511858	0.547759	0.436028	0.0904121	-5431.76	194.771	1475	0	0
V12D05-348_D1	v6588A_F	ENSG00000118271	TTR	gene	10	0.0781039	0.212567	10.4917	-3501.18	0.572	0.177225	0.289427	1.57692	0.268703	-3881.9	761.435	344	0	0
V12D05-348_D1	v6588A_F	ENSG00000118276	B4GALT6	gene	11	0.0169358	0.298869	2.39638	-4052.59	0.585	0.312137	0.315864	0.416925	0.0536275	-4094.26	83.3526	2606	0	0
V12D05-348_D1	v6588A_F	ENSG00000101746	NOL4	gene	15	0.0240714	0.267818	1.47078	-3813.36	0.581	0.278918	0.291458	0.556255	0.0824675	-3898.89	171.06	1619	0	0
V12D05-348_D1	v6588A_F	ENSG00000134769	DTNA	gene	21	0.128849	0.755946	5.00013	-6408.97	0.598	0.844896	0.875008	0.424852	0.145626	-6569.73	321.525	972	0	0
V12D05-348_D1	v6588A_F	ENSG00000166974	MAPRE2	gene	13	0.0957839	0.651232	10.9627	-6064.64	0.673	0.844806	0.746431	0.366344	0.128222	-6183.61	237.943	1260	0	0
V12D05-348_D1	v6588A_F	ENSG00000172466	ZNF24	gene	16	0.00527971	0.236071	0.605835	-3431.72	0.653	0.210586	0.241347	0.345044	0.0218757	-3440.55	17.6436	5148	0.000147482	0.000180027
V12D05-348_D1	v6588A_F	ENSG00000141429	GALNT1	gene	13	0.0110427	0.283364	4.23417	-3903.57	0.622	0.259692	0.294528	0.404649	0.0375082	-3924.35	41.5532	3796	9.48061e-10	1.56944e-09
V12D05-348_D1	v6588A_F	ENSG00000141425	RPRD1A	gene	18	0.0409607	0.510363	3.2881	-5378.89	0.665	0.589681	0.551493	0.343215	0.0742952	-5448.26	138.743	1860	0	0
V12D05-348_D1	v6588A_F	ENSG00000141424	SLC39A6	gene	13	0.0255019	0.382756	2.257	-4663.69	0.575	0.410676	0.407545	0.388854	0.0624652	-4713.39	99.3938	2334	0	0
V12D05-348_D1	v6588A_F	ENSG00000134759	ELP2	gene	14	0.0100465	0.27061	0.000217311	-3784	0.515	0.271906	0.280555	0.368628	0.0357963	-3806.26	44.5101	3648	2.16147e-10	3.72331e-10
V12D05-348_D1	v6588A_F	ENSG00000134779	TPGS2	gene	15	0.0518247	0.540664	7.4442	-5547.96	0.546	0.622418	0.592231	0.365751	0.0874694	-5621.41	146.899	1795	0	0
V12D05-348_D1	v6588A_F	ENSG00000101489	CELF4	gene	20	0.243324	0.692521	5.465	-6288.86	0.687	1.13183	0.950465	0.435823	0.260004	-6770.69	963.666	255	0	0
V12D05-348_D1	v6588A_F	ENSG00000078142	PIK3C3	gene	13	0.00340182	0.204704	10.6972	-3077.9	0.492	0.184844	0.208161	0.315538	0.0163466	-3081.15	6.50417	5965	0.0386935	0.0407628
V12D05-348_D1	v6588A_F	ENSG00000152214	RIT2	gene	14	0.0204089	0.283944	1.90168	-3942.14	0.64	0.292475	0.304177	0.488451	0.0670567	-4002.66	121.035	2046	0	0
V12D05-348_D1	v6588A_F	ENSG00000132872	SYT4	gene	12	0.333696	0.709573	4.84962	-6378.75	0.563	1.35157	1.06855	0.427404	0.319857	-7055.21	1352.92	145	0	0
V12D05-348_D1	v6588A_F	ENSG00000152234	ATP5F1A	gene	16	0.19558	0.865482	1.96976	-6733.72	0.528	1.78556	1.0637	0.247678	0.184324	-7044.16	620.866	453	0	0
V12D05-348_D1	v6588A_F	ENSG00000078043	PIAS2	gene	16	0.00373186	0.23527	0.0012425	-3412.13	0.708	0.21824	0.239074	0.279916	0.0156143	-3417.55	10.8377	5669	0.00443217	0.00491299
V12D05-348_D1	v6588A_F	ENSG00000167220	HDHD2	gene	12	0.0207694	0.400745	24.7113	-4782.56	0.796	0.405623	0.4216	0.355295	0.0492732	-4795.77	26.4219	4589	1.83044e-06	2.50653e-06
V12D05-348_D1	v6588A_F	ENSG00000134049	IER3IP1	gene	6	0.0352223	0.340969	0.0920734	-4401.65	0.63	0.383605	0.376857	0.489243	0.0936288	-4523.2	243.089	1228	0	0
V12D05-348_D1	v6588A_F	ENSG00000175387	SMAD2	gene	16	0.00615666	0.327137	1.91505	-4218.95	0.652	0.322144	0.333394	0.243569	0.0184722	-4225.49	13.0784	5496	0.00144563	0.0016529
V12D05-348_D1	v6588A_F	ENSG00000134030	CTIF	gene	14	0.0265246	0.38828	2.35729	-4700.45	0.638	0.402598	0.414572	0.404532	0.0639447	-4754.92	108.953	2185	0	0
V12D05-348_D1	v6588A_F	ENSG00000177576	C18orf32	gene	11	0.0903978	0.809403	6.23832	-6538.89	0.609	1.22961	0.901879	0.244518	0.100464	-6643.22	208.645	1399	0	0
V12D05-348_D1	v6588A_F	ENSG00000265681	RPL17	gene	7	0.23939	0.702165	10.4872	-6388.2	0.54	3.27172	0.915143	0.149547	0.25425	-6678.69	580.961	502	0	0
V12D05-348_D1	v6588A_F	ENSG00000167315	ACAA2	gene	18	0.00869667	0.268978	7.10299	-3769.06	0.661	0.232858	0.277797	0.400485	0.0313196	-3782.26	26.4028	4591	1.84802e-06	2.5295e-06
V12D05-348_D1	v6588A_F	ENSG00000141644	MBD1	gene	17	0.00496831	0.227729	0.000192687	-3343.07	0.664	0.224444	0.232679	0.314048	0.0213509	-3351.68	17.2182	5186	0.000182436	0.000221062
V12D05-348_D1	v6588A_F	ENSG00000141639	MAPK4	gene	12	0.0369996	0.271741	4.16641	-3895.52	0.861	0.246237	0.311039	0.781169	0.11984	-4056.86	322.686	967	0	0
V12D05-348_D1	v6588A_F	ENSG00000082212	ME2	gene	13	0.0226306	0.320004	30.1538	-4274.16	0.769	0.335495	0.342691	0.448396	0.0660486	-4292.31	36.2931	4041	1.31536e-08	2.04546e-08
V12D05-348_D1	v6588A_F	ENSG00000141646	SMAD4	gene	13	0.00493485	0.255762	2.39449	-3622	0.595	0.230488	0.260706	0.304781	0.0189294	-3627.99	11.9836	5584	0.00249914	0.00281243
V12D05-348_D1	v6588A_F	ENSG00000196628	TCF4	gene	18	0.029299	0.299456	24.9549	-4153.76	0.737	0.283324	0.32909	0.604148	0.089121	-4193.92	80.3255	2655	0	0
V12D05-348_D1	v6588A_F	ENSG00000091164	TXNL1	gene	13	0.0466638	0.535052	8.76511	-5517.11	0.58	0.635303	0.581707	0.340023	0.0802175	-5577.85	121.48	2039	0	0
V12D05-348_D1	v6588A_F	ENSG00000091157	WDR7	gene	13	0.0243608	0.341773	1.82123	-4391.7	0.622	0.370607	0.36622	0.421145	0.0665352	-4453.64	123.887	2014	0	0
V12D05-348_D1	v6588A_F	ENSG00000177511	ST8SIA3	gene	6	0.0545596	0.438832	5.96797	-5061.1	0.639	0.511953	0.492903	0.456253	0.110581	-5175.39	228.573	1303	0	0
V12D05-348_D1	v6588A_F	ENSG00000066926	FECH	gene	11	0.00433011	0.17829	18.64	-2759.28	0.652	0.168616	0.182677	0.390258	0.023711	-2763.89	9.2176	5776	0.00996379	0.0108401
V12D05-348_D1	v6588A_F	ENSG00000134440	NARS	gene	12	0.0256343	0.556653	3.34126	-5552.57	0.598	0.610495	0.582109	0.262258	0.0440234	-5579.53	53.9222	3292	1.9541e-12	3.73013e-12
V12D05-348_D1	v6588A_F	ENSG00000049759	NEDD4L	gene	18	0.023562	0.290659	2.05896e-08	-3999.21	0.582	0.295224	0.313357	0.519941	0.0749855	-4074.9	151.388	1768	0	0
V12D05-348_D1	v6588A_F	ENSG00000074657	ZNF532	gene	13	0.00861795	0.208673	2.2285	-3161.04	0.583	0.201122	0.217422	0.461576	0.0396609	-3186.91	51.7394	3372	5.82023e-12	1.08465e-11
V12D05-348_D1	v6588A_F	ENSG00000166562	SEC11C	gene	9	0.118746	0.863983	6.38433	-6719.61	0.618	1.26033	0.980868	0.273417	0.120833	-6847.19	255.169	1174	0	0
V12D05-348_D1	v6588A_F	ENSG00000134443	GRP	gene	10	0.0341068	0.0967612	10.9468	-1586	0.648	0.120846	0.130221	1.52823	0.26062	-1941.53	711.052	373	0	0
V12D05-348_D1	v6588A_F	ENSG00000074695	LMAN1	gene	6	0.0418263	0.345937	3.43088	-4467.26	0.573	0.365274	0.387296	0.559894	0.107866	-4589.58	244.645	1221	0	0
V12D05-348_D1	v6588A_F	ENSG00000134444	RELCH	gene	14	0.0189179	0.289298	13.0299	-4003.12	0.694	0.296213	0.308425	0.464336	0.0613788	-4036.36	66.4843	2959	3.66374e-15	7.77539e-15
V12D05-348_D1	v6588A_F	ENSG00000081913	PHLPP1	gene	14	0.0166746	0.317737	6.28563	-4203.1	0.665	0.265398	0.334262	0.486553	0.0498625	-4231.8	57.407	3198	3.42171e-13	6.72358e-13
V12D05-348_D1	v6588A_F	ENSG00000119537	KDSR	gene	18	0.00364273	0.364701	24.9185	-4467.59	0.522	0.323623	0.368397	0.186498	0.00988947	-4468.04	0.907179	6238	0.635343	0.640028
V12D05-348_D1	v6588A_F	ENSG00000119541	VPS4B	gene	10	0.0539162	0.471702	5.46354	-5225.9	0.677	0.545197	0.525671	0.425898	0.102577	-5331.76	211.716	1387	0	0
V12D05-348_D1	v6588A_F	ENSG00000171451	DSEL	gene	14	0.00680547	0.194751	25.9146	-2997.13	0.7	0.171816	0.20161	0.480138	0.0337645	-3003.48	12.7013	5526	0.00174557	0.00198501
V12D05-348_D1	v6588A_F	ENSG00000166479	TMX3	gene	10	0.00874948	0.248077	0.000276238	-3570.42	0.72	0.249645	0.25677	0.374687	0.0340676	-3591.04	41.239	3814	1.10934e-09	1.82776e-09
V12D05-348_D1	v6588A_F	ENSG00000206052	DOK6	gene	11	0.0199927	0.257148	0.0384321	-3699.36	0.643	0.255227	0.276649	0.554	0.0721392	-3772.2	145.684	1811	0	0
V12D05-348_D1	v6588A_F	ENSG00000141668	CBLN2	gene	10	0.0263534	0.157292	2.92518	-2576.58	0.647	0.147434	0.183782	1.10109	0.143501	-2778.54	403.929	776	0	0
V12D05-348_D1	v6588A_F	ENSG00000075336	TIMM21	gene	12	0.00599591	0.193206	34.1127	-2971.22	0.724	0.185186	0.199245	0.418137	0.0300996	-2974.81	7.17973	5912	0.027602	0.0293388
V12D05-348_D1	v6588A_F	ENSG00000166347	CYB5A	gene	19	0.00311908	0.286475	34.4995	-3883.33	0.55	0.253293	0.289675	0.22049	0.0107705	-3883.98	1.30533	6223	0.520658	0.525761
V12D05-348_D1	v6588A_F	ENSG00000133313	CNDP2	gene	15	0.00969985	0.555727	0.00394736	-5503.19	0.705	0.570737	0.565561	0.172563	0.0171549	-5509.46	12.5336	5534	0.00189832	0.0021556
V12D05-348_D1	v6588A_F	ENSG00000197971	MBP	gene	15	3.98943	0.554016	1.63456	-6215.75	0.69	2.58431	2.48578	0.772877	0.878062	-9106.39	5781.28	6	0	0
V12D05-348_D1	v6588A_F	ENSG00000122490	SLC66A2	gene	19	0.00603822	0.273492	0.00374532	-3788.37	0.743	0.273012	0.279676	0.284625	0.0216013	-3798.64	20.5279	4930	3.48673e-05	4.44435e-05
V12D05-348_D1	v6588A_F	ENSG00000226742	HSBP1L1	gene	4	0.00766026	0.173814	1.76286	-2719.83	0.516	0.168761	0.181343	0.518622	0.0422112	-2746.08	52.5	3345	3.97893e-12	7.47491e-12
V12D05-348_D1	v6588A_F	ENSG00000141759	TXNL4A	gene	15	0.0955964	0.737983	6.18099	-6329.27	0.656	1.04081	0.835275	0.297062	0.114682	-6456.83	255.104	1175	0	0
V12D05-348_D1	v6588A_F	ENSG00000183186	C2CD4C	gene	8	0.0149381	0.151094	2.94548	-2436.14	0.609	0.170298	0.166065	0.717691	0.0899712	-2532.25	192.222	1489	0	0
V12D05-348_D1	v6588A_F	ENSG00000129946	SHC2	gene	10	0.0406679	0.401227	3.79397	-4814.6	0.601	0.448718	0.441792	0.449419	0.0920307	-4909.43	189.66	1501	0	0
V12D05-348_D1	v6588A_F	ENSG00000141933	TPGS1	gene	9	0.0137982	0.219197	51.2255	-3348.67	0.908	0.214079	0.233044	0.548703	0.0592208	-3355.49	13.6371	5449	0.00109329	0.00126083
V12D05-348_D1	v6588A_F	ENSG00000099804	CDC34	gene	9	0.00857192	0.319501	7.11307e-07	-4173.45	0.72	0.32221	0.328121	0.287343	0.0261281	-4186.75	26.6025	4574	1.67237e-06	2.29759e-06
V12D05-348_D1	v6588A_F	ENSG00000172270	BSG	gene	19	0.0938621	0.820111	5.92377	-6571.86	0.668	1.19966	0.912924	0.255381	0.102697	-6672.79	201.862	1442	0	0
V12D05-348_D1	v6588A_F	ENSG00000099822	HCN2	gene	3	0.00441314	0.304514	20.3145	-4039.29	0.58	0.261634	0.309018	0.25391	0.0142854	-4041.02	3.46343	6144	0.176981	0.180984
V12D05-348_D1	v6588A_F	ENSG00000070423	RNF126	gene	18	0.00688147	0.25302	0.000941764	-3607.21	0.82	0.247292	0.259901	0.335451	0.0264772	-3620.48	26.5475	4578	1.71901e-06	2.35961e-06
V12D05-348_D1	v6588A_F	ENSG00000099864	PALM	gene	18	0.0154803	0.45235	31.877	-5044.38	0.666	0.455243	0.46795	0.273304	0.0330895	-5049.17	9.59032	5751	0.00826967	0.0090361
V12D05-348_D1	v6588A_F	ENSG00000129951	PLPPR3	gene	18	0.0246995	0.3423	5.71061	-4407.07	0.613	0.346339	0.367232	0.453776	0.067301	-4460.34	106.532	2216	0	0
V12D05-348_D1	v6588A_F	ENSG00000175221	MED16	gene	15	0.00333202	0.275795	6.44486	-3792.24	0.602	0.254646	0.27918	0.226682	0.0119373	-3794.32	4.17383	6103	0.124069	0.127749
V12D05-348_D1	v6588A_F	ENSG00000198858	R3HDM4	gene	10	0.0098602	0.181492	60.3062	-2873.33	0.896	0.16949	0.19139	0.585865	0.0515289	-2877.08	7.49266	5894	0.0236042	0.025166
V12D05-348_D1	v6588A_F	ENSG00000116014	KISS1R	gene	10	0.011157	0.114616	7.8789	-1782.25	0.675	0.104605	0.125996	1.00977	0.0887078	-1861.39	158.291	1725	0	0
V12D05-348_D1	v6588A_F	ENSG00000182087	TMEM259	gene	14	0.0347632	0.483563	6.61522	-5248.28	0.55	0.539537	0.518293	0.345572	0.0670682	-5297.42	98.2854	2353	0	0
V12D05-348_D1	v6588A_F	ENSG00000099817	POLR2E	gene	12	0.0214554	0.553489	6.11506e-06	-5524.5	0.731	0.612834	0.575049	0.239015	0.0373173	-5549.88	50.7521	3395	9.53482e-12	1.76485e-11
V12D05-348_D1	v6588A_F	ENSG00000167468	GPX4	gene	17	0.195964	0.832773	11.9294	-6744.06	0.66	2.46755	1.03105	0.1794	0.19049	-6968.42	448.711	688	0	0
V12D05-348_D1	v6588A_F	ENSG00000118046	STK11	gene	15	0.00468683	0.26806	11.3171	-3734.86	0.527	0.231428	0.272809	0.295817	0.0171838	-3738.24	6.75392	5941	0.0341511	0.0361228
V12D05-348_D1	v6588A_F	ENSG00000099625	CBARP	gene	13	0.00563041	0.148702	1.50172	-2332.38	0.415	0.150908	0.154219	0.49723	0.0364823	-2352.46	40.1623	3853	1.90047e-09	3.09955e-09
V12D05-348_D1	v6588A_F	ENSG00000099624	ATP5F1D	gene	8	0.064116	0.793187	17.0845	-6482.28	0.684	1.0424	0.857761	0.242912	0.074788	-6521.37	78.1655	2706	0	0
V12D05-348_D1	v6588A_F	ENSG00000099622	CIRBP	gene	14	0.185152	0.874263	2.82414	-6763.04	0.581	1.78796	1.0499	0.240662	0.174768	-7012.42	498.761	607	0	0
V12D05-348_D1	v6588A_F	ENSG00000228300	FAM174C	gene	14	0.00455809	0.240506	5.06965	-3472.84	0.59	0.218926	0.24512	0.308385	0.0185996	-3478.23	10.7861	5671	0.00454813	0.00503975
V12D05-348_D1	v6588A_F	ENSG00000160953	PWWP3A	gene	16	0.0117865	0.410542	14.0751	-4793.17	0.687	0.406686	0.422412	0.266952	0.0279084	-4800.44	14.55	5371	0.000692638	0.000810377
V12D05-348_D1	v6588A_F	ENSG00000115286	NDUFS7	gene	20	0.0636448	0.772569	8.12166	-6402.38	0.649	1.05214	0.836854	0.239776	0.0761106	-6461.42	118.069	2081	0	0
V12D05-348_D1	v6588A_F	ENSG00000130005	GAMT	gene	13	0.00759471	0.506577	0.701037	-5274.06	0.73	0.509232	0.514261	0.171136	0.0147708	-5278.44	8.77589	5806	0.0124262	0.0134493
V12D05-348_D1	v6588A_F	ENSG00000115268	RPS15	gene	9	0.12817	0.725275	13.2713	-6366.28	0.642	3.23884	0.849202	0.110536	0.150179	-6497	261.45	1151	0	0
V12D05-348_D1	v6588A_F	ENSG00000115266	APC2	gene	11	0.0185705	0.457497	13.824	-5077.74	0.785	0.458779	0.476135	0.297036	0.0390082	-5091.3	27.1209	4553	1.29052e-06	1.78116e-06
V12D05-348_D1	v6588A_F	ENSG00000119559	C19orf25	gene	16	0.00878549	0.243133	7.9164	-3530.43	0.674	0.245744	0.251989	0.381417	0.0348743	-3545.38	29.8928	4380	3.22738e-07	4.63033e-07
V12D05-348_D1	v6588A_F	ENSG00000071655	MBD3	gene	18	0.00372299	0.233145	11.3564	-3392.73	0.53	0.214598	0.236916	0.284328	0.0157176	-3395.53	5.59369	6024	0.0610024	0.0636353
V12D05-348_D1	v6588A_F	ENSG00000127540	UQCR11	gene	12	0.114206	0.897656	13.0678	-6832.57	0.664	2.22307	1.01216	0.152017	0.112868	-6923.5	181.851	1549	0	0
V12D05-348_D1	v6588A_F	ENSG00000129968	ABHD17A	gene	15	0.0194504	0.57355	23.3852	-5618.53	0.667	0.569772	0.593095	0.244773	0.0328001	-5624.95	12.8427	5511	0.00162649	0.00185463
V12D05-348_D1	v6588A_F	ENSG00000227500	SCAMP4	gene	10	0.0082525	0.277945	7.3447	-3844.42	0.659	0.26754	0.28623	0.33955	0.028835	-3854.92	20.9968	4890	2.75806e-05	3.54431e-05
V12D05-348_D1	v6588A_F	ENSG00000133275	CSNK1G2	gene	16	0.00706595	0.2505	2.45472e-05	-3584.36	0.718	0.236404	0.257603	0.355575	0.0274335	-3598.9	29.0779	4422	4.85076e-07	6.89329e-07
V12D05-348_D1	v6588A_F	ENSG00000133243	BTBD2	gene	10	0.0267525	0.426088	16.7457	-4944.35	0.669	0.471359	0.452944	0.347001	0.0590771	-4969.99	51.2729	3385	7.34901e-12	1.36429e-11
V12D05-348_D1	v6588A_F	ENSG00000065000	AP3D1	gene	18	0.0396106	0.49032	1.52998	-5275.75	0.665	0.576498	0.530209	0.345229	0.0747467	-5352.64	153.782	1753	0	0
V12D05-348_D1	v6588A_F	ENSG00000104886	PLEKHJ1	gene	11	0.010342	0.278666	4.09217e-06	-3855.26	0.578	0.282868	0.288898	0.359516	0.0357845	-3877.45	44.3859	3652	2.30003e-10	3.95766e-10
V12D05-348_D1	v6588A_F	ENSG00000104904	OAZ1	gene	12	0.18467	0.88743	6.01964	-6829.62	0.855	2.19898	1.07113	0.195424	0.172251	-7061.06	462.884	659	0	0
V12D05-348_D1	v6588A_F	ENSG00000130332	LSM7	gene	15	0.0749152	0.565572	6.42209	-5686.43	1.025	0.709751	0.640523	0.385637	0.116966	-5811.85	250.843	1196	0	0
V12D05-348_D1	v6588A_F	ENSG00000005206	SPPL2B	gene	17	0.00203378	0.186689	2.02866	-2841.23	0.686	0.171512	0.188769	0.26294	0.0107766	-2843.59	4.71067	6076	0.0948615	0.0981089
V12D05-348_D1	v6588A_F	ENSG00000099800	TIMM13	gene	8	0.0268573	0.557784	8.22626	-5566.69	0.653	0.638294	0.58499	0.25675	0.0459381	-5591.52	49.6563	3425	1.64921e-11	3.02589e-11
V12D05-348_D1	v6588A_F	ENSG00000099860	GADD45B	gene	9	0.0122848	0.176343	6.63	-2794.93	0.617	0.141911	0.188985	0.78103	0.0651274	-2846.36	102.86	2273	0	0
V12D05-348_D1	v6588A_F	ENSG00000176533	GNG7	gene	13	0.005381	0.371159	15.0199	-4519.71	0.531	0.315068	0.376622	0.232824	0.0142906	-4521.68	3.95158	6116	0.138652	0.142461
V12D05-348_D1	v6588A_F	ENSG00000176490	DIRAS1	gene	5	0.0106757	0.20528	8.83636	-3144.53	0.675	0.188867	0.216036	0.54707	0.0494348	-3171.37	53.6795	3299	2.20624e-12	4.20248e-12
V12D05-348_D1	v6588A_F	ENSG00000141873	SLC39A3	gene	11	0.00213429	0.263993	25.4419	-3678.11	0.62	0.239504	0.26615	0.192891	0.00801979	-3678.2	0.186552	6269	0.910942	0.913122
V12D05-348_D1	v6588A_F	ENSG00000104969	SGTA	gene	10	0.00751501	0.316171	0.178025	-4143.47	0.664	0.312617	0.323695	0.277302	0.023217	-4153.76	20.576	4926	3.40389e-05	4.34227e-05
V12D05-348_D1	v6588A_F	ENSG00000172009	THOP1	gene	15	0.0281482	0.221639	89.6735	-3518.14	1.127	0.234375	0.249847	0.715837	0.112689	-3524.64	12.9877	5500	0.00151271	0.00172834
V12D05-348_D1	v6588A_F	ENSG00000104964	TLE5	gene	14	0.155858	0.848715	5.3835	-6701.25	0.631	1.69633	1.00746	0.232732	0.155148	-6912.18	421.867	735	0	0
V12D05-348_D1	v6588A_F	ENSG00000088256	GNA11	gene	9	0.00771425	0.340096	9.36638	-4322.89	0.659	0.324652	0.347876	0.270538	0.0221795	-4328.79	11.8028	5600	0.00273566	0.0030698
V12D05-348_D1	v6588A_F	ENSG00000161082	CELF5	gene	13	0.118557	0.500896	0.282414	-5384.7	0.541	0.652819	0.61099	0.527438	0.19139	-5697.17	624.939	452	0	0
V12D05-348_D1	v6588A_F	ENSG00000141905	NFIC	gene	19	0.038004	0.326015	7.25819	-4338.37	0.68	0.279448	0.363763	0.697613	0.104401	-4437.28	197.816	1463	0	0
V12D05-348_D1	v6588A_F	ENSG00000105325	FZR1	gene	14	0.00639686	0.290397	2.52773	-3935.36	0.651	0.280969	0.296795	0.284659	0.0215532	-3942.97	15.2167	5330	0.000496291	0.00058512
V12D05-348_D1	v6588A_F	ENSG00000183617	MRPL54	gene	5	0.0220898	0.451587	2.63408	-5046.86	0.797	0.477263	0.47335	0.311414	0.0466347	-5077.05	60.3869	3117	7.71605e-14	1.55559e-13
V12D05-348_D1	v6588A_F	ENSG00000007264	MATK	gene	15	0.00562005	0.187795	0.253953	-2887.12	0.692	0.165368	0.19348	0.453335	0.0290569	-2903.48	32.7043	4234	7.91303e-08	1.17443e-07
V12D05-348_D1	v6588A_F	ENSG00000105278	ZFR2	gene	11	0.012829	0.185709	16.1086	-2935.85	0.722	0.190756	0.198554	0.593771	0.0646175	-2966.36	61.0291	3098	5.59552e-14	1.135e-13
V12D05-348_D1	v6588A_F	ENSG00000167654	ATCAY	gene	18	0.113608	0.585325	2.88516	-5781.35	0.573	0.778684	0.694184	0.432855	0.162544	-6007.31	451.913	677	0	0
V12D05-348_D1	v6588A_F	ENSG00000167658	EEF2	gene	16	0.105053	0.907066	11.1721	-6838.71	0.609	1.67753	1.01084	0.193212	0.103795	-6920.32	163.228	1682	0	0
V12D05-348_D1	v6588A_F	ENSG00000178951	ZBTB7A	gene	9	0.00286815	0.282856	1.186	-3849.04	0.63	0.248916	0.285795	0.215154	0.0100382	-3851.22	4.35988	6098	0.113049	0.116497
V12D05-348_D1	v6588A_F	ENSG00000126934	MAP2K2	gene	13	0.0277716	0.636409	4.4085	-5876.09	0.577	0.72888	0.664201	0.228636	0.0418134	-5900.04	47.8995	3508	3.96969e-11	7.11104e-11
V12D05-348_D1	v6588A_F	ENSG00000105255	FSD1	gene	11	0.0115953	0.260762	4.35008	-3709.47	0.571	0.269049	0.272342	0.40023	0.0425738	-3734.08	49.2166	3443	2.05472e-11	3.75018e-11
V12D05-348_D1	v6588A_F	ENSG00000167671	UBXN6	gene	12	0.0254354	0.52511	8.43376	-5420.69	0.682	0.590132	0.550857	0.270253	0.0462004	-5445.46	49.5296	3429	1.75702e-11	3.21992e-11
V12D05-348_D1	v6588A_F	ENSG00000167674	HDGFL2	gene	15	0.00606083	0.222651	2.84152	-3298.74	0.493	0.211856	0.22867	0.367473	0.0264999	-3309.46	21.4231	4861	2.2286e-05	2.88099e-05
V12D05-348_D1	v6588A_F	ENSG00000167680	SEMA6B	gene	16	0.0135274	0.233415	8.88243	-3465.11	0.623	0.225434	0.247143	0.515928	0.0547796	-3498.2	66.1775	2969	4.21885e-15	8.92935e-15
V12D05-348_D1	v6588A_F	ENSG00000074842	MYDGF	gene	7	0.0426205	0.426937	9.37531	-4984.57	0.656	0.508487	0.469365	0.406004	0.0907675	-5056.51	143.881	1823	0	0
V12D05-348_D1	v6588A_F	ENSG00000176840	MIR7-3HG	gene	12	0.203593	0.406719	5.51089	-5051.26	0.502	0.584205	0.637431	0.772354	0.333589	-5800.1	1497.68	129	0	0
V12D05-348_D1	v6588A_F	ENSG00000130254	SAFB2	gene	12	0.008234	0.345482	0.481545	-4359.17	0.687	0.329961	0.353747	0.275006	0.0232786	-4369.45	20.5548	4928	3.44026e-05	4.38688e-05
V12D05-348_D1	v6588A_F	ENSG00000160633	SAFB	gene	13	0.0094125	0.363147	1.62682	-4484.38	0.639	0.331358	0.372539	0.292789	0.0252644	-4495.2	21.6357	4853	2.00388e-05	2.59477e-05
V12D05-348_D1	v6588A_F	ENSG00000130255	RPL36	gene	13	0.182009	0.71053	9.8485	-6355.56	0.611	3.27454	0.889263	0.130285	0.203923	-6608.99	506.854	588	0	0
V12D05-348_D1	v6588A_F	ENSG00000174917	MICOS13	gene	8	0.0648612	0.8281	6.60422	-6562.53	0.637	1.15217	0.892215	0.221042	0.0726361	-6617.04	109.017	2184	0	0
V12D05-348_D1	v6588A_F	ENSG00000167733	HSD11B1L	gene	13	0.0416718	0.391626	12.1423	-4790.65	0.653	0.438291	0.433516	0.465757	0.0961737	-4863.48	145.673	1812	0	0
V12D05-348_D1	v6588A_F	ENSG00000196365	LONP1	gene	12	0.00800099	0.318347	10.4194	-4167.28	0.661	0.312216	0.326458	0.286494	0.0245168	-4174.41	14.2502	5398	0.000804646	0.000936716
V12D05-348_D1	v6588A_F	ENSG00000174886	NDUFA11	gene	13	0.161471	0.885832	8.13509	-6825.23	0.713	1.66851	1.04733	0.240833	0.154178	-7006.47	362.477	871	0	0
V12D05-348_D1	v6588A_F	ENSG00000105519	CAPS	gene	17	0.152419	0.175449	10.4314	-3277.32	0.939	0.154931	0.318633	2.51989	0.464878	-4115.47	1676.3	106	0	0
V12D05-348_D1	v6588A_F	ENSG00000031823	RANBP3	gene	14	0.00416442	0.252525	8.05348	-3587.25	0.533	0.23369	0.256747	0.276145	0.0162236	-3590.81	7.11828	5921	0.0284633	0.0302083
V12D05-348_D1	v6588A_F	ENSG00000130382	MLLT1	gene	9	0.0349171	0.449421	3.76452	-5069.03	0.843	0.506735	0.484272	0.368755	0.0720924	-5132.47	126.87	1976	0	0
V12D05-348_D1	v6588A_F	ENSG00000125656	CLPP	gene	11	0.0291067	0.315041	34.7091	-4279	0.816	0.336196	0.344234	0.507462	0.0845761	-4303.23	48.4458	3479	3.02083e-11	5.45642e-11
V12D05-348_D1	v6588A_F	ENSG00000125652	ALKBH7	gene	8	0.0226791	0.549662	5.53466	-5517.99	0.723	0.581386	0.5722	0.259029	0.0396251	-5537.81	39.6393	3885	2.46847e-09	3.99276e-09
V12D05-348_D1	v6588A_F	ENSG00000125651	GTF2F1	gene	14	0.00872577	0.260539	17.1082	-3698.57	0.766	0.25268	0.269295	0.369684	0.0324059	-3706.75	16.3465	5250	0.000282106	0.000337668
V12D05-348_D1	v6588A_F	ENSG00000088247	KHSRP	gene	17	0.00887411	0.271028	15.7888	-3792.55	0.73	0.270635	0.279962	0.348079	0.0317043	-3801.12	17.1361	5191	0.000190086	0.00023011
V12D05-348_D1	v6588A_F	ENSG00000125648	SLC25A23	gene	15	0.0238629	0.456793	11.8186	-5091.52	0.719	0.4703	0.480565	0.328463	0.0496465	-5113.8	44.5601	3645	2.10815e-10	3.63446e-10
V12D05-348_D1	v6588A_F	ENSG00000104833	TUBB4A	gene	12	0.0676626	0.775212	9.68489	-6420.37	0.825	0.937126	0.843382	0.277572	0.0802759	-6480.29	119.839	2061	0	0
V12D05-348_D1	v6588A_F	ENSG00000125730	C3	gene	17	0.0870225	0.476617	18.0453	-5375.93	0.706	0.439526	0.564459	0.671168	0.154394	-5504.72	257.58	1167	0	0
V12D05-348_D1	v6588A_F	ENSG00000171105	INSR	gene	14	0.00420402	0.241682	0.0239183	-3480.16	0.696	0.215832	0.245909	0.300412	0.0170974	-3486.04	11.7519	5605	0.00280617	0.00314612
V12D05-348_D1	v6588A_F	ENSG00000198816	ZNF358	gene	7	0.0176138	0.389509	10.9593	-4692.5	0.67	0.385893	0.407037	0.343921	0.043264	-4710.36	35.7232	4076	1.74907e-08	2.69655e-08
V12D05-348_D1	v6588A_F	ENSG00000090674	MCOLN1	gene	16	0.00683768	0.204496	23.0677	-3111.95	0.922	0.192554	0.211396	0.429439	0.032355	-3118.62	13.3479	5475	0.00126337	0.00145005
V12D05-348_D1	v6588A_F	ENSG00000032444	PNPLA6	gene	16	0.00945186	0.327305	0.31658	-4235.36	0.665	0.327103	0.337016	0.297217	0.0280673	-4251.74	32.7542	4231	7.71835e-08	1.14635e-07
V12D05-348_D1	v6588A_F	ENSG00000229833	PET100	gene	10	0.103183	0.793215	6.27439	-6505.54	0.618	1.15504	0.895535	0.278104	0.115108	-6626.07	241.051	1241	0	0
V12D05-348_D1	v6588A_F	ENSG00000181029	TRAPPC5	gene	9	0.0852164	0.796935	4.25563	-6488.41	0.635	1.1446	0.881517	0.25504	0.0966007	-6587.73	198.655	1460	0	0
V12D05-348_D1	v6588A_F	ENSG00000142459	EVI5L	gene	8	0.00249204	0.303903	4.76769	-4019.71	0.652	0.279137	0.306466	0.178838	0.0081334	-4020.88	2.34054	6195	0.310283	0.314741
V12D05-348_D1	v6588A_F	ENSG00000183248	PRR36	gene	12	0.0123335	0.240195	9.33547	-3525.79	0.654	0.240197	0.25264	0.462355	0.0488401	-3551.64	51.7139	3374	5.89495e-12	1.09792e-11
V12D05-348_D1	v6588A_F	ENSG00000260001	TGFBR3L	gene	6	0.0176332	0.222436	14.8829	-3387.52	0.671	0.228036	0.240137	0.582322	0.0734503	-3428.33	81.6197	2632	0	0
V12D05-348_D1	v6588A_F	ENSG00000178531	CTXN1	gene	6	0.2946	0.690569	1.61273	-6227.23	0.454	1.11993	0.979157	0.484648	0.299035	-6842.95	1231.44	168	0	0
V12D05-348_D1	v6588A_F	ENSG00000066044	ELAVL1	gene	15	0.00767158	0.290846	19.8153	-3952.73	0.783	0.264078	0.298594	0.331674	0.0256989	-3957.65	9.8545	5721	0.00724642	0.00795954
V12D05-348_D1	v6588A_F	ENSG00000167775	CD320	gene	11	0.0208934	0.383001	0.405874	-4648.34	0.538	0.399997	0.403711	0.361366	0.0517298	-4690.43	84.1691	2592	0	0
V12D05-348_D1	v6588A_F	ENSG00000267855	NDUFA7	gene	6	0.0655947	0.700718	5.56089	-6169.33	0.689	0.906421	0.76629	0.282556	0.0855979	-6247.4	156.143	1739	0	0
V12D05-348_D1	v6588A_F	ENSG00000233927	RPS28	gene	5	0.190954	0.635886	12.5826	-6143.62	0.777	3.68916	0.817054	0.118451	0.230945	-6403.24	519.245	572	0	0
V12D05-348_D1	v6588A_F	ENSG00000185236	RAB11B	gene	12	0.0206305	0.523733	8.2143	-5400.23	0.642	0.552514	0.544597	0.259963	0.0378984	-5417.69	34.9194	4120	2.61432e-08	3.98748e-08
V12D05-348_D1	v6588A_F	ENSG00000099783	HNRNPM	gene	12	0.039498	0.497901	9.87215	-5335.53	0.695	0.551239	0.536691	0.360535	0.0734984	-5382.16	93.2597	2431	0	0
V12D05-348_D1	v6588A_F	ENSG00000198258	UBL5	gene	10	0.152537	0.925263	6.91299	-6909.94	0.576	2.27875	1.0761	0.171392	0.141526	-7072.31	324.742	960	0	0
V12D05-348_D1	v6588A_F	ENSG00000127445	PIN1	gene	13	0.145323	0.81507	1.99526	-6570.06	0.882	1.27646	0.952128	0.298649	0.151316	-6774.94	409.773	768	0	0
V12D05-348_D1	v6588A_F	ENSG00000105088	OLFM2	gene	8	0.0129303	0.287546	44.844	-3968.75	0.784	0.27388	0.300558	0.415186	0.0430325	-3973.58	9.6626	5743	0.00797614	0.00872751
V12D05-348_D1	v6588A_F	ENSG00000130813	SHFL	gene	18	0.0161198	0.302216	10.4377	-4088.07	0.661	0.318513	0.318453	0.398613	0.0506376	-4114.09	52.0392	3361	5.00999e-12	9.36709e-12
V12D05-348_D1	v6588A_F	ENSG00000130811	EIF3G	gene	12	0.0214164	0.489322	2.89584	-5235.74	0.619	0.507215	0.510752	0.288523	0.0419323	-5261.81	52.1418	3353	4.75953e-12	8.92003e-12
V12D05-348_D1	v6588A_F	ENSG00000130816	DNMT1	gene	16	0.00537449	0.224721	3.12065	-3315.96	0.576	0.199611	0.230247	0.36727	0.0233576	-3326.15	20.3839	4941	3.74704e-05	4.76552e-05
V12D05-348_D1	v6588A_F	ENSG00000105364	MRPL4	gene	14	0.0127092	0.321318	6.06706	-4211.65	0.671	0.328405	0.334062	0.343281	0.0380485	-4230.35	37.3934	3993	7.58792e-09	1.19415e-08
V12D05-348_D1	v6588A_F	ENSG00000267673	FDX2	gene	6	0.0352135	0.40412	4.37967	-4821.92	0.6	0.462956	0.439836	0.405336	0.0801519	-4898.65	153.454	1760	0	0
V12D05-348_D1	v6588A_F	ENSG00000105401	CDC37	gene	9	0.047884	0.43007	19.6563	-5043.69	0.779	0.521669	0.477957	0.419469	0.100185	-5100.58	113.793	2125	0	0
V12D05-348_D1	v6588A_F	ENSG00000065989	PDE4A	gene	16	0.00931166	0.215133	3.47443	-3239.41	0.588	0.194787	0.224682	0.495397	0.0414875	-3266.71	54.6006	3278	1.392e-12	2.66849e-12
V12D05-348_D1	v6588A_F	ENSG00000079999	KEAP1	gene	14	0.0121925	0.352018	27.2623	-4434.99	0.767	0.347149	0.364288	0.318076	0.0334766	-4440.79	11.5817	5623	0.00305542	0.0034146
V12D05-348_D1	v6588A_F	ENSG00000129355	CDKN2D	gene	7	0.0938367	0.505179	4.11289	-5431.15	0.574	0.67074	0.596428	0.456701	0.156651	-5638.57	414.833	752	0	0
V12D05-348_D1	v6588A_F	ENSG00000129353	SLC44A2	gene	15	0.0223043	0.332341	17.29	-4348.15	0.65	0.324726	0.354613	0.459915	0.062892	-4375.39	54.4769	3280	1.4807e-12	2.83681e-12
V12D05-348_D1	v6588A_F	ENSG00000267100	ILF3-DT	gene	1	0.01483	0.3162	10.1553	-4187.83	0.714	0.318068	0.331105	0.382869	0.0447997	-4208.75	41.8314	3779	8.24965e-10	1.37181e-09
V12D05-348_D1	v6588A_F	ENSG00000129351	ILF3	gene	17	0.0242707	0.527394	7.37508	-5426.49	0.825	0.555758	0.551569	0.280321	0.0439953	-5448.6	44.221	3658	2.49768e-10	4.29071e-10
V12D05-348_D1	v6588A_F	ENSG00000213339	QTRT1	gene	9	0.00359322	0.211773	8.68111	-3160.74	0.481	0.185372	0.215388	0.323368	0.0166842	-3164.07	6.66937	5952	0.0356258	0.037613
V12D05-348_D1	v6588A_F	ENSG00000079805	DNM2	gene	16	0.0108388	0.255628	6.80219	-3661.01	0.647	0.239945	0.266402	0.433888	0.0406758	-3680.51	38.9857	3920	3.42257e-09	5.48659e-09
V12D05-348_D1	v6588A_F	ENSG00000099203	TMED1	gene	7	0.0187775	0.214953	10.7678	-3306.77	0.639	0.212982	0.23319	0.643394	0.0803385	-3357.01	100.486	2307	0	0
V12D05-348_D1	v6588A_F	ENSG00000142453	CARM1	gene	11	0.00354643	0.229956	11.8848	-3358.21	0.503	0.210277	0.233553	0.283207	0.015188	-3360.79	5.16373	6054	0.075633	0.0785064
V12D05-348_D1	v6588A_F	ENSG00000130733	YIPF2	gene	10	0.004514	0.161698	2.66314	-2522.6	0.498	0.15309	0.166203	0.438867	0.0271581	-2534.27	23.3537	4751	8.48824e-06	1.12271e-05
V12D05-348_D1	v6588A_F	ENSG00000127616	SMARCA4	gene	18	0.0153593	0.391527	0.000452086	-4684.02	0.671	0.396008	0.406709	0.312955	0.0377483	-4708.4	48.7797	3467	2.55637e-11	4.63346e-11
V12D05-348_D1	v6588A_F	ENSG00000105518	TMEM205	gene	14	0.0412963	0.59818	12.4845	-5772.45	0.662	0.703914	0.639358	0.288693	0.0645783	-5807.43	69.9639	2876	6.66134e-16	1.45448e-15
V12D05-348_D1	v6588A_F	ENSG00000105520	PLPPR2	gene	10	0.0909947	0.592014	3.0572	-5790.42	0.64	0.797836	0.683567	0.378089	0.133226	-5969.87	358.882	880	0	0
V12D05-348_D1	v6588A_F	ENSG00000130175	PRKCSH	gene	9	0.0250048	0.496928	9.71989	-5290.92	0.677	0.489462	0.521887	0.323067	0.047908	-5314.21	46.5684	3560	7.72313e-11	1.36326e-10
V12D05-348_D1	v6588A_F	ENSG00000196361	ELAVL3	gene	10	0.0759098	0.614545	4.35295	-5870.26	0.593	0.725842	0.691107	0.379583	0.109942	-5996.52	252.51	1188	0	0
V12D05-348_D1	v6588A_F	ENSG00000130165	ELOF1	gene	10	0.0141328	0.362833	0.00111897	-4498.76	0.819	0.362295	0.376842	0.328134	0.0374909	-4523.1	48.6818	3470	2.68459e-11	4.86165e-11
V12D05-348_D1	v6588A_F	ENSG00000173875	ZNF791	gene	14	0.00290942	0.155844	1.26326e-05	-2416.36	0.643	0.148026	0.158789	0.364389	0.0183266	-2423.4	14.0793	5412	0.000876435	0.00101765
V12D05-348_D1	v6588A_F	ENSG00000105583	WDR83OS	gene	11	0.116933	0.723348	5.19313	-6297.76	0.583	1.02495	0.839664	0.33363	0.139159	-6469.56	343.597	917	0	0
V12D05-348_D1	v6588A_F	ENSG00000095059	DHPS	gene	16	0.0166319	0.350781	3.3266	-4432.4	0.766	0.365017	0.367528	0.353311	0.0452676	-4462.3	59.8003	3135	1.03362e-13	2.07185e-13
V12D05-348_D1	v6588A_F	ENSG00000105576	TNPO2	gene	15	0.0473427	0.352861	59.7679	-4651.12	0.78	0.385442	0.400172	0.564504	0.118296	-4669.04	35.8378	4068	1.6517e-08	2.55145e-08
V12D05-348_D1	v6588A_F	ENSG00000123144	TRIR	gene	11	0.0659186	0.76275	3.97571	-6363.11	0.666	1.03373	0.827772	0.248368	0.0795476	-6434.91	143.582	1825	0	0
V12D05-348_D1	v6588A_F	ENSG00000198356	GET3	gene	11	0.0147868	0.4367	0.000212066	-4942.47	0.636	0.455213	0.451706	0.26713	0.0327514	-4963.34	41.7321	3785	8.6692e-10	1.43929e-09
V12D05-348_D1	v6588A_F	ENSG00000171223	JUNB	gene	6	0.036229	0.251758	8.71275	-3741.6	0.594	0.224207	0.288162	0.848944	0.125801	-3871.26	259.323	1159	0	0
V12D05-348_D1	v6588A_F	ENSG00000167815	PRDX2	gene	12	0.187359	0.862296	7.81112	-6781.46	0.721	1.85294	1.05677	0.233601	0.178495	-7028.27	493.613	616	0	0
V12D05-348_D1	v6588A_F	ENSG00000105613	MAST1	gene	10	0.0320474	0.360473	1.27126	-4533.58	0.644	0.402274	0.392764	0.445015	0.081645	-4623.64	180.125	1566	0	0
V12D05-348_D1	v6588A_F	ENSG00000179115	FARSA	gene	11	0.0284062	0.3965	11.8034	-4775.94	0.75	0.428661	0.424857	0.393181	0.0668528	-4814.46	77.0473	2731	0	0
V12D05-348_D1	v6588A_F	ENSG00000179218	CALR	gene	13	0.066328	0.757467	4.12698	-6347.81	0.586	0.976847	0.821836	0.263646	0.0805152	-6417.42	139.222	1856	0	0
V12D05-348_D1	v6588A_F	ENSG00000179262	RAD23A	gene	10	0.0346446	0.579525	0.000705819	-5658.51	0.652	0.679433	0.614099	0.27395	0.0564089	-5709.5	101.987	2288	0	0
V12D05-348_D1	v6588A_F	ENSG00000179271	GADD45GIP1	gene	3	0.0788225	0.776691	2.26857	-6412.37	0.631	1.09074	0.855448	0.257396	0.0921348	-6514.8	204.862	1426	0	0
V12D05-348_D1	v6588A_F	ENSG00000008441	NFIX	gene	16	0.0377491	0.394916	3.77981e-05	-4753.44	0.629	0.300385	0.432518	0.646808	0.0872479	-4857.88	208.89	1398	0	0
V12D05-348_D1	v6588A_F	ENSG00000141837	CACNA1A	gene	20	0.00853281	0.241371	5.07313	-3509.3	0.658	0.230462	0.249931	0.400818	0.0341443	-3525.45	32.3071	4254	9.65176e-08	1.42576e-07
V12D05-348_D1	v6588A_F	ENSG00000104979	C19orf53	gene	9	0.0656606	0.7729	6.0088	-6400.39	0.626	1.04525	0.838519	0.245151	0.0783016	-6466.24	131.715	1928	0	0
V12D05-348_D1	v6588A_F	ENSG00000132024	CC2D1A	gene	17	0.00277545	0.20625	10.6587	-3089.63	0.564	0.190052	0.209062	0.2772	0.0132781	-3091.66	4.05077	6114	0.131943	0.135612
V12D05-348_D1	v6588A_F	ENSG00000141854	MISP3	gene	9	0.000941038	0.21655	36.938	-3188.12	0.65	0.182171	0.217506	0.168393	0.00432678	-3187.85	-0.537453	6284	1	1
V12D05-348_D1	v6588A_F	ENSG00000141858	SAMD1	gene	12	0.00453904	0.251086	3.09284e-10	-3574.07	0.654	0.232383	0.255681	0.28992	0.0177566	-3580.71	13.2761	5481	0.00130958	0.00150144
V12D05-348_D1	v6588A_F	ENSG00000072062	PRKACA	gene	14	0.0533189	0.5599	3.58345	-5618.23	0.632	0.657863	0.612867	0.350999	0.0869492	-5704.62	172.786	1606	0	0
V12D05-348_D1	v6588A_F	ENSG00000072071	ADGRL1	gene	16	0.038909	0.449183	10.1089	-5094.85	0.728	0.521452	0.488459	0.378278	0.0797165	-5153.39	117.081	2091	0	0
V12D05-348_D1	v6588A_F	ENSG00000123143	PKN1	gene	12	0.0104703	0.335722	2.62527	-4302.5	0.475	0.325989	0.346104	0.313889	0.0302443	-4316.38	27.7723	4514	9.31792e-07	1.29716e-06
V12D05-348_D1	v6588A_F	ENSG00000123159	GIPC1	gene	16	0.00914952	0.299053	21.5495	-4029.25	0.664	0.294273	0.308277	0.325049	0.0296867	-4035.19	11.8866	5590	0.00262341	0.00294911
V12D05-348_D1	v6588A_F	ENSG00000132002	DNAJB1	gene	8	0.00729983	0.366206	6.4431	-4496.56	0.483	0.343116	0.373589	0.249009	0.0195441	-4502.04	10.9631	5660	0.0041628	0.00462174
V12D05-348_D1	v6588A_F	ENSG00000099797	TECR	gene	15	0.0328638	0.77473	11.6767	-6359.1	0.739	0.926381	0.807643	0.19569	0.0406935	-6375.1	31.988	4265	1.13213e-07	1.66806e-07
V12D05-348_D1	v6588A_F	ENSG00000099795	NDUFB7	gene	7	0.100256	0.870815	14.7944	-6750.29	0.703	1.43009	0.970698	0.221407	0.103242	-6821.87	143.165	1829	0	0
V12D05-348_D1	v6588A_F	ENSG00000105135	ILVBL	gene	16	0.0187298	0.259276	86.0456	-3781.93	0.984	0.258571	0.278065	0.529281	0.0673722	-3784.61	5.35679	6043	0.0686733	0.071412
V12D05-348_D1	v6588A_F	ENSG00000074181	NOTCH3	gene	9	0.0204233	0.178795	46.3512	-2952.41	0.91	0.159424	0.199312	0.896413	0.102517	-2975.62	46.4141	3567	8.3426e-11	1.46972e-10
V12D05-348_D1	v6588A_F	ENSG00000141867	BRD4	gene	17	0.00615577	0.275827	0.0118635	-3809.42	0.752	0.261993	0.282003	0.299469	0.0218303	-3818.77	18.6996	5077	8.69846e-05	0.000107664
V12D05-348_D1	v6588A_F	ENSG00000011243	AKAP8L	gene	18	0.00941934	0.298238	0.00379159	-4012.91	0.846	0.296187	0.307567	0.327675	0.0306163	-4029.59	33.3608	4199	5.69906e-08	8.5289e-08
V12D05-348_D1	v6588A_F	ENSG00000167460	TPM4	gene	17	0.00839725	0.385217	13.1108	-4624.8	0.742	0.35538	0.393682	0.257855	0.0213337	-4629.32	9.03566	5788	0.0109127	0.0118478
V12D05-348_D1	v6588A_F	ENSG00000167461	RAB8A	gene	12	0.002211	0.193716	15.2663	-2933.28	0.589	0.160338	0.195954	0.293264	0.0112848	-2934.34	2.11154	6202	0.347924	0.352524
V12D05-348_D1	v6588A_F	ENSG00000105058	FAM32A	gene	12	0.0125357	0.33256	0.542773	-4286.33	0.61	0.334961	0.345205	0.334257	0.0363253	-4310.07	47.4714	3521	4.91711e-11	8.77567e-11
V12D05-348_D1	v6588A_F	ENSG00000072958	AP1M1	gene	8	0.0184113	0.444044	9.83297	-5003.86	0.594	0.466563	0.462654	0.290825	0.0398121	-5021.52	35.329	4104	2.13009e-08	3.26157e-08
V12D05-348_D1	v6588A_F	ENSG00000085872	CHERP	gene	15	0.00453581	0.206544	2.55739	-3107.45	0.585	0.195262	0.211101	0.344913	0.0214886	-3115.24	15.581	5307	0.000413653	0.000489805
V12D05-348_D1	v6588A_F	ENSG00000127526	SLC35E1	gene	15	0.00675887	0.182976	43.4915	-2853.06	0.794	0.176555	0.189768	0.465648	0.0356228	-2856.41	6.71117	5947	0.0348889	0.036866
V12D05-348_D1	v6588A_F	ENSG00000214046	SMIM7	gene	8	0.0205638	0.360176	16.2244	-4526.33	0.701	0.358118	0.381027	0.400429	0.0540101	-4549.93	47.2116	3532	5.59935e-11	9.96216e-11
V12D05-348_D1	v6588A_F	ENSG00000072954	TMEM38A	gene	7	0.00695729	0.203564	7.05941	-3095.09	0.668	0.194671	0.210539	0.428469	0.0330479	-3108.76	27.3383	4541	1.15762e-06	1.60196e-06
V12D05-348_D1	v6588A_F	ENSG00000127511	SIN3B	gene	9	0.0179496	0.341864	1.25763	-4372.1	0.571	0.372024	0.36048	0.360128	0.0498859	-4415.26	86.3035	2553	0	0
V12D05-348_D1	v6588A_F	ENSG00000053501	USE1	gene	13	0.00652731	0.280556	33.2759	-3860.5	0.816	0.26252	0.28716	0.307755	0.0227367	-3862.79	4.58764	6082	0.10088	0.104231
V12D05-348_D1	v6588A_F	ENSG00000160113	NR2F6	gene	5	0.0129151	0.327412	2.20986	-4252.93	0.66	0.331971	0.340536	0.342333	0.0379491	-4276.98	48.0933	3493	3.603e-11	6.48189e-11
V12D05-348_D1	v6588A_F	ENSG00000105393	BABAM1	gene	16	0.030403	0.458558	4.35237	-5107.68	0.697	0.524042	0.488966	0.33273	0.0621789	-5155.91	96.4535	2379	0	0
V12D05-348_D1	v6588A_F	ENSG00000127220	ABHD8	gene	6	0.0383367	0.355535	45.3778	-4609.75	0.827	0.382606	0.394054	0.511747	0.0973331	-4631.61	43.7173	3694	3.21295e-10	5.46567e-10
V12D05-348_D1	v6588A_F	ENSG00000130312	MRPL34	gene	6	0.0661103	0.550188	9.58199	-5622.73	0.695	0.674169	0.615833	0.381387	0.10727	-5716.35	187.246	1518	0	0
V12D05-348_D1	v6588A_F	ENSG00000130311	DDA1	gene	11	0.032216	0.440228	15.1358	-5037.59	0.699	0.488424	0.472503	0.367484	0.0681902	-5072.7	70.2153	2872	5.55112e-16	1.21417e-15
V12D05-348_D1	v6588A_F	ENSG00000130303	BST2	gene	13	0.0179743	0.180806	3.99476	-2877.29	0.692	0.14324	0.198713	0.935968	0.090423	-2968.31	182.051	1547	0	0
V12D05-348_D1	v6588A_F	ENSG00000130313	PGLS	gene	7	0.00794393	0.261168	6.46623	-3693.89	0.677	0.236724	0.269155	0.376509	0.0295191	-3705.48	23.1855	4762	9.23267e-06	1.21836e-05
V12D05-348_D1	v6588A_F	ENSG00000130477	UNC13A	gene	15	0.0197766	0.249322	7.99147e-07	-3625.26	0.531	0.262228	0.267935	0.536286	0.073492	-3694.45	138.377	1865	0	0
V12D05-348_D1	v6588A_F	ENSG00000130479	MAP1S	gene	11	0.0181802	0.255726	40.6333	-3736.09	0.858	0.255663	0.273966	0.527388	0.0663737	-3748.52	24.859	4682	3.99891e-06	5.36718e-06
V12D05-348_D1	v6588A_F	ENSG00000105640	RPL18A	gene	13	0.166203	0.88599	5.03697	-6805.1	0.517	2.47293	1.04496	0.164857	0.157959	-7000.96	391.719	804	0	0
V12D05-348_D1	v6588A_F	ENSG00000007080	CCDC124	gene	11	0.00631486	0.367085	0.186611	-4495.35	0.663	0.345868	0.373484	0.229758	0.0169118	-4501.36	12.0031	5580	0.00247495	0.00278721
V12D05-348_D1	v6588A_F	ENSG00000099308	MAST3	gene	10	0.0400133	0.406468	5.18439	-4849.33	0.591	0.432244	0.447266	0.462779	0.0896193	-4939.34	180.03	1567	0	0
V12D05-348_D1	v6588A_F	ENSG00000105647	PIK3R2	gene	18	0.00320529	0.241749	11.1812	-3475.1	0.598	0.225345	0.244993	0.251238	0.0130852	-3476.97	3.74303	6127	0.15389	0.157834
V12D05-348_D1	v6588A_F	ENSG00000105649	RAB3A	gene	10	0.115082	0.650978	4.11891	-6042.38	0.681	0.887731	0.767915	0.38214	0.150226	-6252.55	420.347	742	0	0
V12D05-348_D1	v6588A_F	ENSG00000130522	JUND	gene	6	0.049503	0.869659	2.71211	-6648.49	0.722	1.20473	0.918115	0.184683	0.0538567	-6686.56	76.1484	2745	0	0
V12D05-348_D1	v6588A_F	ENSG00000130520	LSM4	gene	10	0.0446094	0.611715	1.53718	-5806.52	0.643	0.738667	0.656838	0.285933	0.0679685	-5872.96	132.884	1919	0	0
V12D05-348_D1	v6588A_F	ENSG00000130511	SSBP4	gene	16	0.118729	0.604475	5.17445	-5882.43	0.623	0.861272	0.726574	0.400072	0.164171	-6118.1	471.34	646	0	0
V12D05-348_D1	v6588A_F	ENSG00000105655	ISYNA1	gene	19	0.0177807	0.331728	5.39762	-4307.91	0.636	0.34148	0.349697	0.390489	0.0508735	-4341.48	67.1271	2941	2.66454e-15	5.68555e-15
V12D05-348_D1	v6588A_F	ENSG00000105701	FKBP8	gene	16	0.102113	0.834677	5.38392	-6618.57	0.645	1.28912	0.934013	0.247884	0.109003	-6728.27	219.397	1346	0	0
V12D05-348_D1	v6588A_F	ENSG00000105700	KXD1	gene	11	0.00960155	0.379674	3.16486e-05	-4590.36	0.587	0.370453	0.389306	0.264507	0.0246652	-4602.16	23.6019	4737	7.49759e-06	9.94614e-06
V12D05-348_D1	v6588A_F	ENSG00000221983	UBA52	gene	8	0.147305	0.887144	10.473	-6830.51	0.666	2.42241	1.03292	0.158438	0.1424	-6972.82	284.609	1073	0	0
V12D05-348_D1	v6588A_F	ENSG00000006016	CRLF1	gene	11	0.0428142	0.139126	3.03477e-07	-2279.85	0.486	0.121772	0.173939	1.69921	0.23532	-2644.8	729.891	359	0	0
V12D05-348_D1	v6588A_F	ENSG00000006015	REX1BD	gene	17	0.0347592	0.650108	1.20985	-5934.54	0.368	0.759597	0.684618	0.245444	0.0507532	-5973.6	78.1098	2709	0	0
V12D05-348_D1	v6588A_F	ENSG00000105696	TMEM59L	gene	9	0.584427	0.767125	3.92548	-6618.87	0.469	2.40503	1.29742	0.317867	0.432412	-7526.71	1815.66	88	0	0
V12D05-348_D1	v6588A_F	ENSG00000005007	UPF1	gene	12	0.0116878	0.28353	25.6926	-3922.08	0.754	0.276739	0.295269	0.390658	0.0395906	-3930.45	16.7563	5219	0.00022983	0.00027673
V12D05-348_D1	v6588A_F	ENSG00000223802	CERS1	gene	7	0.0133987	0.352291	14.9236	-4438.98	0.745	0.311786	0.365675	0.371257	0.0366395	-4450.02	22.0753	4825	1.60842e-05	2.09478e-05
V12D05-348_D1	v6588A_F	ENSG00000105669	COPE	gene	14	0.0656234	0.715776	11.1685	-6235.59	0.675	0.944653	0.781074	0.27118	0.0839819	-6293.83	116.473	2099	0	0
V12D05-348_D1	v6588A_F	ENSG00000064607	SUGP2	gene	17	0.016537	0.445665	9.55864e-06	-4996.03	0.736	0.464483	0.4622	0.276859	0.0357787	-5019.14	46.2078	3578	9.24909e-11	1.62441e-10
V12D05-348_D1	v6588A_F	ENSG00000105676	ARMC6	gene	14	0.00345061	0.152867	0.00354221	-2375.91	0.579	0.147322	0.156305	0.398731	0.0220744	-2385.1	18.3814	5093	0.000101983	0.000125831
V12D05-348_D1	v6588A_F	ENSG00000254901	BORCS8	gene	8	0.0121624	0.318459	0.000548443	-4180.9	0.702	0.313254	0.330463	0.352057	0.0367865	-4204.03	46.2604	3576	9.00919e-11	1.58316e-10
V12D05-348_D1	v6588A_F	ENSG00000130287	NCAN	gene	14	0.0321831	0.394337	30.0233	-4801.09	0.795	0.393024	0.426685	0.456452	0.075455	-4824.89	47.6171	3517	4.5717e-11	8.16848e-11
V12D05-348_D1	v6588A_F	ENSG00000187664	HAPLN4	gene	9	0.0100828	0.224313	8.89955e-06	-3337.45	0.774	0.218562	0.234283	0.459425	0.0430159	-3368.37	61.8385	3068	3.73035e-14	7.63816e-14
V12D05-348_D1	v6588A_F	ENSG00000129933	MAU2	gene	21	0.00321653	0.195093	7.84773	-2960.32	0.527	0.176998	0.198346	0.320424	0.0162197	-2963.81	6.99151	5928	0.0303258	0.032147
V12D05-348_D1	v6588A_F	ENSG00000186010	NDUFA13	gene	19	0.205826	0.813635	10.1049	-6684.99	0.654	2.28311	1.01765	0.198712	0.201897	-6936.64	503.295	595	0	0
V12D05-348_D1	v6588A_F	ENSG00000250067	YJEFN3	gene	12	0.0186978	0.368971	4.70652	-4561.54	0.656	0.366181	0.387882	0.373422	0.0482315	-4593.25	63.423	3030	1.68754e-14	3.49983e-14
V12D05-348_D1	v6588A_F	ENSG00000105726	ATP13A1	gene	17	0.00770879	0.216138	4.37971	-3240.91	0.561	0.218707	0.223884	0.40145	0.0344378	-3258.06	34.309	4148	3.54736e-08	5.37406e-08
V12D05-348_D1	v6588A_F	ENSG00000167232	ZNF91	gene	14	0.0030038	0.204708	0.015985	-3071.92	0.724	0.183344	0.207753	0.298929	0.0144614	-3076.39	8.93056	5794	0.0115015	0.0124742
V12D05-348_D1	v6588A_F	ENSG00000261824	LINC00662	gene	7	0.00582711	0.256803	0.00876887	-3636.39	0.741	0.251416	0.262673	0.303622	0.0221875	-3646.25	19.7319	4998	5.19138e-05	6.52714e-05
V12D05-348_D1	v6588A_F	ENSG00000169021	UQCRFS1	gene	6	0.0880987	0.670652	6.35191	-6099.2	0.562	0.909514	0.757594	0.326344	0.11611	-6219.67	240.948	1242	0	0
V12D05-348_D1	v6588A_F	ENSG00000187135	VSTM2B	gene	7	0.0183802	0.226447	10.5031	-3425.04	0.749	0.211612	0.245025	0.64067	0.0750743	-3477.29	104.5	2249	0	0
V12D05-348_D1	v6588A_F	ENSG00000105171	POP4	gene	10	0.00637221	0.202283	2.32777	-3071.89	0.572	0.192273	0.208714	0.415171	0.0305394	-3087.61	31.4286	4291	1.49749e-07	2.19301e-07
V12D05-348_D1	v6588A_F	ENSG00000131943	C19orf12	gene	17	0.0163987	0.292172	4.59958	-4001.26	0.639	0.311956	0.308749	0.410499	0.0531442	-4038.91	75.303	2768	0	0
V12D05-348_D1	v6588A_F	ENSG00000105176	URI1	gene	18	0.00596084	0.383721	6.01525	-4601.5	0.604	0.362569	0.389769	0.212943	0.0152967	-4605.05	7.0856	5924	0.0289322	0.0306904
V12D05-348_D1	v6588A_F	ENSG00000178904	DPY19L3	gene	19	0.00552117	0.202828	3.45231	-3072.59	0.424	0.182899	0.208294	0.40626	0.0264997	-3082.71	20.2586	4950	3.98943e-05	5.06456e-05
V12D05-348_D1	v6588A_F	ENSG00000105185	PDCD5	gene	12	0.0790267	0.763976	7.35332	-6395.26	0.624	1.05448	0.844177	0.266592	0.0937443	-6482.58	174.648	1595	0	0
V12D05-348_D1	v6588A_F	ENSG00000124299	PEPD	gene	15	0.010041	0.373019	4.991	-4553.2	0.635	0.37015	0.38321	0.270714	0.0262126	-4563.82	21.2294	4879	2.45526e-05	3.16229e-05
V12D05-348_D1	v6588A_F	ENSG00000257103	LSM14A	gene	8	0.00356564	0.330651	0.684555	-4229.57	0.725	0.305984	0.334302	0.19515	0.0106686	-4232.1	5.06139	6058	0.0796036	0.0825732
V12D05-348_D1	v6588A_F	ENSG00000105220	GPI	gene	17	0.16286	0.742906	9.99266	-6438.94	0.667	1.23293	0.905537	0.327317	0.179803	-6653.05	428.216	723	0	0
V12D05-348_D1	v6588A_F	ENSG00000126261	UBA2	gene	13	0.0309667	0.46526	1.55795	-5135.87	0.622	0.533734	0.49692	0.329703	0.0624043	-5195.11	118.473	2078	0	0
V12D05-348_D1	v6588A_F	ENSG00000089335	ZNF302	gene	21	0.0022148	0.218658	24.9689	-3225.05	0.588	0.194199	0.220899	0.242338	0.0100275	-3225.46	0.818322	6242	0.664207	0.668677
V12D05-348_D1	v6588A_F	ENSG00000089351	GRAMD1A	gene	14	0.0342273	0.188077	100.035	-3232.95	1.09	0.214178	0.222366	0.863794	0.153966	-3241.54	17.1837	5187	0.000185612	0.000224867
V12D05-348_D1	v6588A_F	ENSG00000266964	FXYD1	gene	5	0.136904	0.628773	4.70675	-5985.06	0.537	0.653005	0.770953	0.56662	0.178801	-6262.14	554.17	524	0	0
V12D05-348_D1	v6588A_F	ENSG00000221946	FXYD7	gene	7	0.143128	0.484523	2.46737	-5353.3	0.464	0.616619	0.622723	0.613543	0.228037	-5743.38	780.163	335	0	0
V12D05-348_D1	v6588A_F	ENSG00000089327	FXYD5	gene	15	0.00872005	0.116703	5.54878	-1795.22	0.633	0.106855	0.125467	0.873908	0.0695251	-1851.17	111.891	2152	0	0
V12D05-348_D1	v6588A_F	ENSG00000105698	USF2	gene	16	0.0301418	0.516593	20.6911	-5408.56	0.814	0.523355	0.546538	0.331732	0.0551305	-5426.34	35.5585	4087	1.89915e-08	2.92006e-08
V12D05-348_D1	v6588A_F	ENSG00000105695	MAG	gene	15	0.0626935	0.375747	1.9045	-4682.89	0.583	0.219465	0.435272	1.14089	0.142992	-4873.3	380.832	829	0	0
V12D05-348_D1	v6588A_F	ENSG00000105677	TMEM147	gene	12	0.0288882	0.516379	8.29922	-5390.55	0.653	0.569205	0.545381	0.298601	0.0529799	-5421.19	61.2672	3088	4.9627e-14	1.0099e-13
V12D05-348_D1	v6588A_F	ENSG00000126254	RBM42	gene	12	0.0029659	0.298378	33.5787	-3980.01	0.556	0.274454	0.3014	0.198431	0.00984226	-3980.38	0.740176	6248	0.690674	0.694653
V12D05-348_D1	v6588A_F	ENSG00000126267	COX6B1	gene	11	0.147091	0.901278	5.67254	-6836.48	0.694	1.99668	1.04335	0.192081	0.140305	-6997.21	321.468	973	0	0
V12D05-348_D1	v6588A_F	ENSG00000205155	PSENEN	gene	8	0.018617	0.420238	0.505396	-4862.84	0.578	0.431301	0.439077	0.316355	0.0424218	-4894.45	63.2126	3036	1.87628e-14	3.88357e-14
V12D05-348_D1	v6588A_F	ENSG00000105290	APLP1	gene	12	0.211644	0.98167	4.91251	-7068.36	0.568	1.84332	1.1814	0.249575	0.177358	-7299.12	461.52	660	0	0
V12D05-348_D1	v6588A_F	ENSG00000205138	SDHAF1	gene	3	0.00508853	0.194779	0.721329	-2970.63	0.713	0.179288	0.199779	0.397873	0.0254595	-2981.31	21.3572	4870	2.30328e-05	2.97203e-05
V12D05-348_D1	v6588A_F	ENSG00000239382	ALKBH6	gene	10	0.00341298	0.223033	0.00553298	-3281.35	0.784	0.210632	0.226541	0.27736	0.0150719	-3286.73	10.7474	5673	0.00463694	0.00513636
V12D05-348_D1	v6588A_F	ENSG00000105270	CLIP3	gene	15	0.0853176	0.753768	3.31422	-6353.32	0.588	1.01454	0.838743	0.287907	0.101679	-6466.89	227.143	1309	0	0
V12D05-348_D1	v6588A_F	ENSG00000105258	POLR2I	gene	9	0.065641	0.898523	4.90542e-06	-6735.18	0.649	1.27013	0.964238	0.201716	0.0680807	-6805.65	140.933	1851	0	0
V12D05-348_D1	v6588A_F	ENSG00000105254	TBCB	gene	12	0.0659778	0.773472	10.0983	-6413.56	0.686	1.05895	0.840364	0.242563	0.0785964	-6471.58	116.049	2102	0	0
V12D05-348_D1	v6588A_F	ENSG00000126247	CAPNS1	gene	11	0.172012	0.852699	6.35511	-6731.79	0.642	1.44959	1.03315	0.286111	0.167864	-6973.35	483.114	628	0	0
V12D05-348_D1	v6588A_F	ENSG00000161281	COX7A1	gene	11	0.0767045	0.486599	2.82905	-5314.36	0.615	0.526405	0.561411	0.526127	0.136169	-5491.57	354.403	890	0	0
V12D05-348_D1	v6588A_F	ENSG00000186020	ZNF529	gene	13	0.00586618	0.193164	39.4634	-2969.91	0.803	0.171448	0.199081	0.44673	0.0294738	-2972.8	5.79117	6007	0.0552668	0.0578153
V12D05-348_D1	v6588A_F	ENSG00000171817	ZNF540	gene	17	0.006264	0.180612	0.898468	-2799.68	0.674	0.180859	0.186938	0.43761	0.0335195	-2819.9	40.444	3840	1.65079e-09	2.70145e-09
V12D05-348_D1	v6588A_F	ENSG00000011332	DPF1	gene	19	0.0129058	0.205384	2.21511	-3147.37	0.638	0.216252	0.218432	0.525331	0.0591224	-3198.17	101.604	2296	0	0
V12D05-348_D1	v6588A_F	ENSG00000167642	SPINT2	gene	13	0.330705	0.75367	5.39161	-6526.01	0.537	1.41102	1.09572	0.407557	0.304973	-7116.2	1180.39	182	0	0
V12D05-348_D1	v6588A_F	ENSG00000167641	PPP1R14A	gene	11	0.169371	0.528918	0.303905	-5532.45	0.523	0.376358	0.661696	1.0935	0.242552	-5890.86	716.834	369	0	0
V12D05-348_D1	v6588A_F	ENSG00000167645	YIF1B	gene	17	0.0141152	0.208425	59.3909	-3238.13	0.939	0.2007	0.222574	0.591965	0.0634276	-3243.81	11.3688	5637	0.00339849	0.00378856
V12D05-348_D1	v6588A_F	ENSG00000099341	PSMD8	gene	11	0.0665835	0.625478	9.93245	-5921.33	0.742	0.779303	0.693118	0.331113	0.0962103	-6003.58	164.484	1669	0	0
V12D05-348_D1	v6588A_F	ENSG00000130244	FAM98C	gene	12	0.00376419	0.195292	0.0173037	-2965.59	0.688	0.183254	0.199156	0.334798	0.0189102	-2973.72	16.2611	5256	0.000294406	0.000351959
V12D05-348_D1	v6588A_F	ENSG00000196218	RYR1	gene	12	0.0804979	0.169412	131.816	-3512.53	1.263	0.211944	0.249936	1.33866	0.322108	-3525.5	25.944	4622	2.32453e-06	3.1604e-06
V12D05-348_D1	v6588A_F	ENSG00000178982	EIF3K	gene	10	0.0582381	0.752611	0.0178802	-6308.03	0.658	0.997622	0.810955	0.241901	0.0718235	-6385.04	154.014	1751	0	0
V12D05-348_D1	v6588A_F	ENSG00000130402	ACTN4	gene	12	0.0271536	0.366263	1.15779	-4560.14	0.619	0.323337	0.393709	0.509633	0.0690199	-4629.48	138.676	1862	0	0
V12D05-348_D1	v6588A_F	ENSG00000104823	ECH1	gene	9	0.0325658	0.619183	2.7428	-5818.28	0.667	0.711059	0.651961	0.253791	0.0499668	-5854.85	73.1454	2815	1.11022e-16	2.47223e-16
V12D05-348_D1	v6588A_F	ENSG00000104824	HNRNPL	gene	17	0.0235505	0.370078	28.1348	-4613.01	0.909	0.38671	0.39374	0.39684	0.0598293	-4629.67	33.3232	4200	5.80707e-08	8.68848e-08
V12D05-348_D1	v6588A_F	ENSG00000068903	SIRT2	gene	20	0.0897362	0.553201	95.5231	-5813.46	1.386	0.558864	0.643024	0.536016	0.139572	-5821.32	15.7204	5297	0.000385806	0.000457694
V12D05-348_D1	v6588A_F	ENSG00000128626	MRPS12	gene	11	0.0106376	0.195852	38.2376	-3053.63	0.922	0.185698	0.206535	0.555409	0.0515163	-3062.11	16.961	5205	0.000207478	0.000250489
V12D05-348_D1	v6588A_F	ENSG00000179134	SAMD4B	gene	15	0.00256495	0.272668	0.0341904	-3758.29	0.701	0.2426	0.275304	0.20876	0.00931919	-3760.36	4.13677	6105	0.12639	0.130095
V12D05-348_D1	v6588A_F	ENSG00000006712	PAF1	gene	15	0.00707718	0.228197	20.9996	-3372.98	0.707	0.206074	0.235323	0.408232	0.0300805	-3379.13	12.2971	5562	0.00213657	0.00241392
V12D05-348_D1	v6588A_F	ENSG00000063322	MED29	gene	15	0.0221569	0.459195	13.3263	-5099.32	0.715	0.484892	0.48144	0.306979	0.0460305	-5118.22	37.8013	3976	6.18816e-09	9.78027e-09
V12D05-348_D1	v6588A_F	ENSG00000105193	RPS16	gene	9	0.138595	0.950335	4.73716	-6947.3	0.521	2.21101	1.08911	0.168377	0.127276	-7101.5	308.41	1006	0	0
V12D05-348_D1	v6588A_F	ENSG00000196235	SUPT5H	gene	14	0.0166692	0.333687	6.05949	-4318.35	0.7	0.344804	0.350248	0.374443	0.0475779	-4345.3	53.8919	3294	1.98386e-12	3.78463e-12
V12D05-348_D1	v6588A_F	ENSG00000105197	TIMM50	gene	11	0.0329762	0.238551	86.9149	-3719.22	1.296	0.250312	0.271563	0.725469	0.121447	-3727.12	15.8064	5291	0.000369567	0.000438926
V12D05-348_D1	v6588A_F	ENSG00000090932	DLL3	gene	10	0.0135916	0.256421	4.86763	-3680.7	0.732	0.262379	0.270079	0.44433	0.0503368	-3713.81	66.2102	2966	4.21885e-15	8.92935e-15
V12D05-348_D1	v6588A_F	ENSG00000176401	EID2B	gene	6	0.0181142	0.279953	2.81108e-06	-3895.22	0.649	0.289657	0.297264	0.46465	0.060772	-3946.81	103.183	2269	0	0
V12D05-348_D1	v6588A_F	ENSG00000176396	EID2	gene	11	0.0172178	0.347151	2.10201	-4407.76	0.665	0.358339	0.364268	0.36618	0.0472539	-4440.65	65.787	2982	5.21805e-15	1.0996e-14
V12D05-348_D1	v6588A_F	ENSG00000105204	DYRK1B	gene	14	0.004232	0.161411	3.29147	-2515.95	0.494	0.165348	0.165684	0.393436	0.0255489	-2526.68	21.4618	4859	2.18592e-05	2.82699e-05
V12D05-348_D1	v6588A_F	ENSG00000105202	FBL	gene	9	0.0104445	0.215762	37.3159	-3276.53	0.839	0.191539	0.226245	0.533564	0.0461723	-3283.55	14.0365	5416	0.000895391	0.00103889
V12D05-348_D1	v6588A_F	ENSG00000013275	PSMC4	gene	8	0.0101771	0.369661	0.00777468	-4528.77	0.788	0.377922	0.37987	0.266937	0.0267932	-4542.54	27.5424	4525	1.04531e-06	1.45165e-06
V12D05-348_D1	v6588A_F	ENSG00000174521	TTC9B	gene	7	0.192525	0.629394	1.57889	-5976.63	0.504	0.929614	0.818302	0.471999	0.234238	-6406.95	860.635	299	0	0
V12D05-348_D1	v6588A_F	ENSG00000105223	PLD3	gene	20	0.647594	0.754151	6.25769	-6684.51	0.612	2.55334	1.31207	0.315169	0.461991	-7553.98	1738.94	99	0	0
V12D05-348_D1	v6588A_F	ENSG00000090013	BLVRB	gene	11	0.00387993	0.387184	39.6587	-4613.28	0.597	0.342496	0.391128	0.181868	0.00992146	-4613.5	0.45587	6260	0.796176	0.799229
V12D05-348_D1	v6588A_F	ENSG00000160460	SPTBN4	gene	16	0.0165944	0.316303	0.132582	-4180.7	0.656	0.317908	0.332949	0.40521	0.0498484	-4222.24	83.0886	2611	0	0
V12D05-348_D1	v6588A_F	ENSG00000090006	LTBP4	gene	17	0.0189576	0.221082	9.81426	-3370.81	0.708	0.225203	0.240119	0.611388	0.0789769	-3428.15	114.676	2115	0	0
V12D05-348_D1	v6588A_F	ENSG00000105245	NUMBL	gene	9	0.00992216	0.230387	3.28597	-3405.31	0.645	0.235703	0.240224	0.422609	0.0412891	-3429.21	47.8107	3510	4.15e-11	7.42981e-11
V12D05-348_D1	v6588A_F	ENSG00000167578	RAB4B	gene	18	0.00310281	0.315585	24.8359	-4115.79	0.565	0.294699	0.318729	0.189016	0.00973621	-4116.2	0.811323	6243	0.666536	0.670913
V12D05-348_D1	v6588A_F	ENSG00000269858	EGLN2	gene	6	0.0120182	0.267111	0.13954	-3762.01	0.795	0.271119	0.278734	0.404352	0.043056	-3790.44	56.8627	3217	4.49196e-13	8.77448e-13
V12D05-348_D1	v6588A_F	ENSG00000105323	HNRNPUL1	gene	17	0.00983813	0.388644	0.00575076	-4647.13	0.71	0.366531	0.39857	0.270611	0.024689	-4659.29	24.3295	4706	5.21099e-06	6.95832e-06
V12D05-348_D1	v6588A_F	ENSG00000142046	TMEM91	gene	15	0.0274537	0.340756	6.66701	-4407.86	0.694	0.362565	0.368569	0.456999	0.0745601	-4469.17	122.63	2024	0	0
V12D05-348_D1	v6588A_F	ENSG00000248098	BCKDHA	gene	12	0.00524784	0.239374	0.335253	-3464.61	0.729	0.239822	0.244786	0.302066	0.0214529	-3474.91	20.6158	4923	3.33682e-05	4.25931e-05
V12D05-348_D1	v6588A_F	ENSG00000105372	RPS19	gene	8	0.168873	0.842079	8.62801	-6719.07	0.662	2.64732	1.00859	0.155229	0.167044	-6914.9	391.663	805	0	0
V12D05-348_D1	v6588A_F	ENSG00000105404	RABAC1	gene	11	0.118994	0.880568	5.92699	-6761.48	0.714	1.39719	0.999772	0.246892	0.119046	-6893.57	264.173	1139	0	0
V12D05-348_D1	v6588A_F	ENSG00000105409	ATP1A3	gene	19	0.526811	0.764614	4.64413	-6617.36	0.534	1.91623	1.23355	0.378774	0.40793	-7404.06	1573.41	119	0	0
V12D05-348_D1	v6588A_F	ENSG00000105737	GRIK5	gene	9	0.0241471	0.375672	2.26814	-4615.99	0.762	0.400539	0.39955	0.387961	0.0603952	-4665.26	98.5439	2347	0	0
V12D05-348_D1	v6588A_F	ENSG00000028277	POU2F2	gene	21	0.010839	0.141585	7.90127	-2272.62	0.7	0.13524	0.15232	0.769819	0.0711106	-2322.37	99.4901	2332	0	0
V12D05-348_D1	v6588A_F	ENSG00000160570	DEDD2	gene	14	0.00546662	0.188899	1.33774	-2900.91	0.658	0.180505	0.194277	0.40961	0.0281255	-2913.45	25.0952	4665	3.55335e-06	4.78654e-06
V12D05-348_D1	v6588A_F	ENSG00000105723	GSK3A	gene	12	0.0208717	0.333499	4.63919	-4330.45	0.729	0.354135	0.354172	0.407954	0.0588981	-4372.37	83.8477	2599	0	0
V12D05-348_D1	v6588A_F	ENSG00000079432	CIC	gene	7	0.00480393	0.268465	0.0172939	-3736.35	0.627	0.249082	0.273293	0.278263	0.0175795	-3742.54	12.38	5550	0.00204979	0.00232088
V12D05-348_D1	v6588A_F	ENSG00000079462	PAFAH1B3	gene	7	0.0282928	0.428725	7.86593	-4951.26	0.836	0.459436	0.456946	0.366111	0.0619074	-4991.36	80.2087	2660	0	0
V12D05-348_D1	v6588A_F	ENSG00000105429	MEGF8	gene	13	0.00663236	0.381829	0.0856811	-4591.28	0.659	0.345401	0.38863	0.235782	0.0170734	-4597.94	13.3149	5478	0.00128443	0.00147341
V12D05-348_D1	v6588A_F	ENSG00000167378	IRGQ	gene	8	0.0126332	0.234033	22.9324	-3478.74	0.73	0.238301	0.246729	0.471661	0.0512157	-3494.13	30.7743	4329	2.07709e-07	3.01512e-07
V12D05-348_D1	v6588A_F	ENSG00000131116	ZNF428	gene	12	0.0301626	0.459075	27.8651	-5140.17	0.818	0.498809	0.489379	0.348177	0.0616523	-5157.96	35.5751	4085	1.8835e-08	2.8974e-08
V12D05-348_D1	v6588A_F	ENSG00000105767	CADM4	gene	3	0.034908	0.485921	72.9767	-5305.72	1.056	0.493829	0.520909	0.378344	0.067024	-5309.65	7.86784	5870	0.0195668	0.0209468
V12D05-348_D1	v6588A_F	ENSG00000167380	ZNF226	gene	16	0.0214064	0.22978	8.15768	-3468.49	0.81	0.252861	0.251298	0.578617	0.0852213	-3538.7	140.424	1853	0	0
V12D05-348_D1	v6588A_F	ENSG00000130204	TOMM40	gene	13	0.0173407	0.273251	18.8124	-3868.27	0.756	0.281068	0.290545	0.468514	0.0596736	-3891.27	45.9965	3594	1.02798e-10	1.79739e-10
V12D05-348_D1	v6588A_F	ENSG00000130203	APOE	gene	10	0.341446	0.775134	6.44698	-6615.49	0.556	3.40064	1.10617	0.17183	0.305796	-7139.27	1047.56	225	0	0
V12D05-348_D1	v6588A_F	ENSG00000130208	APOC1	gene	9	0.17996	0.72938	2.57901	-6333.1	0.617	1.09124	0.905936	0.388748	0.197901	-6654.12	642.045	431	0	0
V12D05-348_D1	v6588A_F	ENSG00000104853	CLPTM1	gene	16	0.0404789	0.613802	7.1066	-5821.59	0.712	0.73039	0.654777	0.275461	0.0618678	-5865.32	87.4745	2532	0	0
V12D05-348_D1	v6588A_F	ENSG00000007047	MARK4	gene	15	0.00479608	0.214329	7.59853	-3200.03	0.614	0.204933	0.219193	0.337934	0.0218874	-3206.62	13.1849	5490	0.00137065	0.00156888
V12D05-348_D1	v6588A_F	ENSG00000012061	ERCC1	gene	15	0.0107369	0.298674	13.5171	-4033.39	0.864	0.288376	0.309454	0.35932	0.0347011	-4044.45	22.1171	4822	1.5752e-05	2.05279e-05
V12D05-348_D1	v6588A_F	ENSG00000125744	RTN2	gene	12	0.00479815	0.170594	10.6013	-2657.24	0.843	0.15926	0.175435	0.434941	0.0273567	-2665.62	16.7594	5218	0.000229483	0.000276365
V12D05-348_D1	v6588A_F	ENSG00000125746	EML2	gene	16	0.0117397	0.253352	0.00328128	-3634.76	0.709	0.259962	0.265027	0.416791	0.0442855	-3667.93	66.3342	2964	3.9968e-15	8.4708e-15
V12D05-348_D1	v6588A_F	ENSG00000125743	SNRPD2	gene	10	0.11468	0.775883	7.11434	-6470.57	0.693	1.20153	0.890939	0.281845	0.128773	-6613.56	285.995	1069	0	0
V12D05-348_D1	v6588A_F	ENSG00000185800	DMWD	gene	12	0.0146935	0.298408	12.6294	-4053.16	0.763	0.295553	0.31324	0.410135	0.0469288	-4073.99	41.6594	3790	8.99034e-10	1.49064e-09
V12D05-348_D1	v6588A_F	ENSG00000125755	SYMPK	gene	19	0.00970844	0.243383	2.96758	-3533.92	0.679	0.245085	0.253232	0.40203	0.0383595	-3557.33	46.8183	3547	6.81625e-11	1.20759e-10
V12D05-348_D1	v6588A_F	ENSG00000104967	NOVA2	gene	7	0.024063	0.215629	20.6584	-3368.92	1.169	0.240619	0.239809	0.644681	0.100391	-3425.01	112.188	2146	0	0
V12D05-348_D1	v6588A_F	ENSG00000011485	PPP5C	gene	15	0.0149636	0.382322	2.91734	-4630.06	0.657	0.402485	0.397344	0.303926	0.0376646	-4651.81	43.5031	3702	3.57626e-10	6.07057e-10
V12D05-348_D1	v6588A_F	ENSG00000277531	PNMA8C	gene	2	0.0272047	0.364798	5.36235	-4563.51	0.723	0.384038	0.392331	0.429485	0.0693993	-4620.96	114.896	2110	0	0
V12D05-348_D1	v6588A_F	ENSG00000182013	PNMA8A	gene	18	0.283701	0.74113	2.48048	-6409.29	0.64	1.27762	0.993028	0.416898	0.276827	-6877.12	935.676	266	0	0
V12D05-348_D1	v6588A_F	ENSG00000204851	PNMA8B	gene	7	0.144991	0.685801	5.93687	-6204.6	0.751	0.965864	0.824341	0.394235	0.174522	-6424.81	440.434	709	0	0
V12D05-348_D1	v6588A_F	ENSG00000160014	CALM3	gene	17	0.341247	0.809426	4.83731	-6682.42	0.513	2.27454	1.15248	0.256827	0.296563	-7238.91	1112.99	200	0	0
V12D05-348_D1	v6588A_F	ENSG00000167414	GNG8	gene	4	0.027857	0.14452	6.18805	-2412.5	0.56	0.138652	0.173402	1.20376	0.161605	-2637.3	449.596	684	0	0
V12D05-348_D1	v6588A_F	ENSG00000197380	DACT3	gene	11	0.0136322	0.271286	17.7575	-3827.51	0.759	0.248115	0.285022	0.470577	0.047846	-3844.64	34.2624	4152	3.63098e-08	5.49544e-08
V12D05-348_D1	v6588A_F	ENSG00000090372	STRN4	gene	15	0.00635304	0.219008	0.000106238	-3259.11	0.699	0.202914	0.225509	0.392806	0.0281905	-3275.64	33.0647	4214	6.60836e-08	9.85452e-08
V12D05-348_D1	v6588A_F	ENSG00000181027	FKRP	gene	11	0.00680177	0.179675	29.5027	-2808.2	0.849	0.168616	0.186535	0.489116	0.0364752	-2814.66	12.9016	5505	0.0015793	0.00180278
V12D05-348_D1	v6588A_F	ENSG00000042753	AP2S1	gene	11	0.0755452	0.762553	4.16024	-6374.34	0.656	1.02226	0.839686	0.26887	0.0901388	-6469.62	190.559	1496	0	0
V12D05-348_D1	v6588A_F	ENSG00000160007	ARHGAP35	gene	19	0.033631	0.56087	3.46192	-5587.9	0.583	0.624319	0.594698	0.29374	0.0565701	-5631.51	87.2108	2540	0	0
V12D05-348_D1	v6588A_F	ENSG00000130748	TMEM160	gene	7	0.0588963	0.666432	0.299714	-6021.65	0.598	0.790879	0.72391	0.306855	0.0811996	-6109.18	175.056	1591	0	0
V12D05-348_D1	v6588A_F	ENSG00000142230	SAE1	gene	13	0.0186982	0.369366	2.74756	-4560.84	0.7	0.390119	0.388631	0.350512	0.0481832	-4597.94	74.2129	2794	1.11022e-16	2.47223e-16
V12D05-348_D1	v6588A_F	ENSG00000257704	INAFM1	gene	4	0.040046	0.407798	7.98142	-4866.96	0.635	0.46119	0.44765	0.43391	0.0894195	-4941.43	148.926	1786	0	0
V12D05-348_D1	v6588A_F	ENSG00000105419	MEIS3	gene	18	0.0179327	0.194635	0.000452165	-3032.32	0.734	0.216551	0.212006	0.618391	0.0843623	-3125.63	186.613	1526	0	0
V12D05-348_D1	v6588A_F	ENSG00000118160	SLC8A2	gene	14	0.0174506	0.293005	4.44984	-4012.02	0.65	0.293247	0.310082	0.450476	0.0562095	-4049.38	74.7138	2780	1.11022e-16	2.47223e-16
V12D05-348_D1	v6588A_F	ENSG00000105402	NAPA	gene	8	0.0384979	0.576619	2.19472	-5659.23	0.621	0.678257	0.614903	0.289284	0.0625864	-5712.68	106.899	2213	0	0
V12D05-348_D1	v6588A_F	ENSG00000105373	NOP53	gene	19	0.0384904	0.552697	8.36472	-5573.92	0.709	0.566176	0.591476	0.346517	0.0651069	-5618.31	88.7773	2508	0	0
V12D05-348_D1	v6588A_F	ENSG00000178980	SELENOW	gene	15	0.158651	0.839397	7.27658	-6692.87	0.582	2.74113	0.989609	0.145309	0.158961	-6868.75	351.752	894	0	0
V12D05-348_D1	v6588A_F	ENSG00000105499	PLA2G4C	gene	14	0.00499857	0.19938	2.1896e-06	-3025.18	0.692	0.184499	0.204377	0.383204	0.0244575	-3036.59	22.8169	4787	1.11013e-05	1.45729e-05
V12D05-348_D1	v6588A_F	ENSG00000105438	KDELR1	gene	9	0.0115721	0.305052	6.60757e-07	-4076.08	0.701	0.301645	0.316582	0.356623	0.0365483	-4099.78	47.3876	3524	5.12752e-11	9.1434e-11
V12D05-348_D1	v6588A_F	ENSG00000105443	CYTH2	gene	15	0.00515627	0.207261	7.56643	-3123.13	0.667	0.198922	0.212441	0.360981	0.0242742	-3130.61	14.9528	5344	0.000566284	0.000665893
V12D05-348_D1	v6588A_F	ENSG00000142235	LMTK3	gene	10	0.0232926	0.279788	5.76466	-3929.24	0.754	0.303309	0.303391	0.50318	0.076853	-3996.38	134.274	1905	0	0
V12D05-348_D1	v6588A_F	ENSG00000063177	RPL18	gene	13	0.162454	0.863169	6.55982	-6754.6	0.713	2.56657	1.02502	0.157041	0.158395	-6954.16	399.105	785	0	0
V12D05-348_D1	v6588A_F	ENSG00000105516	DBP	gene	11	0.146622	0.263948	150.868	-4722.73	1.163	0.385937	0.410671	0.992162	0.357118	-4731.96	18.4621	5089	9.79492e-05	0.00012095
V12D05-348_D1	v6588A_F	ENSG00000063180	CA11	gene	9	0.0121624	0.323815	0.419973	-4221.24	0.672	0.294747	0.336142	0.374161	0.0361999	-4245.43	48.3753	3484	3.12923e-11	5.64411e-11
V12D05-348_D1	v6588A_F	ENSG00000104805	NUCB1	gene	16	0.027969	0.538252	0.000157361	-5471.45	0.815	0.604529	0.565342	0.276644	0.0493959	-5508.52	74.1422	2796	1.11022e-16	2.47223e-16
V12D05-348_D1	v6588A_F	ENSG00000087086	FTL	gene	15	0.46856	0.689322	1.61961	-6260.5	0.44	3.34126	1.13899	0.204867	0.40467	-7210.3	1899.6	82	0	0
V12D05-348_D1	v6588A_F	ENSG00000183207	RUVBL2	gene	14	0.253495	0.0775874	234.76	-4205.75	1.382	0.296208	0.331155	1.69976	0.765655	-4209.11	6.72097	5945	0.0347183	0.0366981
V12D05-348_D1	v6588A_F	ENSG00000104852	SNRNP70	gene	15	0.0337991	0.48472	20.7241	-5273.11	0.857	0.523973	0.518684	0.350868	0.0651839	-5299.25	52.2881	3351	4.42357e-12	8.29535e-12
V12D05-348_D1	v6588A_F	ENSG00000104863	LIN7B	gene	12	0.0393075	0.435395	4.31332	-5005.68	0.594	0.486392	0.474853	0.407616	0.0828045	-5084.75	158.137	1727	0	0
V12D05-348_D1	v6588A_F	ENSG00000177380	PPFIA3	gene	14	0.016015	0.364515	2.86443e-05	-4515.88	0.633	0.368663	0.380552	0.343268	0.0420861	-4546.9	62.049	3062	3.36398e-14	6.90373e-14
V12D05-348_D1	v6588A_F	ENSG00000104872	PIH1D1	gene	11	0.00625989	0.302192	0.00354828	-4028.61	0.707	0.284282	0.308507	0.278314	0.0202945	-4037.01	16.7966	5215	0.000225253	0.000271427
V12D05-348_D1	v6588A_F	ENSG00000142541	RPL13A	gene	17	0.192349	0.753571	5.15124	-6448.1	0.528	3.10706	0.94215	0.141155	0.203346	-6749.35	602.49	473	0	0
V12D05-348_D1	v6588A_F	ENSG00000142534	RPS11	gene	7	0.207909	0.8515	6.7204	-6756.68	0.585	2.48096	1.04426	0.183788	0.19625	-6999.35	485.347	624	0	0
V12D05-348_D1	v6588A_F	ENSG00000104870	FCGRT	gene	13	0.0584124	0.233252	2.11561e-08	-3526.13	0.624	0.204365	0.278577	1.18262	0.200273	-3789.07	525.883	563	0	0
V12D05-348_D1	v6588A_F	ENSG00000142546	NOSIP	gene	14	0.00465233	0.260781	1.77093	-3666.39	0.613	0.242219	0.265517	0.281597	0.0175273	-3672.42	12.0691	5572	0.00239452	0.0027005
V12D05-348_D1	v6588A_F	ENSG00000126461	SCAF1	gene	15	0.00908703	0.272575	4.36709	-3800.99	0.71	0.272747	0.28168	0.349503	0.0322621	-3815.98	29.9973	4373	3.06317e-07	4.40177e-07
V12D05-348_D1	v6588A_F	ENSG00000126457	PRMT1	gene	21	0.0581865	0.62301	0.715136	-5863.41	0.382	0.765912	0.680208	0.314943	0.0854181	-5957.9	188.985	1507	0	0
V12D05-348_D1	v6588A_F	ENSG00000169169	CPT1C	gene	14	0.0148989	0.340759	1.05372e-05	-4351.91	0.754	0.364339	0.355568	0.33502	0.041891	-4381.93	60.0298	3130	9.21485e-14	1.85004e-13
V12D05-348_D1	v6588A_F	ENSG00000196961	AP2A1	gene	12	0.0308496	0.444409	2.55809	-5030.13	0.844	0.504389	0.475187	0.348225	0.0649112	-5086.46	112.656	2140	0	0
V12D05-348_D1	v6588A_F	ENSG00000104973	MED25	gene	18	0.0118562	0.272683	33.9285	-3834.35	0.768	0.27338	0.284632	0.398297	0.0416681	-3841.32	13.9438	5428	0.000937874	0.00108578
V12D05-348_D1	v6588A_F	ENSG00000104960	PTOV1	gene	15	0.090752	0.729579	6.06507	-6296.68	0.541	0.994883	0.81859	0.3028	0.110628	-6407.81	222.254	1336	0	0
V12D05-348_D1	v6588A_F	ENSG00000204673	AKT1S1	gene	10	0.00612573	0.219257	4.64794e-06	-3260.33	0.792	0.209265	0.225294	0.374009	0.0271793	-3273.32	25.9947	4620	2.26629e-06	3.08255e-06
V12D05-348_D1	v6588A_F	ENSG00000104946	TBC1D17	gene	13	0.00548687	0.23661	27.4359	-3445.85	0.799	0.209051	0.242133	0.354332	0.022664	-3448.44	5.17297	6053	0.0752842	0.0781572
V12D05-348_D1	v6588A_F	ENSG00000213024	NUP62	gene	11	0.00628059	0.225005	2.55457	-3325.2	0.546	0.209825	0.231339	0.377696	0.0271551	-3337.65	24.8886	4679	3.94009e-06	5.29163e-06
V12D05-348_D1	v6588A_F	ENSG00000161671	EMC10	gene	16	0.0509716	0.541325	0.677391	-5522.28	0.326	0.623776	0.592134	0.361939	0.0860576	-5621.01	197.468	1466	0	0
V12D05-348_D1	v6588A_F	ENSG00000204653	ASPDH	gene	10	0.01982	0.221222	29.992	-3410.64	0.813	0.223155	0.241078	0.630879	0.0822265	-3437.83	54.3804	3283	1.55398e-12	2.97448e-12
V12D05-348_D1	v6588A_F	ENSG00000131409	LRRC4B	gene	13	0.0417106	0.519904	5.22159	-5429.87	0.646	0.609609	0.561231	0.335021	0.0742691	-5490.79	121.841	2034	0	0
V12D05-348_D1	v6588A_F	ENSG00000105472	CLEC11A	gene	13	0.0134108	0.312601	6.20761	-4149.96	0.709	0.306856	0.325986	0.377391	0.0411358	-4170.89	41.8694	3774	8.09434e-10	1.34777e-09
V12D05-348_D1	v6588A_F	ENSG00000105379	ETFB	gene	9	0.0174086	0.558869	4.04229	-5541.71	0.735	0.613458	0.576468	0.215079	0.0302088	-5555.87	28.3197	4480	7.08679e-07	9.93904e-07
V12D05-348_D1	v6588A_F	ENSG00000105568	PPP2R1A	gene	18	0.152072	0.848321	3.05011	-6677.59	0.646	1.40286	1.00052	0.277977	0.152012	-6895.39	435.61	714	0	0
V12D05-348_D1	v6588A_F	ENSG00000130844	ZNF331	gene	18	0.0094878	0.248019	1.57046	-3575.83	0.51	0.248392	0.257563	0.392144	0.0368448	-3598.53	45.4059	3614	1.38112e-10	2.40147e-10
V12D05-348_D1	v6588A_F	ENSG00000179820	MYADM	gene	16	0.0143801	0.305209	14.7551	-4106.17	0.823	0.307725	0.319744	0.38969	0.0449957	-4123.92	35.4983	4093	1.95724e-08	3.00497e-08
V12D05-348_D1	v6588A_F	ENSG00000170906	NDUFA3	gene	16	0.123	0.9449	0.127782	-6891.76	0.594	1.83271	1.06468	0.191363	0.115179	-7046.39	309.262	1003	0	0
V12D05-348_D1	v6588A_F	ENSG00000105619	TFPT	gene	13	0.0305997	0.347115	1.87739	-4443.89	0.647	0.386535	0.378112	0.452553	0.0810126	-4531.28	174.779	1594	0	0
V12D05-348_D1	v6588A_F	ENSG00000105618	PRPF31	gene	14	0.005877	0.27263	0.000244452	-3779.87	0.659	0.268373	0.278568	0.285653	0.0211018	-3788.99	18.2461	5102	0.00010912	0.000134401
V12D05-348_D1	v6588A_F	ENSG00000125505	MBOAT7	gene	17	0.169442	0.689513	4.50475	-6220.22	0.548	1.0497	0.852904	0.392143	0.197265	-6507.57	574.69	506	0	0
V12D05-348_D1	v6588A_F	ENSG00000170892	TSEN34	gene	12	0.00533517	0.184584	9.56607	-2849.69	0.639	0.173878	0.189931	0.420078	0.0280918	-2858.49	17.5879	5154	0.000151651	0.0001849
V12D05-348_D1	v6588A_F	ENSG00000170889	RPS9	gene	14	0.169331	0.94466	6.70981	-6968.99	0.701	2.14639	1.1166	0.191716	0.152004	-7162.07	386.165	821	0	0
V12D05-348_D1	v6588A_F	ENSG00000167614	TTYH1	gene	14	0.112683	0.975885	7.96628	-7004	0.614	1.34627	1.08592	0.249343	0.103515	-7094.37	180.737	1558	0	0
V12D05-348_D1	v6588A_F	ENSG00000125503	PPP1R12C	gene	13	0.0220129	0.371885	2.69425	-4587.06	0.705	0.405242	0.393825	0.36612	0.0558848	-4630.19	86.2727	2554	0	0
V12D05-348_D1	v6588A_F	ENSG00000129990	SYT5	gene	15	0.049365	0.429017	2.41308	-4980.5	0.643	0.492814	0.480219	0.450844	0.103192	-5112.05	263.109	1142	0	0
V12D05-348_D1	v6588A_F	ENSG00000133265	HSPBP1	gene	11	0.0148091	0.277372	4.16313	-3870.82	0.69	0.286934	0.291975	0.424114	0.0506848	-3903.19	64.7519	3004	8.65974e-15	1.81151e-14
V12D05-348_D1	v6588A_F	ENSG00000160469	BRSK1	gene	17	0.0142016	0.308328	2.40034	-4115.84	0.649	0.30983	0.322568	0.384631	0.0440319	-4145.28	58.8803	3165	1.63758e-13	3.25136e-13
V12D05-348_D1	v6588A_F	ENSG00000108107	RPL28	gene	14	0.191564	0.785166	3.83093	-6527	0.547	2.96628	0.957708	0.147552	0.196128	-6789.14	524.281	566	0	0
V12D05-348_D1	v6588A_F	ENSG00000108106	UBE2S	gene	14	0.047407	0.48987	3.33302	-5293.84	0.629	0.557338	0.537082	0.390663	0.0882356	-5383.93	180.193	1565	0	0
V12D05-348_D1	v6588A_F	ENSG00000063241	ISOC2	gene	8	0.00948716	0.289539	8.74919e-05	-3942.59	0.617	0.285255	0.29898	0.341456	0.0317269	-3960.8	36.4131	4032	1.23881e-08	1.93072e-08
V12D05-348_D1	v6588A_F	ENSG00000090971	NAT14	gene	5	0.0289812	0.405419	14.1378	-4833.5	0.671	0.440917	0.434595	0.386101	0.0667154	-4869.52	72.0482	2836	2.22045e-16	4.89933e-16
V12D05-348_D1	v6588A_F	ENSG00000213015	ZNF580	gene	9	0.0129723	0.398629	5.3688	-4724	0.674	0.408343	0.411651	0.278922	0.0315165	-4737.75	27.4993	4530	1.06807e-06	1.48162e-06
V12D05-348_D1	v6588A_F	ENSG00000173581	CCDC106	gene	7	0.00742099	0.328182	0.00167519	-4232.12	0.679	0.320068	0.335665	0.269146	0.0221124	-4241.98	19.7272	5000	5.20356e-05	6.53984e-05
V12D05-348_D1	v6588A_F	ENSG00000063244	U2AF2	gene	12	0.00361523	0.245058	14.5758	-3511.63	0.576	0.228219	0.248724	0.263461	0.0145381	-3513.69	4.12033	6108	0.127433	0.131105
V12D05-348_D1	v6588A_F	ENSG00000063245	EPN1	gene	14	0.0210113	0.438614	17.5589	-4990.52	0.692	0.464987	0.459739	0.311735	0.045714	-5006.16	31.2888	4296	1.6059e-07	2.34904e-07
V12D05-348_D1	v6588A_F	ENSG00000198046	ZNF667	gene	12	0.00631933	0.170911	4.33332	-2672.43	0.687	0.166528	0.177193	0.477363	0.035656	-2689.84	34.8046	4123	2.76876e-08	4.21996e-08
V12D05-348_D1	v6588A_F	ENSG00000166770	ZNF667-AS1	gene	11	0.0158648	0.365634	0.0111016	-4522.73	0.7	0.379031	0.381473	0.33231	0.0415855	-4552.78	60.0973	3128	8.91509e-14	1.791e-13
V12D05-348_D1	v6588A_F	ENSG00000268182	SMIM17	gene	6	0.041964	0.260326	16.3182	-3875.45	0.809	0.284321	0.301989	0.720494	0.138821	-3985.13	219.356	1347	0	0
V12D05-348_D1	v6588A_F	ENSG00000198300	PEG3	gene	14	0.894765	0.730572	3.34792	-6562.65	0.692	2.55823	1.65262	0.369756	0.550511	-8114.61	3103.93	29	0	0
V12D05-348_D1	v6588A_F	ENSG00000268205	AC005261.1	gene	1	0.00792066	0.252714	6.70963	-3615.63	0.623	0.239956	0.260669	0.370893	0.0303899	-3627.65	24.0375	4719	6.03005e-06	8.02984e-06
V12D05-348_D1	v6588A_F	ENSG00000256060	TRAPPC2B	gene	3	0.0120101	0.150821	30.7081	-2463.13	0.894	0.155403	0.16287	0.705205	0.0737581	-2485.06	43.849	3685	3.00829e-10	5.13002e-10
V12D05-348_D1	v6588A_F	ENSG00000121413	ZSCAN18	gene	12	0.103867	0.646153	7.8694	-6040.68	0.944	0.890383	0.749073	0.36196	0.138485	-6192.19	303.016	1024	0	0
V12D05-348_D1	v6588A_F	ENSG00000142396	ERVK3-1	gene	10	0.0168475	0.291177	4.28311	-3994.48	0.623	0.291419	0.307961	0.445401	0.0546953	-4032.7	76.4426	2740	0	0
V12D05-348_D1	v6588A_F	ENSG00000283103	AC010642.2	gene	3	0.0287822	0.427127	9.37669	-4946.74	0.749	0.455062	0.456377	0.372813	0.0631315	-4988.33	83.1786	2609	0	0
V12D05-348_D1	v6588A_F	ENSG00000121410	A1BG	gene	12	0.0126323	0.209538	43.5738	-3231.57	0.923	0.197162	0.222208	0.570057	0.0568587	-3239.81	16.4647	5245	0.000265911	0.000318586
V12D05-348_D1	v6588A_F	ENSG00000083845	RPS5	gene	9	0.108545	0.954841	2.00756	-6921	0.716	2.00615	1.06428	0.164226	0.102075	-7045.48	248.949	1199	0	0
V12D05-348_D1	v6588A_F	ENSG00000083807	SLC27A5	gene	10	0.0133576	0.299082	14.1097	-4052.26	0.759	0.296781	0.312455	0.389429	0.0427528	-4067.9	31.2692	4297	1.62172e-07	2.37163e-07
V12D05-348_D1	v6588A_F	ENSG00000130726	TRIM28	gene	12	0.0111142	0.465645	0.746752	-5084.57	0.641	0.475713	0.476928	0.221612	0.0233119	-5095.34	21.556	4856	2.08529e-05	2.69851e-05
V12D05-348_D1	v6588A_F	ENSG00000130724	CHMP2A	gene	9	0.0253222	0.588194	1.36384	-5679.67	0.51	0.635418	0.613229	0.250433	0.0412738	-5706.06	52.7668	3335	3.4821e-12	6.56118e-12
V12D05-348_D1	v6588A_F	ENSG00000130725	UBE2M	gene	8	0.0343621	0.570425	0.00028854	-5620.48	0.667	0.626493	0.604443	0.295885	0.0568168	-5671	101.038	2302	0	0
V12D05-348_D1	v6588A_F	ENSG00000099326	MZF1	gene	9	0.0080637	0.23902	2.20149	-3480.49	0.617	0.231932	0.247165	0.387174	0.0326355	-3498.41	35.8432	4067	1.64723e-08	2.54517e-08
V12D05-348_D1	v6588A_F	ENSG00000247315	ZCCHC3	gene	4	0.0114551	0.22663	0.294491	-3369.13	0.692	0.234356	0.237922	0.456693	0.0481137	-3405.81	73.3734	2811	1.11022e-16	2.47223e-16
V12D05-348_D1	v6588A_F	ENSG00000125841	NRSN2	gene	13	0.0429529	0.503507	2.75295	-5348.65	0.662	0.606817	0.546787	0.341537	0.078602	-5427.44	157.593	1731	0	0
V12D05-348_D1	v6588A_F	ENSG00000125826	RBCK1	gene	20	0.0100002	0.226925	1.55537	-3367.28	0.443	0.220826	0.2369	0.452851	0.0422085	-3395.36	56.1617	3239	6.37712e-13	1.23723e-12
V12D05-348_D1	v6588A_F	ENSG00000101266	CSNK2A1	gene	19	0.0113406	0.369347	9.37486	-4537.98	0.835	0.360471	0.380724	0.295426	0.0297899	-4548	20.0551	4970	4.41671e-05	5.58442e-05
V12D05-348_D1	v6588A_F	ENSG00000125818	PSMF1	gene	18	0.00640024	0.368199	8.64901	-4505.34	0.577	0.35585	0.374668	0.224818	0.0170856	-4509.05	7.42388	5899	0.0244301	0.0260245
V12D05-348_D1	v6588A_F	ENSG00000101298	SNPH	gene	15	0.0119574	0.284916	0.909169	-3916.57	0.681	0.289603	0.296808	0.377585	0.0402776	-3943.08	53.025	3323	3.06044e-12	5.78748e-12
V12D05-348_D1	v6588A_F	ENSG00000088832	FKBP1A	gene	17	0.0718419	0.49732	6.03302	-5381.09	0.609	0.60459	0.568241	0.443331	0.126224	-5520.95	279.709	1084	0	0
V12D05-348_D1	v6588A_F	ENSG00000088833	NSFL1C	gene	17	0.0139567	0.375138	0.00452071	-4577.62	0.689	0.386058	0.38911	0.306012	0.0358696	-4600.93	46.6242	3555	7.51089e-11	1.32766e-10
V12D05-348_D1	v6588A_F	ENSG00000198053	SIRPA	gene	11	0.0135278	0.610932	2.49844	-5742.45	0.71	0.61802	0.624602	0.188196	0.0216633	-5750.7	16.4979	5242	0.000261534	0.000313521
V12D05-348_D1	v6588A_F	ENSG00000101327	PDYN	gene	9	0.0306947	0.0942583	43.5874	-1725.33	0.981	0.0940005	0.125069	1.86381	0.24565	-1843.46	236.256	1271	0	0
V12D05-348_D1	v6588A_F	ENSG00000125835	SNRPB	gene	18	0.0157242	0.253031	3.92172	-3657.54	0.745	0.265857	0.26882	0.471669	0.0585076	-3702.45	89.823	2487	0	0
V12D05-348_D1	v6588A_F	ENSG00000101361	NOP56	gene	17	0.0510406	0.503646	0.000318147	-5347.69	0.705	0.582519	0.552833	0.387836	0.0920169	-5454.16	212.948	1381	0	0
V12D05-348_D1	v6588A_F	ENSG00000101365	IDH3B	gene	21	0.0126347	0.357152	1.71156	-4458.01	0.542	0.369742	0.369806	0.304007	0.0341675	-4477.32	38.6027	3937	4.14507e-09	6.61611e-09
V12D05-348_D1	v6588A_F	ENSG00000132635	PCED1A	gene	17	0.00608649	0.211878	2.80736	-3180.62	0.517	0.199892	0.217982	0.39029	0.0279242	-3193.17	25.0892	4666	3.56408e-06	4.79997e-06
V12D05-348_D1	v6588A_F	ENSG00000132670	PTPRA	gene	20	0.0679026	0.746132	21.5669	-6356	0.88	1.01811	0.814398	0.255945	0.0834149	-6395.33	78.665	2692	0	0
V12D05-348_D1	v6588A_F	ENSG00000125901	MRPS26	gene	6	0.0455945	0.530062	0.000298696	-5462.38	0.717	0.632609	0.576188	0.337537	0.0792043	-5554.69	184.612	1536	0	0
V12D05-348_D1	v6588A_F	ENSG00000101405	OXT	gene	3	3.08164	0.701995	4.16723	-7001.98	1.115	1.64974	3.0232	1.06408	0.814466	-9581.92	5159.87	9	0	0
V12D05-348_D1	v6588A_F	ENSG00000101200	AVP	gene	5	8.16967	0.576624	0.986598	-6392.97	0.825	3.79301	5.0265	0.75356	0.934072	-10817.1	8848.24	1	0	0
V12D05-348_D1	v6588A_F	ENSG00000088899	LZTS3	gene	15	0.0248427	0.355599	5.1	-4495.63	0.666	0.396577	0.380812	0.39744	0.0652995	-4548.56	105.858	2232	0	0
V12D05-348_D1	v6588A_F	ENSG00000198171	DDRGK1	gene	13	0.042551	0.272326	75.3293	-4072.81	0.998	0.296016	0.314923	0.696851	0.135135	-4087.01	28.4016	4473	6.80247e-07	9.55661e-07
V12D05-348_D1	v6588A_F	ENSG00000125877	ITPA	gene	13	0.00771773	0.237741	3.67883	-3466.89	0.671	0.233042	0.245508	0.376973	0.0314421	-3482.07	30.3592	4351	2.5562e-07	3.69182e-07
V12D05-348_D1	v6588A_F	ENSG00000088854	C20orf194	gene	12	0.0182067	0.283602	3.79283	-3936.64	0.673	0.294856	0.301688	0.457621	0.0603254	-3982.7	92.1274	2452	0	0
V12D05-348_D1	v6588A_F	ENSG00000088812	ATRN	gene	18	0.0138122	0.356341	8.09797	-4463.55	0.723	0.372579	0.370262	0.315437	0.0373147	-4480.31	33.518	4185	5.26804e-08	7.91024e-08
V12D05-348_D1	v6588A_F	ENSG00000101220	C20orf27	gene	17	0.0488628	0.386608	14.5318	-4790.11	0.784	0.453217	0.435317	0.487734	0.112207	-4873.56	166.895	1649	0	0
V12D05-348_D1	v6588A_F	ENSG00000125817	CENPB	gene	8	0.00372811	0.333003	12.2502	-4248.82	0.604	0.275787	0.336771	0.221396	0.0110715	-4249.97	2.28501	6196	0.319019	0.32355
V12D05-348_D1	v6588A_F	ENSG00000125779	PANK2	gene	22	0.00758792	0.205702	7.21368	-3124.94	0.664	0.20985	0.213404	0.4151	0.0355757	-3141.6	33.3071	4201	5.85391e-08	8.75647e-08
V12D05-348_D1	v6588A_F	ENSG00000101236	RNF24	gene	17	0.00283375	0.199392	15.0257	-3009.5	0.567	0.180079	0.202264	0.295609	0.0140128	-3011.34	3.67204	6132	0.159451	0.163403
V12D05-348_D1	v6588A_F	ENSG00000171867	PRNP	gene	17	0.236583	0.874239	16.1748	-6924.92	0.701	1.90143	1.11972	0.255806	0.21298	-7168.84	487.84	621	0	0
V12D05-348_D1	v6588A_F	ENSG00000089057	SLC23A2	gene	15	0.022497	0.386846	5.67759	-4687.63	0.664	0.414483	0.409503	0.361873	0.0549589	-4725.04	74.8187	2778	1.11022e-16	2.47223e-16
V12D05-348_D1	v6588A_F	ENSG00000089063	TMEM230	gene	15	0.0624318	0.631728	6.91167	-5927.34	0.643	0.785347	0.694924	0.318157	0.0899387	-6009.9	165.128	1662	0	0
V12D05-348_D1	v6588A_F	ENSG00000132646	PCNA	gene	11	0.00611229	0.205708	23.6279	-3118.92	0.692	0.194189	0.211883	0.402603	0.028856	-3124.21	10.5802	5685	0.00504127	0.00557244
V12D05-348_D1	v6588A_F	ENSG00000101290	CDS2	gene	14	0.0618712	0.584847	5.25494	-5740.09	0.536	0.745243	0.646818	0.333769	0.0956694	-5835.61	191.051	1495	0	0
V12D05-348_D1	v6588A_F	ENSG00000089199	CHGB	gene	10	0.299887	0.776495	5.92433	-6588.59	0.51	1.41906	1.07499	0.385902	0.278606	-7069.79	962.417	256	0	0
V12D05-348_D1	v6588A_F	ENSG00000125827	TMX4	gene	9	0.239337	0.824678	4.86811	-6679.15	0.492	1.40079	1.06538	0.349245	0.224938	-7047.98	737.654	357	0	0
V12D05-348_D1	v6588A_F	ENSG00000182621	PLCB1	gene	18	0.0104349	0.264155	4.16755	-3733.73	0.577	0.233378	0.274756	0.437709	0.0380018	-3755.52	43.5795	3697	3.4422e-10	5.85089e-10
V12D05-348_D1	v6588A_F	ENSG00000101333	PLCB4	gene	16	0.0230933	0.263494	3.95701	-3781.85	0.45	0.275176	0.2864	0.552246	0.0805802	-3856.36	149.019	1785	0	0
V12D05-348_D1	v6588A_F	ENSG00000125869	LAMP5	gene	10	0.140046	0.189443	3.97935	-3217.89	0.443	0.258234	0.318351	1.44918	0.425041	-4113.32	1790.85	90	0	0
V12D05-348_D1	v6588A_F	ENSG00000132639	SNAP25	gene	12	0.941685	0.73394	2.95519	-6560.67	0.464	2.12188	1.44515	0.457332	0.56199	-7788.7	2456.06	49	0	0
V12D05-348_D1	v6588A_F	ENSG00000125863	MKKS	gene	20	0.00848336	0.279162	13.2391	-3859	0.694	0.279458	0.28774	0.329585	0.0294924	-3867.7	17.4004	5172	0.000166555	0.000202365
V12D05-348_D1	v6588A_F	ENSG00000132640	BTBD3	gene	15	0.0434172	0.439975	6.2789	-5046.09	0.837	0.450279	0.483172	0.462754	0.0898178	-5126.94	161.709	1696	0	0
V12D05-348_D1	v6588A_F	ENSG00000089048	ESF1	gene	14	0.00244732	0.23437	46.2759	-3394.74	0.583	0.183507	0.236856	0.269584	0.0103342	-3394.91	0.340564	6264	0.843427	0.84612
V12D05-348_D1	v6588A_F	ENSG00000125870	SNRPB2	gene	11	0.0175375	0.391545	6.53634	-4700.14	0.688	0.405476	0.409074	0.326602	0.0428703	-4722.49	44.7129	3642	1.95306e-10	3.36985e-10
V12D05-348_D1	v6588A_F	ENSG00000125851	PCSK2	gene	10	0.126807	0.472548	3.3722	-5297.05	0.545	0.578642	0.601682	0.615405	0.211572	-5659.87	725.653	363	0	0
V12D05-348_D1	v6588A_F	ENSG00000125868	DSTN	gene	16	0.142011	0.933904	3.29084	-6898.74	0.619	1.90103	1.06678	0.198231	0.131991	-7051.18	304.89	1018	0	0
V12D05-348_D1	v6588A_F	ENSG00000089006	SNX5	gene	16	0.0104144	0.305676	4.70281	-4080.83	0.567	0.273361	0.315996	0.373319	0.0329474	-4095.28	28.8901	4440	5.32836e-07	7.54132e-07
V12D05-348_D1	v6588A_F	ENSG00000101310	SEC23B	gene	17	0.00329204	0.235422	0.35883	-3410.38	0.712	0.215591	0.238763	0.266134	0.0137907	-3414.39	8.02456	5856	0.0180921	0.0194144
V12D05-348_D1	v6588A_F	ENSG00000232388	SMIM26	gene	4	0.0651285	0.591985	3.34208	-5764.16	0.639	0.764179	0.65741	0.333957	0.0991131	-5875.08	221.822	1338	0	0
V12D05-348_D1	v6588A_F	ENSG00000125821	DTD1	gene	12	0.0430073	0.430418	14.5624	-5018.59	0.739	0.496238	0.473808	0.417908	0.0908428	-5079.4	121.629	2038	0	0
V12D05-348_D1	v6588A_F	ENSG00000185052	SLC24A3	gene	12	0.0377758	0.256798	20.8687	-3841.85	0.806	0.277473	0.295182	0.700464	0.128239	-3929.73	175.764	1588	0	0
V12D05-348_D1	v6588A_F	ENSG00000173418	NAA20	gene	12	0.0294869	0.423053	9.51617	-4926.76	0.626	0.47538	0.452963	0.361221	0.0651587	-4970.09	86.6757	2549	0	0
V12D05-348_D1	v6588A_F	ENSG00000173404	INSM1	gene	5	0.0185305	0.168149	0.0287651	-2687.51	0.501	0.165219	0.186218	0.823918	0.0992638	-2810.53	246.041	1215	0	0
V12D05-348_D1	v6588A_F	ENSG00000088930	XRN2	gene	8	0.00808959	0.288018	15.1317	-3931.17	0.636	0.258926	0.296205	0.347367	0.0273198	-3938.14	13.9473	5427	0.000936247	0.00108409
V12D05-348_D1	v6588A_F	ENSG00000125814	NAPB	gene	17	0.21427	0.71003	4.30871	-6312.19	0.591	1.1348	0.928663	0.407908	0.231819	-6714.32	804.262	323	0	0
V12D05-348_D1	v6588A_F	ENSG00000101439	CST3	gene	9	0.369756	0.561816	9.22002	-5983.45	0.474	3.7026	0.926034	0.164229	0.396916	-6707.43	1447.96	134	0	0
V12D05-348_D1	v6588A_F	ENSG00000101474	APMAP	gene	12	0.0819259	0.62765	3.47559	-5921.33	0.777	0.828775	0.711349	0.345362	0.115458	-6066.66	290.646	1060	0	0
V12D05-348_D1	v6588A_F	ENSG00000197586	ENTPD6	gene	13	0.0862148	0.531078	2.94682	-5530.3	0.611	0.672359	0.613024	0.436706	0.139666	-5705.25	349.89	902	0	0
V12D05-348_D1	v6588A_F	ENSG00000100994	PYGB	gene	12	0.0255874	0.563578	0.000109964	-5576.16	0.599	0.611311	0.588434	0.261668	0.0434299	-5605.78	59.2389	3151	1.3689e-13	2.72912e-13
V12D05-348_D1	v6588A_F	ENSG00000100997	ABHD12	gene	20	0.00870681	0.550717	2.20968	-5478.97	0.677	0.567064	0.559519	0.16455	0.0155639	-5483.37	8.80522	5802	0.0122453	0.0132626
V12D05-348_D1	v6588A_F	ENSG00000101294	HM13	gene	17	0.0128624	0.401892	6.27755	-4743.56	0.747	0.421746	0.414855	0.268912	0.0310122	-4756.58	26.0402	4619	2.21531e-06	3.01385e-06
V12D05-348_D1	v6588A_F	ENSG00000125968	ID1	gene	9	0.0515517	0.300512	7.76099	-4188.32	0.602	0.247817	0.351958	0.9162	0.146427	-4357.14	337.632	930	0	0
V12D05-348_D1	v6588A_F	ENSG00000171552	BCL2L1	gene	13	0.0351858	0.406469	6.64859	-4842.68	0.625	0.435336	0.441745	0.430882	0.079668	-4909.16	132.965	1917	0	0
V12D05-348_D1	v6588A_F	ENSG00000101337	TM9SF4	gene	16	0.0030622	0.266612	0.626257	-3707.94	0.6	0.25331	0.269769	0.218456	0.0113552	-3711.02	6.15862	5986	0.0459911	0.0482806
V12D05-348_D1	v6588A_F	ENSG00000101350	KIF3B	gene	8	0.026369	0.344574	53.4177	-4476.37	0.768	0.345676	0.37105	0.469762	0.0710865	-4485.47	18.2103	5107	0.000111089	0.000136692
V12D05-348_D1	v6588A_F	ENSG00000149600	COMMD7	gene	11	0.00735942	0.263509	5.39732	-3710.77	0.545	0.25016	0.270931	0.342929	0.0271698	-3721.46	21.3835	4866	2.27322e-05	2.93565e-05
V12D05-348_D1	v6588A_F	ENSG00000101367	MAPRE1	gene	9	0.00579829	0.258026	0.0221899	-3647.59	0.693	0.215422	0.263883	0.353476	0.0219779	-3657.42	19.6757	5005	5.33911e-05	6.70349e-05
V12D05-348_D1	v6588A_F	ENSG00000101400	SNTA1	gene	5	0.0727641	0.522506	48.8969	-5605.83	0.832	0.529873	0.595551	0.509081	0.122237	-5634.99	58.3237	3177	2.16382e-13	4.27997e-13
V12D05-348_D1	v6588A_F	ENSG00000101421	CHMP4B	gene	4	0.0430908	0.523511	10.0158	-5461.4	0.669	0.592248	0.566603	0.3505	0.0760513	-5513.93	105.059	2240	0	0
V12D05-348_D1	v6588A_F	ENSG00000125970	RALY	gene	12	0.00652365	0.280148	3.04201	-3850.46	0.566	0.252186	0.286679	0.320276	0.0227565	-3858.72	16.5368	5239	0.000256498	0.000307661
V12D05-348_D1	v6588A_F	ENSG00000125977	EIF2S2	gene	7	0.0216902	0.608706	0.0199597	-5751.63	0.669	0.64832	0.63032	0.227165	0.0344072	-5772.84	42.4333	3751	6.10552e-10	1.02285e-09
V12D05-348_D1	v6588A_F	ENSG00000101444	AHCY	gene	13	0.0187755	0.306282	7.30622	-4127.16	0.703	0.326862	0.325044	0.41921	0.0577606	-4163.86	73.4024	2809	1.11022e-16	2.47223e-16
V12D05-348_D1	v6588A_F	ENSG00000125971	DYNLRB1	gene	16	0.168169	0.824511	6.53875	-6653.08	0.581	1.55652	0.991951	0.263462	0.169409	-6874.49	442.812	703	0	0
V12D05-348_D1	v6588A_F	ENSG00000101460	MAP1LC3A	gene	13	0.227025	0.80761	3.90221	-6611.27	0.569	1.39569	1.01282	0.341387	0.219425	-6925.07	627.604	445	0	0
V12D05-348_D1	v6588A_F	ENSG00000078804	TP53INP2	gene	13	0.0119649	0.373432	0.000158721	-4559.79	0.669	0.281583	0.38538	0.388462	0.0310456	-4577.53	35.491	4094	1.96441e-08	3.01523e-08
V12D05-348_D1	v6588A_F	ENSG00000131067	GGT7	gene	17	0.00998859	0.230352	0.162652	-3400.49	0.678	0.233777	0.240395	0.427514	0.0415601	-3430.93	60.8965	3101	5.973e-14	1.21039e-13
V12D05-348_D1	v6588A_F	ENSG00000100983	GSS	gene	12	0.00734859	0.177306	16.3684	-2777.84	0.677	0.171587	0.184733	0.499595	0.0397965	-2791.08	26.4822	4583	1.77608e-06	2.43528e-06
V12D05-348_D1	v6588A_F	ENSG00000100991	TRPC4AP	gene	12	0.0180869	0.377365	1.92764	-4608.21	0.625	0.401406	0.395223	0.335041	0.0457373	-4638.8	61.181	3093	5.18474e-14	1.05338e-13
V12D05-348_D1	v6588A_F	ENSG00000126005	MMP24OS	gene	17	0.0778152	0.625743	3.35471	-5909.11	0.581	0.79837	0.702013	0.349404	0.110602	-6034.56	250.894	1195	0	0
V12D05-348_D1	v6588A_F	ENSG00000242372	EIF6	gene	8	0.0158432	0.35848	12.2415	-4490.2	0.779	0.373664	0.374346	0.336853	0.042325	-4506.95	33.5007	4189	5.31403e-08	7.97168e-08
V12D05-348_D1	v6588A_F	ENSG00000101019	UQCC1	gene	22	0.00736504	0.271112	0.00326726	-3774.95	0.604	0.267592	0.278529	0.320712	0.0264476	-3788.65	27.3967	4539	1.12431e-06	1.55655e-06
V12D05-348_D1	v6588A_F	ENSG00000125991	ERGIC3	gene	19	0.0441711	0.522124	8.71471	-5454.54	0.626	0.605253	0.565704	0.347242	0.0780002	-5510.07	111.065	2162	0	0
V12D05-348_D1	v6588A_F	ENSG00000214078	CPNE1	gene	12	0.0112002	0.312967	3.03657	-4139.15	0.65	0.305947	0.32429	0.345913	0.0345507	-4158.22	38.1347	3959	5.23789e-09	8.31394e-09
V12D05-348_D1	v6588A_F	ENSG00000244462	RBM12	gene	8	0.00930471	0.180047	42.8027	-2845.07	0.797	0.185933	0.189399	0.518795	0.0491399	-2851.68	13.2118	5487	0.00135234	0.00154877
V12D05-348_D1	v6588A_F	ENSG00000244005	NFS1	gene	13	0.00217577	0.210161	2.76855e-05	-3127.58	0.559	0.194052	0.212388	0.240375	0.0102468	-3130	4.84669	6068	0.0886245	0.0917793
V12D05-348_D1	v6588A_F	ENSG00000125995	ROMO1	gene	16	0.11594	0.768066	4.87326	-6434.27	0.585	1.07821	0.88246	0.315801	0.131153	-6590.33	312.121	994	0	0
V12D05-348_D1	v6588A_F	ENSG00000131051	RBM39	gene	24	0.0308987	0.609068	0.000367684	-5770.48	0.632	0.690283	0.640208	0.25465	0.0482818	-5810.66	80.3571	2654	0	0
V12D05-348_D1	v6588A_F	ENSG00000025293	PHF20	gene	17	0.00291804	0.256555	27.2552	-3616.28	0.569	0.233838	0.259518	0.23101	0.011246	-3616.9	1.24022	6227	0.537885	0.542808
V12D05-348_D1	v6588A_F	ENSG00000171222	SCAND1	gene	10	0.026288	0.624193	0.000103881	-5820.59	0.625	0.733181	0.650448	0.22114	0.0404133	-5849.21	57.2405	3203	3.71925e-13	7.29683e-13
V12D05-348_D1	v6588A_F	ENSG00000260032	NORAD	gene	2	0.206836	0.882109	7.72351	-6846.77	0.609	2.00466	1.08574	0.226867	0.189942	-7093.99	494.428	614	0	0
V12D05-348_D1	v6588A_F	ENSG00000088367	EPB41L1	gene	23	0.0771112	0.64722	18.5246	-6044.6	0.785	0.783132	0.724969	0.354588	0.106459	-6112.73	136.252	1881	0	0
V12D05-348_D1	v6588A_F	ENSG00000080845	DLGAP4	gene	17	0.00664883	0.327259	4.79418	-4223.57	0.492	0.31142	0.333958	0.261834	0.0199122	-4229.59	12.0376	5578	0.00243256	0.00274045
V12D05-348_D1	v6588A_F	ENSG00000101335	MYL9	gene	10	0.0621836	0.30632	25.4333	-4357.12	0.618	0.245411	0.369025	1.01612	0.168747	-4472.18	230.109	1293	0	0
V12D05-348_D1	v6588A_F	ENSG00000101084	RAB5IF	gene	18	0.0194426	0.445976	9.70091	-5017.71	0.69	0.45573	0.465626	0.305964	0.0417744	-5037.08	38.7454	3927	3.85969e-09	6.17628e-09
V12D05-348_D1	v6588A_F	ENSG00000101079	NDRG3	gene	21	0.0499144	0.464508	6.47492	-5186.91	0.618	0.550531	0.514042	0.405817	0.0970299	-5277.41	181.008	1556	0	0
V12D05-348_D1	v6588A_F	ENSG00000101347	SAMHD1	gene	9	0.00645369	0.209164	6.65602e-07	-3149.98	0.619	0.188001	0.215423	0.427311	0.0299311	-3164.48	28.9885	4431	5.07247e-07	7.19373e-07
V12D05-348_D1	v6588A_F	ENSG00000118705	RPN2	gene	17	0.0660129	0.553503	6.4848	-5623.34	0.651	0.641311	0.618841	0.400632	0.106556	-5728.19	209.707	1393	0	0
V12D05-348_D1	v6588A_F	ENSG00000118702	GHRH	gene	9	1.08195	0.338116	2.40316	-4856	0.646	0.722595	1.7195	1.43949	0.761901	-8210.99	6709.98	4	0	0
V12D05-348_D1	v6588A_F	ENSG00000101363	MANBAL	gene	12	0.0228744	0.440291	1.88366	-4987.5	0.606	0.475622	0.463002	0.31799	0.0493872	-5023.35	71.6983	2847	2.22045e-16	4.89933e-16
V12D05-348_D1	v6588A_F	ENSG00000166619	BLCAP	gene	15	0.342164	0.754764	4.79404	-6522.12	0.55	1.50266	1.06083	0.389274	0.311929	-7037.6	1030.95	231	0	0
V12D05-348_D1	v6588A_F	ENSG00000053438	NNAT	gene	11	0.49538	0.742662	5.1011	-6554.56	0.512	1.42642	1.23022	0.493427	0.400132	-7397.49	1685.86	103	0	0
V12D05-348_D1	v6588A_F	ENSG00000132821	VSTM2L	gene	12	0.108413	0.507167	2.47299	-5436.9	0.505	0.611876	0.611837	0.538117	0.176115	-5700.54	527.276	561	0	0
V12D05-348_D1	v6588A_F	ENSG00000198959	TGM2	gene	12	0.00659258	0.0992072	19.3592	-1412.22	0.682	0.0834604	0.105855	0.972852	0.0623118	-1438.24	52.0315	3362	5.0292e-12	9.4002e-12
V12D05-348_D1	v6588A_F	ENSG00000101438	SLC32A1	gene	4	0.131789	0.34458	8.56608	-4655.68	0.562	0.444328	0.479873	0.817025	0.276653	-5110.3	909.252	277	0	0
V12D05-348_D1	v6588A_F	ENSG00000198900	TOP1	gene	6	0.00836389	0.309966	22.2214	-4109.14	0.706	0.292647	0.31841	0.312507	0.0262743	-4113.76	9.24563	5774	0.00982508	0.0106929
V12D05-348_D1	v6588A_F	ENSG00000124181	PLCG1	gene	14	0.0031825	0.185944	5.444	-2844.36	0.597	0.165717	0.189164	0.340421	0.0168273	-2848.66	8.61282	5817	0.0134819	0.0145642
V12D05-348_D1	v6588A_F	ENSG00000174306	ZHX3	gene	21	0.0049367	0.238858	0.186527	-3457.22	0.66	0.208532	0.243824	0.336936	0.0202495	-3465.35	16.2555	5258	0.000295233	0.000352842
V12D05-348_D1	v6588A_F	ENSG00000124177	CHD6	gene	15	0.0115308	0.289345	14.1015	-3963.54	0.81	0.275192	0.300948	0.390207	0.0383242	-3976.74	26.3914	4592	1.85855e-06	2.54337e-06
V12D05-348_D1	v6588A_F	ENSG00000196090	PTPRT	gene	12	0.0286239	0.217614	3.02433	-3345.68	0.649	0.202279	0.245009	0.836398	0.116245	-3477.13	262.896	1145	0	0
V12D05-348_D1	v6588A_F	ENSG00000124193	SRSF6	gene	16	0.0327355	0.440665	9.0666	-5030.83	0.631	0.482755	0.473669	0.374786	0.0691498	-5078.69	95.7086	2392	0	0
V12D05-348_D1	v6588A_F	ENSG00000185513	L3MBTL1	gene	16	0.00412996	0.16432	2.28695	-2556.98	0.584	0.150267	0.168419	0.42767	0.0245174	-2566.45	18.9469	5055	7.6866e-05	9.5554e-05
V12D05-348_D1	v6588A_F	ENSG00000101052	IFT52	gene	13	0.0027583	0.192256	1.23692	-2919.19	0.638	0.173047	0.195094	0.303498	0.0141441	-2923.66	8.93271	5793	0.0114891	0.0124629
V12D05-348_D1	v6588A_F	ENSG00000124191	TOX2	gene	18	0.0224849	0.218221	9.41225e-07	-3316.69	0.499	0.234018	0.238738	0.640762	0.0934124	-3414.14	194.886	1474	0	0
V12D05-348_D1	v6588A_F	ENSG00000124194	GDAP1L1	gene	16	0.0150681	0.294215	13.0707	-4022.37	0.701	0.298686	0.309332	0.410974	0.0487195	-4043.49	42.2444	3762	6.71046e-10	1.12091e-09
V12D05-348_D1	v6588A_F	ENSG00000197296	FITM2	gene	6	0.00461348	0.179241	0.0655453	-2767.56	0.651	0.163856	0.183895	0.414526	0.025093	-2780.03	24.9402	4676	3.83969e-06	5.16009e-06
V12D05-348_D1	v6588A_F	ENSG00000124120	TTPAL	gene	11	0.00269607	0.173878	0.000886912	-2676.85	0.682	0.162465	0.176605	0.3196	0.0152688	-2681.75	9.80615	5730	0.00742373	0.00814148
V12D05-348_D1	v6588A_F	ENSG00000132824	SERINC3	gene	14	0.0686451	0.732182	5.09778	-6274.52	0.652	0.955392	0.801696	0.274235	0.0857178	-6357.14	165.237	1661	0	0
V12D05-348_D1	v6588A_F	ENSG00000168734	PKIG	gene	14	0.0406598	0.417994	11.7355	-4936.99	0.597	0.4765	0.458672	0.423175	0.0886503	-5000.52	127.076	1973	0	0
V12D05-348_D1	v6588A_F	ENSG00000166913	YWHAB	gene	13	0.362119	0.843127	8.27819	-6848.06	0.557	2.11649	1.20863	0.284322	0.300452	-7354.48	1012.84	236	0	0
V12D05-348_D1	v6588A_F	ENSG00000025772	TOMM34	gene	8	0.0112421	0.213709	1.85008	-3232.08	0.652	0.214718	0.225143	0.493804	0.0499759	-3271.69	79.2336	2682	0	0
V12D05-348_D1	v6588A_F	ENSG00000124145	SDC4	gene	6	0.029136	0.423098	1.72439	-4907.75	0.662	0.360151	0.4511	0.473948	0.0644267	-4960.08	104.654	2246	0	0
V12D05-348_D1	v6588A_F	ENSG00000244274	DBNDD2	gene	7	0.124548	0.855665	8.41551	-6713.74	0.74	0.907921	0.97834	0.388705	0.127062	-6840.92	254.364	1180	0	0
V12D05-348_D1	v6588A_F	ENSG00000124155	PIGT	gene	18	0.027173	0.46386	9.64447	-5135.57	0.66	0.497632	0.491192	0.331254	0.0553385	-5166.94	62.7378	3043	2.37588e-14	4.90635e-14
V12D05-348_D1	v6588A_F	ENSG00000101457	DNTTIP1	gene	13	0.00120207	0.183761	104.928	-2794.59	0.604	0.167702	0.184988	0.206741	0.00649896	-2794.43	-0.324345	6279	1	1
V12D05-348_D1	v6588A_F	ENSG00000101473	ACOT8	gene	17	0.012233	0.319139	19.3277	-4201.5	1.038	0.319774	0.331425	0.345878	0.0369163	-4211.1	19.1995	5036	6.77459e-05	8.45344e-05
V12D05-348_D1	v6588A_F	ENSG00000064601	CTSA	gene	18	0.00844097	0.31648	0.00224886	-4150.13	0.703	0.306825	0.324902	0.299437	0.0259785	-4162.8	25.3358	4656	3.1506e-06	4.25222e-06
V12D05-348_D1	v6588A_F	ENSG00000100979	PLTP	gene	15	0.127467	0.453729	6.64265	-5246.13	0.693	0.449592	0.577412	0.79411	0.219319	-5559.84	627.43	446	0	0
V12D05-348_D1	v6588A_F	ENSG00000124140	SLC12A5	gene	13	0.245734	0.659072	6.60563	-6196.02	0.646	1.07923	0.914585	0.459323	0.271587	-6677.21	962.367	257	0	0
V12D05-348_D1	v6588A_F	ENSG00000062598	ELMO2	gene	18	0.00204968	0.215719	43.6721	-3191.03	0.573	0.190518	0.217806	0.237633	0.00941217	-3191.2	0.340694	6263	0.843372	0.84612
V12D05-348_D1	v6588A_F	ENSG00000101040	ZMYND8	gene	19	0.0486428	0.387233	13.1179	-4788.33	0.604	0.452246	0.43571	0.48768	0.111598	-4875.75	174.834	1593	0	0
V12D05-348_D1	v6588A_F	ENSG00000196562	SULF2	gene	14	0.0195485	0.264111	2.7732	-3770.95	0.582	0.258343	0.283285	0.541202	0.0689153	-3829.79	117.685	2085	0	0
V12D05-348_D1	v6588A_F	ENSG00000124126	PREX1	gene	14	0.0310215	0.356087	66.0433	-4581.67	0.95	0.293862	0.387199	0.599361	0.0801364	-4588.97	14.5987	5366	0.000675966	0.000791609
V12D05-348_D1	v6588A_F	ENSG00000124198	ARFGEF2	gene	9	0.0104634	0.216661	10.8138	-3272.21	0.709	0.220526	0.227158	0.463851	0.0460691	-3293.34	42.2713	3760	6.62076e-10	1.10651e-09
V12D05-348_D1	v6588A_F	ENSG00000124207	CSE1L	gene	17	0.0166368	0.352993	4.86119	-4449.52	0.548	0.366543	0.369526	0.351893	0.0450095	-4475.47	51.9058	3366	5.3556e-12	9.9984e-12
V12D05-348_D1	v6588A_F	ENSG00000124214	STAU1	gene	19	0.00651117	0.365434	0.988916	-4485.79	0.651	0.348295	0.371977	0.231676	0.0175057	-4491.54	11.4835	5629	0.00320908	0.00358249
V12D05-348_D1	v6588A_F	ENSG00000177410	ZFAS1	gene	13	0.115138	0.698314	27.1899	-6314.6	0.676	0.980968	0.814346	0.345903	0.141543	-6395.18	161.164	1701	0	0
V12D05-348_D1	v6588A_F	ENSG00000158445	KCNB1	gene	10	0.00377298	0.202638	4.97883	-3055.96	0.528	0.17831	0.206427	0.344482	0.0182789	-3060.84	9.74612	5736	0.00764992	0.00838077
V12D05-348_D1	v6588A_F	ENSG00000158470	B4GALT5	gene	5	0.00760152	0.327784	1.96972	-4231.27	0.625	0.322327	0.335399	0.270492	0.022665	-4240.05	17.5684	5155	0.000153136	0.000186675
V12D05-348_D1	v6588A_F	ENSG00000124226	RNF114	gene	11	0.00934605	0.351552	0.654847	-4405.88	0.625	0.351024	0.360959	0.275409	0.0258966	-4418.49	25.2195	4661	3.33923e-06	4.50198e-06
V12D05-348_D1	v6588A_F	ENSG00000244687	UBE2V1	gene	11	0.0247115	0.504638	14.1095	-5330.42	0.698	0.550141	0.5295	0.285743	0.0466828	-5349.39	37.94	3966	5.77349e-09	9.14791e-09
V12D05-348_D1	v6588A_F	ENSG00000172216	CEBPB	gene	6	0.0115322	0.203891	16.3312	-3143.15	0.714	0.200742	0.215557	0.534955	0.0535327	-3165.98	45.6769	3602	1.2061e-10	2.10415e-10
V12D05-348_D1	v6588A_F	ENSG00000101126	ADNP	gene	17	0.0203487	0.425196	4.60603	-4902.27	0.619	0.44325	0.445703	0.321824	0.0456715	-4930.84	57.1323	3208	3.92575e-13	7.68996e-13
V12D05-348_D1	v6588A_F	ENSG00000000419	DPM1	gene	12	0.00758618	0.265654	2.82932	-3729.88	0.515	0.273695	0.27331	0.318232	0.0277638	-3742.7	25.636	4632	2.71155e-06	3.67862e-06
V12D05-348_D1	v6588A_F	ENSG00000054793	ATP9A	gene	14	0.0703373	0.660317	1.35461	-6016.67	0.647	0.857651	0.728533	0.30923	0.0962661	-6124.65	215.955	1367	0	0
V12D05-348_D1	v6588A_F	ENSG00000064787	BCAS1	gene	13	0.0654579	0.474717	3.00359	-5244.45	0.745	0.346691	0.539894	0.73797	0.121179	-5396.62	304.338	1020	0	0
V12D05-348_D1	v6588A_F	ENSG00000101132	PFDN4	gene	10	0.0469596	0.547127	1.23707e-05	-5539.24	0.581	0.635371	0.593314	0.341064	0.0790451	-5625.84	173.218	1603	0	0
V12D05-348_D1	v6588A_F	ENSG00000054803	CBLN4	gene	4	0.10596	0.339154	6.67016	-4555.08	0.623	0.397367	0.440848	0.819178	0.238051	-4904.23	698.309	380	0	0
V12D05-348_D1	v6588A_F	ENSG00000124098	FAM210B	gene	10	0.0367953	0.291752	4.84854	-4064.95	0.559	0.302842	0.328716	0.633403	0.111994	-4191.15	252.41	1190	0	0
V12D05-348_D1	v6588A_F	ENSG00000022277	RTF2	gene	12	0.0251069	0.475476	23.6471	-5199.19	0.681	0.493069	0.50067	0.321358	0.0501553	-5213.37	28.3708	4475	6.90827e-07	9.70091e-07
V12D05-348_D1	v6588A_F	ENSG00000101146	RAE1	gene	13	0.00937953	0.254318	2.33146	-3635.8	0.516	0.250353	0.263812	0.386846	0.0355693	-3656.77	41.9301	3771	7.85234e-10	1.30851e-09
V12D05-348_D1	v6588A_F	ENSG00000124225	PMEPA1	gene	16	0.007754	0.301403	0.0491007	-4030.17	0.582	0.273889	0.309149	0.321505	0.0250811	-4042.05	23.7723	4731	6.88503e-06	9.14511e-06
V12D05-348_D1	v6588A_F	ENSG00000124209	RAB22A	gene	4	0.0170985	0.350104	11.4722	-4439.6	0.733	0.356868	0.36727	0.366413	0.0465641	-4460.59	41.979	3768	7.66262e-10	1.27792e-09
V12D05-348_D1	v6588A_F	ENSG00000124164	VAPB	gene	15	0.017645	0.396161	8.15766	-4729.96	1.014	0.408728	0.413821	0.324995	0.0426408	-4750.52	41.1285	3817	1.17237e-09	1.93009e-09
V12D05-348_D1	v6588A_F	ENSG00000124222	STX16	gene	22	0.0116082	0.28164	38.1822	-3909.14	0.976	0.273836	0.29332	0.393452	0.039585	-3914.36	10.4516	5690	0.00537599	0.00593721
V12D05-348_D1	v6588A_F	ENSG00000087460	GNAS	gene	25	0.444354	0.480393	6.79484	-5627.75	0.906	5.08949	0.938686	0.130976	0.480514	-6740.4	2225.29	66	0	0
V12D05-348_D1	v6588A_F	ENSG00000101158	NELFCD	gene	15	0.00498335	0.26751	6.33857	-3731.11	0.561	0.249656	0.272562	0.28276	0.0182879	-3736.04	9.87618	5719	0.00716828	0.00787646
V12D05-348_D1	v6588A_F	ENSG00000124172	ATP5F1E	gene	10	0.241627	0.695839	7.47554	-6329.32	0.596	3.35498	0.947216	0.146515	0.257744	-6762.38	866.108	297	0	0
V12D05-348_D1	v6588A_F	ENSG00000101166	PRELID3B	gene	16	0.00857448	0.23895	0.370805	-3480.64	0.652	0.234403	0.247352	0.39504	0.034641	-3500.25	39.2177	3908	3.04781e-09	4.90084e-09
V12D05-348_D1	v6588A_F	ENSG00000124205	EDN3	gene	18	0.82443	0.11869	0.466819	-2121.74	0.745	0.150481	0.316267	6.03386	0.874152	-4097.36	3951.23	17	0	0
V12D05-348_D1	v6588A_F	ENSG00000087495	PHACTR3	gene	17	0.00828382	0.268433	11.6844	-3764	0.623	0.237311	0.276839	0.383529	0.0299361	-3773.87	19.74	4995	5.17035e-05	6.5046e-05
V12D05-348_D1	v6588A_F	ENSG00000196227	FAM217B	gene	11	0.00671407	0.30793	0.547018	-4076.39	0.707	0.275541	0.31473	0.297377	0.0213386	-4085.52	18.2606	5100	0.000108334	0.000133484
V12D05-348_D1	v6588A_F	ENSG00000179242	CDH4	gene	16	0.0249831	0.233085	5.50637	-3507.35	0.753	0.247022	0.257732	0.639865	0.0968083	-3600.12	185.535	1532	0	0
V12D05-348_D1	v6588A_F	ENSG00000101182	PSMA7	gene	15	0.124422	0.817401	3.29097	-6575.11	0.676	1.23669	0.938071	0.285224	0.132108	-6738.8	327.39	955	0	0
V12D05-348_D1	v6588A_F	ENSG00000184402	SS18L1	gene	15	0.00720748	0.231681	2.36944	-3401.01	0.466	0.215067	0.238941	0.394746	0.0301709	-3416.2	30.3635	4350	2.55067e-07	3.68468e-07
V12D05-348_D1	v6588A_F	ENSG00000101180	HRH3	gene	16	0.120586	0.397344	1.82928	-4862.96	0.526	0.474014	0.503783	0.732583	0.232823	-5228.43	730.948	358	0	0
V12D05-348_D1	v6588A_F	ENSG00000130703	OSBPL2	gene	16	0.0546025	0.230727	149.864	-3844.97	1.183	0.253073	0.285383	0.923339	0.191367	-3847.72	5.48447	6033	0.0644261	0.0671065
V12D05-348_D1	v6588A_F	ENSG00000130706	ADRM1	gene	13	0.00553286	0.418529	0.104563	-4806.74	0.664	0.40717	0.424145	0.182684	0.0130473	-4810.39	7.29412	5904	0.0260677	0.0277455
V12D05-348_D1	v6588A_F	ENSG00000171858	RPS21	gene	18	0.127614	0.800263	5.12203	-6541.34	0.544	3.12274	0.924035	0.114396	0.137533	-6702.18	321.687	971	0	0
V12D05-348_D1	v6588A_F	ENSG00000101193	GID8	gene	8	0.00835931	0.284974	17.2206	-3908.4	0.603	0.279836	0.293379	0.326725	0.0284977	-3914.85	12.9008	5506	0.00157991	0.00180315
V12D05-348_D1	v6588A_F	ENSG00000149658	YTHDF1	gene	18	0.00204158	0.20441	0.224364	-3059.48	0.616	0.178254	0.206497	0.25348	0.00988889	-3061.66	4.35564	6099	0.113288	0.116724
V12D05-348_D1	v6588A_F	ENSG00000101198	NKAIN4	gene	15	0.0184921	0.351986	16.6582	-4463.26	0.738	0.322496	0.370538	0.421666	0.0499142	-4482.12	37.7192	3982	6.44737e-09	1.01746e-08
V12D05-348_D1	v6588A_F	ENSG00000101199	ARFGAP1	gene	13	0.0111267	0.191868	50.4567	-3014.56	0.768	0.181997	0.203036	0.579589	0.0548129	-3020.6	12.074	5569	0.00238866	0.00269533
V12D05-348_D1	v6588A_F	ENSG00000075043	KCNQ2	gene	18	0.0171145	0.380674	6.57541	-4632.01	0.612	0.400484	0.398221	0.326661	0.0430241	-4657.17	50.3098	3411	1.18952e-11	2.19141e-11
V12D05-348_D1	v6588A_F	ENSG00000101210	EEF1A2	gene	12	0.426137	0.770342	3.72247	-6574.18	0.521	1.75014	1.15863	0.372994	0.356159	-7251.83	1355.31	144	0	0
V12D05-348_D1	v6588A_F	ENSG00000125534	PPDPF	gene	10	0.09464	0.744303	4.55534	-6339.44	0.652	0.947371	0.836175	0.324726	0.112809	-6459.44	240.002	1250	0	0
V12D05-348_D1	v6588A_F	ENSG00000197457	STMN3	gene	10	0.22101	0.807385	5.46805	-6628.23	0.624	1.48103	1.02653	0.317427	0.214908	-6957.74	659.024	416	0	0
V12D05-348_D1	v6588A_F	ENSG00000101246	ARFRP1	gene	20	0.00564609	0.241479	6.92998	-3491.41	0.711	0.226061	0.247201	0.332391	0.0228471	-3498.76	14.7131	5359	0.000638388	0.000748578
V12D05-348_D1	v6588A_F	ENSG00000125520	SLC2A4RG	gene	14	0.00664975	0.208962	18.4696	-3159.89	0.723	0.190724	0.21565	0.427559	0.0308414	-3167.03	14.2744	5397	0.000794979	0.000925634
V12D05-348_D1	v6588A_F	ENSG00000101150	TPD52L2	gene	17	0.0164086	0.356243	12.1356	-4477.97	0.683	0.366677	0.372671	0.349344	0.044032	-4496.06	36.1715	4047	1.39781e-08	2.17046e-08
V12D05-348_D1	v6588A_F	ENSG00000101152	DNAJC5	gene	11	0.0618983	0.581279	7.46858	-5734.66	0.609	0.692843	0.643998	0.359091	0.0962384	-5825	180.662	1559	0	0
V12D05-348_D1	v6588A_F	ENSG00000198276	UCKL1	gene	16	0.00308377	0.175655	0.00071982	-2705.17	0.664	0.165733	0.178778	0.335066	0.017253	-2711.46	12.5859	5531	0.00184929	0.00210105
V12D05-348_D1	v6588A_F	ENSG00000101161	PRPF6	gene	8	0.00848743	0.26606	0.00236805	-3735.97	0.691	0.256689	0.274324	0.358906	0.0309142	-3751.7	31.468	4288	1.46828e-07	2.15174e-07
V12D05-348_D1	v6588A_F	ENSG00000171703	TCEA2	gene	17	0.0453534	0.658081	15.6467	-6008.67	0.661	0.79672	0.70396	0.2673	0.0644742	-6041.29	65.234	2994	6.88338e-15	1.44425e-14
V12D05-348_D1	v6588A_F	ENSG00000203880	PCMTD2	gene	12	0.0153817	0.33105	16.8464	-4303.98	0.778	0.347415	0.346553	0.356989	0.0444005	-4319.54	31.1099	4308	1.75615e-07	2.56166e-07
V12D05-348_D1	v6588A_F	ENSG00000280071	GATD3B	gene	4	0.00676439	0.232111	20.9455	-3410.53	0.754	0.22881	0.238936	0.35945	0.0283176	-3416.15	11.2258	5647	0.00365045	0.00406223
V12D05-348_D1	v6588A_F	ENSG00000155304	HSPA13	gene	6	0.0920458	0.567618	9.34611	-5735.82	0.655	0.737461	0.661212	0.411398	0.139534	-5889.09	306.534	1011	0	0
V12D05-348_D1	v6588A_F	ENSG00000154639	CXADR	gene	19	0.00928072	0.2512	3.00927	-3606.66	0.604	0.223194	0.260474	0.431627	0.0356292	-3625.83	38.3318	3952	4.74641e-09	7.54717e-09
V12D05-348_D1	v6588A_F	ENSG00000154640	BTG3	gene	14	0.0140155	0.271638	3.1633	-3816.12	0.661	0.266976	0.285648	0.443437	0.0490646	-3849.97	67.701	2920	1.9984e-15	4.29479e-15
V12D05-348_D1	v6588A_F	ENSG00000154645	CHODL	gene	14	0.0256674	0.169091	4.10732	-2752.63	0.645	0.180788	0.195113	0.886177	0.131791	-2923.88	342.505	921	0	0
V12D05-348_D1	v6588A_F	ENSG00000154654	NCAM2	gene	15	0.102296	0.548089	2.61513	-5615.65	0.576	0.687965	0.64821	0.464904	0.157285	-5840.83	450.368	681	0	0
V12D05-348_D1	v6588A_F	ENSG00000154721	JAM2	gene	15	0.0332284	0.291078	2.32792	-4037	0.555	0.234245	0.324604	0.778187	0.10246	-4160.57	247.142	1207	0	0
V12D05-348_D1	v6588A_F	ENSG00000154723	ATP5PF	gene	12	0.130001	0.892203	5.05483	-6795.9	0.579	1.70792	1.02102	0.211109	0.127177	-6944.65	297.502	1043	0	0
V12D05-348_D1	v6588A_F	ENSG00000142192	APP	gene	21	0.221281	0.896441	4.22295	-6854.97	0.686	2.113	1.11047	0.222625	0.197975	-7148.69	587.446	496	0	0
V12D05-348_D1	v6588A_F	ENSG00000156256	USP16	gene	15	0.0192252	0.266677	88.0455	-3850.16	0.968	0.258287	0.285976	0.536825	0.0672438	-3852.76	5.20589	6050	0.0740553	0.0769196
V12D05-348_D1	v6588A_F	ENSG00000156261	CCT8	gene	13	0.0654238	0.565276	7.22079	-5674.58	0.614	0.703186	0.630415	0.363746	0.103732	-5773.21	197.256	1467	0	0
V12D05-348_D1	v6588A_F	ENSG00000171189	GRIK1	gene	17	0.0346288	0.213518	8.29434	-3354.2	0.772	0.235629	0.248651	0.789751	0.13955	-3512.97	317.555	983	0	0
V12D05-348_D1	v6588A_F	ENSG00000142168	SOD1	gene	14	0.149391	0.849986	4.10104	-6689.71	0.591	2.54181	0.999519	0.152061	0.149484	-6892.95	406.483	773	0	0
V12D05-348_D1	v6588A_F	ENSG00000142207	URB1	gene	7	0.00637784	0.161977	40.7837	-2561.76	0.753	0.156286	0.168394	0.510996	0.0378833	-2566.09	8.6535	5813	0.0132104	0.0142808
V12D05-348_D1	v6588A_F	ENSG00000256073	URB1-AS1	gene	3	0.0045551	0.147703	4.97	-2308.91	0.659	0.14664	0.152306	0.460253	0.029917	-2322.13	26.4569	4586	1.79873e-06	2.46473e-06
V12D05-348_D1	v6588A_F	ENSG00000159079	CFAP298	gene	19	0.010092	0.345033	1.72198	-4365.29	0.6	0.335977	0.355256	0.299005	0.0284182	-4379.79	29.0041	4430	5.03308e-07	7.13948e-07
V12D05-348_D1	v6588A_F	ENSG00000159082	SYNJ1	gene	17	0.0625014	0.49114	8.18461e-06	-5299.7	0.587	0.579686	0.54857	0.431273	0.112891	-5435.35	271.309	1115	0	0
V12D05-348_D1	v6588A_F	ENSG00000184221	OLIG1	gene	13	0.0513958	0.662242	10.8422	-6028.35	0.604	0.630661	0.713685	0.359474	0.0720194	-6074.62	92.5266	2444	0	0
V12D05-348_D1	v6588A_F	ENSG00000142166	IFNAR1	gene	13	0.0056935	0.218281	2.83229	-3248.75	0.453	0.198785	0.223894	0.379582	0.0254203	-3258.18	18.8642	5064	8.01093e-05	9.94089e-05
V12D05-348_D1	v6588A_F	ENSG00000159128	IFNGR2	gene	14	0.0164329	0.289367	15.934	-3993.74	0.661	0.303575	0.305912	0.422271	0.0537374	-4016.48	45.4768	3609	1.33303e-10	2.32107e-10
V12D05-348_D1	v6588A_F	ENSG00000142188	TMEM50B	gene	17	0.0247837	0.448465	2.12154	-5036.39	0.755	0.476907	0.473733	0.330103	0.0523693	-5079.02	85.2473	2575	0	0
V12D05-348_D1	v6588A_F	ENSG00000159140	SON	gene	20	0.0464995	0.666552	5.62928	-6023.26	0.57	0.823876	0.71306	0.261735	0.065212	-6072.49	98.4492	2350	0	0
V12D05-348_D1	v6588A_F	ENSG00000205758	CRYZL1	gene	12	0.00507333	0.2683	0.22955	-3736.69	0.628	0.254922	0.273379	0.279408	0.0185583	-3743.31	13.2361	5484	0.00133606	0.00153096
V12D05-348_D1	v6588A_F	ENSG00000205726	ITSN1	gene	15	0.0202948	0.355606	32.4938	-4506.04	0.726	0.338014	0.375986	0.421461	0.0539899	-4517.58	23.08	4766	9.73274e-06	1.28327e-05
V12D05-348_D1	v6588A_F	ENSG00000241837	ATP5PO	gene	7	0.133187	0.836396	12.7686	-6693.05	0.64	1.48324	0.964693	0.246048	0.137366	-6806.79	227.478	1305	0	0
V12D05-348_D1	v6588A_F	ENSG00000243927	MRPS6	gene	6	0.0318906	0.459069	4.67602e-10	-5100.79	0.536	0.522027	0.4898	0.342088	0.0649556	-5160.05	118.514	2076	0	0
V12D05-348_D1	v6588A_F	ENSG00000198743	SLC5A3	gene	7	0.0287212	0.344851	20.5824	-4467.53	0.703	0.37211	0.373847	0.455439	0.0768824	-4503.72	72.3661	2832	2.22045e-16	4.89933e-16
V12D05-348_D1	v6588A_F	ENSG00000159200	RCAN1	gene	18	0.0155935	0.39434	2.84854e-05	-4701.79	0.691	0.40787	0.409904	0.306161	0.0380392	-4727.41	51.2503	3386	7.43261e-12	1.3794e-11
V12D05-348_D1	v6588A_F	ENSG00000159228	CBR1	gene	13	0.0367212	0.604662	8.99018	-5781.62	0.603	0.586405	0.64112	0.326784	0.057253	-5814.11	64.9816	2999	7.77156e-15	1.62788e-14
V12D05-348_D1	v6588A_F	ENSG00000185808	PIGP	gene	13	0.0157006	0.261839	0.259212	-3729.25	0.714	0.276268	0.277683	0.453552	0.0565706	-3781.26	104.033	2257	0	0
V12D05-348_D1	v6588A_F	ENSG00000182670	TTC3	gene	13	0.0448449	0.741669	1.33029	-6262.21	0.574	0.91514	0.786407	0.231403	0.0570174	-6310.36	96.2976	2382	0	0
V12D05-348_D1	v6588A_F	ENSG00000157540	DYRK1A	gene	21	0.0102236	0.317796	12.1548	-4176.7	0.629	0.319157	0.328073	0.316808	0.0311676	-4186.4	19.3959	5021	6.14101e-05	7.68574e-05
V12D05-348_D1	v6588A_F	ENSG00000157557	ETS2	gene	13	0.025889	0.302824	0.758362	-4105.41	0.36	0.308242	0.328373	0.521994	0.0787585	-4188.62	166.42	1653	0	0
V12D05-348_D1	v6588A_F	ENSG00000183527	PSMG1	gene	12	0.0165	0.189212	7.64293	-2988.56	0.68	0.204693	0.205497	0.627538	0.0802094	-3049.87	122.626	2025	0	0
V12D05-348_D1	v6588A_F	ENSG00000185658	BRWD1	gene	13	0.0856	0.60796	3.92399	-5853.42	0.583	0.785157	0.69343	0.372632	0.123421	-6004.67	302.505	1026	0	0
V12D05-348_D1	v6588A_F	ENSG00000205581	HMGN1	gene	11	0.0708031	0.525126	14.2277	-5542.68	0.654	0.630223	0.593967	0.422214	0.118811	-5628.52	171.68	1616	0	0
V12D05-348_D1	v6588A_F	ENSG00000182093	GET1	gene	16	0.118426	0.727098	3.11692	-6295.21	0.649	1.06887	0.847956	0.321957	0.140062	-6493.43	396.455	791	0	0
V12D05-348_D1	v6588A_F	ENSG00000183036	PCP4	gene	11	0.310208	0.807055	6.88936	-6697.84	0.58	1.16458	1.12743	0.478251	0.27765	-7185.52	975.376	253	0	0
V12D05-348_D1	v6588A_F	ENSG00000157601	MX1	gene	14	0.0275077	0.245801	4.66549	-3636.62	0.559	0.278301	0.273994	0.595953	0.100647	-3748.77	224.302	1321	0	0
V12D05-348_D1	v6588A_F	ENSG00000160188	RSPH1	gene	10	0.0447776	0.251905	15.0407	-3807.27	0.735	0.244657	0.295851	0.864914	0.150928	-3935.24	255.935	1171	0	0
V12D05-348_D1	v6588A_F	ENSG00000160194	NDUFV3	gene	18	0.0435803	0.656555	1.65984	-5972.74	0.628	0.78448	0.700478	0.266111	0.0622456	-6029.24	112.992	2133	0	0
V12D05-348_D1	v6588A_F	ENSG00000160209	PDXK	gene	19	0.0646797	0.670791	3.89175	-6059.5	0.622	0.882815	0.736315	0.288081	0.0879432	-6150.46	181.917	1548	0	0
V12D05-348_D1	v6588A_F	ENSG00000160213	CSTB	gene	7	0.055418	0.769756	3.21597e-05	-6358.56	0.525	0.947264	0.824411	0.248516	0.0671592	-6425.02	132.925	1918	0	0
V12D05-348_D1	v6588A_F	ENSG00000160216	AGPAT3	gene	19	0.00897305	0.421	9.84058	-4838.87	0.6	0.378761	0.430073	0.250095	0.0208689	-4844.11	10.4779	5689	0.00530571	0.00586062
V12D05-348_D1	v6588A_F	ENSG00000141959	PFKL	gene	17	0.00857502	0.592556	0.917828	-5654.02	0.622	0.586604	0.601267	0.15786	0.0142648	-5658.2	8.3481	5835	0.0153898	0.0165741
V12D05-348_D1	v6588A_F	ENSG00000160226	CFAP410	gene	16	0.00411501	0.204826	2.90537	-3084.04	0.565	0.200948	0.209035	0.319228	0.0196946	-3091.34	14.6104	5363	0.000672021	0.000787429
V12D05-348_D1	v6588A_F	ENSG00000184787	UBE2G2	gene	19	0.00535807	0.277775	3.12534	-3822.85	0.642	0.247878	0.283136	0.295302	0.0189242	-3828.51	11.3255	5641	0.00347301	0.00386889
V12D05-348_D1	v6588A_F	ENSG00000184900	SUMO3	gene	15	0.0715591	0.702556	0.00026105	-6156.64	0.632	0.945733	0.771362	0.282855	0.0924398	-6263.43	213.575	1377	0	0
V12D05-348_D1	v6588A_F	ENSG00000183255	PTTG1IP	gene	12	0.0518247	0.433917	14.9267	-5063.58	0.713	0.428511	0.485333	0.53126	0.106692	-5137.79	148.423	1790	0	0
V12D05-348_D1	v6588A_F	ENSG00000186866	POFUT2	gene	16	0.00540211	0.193892	1.29561	-2962.63	0.564	0.18233	0.199331	0.40311	0.0271062	-2975.86	26.454	4587	1.80129e-06	2.46769e-06
V12D05-348_D1	v6588A_F	ENSG00000223768	LINC00205	gene	2	0.0123745	0.248266	4.82558	-3598.02	0.658	0.248649	0.260627	0.447381	0.0474773	-3627.26	58.4757	3176	2.00506e-13	3.9672e-13
V12D05-348_D1	v6588A_F	ENSG00000182871	COL18A1	gene	16	0.0338838	0.304974	6.68774	-4168.9	1.007	0.279968	0.338232	0.657489	0.0999942	-4260.48	183.168	1542	0	0
V12D05-348_D1	v6588A_F	ENSG00000142156	COL6A1	gene	14	0.0214026	0.289365	9.98972	-4010.46	0.666	0.282607	0.310837	0.517667	0.0688702	-4055.28	89.6465	2489	0	0
V12D05-348_D1	v6588A_F	ENSG00000142173	COL6A2	gene	15	0.014927	0.130779	2.727	-2095.41	0.642	0.101781	0.146585	1.20039	0.102446	-2229.12	267.406	1132	0	0
V12D05-348_D1	v6588A_F	ENSG00000160284	SPATC1L	gene	15	0.00500273	0.158232	22.1326	-2484.92	0.707	0.153956	0.163272	0.459417	0.0306475	-2491.05	12.2657	5563	0.00217042	0.00245172
V12D05-348_D1	v6588A_F	ENSG00000160285	LSS	gene	15	0.00729874	0.24987	25.3278	-3590.73	0.711	0.239669	0.257237	0.356461	0.0283812	-3595.45	9.45353	5760	0.00885506	0.00966062
V12D05-348_D1	v6588A_F	ENSG00000160299	PCNT	gene	17	0.00650874	0.174894	11.3216	-2734.17	0.623	0.166364	0.181521	0.484941	0.0358801	-2748.47	28.5971	4463	6.16902e-07	8.68612e-07
V12D05-348_D1	v6588A_F	ENSG00000160305	DIP2A	gene	18	0.00489344	0.206562	18.4798	-3115.63	0.696	0.19864	0.211487	0.35216	0.0231417	-3119.67	8.08246	5848	0.0175759	0.0188862
V12D05-348_D1	v6588A_F	ENSG00000160307	S100B	gene	10	0.932494	0.902911	1.26069	-6936.38	0.514	2.11196	1.65831	0.457233	0.508059	-8122.97	2373.17	53	0	0
V12D05-348_D1	v6588A_F	ENSG00000160310	PRMT2	gene	18	0.0520699	0.759856	7.55618	-6344.27	0.659	0.978951	0.811957	0.233095	0.0641314	-6388.04	87.5441	2529	0	0
V12D05-348_D1	v6588A_F	ENSG00000093072	ADA2	gene	18	0.00696065	0.243311	1.324	-3515.37	0.732	0.234472	0.250357	0.355823	0.0278124	-3529.58	28.4249	4472	6.72382e-07	9.44823e-07
V12D05-348_D1	v6588A_F	ENSG00000182902	SLC25A18	gene	14	0.0158824	0.31627	18.9861	-4201.04	0.709	0.255105	0.332175	0.494014	0.0478166	-4216.59	31.0938	4309	1.77039e-07	2.58184e-07
V12D05-348_D1	v6588A_F	ENSG00000131100	ATP6V1E1	gene	13	0.174253	0.803894	4.14835	-6575.7	0.564	1.29631	0.981805	0.322018	0.178146	-6849.51	547.62	532	0	0
V12D05-348_D1	v6588A_F	ENSG00000099968	BCL2L13	gene	18	0.0179518	0.221012	58.6691	-3408.7	0.791	0.215218	0.239019	0.622551	0.0751235	-3416.99	16.5775	5236	0.000251331	0.000301636
V12D05-348_D1	v6588A_F	ENSG00000243156	MICAL3	gene	9	0.00409303	0.279829	9.64425	-3833.17	0.53	0.252232	0.283956	0.253643	0.014416	-3835.54	4.74717	6073	0.0931463	0.0963826
V12D05-348_D1	v6588A_F	ENSG00000070413	DGCR2	gene	20	0.0342183	0.519039	12.4846	-5423.21	0.685	0.56657	0.553507	0.326495	0.0618489	-5457.12	67.8139	2917	1.88738e-15	4.06313e-15
V12D05-348_D1	v6588A_F	ENSG00000100075	SLC25A1	gene	10	0.0399373	0.444125	6.066	-5059.58	0.642	0.477494	0.484345	0.418525	0.0825044	-5132.84	146.519	1801	0	0
V12D05-348_D1	v6588A_F	ENSG00000242259	C22orf39	gene	8	0.0106517	0.320978	15.3787	-4204.17	0.774	0.315027	0.331724	0.327614	0.0321193	-4213.29	18.2316	5104	0.000109916	0.000135328
V12D05-348_D1	v6588A_F	ENSG00000185608	MRPL40	gene	8	0.0154503	0.362968	1.11373	-4505.86	0.622	0.367679	0.378722	0.338065	0.0408287	-4535.19	58.6661	3170	1.82299e-13	3.61377e-13
V12D05-348_D1	v6588A_F	ENSG00000070010	UFD1	gene	19	0.00425725	0.277665	0.00128241	-3813.7	0.655	0.262243	0.281969	0.248805	0.0151008	-3818.48	9.57123	5752	0.00834897	0.00912116
V12D05-348_D1	v6588A_F	ENSG00000184113	CLDN5	gene	9	0.0563192	0.373564	19.5993	-4752.97	0.803	0.311047	0.430421	0.76296	0.131011	-4846.07	186.217	1528	0	0
V12D05-348_D1	v6588A_F	ENSG00000203618	GP1BB	gene	5	0.0184181	0.283708	35.8173	-3974.06	0.92	0.291853	0.302239	0.465006	0.0609616	-3987.13	26.1579	4612	2.08873e-06	2.84596e-06
V12D05-348_D1	v6588A_F	ENSG00000093010	COMT	gene	13	0.0486379	0.588027	8.70333	-5741.1	0.609	0.601904	0.636235	0.366404	0.0763948	-5795.53	108.856	2190	0	0
V12D05-348_D1	v6588A_F	ENSG00000099889	ARVCF	gene	14	0.00707498	0.223192	6.28786	-3314.15	0.664	0.226435	0.230355	0.371466	0.0307252	-3327.29	26.2857	4603	1.95942e-06	2.675e-06
V12D05-348_D1	v6588A_F	ENSG00000099901	RANBP1	gene	17	0.0518844	0.50747	24.9735	-5442.21	0.943	0.586086	0.559518	0.388649	0.0927575	-5483.36	82.3042	2622	0	0
V12D05-348_D1	v6588A_F	ENSG00000128185	DGCR6L	gene	10	0.0176378	0.364161	33.059	-4546.96	0.835	0.380827	0.381926	0.348734	0.0461966	-4555.66	17.4057	5170	0.000166116	0.000201909
V12D05-348_D1	v6588A_F	ENSG00000099910	KLHL22	gene	17	0.00421651	0.21211	4.00998	-3168.96	0.571	0.202455	0.216374	0.320736	0.0194914	-3175.17	12.423	5543	0.00200619	0.00227439
V12D05-348_D1	v6588A_F	ENSG00000099917	MED15	gene	17	0.00579761	0.262916	2.88032	-3694.04	0.606	0.243231	0.268766	0.313044	0.0215754	-3701.97	15.8548	5286	0.000360722	0.000428827
V12D05-348_D1	v6588A_F	ENSG00000241973	PI4KA	gene	11	0.0926475	0.587863	13.8929	-5839.99	0.684	0.762939	0.680372	0.398958	0.136144	-5958.49	236.981	1267	0	0
V12D05-348_D1	v6588A_F	ENSG00000099942	CRKL	gene	13	0.0090518	0.306077	30.325	-4085.3	0.661	0.305179	0.315191	0.311754	0.0287241	-4089.08	7.56184	5886	0.0228017	0.0243435
V12D05-348_D1	v6588A_F	ENSG00000184436	THAP7	gene	12	0.00677173	0.190424	2.43082e-06	-2928.22	0.639	0.189343	0.197113	0.434611	0.0343401	-2948.66	40.8742	3824	1.3313e-09	2.18773e-09
V12D05-348_D1	v6588A_F	ENSG00000185651	UBE2L3	gene	14	0.01527	0.643487	0.36736	-5869.99	0.747	0.728721	0.658812	0.169573	0.02318	-5880.25	20.5253	4931	3.49136e-05	4.44934e-05
V12D05-348_D1	v6588A_F	ENSG00000128228	SDF2L1	gene	5	0.010935	0.204401	7.02729	-3133.81	0.7	0.20394	0.215627	0.512753	0.0507813	-3166.77	65.9229	2980	4.88498e-15	1.02976e-14
V12D05-348_D1	v6588A_F	ENSG00000100030	MAPK1	gene	14	0.144706	0.795759	8.24755	-6565.18	0.614	1.13085	0.941792	0.336387	0.153866	-6748.42	366.489	861	0	0
V12D05-348_D1	v6588A_F	ENSG00000100034	PPM1F	gene	14	0.006823	0.20169	41.5615	-3082.64	0.788	0.183825	0.208552	0.449349	0.0327222	-3085.72	6.16371	5985	0.045874	0.0481658
V12D05-348_D1	v6588A_F	ENSG00000128266	GNAZ	gene	9	0.014616	0.362845	0.000130595	-4500.45	0.557	0.362951	0.377263	0.333094	0.038722	-4525.82	50.7273	3397	9.65383e-12	1.78583e-11
V12D05-348_D1	v6588A_F	ENSG00000186716	BCR	gene	21	0.00642592	0.313459	12.8717	-4121.34	0.691	0.301234	0.319947	0.266112	0.0200882	-4125.46	8.23846	5843	0.016257	0.0174827
V12D05-348_D1	v6588A_F	ENSG00000250479	CHCHD10	gene	8	0.19489	0.846178	6.03032	-6726.65	0.652	1.72292	1.0387	0.256229	0.187202	-6986.36	519.417	571	0	0
V12D05-348_D1	v6588A_F	ENSG00000099956	SMARCB1	gene	19	0.00828709	0.246909	6.87271	-3562.95	0.663	0.243131	0.255229	0.374421	0.0324734	-3576.41	26.9302	4560	1.41968e-06	1.95642e-06
V12D05-348_D1	v6588A_F	ENSG00000133460	SLC2A11	gene	19	0.00924821	0.234429	1.71953	-3440.69	0.533	0.232706	0.243962	0.413259	0.0379527	-3466.72	52.0628	3360	4.95126e-12	9.26004e-12
V12D05-348_D1	v6588A_F	ENSG00000240972	MIF	gene	2	0.218001	0.767805	6.27845	-6521.15	0.55	3.08329	0.976867	0.151431	0.22114	-6837.26	632.222	440	0	0
V12D05-348_D1	v6588A_F	ENSG00000133433	GSTT2B	gene	10	0.0119172	0.278621	0.405093	-3862.42	0.573	0.261365	0.290497	0.417676	0.0410177	-3890.87	56.896	3216	4.41758e-13	8.63186e-13
V12D05-348_D1	v6588A_F	ENSG00000099977	DDT	gene	14	0.0406999	0.633339	4.86503	-5891.07	0.572	0.762486	0.674154	0.264585	0.060382	-5936.18	90.2156	2483	0	0
V12D05-348_D1	v6588A_F	ENSG00000099991	CABIN1	gene	18	0.0126019	0.256233	11.6094	-3681.92	0.641	0.256331	0.268864	0.437942	0.0468761	-3702.85	41.8566	3776	8.14621e-10	1.35569e-09
V12D05-348_D1	v6588A_F	ENSG00000100014	SPECC1L	gene	20	0.00761281	0.226458	1.9983e-05	-3346.73	0.624	0.21837	0.234135	0.399558	0.0325235	-3366.83	40.2064	3849	1.85905e-09	3.03514e-09
V12D05-348_D1	v6588A_F	ENSG00000100028	SNRPD3	gene	12	0.020052	0.32151	0.00420965	-4229.44	0.608	0.343735	0.341778	0.411961	0.0587068	-4285.82	112.76	2137	0	0
V12D05-348_D1	v6588A_F	ENSG00000167037	SGSM1	gene	18	0.024025	0.328826	0.0200548	-4293.07	0.66	0.364676	0.352435	0.425034	0.0680883	-4360.43	134.707	1896	0	0
V12D05-348_D1	v6588A_F	ENSG00000100077	GRK3	gene	15	0.00849878	0.19614	2.70365	-3013.87	0.63	0.19129	0.204593	0.481931	0.0415306	-3039.15	50.5588	3402	1.05024e-11	1.93995e-11
V12D05-348_D1	v6588A_F	ENSG00000100095	SEZ6L	gene	19	0.31406	0.661312	3.39283	-6175.52	0.489	1.0568	0.963681	0.53029	0.32199	-6804.24	1257.45	161	0	0
V12D05-348_D1	v6588A_F	ENSG00000128203	ASPHD2	gene	7	0.00683958	0.162105	2.13028	-2548.56	0.544	0.158072	0.16897	0.523189	0.0404842	-2574.38	51.6428	3378	6.10811e-12	1.13628e-11
V12D05-348_D1	v6588A_F	ENSG00000225783	MIAT	gene	8	0.0429103	0.346892	7.25027	-4495.53	0.722	0.376145	0.390407	0.550713	0.110082	-4609.02	226.972	1310	0	0
V12D05-348_D1	v6588A_F	ENSG00000180957	PITPNB	gene	18	0.0160093	0.349317	15.6897	-4432.59	0.793	0.366701	0.365531	0.345044	0.043822	-4449.07	32.9551	4222	6.98074e-08	1.03901e-07
V12D05-348_D1	v6588A_F	ENSG00000100219	XBP1	gene	16	0.00710821	0.169437	10.3071	-2664.35	0.646	0.169113	0.176634	0.498544	0.0402629	-2682.16	35.6322	4080	1.83051e-08	2.81935e-08
V12D05-348_D1	v6588A_F	ENSG00000182944	EWSR1	gene	17	0.0295772	0.53346	13.0015	-5474.71	0.657	0.605628	0.563403	0.28397	0.0525314	-5500.17	50.924	3392	8.74978e-12	1.62098e-11
V12D05-348_D1	v6588A_F	ENSG00000100280	AP1B1	gene	16	0.0573071	0.357549	52.564	-4725.61	0.74	0.404041	0.414902	0.592487	0.138137	-4756.86	62.4993	3048	2.68674e-14	5.5392e-14
V12D05-348_D1	v6588A_F	ENSG00000225465	RFPL1S	gene	9	0.0426584	0.303227	24.9111	-4248.08	0.731	0.329755	0.34647	0.626341	0.123331	-4318.95	141.745	1840	0	0
V12D05-348_D1	v6588A_F	ENSG00000100285	NEFH	gene	10	0.0742689	0.441607	9.73048	-5133.26	0.701	0.526223	0.517278	0.517886	0.143967	-5292.66	318.798	979	0	0
V12D05-348_D1	v6588A_F	ENSG00000184117	NIPSNAP1	gene	12	0.029849	0.379484	6.19112	-4666.02	0.62	0.430051	0.409471	0.40174	0.072921	-4724.85	117.65	2086	0	0
V12D05-348_D1	v6588A_F	ENSG00000100314	CABP7	gene	4	0.0107397	0.0353996	6.32643	943.962	0.721	0.046243	0.0466487	2.24104	0.232766	552.563	782.796	333	0	0
V12D05-348_D1	v6588A_F	ENSG00000184076	UQCR10	gene	13	0.167512	0.874845	5.8157	-6783.24	0.662	1.85733	1.04488	0.220361	0.160705	-7000.77	435.069	716	0	0
V12D05-348_D1	v6588A_F	ENSG00000100330	MTMR3	gene	15	0.00915432	0.191438	49.3086	-2987.24	0.76	0.176455	0.200622	0.542225	0.0456365	-2991.53	8.5887	5818	0.0136454	0.0147384
V12D05-348_D1	v6588A_F	ENSG00000099995	SF3A1	gene	19	0.00824274	0.296929	11.6845	-4003.42	0.637	0.277415	0.305241	0.32727	0.0270101	-4011.15	15.4467	5318	0.000442372	0.000522728
V12D05-348_D1	v6588A_F	ENSG00000253352	TUG1	gene	9	0.0029249	0.24872	2.57824e-06	-3539.58	0.56	0.213002	0.25169	0.253906	0.0116231	-3542.48	5.8081	6006	0.0548009	0.0573374
V12D05-348_D1	v6588A_F	ENSG00000198832	SELENOM	gene	10	0.170196	0.852106	7.08084	-6734.97	0.663	1.56052	1.02093	0.264366	0.166483	-6944.45	418.967	745	0	0
V12D05-348_D1	v6588A_F	ENSG00000185721	DRG1	gene	13	0.00668212	0.240327	1.84941	-3484.57	0.559	0.232945	0.246907	0.350916	0.0270521	-3495.87	22.5946	4797	1.24062e-05	1.62519e-05
V12D05-348_D1	v6588A_F	ENSG00000241878	PISD	gene	11	0.0167233	0.295853	2.91364	-4028.88	0.607	0.310979	0.31298	0.415843	0.0535015	-4071.98	86.2012	2557	0	0
V12D05-348_D1	v6588A_F	ENSG00000128245	YWHAH	gene	15	0.664597	0.76807	2.30644	-6576.55	0.466	2.18032	1.33387	0.373902	0.463888	-7594.02	2034.95	73	0	0
V12D05-348_D1	v6588A_F	ENSG00000205856	C22orf42	gene	4	0.0284957	0.225979	2.28546	-3429.26	0.628	0.251443	0.253589	0.671351	0.111979	-3560.75	262.978	1144	0	0
V12D05-348_D1	v6588A_F	ENSG00000100220	RTCB	gene	12	0.0169873	0.366012	5.79571e-05	-4528.61	0.586	0.382811	0.382558	0.34047	0.0443533	-4559.68	62.1297	3061	3.23075e-14	6.63248e-14
V12D05-348_D1	v6588A_F	ENSG00000100225	FBXO7	gene	18	0.00866145	0.364825	0.0273383	-4491.07	0.718	0.338403	0.373566	0.275018	0.0231908	-4501.89	21.6424	4852	1.99714e-05	2.58657e-05
V12D05-348_D1	v6588A_F	ENSG00000100234	TIMP3	gene	11	0.0997952	0.749287	2.60997	-6347.82	0.62	0.798777	0.851812	0.395484	0.117533	-6504.46	313.264	992	0	0
V12D05-348_D1	v6588A_F	ENSG00000133424	LARGE1	gene	20	0.00780497	0.171796	7.35063	-2700.57	0.486	0.16798	0.179536	0.52593	0.0434573	-2721.76	42.3809	3755	6.26772e-10	1.0489e-09
V12D05-348_D1	v6588A_F	ENSG00000100284	TOM1	gene	21	0.0220674	0.336253	11.0061	-4365.88	0.703	0.360256	0.358246	0.412349	0.0615858	-4400.16	68.5447	2905	1.33227e-15	2.87894e-15
V12D05-348_D1	v6588A_F	ENSG00000100320	RBFOX2	gene	23	0.0475444	0.484199	3.20604	-5266.14	0.698	0.569655	0.531371	0.38277	0.0894124	-5357.96	183.638	1538	0	0
V12D05-348_D1	v6588A_F	ENSG00000128335	APOL2	gene	14	0.00889651	0.180976	20.0898	-2843.65	0.755	0.176507	0.189986	0.534377	0.0468552	-2859.19	31.0926	4310	1.77144e-07	2.58276e-07
V12D05-348_D1	v6588A_F	ENSG00000100345	MYH9	gene	21	0.0292448	0.247565	4.10709	-3656.04	0.699	0.211102	0.276862	0.810086	0.105649	-3774.07	236.065	1272	0	0
V12D05-348_D1	v6588A_F	ENSG00000100348	TXN2	gene	10	0.0245726	0.406613	19.7244	-4829.72	0.767	0.42951	0.431269	0.364966	0.0569884	-4850.86	42.2832	3759	6.58147e-10	1.10024e-09
V12D05-348_D1	v6588A_F	ENSG00000100350	FOXRED2	gene	14	0.002512	0.223297	0.288951	-3276.69	0.706	0.196829	0.225864	0.254636	0.0111244	-3279.46	5.53354	6028	0.0628647	0.0655345
V12D05-348_D1	v6588A_F	ENSG00000100353	EIF3D	gene	18	0.006457	0.29306	4.18094	-3958.27	0.475	0.277741	0.299566	0.289319	0.021558	-3965.55	14.5656	5368	0.000687251	0.000804525
V12D05-348_D1	v6588A_F	ENSG00000100360	IFT27	gene	15	0.00629767	0.269822	0.00902674	-3757.55	0.698	0.255803	0.276166	0.310231	0.0228078	-3767.96	20.8129	4912	3.02364e-05	3.86819e-05
V12D05-348_D1	v6588A_F	ENSG00000100379	KCTD17	gene	17	0.0153448	0.286944	15.1259	-3967.14	0.796	0.290415	0.302557	0.426541	0.050762	-3989.69	45.0845	3621	1.6219e-10	2.8147e-10
V12D05-348_D1	v6588A_F	ENSG00000241360	PDXP	gene	2	0.128384	0.654015	2.30369	-6045.87	0.563	0.931718	0.785482	0.384567	0.164091	-6307.5	523.26	567	0	0
V12D05-348_D1	v6588A_F	ENSG00000100097	LGALS1	gene	12	0.236839	0.951578	5.91291	-7020.49	0.612	1.29703	1.19423	0.375211	0.19929	-7325.37	609.757	465	0	0
V12D05-348_D1	v6588A_F	ENSG00000189060	H1F0	gene	5	0.0355983	0.349823	4.58852	-4485.24	0.618	0.385903	0.38481	0.488919	0.0923619	-4573.93	177.378	1578	0	0
V12D05-348_D1	v6588A_F	ENSG00000100124	ANKRD54	gene	15	0.00749643	0.226524	5.6713	-3351.99	0.778	0.225824	0.234149	0.383405	0.0320332	-3366.98	29.9884	4375	3.07675e-07	4.41927e-07
V12D05-348_D1	v6588A_F	ENSG00000100129	EIF3L	gene	18	0.0268384	0.519607	6.04128	-5396.58	0.708	0.576141	0.546724	0.284347	0.0491145	-5427.16	61.1771	3094	5.19584e-14	1.05529e-13
V12D05-348_D1	v6588A_F	ENSG00000100142	POLR2F	gene	15	0.0418907	0.581617	12.2072	-5707.98	0.7	0.660984	0.623962	0.309647	0.0671855	-5748.21	80.4624	2650	0	0
V12D05-348_D1	v6588A_F	ENSG00000100151	PICK1	gene	16	0.00778883	0.15613	3.97332e-08	-2462.46	0.514	0.161264	0.163608	0.547268	0.0475164	-2496.04	67.1554	2940	2.66454e-15	5.68555e-15
V12D05-348_D1	v6588A_F	ENSG00000198792	TMEM184B	gene	13	0.0045193	0.361176	13.2322	-4449.05	0.598	0.333543	0.365756	0.201551	0.0123581	-4450.56	3.01201	6167	0.221794	0.226002
V12D05-348_D1	v6588A_F	ENSG00000213923	CSNK1E	gene	12	0.0263418	0.432267	34.706	-4988.85	0.818	0.445455	0.458768	0.36435	0.0574385	-5001.03	24.3639	4702	5.12213e-06	6.84549e-06
V12D05-348_D1	v6588A_F	ENSG00000100201	DDX17	gene	21	0.0786459	0.763081	10.2441	-6401.71	0.717	1.02762	0.84139	0.272903	0.093434	-6474.55	145.668	1813	0	0
V12D05-348_D1	v6588A_F	ENSG00000100216	TOMM22	gene	6	0.0217261	0.325023	75.7307	-4318.16	1.071	0.330062	0.346834	0.446576	0.0626565	-4321.51	6.68691	5949	0.0353147	0.0373034
V12D05-348_D1	v6588A_F	ENSG00000100242	SUN2	gene	15	0.012751	0.363901	0.000306846	-4500.96	0.606	0.276867	0.376561	0.407851	0.0338535	-4521.29	40.6523	3831	1.48753e-09	2.44e-09
V12D05-348_D1	v6588A_F	ENSG00000100246	DNAL4	gene	13	0.00797012	0.168647	0.003892	-2647.02	0.721	0.169099	0.176587	0.527949	0.0451266	-2681.51	68.9681	2899	1.11022e-15	2.40491e-15
V12D05-348_D1	v6588A_F	ENSG00000221890	NPTXR	gene	4	0.0699781	0.542577	3.66931	-5567.61	0.489	0.643774	0.616205	0.410911	0.11424	-5717.82	300.421	1035	0	0
V12D05-348_D1	v6588A_F	ENSG00000183741	CBX6	gene	12	0.0205947	0.460253	1.9556	-5086.79	0.613	0.466678	0.480765	0.307511	0.0428299	-5114.81	56.0353	3240	6.79345e-13	1.31759e-12
V12D05-348_D1	v6588A_F	ENSG00000100307	CBX7	gene	13	0.00946514	0.308062	10.2215	-4097.63	0.607	0.289618	0.317564	0.335922	0.0298089	-4107.3	19.3379	5026	6.32165e-05	7.90395e-05
V12D05-348_D1	v6588A_F	ENSG00000100316	RPL3	gene	16	0.184327	0.816937	10.6032	-6679.39	0.828	2.70929	0.999049	0.158467	0.184095	-6891.81	424.841	729	0	0
V12D05-348_D1	v6588A_F	ENSG00000100321	SYNGR1	gene	15	0.0250298	0.49886	0.000740924	-5284.96	0.72	0.544357	0.524171	0.290633	0.0477769	-5324.82	79.718	2671	0	0
V12D05-348_D1	v6588A_F	ENSG00000128268	MGAT3	gene	12	0.0140368	0.266975	3.87502	-3776.5	0.707	0.27091	0.281057	0.437331	0.0499509	-3810.6	68.2053	2910	1.55431e-15	3.35185e-15
V12D05-348_D1	v6588A_F	ENSG00000128272	ATF4	gene	14	0.0506279	0.607176	6.35375	-5813.44	0.642	0.682741	0.656943	0.329563	0.0769651	-5873.35	119.816	2062	0	0
V12D05-348_D1	v6588A_F	ENSG00000187051	RPS19BP1	gene	9	0.0261811	0.540139	4.30505	-5483.97	0.652	0.588023	0.566354	0.275169	0.0462302	-5512.86	57.7919	3189	2.82219e-13	5.56119e-13
V12D05-348_D1	v6588A_F	ENSG00000100354	TNRC6B	gene	21	0.00331877	0.293445	4.97093	-3941.18	0.657	0.256103	0.296828	0.224944	0.0111832	-3943.25	4.13277	6107	0.126643	0.130313
V12D05-348_D1	v6588A_F	ENSG00000239900	ADSL	gene	12	0.00462612	0.194437	3.54091	-2964.28	0.511	0.183589	0.199097	0.370477	0.0232395	-2973	17.4334	5169	0.000163827	0.000199166
V12D05-348_D1	v6588A_F	ENSG00000100359	SGSM3	gene	21	0.0109605	0.28093	1.32475e-05	-3877.28	0.619	0.278573	0.292103	0.375818	0.0375501	-3904.26	53.9623	3291	1.91536e-12	3.65728e-12
V12D05-348_D1	v6588A_F	ENSG00000100372	SLC25A17	gene	15	0.0088863	0.200399	7.60998	-3073.37	0.695	0.195234	0.209314	0.482841	0.0424602	-3094.58	42.414	3752	6.16473e-10	1.03249e-09
V12D05-348_D1	v6588A_F	ENSG00000100380	ST13	gene	14	0.0617552	0.854142	6.14719	-6629.84	0.623	1.18383	0.915766	0.209917	0.0674259	-6680.34	100.992	2303	0	0
V12D05-348_D1	v6588A_F	ENSG00000100387	RBX1	gene	9	0.087679	0.841842	2.50908	-6611.18	0.532	1.25892	0.927884	0.235207	0.0943271	-6712.28	202.201	1439	0	0
V12D05-348_D1	v6588A_F	ENSG00000100393	EP300	gene	13	0.00162049	0.215502	0.000241621	-3182.79	0.771	0.18599	0.217171	0.216437	0.00746348	-3184.1	2.62204	6185	0.269546	0.27386
V12D05-348_D1	v6588A_F	ENSG00000100395	L3MBTL2	gene	15	0.00501818	0.219874	0.000999404	-3259.4	0.59	0.20935	0.224797	0.338376	0.0223137	-3267.95	17.1128	5194	0.00019231	0.000232667
V12D05-348_D1	v6588A_F	ENSG00000100401	RANGAP1	gene	19	0.0478623	0.506613	6.18076	-5384.3	0.634	0.594827	0.553974	0.367795	0.08632	-5459.17	149.744	1779	0	0
V12D05-348_D1	v6588A_F	ENSG00000100403	ZC3H7B	gene	12	0.00433152	0.208045	14.738	-3126.46	0.661	0.194236	0.212428	0.338836	0.0203954	-3130.45	7.97594	5862	0.0185373	0.0198718
V12D05-348_D1	v6588A_F	ENSG00000167074	TEF	gene	15	0.0139001	0.265472	0.000300164	-3754.64	0.666	0.257667	0.278666	0.457562	0.0497547	-3789.85	70.4253	2870	5.55112e-16	1.21417e-15
V12D05-348_D1	v6588A_F	ENSG00000100412	ACO2	gene	16	0.0313833	0.646896	9.59116	-5928.81	0.672	0.746483	0.67824	0.237318	0.046269	-5950.86	44.0946	3666	2.66065e-10	4.56069e-10
V12D05-348_D1	v6588A_F	ENSG00000100413	POLR3H	gene	17	0.0120543	0.312109	33.0436	-4152.2	0.855	0.314747	0.324257	0.348826	0.0371858	-4157.97	11.5495	5626	0.00310497	0.00346811
V12D05-348_D1	v6588A_F	ENSG00000172346	CSDC2	gene	15	0.00609284	0.253593	1.39226	-3608.83	0.595	0.240196	0.25971	0.32497	0.0234624	-3618.7	19.7291	4999	5.19857e-05	6.53488e-05
V12D05-348_D1	v6588A_F	ENSG00000100417	PMM1	gene	12	0.0351502	0.34548	24.7673	-4506.96	0.797	0.380014	0.380511	0.493361	0.0923472	-4546.64	79.3669	2677	0	0
V12D05-348_D1	v6588A_F	ENSG00000100418	DESI1	gene	8	0.00493772	0.250154	14.832	-3572.08	0.713	0.236193	0.255155	0.297507	0.0193567	-3575.71	7.2578	5906	0.0265454	0.0282444
V12D05-348_D1	v6588A_F	ENSG00000196419	XRCC6	gene	12	0.0573359	0.672297	3.12629	-6052.38	0.735	0.881044	0.728935	0.271779	0.0785819	-6125.98	147.206	1793	0	0
V12D05-348_D1	v6588A_F	ENSG00000100138	SNU13	gene	15	0.206685	0.800296	8.8374	-6636.1	0.57	1.53261	1.00693	0.296636	0.205252	-6910.9	549.586	528	0	0
V12D05-348_D1	v6588A_F	ENSG00000198911	SREBF2	gene	12	0.0339547	0.643298	3.23048	-5912.23	0.726	0.750972	0.677483	0.245373	0.050136	-5948.15	71.8262	2844	2.22045e-16	4.89933e-16
V12D05-348_D1	v6588A_F	ENSG00000205704	LINC00634	gene	7	0.00670734	0.211219	7.74807	-3181.2	0.701	0.198007	0.21794	0.413613	0.030778	-3192.69	22.9797	4773	1.02333e-05	1.34729e-05
V12D05-348_D1	v6588A_F	ENSG00000100167	SEPTIN3	gene	20	0.0753368	0.696706	5.29069	-6167.45	0.667	0.851311	0.770557	0.322415	0.0975812	-6260.89	186.878	1520	0	0
V12D05-348_D1	v6588A_F	ENSG00000183172	SMDT1	gene	9	0.0561301	0.694759	7.8442	-6141.94	0.594	0.895566	0.75208	0.264546	0.0747516	-6201.93	119.967	2057	0	0
V12D05-348_D1	v6588A_F	ENSG00000184983	NDUFA6	gene	11	0.0335776	0.632856	7.7921	-5879.98	0.893	0.754814	0.666919	0.242764	0.050384	-5909.96	59.9639	3131	9.52571e-14	1.91184e-13
V12D05-348_D1	v6588A_F	ENSG00000189306	RRP7A	gene	11	0.00520818	0.213136	3.78382	-3188.58	0.477	0.195877	0.218345	0.368433	0.0238531	-3197.21	17.2539	5181	0.000179213	0.000217366
V12D05-348_D1	v6588A_F	ENSG00000100243	CYB5R3	gene	21	0.0710526	0.72663	7.65219	-6268.84	0.682	0.927222	0.797067	0.287479	0.0890737	-6343.07	148.467	1789	0	0
V12D05-348_D1	v6588A_F	ENSG00000242247	ARFGAP3	gene	11	0.0282188	0.255617	47.1671	-3814.27	0.995	0.272865	0.283918	0.615632	0.0994194	-3835.21	41.8866	3773	8.02477e-10	1.33654e-09
V12D05-348_D1	v6588A_F	ENSG00000100266	PACSIN2	gene	19	0.0138036	0.365113	1.12256	-4514.14	0.574	0.373346	0.378709	0.314691	0.0364291	-4535.11	41.9419	3770	7.80615e-10	1.30116e-09
V12D05-348_D1	v6588A_F	ENSG00000100271	TTLL1	gene	17	0.00302196	0.173153	3.65544	-2671.38	0.626	0.159297	0.176201	0.345094	0.0171532	-2676.19	9.63134	5745	0.00810177	0.00886189
V12D05-348_D1	v6588A_F	ENSG00000100300	TSPO	gene	18	0.0261414	0.315728	4.12132	-4217.28	0.597	0.27489	0.342404	0.588174	0.076466	-4290.27	145.988	1806	0	0
V12D05-348_D1	v6588A_F	ENSG00000130540	SULT4A1	gene	14	0.114585	0.548597	9.96394	-5694.33	0.765	0.741205	0.665751	0.456694	0.17278	-5905.7	422.754	732	0	0
V12D05-348_D1	v6588A_F	ENSG00000100347	SAMM50	gene	15	0.00531038	0.253027	0.00104721	-3597.65	0.637	0.248066	0.25837	0.293761	0.020556	-3606.13	16.9555	5206	0.000208042	0.000251121
V12D05-348_D1	v6588A_F	ENSG00000188677	PARVB	gene	14	0.0174431	0.245644	3.65561	-3594.43	0.538	0.250735	0.263163	0.52674	0.0663016	-3650.78	112.709	2138	0	0
V12D05-348_D1	v6588A_F	ENSG00000138944	SHISAL1	gene	8	0.0082906	0.201148	1.66677e-07	-3068.32	0.571	0.192257	0.209362	0.473599	0.0395848	-3095.13	53.6155	3302	2.27784e-12	4.33494e-12
V12D05-348_D1	v6588A_F	ENSG00000188636	RTL6	gene	4	0.00530476	0.228177	19.609	-3356.71	0.689	0.213646	0.233522	0.340908	0.0227202	-3360.47	7.52353	5892	0.0232427	0.0247891
V12D05-348_D1	v6588A_F	ENSG00000093000	NUP50	gene	19	0.00270518	0.230817	33.1232	-3360.39	0.615	0.215989	0.233584	0.240806	0.0115842	-3361.11	1.43315	6220	0.488421	0.493447
V12D05-348_D1	v6588A_F	ENSG00000100364	KIAA0930	gene	18	0.0402709	0.605557	1.34954e-05	-5771.18	0.564	0.687095	0.645475	0.292065	0.0623555	-5830.56	118.776	2072	0	0
V12D05-348_D1	v6588A_F	ENSG00000077942	FBLN1	gene	19	0.0534265	0.203915	18.8091	-3399.51	0.706	0.177028	0.25681	1.30568	0.207609	-3591.41	383.799	823	0	0
V12D05-348_D1	v6588A_F	ENSG00000130638	ATXN10	gene	17	0.133766	0.68819	6.01333	-6203.63	0.755	1.04275	0.818806	0.350745	0.162741	-6408.45	409.631	769	0	0
V12D05-348_D1	v6588A_F	ENSG00000100422	CERK	gene	14	0.0132536	0.367273	0.000421578	-4524.72	0.597	0.369874	0.380366	0.311253	0.0348297	-4545.72	41.9906	3767	7.6184e-10	1.27088e-09
V12D05-348_D1	v6588A_F	ENSG00000219438	TAFA5	gene	8	0.0420425	0.542157	7.02519	-5533.64	0.587	0.606577	0.584044	0.338032	0.071966	-5587.59	107.892	2202	0	0
V12D05-348_D1	v6588A_F	ENSG00000184164	CRELD2	gene	14	0.0184085	0.261085	18.0272	-3768.11	0.837	0.279041	0.279694	0.486229	0.0658638	-3798.79	61.3592	3086	4.74065e-14	9.65336e-14
V12D05-348_D1	v6588A_F	ENSG00000198355	PIM3	gene	5	0.00564639	0.211069	1.68672	-3167.43	0.625	0.218208	0.2168	0.344362	0.0260544	-3179.95	25.0431	4672	3.64728e-06	4.90572e-06
V12D05-348_D1	v6588A_F	ENSG00000100427	MLC1	gene	15	0.102846	0.683527	6.51708	-6161.14	0.555	0.704294	0.783092	0.455345	0.130786	-6300.1	277.904	1091	0	0
V12D05-348_D1	v6588A_F	ENSG00000073150	PANX2	gene	14	0.00493903	0.190808	1.25696	-2920.59	0.618	0.1808	0.19584	0.388708	0.0252317	-2932.92	24.6523	4688	4.43423e-06	5.94384e-06
V12D05-348_D1	v6588A_F	ENSG00000128159	TUBGCP6	gene	12	0.00397779	0.174046	23.5708	-2698.58	0.794	0.158371	0.178065	0.398241	0.0223441	-2701.76	6.36015	5976	0.0415826	0.0437258
V12D05-348_D1	v6588A_F	ENSG00000196576	PLXNB2	gene	15	0.0270874	0.348798	4.62119e-05	-4439.74	0.636	0.331987	0.376289	0.495751	0.0720628	-4519.53	159.587	1712	0	0
V12D05-348_D1	v6588A_F	ENSG00000205593	DENND6B	gene	12	0.0083465	0.265027	9.2354	-3732.91	0.717	0.260985	0.27341	0.350055	0.0305316	-3743.59	21.3513	4872	2.3101e-05	2.97961e-05
V12D05-348_D1	v6588A_F	ENSG00000100239	PPP6R2	gene	16	0.0149808	0.257979	62.3734	-3736.11	1.082	0.250978	0.273019	0.487677	0.0548828	-3740.11	7.99585	5860	0.0183537	0.0196817
V12D05-348_D1	v6588A_F	ENSG00000100241	SBF1	gene	21	0.0439085	0.282618	89.5729	-4166.4	1.21	0.30051	0.326605	0.697293	0.134471	-4175.51	18.2153	5106	0.000110817	0.000136384
V12D05-348_D1	v6588A_F	ENSG00000100258	LMF2	gene	18	0.0209178	0.237859	36.9566	-3590.01	0.863	0.244804	0.258855	0.590799	0.0808332	-3610.68	41.3342	3807	1.05776e-09	1.74598e-09
V12D05-348_D1	v6588A_F	ENSG00000100288	CHKB	gene	19	0.00914749	0.219612	31.7379	-3304.17	0.759	0.208942	0.228803	0.457746	0.0399874	-3310.87	13.4053	5469	0.00122764	0.00141059
V12D05-348_D1	v6588A_F	ENSG00000008735	MAPK8IP2	gene	14	0.11478	0.699601	3.19813	-6202.84	0.567	0.981507	0.809564	0.345175	0.140941	-6380.87	356.054	882	0	0
V12D05-348_D1	v6588A_F	ENSG00000079974	RABL2B	gene	17	0.00698953	0.196445	1.88784	-3006.19	0.415	0.188344	0.203307	0.443888	0.0343577	-3023.84	35.3071	4105	2.15361e-08	3.29679e-08
V12D05-348_D1	v6588A_F	ENSG00000169100	SLC25A6	gene	14	0.105093	0.802476	3.04277	-6515.89	0.68	1.19893	0.905026	0.270392	0.115796	-6651.68	271.587	1113	0	0
V12D05-348_D1	v6588A_F	ENSG00000169093	ASMTL	gene	16	0.0187991	0.236701	41.8444	-3565.12	0.776	0.239484	0.255559	0.572521	0.0735778	-3579.55	28.8718	4444	5.37723e-07	7.60362e-07
V12D05-348_D1	v6588A_F	ENSG00000214717	ZBED1	gene	12	0.00168825	0.215497	81.8552	-3184.72	0.59	0.184658	0.217221	0.22251	0.00777331	-3184.66	-0.113934	6275	1	1
V12D05-348_D1	v6588A_F	ENSG00000002586	CD99	gene	20	0.123609	0.492086	2.93939	-5383.35	0.518	0.438717	0.618136	0.801382	0.200763	-5725.42	684.137	394	0	0
V12D05-348_D1	v6588A_F	ENSG00000146938	NLGN4X	gene	16	0.105296	0.404755	2.40211	-4904.41	0.523	0.495178	0.508819	0.655307	0.206442	-5252.6	696.364	381	0	0
V12D05-348_D1	v6588A_F	ENSG00000130021	PUDP	gene	14	0.0084167	0.184516	40.9579	-2891.54	0.794	0.185303	0.192993	0.495095	0.043625	-2897.35	11.6195	5618	0.00299821	0.00335363
V12D05-348_D1	v6588A_F	ENSG00000101846	STS	gene	7	0.00965786	0.185521	9.61469	-2899.66	0.651	0.181684	0.195244	0.540908	0.0494822	-2925.52	51.7227	3373	5.86875e-12	1.09337e-11
V12D05-348_D1	v6588A_F	ENSG00000006757	PNPLA4	gene	12	0.0102652	0.281135	0.000287638	-3875.93	0.638	0.275652	0.291283	0.367556	0.0352273	-3897.43	42.9856	3727	4.63236e-10	7.81051e-10
V12D05-348_D1	v6588A_F	ENSG00000011201	ANOS1	gene	12	0.0379178	0.295148	9.43499	-4117.21	0.58	0.262425	0.333868	0.742021	0.113845	-4228.94	223.451	1330	0	0
V12D05-348_D1	v6588A_F	ENSG00000101849	TBL1X	gene	17	0.00466897	0.215147	9.94423e-06	-3204.81	0.594	0.18859	0.219847	0.36232	0.0212403	-3213.86	18.0958	5118	0.000117637	0.000144437
V12D05-348_D1	v6588A_F	ENSG00000073464	CLCN4	gene	12	0.0103173	0.344071	0.00482204	-4358	0.77	0.328076	0.354254	0.309605	0.0291129	-4372.93	29.8565	4381	3.2865e-07	4.71407e-07
V12D05-348_D1	v6588A_F	ENSG00000047648	ARHGAP6	gene	23	0.00711488	0.111	4.84994	-1659.93	0.565	0.114857	0.118187	0.73439	0.0602371	-1705.96	92.0746	2454	0	0
V12D05-348_D1	v6588A_F	ENSG00000005302	MSL3	gene	19	0.00541641	0.213298	20.9541	-3197.54	0.708	0.198577	0.218767	0.370618	0.0247648	-3201.9	8.711	5810	0.012836	0.0138832
V12D05-348_D1	v6588A_F	ENSG00000205542	TMSB4X	gene	11	0.174412	0.561597	16.6748	-5888.32	0.599	3.76271	0.729694	0.110991	0.23697	-6128.52	480.393	634	0	0
V12D05-348_D1	v6588A_F	ENSG00000196459	TRAPPC2	gene	14	0.0110649	0.232004	4.23942	-3429.75	0.624	0.236143	0.243112	0.445449	0.0455216	-3458.24	56.9802	3214	4.2355e-13	8.28123e-13
V12D05-348_D1	v6588A_F	ENSG00000046653	GPM6B	gene	15	0.706203	0.981928	3.37466	-7190.14	0.513	1.70859	1.62727	0.491843	0.418334	-8077.06	1773.84	93	0	0
V12D05-348_D1	v6588A_F	ENSG00000101958	GLRA2	gene	14	0.139875	0.341459	2.42244	-4531.58	0.483	0.442534	0.476777	0.84513	0.290599	-5094.58	1126	196	0	0
V12D05-348_D1	v6588A_F	ENSG00000182287	AP1S2	gene	15	0.0897219	0.49632	6.49517	-5404.76	0.629	0.594581	0.586979	0.503777	0.153098	-5599.77	390.006	808	0	0
V12D05-348_D1	v6588A_F	ENSG00000169895	SYAP1	gene	6	0.00359871	0.322248	0.418499	-4167.74	0.628	0.302533	0.32592	0.19829	0.0110442	-4170.4	5.32926	6046	0.0696252	0.072366
V12D05-348_D1	v6588A_F	ENSG00000102054	RBBP7	gene	17	0.0209562	0.416479	10.0493	-4862.21	0.837	0.432228	0.437606	0.334921	0.0479069	-4886.3	48.1665	3489	3.47351e-11	6.2561e-11
V12D05-348_D1	v6588A_F	ENSG00000169891	REPS2	gene	18	0.0207682	0.280607	10.7739	-3937.36	0.765	0.272313	0.301583	0.529213	0.0689115	-3981.85	88.994	2503	0	0
V12D05-348_D1	v6588A_F	ENSG00000008086	CDKL5	gene	12	0.0100908	0.17518	22.0713	-2780.93	0.73	0.166501	0.185348	0.603318	0.0544651	-2799.15	36.4292	4030	1.22885e-08	1.91615e-08
V12D05-348_D1	v6588A_F	ENSG00000131828	PDHA1	gene	14	0.00380851	0.28099	19.6051	-3841.85	0.581	0.264956	0.284881	0.232918	0.0133727	-3843.44	3.17876	6159	0.204052	0.208194
V12D05-348_D1	v6588A_F	ENSG00000147010	SH3KBP1	gene	18	0.00651069	0.309599	14.6508	-4092.65	0.699	0.276522	0.316159	0.291799	0.0205963	-4096.53	7.76288	5878	0.0206211	0.0220454
V12D05-348_D1	v6588A_F	ENSG00000184368	MAP7D2	gene	16	0.0662293	0.44917	4.91726	-5128.86	0.677	0.529663	0.518114	0.485876	0.128501	-5296.58	335.444	938	0	0
V12D05-348_D1	v6588A_F	ENSG00000173674	EIF1AX	gene	11	0.0464279	0.556088	21.7177	-5630.24	0.709	0.62326	0.602707	0.345717	0.0770567	-5664.01	67.525	2931	2.22045e-15	4.75572e-15
V12D05-348_D1	v6588A_F	ENSG00000149970	CNKSR2	gene	16	0.0209858	0.208249	34.6302	-3288.04	0.874	0.219225	0.229339	0.660803	0.091547	-3316.55	57.0284	3212	4.13447e-13	8.08873e-13
V12D05-348_D1	v6588A_F	ENSG00000012174	MBTPS2	gene	12	0.00361623	0.134435	2.44081e-05	-2070.38	0.711	0.129036	0.138083	0.466034	0.0261948	-2083.95	27.132	4551	1.28342e-06	1.77215e-06
V12D05-348_D1	v6588A_F	ENSG00000102172	SMS	gene	16	0.0112462	0.358422	0.00493283	-4459.22	0.695	0.356623	0.369697	0.297368	0.0304224	-4476.6	34.7602	4128	2.83091e-08	4.30946e-08
V12D05-348_D1	v6588A_F	ENSG00000123131	PRDX4	gene	13	0.0125483	0.2515	29.7766	-3649.37	0.741	0.245384	0.264129	0.456506	0.0475229	-3659.68	20.6313	4921	3.31102e-05	4.22809e-05
V12D05-348_D1	v6588A_F	ENSG00000130066	SAT1	gene	16	0.0450124	0.455242	25.6515	-5174.03	0.766	0.441754	0.500373	0.48027	0.089979	-5211.94	75.8009	2755	0	0
V12D05-348_D1	v6588A_F	ENSG00000184831	APOO	gene	14	0.0144281	0.323669	8.90021	-4239.74	0.694	0.334946	0.338014	0.358616	0.0426745	-4258.92	38.3549	3950	4.69187e-09	7.46423e-09
V12D05-348_D1	v6588A_F	ENSG00000130741	EIF2S3	gene	11	0.0113567	0.330738	0.000774782	-4267.89	0.736	0.313771	0.34227	0.339635	0.0331975	-4289.32	42.8606	3730	4.93093e-10	8.30723e-10
V12D05-348_D1	v6588A_F	ENSG00000067992	PDK3	gene	15	0.00689099	0.234412	0.00019933	-3424.8	0.612	0.224258	0.241317	0.370163	0.0285574	-3440.23	30.871	4322	1.97896e-07	2.87732e-07
V12D05-348_D1	v6588A_F	ENSG00000147027	TMEM47	gene	4	0.136732	0.652846	6.38009	-6087.85	0.7	0.781644	0.787577	0.47307	0.173171	-6313.97	452.248	676	0	0
V12D05-348_D1	v6588A_F	ENSG00000047597	XK	gene	7	0.023519	0.142543	53.2198	-2500.47	0.92	0.160649	0.166193	0.954622	0.141628	-2534.13	67.318	2936	2.44249e-15	5.22595e-15
V12D05-348_D1	v6588A_F	ENSG00000165169	DYNLT3	gene	11	0.0604531	0.575548	3.08479	-5690.77	0.525	0.685203	0.634978	0.358831	0.095052	-5790.73	199.916	1453	0	0
V12D05-348_D1	v6588A_F	ENSG00000101955	SRPX	gene	15	0.0175742	0.193091	0.458307	-3014.61	0.622	0.150272	0.210604	0.882189	0.0834226	-3109.5	189.793	1500	0	0
V12D05-348_D1	v6588A_F	ENSG00000156313	RPGR	gene	14	0.00617117	0.101725	2.43435	-1438.67	0.577	0.101459	0.107894	0.774272	0.0571952	-1484.58	91.8277	2458	0	0
V12D05-348_D1	v6588A_F	ENSG00000156298	TSPAN7	gene	12	0.357086	0.837534	3.95017	-6748.75	0.5	2.09319	1.19408	0.285481	0.298912	-7325.05	1152.61	189	0	0
V12D05-348_D1	v6588A_F	ENSG00000165175	MID1IP1	gene	15	0.0160449	0.44675	8.69473e-06	-5000.43	0.642	0.392311	0.4629	0.322877	0.0346695	-5022.81	44.7687	3638	1.89937e-10	3.28083e-10
V12D05-348_D1	v6588A_F	ENSG00000182220	ATP6AP2	gene	15	0.100115	0.776499	3.98144	-6440.31	0.628	1.16387	0.87247	0.271861	0.114207	-6562.67	244.719	1220	0	0
V12D05-348_D1	v6588A_F	ENSG00000124486	USP9X	gene	13	0.0171043	0.511437	0.00019672	-5325.73	0.623	0.531998	0.528239	0.245834	0.0323613	-5343.6	35.7524	4073	1.7237e-08	2.65939e-08
V12D05-348_D1	v6588A_F	ENSG00000215301	DDX3X	gene	10	0.0259323	0.655088	6.66393	-5942.89	0.618	0.726726	0.681095	0.22159	0.0380786	-5961.06	36.3572	4037	1.27391e-08	1.98297e-08
V12D05-348_D1	v6588A_F	ENSG00000147044	CASK	gene	21	0.0176076	0.304641	7.31971	-4109.53	0.588	0.305433	0.322078	0.434445	0.05464	-4141.6	64.1249	3019	1.18794e-14	2.47268e-14
V12D05-348_D1	v6588A_F	ENSG00000189221	MAOA	gene	9	0.0173409	0.328338	10.3404	-4288.58	0.651	0.312465	0.345912	0.421439	0.0501649	-4315.03	52.8989	3332	3.25961e-12	6.14748e-12
V12D05-348_D1	v6588A_F	ENSG00000069535	MAOB	gene	14	0.052739	0.640536	4.12494	-5935.53	0.606	0.682009	0.692358	0.336725	0.0760722	-6000.91	130.755	1935	0	0
V12D05-348_D1	v6588A_F	ENSG00000069509	FUNDC1	gene	6	0.0183343	0.338063	5.54095	-4354.92	0.589	0.356558	0.356477	0.379753	0.0514434	-4388.13	66.4261	2963	3.77476e-15	8.0056e-15
V12D05-348_D1	v6588A_F	ENSG00000147121	KRBOX4	gene	16	0.00460774	0.194062	0.0139027	-2957.46	0.679	0.179842	0.198686	0.377444	0.023193	-2967.98	21.0454	4888	2.69178e-05	3.46054e-05
V12D05-348_D1	v6588A_F	ENSG00000065923	SLC9A7	gene	10	0.0434821	0.356381	25.0394	-4613.76	0.827	0.397784	0.40014	0.524213	0.108742	-4668.85	110.173	2169	0	0
V12D05-348_D1	v6588A_F	ENSG00000147123	NDUFB11	gene	10	0.104654	0.817326	6.12323	-6575.86	0.618	1.21819	0.920878	0.265561	0.11351	-6693.87	236.001	1273	0	0
V12D05-348_D1	v6588A_F	ENSG00000182872	RBM10	gene	16	0.0138605	0.257716	6.31	-3696.22	0.655	0.262599	0.27153	0.448329	0.0510374	-3726.83	61.2059	3091	5.11813e-14	1.04051e-13
V12D05-348_D1	v6588A_F	ENSG00000130985	UBA1	gene	17	0.0488002	0.727375	0.107265	-6217.36	0.742	0.945882	0.775793	0.233547	0.0628726	-6277.35	119.976	2056	0	0
V12D05-348_D1	v6588A_F	ENSG00000102225	CDK16	gene	16	0.0320791	0.288735	78.0677	-4125.13	0.819	0.298879	0.32084	0.599261	0.0999929	-4132.23	14.2018	5403	0.000824345	0.00095876
V12D05-348_D1	v6588A_F	ENSG00000102226	USP11	gene	9	0.227913	0.770574	7.27498	-6548.36	0.733	1.43507	0.996873	0.332669	0.228258	-6886.51	676.313	403	0	0
V12D05-348_D1	v6588A_F	ENSG00000008056	SYN1	gene	14	0.160091	0.682119	4.91712	-6193.54	0.611	1.00126	0.842469	0.399612	0.190085	-6477.66	568.246	514	0	0
V12D05-348_D1	v6588A_F	ENSG00000102265	TIMP1	gene	12	0.349235	0.294496	1.44648	-4239	0.479	0.358043	0.538532	1.65053	0.542517	-5390.48	2302.97	56	0	0
V12D05-348_D1	v6588A_F	ENSG00000126767	ELK1	gene	18	0.0256122	0.220226	3.42513	-3366.82	0.576	0.214349	0.245843	0.746624	0.104183	-3485.38	237.135	1265	0	0
V12D05-348_D1	v6588A_F	ENSG00000126756	UXT	gene	12	0.00837501	0.345875	0.690736	-4362.67	0.618	0.311943	0.354416	0.293371	0.0236415	-4374.04	22.7314	4792	1.15861e-05	1.51935e-05
V12D05-348_D1	v6588A_F	ENSG00000102317	RBM3	gene	18	0.0224057	0.435685	1.04516e-05	-4957.29	0.637	0.448551	0.457666	0.333708	0.0489109	-4995.19	75.8009	2754	0	0
V12D05-348_D1	v6588A_F	ENSG00000101940	WDR13	gene	18	0.0102504	0.385691	2.81307	-4632.53	0.47	0.371589	0.396032	0.272462	0.0258886	-4643.77	22.4817	4802	1.31265e-05	1.71777e-05
V12D05-348_D1	v6588A_F	ENSG00000094631	HDAC6	gene	21	0.028233	0.396343	0.688445	-4747.78	0.632	0.436843	0.424176	0.384639	0.0664969	-4810.57	125.573	1992	0	0
V12D05-348_D1	v6588A_F	ENSG00000102109	PCSK1N	gene	9	0.60932	0.638545	3.1635	-6180.33	0.404	3.36617	1.16694	0.231892	0.48829	-7269.21	2177.75	69	0	0
V12D05-348_D1	v6588A_F	ENSG00000102103	PQBP1	gene	16	0.0161728	0.282422	30.0783	-3945.47	0.77	0.291589	0.298721	0.436136	0.0541631	-3958.69	26.4534	4588	1.80188e-06	2.46797e-06
V12D05-348_D1	v6588A_F	ENSG00000126768	TIMM17B	gene	12	0.0255109	0.308377	11.8572	-4180.19	0.674	0.340753	0.333913	0.468731	0.0764056	-4229.27	98.1535	2354	0	0
V12D05-348_D1	v6588A_F	ENSG00000068308	OTUD5	gene	13	0.00870483	0.345635	9.26082	-4366.78	0.636	0.329263	0.354389	0.283359	0.0245664	-4373.86	14.1526	5407	0.000844902	0.000981943
V12D05-348_D1	v6588A_F	ENSG00000068400	GRIPAP1	gene	13	0.0166854	0.310641	0.452017	-4138.86	0.66	0.327436	0.326702	0.394495	0.0509747	-4176.22	74.7236	2779	1.11022e-16	2.47223e-16
V12D05-348_D1	v6588A_F	ENSG00000068323	TFE3	gene	17	0.008424	0.251902	49.285	-3622.67	0.78	0.233441	0.260391	0.393171	0.0323594	-3625.06	4.78857	6070	0.0912378	0.0944544
V12D05-348_D1	v6588A_F	ENSG00000243279	PRAF2	gene	4	0.0739221	0.563371	38.1865	-5762.5	0.762	0.70761	0.6376	0.384231	0.115994	-5800.74	76.477	2739	0	0
V12D05-348_D1	v6588A_F	ENSG00000196998	WDR45	gene	19	0.00519025	0.216553	25.4633	-3232.08	0.676	0.195143	0.221806	0.369183	0.0234066	-3235.41	6.67522	5951	0.0355218	0.0375095
V12D05-348_D1	v6588A_F	ENSG00000068394	GPKOW	gene	11	0.00625387	0.186854	49.8486	-2897.06	0.724	0.180694	0.193139	0.437654	0.0323854	-2899.19	4.26644	6101	0.118455	0.122008
V12D05-348_D1	v6588A_F	ENSG00000102003	SYP	gene	10	0.284738	0.748158	5.47582	-6488.28	0.643	1.3956	1.02734	0.38235	0.27567	-6959.65	942.751	265	0	0
V12D05-348_D1	v6588A_F	ENSG00000049769	PPP1R3F	gene	14	0.0107474	0.229056	2.20729	-3394.56	0.615	0.226455	0.239534	0.457795	0.0448176	-3422.22	55.3348	3257	9.64229e-13	1.86037e-12
V12D05-348_D1	v6588A_F	ENSG00000273820	USP27X	gene	2	0.0372944	0.318177	0.411582	-4243.19	0.608	0.364833	0.354651	0.529331	0.104916	-4375.65	264.916	1136	0	0
V12D05-348_D1	v6588A_F	ENSG00000122824	NUDT10	gene	11	0.0158721	0.218988	7.13196	-3325.58	0.834	0.225902	0.234977	0.557697	0.0675811	-3375.55	99.9444	2324	0	0
V12D05-348_D1	v6588A_F	ENSG00000196368	NUDT11	gene	5	0.0760265	0.446284	3.49272	-5116.44	0.635	0.540435	0.525368	0.510199	0.145558	-5330.36	427.837	725	0	0
V12D05-348_D1	v6588A_F	ENSG00000189369	GSPT2	gene	9	0.0160549	0.242413	2.81067	-3555.11	0.654	0.251441	0.25862	0.503927	0.0621154	-3608.48	106.741	2214	0	0
V12D05-348_D1	v6588A_F	ENSG00000179222	MAGED1	gene	17	0.292491	0.798736	2.44248	-6586.32	0.523	1.68536	1.08126	0.320895	0.268039	-7083.93	995.229	246	0	0
V12D05-348_D1	v6588A_F	ENSG00000184194	GPR173	gene	5	0.00548793	0.13609	3.46088	-2122.8	0.686	0.137164	0.141661	0.540089	0.0387626	-2146.1	46.6075	3558	7.5736e-11	1.33762e-10
V12D05-348_D1	v6588A_F	ENSG00000184205	TSPYL2	gene	14	0.159547	0.654423	5.99543	-6109.21	0.505	0.972267	0.818331	0.410827	0.196011	-6407.04	595.642	484	0	0
V12D05-348_D1	v6588A_F	ENSG00000126012	KDM5C	gene	11	0.0129384	0.246374	22.5234	-3600.68	0.714	0.244041	0.259374	0.466098	0.0498949	-3615.55	29.7485	4389	3.46891e-07	4.96665e-07
V12D05-348_D1	v6588A_F	ENSG00000124313	IQSEC2	gene	16	0.00218615	0.167855	11.5824	-2588.36	0.527	0.154101	0.170068	0.303413	0.0128566	-2590.12	3.52071	6141	0.171984	0.175989
V12D05-348_D1	v6588A_F	ENSG00000072506	HSD17B10	gene	12	0.0141008	0.291589	7.45584e-06	-3978.45	0.738	0.298478	0.30556	0.39784	0.0461276	-4013.69	70.4751	2869	4.44089e-16	9.72693e-16
V12D05-348_D1	v6588A_F	ENSG00000086758	HUWE1	gene	16	0.0239	0.500917	0.00740369	-5292.36	0.65	0.551646	0.524308	0.280245	0.0455397	-5325.45	66.186	2968	4.21885e-15	8.92935e-15
V12D05-348_D1	v6588A_F	ENSG00000158526	TSR2	gene	8	0.028366	0.490638	0.00340552	-5252.17	0.784	0.541545	0.518944	0.311003	0.0546547	-5300.47	96.6005	2374	0	0
V12D05-348_D1	v6588A_F	ENSG00000102316	MAGED2	gene	17	0.157111	0.785086	6.79829	-6533.85	0.709	1.30855	0.944071	0.30291	0.16675	-6754.3	440.895	707	0	0
V12D05-348_D1	v6588A_F	ENSG00000067445	TRO	gene	21	0.0412358	0.330106	8.32823	-4380.99	0.728	0.366053	0.370857	0.554745	0.111046	-4484.21	206.45	1413	0	0
V12D05-348_D1	v6588A_F	ENSG00000187601	MAGEH1	gene	5	0.139173	0.688002	5.06973	-6199.2	0.656	0.99319	0.825422	0.375617	0.168251	-6428	457.595	666	0	0
V12D05-348_D1	v6588A_F	ENSG00000083750	RRAGB	gene	12	0.0107263	0.263787	3.60052	-3731.34	0.636	0.273052	0.274669	0.379298	0.0390739	-3754.75	46.8204	3546	6.80896e-11	1.20664e-10
V12D05-348_D1	v6588A_F	ENSG00000188021	UBQLN2	gene	8	0.0672065	0.55617	4.2403	-5625.19	0.621	0.696246	0.623525	0.372343	0.10781	-5746.51	242.632	1233	0	0
V12D05-348_D1	v6588A_F	ENSG00000204272	NBDY	gene	13	0.0790502	0.589153	6.11258	-5785.38	0.589	0.730336	0.668894	0.384971	0.118303	-5917.15	263.532	1141	0	0
V12D05-348_D1	v6588A_F	ENSG00000186787	SPIN2B	gene	8	0.00489656	0.149608	0.0837594	-2338.51	0.653	0.150804	0.154555	0.464014	0.031692	-2357.75	38.4778	3945	4.41217e-09	7.02815e-09
V12D05-348_D1	v6588A_F	ENSG00000131089	ARHGEF9	gene	16	0.0656717	0.510154	3.08987	-5414.22	0.636	0.611219	0.574258	0.419268	0.114048	-5546.53	264.622	1137	0	0
V12D05-348_D1	v6588A_F	ENSG00000147065	MSN	gene	17	0.0213684	0.262703	2.01043e-05	-3753.71	0.56	0.204302	0.282019	0.715506	0.075222	-3818.91	130.386	1941	0	0
V12D05-348_D1	v6588A_F	ENSG00000169083	AR	gene	17	0.00803814	0.106162	21.7342	-1594.59	0.668	0.104481	0.114261	0.858106	0.0703865	-1623.89	58.5916	3173	1.89182e-13	3.74667e-13
V12D05-348_D1	v6588A_F	ENSG00000181704	YIPF6	gene	12	0.00516661	0.262028	1.53445	-3681.2	0.666	0.252161	0.267246	0.285053	0.0193365	-3688.19	13.9834	5421	0.000919494	0.00106587
V12D05-348_D1	v6588A_F	ENSG00000181191	PJA1	gene	11	0.039942	0.443678	2.3886	-5043.8	0.554	0.497953	0.484452	0.401353	0.0825897	-5133.38	179.15	1570	0	0
V12D05-348_D1	v6588A_F	ENSG00000089289	IGBP1	gene	16	0.00566538	0.318529	0.0351075	-4151.61	0.755	0.299025	0.324247	0.251714	0.0174753	-4157.9	12.5891	5530	0.00184634	0.00209808
V12D05-348_D1	v6588A_F	ENSG00000120509	PDZD11	gene	10	0.018406	0.386473	2.64108	-4666.99	0.641	0.410907	0.40512	0.330169	0.0454605	-4698.9	63.8071	3026	1.39888e-14	2.90501e-14
V12D05-348_D1	v6588A_F	ENSG00000082458	DLG3	gene	12	0.00623342	0.26212	3.46976	-3689.91	0.516	0.242883	0.26841	0.325062	0.0232284	-3698.75	17.6761	5146	0.000145107	0.000177197
V12D05-348_D1	v6588A_F	ENSG00000147164	SNX12	gene	12	0.00434226	0.241351	1.79347	-3478.55	0.674	0.225967	0.245753	0.291617	0.0176735	-3484.5	11.8891	5589	0.00262014	0.00294596
V12D05-348_D1	v6588A_F	ENSG00000196338	NLGN3	gene	12	0.0196636	0.33926	17.9626	-4384.02	0.712	0.326839	0.359012	0.42904	0.0547848	-4405.35	42.6505	3741	5.47725e-10	9.20049e-10
V12D05-348_D1	v6588A_F	ENSG00000147130	ZMYM3	gene	14	0.0189817	0.366458	12.5688	-4556.26	0.759	0.375365	0.385592	0.36704	0.0492468	-4578.87	45.2131	3617	1.52092e-10	2.64238e-10
V12D05-348_D1	v6588A_F	ENSG00000147140	NONO	gene	16	0.0384999	0.570502	4.36888	-5639.7	0.598	0.666841	0.608152	0.294244	0.0632181	-5685.86	92.3134	2448	0	0
V12D05-348_D1	v6588A_F	ENSG00000147162	OGT	gene	14	0.0351402	0.37302	12.4923	-4658.59	0.731	0.416943	0.407954	0.449599	0.0860942	-4715.83	114.48	2119	0	0
V12D05-348_D1	v6588A_F	ENSG00000102309	PIN4	gene	15	0.0146396	0.366091	0.0058288	-4521.74	0.703	0.362268	0.380584	0.333991	0.0384514	-4547.11	50.7318	3396	9.63252e-12	1.78241e-11
V12D05-348_D1	v6588A_F	ENSG00000198034	RPS4X	gene	11	0.229383	0.886569	2.6982	-6813.01	0.538	2.63711	1.10576	0.181615	0.205549	-7138.37	650.718	423	0	0
V12D05-348_D1	v6588A_F	ENSG00000125931	CITED1	gene	11	0.211296	0.473547	4.35549	-5377.98	0.541	0.670905	0.672235	0.685148	0.308532	-5929.25	1102.54	206	0	0
V12D05-348_D1	v6588A_F	ENSG00000186462	NAP1L2	gene	9	0.112878	0.592112	7.25942	-5845.98	0.759	0.748454	0.70558	0.448889	0.160113	-6046.87	401.786	779	0	0
V12D05-348_D1	v6588A_F	ENSG00000204116	CHIC1	gene	11	0.00644805	0.234539	0.001039	-3423.37	0.805	0.230426	0.241034	0.348484	0.0267569	-3437.39	28.0399	4500	8.15096e-07	1.13824e-06
V12D05-348_D1	v6588A_F	ENSG00000229807	XIST	gene	12	0.0554704	0.481354	2.11043	-5258.53	0.657	0.546765	0.535064	0.430754	0.103331	-5374.79	232.519	1286	0	0
V12D05-348_D1	v6588A_F	ENSG00000225470	JPX	gene	8	0.0148265	0.367112	2.76144	-4532.95	0.603	0.343445	0.382043	0.354538	0.0388192	-4556.41	46.9178	3543	6.48529e-11	1.15026e-10
V12D05-348_D1	v6588A_F	ENSG00000147100	SLC16A2	gene	11	0.0141052	0.207903	0.000659757	-3174.98	0.745	0.189979	0.221739	0.62515	0.0635345	-3234.67	119.391	2065	0	0
V12D05-348_D1	v6588A_F	ENSG00000131263	RLIM	gene	13	0.0251267	0.43354	0.55497	-4953.24	0.667	0.467776	0.458766	0.338868	0.0547821	-5001.02	95.5514	2395	0	0
V12D05-348_D1	v6588A_F	ENSG00000050030	NEXMIF	gene	15	0.0237722	0.23609	12.0636	-3554.11	0.746	0.254134	0.259935	0.606696	0.0914798	-3620.8	133.373	1913	0	0
V12D05-348_D1	v6588A_F	ENSG00000198934	MAGEE1	gene	5	0.0497693	0.441497	2.76536	-5050.52	0.661	0.508516	0.491944	0.438709	0.101308	-5170.66	240.28	1247	0	0
V12D05-348_D1	v6588A_F	ENSG00000085224	ATRX	gene	22	0.02868	0.617684	0.619135	-5801.25	0.609	0.691871	0.647233	0.244774	0.0443713	-5837.17	71.8509	2843	2.22045e-16	4.89933e-16
V12D05-348_D1	v6588A_F	ENSG00000102158	MAGT1	gene	19	0.0226603	0.201305	2.8369	-3142.78	0.582	0.175144	0.223904	0.859484	0.101178	-3258.28	231	1289	0	0
V12D05-348_D1	v6588A_F	ENSG00000131174	COX7B	gene	7	0.145955	0.900951	9.89895	-6861.27	0.699	1.69779	1.04645	0.225022	0.139415	-7004.44	286.33	1067	0	0
V12D05-348_D1	v6588A_F	ENSG00000102144	PGK1	gene	15	0.145094	0.83695	7.18298	-6674.18	0.849	1.37224	0.981164	0.277583	0.147747	-6847.92	347.49	910	0	0
V12D05-348_D1	v6588A_F	ENSG00000187325	TAF9B	gene	5	0.00976587	0.234981	0.00131878	-3446.43	0.765	0.233967	0.244618	0.422377	0.0399019	-3473.25	53.6356	3301	2.2552e-12	4.29314e-12
V12D05-348_D1	v6588A_F	ENSG00000078596	ITM2A	gene	11	0.0374227	0.369688	5.02735e-07	-4596.38	0.664	0.294554	0.405752	0.656753	0.0919228	-4702.68	212.595	1383	0	0
V12D05-348_D1	v6588A_F	ENSG00000198157	HMGN5	gene	11	0.00470388	0.203684	3.51194	-3075.96	0.566	0.171818	0.208468	0.399171	0.0225727	-3084.74	17.5551	5158	0.000154153	0.000187805
V12D05-348_D1	v6588A_F	ENSG00000131171	SH3BGRL	gene	13	0.0461423	0.751288	10.333	-6312.09	0.754	0.934455	0.797014	0.229875	0.0578637	-6342.91	61.6347	3074	4.13003e-14	8.44278e-14
V12D05-348_D1	v6588A_F	ENSG00000147180	ZNF711	gene	16	0.00874872	0.190328	8.18143	-2951.13	0.715	0.197113	0.199138	0.474523	0.0439465	-2973.5	44.7348	3640	1.93183e-10	3.33505e-10
V12D05-348_D1	v6588A_F	ENSG00000188419	CHM	gene	14	0.00529419	0.189667	4.89996	-2911.61	0.615	0.189959	0.195024	0.383037	0.0271551	-2922.78	22.3534	4813	1.39965e-05	1.82742e-05
V12D05-348_D1	v6588A_F	ENSG00000126733	DACH2	gene	21	0.0183959	0.218349	4.69756e-07	-3306.46	0.62	0.230433	0.236026	0.588595	0.0777035	-3386.38	159.833	1708	0	0
V12D05-348_D1	v6588A_F	ENSG00000186310	NAP1L3	gene	10	0.459175	0.752645	3.79928	-6533.67	0.588	1.50803	1.1862	0.449344	0.378913	-7308.98	1550.61	122	0	0
V12D05-348_D1	v6588A_F	ENSG00000179083	FAM133A	gene	6	0.00665287	0.147412	5.15583	-2325.69	0.586	0.146979	0.153992	0.554946	0.0431822	-2348.88	46.3882	3568	8.45127e-11	1.48845e-10
V12D05-348_D1	v6588A_F	ENSG00000165194	PCDH19	gene	15	0.0857926	0.344948	3.60017	-4527.82	0.574	0.376246	0.428641	0.77849	0.199175	-4836.01	616.375	460	0	0
V12D05-348_D1	v6588A_F	ENSG00000126950	TMEM35A	gene	8	0.227159	0.59883	5.21681	-5942.38	0.62	0.916965	0.826439	0.519771	0.275014	-6430.99	977.223	252	0	0
V12D05-348_D1	v6588A_F	ENSG00000241343	RPL36A	gene	9	0.197922	0.866142	2.3901	-6741.72	0.499	2.27251	1.05545	0.195767	0.186005	-7025.24	567.028	516	0	0
V12D05-348_D1	v6588A_F	ENSG00000126945	HNRNPH2	gene	9	0.0582263	0.55615	9.64893	-5633.09	0.718	0.656737	0.614126	0.367424	0.0947731	-5709.61	153.03	1761	0	0
V12D05-348_D1	v6588A_F	ENSG00000126947	ARMCX1	gene	13	0.0270593	0.324294	15.2604	-4310.02	0.708	0.363556	0.351869	0.452467	0.0770145	-4356.52	92.9951	2436	0	0
V12D05-348_D1	v6588A_F	ENSG00000198960	ARMCX6	gene	11	0.0100117	0.18907	16.0682	-2953.59	0.797	0.187558	0.199218	0.533481	0.0502894	-2974.48	41.7797	3783	8.46571e-10	1.40625e-09
V12D05-348_D1	v6588A_F	ENSG00000102401	ARMCX3	gene	20	0.0296988	0.442935	13.4397	-5041.01	0.662	0.483204	0.473215	0.356647	0.0628368	-5076.36	70.6982	2868	4.44089e-16	9.72693e-16
V12D05-348_D1	v6588A_F	ENSG00000184867	ARMCX2	gene	14	0.0164679	0.352969	2.12502	-4444.64	0.683	0.375415	0.369569	0.341828	0.0445757	-4475.75	62.2293	3058	3.06422e-14	6.29677e-14
V12D05-348_D1	v6588A_F	ENSG00000184905	TCEAL2	gene	9	0.1372	0.717378	7.25843	-6312.63	0.588	1.10451	0.854139	0.335358	0.160547	-6511.08	396.914	790	0	0
V12D05-348_D1	v6588A_F	ENSG00000204071	TCEAL6	gene	10	0.0549278	0.57559	3.74724	-5686.21	0.685	0.677428	0.630479	0.345966	0.0871155	-5773.46	174.497	1596	0	0
V12D05-348_D1	v6588A_F	ENSG00000184515	BEX5	gene	11	0.32895	0.743254	3.82716	-6460.65	0.573	1.45267	1.05777	0.39482	0.306798	-7030.56	1139.83	193	0	0
V12D05-348_D1	v6588A_F	ENSG00000198932	GPRASP1	gene	13	0.145939	0.599855	0.741697	-5831.21	0.395	0.832672	0.737711	0.458787	0.195683	-6155.06	647.699	424	0	0
V12D05-348_D1	v6588A_F	ENSG00000158301	GPRASP2	gene	18	0.131788	0.595155	2.05119	-5823.4	0.567	0.83004	0.725845	0.43736	0.18129	-6115.67	584.528	497	0	0
V12D05-348_D1	v6588A_F	ENSG00000133169	BEX1	gene	6	0.716013	0.703943	3.74674	-6455.37	0.54	2.89237	1.36444	0.292554	0.50425	-7649.07	2387.39	51	0	0
V12D05-348_D1	v6588A_F	ENSG00000102409	BEX4	gene	10	0.307717	0.847639	5.57777	-6786.42	0.591	1.84793	1.14897	0.300185	0.266339	-7231.5	890.165	285	0	0
V12D05-348_D1	v6588A_F	ENSG00000180964	TCEAL8	gene	17	0.0189535	0.443433	3.79846	-4996.33	0.765	0.456944	0.46235	0.301288	0.0409906	-5019.93	47.191	3533	5.65729e-11	1.00624e-10
V12D05-348_D1	v6588A_F	ENSG00000204065	TCEAL5	gene	3	0.0287087	0.469638	5.92749	-5162.96	0.638	0.50224	0.498451	0.337361	0.0576079	-5202.58	79.2493	2681	0	0
V12D05-348_D1	v6588A_F	ENSG00000133134	BEX2	gene	11	0.390195	0.806765	2.62929	-6641.62	0.478	1.9101	1.17684	0.327027	0.325988	-7289.73	1296.21	153	0	0
V12D05-348_D1	v6588A_F	ENSG00000182916	TCEAL7	gene	8	0.22255	0.752441	5.63979	-6469.36	0.596	1.24742	0.961553	0.378182	0.228258	-6798.87	659.027	415	0	0
V12D05-348_D1	v6588A_F	ENSG00000185222	TCEAL9	gene	10	0.0328579	0.432686	3.59261	-4974.6	0.661	0.443443	0.464938	0.408774	0.0705797	-5033.49	117.775	2083	0	0
V12D05-348_D1	v6588A_F	ENSG00000166681	BEX3	gene	13	0.457799	0.662938	5.1168	-6285.73	0.516	3.05417	1.11519	0.221536	0.40848	-7158.99	1746.52	95	0	0
V12D05-348_D1	v6588A_F	ENSG00000133142	TCEAL4	gene	17	0.0706649	0.734982	9.67926	-6301.12	0.708	0.991582	0.805665	0.268085	0.0877121	-6369.14	136.033	1882	0	0
V12D05-348_D1	v6588A_F	ENSG00000196507	TCEAL3	gene	11	0.0550812	0.694721	13.2964	-6151.63	0.761	0.831306	0.749829	0.282319	0.0734609	-6194.65	86.0332	2562	0	0
V12D05-348_D1	v6588A_F	ENSG00000172465	TCEAL1	gene	14	0.0535733	0.477323	9.1808	-5268.05	0.667	0.571186	0.531576	0.405226	0.100911	-5358.9	181.7	1550	0	0
V12D05-348_D1	v6588A_F	ENSG00000123562	MORF4L2	gene	17	0.349552	0.793691	7.18992	-6686.85	0.644	1.74941	1.1425	0.33796	0.305755	-7217.78	1061.85	221	0	0
V12D05-348_D1	v6588A_F	ENSG00000123560	PLP1	gene	14	2.77341	0.969368	2.17326	-7353.51	0.873	2.08535	2.85846	0.798599	0.741003	-9445.78	4184.54	16	0	0
V12D05-348_D1	v6588A_F	ENSG00000123570	RAB9B	gene	4	0.0127485	0.233088	6.32146e-08	-3440.9	0.666	0.240524	0.245522	0.46943	0.0518578	-3482.21	82.6215	2616	0	0
V12D05-348_D1	v6588A_F	ENSG00000123575	FAM199X	gene	9	0.0101012	0.366168	5.70252e-05	-4505.78	0.687	0.363706	0.376242	0.276335	0.0268457	-4519.23	26.9049	4561	1.43769e-06	1.98081e-06
V12D05-348_D1	v6588A_F	ENSG00000157502	PWWP3B	gene	13	0.0798278	0.177207	2.88107	-2957.97	0.432	0.245343	0.25092	1.1516	0.310572	-3535.04	1154.15	188	0	0
V12D05-348_D1	v6588A_F	ENSG00000147231	RADX	gene	14	0.195398	0.394741	3.31383	-4924.93	0.509	0.553896	0.580767	0.798052	0.331105	-5573.92	1297.98	152	0	0
V12D05-348_D1	v6588A_F	ENSG00000133135	RNF128	gene	14	0.00705917	0.139397	1.85947	-2191.77	0.551	0.142416	0.146466	0.589955	0.0481998	-2227.14	70.7583	2866	4.44089e-16	9.72693e-16
V12D05-348_D1	v6588A_F	ENSG00000147224	PRPS1	gene	11	0.0288097	0.42724	15.3066	-4956.46	0.768	0.454958	0.456036	0.373077	0.0631723	-4986.52	60.1176	3126	8.82627e-14	1.77429e-13
V12D05-348_D1	v6588A_F	ENSG00000157514	TSC22D3	gene	16	0.036289	0.437298	8.14115	-5020.48	0.734	0.494922	0.47334	0.384902	0.0766258	-5077	113.04	2132	0	0
V12D05-348_D1	v6588A_F	ENSG00000101843	PSMD10	gene	19	0.0423111	0.496037	7.14505	-5326.58	0.724	0.573046	0.538207	0.358953	0.0785944	-5389.02	124.873	1998	0	0
V12D05-348_D1	v6588A_F	ENSG00000261409	AL035425.3	gene	1	0.0807783	0.358932	1.08083	-4583.52	0.607	0.432172	0.437955	0.657645	0.183708	-4888.23	609.42	466	0	0
V12D05-348_D1	v6588A_F	ENSG00000068366	ACSL4	gene	20	0.037762	0.3938	7.49543	-4778.12	0.663	0.437281	0.432991	0.444393	0.0875008	-4860.54	164.841	1664	0	0
V12D05-348_D1	v6588A_F	ENSG00000077264	PAK3	gene	15	0.102228	0.613079	5.41087	-5900.79	0.637	0.80768	0.717576	0.395864	0.142915	-6087.83	374.068	842	0	0
V12D05-348_D1	v6588A_F	ENSG00000147246	HTR2C	gene	10	0.0333812	0.297358	3.89196	-4095.77	0.759	0.305675	0.330672	0.597711	0.100929	-4205.57	219.589	1344	0	0
V12D05-348_D1	v6588A_F	ENSG00000123496	IL13RA2	gene	8	0.0441627	0.209192	3.34148	-3293.91	0.692	0.231664	0.250914	0.907129	0.174311	-3534.99	482.158	630	0	0
V12D05-348_D1	v6588A_F	ENSG00000130224	LRCH2	gene	15	0.00609055	0.164449	1.07816	-2575.28	0.704	0.161452	0.170494	0.483377	0.0357135	-2596.21	41.8632	3775	8.11932e-10	1.35157e-09
V12D05-348_D1	v6588A_F	ENSG00000003096	KLHL13	gene	14	0.00845737	0.183335	13.4759	-2865.26	0.828	0.163701	0.191803	0.561781	0.0440965	-2882.32	34.1272	4158	3.88481e-08	5.87112e-08
V12D05-348_D1	v6588A_F	ENSG00000131725	WDR44	gene	14	0.00709421	0.139132	0.905194	-2185.59	0.611	0.141406	0.146174	0.595641	0.0485155	-2222.29	73.4006	2810	1.11022e-16	2.47223e-16
V12D05-348_D1	v6588A_F	ENSG00000131724	IL13RA1	gene	11	0.0238195	0.192706	4.42824e-07	-3025.09	0.696	0.194057	0.213588	0.795313	0.110008	-3143.69	237.207	1263	0	0
V12D05-348_D1	v6588A_F	ENSG00000174460	ZCCHC12	gene	4	0.927761	0.750765	3.4484	-6636.28	0.706	1.96446	1.61267	0.490314	0.552724	-8055.16	2837.76	38	0	0
V12D05-348_D1	v6588A_F	ENSG00000101856	PGRMC1	gene	10	0.391506	0.805045	4.80654	-6689.53	0.534	1.85565	1.2179	0.337189	0.327196	-7373.04	1367.02	142	0	0
V12D05-348_D1	v6588A_F	ENSG00000005022	SLC25A5	gene	6	0.0609756	0.571234	40.3381	-5755.65	0.954	0.664726	0.632411	0.37148	0.0964484	-5780.89	50.4669	3403	1.09964e-11	2.03061e-11
V12D05-348_D1	v6588A_F	ENSG00000077721	UBE2A	gene	16	0.00585799	0.236516	15.6544	-3446.19	0.779	0.210248	0.242419	0.364034	0.0241692	-3451.31	10.2501	5700	0.00594601	0.00655522
V12D05-348_D1	v6588A_F	ENSG00000186416	NKRF	gene	15	0.0172155	0.244715	16.6912	-3608.88	0.812	0.250462	0.262007	0.523863	0.0657254	-3640.09	62.4045	3051	2.80886e-14	5.78528e-14
V12D05-348_D1	v6588A_F	ENSG00000125354	SEPTIN6	gene	23	0.0254957	0.291582	4.33283	-4029.07	0.708	0.31195	0.316858	0.511857	0.0804083	-4101.9	145.644	1815	0	0
V12D05-348_D1	v6588A_F	ENSG00000198918	RPL39	gene	8	0.222461	0.804739	15.9532	-6727.01	0.727	2.79694	1.01474	0.168633	0.21657	-6929.68	405.343	775	0	0
V12D05-348_D1	v6588A_F	ENSG00000125351	UPF3B	gene	11	0.00445213	0.193574	3.57146	-2952.13	0.505	0.179904	0.198053	0.370889	0.0224826	-2960.23	16.1953	5260	0.000304259	0.000363491
V12D05-348_D1	v6588A_F	ENSG00000125356	NDUFA1	gene	7	0.0885945	0.931591	5.93239	-6863.96	0.667	1.65691	1.02151	0.17964	0.0868416	-6945.83	163.74	1673	0	0
V12D05-348_D1	v6588A_F	ENSG00000101882	NKAP	gene	10	0.00596825	0.195097	29.3546	-2993.19	0.816	0.183243	0.201118	0.421596	0.0296832	-2997.53	8.69397	5812	0.0129458	0.0139971
V12D05-348_D1	v6588A_F	ENSG00000177485	ZBTB33	gene	7	0.00372967	0.159329	0.000757849	-2477.82	0.743	0.157862	0.163062	0.386864	0.0228731	-2487.92	20.1988	4958	4.11033e-05	5.20962e-05
V12D05-348_D1	v6588A_F	ENSG00000125355	TMEM255A	gene	15	0.0905184	0.350472	12.9807	-4668.09	0.79	0.408411	0.440179	0.736667	0.205262	-4900.54	464.895	656	0	0
V12D05-348_D1	v6588A_F	ENSG00000005893	LAMP2	gene	15	0.0789035	0.478507	2.93074	-5278.25	0.732	0.393246	0.55754	0.714305	0.141554	-5474.76	393.023	801	0	0
V12D05-348_D1	v6588A_F	ENSG00000158290	CUL4B	gene	16	0.0306038	0.295806	20.1591	-4124.35	0.736	0.324637	0.326396	0.538876	0.0937588	-4173.95	99.1919	2337	0	0
V12D05-348_D1	v6588A_F	ENSG00000232119	MCTS1	gene	8	0.0256581	0.407515	0.724355	-4808.09	0.646	0.456275	0.433348	0.351063	0.0592329	-4862.54	108.898	2187	0	0
V12D05-348_D1	v6588A_F	ENSG00000171155	C1GALT1C1	gene	8	0.00879087	0.16345	2.29904	-2582.96	0.737	0.169311	0.172174	0.55377	0.0510381	-2620.03	74.1453	2795	1.11022e-16	2.47223e-16
V12D05-348_D1	v6588A_F	ENSG00000125675	GRIA3	gene	18	0.0123094	0.212147	2.754	-3222.22	0.656	0.20093	0.224087	0.552172	0.054841	-3260.27	76.1058	2747	0	0
V12D05-348_D1	v6588A_F	ENSG00000125676	THOC2	gene	20	0.00545645	0.202032	0.000104321	-3060.19	0.651	0.184471	0.207391	0.400431	0.0262976	-3072.15	23.9237	4725	6.38306e-06	8.48913e-06
V12D05-348_D1	v6588A_F	ENSG00000101966	XIAP	gene	12	0.0316659	0.385011	32.836	-4746.45	0.877	0.415092	0.416959	0.428698	0.0759964	-4768.87	44.8556	3630	1.81858e-10	3.1482e-10
V12D05-348_D1	v6588A_F	ENSG00000101972	STAG2	gene	18	0.00769818	0.29002	0.00134037	-3937.82	0.626	0.255811	0.297753	0.342985	0.0258573	-3950.8	25.9543	4621	2.31256e-06	3.14481e-06
V12D05-348_D1	v6588A_F	ENSG00000009694	TENM1	gene	13	0.0232906	0.276434	5.54906	-3900.31	0.745	0.268556	0.299884	0.568271	0.0777066	-3968.13	135.637	1884	0	0
V12D05-348_D1	v6588A_F	ENSG00000102038	SMARCA1	gene	15	0.100964	0.487641	2.4681	-5338.81	0.667	0.628517	0.588782	0.505553	0.171531	-5607.22	536.806	543	0	0
V12D05-348_D1	v6588A_F	ENSG00000122126	OCRL	gene	17	0.0414288	0.431405	6.03072	-4994.87	0.622	0.489749	0.47285	0.415602	0.087618	-5074.48	159.228	1718	0	0
V12D05-348_D1	v6588A_F	ENSG00000102078	SLC25A14	gene	16	0.0197182	0.23384	9.50259	-3504.64	0.753	0.264463	0.253597	0.530969	0.0777661	-3560.82	112.357	2143	0	0
V12D05-348_D1	v6588A_F	ENSG00000147256	ARHGAP36	gene	12	0.512157	0.569343	3.27538	-5896.83	0.578	0.872674	1.09087	0.820068	0.473562	-7105.44	2417.21	50	0	0
V12D05-348_D1	v6588A_F	ENSG00000147255	IGSF1	gene	19	0.289856	0.468023	4.77622	-5410.05	0.514	0.656456	0.753282	0.820135	0.382457	-6205.81	1591.52	116	0	0
V12D05-348_D1	v6588A_F	ENSG00000171004	HS6ST2	gene	18	0.103565	0.363533	7.71514	-4722.59	0.718	0.407259	0.466736	0.790198	0.22172	-5042.87	640.558	434	0	0
V12D05-348_D1	v6588A_F	ENSG00000165704	HPRT1	gene	15	0.160126	0.611462	4.64992	-5937.32	0.674	0.914449	0.773681	0.437594	0.207528	-6270.72	666.8	409	0	0
V12D05-348_D1	v6588A_F	ENSG00000156504	FAM122B	gene	16	0.0219669	0.249767	1.07693	-3640.65	0.623	0.264322	0.27139	0.560727	0.0808398	-3725.57	169.838	1626	0	0
V12D05-348_D1	v6588A_F	ENSG00000134590	RTL8C	gene	14	0.151284	0.896013	3.91785	-6812.47	0.638	1.74833	1.04591	0.222471	0.144452	-7003.17	381.399	828	0	0
V12D05-348_D1	v6588A_F	ENSG00000203950	RTL8A	gene	6	0.0239138	0.431924	3.60279	-4948.2	0.687	0.460414	0.456329	0.335874	0.0524612	-4988.08	79.763	2669	0	0
V12D05-348_D1	v6588A_F	ENSG00000196972	SMIM10L2B	gene	9	0.0303137	0.341993	9.29894	-4432.79	0.797	0.380535	0.372263	0.457536	0.0814213	-4493.4	121.216	2042	0	0
V12D05-348_D1	v6588A_F	ENSG00000178947	SMIM10L2A	gene	9	0.0232225	0.363616	4.69225	-4542.09	0.704	0.383938	0.387232	0.396911	0.0600315	-4589.18	94.1791	2418	0	0
V12D05-348_D1	v6588A_F	ENSG00000169446	MMGT1	gene	5	0.0189556	0.297209	9.78505	-4061.53	0.748	0.306355	0.316282	0.449411	0.0599546	-4097.47	71.8775	2841	2.22045e-16	4.89933e-16
V12D05-348_D1	v6588A_F	ENSG00000198689	SLC9A6	gene	11	0.122894	0.624552	10.7479	-6005.48	0.75	0.862946	0.746875	0.406239	0.164419	-6185.05	359.143	879	0	0
V12D05-348_D1	v6588A_F	ENSG00000022267	FHL1	gene	19	0.16308	0.780699	6.64487	-6524.39	0.637	1.20272	0.938085	0.335765	0.172795	-6738.84	428.9	722	0	0
V12D05-348_D1	v6588A_F	ENSG00000102241	HTATSF1	gene	12	0.152904	0.552513	10.4447	-5764.21	0.609	0.760297	0.708137	0.514312	0.216757	-6055.66	582.901	499	0	0
V12D05-348_D1	v6588A_F	ENSG00000147274	RBMX	gene	14	0.0206292	0.426704	8.43579	-4916.4	0.843	0.431828	0.447343	0.332606	0.0461159	-4939.76	46.7295	3549	7.12552e-11	1.26167e-10
V12D05-348_D1	v6588A_F	ENSG00000129682	FGF13	gene	16	0.0662764	0.425655	1.85813	-4980.32	0.646	0.46864	0.493511	0.549339	0.134727	-5178.39	396.13	792	0	0
V12D05-348_D1	v6588A_F	ENSG00000203930	LINC00632	gene	12	0.0653081	0.568991	6.79387	-5687.8	0.646	0.554362	0.633308	0.460989	0.102961	-5784.33	193.051	1481	0	0
V12D05-348_D1	v6588A_F	ENSG00000182195	LDOC1	gene	9	0.0305407	0.496834	0.942782	-5288.78	0.453	0.557181	0.526768	0.313648	0.0579108	-5336.83	96.0928	2385	0	0
V12D05-348_D1	v6588A_F	ENSG00000179542	SLITRK4	gene	16	0.0196153	0.229428	3.84228e-08	-3427.55	0.72	0.221193	0.248009	0.633177	0.0787627	-3506.7	158.3	1724	0	0
V12D05-348_D1	v6588A_F	ENSG00000102081	FMR1	gene	14	0.0124716	0.289246	27.4618	-3974.92	0.952	0.259513	0.301762	0.43033	0.0413353	-3983.29	16.7501	5221	0.000230548	0.000277488
V12D05-348_D1	v6588A_F	ENSG00000155966	AFF2	gene	14	0.0067288	0.148949	1.49724	-2345.69	0.476	0.155579	0.155851	0.52725	0.0432225	-2378.03	64.6961	3005	8.99281e-15	1.87993e-14
V12D05-348_D1	v6588A_F	ENSG00000010404	IDS	gene	18	0.409192	0.786502	5.12047	-6650.84	0.495	2.23031	1.15731	0.286813	0.342222	-7249.06	1196.43	178	0	0
V12D05-348_D1	v6588A_F	ENSG00000013619	MAMLD1	gene	14	0.012502	0.211658	5.36516e-05	-3210.77	0.733	0.219573	0.224094	0.509227	0.0557727	-3260.34	99.1465	2339	0	0
V12D05-348_D1	v6588A_F	ENSG00000102181	CD99L2	gene	21	0.044571	0.516696	9.31751	-5432.63	0.768	0.61411	0.561106	0.343779	0.0794114	-5490.25	115.225	2108	0	0
V12D05-348_D1	v6588A_F	ENSG00000029993	HMGB3	gene	15	0.0115473	0.218997	0.125006	-3287.76	0.767	0.212062	0.230717	0.50673	0.0500869	-3331.11	86.6874	2547	0	0
V12D05-348_D1	v6588A_F	ENSG00000160131	VMA21	gene	13	0.0189344	0.412732	32.7028	-4845.87	0.883	0.406712	0.431728	0.338329	0.0438636	-4853.44	15.1408	5335	0.000515476	0.000607112
V12D05-348_D1	v6588A_F	ENSG00000130032	PRRG3	gene	16	0.00734525	0.196327	7.44929	-3012.64	0.688	0.192955	0.203619	0.444167	0.036064	-3027.56	29.8261	4385	3.33687e-07	4.78196e-07
V12D05-348_D1	v6588A_F	ENSG00000102287	GABRE	gene	19	0.337991	0.216901	3.13807	-3651.63	0.738	0.399018	0.55495	1.457	0.609111	-5463.44	3623.62	20	0	0
V12D05-348_D1	v6588A_F	ENSG00000011677	GABRA3	gene	13	0.0107811	0.197453	4.51915e-06	-3037.73	0.757	0.200437	0.207784	0.518027	0.0517736	-3076.75	78.0518	2711	0	0
V12D05-348_D1	v6588A_F	ENSG00000268089	GABRQ	gene	3	0.407799	0.361301	1.38553	-4726.85	0.542	0.565756	0.698587	1.12874	0.530229	-6022.67	2591.64	46	0	0
V12D05-348_D1	v6588A_F	ENSG00000147400	CETN2	gene	9	0.0809158	0.546628	13.5048	-5651.63	0.668	0.648289	0.6292	0.438781	0.12894	-5768.52	233.768	1283	0	0
V12D05-348_D1	v6588A_F	ENSG00000198883	PNMA5	gene	12	0.0113626	0.163406	8.50351	-2613.54	0.724	0.170152	0.174923	0.626472	0.0650148	-2658.51	89.9417	2485	0	0
V12D05-348_D1	v6588A_F	ENSG00000183837	PNMA3	gene	9	0.0581096	0.451439	7.34894	-5140.37	0.715	0.530107	0.510786	0.454737	0.114041	-5261.97	243.201	1226	0	0
V12D05-348_D1	v6588A_F	ENSG00000235961	PNMA6A	gene	5	0.0172511	0.358099	0.490096	-4478.46	0.604	0.372324	0.375293	0.352767	0.0459601	-4513.1	69.2799	2892	8.88178e-16	1.92858e-15
V12D05-348_D1	v6588A_F	ENSG00000225110	PNMA6F	gene	3	0.0428591	0.372142	1.23538	-4628.07	0.622	0.42125	0.415764	0.491452	0.103275	-4761.9	267.67	1131	0	0
V12D05-348_D1	v6588A_F	ENSG00000182492	BGN	gene	16	0.019787	0.190162	8.34238	-3020.78	0.821	0.138275	0.209802	1.01729	0.0942464	-3100.23	158.919	1720	0	0
V12D05-348_D1	v6588A_F	ENSG00000067842	ATP2B3	gene	17	0.00723396	0.188025	0.180003	-2901.38	0.641	0.174864	0.195366	0.486393	0.0370479	-2927.04	51.3185	3383	7.18348e-12	1.33435e-11
V12D05-348_D1	v6588A_F	ENSG00000262919	CCNQ	gene	8	0.0119077	0.251483	3.89435	-3624.66	0.674	0.260982	0.263432	0.418123	0.0452093	-3653.27	57.214	3204	3.7681e-13	7.39036e-13
V12D05-348_D1	v6588A_F	ENSG00000130822	PNCK	gene	15	0.105479	0.534466	0.251484	-5532.15	0.759	0.648335	0.636301	0.500939	0.164826	-5795.79	527.265	562	0	0
V12D05-348_D1	v6588A_F	ENSG00000130821	SLC6A8	gene	16	0.0100555	0.288175	26.1242	-3949.06	0.798	0.250331	0.299477	0.400579	0.0337173	-3964.83	31.537	4284	1.41849e-07	2.08072e-07
V12D05-348_D1	v6588A_F	ENSG00000185825	BCAP31	gene	17	0.047305	0.655852	10.1762	-5996.35	0.749	0.79636	0.703331	0.273114	0.0672751	-6039.11	85.5254	2571	0	0
V12D05-348_D1	v6588A_F	ENSG00000067829	IDH3G	gene	19	0.0147249	0.409674	1.67324	-4792.08	0.5	0.394286	0.424422	0.307762	0.0346959	-4811.97	39.7784	3873	2.30262e-09	3.73604e-09
V12D05-348_D1	v6588A_F	ENSG00000180879	SSR4	gene	14	0.288557	0.847952	3.95096	-6751.7	0.695	1.61065	1.14058	0.333514	0.253898	-7213.68	923.969	272	0	0
V12D05-348_D1	v6588A_F	ENSG00000067840	PDZD4	gene	12	0.0139848	0.313203	0.000136445	-4148.1	0.722	0.312855	0.327392	0.377994	0.0427425	-4181.35	66.5012	2958	3.66374e-15	7.77539e-15
V12D05-348_D1	v6588A_F	ENSG00000198910	L1CAM	gene	14	0.115807	0.548809	7.21238	-5674.45	0.808	0.718325	0.664985	0.473747	0.174246	-5902.91	456.924	667	0	0
V12D05-348_D1	v6588A_F	ENSG00000102030	NAA10	gene	16	0.0198405	0.378494	18.8401	-4641.14	0.735	0.400827	0.398504	0.351415	0.0498088	-4658.89	35.4985	4092	1.95702e-08	3.00497e-08
V12D05-348_D1	v6588A_F	ENSG00000172534	HCFC1	gene	14	0.0255096	0.255407	77.7892	-3803.68	0.984	0.251026	0.280939	0.636257	0.0908082	-3809.59	11.8101	5599	0.00272562	0.00305908
V12D05-348_D1	v6588A_F	ENSG00000184216	IRAK1	gene	14	0.00447595	0.208809	3.69488e-05	-3131.73	0.668	0.188119	0.213251	0.355639	0.0209858	-3139.85	16.23	5259	0.000299024	0.000357305
V12D05-348_D1	v6588A_F	ENSG00000169057	MECP2	gene	22	0.227425	0.0859388	236.395	-4072.6	1.401	0.271884	0.313421	1.75402	0.725754	-4075.4	5.59684	6023	0.0609062	0.0635455
V12D05-348_D1	v6588A_F	ENSG00000196924	FLNA	gene	17	0.078118	0.282803	22.2619	-4230.95	0.785	0.269392	0.362001	1.03751	0.216441	-4425.49	389.079	811	0	0
V12D05-348_D1	v6588A_F	ENSG00000102119	EMD	gene	10	0.00216235	0.253866	2.39953	-3583.13	0.729	0.237255	0.256094	0.195996	0.00844575	-3584.63	2.99397	6169	0.223804	0.227976
V12D05-348_D1	v6588A_F	ENSG00000147403	RPL10	gene	16	0.160445	0.846537	4.20822	-6688.22	0.67	2.88628	1.00683	0.13878	0.159333	-6910.66	444.875	697	0	0
V12D05-348_D1	v6588A_F	ENSG00000071553	ATP6AP1	gene	17	0.0883213	0.724468	9.99338e-09	-6241.61	0.635	0.982327	0.809101	0.302536	0.108664	-6379.48	275.727	1099	0	0
V12D05-348_D1	v6588A_F	ENSG00000203879	GDI1	gene	12	0.316829	0.797765	8.33308	-6698.97	0.688	1.79324	1.09673	0.313887	0.284255	-7118.45	838.953	308	0	0
V12D05-348_D1	v6588A_F	ENSG00000071859	FAM50A	gene	15	0.00777378	0.25869	25.4173	-3676.76	0.82	0.240584	0.266523	0.366479	0.0291739	-3681.61	9.6972	5741	0.00783935	0.00858082
V12D05-348_D1	v6588A_F	ENSG00000130827	PLXNA3	gene	6	0.0101093	0.229983	0.000388563	-3396.97	0.747	0.231332	0.239907	0.434634	0.0421058	-3426	58.0457	3181	2.48579e-13	4.91063e-13
V12D05-348_D1	v6588A_F	ENSG00000196976	LAGE3	gene	7	0.0417431	0.519121	3.46237	-5420.94	0.681	0.584071	0.560094	0.349806	0.0744264	-5485.86	129.832	1948	0	0
V12D05-348_D1	v6588A_F	ENSG00000102178	UBL4A	gene	13	0.00758605	0.226709	1.15544e-05	-3349.22	0.769	0.228027	0.234325	0.381963	0.0323782	-3368.8	39.1754	3911	3.11297e-09	5.00176e-09
V12D05-348_D1	v6588A_F	ENSG00000071889	FAM3A	gene	16	0.00376093	0.267622	1.713	-3722.3	0.813	0.243924	0.271424	0.251416	0.0138584	-3725.88	7.15747	5913	0.027911	0.0296623
V12D05-348_D1	v6588A_F	ENSG00000130826	DKC1	gene	18	0.00157561	0.181883	0.000518279	-2773.1	1.08	0.171323	0.183513	0.231691	0.00858835	-2774.98	3.74857	6126	0.153465	0.157423
V12D05-348_D1	v6588A_F	ENSG00000130830	MPP1	gene	15	0.0079761	0.19196	35.8364	-2978.02	0.835	0.173242	0.199979	0.515517	0.0398932	-2983.74	11.4492	5630	0.00326473	0.00364397
V12D05-348_D1	v6588A_F	ENSG00000277203	F8A1	gene	1	0.00278993	0.175589	0.600923	-2701.53	0.674	0.16486	0.17842	0.320391	0.0156405	-2706.6	10.1291	5707	0.00631691	0.00695557
V12D05-348_D1	v6588A_F	ENSG00000165775	FUNDC2	gene	18	0.0231989	0.506113	7.97234	-5326.8	0.73	0.517709	0.529528	0.294204	0.0438285	-5349.52	45.4433	3611	1.35552e-10	2.35893e-10
V12D05-348_D1	v6588A_F	ENSG00000155959	VBP1	gene	12	0.0390141	0.628353	8.53844e-05	-5857.13	0.803	0.737571	0.666442	0.267798	0.0584597	-5908.22	102.196	2287	0	0
V12D05-348_D1	v6588A_F	ENSG00000155961	RAB39B	gene	5	0.0114177	0.195639	33.4474	-3057.22	1.087	0.194801	0.207153	0.548526	0.0551429	-3069.37	24.2992	4709	5.29037e-06	7.05982e-06
V12D05-348_D1	v6588A_F	ENSG00000198888	MT-ND1	gene	2	3.71281	0.150338	1.11948	-3539.82	1.078	6.31089	0.417818	0.305324	0.961084	-4773.87	2468.11	47	0	0
V12D05-348_D1	v6588A_F	ENSG00000198763	MT-ND2	gene	3	6.02017	0.0907715	0.918965	-3048.29	1.022	6.73295	0.372374	0.364417	0.985146	-4494.13	2891.67	35	0	0
V12D05-348_D1	v6588A_F	ENSG00000198804	MT-CO1	gene	2	8.04561	0.107051	0.545578	-3044.52	0.974	6.38207	0.397072	0.444445	0.986869	-4650.14	3211.26	27	0	0
V12D05-348_D1	v6588A_F	ENSG00000198712	MT-CO2	gene	1	0.400467	0.0885	4.12747	-1982.84	1.125	6.78772	0.249674	0.0932309	0.819006	-3522.95	3080.23	30	0	0
V12D05-348_D1	v6588A_F	ENSG00000228253	MT-ATP8	gene	1	0.560066	0.724829	8.01855	-6615.77	1.243	2.99989	1.14005	0.249468	0.435885	-7212.56	1193.59	179	0	0
V12D05-348_D1	v6588A_F	ENSG00000198899	MT-ATP6	gene	2	3.8529	0.0815037	1.04599	-2562.25	0.988	7.01736	0.344271	0.279718	0.979284	-4303.48	3482.46	23	0	0
V12D05-348_D1	v6588A_F	ENSG00000198938	MT-CO3	gene	2	2.66288	0.0696415	1.22708	-2126.83	0.997	7.12559	0.299403	0.22901	0.974514	-3964.23	3674.8	19	0	0
V12D05-348_D1	v6588A_F	ENSG00000198840	MT-ND3	gene	2	3.07899	0.0755308	1.03415	-2221.45	1.199	6.79256	0.282212	0.258328	0.976056	-3820.57	3198.23	28	0	0
V12D05-348_D1	v6588A_F	ENSG00000212907	MT-ND4L	gene	2	0.231626	0.765404	9.82204	-6566.16	0.746	2.96568	0.974609	0.162282	0.232316	-6831.64	530.947	553	0	0
V12D05-348_D1	v6588A_F	ENSG00000198886	MT-ND4	gene	2	1.08728	0.126816	1.67546	-2724.82	0.765	6.4101	0.309465	0.162669	0.895547	-4044.54	2639.43	44	0	0
V12D05-348_D1	v6588A_F	ENSG00000198786	MT-ND5	gene	2	0.297629	0.509119	9.65517	-5721.4	0.965	4.17451	0.747473	0.130687	0.368924	-6187	931.201	268	0	0
V12D05-348_D1	v6588A_F	ENSG00000198695	MT-ND6	gene	2	0.0671383	0.579875	3.11834	-5716.94	0.737	0.610893	0.644412	0.424151	0.103767	-5826.56	219.243	1349	0	0
V12D05-348_D1	v6588A_F	ENSG00000198727	MT-CYB	gene	2	2.11799	0.174738	1.4965	-3627.98	1.025	6.31321	0.369018	0.230522	0.923786	-4472.13	1688.3	102	0	0
V12D05-348_D1	v6588A_F	ENSG00000278817	AC007325.4	gene	1	0.00418724	0.201167	3.52956	-3041.77	0.682	0.197397	0.205416	0.327811	0.0203904	-3048.91	14.2936	5395	0.000787384	0.000917131
V12D05-350_C1	v8741B_F	ENSG00000187634	SAMD11	gene	12	0.00902453	0.158576	6.75913	-2466.11	0.655	0.139171	0.167719	0.682595	0.0538454	-2500.55	68.8878	4091	1.11022e-15	1.98467e-15
V12D05-350_C1	v8741B_F	ENSG00000188976	NOC2L	gene	11	0.00728456	0.232742	0.0219163	-3335.72	0.749	0.227176	0.23999	0.375699	0.030349	-3352.08	32.7151	5457	7.87041e-08	1.05501e-07
V12D05-350_C1	v8741B_F	ENSG00000188290	HES4	gene	10	0.0456851	0.383992	2.87068	-4613.24	0.761	0.416369	0.42795	0.513344	0.106324	-4726.66	226.835	1898	0	0
V12D05-350_C1	v8741B_F	ENSG00000187608	ISG15	gene	10	0.0520009	0.284163	5.41302e-05	-3903.2	0.651	0.299182	0.3287	0.7622	0.154689	-4099.6	392.79	1176	0	0
V12D05-350_C1	v8741B_F	ENSG00000078808	SDF4	gene	17	0.0589577	0.526961	9.33701	-5388.02	0.665	0.59072	0.587106	0.411044	0.100624	-5478.11	180.192	2305	0	0
V12D05-350_C1	v8741B_F	ENSG00000176022	B3GALT6	gene	7	0.00811965	0.178071	1.29904	-2719.04	0.421	0.182208	0.186265	0.494541	0.0436094	-2749.8	61.5226	4302	4.37428e-14	7.4379e-14
V12D05-350_C1	v8741B_F	ENSG00000160087	UBE2J2	gene	20	0.00894109	0.243053	0.173835	-3446.04	0.57	0.236437	0.252049	0.399925	0.0354814	-3468.58	45.0782	4902	1.62701e-10	2.4279e-10
V12D05-350_C1	v8741B_F	ENSG00000131584	ACAP3	gene	19	0.0125387	0.276488	14.0775	-3778.18	0.735	0.261208	0.289106	0.428686	0.0433825	-3794.57	32.7787	5455	7.62409e-08	1.02237e-07
V12D05-350_C1	v8741B_F	ENSG00000127054	INTS11	gene	20	0.00910957	0.263712	0.534426	-3637.51	0.607	0.247946	0.272933	0.38494	0.0333902	-3657.76	40.512	5105	1.59563e-09	2.28639e-09
V12D05-350_C1	v8741B_F	ENSG00000107404	DVL1	gene	20	0.00999139	0.261524	4.20632	-3626.64	0.638	0.256297	0.271605	0.390004	0.0367987	-3646.17	39.0604	5169	3.29716e-09	4.66603e-09
V12D05-350_C1	v8741B_F	ENSG00000162576	MXRA8	gene	16	0.035813	0.198927	0.0891244	-3055.9	0.755	0.185153	0.2292	1.02209	0.152564	-3242.75	373.7	1238	0	0
V12D05-350_C1	v8741B_F	ENSG00000175756	AURKAIP1	gene	13	0.0410655	0.68257	5.45053e-05	-5924.34	0.581	0.753929	0.723605	0.268787	0.0567489	-5974.89	101.114	3359	0	0
V12D05-350_C1	v8741B_F	ENSG00000221978	CCNL2	gene	12	0.0242565	0.329602	4.86494	-4220.38	0.539	0.325529	0.354449	0.478437	0.0685486	-4278.83	116.908	3090	0	0
V12D05-350_C1	v8741B_F	ENSG00000242485	MRPL20	gene	6	0.102192	0.759977	1.61989	-6236.86	0.564	0.993193	0.862118	0.321866	0.118529	-6391.13	308.547	1460	0	0
V12D05-350_C1	v8741B_F	ENSG00000179403	VWA1	gene	12	0.0242475	0.50104	8.53838	-5190.86	0.707	0.379219	0.52551	0.410623	0.0461604	-5214.71	47.6974	4782	4.39169e-11	6.71794e-11
V12D05-350_C1	v8741B_F	ENSG00000160075	SSU72	gene	12	0.0933569	0.63469	4.85664	-5837.6	0.598	0.815782	0.727885	0.374541	0.128229	-5988.91	302.614	1485	0	0
V12D05-350_C1	v8741B_F	ENSG00000228594	FNDC10	gene	4	0.0465009	0.249377	7.6152	-3662.55	0.61	0.320178	0.300074	0.673502	0.157163	-3883.06	441.021	1047	0	0
V12D05-350_C1	v8741B_F	ENSG00000272106	AL691432.2	gene	1	0.0121003	0.187224	16.3025	-2884.34	0.617	0.1784	0.199287	0.616599	0.0607064	-2910.4	52.1171	4607	4.81848e-12	7.65079e-12
V12D05-350_C1	v8741B_F	ENSG00000197530	MIB2	gene	12	0.0117254	0.245337	1.16721	-3482.88	0.577	0.239945	0.256878	0.451288	0.0456131	-3513.68	61.5982	4300	4.20775e-14	7.15806e-14
V12D05-350_C1	v8741B_F	ENSG00000215790	SLC35E2A	gene	7	0.0141494	0.219303	2.80127	-3237.61	0.55	0.227927	0.233463	0.521884	0.0606094	-3286.54	97.8584	3429	0	0
V12D05-350_C1	v8741B_F	ENSG00000008130	NADK	gene	15	0.0045822	0.191408	6.90721e-07	-2860.51	0.58	0.180342	0.195915	0.375354	0.0233798	-2869.84	18.658	6209	8.88106e-05	0.00010463
V12D05-350_C1	v8741B_F	ENSG00000078369	GNB1	gene	18	0.145746	0.88523	4.82454	-6639.11	0.566	1.39616	1.0278	0.27344	0.141367	-6808.88	339.532	1348	0	0
V12D05-350_C1	v8741B_F	ENSG00000067606	PRKCZ	gene	17	0.0630098	0.396424	1.27673e-08	-4687.06	0.582	0.462957	0.4561	0.542205	0.137147	-4878.06	382.006	1211	0	0
V12D05-350_C1	v8741B_F	ENSG00000162585	FAAP20	gene	17	0.0223018	0.345389	2.28158	-4315.81	0.566	0.357567	0.367877	0.41765	0.0606537	-4367.2	102.769	3328	0	0
V12D05-350_C1	v8741B_F	ENSG00000157916	RER1	gene	20	0.0213556	0.50188	5.45033	-5183.16	0.654	0.505051	0.523195	0.289348	0.0408146	-5204.22	42.1183	5040	7.14712e-10	1.03733e-09
V12D05-350_C1	v8741B_F	ENSG00000157911	PEX10	gene	10	0.00364504	0.267524	3.55151	-3639.78	0.637	0.218358	0.271211	0.276491	0.0134419	-3642.72	5.88758	7011	0.0526658	0.0549495
V12D05-350_C1	v8741B_F	ENSG00000197921	HES5	gene	6	0.0695413	0.270212	1.92204	-3829.24	0.599	0.319523	0.341786	0.825313	0.204682	-4192.37	726.258	595	0	0
V12D05-350_C1	v8741B_F	ENSG00000157870	PRXL2B	gene	16	0.0195927	0.267458	1.77457	-3714.75	0.743	0.27984	0.287494	0.500194	0.0682554	-3781.28	133.063	2870	0	0
V12D05-350_C1	v8741B_F	ENSG00000158109	TPRG1L	gene	15	0.0863522	0.487687	1.44437	-5200.17	0.587	0.632557	0.574262	0.464555	0.150429	-5425.54	450.753	1024	0	0
V12D05-350_C1	v8741B_F	ENSG00000130764	LRRC47	gene	10	0.0262951	0.411201	2.44575	-4730.09	0.662	0.424878	0.437732	0.381657	0.0601036	-4780.38	100.567	3380	0	0
V12D05-350_C1	v8741B_F	ENSG00000069424	KCNAB2	gene	15	0.0362682	0.228678	14.7897	-3472.88	0.674	0.237913	0.264938	0.80047	0.136889	-3587.1	228.45	1882	0	0
V12D05-350_C1	v8741B_F	ENSG00000116254	CHD5	gene	18	0.0402706	0.274578	1.993	-3826.36	0.503	0.309969	0.313867	0.647405	0.127905	-3989.86	326.986	1396	0	0
V12D05-350_C1	v8741B_F	ENSG00000116251	RPL22	gene	11	0.111033	1.08306	0.12075	-7052.01	0.595	2.40305	1.19722	0.138664	0.0929856	-7171.49	238.975	1823	0	0
V12D05-350_C1	v8741B_F	ENSG00000116237	ICMT	gene	16	0.0101466	0.247286	0.205896	-3492.27	0.582	0.236945	0.257397	0.425122	0.0394147	-3518.48	52.431	4598	4.11871e-12	6.55249e-12
V12D05-350_C1	v8741B_F	ENSG00000097021	ACOT7	gene	19	0.279212	0.549506	0.604639	-5531.72	0.388	0.872782	0.791619	0.605426	0.336921	-6188.39	1313.34	266	0	0
V12D05-350_C1	v8741B_F	ENSG00000162408	NOL9	gene	11	0.00422499	0.160184	14.5903	-2447.66	0.641	0.152086	0.164475	0.427389	0.0256981	-2454.15	12.9615	6560	0.00153265	0.00170905
V12D05-350_C1	v8741B_F	ENSG00000162413	KLHL21	gene	16	0.005535	0.224861	5.11091	-3247.18	0.474	0.194101	0.230493	0.383294	0.0240239	-3256.12	17.8607	6261	0.000132309	0.000154582
V12D05-350_C1	v8741B_F	ENSG00000171735	CAMTA1	gene	19	0.122767	0.684135	0.717219	-5998.06	0.52	0.915765	0.807837	0.382611	0.152147	-6236.58	477.044	973	0	0
V12D05-350_C1	v8741B_F	ENSG00000049245	VAMP3	gene	13	0.0237361	0.562861	1.5502	-5450.32	0.428	0.455924	0.587166	0.337918	0.040464	-5478.35	56.0673	4477	6.68576e-13	1.09239e-12
V12D05-350_C1	v8741B_F	ENSG00000049246	PER3	gene	14	0.00533704	0.339043	11.2628	-4208.14	0.552	0.27959	0.344455	0.261293	0.0154975	-4210.86	5.43595	7040	0.0660084	0.0685814
V12D05-350_C1	v8741B_F	ENSG00000116288	PARK7	gene	13	0.200702	0.908883	0.46777	-6682.11	0.6	1.65678	1.09554	0.270403	0.18088	-6960.57	556.937	821	0	0
V12D05-350_C1	v8741B_F	ENSG00000142599	RERE	gene	19	0.0631988	0.413508	1.21644	-4796.09	0.538	0.502176	0.479087	0.500609	0.132574	-4994.91	397.656	1157	0	0
V12D05-350_C1	v8741B_F	ENSG00000074800	ENO1	gene	16	0.189929	1.00928	6.23155	-6975.7	0.739	2.1438	1.19831	0.203287	0.158379	-7173.66	395.925	1168	0	0
V12D05-350_C1	v8741B_F	ENSG00000171612	SLC25A33	gene	7	0.0487677	0.495708	9.6124	-5229.55	0.669	0.508686	0.545603	0.434126	0.0895681	-5303.88	148.661	2674	0	0
V12D05-350_C1	v8741B_F	ENSG00000171603	CLSTN1	gene	17	0.250092	0.804029	1.94753	-6435.41	0.441	1.35399	1.06684	0.369347	0.237252	-6897.48	924.138	445	0	0
V12D05-350_C1	v8741B_F	ENSG00000178585	CTNNBIP1	gene	15	0.0137042	0.277403	15.983	-3794.13	0.692	0.265676	0.291179	0.440631	0.0470761	-3811.55	34.8434	5351	2.71552e-08	3.71221e-08
V12D05-350_C1	v8741B_F	ENSG00000162441	LZIC	gene	12	0.00695645	0.35097	1.6208	-4295.62	0.643	0.278642	0.358057	0.299327	0.0194354	-4302.9	14.5612	6448	0.000688784	0.000781398
V12D05-350_C1	v8741B_F	ENSG00000130939	UBE4B	gene	20	0.00762882	0.244162	1.37371	-3450.82	0.616	0.231783	0.251784	0.376831	0.0302982	-3466.09	30.5284	5584	2.34879e-07	3.0769e-07
V12D05-350_C1	v8741B_F	ENSG00000054523	KIF1B	gene	17	0.101754	0.779613	2.53672e-09	-6283.59	0.491	1.01706	0.878658	0.313639	0.11545	-6436.29	305.398	1471	0	0
V12D05-350_C1	v8741B_F	ENSG00000142657	PGD	gene	21	0.0207765	0.386708	1.47024	-4571.36	0.548	0.388525	0.407294	0.370995	0.0509874	-4609.1	75.471	3918	0	0
V12D05-350_C1	v8741B_F	ENSG00000160049	DFFA	gene	12	0.00228891	0.299675	16.9328	-3897.97	0.592	0.250499	0.302013	0.190989	0.00758009	-3898.37	0.806309	7260	0.668209	0.673271
V12D05-350_C1	v8741B_F	ENSG00000120948	TARDBP	gene	17	0.02089	0.387937	1.71208	-4579.54	0.535	0.394858	0.408762	0.36604	0.0510974	-4617.65	76.2157	3902	0	0
V12D05-350_C1	v8741B_F	ENSG00000116649	SRM	gene	10	0.054293	0.402102	6.06626	-4751.39	0.669	0.475633	0.457009	0.489892	0.118961	-4882.79	262.807	1688	0	0
V12D05-350_C1	v8741B_F	ENSG00000171824	EXOSC10	gene	14	0.00653265	0.20461	8.61946	-3036.96	0.668	0.188512	0.211209	0.428752	0.0309395	-3048.48	23.0399	5958	9.92992e-06	1.21916e-05
V12D05-350_C1	v8741B_F	ENSG00000198793	MTOR	gene	13	0.00506787	0.213022	0.856421	-3115.1	0.647	0.202267	0.218152	0.351955	0.0232375	-3125.34	20.4854	6100	3.56174e-05	4.27117e-05
V12D05-350_C1	v8741B_F	ENSG00000116661	FBXO2	gene	11	0.205986	0.986786	6.57208	-6937.36	0.641	1.31673	1.19438	0.344685	0.172695	-7165.85	456.994	1014	0	0
V12D05-350_C1	v8741B_F	ENSG00000132879	FBXO44	gene	14	0.0414936	0.342094	20.3429	-4404.12	0.682	0.392397	0.384116	0.519116	0.108172	-4469.85	131.47	2891	0	0
V12D05-350_C1	v8741B_F	ENSG00000116670	MAD2L2	gene	15	0.00596969	0.203978	10.1452	-3025.79	0.738	0.173252	0.209949	0.445962	0.0284342	-3034.26	16.9358	6324	0.000210104	0.000243028
V12D05-350_C1	v8741B_F	ENSG00000177674	AGTRAP	gene	16	0.0109172	0.221853	9.02634	-3256.51	0.699	0.181382	0.232858	0.576052	0.0469014	-3280.37	47.7335	4781	4.31317e-11	6.59922e-11
V12D05-350_C1	v8741B_F	ENSG00000011021	CLCN6	gene	23	0.0247854	0.315419	1.83728	-4111.49	0.542	0.341384	0.340289	0.461163	0.0728545	-4181.94	140.913	2768	0	0
V12D05-350_C1	v8741B_F	ENSG00000116685	KIAA2013	gene	16	0.00367122	0.288101	0.0134479	-3813.51	0.714	0.25943	0.291829	0.233553	0.0125825	-3816.85	6.68497	6971	0.0353489	0.0370933
V12D05-350_C1	v8741B_F	ENSG00000083444	PLOD1	gene	17	0.0107682	0.220836	4.37365	-3239.17	0.654	0.207202	0.23163	0.500817	0.0464942	-3267.81	57.2847	4436	3.63709e-13	5.99759e-13
V12D05-350_C1	v8741B_F	ENSG00000116688	MFN2	gene	16	0.0409133	0.410213	5.64929	-4767.97	0.572	0.450889	0.451283	0.448604	0.0906914	-4852.83	169.713	2412	0	0
V12D05-350_C1	v8741B_F	ENSG00000048707	VPS13D	gene	15	0.00574231	0.248689	3.80896	-3483.38	0.531	0.226477	0.254522	0.334595	0.0225692	-3491.79	16.8086	6327	0.0002239	0.000258863
V12D05-350_C1	v8741B_F	ENSG00000162496	DHRS3	gene	9	0.0139774	0.301691	2.42782e-05	-3970.44	0.617	0.257038	0.31563	0.459955	0.0442787	-4003.17	65.4672	4169	6.10623e-15	1.07141e-14
V12D05-350_C1	v8741B_F	ENSG00000189337	KAZN	gene	17	0.00910473	0.353359	0.00593981	-4320.23	0.708	0.297475	0.362534	0.320762	0.025119	-4332.43	24.4065	5896	5.01404e-06	6.22078e-06
V12D05-350_C1	v8741B_F	ENSG00000142634	EFHD2	gene	13	0.0116448	0.191746	0.962149	-2910.1	0.45	0.197088	0.203539	0.547528	0.0572533	-2960.57	100.927	3369	0	0
V12D05-350_C1	v8741B_F	ENSG00000116138	DNAJC16	gene	13	0.0033953	0.150791	11.6397	-2295.96	0.6	0.138242	0.154234	0.4215	0.0220208	-2301.37	10.8165	6698	0.00447954	0.00489218
V12D05-350_C1	v8741B_F	ENSG00000116786	PLEKHM2	gene	13	0.0107856	0.251212	0.74636	-3532.81	0.609	0.241974	0.261914	0.429194	0.0411668	-3559.82	54.0311	4545	1.85052e-12	2.97834e-12
V12D05-350_C1	v8741B_F	ENSG00000065526	SPEN	gene	11	0.00430896	0.246398	3.20044	-3451.39	0.654	0.21463	0.250731	0.30584	0.0171873	-3456.12	9.47629	6788	0.00875485	0.00943455
V12D05-350_C1	v8741B_F	ENSG00000185519	FAM131C	gene	9	0.00683916	0.274018	3.5683e-05	-3714.7	0.584	0.183507	0.280734	0.450659	0.024351	-3724.73	20.0667	6130	4.39114e-05	5.24e-05
V12D05-350_C1	v8741B_F	ENSG00000037637	FBXO42	gene	11	0.00570955	0.132993	4.16727	-2026.08	0.71	0.136895	0.138668	0.551967	0.0411639	-2048.54	44.905	4910	1.77422e-10	2.64327e-10
V12D05-350_C1	v8741B_F	ENSG00000055070	SZRD1	gene	17	0.0047972	0.308803	0.00180093	-3983.45	0.806	0.255125	0.31366	0.271482	0.0152972	-3988.29	9.68256	6772	0.00789696	0.00853016
V12D05-350_C1	v8741B_F	ENSG00000157191	NECAP2	gene	20	0.00368603	0.242099	1.65625	-3405.04	0.67	0.186039	0.245811	0.326345	0.014997	-3409.03	7.97943	6892	0.018505	0.0196407
V12D05-350_C1	v8741B_F	ENSG00000058453	CROCC	gene	17	0.0180128	0.13102	3.74227e-06	-2048.1	0.523	0.130599	0.147278	1.02767	0.120865	-2191.68	287.172	1566	0	0
V12D05-350_C1	v8741B_F	ENSG00000238142	BX284668.5	gene	2	0.00468688	0.157885	2.00336	-2413.02	0.61	0.150694	0.162679	0.454304	0.0288296	-2428.05	30.0532	5603	2.97878e-07	3.88895e-07
V12D05-350_C1	v8741B_F	ENSG00000159363	ATP13A2	gene	18	0.139468	0.525438	3.58776	-5434.86	0.506	0.725439	0.666931	0.514798	0.209756	-5781.07	692.427	638	0	0
V12D05-350_C1	v8741B_F	ENSG00000117118	SDHB	gene	9	0.0389679	0.478827	13.5867	-5135.98	0.658	0.512728	0.518338	0.385005	0.0752574	-5182.05	92.1548	3536	0	0
V12D05-350_C1	v8741B_F	ENSG00000117115	PADI2	gene	13	0.201856	0.761709	5.42269e-06	-6264.22	0.562	0.586443	0.956743	0.766117	0.209488	-6638.62	748.815	570	0	0
V12D05-350_C1	v8741B_F	ENSG00000179051	RCC2	gene	14	0.0036545	0.178308	4.08853e-05	-2686.64	0.608	0.16056	0.181927	0.376511	0.0200838	-2693.8	14.3202	6471	0.000776977	0.000878316
V12D05-350_C1	v8741B_F	ENSG00000074964	ARHGEF10L	gene	17	0.00687038	0.159466	2.00578	-2454.86	0.491	0.162945	0.166352	0.508685	0.0413042	-2481.11	52.4905	4596	3.99791e-12	6.36308e-12
V12D05-350_C1	v8741B_F	ENSG00000117154	IGSF21	gene	12	0.013115	0.188971	1.86533e-07	-2880.07	0.526	0.162253	0.201907	0.705815	0.0648981	-2941.43	122.731	3009	0	0
V12D05-350_C1	v8741B_F	ENSG00000159423	ALDH4A1	gene	17	0.00783646	0.183192	7.27973	-2790.25	0.544	0.174614	0.191029	0.506968	0.0410225	-2809.82	39.1434	5163	3.1631e-09	4.48152e-09
V12D05-350_C1	v8741B_F	ENSG00000127463	EMC1	gene	15	0.00859592	0.23661	3.26705	-3385.14	0.593	0.231834	0.245269	0.399917	0.0350559	-3403.78	37.2801	5253	8.03038e-09	1.11826e-08
V12D05-350_C1	v8741B_F	ENSG00000053372	MRTO4	gene	5	0.00417093	0.16692	0.780415	-2537.32	0.584	0.158671	0.171097	0.407022	0.0243784	-2547.94	21.2354	6062	2.44783e-05	2.95379e-05
V12D05-350_C1	v8741B_F	ENSG00000053371	AKR7A2	gene	12	0.0170486	0.453194	9.72384	-4936.84	0.562	0.437749	0.470343	0.298277	0.036255	-4951.14	28.5929	5680	6.18199e-07	7.96149e-07
V12D05-350_C1	v8741B_F	ENSG00000077549	CAPZB	gene	18	0.0491871	0.742339	0.000542451	-6129.07	0.595	0.890685	0.791474	0.249001	0.0621422	-6187.95	117.76	3078	0	0
V12D05-350_C1	v8741B_F	ENSG00000173436	MICOS10	gene	15	0.193752	0.749603	1.93714	-6254.61	0.447	1.20401	0.943501	0.365588	0.205386	-6605.5	701.78	631	0	0
V12D05-350_C1	v8741B_F	ENSG00000158747	NBL1	gene	14	0.0727757	0.482773	5.26448	-5192.41	0.557	0.542989	0.554321	0.496823	0.130998	-5341.55	298.286	1505	0	0
V12D05-350_C1	v8741B_F	ENSG00000162545	CAMK2N1	gene	6	0.197035	0.981747	5.71547	-6913.15	0.646	1.4643	1.18072	0.303138	0.167151	-7138.51	450.723	1025	0	0
V12D05-350_C1	v8741B_F	ENSG00000090432	MUL1	gene	7	0.00470194	0.190227	1.21179e-06	-2846.98	0.606	0.177017	0.19495	0.387368	0.0241212	-2858.1	22.2502	5993	1.47376e-05	1.79886e-05
V12D05-350_C1	v8741B_F	ENSG00000183114	FAM43B	gene	8	0.00774968	0.141542	1.06204	-2182.99	0.403	0.151141	0.14928	0.582453	0.0519096	-2223.78	81.5795	3756	0	0
V12D05-350_C1	v8741B_F	ENSG00000158828	PINK1	gene	8	0.163655	0.779014	3.89112	-6351.34	0.554	1.15065	0.945893	0.351578	0.173608	-6611.52	520.366	886	0	0
V12D05-350_C1	v8741B_F	ENSG00000244038	DDOST	gene	9	0.0175917	0.247527	0.540485	-3524.78	0.571	0.268415	0.265586	0.494136	0.0663539	-3592.91	136.255	2838	0	0
V12D05-350_C1	v8741B_F	ENSG00000127483	HP1BP3	gene	18	0.0494845	0.70755	3.00954	-6027.27	0.551	0.787974	0.755834	0.282308	0.0653662	-6078.45	102.362	3333	0	0
V12D05-350_C1	v8741B_F	ENSG00000075151	EIF4G3	gene	20	0.0379586	0.449511	0.0319843	-4950.59	0.654	0.48627	0.487594	0.400662	0.0778687	-5036.74	172.301	2377	0	0
V12D05-350_C1	v8741B_F	ENSG00000117298	ECE1	gene	16	0.0158319	0.19841	19.5879	-3049.39	0.703	0.185887	0.214372	0.676889	0.0738971	-3083.81	68.8212	4092	1.11022e-15	1.98467e-15
V12D05-350_C1	v8741B_F	ENSG00000076864	RAP1GAP	gene	19	0.0767131	0.289481	10.1349	-4090.35	0.573	0.376748	0.371155	0.735164	0.209488	-4388.28	595.865	765	0	0
V12D05-350_C1	v8741B_F	ENSG00000090686	USP48	gene	16	0.0114305	0.297843	24.2799	-3947.52	0.702	0.270172	0.309377	0.395724	0.0369592	-3955.62	16.2008	6372	0.000303416	0.000348319
V12D05-350_C1	v8741B_F	ENSG00000070831	CDC42	gene	17	0.0935407	0.885044	5.28221	-6599.17	0.573	1.24841	0.980376	0.244987	0.0955877	-6696.62	194.885	2169	0	0
V12D05-350_C1	v8741B_F	ENSG00000173372	C1QA	gene	17	0.0514707	0.486263	10.8062	-5195.5	0.664	0.422536	0.537647	0.536928	0.0957179	-5268.97	146.939	2690	0	0
V12D05-350_C1	v8741B_F	ENSG00000159189	C1QC	gene	12	0.0621539	0.436307	67.7755	-5073.77	1.001	0.381549	0.498529	0.653408	0.124692	-5089.45	31.3558	5545	1.55299e-07	2.04871e-07
V12D05-350_C1	v8741B_F	ENSG00000173369	C1QB	gene	16	0.0405322	0.690553	13.4696	-5973.91	0.651	0.570022	0.730789	0.35319	0.0554412	-5998.37	48.9182	4730	2.38536e-11	3.68898e-11
V12D05-350_C1	v8741B_F	ENSG00000004487	KDM1A	gene	16	0.0127563	0.245366	14.3589	-3505.36	0.578	0.240095	0.258271	0.470413	0.0494196	-3526.54	42.3564	5033	6.34477e-10	9.22154e-10
V12D05-350_C1	v8741B_F	ENSG00000125944	HNRNPR	gene	20	0.0647199	0.534369	21.3356	-5466.09	0.63	0.617883	0.60041	0.41173	0.108031	-5531.36	130.533	2905	0	0
V12D05-350_C1	v8741B_F	ENSG00000117318	ID3	gene	9	0.132217	0.668619	8.00439	-6016.91	0.666	0.523438	0.799617	0.69467	0.165099	-6212.28	390.73	1185	0	0
V12D05-350_C1	v8741B_F	ENSG00000142676	RPL11	gene	14	0.131994	1.07615	0.358813	-7048.78	0.54	2.50634	1.21001	0.144956	0.109253	-7196.74	295.92	1515	0	0
V12D05-350_C1	v8741B_F	ENSG00000057757	PITHD1	gene	10	0.131805	0.641221	3.15383	-5879.28	0.511	0.874143	0.777087	0.415321	0.170506	-6144.35	530.153	868	0	0
V12D05-350_C1	v8741B_F	ENSG00000011009	LYPLA2	gene	11	0.0110437	0.177061	7.99712	-2737.13	0.699	0.183629	0.188437	0.572291	0.0587105	-2777.36	80.4451	3787	0	0
V12D05-350_C1	v8741B_F	ENSG00000179163	FUCA1	gene	11	0.00553782	0.162938	0.00259393	-2491.89	0.696	0.154647	0.168486	0.481204	0.0328701	-2511.39	39.0114	5173	3.37895e-09	4.77808e-09
V12D05-350_C1	v8741B_F	ENSG00000189266	PNRC2	gene	13	0.0382458	0.388992	55.4165	-4710.36	0.843	0.365891	0.427339	0.53449	0.0895188	-4723.27	25.8212	5833	2.47169e-06	3.09968e-06
V12D05-350_C1	v8741B_F	ENSG00000188529	SRSF10	gene	15	0.0203893	0.368466	8.44859	-4470.13	0.646	0.356412	0.388872	0.400635	0.0524341	-4499.1	57.9361	4415	2.62568e-13	4.35036e-13
V12D05-350_C1	v8741B_F	ENSG00000001461	NIPAL3	gene	17	0.0144318	0.439941	1.53355	-4852.47	0.541	0.370087	0.454326	0.324606	0.0317621	-4868.8	32.6521	5464	8.12242e-08	1.0874e-07
V12D05-350_C1	v8741B_F	ENSG00000117602	RCAN3	gene	12	0.00736543	0.157423	17.5689	-2444.43	0.698	0.148795	0.16489	0.57678	0.0446962	-2460.13	31.3962	5542	1.52195e-07	2.00885e-07
V12D05-350_C1	v8741B_F	ENSG00000133226	SRRM1	gene	17	0.00945626	0.398071	0.000331568	-4600.36	0.609	0.357108	0.407563	0.272308	0.023204	-4610.66	20.6004	6094	3.36261e-05	4.03634e-05
V12D05-350_C1	v8741B_F	ENSG00000169504	CLIC4	gene	15	0.0307634	0.700673	9.31721	-5981.92	0.598	0.564229	0.731544	0.310858	0.0420589	-6000.82	37.806	5225	6.17337e-09	8.64272e-09
V12D05-350_C1	v8741B_F	ENSG00000117614	SYF2	gene	10	0.039489	0.529439	81.2547	-5400.53	1.051	0.485155	0.569067	0.409598	0.0694095	-5403.95	6.83192	6959	0.0328448	0.034525
V12D05-350_C1	v8741B_F	ENSG00000117616	RSRP1	gene	18	0.0216121	0.350489	4.43955	-4352.49	0.518	0.3288	0.372437	0.447113	0.0580813	-4396.48	87.9696	3617	0	0
V12D05-350_C1	v8741B_F	ENSG00000183726	TMEM50A	gene	11	0.0155385	0.544941	37.4535	-5365.65	0.686	0.522262	0.560598	0.23868	0.0277235	-5368.31	5.3186	7044	0.0699974	0.0726903
V12D05-350_C1	v8741B_F	ENSG00000204178	MACO1	gene	11	0.00731137	0.17288	74.1249	-2670.03	0.959	0.152044	0.180235	0.562379	0.0405757	-2671.59	3.12602	7152	0.209504	0.214279
V12D05-350_C1	v8741B_F	ENSG00000117643	MAN1C1	gene	14	0.0118056	0.25261	4.48472	-3556.17	0.679	0.183734	0.264486	0.591364	0.0446481	-3583.04	53.7567	4558	2.12264e-12	3.40656e-12
V12D05-350_C1	v8741B_F	ENSG00000162430	SELENON	gene	17	0.00629463	0.219109	0.00329339	-3188.72	0.641	0.186079	0.22538	0.426372	0.027926	-3202.81	28.1728	5697	7.62683e-07	9.79292e-07
V12D05-350_C1	v8741B_F	ENSG00000117640	MTFR1L	gene	18	0.0259562	0.366425	13.9967	-4486.33	0.706	0.383991	0.392486	0.419565	0.0661505	-4521.08	69.5152	4070	7.77156e-16	1.39575e-15
V12D05-350_C1	v8741B_F	ENSG00000117632	STMN1	gene	23	0.187663	1.07344	5.61701	-7109.26	0.598	2.66157	1.26036	0.162762	0.148808	-7293.62	368.717	1253	0	0
V12D05-350_C1	v8741B_F	ENSG00000142684	ZNF593	gene	9	0.00578062	0.232389	5.04597	-3325.86	0.677	0.214556	0.238232	0.354362	0.024271	-3334.6	17.4907	6288	0.000159202	0.000185204
V12D05-350_C1	v8741B_F	ENSG00000142669	SH3BGRL3	gene	15	0.117339	0.889593	5.1348	-6631.15	0.822	1.20008	1.0035	0.285439	0.116532	-6752.01	241.719	1804	0	0
V12D05-350_C1	v8741B_F	ENSG00000158062	UBXN11	gene	20	0.0219259	0.170441	4.40923	-2698	0.527	0.190826	0.193142	0.775962	0.113979	-2835.97	275.936	1624	0	0
V12D05-350_C1	v8741B_F	ENSG00000198830	HMGN2	gene	11	0.182409	0.91713	0.761914	-6701.27	0.599	1.28609	1.10137	0.332086	0.165896	-6973.17	543.804	846	0	0
V12D05-350_C1	v8741B_F	ENSG00000117713	ARID1A	gene	20	0.0192539	0.373598	14.6359	-4504.03	0.718	0.359548	0.392996	0.385925	0.0490106	-4524.17	40.2713	5112	1.79972e-09	2.57531e-09
V12D05-350_C1	v8741B_F	ENSG00000204160	ZDHHC18	gene	12	0.00649265	0.166557	0.000151539	-2550.31	0.71	0.163978	0.173123	0.491388	0.0375189	-2575.92	51.2389	4643	7.47524e-12	1.17772e-11
V12D05-350_C1	v8741B_F	ENSG00000090273	NUDC	gene	14	0.0713037	0.625256	2.25394e-07	-5751.71	0.688	0.769031	0.697646	0.347226	0.102365	-5888.07	272.733	1634	0	0
V12D05-350_C1	v8741B_F	ENSG00000253368	TRNP1	gene	4	0.0186047	0.173427	3.94356e-07	-2700.63	0.562	0.186658	0.191341	0.730743	0.0968835	-2813.7	226.154	1903	0	0
V12D05-350_C1	v8741B_F	ENSG00000142784	WDTC1	gene	16	0.00386675	0.160717	0.0049267	-2445.38	0.685	0.157951	0.164696	0.393686	0.023494	-2457.33	23.9073	5921	6.4356e-06	7.95076e-06
V12D05-350_C1	v8741B_F	ENSG00000186501	TMEM222	gene	14	0.0314166	0.404496	2.81492e-05	-4694.97	0.585	0.444411	0.436049	0.398836	0.0720708	-4771.22	152.494	2626	0	0
V12D05-350_C1	v8741B_F	ENSG00000158195	WASF2	gene	11	0.0181809	0.450483	19.3589	-4932.62	0.687	0.363857	0.468836	0.370576	0.0387931	-4943.51	21.7743	6025	1.86967e-05	2.26999e-05
V12D05-350_C1	v8741B_F	ENSG00000126705	AHDC1	gene	14	0.0145444	0.199338	6.24768	-3027.96	0.562	0.208883	0.213894	0.577359	0.068002	-3078.5	101.066	3361	0	0
V12D05-350_C1	v8741B_F	ENSG00000126709	IFI6	gene	15	0.544653	0.582402	1.98674	-5769.06	0.46	1.03656	1.08059	0.711978	0.483253	-6927.92	2317.71	110	0	0
V12D05-350_C1	v8741B_F	ENSG00000117758	STX12	gene	14	0.0291228	0.512315	10.1523	-5257.74	0.668	0.525145	0.541983	0.324966	0.0537879	-5288.06	60.6449	4327	6.78346e-14	1.14678e-13
V12D05-350_C1	v8741B_F	ENSG00000117751	PPP1R8	gene	18	0.0289513	0.202333	100.661	-3259.14	0.883	0.198623	0.231339	0.856652	0.125176	-3264.82	11.3649	6666	0.00340515	0.00373668
V12D05-350_C1	v8741B_F	ENSG00000117748	RPA2	gene	10	0.0414091	0.419161	2.51101	-4805.74	0.567	0.471495	0.462137	0.431589	0.0899083	-4909.31	207.146	2050	0	0
V12D05-350_C1	v8741B_F	ENSG00000126698	DNAJC8	gene	11	0.0450309	0.644893	0.0103565	-5797.57	0.652	0.713755	0.688857	0.297308	0.0652695	-5857.94	120.741	3037	0	0
V12D05-350_C1	v8741B_F	ENSG00000130770	ATP5IF1	gene	18	0.711982	0.758849	1.44334	-6372.19	0.456	1.89984	1.42294	0.444137	0.484068	-7581.96	2419.54	101	0	0
V12D05-350_C1	v8741B_F	ENSG00000198492	YTHDF2	gene	16	0.023221	0.353757	8.82012	-4387.52	0.579	0.35327	0.377113	0.431354	0.0615978	-4426.13	77.2095	3869	0	0
V12D05-350_C1	v8741B_F	ENSG00000116350	SRSF4	gene	17	0.00582344	0.314005	2.71801	-4029.34	0.586	0.281696	0.319896	0.2709	0.018208	-4035.08	11.4858	6659	0.00320547	0.00352125
V12D05-350_C1	v8741B_F	ENSG00000116353	MECR	gene	16	0.00352745	0.175752	0.296338	-2651.79	0.703	0.161499	0.179318	0.367756	0.0196757	-2659.47	15.3678	6409	0.000460185	0.000525239
V12D05-350_C1	v8741B_F	ENSG00000060656	PTPRU	gene	20	0.0105461	0.149742	12.5869	-2356.96	0.69	0.150442	0.160466	0.682614	0.0657943	-2395.5	77.0819	3874	0	0
V12D05-350_C1	v8741B_F	ENSG00000162511	LAPTM5	gene	8	0.0446704	0.545318	28.8503	-5465.85	0.873	0.442518	0.590211	0.477616	0.075714	-5490.64	49.5902	4706	1.70459e-11	2.64962e-11
V12D05-350_C1	v8741B_F	ENSG00000162512	SDC3	gene	16	0.180434	0.823181	5.94314	-6506.84	0.614	1.11914	1.01308	0.379554	0.179784	-6774.6	535.522	861	0	0
V12D05-350_C1	v8741B_F	ENSG00000134644	PUM1	gene	15	0.113585	0.488376	0.408026	-5207.96	0.417	0.639756	0.590523	0.526801	0.188691	-5491.9	567.881	805	0	0
V12D05-350_C1	v8741B_F	ENSG00000060688	SNRNP40	gene	13	0.00301184	0.237223	0.000303441	-3351.64	0.893	0.19877	0.24031	0.276099	0.0125371	-3355.24	7.20033	6926	0.0273192	0.0288536
V12D05-350_C1	v8741B_F	ENSG00000121766	ZCCHC17	gene	15	0.0405562	0.530789	33.7753	-5395.91	0.815	0.547708	0.571524	0.367689	0.0709838	-5414.19	36.5572	5268	1.15265e-08	1.60054e-08
V12D05-350_C1	v8741B_F	ENSG00000121769	FABP3	gene	8	0.0179482	0.206138	4.26699	-3116.33	0.572	0.201426	0.22379	0.665111	0.0800949	-3185.98	139.314	2798	0	0
V12D05-350_C1	v8741B_F	ENSG00000162517	PEF1	gene	13	0.0201391	0.383622	0.577193	-4549.11	0.673	0.393815	0.403929	0.360353	0.0498788	-4589.38	80.5455	3785	0	0
V12D05-350_C1	v8741B_F	ENSG00000084636	COL16A1	gene	18	0.0491311	0.260467	7.72395	-3768.21	0.572	0.261985	0.307877	0.846063	0.158694	-3944.07	351.715	1317	0	0
V12D05-350_C1	v8741B_F	ENSG00000121753	ADGRB2	gene	12	0.0665813	0.326415	7.36156	-4311.93	0.612	0.38058	0.394236	0.678001	0.169419	-4531.65	439.45	1049	0	0
V12D05-350_C1	v8741B_F	ENSG00000184007	PTP4A2	gene	21	0.00594989	0.954025	3.87585	-6646.46	0.617	0.953421	0.960155	0.080904	0.00619797	-6647.09	1.24483	7236	0.536646	0.542505
V12D05-350_C1	v8741B_F	ENSG00000121774	KHDRBS1	gene	18	0.043648	0.62335	6.70548	-5735.11	0.634	0.673407	0.667917	0.310245	0.0654394	-5784.58	98.948	3408	0	0
V12D05-350_C1	v8741B_F	ENSG00000025800	KPNA6	gene	14	0.0135922	0.258529	14.2012	-3630.34	0.77	0.25066	0.272224	0.465113	0.049949	-3651.58	42.4814	5027	5.9606e-10	8.67353e-10
V12D05-350_C1	v8741B_F	ENSG00000084652	TXLNA	gene	16	0.0179192	0.222681	4.2598	-3293.61	0.608	0.221322	0.240454	0.604833	0.074477	-3356.67	126.107	2963	0	0
V12D05-350_C1	v8741B_F	ENSG00000084623	EIF3I	gene	11	0.0389672	0.496962	6.92412	-5206.56	0.694	0.544861	0.536368	0.362296	0.0727096	-5263.31	113.507	3160	0	0
V12D05-350_C1	v8741B_F	ENSG00000116478	HDAC1	gene	12	0.0142498	0.192851	7.32545	-2952.83	0.67	0.180532	0.207461	0.661228	0.0688061	-3005.92	106.194	3272	0	0
V12D05-350_C1	v8741B_F	ENSG00000175130	MARCKSL1	gene	7	0.309766	1.20343	1.84922	-7378.06	0.474	1.90129	1.49885	0.292731	0.20471	-7705.49	654.853	683	0	0
V12D05-350_C1	v8741B_F	ENSG00000160058	BSDC1	gene	18	0.0207114	0.328035	8.16237	-4203.8	0.717	0.332239	0.348831	0.433166	0.0593882	-4240.86	74.1273	3953	1.11022e-16	2.03337e-16
V12D05-350_C1	v8741B_F	ENSG00000176261	ZBTB8OS	gene	15	0.0348396	0.254861	24.0735	-3734.22	0.7	0.289326	0.290068	0.645132	0.120261	-3802.47	136.503	2836	0	0
V12D05-350_C1	v8741B_F	ENSG00000162521	RBBP4	gene	19	0.0550952	0.554805	9.58107	-5498.12	0.621	0.610834	0.609411	0.384267	0.0903348	-5566.72	137.21	2824	0	0
V12D05-350_C1	v8741B_F	ENSG00000134684	YARS	gene	10	0.0388854	0.417982	6.43887	-4809	0.613	0.460674	0.457114	0.428055	0.0851131	-4883.34	148.669	2673	0	0
V12D05-350_C1	v8741B_F	ENSG00000116497	S100PBP	gene	18	0.00799553	0.180887	3.9467e-05	-2752.46	0.659	0.184835	0.189052	0.48377	0.0423307	-2785.1	65.2677	4177	6.77236e-15	1.18573e-14
V12D05-350_C1	v8741B_F	ENSG00000121900	TMEM54	gene	19	0.0253958	0.354949	0.0459375	-4380.02	0.726	0.346357	0.380389	0.460104	0.0667705	-4446.68	133.324	2866	0	0
V12D05-350_C1	v8741B_F	ENSG00000116514	RNF19B	gene	16	0.0035571	0.142999	3.42175	-2171.1	0.51	0.128739	0.146582	0.463275	0.0242712	-2180.43	18.6554	6211	8.89279e-05	0.000104735
V12D05-350_C1	v8741B_F	ENSG00000004455	AK2	gene	17	0.00707162	0.379969	0.000152646	-4481.57	0.827	0.312201	0.387074	0.269355	0.018271	-4488.08	13.0358	6557	0.00147676	0.00164747
V12D05-350_C1	v8741B_F	ENSG00000134686	PHC2	gene	18	0.0111671	0.393036	0.000137751	-4576.93	0.745	0.370789	0.404052	0.284999	0.0276275	-4590.1	26.3414	5801	1.90567e-06	2.40303e-06
V12D05-350_C1	v8741B_F	ENSG00000163866	SMIM12	gene	9	0.0387145	0.3081	4.815	-4105.01	0.603	0.348242	0.34634	0.565008	0.111629	-4223.83	237.638	1829	0	0
V12D05-350_C1	v8741B_F	ENSG00000243749	TMEM35B	gene	1	0.00849234	0.143177	0.000358442	-2211.99	0.627	0.126476	0.151988	0.728627	0.0559926	-2266.5	109.005	3228	0	0
V12D05-350_C1	v8741B_F	ENSG00000116560	SFPQ	gene	11	0.0509469	0.71994	3.89094	-6071.68	0.627	0.812401	0.771623	0.277836	0.0660886	-6127.58	111.805	3180	0	0
V12D05-350_C1	v8741B_F	ENSG00000146463	ZMYM4	gene	12	0.010316	0.263504	9.55739e-06	-3640.67	0.654	0.25123	0.274058	0.404282	0.0376745	-3667.53	53.7297	4560	2.1515e-12	3.45137e-12
V12D05-350_C1	v8741B_F	ENSG00000142687	KIAA0319L	gene	18	0.016163	0.343827	3.67776	-4288.06	0.68	0.336354	0.359931	0.377976	0.0448985	-4315.3	54.4842	4535	1.47538e-12	2.3798e-12
V12D05-350_C1	v8741B_F	ENSG00000020129	NCDN	gene	16	0.367578	0.533522	1.46882	-5509.93	0.403	0.963145	0.892485	0.629482	0.407922	-6473.4	1926.94	155	0	0
V12D05-350_C1	v8741B_F	ENSG00000126067	PSMB2	gene	12	0.0485666	0.570875	0.897275	-5522.85	0.538	0.64023	0.619927	0.344217	0.0784038	-5607.38	169.067	2419	0	0
V12D05-350_C1	v8741B_F	ENSG00000142686	C1orf216	gene	8	0.0183351	0.204681	2.73116	-3096.07	0.629	0.219948	0.223322	0.615632	0.0822143	-3181	169.866	2408	0	0
V12D05-350_C1	v8741B_F	ENSG00000116863	ADPRHL2	gene	11	0.0027016	0.174433	7.86604	-2627.76	0.488	0.150533	0.177168	0.345285	0.0152516	-2630.8	6.08351	7001	0.0477511	0.0498928
V12D05-350_C1	v8741B_F	ENSG00000054116	TRAPPC3	gene	12	0.0182498	0.35696	0.782589	-4376.93	0.578	0.364226	0.375299	0.370901	0.048639	-4414.67	75.4666	3920	0	0
V12D05-350_C1	v8741B_F	ENSG00000116871	MAP7D1	gene	15	0.0420778	0.730796	8.11352	-6100.08	0.71	0.785177	0.773259	0.261252	0.0544433	-6132.62	65.0755	4184	7.43849e-15	1.30049e-14
V12D05-350_C1	v8741B_F	ENSG00000054118	THRAP3	gene	15	0.0190589	0.371085	0.876204	-4469.6	0.592	0.370976	0.389917	0.372138	0.0488511	-4505.48	71.7494	4011	2.22045e-16	4.0495e-16
V12D05-350_C1	v8741B_F	ENSG00000181817	LSM10	gene	6	0.0230855	0.285224	4.68915	-3883.61	0.613	0.308126	0.308522	0.493107	0.0748777	-3949.04	130.872	2904	0	0
V12D05-350_C1	v8741B_F	ENSG00000116885	OSCP1	gene	18	0.0123448	0.13101	3.34091e-07	-2026.7	0.549	0.145971	0.142753	0.76116	0.0861137	-2117.53	181.641	2290	0	0
V12D05-350_C1	v8741B_F	ENSG00000116898	MRPS15	gene	12	0.0301862	0.303515	12.8024	-4073.64	0.648	0.326071	0.333688	0.532834	0.0904587	-4135.39	123.503	2999	0	0
V12D05-350_C1	v8741B_F	ENSG00000163873	GRIK3	gene	10	0.068857	0.157175	8.2007	-2707.62	0.574	0.168516	0.21802	1.55716	0.304634	-3123.91	832.583	498	0	0
V12D05-350_C1	v8741B_F	ENSG00000163875	MEAF6	gene	15	0.116996	0.468139	3.46549	-5153.05	0.605	0.635364	0.587306	0.538348	0.199947	-5478.92	651.746	686	0	0
V12D05-350_C1	v8741B_F	ENSG00000163879	DNALI1	gene	11	0.0445251	0.214626	2.63322	-3273.61	0.615	0.235993	0.259388	0.894135	0.171811	-3536.79	526.374	876	0	0
V12D05-350_C1	v8741B_F	ENSG00000185090	MANEAL	gene	14	0.0273867	0.203458	1.83915e-06	-3092.86	0.622	0.247177	0.229284	0.669517	0.118637	-3243.62	301.538	1490	0	0
V12D05-350_C1	v8741B_F	ENSG00000197982	C1orf122	gene	14	0.0481529	1.00435	1.34821	-6832.97	0.425	1.31671	1.05206	0.166657	0.0457508	-6864.32	62.6866	4257	2.44249e-14	4.19704e-14
V12D05-350_C1	v8741B_F	ENSG00000183431	SF3A3	gene	12	0.00650948	0.22541	0.000138857	-3256.31	0.663	0.212706	0.231997	0.379309	0.0280678	-3271.57	30.5295	5583	2.34744e-07	3.07569e-07
V12D05-350_C1	v8741B_F	ENSG00000183520	UTP11	gene	12	0.00521408	0.240263	3.90006	-3399.14	0.489	0.21473	0.245536	0.336276	0.0212406	-3406.37	14.4671	6458	0.000721948	0.000817753
V12D05-350_C1	v8741B_F	ENSG00000116954	RRAGC	gene	8	0.00552987	0.300945	6.94901	-3929.24	0.479	0.271112	0.30654	0.274289	0.0180435	-3933.73	8.97437	6828	0.0112523	0.0120548
V12D05-350_C1	v8741B_F	ENSG00000174574	AKIRIN1	gene	16	0.0645926	0.574631	2.45425	-5564.67	0.585	0.645823	0.638287	0.39353	0.101049	-5676.74	224.156	1916	0	0
V12D05-350_C1	v8741B_F	ENSG00000168653	NDUFS5	gene	11	0.382724	0.880584	1.70396	-6672.16	0.436	1.871	1.23607	0.330651	0.302954	-7247.38	1150.43	328	0	0
V12D05-350_C1	v8741B_F	ENSG00000127603	MACF1	gene	27	0.0368043	0.690842	0.795957	-5948.38	0.554	0.751437	0.727742	0.255303	0.0505799	-5988.44	80.1317	3798	0	0
V12D05-350_C1	v8741B_F	ENSG00000090621	PABPC4	gene	14	0.00718142	0.393351	3.87001e-05	-4563.23	0.615	0.321567	0.400588	0.263532	0.0179297	-4569.64	12.8161	6570	0.00164821	0.00183511
V12D05-350_C1	v8741B_F	ENSG00000116983	HPCAL4	gene	13	0.123489	0.411616	0.018899	-4807.25	0.588	0.531488	0.526989	0.661183	0.230776	-5221.39	828.27	499	0	0
V12D05-350_C1	v8741B_F	ENSG00000084072	PPIE	gene	16	0.00380391	0.268162	0.00273831	-3645.7	0.685	0.234375	0.272012	0.26315	0.0139867	-3649.73	8.05232	6888	0.0178427	0.0189489
V12D05-350_C1	v8741B_F	ENSG00000168389	MFSD2A	gene	17	0.0111009	0.11792	35.6217	-1853.74	0.816	0.110348	0.129102	0.954806	0.0860397	-1878.65	49.8222	4699	1.51792e-11	2.36297e-11
V12D05-350_C1	v8741B_F	ENSG00000131236	CAP1	gene	17	0.0390545	0.72546	10.8073	-6080.89	0.628	0.74348	0.764702	0.265807	0.0510841	-6106.17	50.5614	4671	1.04888e-11	1.6426e-11
V12D05-350_C1	v8741B_F	ENSG00000131238	PPT1	gene	17	0.0600719	0.651008	1.54279	-5842.99	0.554	0.776989	0.709944	0.315443	0.0844797	-5929.6	173.216	2364	0	0
V12D05-350_C1	v8741B_F	ENSG00000084073	ZMPSTE24	gene	9	0.00968337	0.318159	0.0891744	-4077.56	0.717	0.292127	0.327911	0.336854	0.0295367	-4093.89	32.6533	5463	8.11774e-08	1.08697e-07
V12D05-350_C1	v8741B_F	ENSG00000049089	COL9A2	gene	15	0.0304672	0.347762	0.912132	-4346.82	0.506	0.280108	0.377601	0.623147	0.0805521	-4429.2	164.766	2468	0	0
V12D05-350_C1	v8741B_F	ENSG00000084070	SMAP2	gene	12	0.0425299	0.372694	4.08309e-10	-4522.13	0.632	0.401038	0.41186	0.514235	0.102426	-4635.59	226.92	1897	0	0
V12D05-350_C1	v8741B_F	ENSG00000117016	RIMS3	gene	10	0.0265861	0.216921	1.33528	-3249.07	0.584	0.241793	0.243568	0.674347	0.10918	-3387.24	276.346	1622	0	0
V12D05-350_C1	v8741B_F	ENSG00000066136	NFYC	gene	20	0.00409743	0.197002	30.5133	-2930.48	0.685	0.169303	0.201138	0.378087	0.0203751	-2932.38	3.78676	7117	0.150562	0.154738
V12D05-350_C1	v8741B_F	ENSG00000179862	CITED4	gene	7	0.0115954	0.260513	14.071	-3635.35	0.664	0.234137	0.272151	0.45991	0.0426131	-3650.94	31.1811	5549	1.69477e-07	2.23414e-07
V12D05-350_C1	v8741B_F	ENSG00000198815	FOXJ3	gene	9	0.017547	0.230145	4.56929	-3368.71	0.57	0.255774	0.247863	0.517898	0.070842	-3428.79	120.149	3050	0	0
V12D05-350_C1	v8741B_F	ENSG00000127125	PPCS	gene	9	0.0111567	0.404697	13.6097	-4652.19	0.618	0.36743	0.4159	0.28747	0.0268284	-4658.79	13.1878	6547	0.00136867	0.00152922
V12D05-350_C1	v8741B_F	ENSG00000186409	CCDC30	gene	17	0.00721153	0.134026	7.08293	-2062.8	0.677	0.132327	0.141351	0.641751	0.0510596	-2094.06	62.524	4263	2.65343e-14	4.55203e-14
V12D05-350_C1	v8741B_F	ENSG00000065978	YBX1	gene	19	0.0536302	0.933623	2.39487	-6671.94	0.57	0.95318	0.98843	0.242957	0.0543227	-6716.06	88.2317	3609	0	0
V12D05-350_C1	v8741B_F	ENSG00000164008	C1orf50	gene	16	0.00799571	0.157769	13.6349	-2453.14	0.583	0.156735	0.165809	0.57051	0.0482353	-2473.34	40.399	5108	1.68839e-09	2.41789e-09
V12D05-350_C1	v8741B_F	ENSG00000177868	SVBP	gene	12	0.00474952	0.386622	0.000548408	-4511.67	0.633	0.340413	0.391473	0.20245	0.0121356	-4514.94	6.53949	6980	0.038016	0.0398406
V12D05-350_C1	v8741B_F	ENSG00000117394	SLC2A1	gene	23	0.0263075	0.437759	18.2771	-4897.7	0.778	0.384627	0.464222	0.421696	0.0566891	-4920.01	44.6133	4924	2.0528e-10	3.0496e-10
V12D05-350_C1	v8741B_F	ENSG00000186973	FAM183A	gene	11	0.0597854	0.053117	18.9637	-712.386	0.608	0.104165	0.11613	2.34733	0.529531	-1627.01	1829.24	166	0	0
V12D05-350_C1	v8741B_F	ENSG00000117395	EBNA1BP2	gene	12	0.0416574	0.438826	2.54519	-4911.95	0.589	0.478063	0.480592	0.426934	0.0866988	-5002.36	180.821	2302	0	0
V12D05-350_C1	v8741B_F	ENSG00000066322	ELOVL1	gene	15	0.0703695	0.632738	2.72927	-5794.22	0.671	0.401544	0.709223	0.660631	0.100084	-5927.18	265.925	1673	0	0
V12D05-350_C1	v8741B_F	ENSG00000178922	HYI	gene	16	0.0133861	0.245772	12.0798	-3510.9	0.741	0.224568	0.259077	0.515203	0.0516522	-3533.94	46.0744	4854	9.88731e-11	1.49002e-10
V12D05-350_C1	v8741B_F	ENSG00000142949	PTPRF	gene	17	0.0278266	0.54766	2.18129	-5396.52	0.561	0.560983	0.575175	0.297359	0.0483532	-5429.32	65.5862	4165	5.77316e-15	1.0137e-14
V12D05-350_C1	v8741B_F	ENSG00000126091	ST3GAL3	gene	20	0.006759	0.168033	0.161306	-2573	0.652	0.169226	0.174922	0.485819	0.0386688	-2600.48	54.972	4516	1.15608e-12	1.87261e-12
V12D05-350_C1	v8741B_F	ENSG00000117408	IPO13	gene	11	0.00622736	0.395329	0.06402	-4570.88	0.644	0.332014	0.401626	0.237682	0.0155081	-4575.79	9.81646	6763	0.00738555	0.00798837
V12D05-350_C1	v8741B_F	ENSG00000117410	ATP6V0B	gene	14	0.231726	0.852692	4.94541	-6605.27	0.689	1.38553	1.08611	0.347433	0.213687	-6940.01	669.496	668	0	0
V12D05-350_C1	v8741B_F	ENSG00000117411	B4GALT2	gene	16	0.00945823	0.265537	1.80142	-3656.76	0.476	0.262699	0.275008	0.370209	0.0343941	-3675.76	38.0003	5218	5.60195e-09	7.85325e-09
V12D05-350_C1	v8741B_F	ENSG00000159214	CCDC24	gene	13	0.0143999	0.118424	41.5126	-1917.21	0.744	0.130491	0.132874	0.919601	0.108414	-1947.1	59.7927	4353	1.03806e-13	1.74441e-13
V12D05-350_C1	v8741B_F	ENSG00000196517	SLC6A9	gene	11	0.0200086	0.343687	25.0425	-4324.7	0.95	0.266261	0.36368	0.531252	0.0550146	-4339.93	30.4613	5591	2.42893e-07	3.17789e-07
V12D05-350_C1	v8741B_F	ENSG00000178028	DMAP1	gene	14	0.0364785	0.223593	87.7198	-3533.05	0.886	0.223148	0.260101	0.855907	0.140263	-3543.32	20.5291	6099	3.48467e-05	4.17943e-05
V12D05-350_C1	v8741B_F	ENSG00000117419	ERI3	gene	16	0.0498263	0.545857	1.64099	-5424.04	0.619	0.631773	0.595935	0.35332	0.0836456	-5513.58	179.075	2316	0	0
V12D05-350_C1	v8741B_F	ENSG00000187147	RNF220	gene	18	0.072928	0.370318	72.5071	-4787.76	0.988	0.408534	0.443348	0.661027	0.164532	-4810.67	45.8203	4867	1.12265e-10	1.68732e-10
V12D05-350_C1	v8741B_F	ENSG00000142937	RPS8	gene	12	0.144021	0.807205	11.6868	-6473.78	0.697	3.32143	0.949046	0.114258	0.151406	-6619.43	291.306	1539	0	0
V12D05-350_C1	v8741B_F	ENSG00000070785	EIF2B3	gene	17	0.00406318	0.131067	6.49825e-05	-1970.65	0.622	0.124603	0.135095	0.51157	0.0300687	-1986.48	31.6632	5522	1.33178e-07	1.76421e-07
V12D05-350_C1	v8741B_F	ENSG00000126088	UROD	gene	14	0.0237048	0.444594	2.4559	-4904.39	0.652	0.450968	0.46803	0.341407	0.0506189	-4939.42	70.0643	4055	5.55112e-16	1.00139e-15
V12D05-350_C1	v8741B_F	ENSG00000117450	PRDX1	gene	14	0.0690122	1.07913	2.28205	-7022.61	0.593	2.24731	1.14951	0.116896	0.0601074	-7074.84	104.464	3299	0	0
V12D05-350_C1	v8741B_F	ENSG00000117448	AKR1A1	gene	13	0.00905539	0.420706	3.79307	-4730.1	0.492	0.384096	0.429874	0.24775	0.0210708	-4737.32	14.4406	6461	0.000731597	0.000828298
V12D05-350_C1	v8741B_F	ENSG00000132780	NASP	gene	17	0.00210058	0.302021	0.00307457	-3914.34	0.555	0.233374	0.304252	0.196389	0.00690704	-3915.92	3.16067	7149	0.205906	0.210687
V12D05-350_C1	v8741B_F	ENSG00000159592	GPBP1L1	gene	11	0.0118332	0.300897	29.3215	-3975.09	0.744	0.279201	0.312828	0.389614	0.0378384	-3981.98	13.7773	6510	0.00101929	0.00114533
V12D05-350_C1	v8741B_F	ENSG00000086015	MAST2	gene	21	0.00807259	0.198504	0.376422	-2969.91	0.561	0.196121	0.206535	0.458122	0.0390779	-2995.3	50.7879	4663	9.36562e-12	1.46922e-11
V12D05-350_C1	v8741B_F	ENSG00000085998	POMGNT1	gene	14	0.020251	0.368528	29.3949	-4486.98	0.78	0.343839	0.388878	0.413874	0.0520888	-4499.14	24.3135	5901	5.25281e-06	6.51149e-06
V12D05-350_C1	v8741B_F	ENSG00000132128	LRRC41	gene	16	0.013039	0.30696	0.919384	-4008.84	0.596	0.294347	0.320059	0.387939	0.040747	-4036.29	54.8843	4521	1.20792e-12	1.95442e-12
V12D05-350_C1	v8741B_F	ENSG00000173660	UQCRH	gene	12	0.377452	0.868267	1.18412	-6626.03	0.483	1.71799	1.22551	0.35761	0.302999	-7226.99	1201.9	307	0	0
V12D05-350_C1	v8741B_F	ENSG00000117480	FAAH	gene	16	0.00262661	0.280082	20.9866	-3741.26	0.551	0.214158	0.282739	0.239311	0.00929089	-3741.65	0.777204	7261	0.678004	0.683046
V12D05-350_C1	v8741B_F	ENSG00000123472	ATPAF1	gene	12	0.048775	0.482924	0.000146294	-5130.99	0.533	0.555363	0.530662	0.397669	0.0917341	-5237.89	213.811	2002	0	0
V12D05-350_C1	v8741B_F	ENSG00000159658	EFCAB14	gene	12	0.0122524	0.615417	35.9107	-5635.95	0.834	0.544513	0.628068	0.203283	0.0195204	-5638.39	4.88444	7071	0.0869678	0.0899688
V12D05-350_C1	v8741B_F	ENSG00000186377	CYP4X1	gene	8	0.0140995	0.124229	5.15153	-1938.76	0.598	0.150226	0.138219	0.790419	0.101928	-2040.81	204.105	2080	0	0
V12D05-350_C1	v8741B_F	ENSG00000162368	CMPK1	gene	13	0.0343143	0.678727	1.39863	-5904.68	0.538	0.760918	0.713837	0.243444	0.0481238	-5942.6	75.8232	3911	0	0
V12D05-350_C1	v8741B_F	ENSG00000162374	ELAVL4	gene	17	0.129865	0.340996	4.15975	-4455.39	0.514	0.461932	0.469109	0.780132	0.275803	-4944.9	979.009	410	0	0
V12D05-350_C1	v8741B_F	ENSG00000185104	FAF1	gene	20	0.00626018	0.243261	3.14931	-3434.98	0.463	0.2167	0.249627	0.365119	0.0250887	-3445.64	21.3228	6055	2.34321e-05	2.83081e-05
V12D05-350_C1	v8741B_F	ENSG00000123091	RNF11	gene	5	0.169854	0.754796	4.83589	-6292.9	0.667	1.08924	0.923185	0.378367	0.183696	-6553.77	521.732	884	0	0
V12D05-350_C1	v8741B_F	ENSG00000085832	EPS15	gene	17	0.00899568	0.624575	4.41886	-5656.36	0.596	0.611668	0.633747	0.155061	0.0141984	-5659.78	6.83432	6958	0.0328054	0.0344886
V12D05-350_C1	v8741B_F	ENSG00000117859	OSBPL9	gene	19	0.00681378	0.230982	0.00233462	-3315.2	0.601	0.224612	0.238001	0.367503	0.0286539	-3332.3	34.1957	5371	3.75407e-08	5.11283e-08
V12D05-350_C1	v8741B_F	ENSG00000078618	NRDC	gene	21	0.030725	0.351156	8.12493	-4394.26	0.578	0.377066	0.381667	0.464867	0.0804571	-4454.66	120.793	3035	0	0
V12D05-350_C1	v8741B_F	ENSG00000169213	RAB3B	gene	7	0.110427	0.29099	6.10268	-4111.38	0.52	0.368766	0.405083	0.901127	0.275093	-4596.16	969.555	417	0	0
V12D05-350_C1	v8741B_F	ENSG00000117862	TXNDC12	gene	12	0.0243965	0.307462	22.1102	-4092.81	0.736	0.311052	0.332163	0.502147	0.0735148	-4124.51	63.3885	4240	1.72085e-14	2.96886e-14
V12D05-350_C1	v8741B_F	ENSG00000134717	BTF3L4	gene	18	0.0466754	0.477405	3.58025	-5118.73	0.632	0.5305	0.524843	0.407247	0.0890615	-5211.69	185.912	2247	0	0
V12D05-350_C1	v8741B_F	ENSG00000134748	PRPF38A	gene	13	0.00502448	0.253816	5.04389	-3526.59	0.492	0.212114	0.25886	0.334177	0.0194115	-3531.95	10.7322	6704	0.00467233	0.00509816
V12D05-350_C1	v8741B_F	ENSG00000134744	TUT4	gene	14	0.00800884	0.238002	4.51847	-3396.27	0.608	0.212806	0.246023	0.420534	0.0325549	-3411.08	29.6136	5620	3.711e-07	4.83024e-07
V12D05-350_C1	v8741B_F	ENSG00000162378	ZYG11B	gene	13	0.0759968	0.43529	0.335638	-4917.91	0.587	0.533929	0.510824	0.516315	0.148638	-5147.35	458.876	1010	0	0
V12D05-350_C1	v8741B_F	ENSG00000121310	ECHDC2	gene	17	0.0181131	0.196963	2.50709	-3005.73	0.542	0.195958	0.216643	0.686805	0.0842173	-3108.85	206.232	2060	0	0
V12D05-350_C1	v8741B_F	ENSG00000116171	SCP2	gene	18	0.0979987	0.710825	1.01127	-6075.19	0.508	0.851117	0.807397	0.367808	0.121162	-6235.29	320.194	1418	0	0
V12D05-350_C1	v8741B_F	ENSG00000174348	PODN	gene	13	0.0155731	0.058336	6.58787	-248.155	0.561	0.0613852	0.0749117	2.03293	0.210706	-585.147	673.983	662	0	0
V12D05-350_C1	v8741B_F	ENSG00000162384	CZIB	gene	14	0.0242938	0.377027	18.9056	-4550.36	0.722	0.368299	0.401458	0.423202	0.0605346	-4574.79	48.8743	4731	2.43822e-11	3.76993e-11
V12D05-350_C1	v8741B_F	ENSG00000162385	MAGOH	gene	11	0.0224098	0.235323	17.3504	-3473.5	0.644	0.255188	0.257994	0.586622	0.0869497	-3523.98	100.972	3366	0	0
V12D05-350_C1	v8741B_F	ENSG00000157193	LRP8	gene	18	0.00768262	0.145003	0.000151554	-2236.14	0.643	0.154309	0.152682	0.56802	0.0503167	-2277.32	82.3565	3737	0	0
V12D05-350_C1	v8741B_F	ENSG00000081870	HSPB11	gene	11	0.0105656	0.284815	1.82052	-3825.32	0.415	0.271251	0.295232	0.378944	0.0357694	-3844.4	38.1697	5202	5.1469e-09	7.23752e-09
V12D05-350_C1	v8741B_F	ENSG00000116209	TMEM59	gene	12	0.10568	1.0157	15.5538	-6956.59	0.703	1.44898	1.12385	0.224355	0.0942417	-7021.19	129.198	2922	0	0
V12D05-350_C1	v8741B_F	ENSG00000116221	MRPL37	gene	15	0.00866731	0.275155	0.00101092	-3733.8	0.599	0.267865	0.283856	0.347557	0.0305378	-3751.01	34.4159	5363	3.36272e-08	4.58666e-08
V12D05-350_C1	v8741B_F	ENSG00000157216	SSBP3	gene	15	0.0323986	0.44829	5.53331	-4951.53	0.691	0.478915	0.481103	0.375841	0.0674003	-5004.89	106.724	3264	0	0
V12D05-350_C1	v8741B_F	ENSG00000243725	TTC4	gene	7	0.0010862	0.143452	0.00187686	-2146.3	0.634	0.128853	0.144585	0.255777	0.00751501	-2147.84	3.07759	7154	0.21464	0.21947
V12D05-350_C1	v8741B_F	ENSG00000116133	DHCR24	gene	13	0.0989742	0.679679	13.8594	-6044.31	0.698	0.570702	0.778364	0.551254	0.12711	-6148.26	207.898	2041	0	0
V12D05-350_C1	v8741B_F	ENSG00000162402	USP24	gene	14	0.0144006	0.227231	6.06793	-3327.81	0.599	0.21684	0.241397	0.553416	0.0595973	-3365.96	76.3132	3898	0	0
V12D05-350_C1	v8741B_F	ENSG00000162407	PLPP3	gene	9	0.106657	0.976805	25.9187	-6891.28	0.751	1.18378	1.08442	0.275882	0.0984411	-6936.32	90.0731	3575	0	0
V12D05-350_C1	v8741B_F	ENSG00000177606	JUN	gene	7	0.242186	0.492661	7.25656	-5428.07	0.512	0.54568	0.747202	0.901854	0.329573	-6051.16	1246.17	292	0	0
V12D05-350_C1	v8741B_F	ENSG00000162599	NFIA	gene	17	0.0264992	0.833149	0.000651373	-6367.09	0.623	0.737068	0.859405	0.220856	0.0308256	-6383.64	33.1042	5436	6.47909e-08	8.71865e-08
V12D05-350_C1	v8741B_F	ENSG00000162604	TM2D1	gene	12	0.0273892	0.433679	9.77914	-4869.89	0.691	0.456232	0.461341	0.362747	0.0594038	-4905.21	70.6343	4039	4.44089e-16	8.03888e-16
V12D05-350_C1	v8741B_F	ENSG00000162607	USP1	gene	13	0.00323454	0.217321	0.0119871	-3147.38	0.711	0.17577	0.220602	0.323565	0.0146654	-3151.88	9.00538	6824	0.0110792	0.0118763
V12D05-350_C1	v8741B_F	ENSG00000116641	DOCK7	gene	18	0.0100228	0.336683	0.00196139	-4211.05	0.683	0.29914	0.346648	0.334672	0.0289087	-4225.94	29.7883	5613	3.40058e-07	4.43172e-07
V12D05-350_C1	v8741B_F	ENSG00000142856	ITGB3BP	gene	16	0.00579783	0.160384	4.51633e-06	-2457.08	0.594	0.15	0.166283	0.507624	0.0348885	-2480.13	46.0952	4851	9.78476e-11	1.47548e-10
V12D05-350_C1	v8741B_F	ENSG00000203965	EFCAB7	gene	13	0.00616666	0.107471	25.0143	-1560.48	0.843	0.110404	0.113714	0.711278	0.0542661	-1577.05	33.1285	5435	6.40077e-08	8.61484e-08
V12D05-350_C1	v8741B_F	ENSG00000079739	PGM1	gene	17	0.0254312	0.366495	3.30729	-4464.2	0.79	0.387621	0.392177	0.411411	0.0648878	-4519.21	110.008	3211	0	0
V12D05-350_C1	v8741B_F	ENSG00000158966	CACHD1	gene	16	0.0176716	0.215626	16.1249	-3245.19	0.648	0.215048	0.233396	0.618161	0.075747	-3285.87	81.3504	3764	0	0
V12D05-350_C1	v8741B_F	ENSG00000162434	JAK1	gene	13	0.0319311	0.432048	8.16006	-4871.58	0.824	0.458376	0.464689	0.389839	0.06882	-4922.4	101.622	3352	0	0
V12D05-350_C1	v8741B_F	ENSG00000162433	AK4	gene	15	0.0189569	0.357757	5.80669	-4393.18	0.65	0.350894	0.376846	0.392381	0.0503219	-4424.44	62.5167	4264	2.65343e-14	4.55203e-14
V12D05-350_C1	v8741B_F	ENSG00000116675	DNAJC6	gene	16	0.273976	0.686128	0.665703	-6048.93	0.51	1.01853	0.932543	0.513905	0.285361	-6577.74	1057.61	365	0	0
V12D05-350_C1	v8741B_F	ENSG00000213625	LEPROT	gene	9	0.0217754	0.364887	7.2556	-4450.9	0.708	0.355732	0.386446	0.414821	0.0563163	-4484.23	66.6478	4140	3.33067e-15	5.88499e-15
V12D05-350_C1	v8741B_F	ENSG00000116678	LEPR	gene	19	0.0088824	0.102681	13.8082	-1484.02	0.707	0.108587	0.111807	0.867937	0.0796177	-1536.85	105.651	3281	0	0
V12D05-350_C1	v8741B_F	ENSG00000184588	PDE4B	gene	18	0.0147878	0.358366	16.7892	-4389.33	0.659	0.302565	0.373274	0.401913	0.0396291	-4401.81	24.9711	5880	3.7809e-06	4.70363e-06
V12D05-350_C1	v8741B_F	ENSG00000118473	SGIP1	gene	22	0.0166908	0.301508	6.81459e-06	-3978.14	0.56	0.302021	0.317713	0.427761	0.0524539	-4018.8	81.3224	3765	0	0
V12D05-350_C1	v8741B_F	ENSG00000152760	TCTEX1D1	gene	10	0.0403787	0.107758	13.7158	-1852.8	0.636	0.136661	0.148935	1.47038	0.272577	-2218.27	730.942	589	0	0
V12D05-350_C1	v8741B_F	ENSG00000152763	WDR78	gene	17	0.0132598	0.0959447	5.50922	-1345.32	0.571	0.095788	0.109116	1.20215	0.121422	-1478.95	267.262	1665	0	0
V12D05-350_C1	v8741B_F	ENSG00000198160	MIER1	gene	14	0.0065684	0.210392	18.9148	-3106.08	0.618	0.185981	0.217003	0.435773	0.0302747	-3112.8	13.4338	6533	0.00121031	0.00135518
V12D05-350_C1	v8741B_F	ENSG00000142864	SERBP1	gene	14	0.0238191	0.821877	0.175101	-6331.02	0.602	0.81659	0.845623	0.188999	0.0281651	-6345.22	28.4013	5688	6.80353e-07	8.74962e-07
V12D05-350_C1	v8741B_F	ENSG00000116717	GADD45A	gene	13	0.00660207	0.178363	9.33165	-2719.51	0.613	0.158312	0.184965	0.513245	0.0356936	-2733.16	27.3016	5753	1.17906e-06	1.49919e-06
V12D05-350_C1	v8741B_F	ENSG00000172380	GNG12	gene	6	0.0110671	0.327878	0.00306147	-4153.4	0.692	0.265606	0.339027	0.396076	0.0326517	-4173.11	39.4312	5150	2.73925e-09	3.89079e-09
V12D05-350_C1	v8741B_F	ENSG00000162595	DIRAS3	gene	7	0.814917	0.434045	3.51992	-5291.28	0.616	1.09424	1.34955	0.824984	0.652475	-7456.12	4329.68	31	0	0
V12D05-350_C1	v8741B_F	ENSG00000116729	WLS	gene	14	0.0913496	0.64647	2.87535	-5864.8	0.583	0.705738	0.734856	0.428262	0.12381	-6011.56	293.52	1530	0	0
V12D05-350_C1	v8741B_F	ENSG00000066557	LRRC40	gene	6	0.00340004	0.165982	4.25007	-2518.18	0.628	0.149113	0.169445	0.391044	0.0200732	-2524.89	13.4196	6535	0.0012189	0.00136438
V12D05-350_C1	v8741B_F	ENSG00000116754	SRSF11	gene	13	0.0323137	0.56003	0.000193496	-5451.85	0.601	0.569188	0.591912	0.315819	0.0545522	-5497.48	91.2658	3552	0	0
V12D05-350_C1	v8741B_F	ENSG00000050628	PTGER3	gene	20	0.018677	0.099618	2.62977	-1441.19	0.575	0.129756	0.120458	1.05324	0.157885	-1713.96	545.54	841	0	0
V12D05-350_C1	v8741B_F	ENSG00000132485	ZRANB2	gene	14	0.0195338	0.452308	8.21947	-4939.7	0.655	0.439311	0.47198	0.318143	0.0413991	-4959.39	39.3946	5152	2.78977e-09	3.96101e-09
V12D05-350_C1	v8741B_F	ENSG00000172260	NEGR1	gene	15	0.0991915	0.469076	2.50302e-06	-5101.58	0.535	0.565987	0.555792	0.556456	0.174551	-5347.85	492.554	938	0	0
V12D05-350_C1	v8741B_F	ENSG00000178965	ERICH3	gene	14	0.0205283	0.166452	3.76488e-08	-2610.91	0.509	0.187223	0.186142	0.765276	0.109788	-2748.24	274.648	1630	0	0
V12D05-350_C1	v8741B_F	ENSG00000116791	CRYZ	gene	14	0.00857752	0.186431	9.51215	-2838.86	0.665	0.184815	0.195123	0.501123	0.0439853	-2860.21	42.6955	5011	5.35536e-10	7.8177e-10
V12D05-350_C1	v8741B_F	ENSG00000162623	TYW3	gene	16	0.0105073	0.218591	17.497	-3226.7	0.778	0.197767	0.229096	0.518312	0.0458639	-3241.67	29.929	5607	3.16964e-07	4.13518e-07
V12D05-350_C1	v8741B_F	ENSG00000117054	ACADM	gene	13	0.0202867	0.411483	0.902832	-4713.02	0.55	0.402197	0.431171	0.354133	0.0469851	-4744.48	62.9245	4251	2.16493e-14	3.72536e-14
V12D05-350_C1	v8741B_F	ENSG00000137955	RABGGTB	gene	16	0.0152752	0.433307	1.63742	-4819.84	0.482	0.404348	0.448568	0.30566	0.0340522	-4838.49	37.2962	5250	7.96572e-09	1.10989e-08
V12D05-350_C1	v8741B_F	ENSG00000142892	PIGK	gene	15	0.00622999	0.240443	0.000866227	-3405.48	0.62	0.229772	0.246774	0.343515	0.0252561	-3418.32	25.6942	5842	2.63373e-06	3.2978e-06
V12D05-350_C1	v8741B_F	ENSG00000154027	AK5	gene	19	0.0289515	0.406152	12.0084	-4728.5	0.711	0.370453	0.435052	0.459306	0.0665393	-4765.78	74.5478	3937	1.11022e-16	2.03337e-16
V12D05-350_C1	v8741B_F	ENSG00000036549	AC118549.1	gene	13	0.00711042	0.188216	9.77508	-2848.84	0.624	0.174184	0.195386	0.484105	0.0364027	-2863.42	29.1488	5649	4.68191e-07	6.0627e-07
V12D05-350_C1	v8741B_F	ENSG00000077254	USP33	gene	14	0.0279798	0.407247	11.9988	-4731.38	0.65	0.421707	0.435715	0.396653	0.0642879	-4769.4	76.0357	3904	0	0
V12D05-350_C1	v8741B_F	ENSG00000180488	MIGA1	gene	15	0.0197021	0.465339	32.1605	-5017.98	0.609	0.4265	0.485162	0.329107	0.0406194	-5024.86	13.7636	6511	0.0010263	0.00115303
V12D05-350_C1	v8741B_F	ENSG00000162613	FUBP1	gene	16	0.0361954	0.34379	4.04474	-4346.38	0.587	0.380157	0.380398	0.500453	0.0952547	-4446.74	200.722	2113	0	0
V12D05-350_C1	v8741B_F	ENSG00000162616	DNAJB4	gene	9	0.0145878	0.253166	3.38391	-3572.78	0.564	0.250068	0.267415	0.482988	0.0544823	-3609.22	72.8969	3988	1.11022e-16	2.03337e-16
V12D05-350_C1	v8741B_F	ENSG00000137959	IFI44L	gene	16	0.0176308	0.250716	10.72	-3578.64	0.746	0.198511	0.26858	0.668886	0.0657017	-3619.55	81.8295	3750	0	0
V12D05-350_C1	v8741B_F	ENSG00000117114	ADGRL2	gene	19	0.067809	0.163197	4.57557	-2722.86	0.472	0.225628	0.230222	1.15412	0.293538	-3253.32	1060.92	364	0	0
V12D05-350_C1	v8741B_F	ENSG00000137941	TTLL7	gene	17	0.0216936	0.664694	2.72869e-07	-5831.37	0.561	0.566647	0.685949	0.259928	0.0316054	-5847.89	33.0302	5439	6.72326e-08	9.04222e-08
V12D05-350_C1	v8741B_F	ENSG00000142875	PRKACB	gene	19	0.246509	0.907047	3.06593	-6727.59	0.55	1.43983	1.14712	0.344829	0.213695	-7069.9	684.614	648	0	0
V12D05-350_C1	v8741B_F	ENSG00000117133	RPF1	gene	11	0.0116388	0.186195	1.50887e-07	-2839.16	0.555	0.194264	0.197539	0.555346	0.0588314	-2889.47	100.609	3377	0	0
V12D05-350_C1	v8741B_F	ENSG00000174021	GNG5	gene	11	0.113505	0.5237	1.80736	-5387.63	0.536	0.545201	0.638262	0.617948	0.17813	-5676.65	578.032	783	0	0
V12D05-350_C1	v8741B_F	ENSG00000117155	SSX2IP	gene	16	0.00662403	0.174397	0.000512569	-2658.41	0.635	0.171592	0.180919	0.474311	0.0365925	-2680.6	44.3884	4938	2.29715e-10	3.40292e-10
V12D05-350_C1	v8741B_F	ENSG00000162642	C1orf52	gene	14	0.0120777	0.28719	0.000287444	-3848.63	0.613	0.281482	0.298951	0.390428	0.0403574	-3874.15	51.0404	4651	8.25484e-12	1.2983e-11
V12D05-350_C1	v8741B_F	ENSG00000153904	DDAH1	gene	20	0.201632	0.835109	2.93422	-6518.85	0.558	1.20761	1.03996	0.371837	0.194486	-6836.83	635.959	709	0	0
V12D05-350_C1	v8741B_F	ENSG00000142871	CCN1	gene	17	0.0420392	0.0975707	17.0726	-1695.64	0.681	0.096807	0.141158	2.11797	0.301119	-2090.82	790.365	531	0	0
V12D05-350_C1	v8741B_F	ENSG00000117174	ZNHIT6	gene	11	0.00379096	0.284373	9.70644	-3785.18	0.512	0.221989	0.288198	0.27736	0.0131556	-3787.09	3.81986	7115	0.148091	0.152254
V12D05-350_C1	v8741B_F	ENSG00000122417	ODF2L	gene	15	0.0107492	0.180285	4.69224	-2770.78	0.593	0.183042	0.191154	0.566417	0.0562684	-2811.37	81.1765	3767	0	0
V12D05-350_C1	v8741B_F	ENSG00000097033	SH3GLB1	gene	14	0.0143564	0.395379	7.60953	-4608.94	0.631	0.347359	0.409942	0.344941	0.0350383	-4624.49	31.1127	5554	1.75376e-07	2.30982e-07
V12D05-350_C1	v8741B_F	ENSG00000183291	SELENOF	gene	17	0.115639	0.753888	1.58043	-6226.61	0.579	0.932775	0.871566	0.364565	0.13299	-6417.03	380.852	1215	0	0
V12D05-350_C1	v8741B_F	ENSG00000153936	HS2ST1	gene	17	0.0305444	0.286534	7.13815	-3927.03	0.559	0.309178	0.317878	0.565271	0.0963306	-4020.04	186.011	2246	0	0
V12D05-350_C1	v8741B_F	ENSG00000143013	LMO4	gene	13	0.0486721	0.641318	4.08364	-5802.5	0.629	0.657192	0.689726	0.335698	0.0705403	-5860.94	116.885	3091	0	0
V12D05-350_C1	v8741B_F	ENSG00000065243	PKN2	gene	20	0.00255584	0.213189	16.5591	-3098.23	0.589	0.169016	0.215785	0.299115	0.0118466	-3099.41	2.36441	7179	0.306602	0.312411
V12D05-350_C1	v8741B_F	ENSG00000137947	GTF2B	gene	12	0.00659163	0.216795	5.41008	-3170.07	0.594	0.197176	0.223459	0.411758	0.0295077	-3182.47	24.7871	5883	4.14522e-06	5.15422e-06
V12D05-350_C1	v8741B_F	ENSG00000137944	KYAT3	gene	18	0.00652298	0.1646	23.6117	-2540.29	0.763	0.160277	0.171188	0.503908	0.0381188	-2549.2	17.8204	6266	0.000135008	0.00015761
V12D05-350_C1	v8741B_F	ENSG00000171492	LRRC8D	gene	14	0.0330809	0.332612	9.81887	-4283.07	0.557	0.29028	0.366392	0.626572	0.0904607	-4357.58	149.018	2667	0	0
V12D05-350_C1	v8741B_F	ENSG00000162664	ZNF326	gene	17	0.00275794	0.260023	24.5977	-3567.49	0.553	0.1923	0.262816	0.273094	0.0104952	-3568	1.00625	7245	0.604637	0.610479
V12D05-350_C1	v8741B_F	ENSG00000233593	LINC02609	gene	10	0.0136148	0.145077	45.3055	-2352.73	0.841	0.132884	0.158799	0.878079	0.085794	-2370.68	35.8899	5296	1.60921e-08	2.2227e-08
V12D05-350_C1	v8741B_F	ENSG00000122482	ZNF644	gene	21	0.0148943	0.216051	93.0907	-3259.31	0.879	0.188412	0.230984	0.647741	0.0644928	-3261.18	3.74056	7122	0.154081	0.158256
V12D05-350_C1	v8741B_F	ENSG00000069702	TGFBR3	gene	11	0.0206706	0.164766	14.4413	-2656.77	0.927	0.146609	0.185489	0.980654	0.11147	-2739.88	166.214	2446	0	0
V12D05-350_C1	v8741B_F	ENSG00000189195	BTBD8	gene	13	0.00651564	0.183133	12.1657	-2781.54	0.625	0.173777	0.189723	0.4645	0.0343564	-2793.52	23.9732	5918	6.22704e-06	7.69699e-06
V12D05-350_C1	v8741B_F	ENSG00000067208	EVI5	gene	14	0.00425551	0.27334	2.96117	-3694.43	0.642	0.233707	0.277681	0.279129	0.0153299	-3698.75	8.64535	6851	0.0132644	0.0141627
V12D05-350_C1	v8741B_F	ENSG00000122406	RPL5	gene	14	0.115739	1.03658	1.06552	-6958.49	0.447	2.48849	1.15431	0.136711	0.100441	-7084.75	252.539	1741	0	0
V12D05-350_C1	v8741B_F	ENSG00000154511	DIPK1A	gene	12	0.00610296	0.245242	0.213986	-3451.08	0.571	0.209593	0.251372	0.372729	0.0242812	-3462.19	22.2196	5996	1.49649e-05	1.82569e-05
V12D05-350_C1	v8741B_F	ENSG00000117500	TMED5	gene	13	0.0102371	0.438298	17.0656	-4834.52	0.657	0.383951	0.448658	0.263519	0.0228235	-4838.96	8.89305	6834	0.0117192	0.0125441
V12D05-350_C1	v8741B_F	ENSG00000117505	DR1	gene	13	0.0084178	0.374273	0.887737	-4452.44	0.627	0.344614	0.382846	0.266236	0.0219963	-4461.98	19.0859	6186	7.17037e-05	8.47902e-05
V12D05-350_C1	v8741B_F	ENSG00000137942	FNBP1L	gene	16	0.00487598	0.240181	0.0160863	-3394.25	0.713	0.226272	0.245145	0.308603	0.0198974	-3402.58	16.6687	6339	0.000240128	0.0002771
V12D05-350_C1	v8741B_F	ENSG00000137936	BCAR3	gene	18	0.0072711	0.181218	17.7677	-2767.37	0.668	0.163259	0.188577	0.522303	0.0385757	-2779.12	23.496	5941	7.90512e-06	9.73337e-06
V12D05-350_C1	v8741B_F	ENSG00000067334	DNTTIP2	gene	14	0.00385381	0.285752	7.48072	-3796.74	0.586	0.250875	0.289662	0.24745	0.0133071	-3799.14	4.79498	7074	0.090946	0.0940444
V12D05-350_C1	v8741B_F	ENSG00000023909	GCLM	gene	10	0.210506	0.0472914	231.161	-3518.21	1.25	0.208655	0.257862	2.19889	0.816556	-3522.77	9.11157	6812	0.0105062	0.011282
V12D05-350_C1	v8741B_F	ENSG00000117528	ABCD3	gene	14	0.0228755	0.358358	19.7019	-4429.46	0.737	0.333175	0.381275	0.453955	0.0600039	-4452.21	45.5022	4882	1.31621e-10	1.97216e-10
V12D05-350_C1	v8741B_F	ENSG00000117525	F3	gene	14	0.0511174	0.466198	2.15357	-5064.3	0.575	0.451367	0.5181	0.500904	0.0988128	-5180.96	233.322	1861	0	0
V12D05-350_C1	v8741B_F	ENSG00000117519	CNN3	gene	16	0.0757533	0.963953	3.14534	-6770.71	0.55	1.12631	1.03906	0.244367	0.0728603	-6834.77	128.122	2933	0	0
V12D05-350_C1	v8741B_F	ENSG00000172339	ALG14	gene	10	0.0035588	0.173	2.18781e-08	-2614.95	0.621	0.15397	0.176568	0.38745	0.0201564	-2622.75	15.6048	6394	0.000408754	0.000467632
V12D05-350_C1	v8741B_F	ENSG00000117569	PTBP2	gene	18	0.0232984	0.380892	8.71587	-4557.17	0.652	0.373013	0.404365	0.409204	0.0576423	-4591.94	69.5473	4068	7.77156e-16	1.39575e-15
V12D05-350_C1	v8741B_F	ENSG00000162627	SNX7	gene	17	0.00945404	0.263315	24.6288	-3650.02	0.992	0.244965	0.272853	0.396922	0.0346594	-3657.06	14.091	6490	0.000871313	0.000982073
V12D05-350_C1	v8741B_F	ENSG00000117600	PLPPR4	gene	12	0.0799021	0.299061	5.33242	-4117.97	0.49	0.404121	0.382656	0.699468	0.210844	-4460.8	685.673	645	0	0
V12D05-350_C1	v8741B_F	ENSG00000099260	PALMD	gene	11	0.0313017	0.106483	1.46905	-1618.84	0.455	0.112887	0.13372	1.56726	0.227178	-1962.18	686.682	644	0	0
V12D05-350_C1	v8741B_F	ENSG00000162688	AGL	gene	17	0.00258002	0.179851	2.95298	-2697.36	0.62	0.160355	0.182499	0.316759	0.0141424	-2701.26	7.7886	6903	0.0203576	0.0215726
V12D05-350_C1	v8741B_F	ENSG00000156875	MFSD14A	gene	14	0.0137931	0.33613	10.7331	-4232.92	0.606	0.324268	0.349986	0.362183	0.0394176	-4248.72	31.5866	5526	1.38377e-07	1.83175e-07
V12D05-350_C1	v8741B_F	ENSG00000137992	DBT	gene	14	0.00396095	0.200041	6.40959	-2961.18	0.459	0.173758	0.204015	0.362206	0.0194162	-2966.12	9.87366	6759	0.0071773	0.00776771
V12D05-350_C1	v8741B_F	ENSG00000137996	RTCA	gene	12	0.00947487	0.246186	0.00216303	-3478.32	0.645	0.239236	0.255684	0.406874	0.0370603	-3502.61	48.5745	4746	2.83256e-11	4.36581e-11
V12D05-350_C1	v8741B_F	ENSG00000181656	GPR88	gene	7	0.0166071	0.0894411	3.27749	-1190.3	0.559	0.106518	0.105889	1.20983	0.156599	-1407.6	434.613	1062	0	0
V12D05-350_C1	v8741B_F	ENSG00000162694	EXTL2	gene	14	0.0109836	0.18578	14.1921	-2855.18	0.692	0.188904	0.196971	0.554791	0.0558211	-2882.62	54.8807	4522	1.21014e-12	1.95758e-12
V12D05-350_C1	v8741B_F	ENSG00000117543	DPH5	gene	21	0.00548592	0.134146	29.1107	-2058.29	0.828	0.128569	0.139673	0.576089	0.0392885	-2065.69	14.7841	6436	0.000616124	0.000700272
V12D05-350_C1	v8741B_F	ENSG00000170989	S1PR1	gene	9	0.0499314	0.425271	2.87283	-4854.88	0.543	0.469168	0.475127	0.476276	0.105074	-4975.19	240.617	1808	0	0
V12D05-350_C1	v8741B_F	ENSG00000118733	OLFM3	gene	16	0.00979822	0.103641	1.75956e-06	-1469.98	0.536	0.114885	0.11304	0.861608	0.0863742	-1562.91	185.87	2248	0	0
V12D05-350_C1	v8741B_F	ENSG00000198890	PRMT6	gene	9	0.00584624	0.142641	24.8359	-2203.02	0.741	0.140235	0.148559	0.545234	0.0393721	-2212.26	18.4802	6219	9.70671e-05	0.000114174
V12D05-350_C1	v8741B_F	ENSG00000162636	FAM102B	gene	16	0.00882841	0.18499	3.37192	-2815.47	0.704	0.177704	0.194356	0.528742	0.0455499	-2850.85	70.7708	4035	4.44089e-16	8.03888e-16
V12D05-350_C1	v8741B_F	ENSG00000162639	HENMT1	gene	16	0.00972322	0.142057	4.11638e-07	-2201.13	0.538	0.14843	0.151271	0.664328	0.0640612	-2255.26	108.267	3237	0	0
V12D05-350_C1	v8741B_F	ENSG00000134186	PRPF38B	gene	12	0.0125759	0.296295	49.8012	-3948.73	0.716	0.246781	0.308941	0.454421	0.0407158	-3952.26	7.06718	6937	0.0291999	0.030791
V12D05-350_C1	v8741B_F	ENSG00000116266	STXBP3	gene	11	0.00966279	0.458355	0.00320221	-4931.31	0.668	0.385495	0.467956	0.254995	0.0206462	-4939.05	15.4669	6402	0.000437922	0.000500374
V12D05-350_C1	v8741B_F	ENSG00000121957	GPSM2	gene	14	0.0191858	0.283674	75.543	-3902.15	0.959	0.22803	0.302933	0.607432	0.0633486	-3905.6	6.89106	6952	0.0318879	0.0335529
V12D05-350_C1	v8741B_F	ENSG00000121940	CLCC1	gene	15	0.00512575	0.245826	2.71388e-06	-3450.34	0.755	0.221665	0.251016	0.322984	0.0204252	-3458.82	16.9703	6320	0.00020651	0.000239022
V12D05-350_C1	v8741B_F	ENSG00000085433	WDR47	gene	15	0.0410272	0.358276	1.64237	-4438.79	0.596	0.388935	0.398787	0.520786	0.102747	-4558.93	240.282	1812	0	0
V12D05-350_C1	v8741B_F	ENSG00000197780	TAF13	gene	10	0.0182162	0.4688	3.68663	-5014.07	0.669	0.456598	0.48714	0.295594	0.0374037	-5034.52	40.9118	5089	1.3065e-09	1.87798e-09
V12D05-350_C1	v8741B_F	ENSG00000215717	TMEM167B	gene	6	0.0125621	0.316543	0.0113259	-4077.16	0.595	0.308177	0.329162	0.363689	0.0381704	-4102.94	51.5592	4627	6.36891e-12	1.00688e-11
V12D05-350_C1	v8741B_F	ENSG00000179902	C1orf194	gene	12	0.174766	0.207108	8.92717	-3543.59	0.701	0.296022	0.39122	1.41223	0.457654	-4513.4	1939.63	151	0	0
V12D05-350_C1	v8741B_F	ENSG00000116299	KIAA1324	gene	17	0.0340907	0.185313	0.885304	-2897.39	0.539	0.228845	0.217044	0.806819	0.155379	-3113.25	431.718	1072	0	0
V12D05-350_C1	v8741B_F	ENSG00000031698	SARS	gene	13	0.126323	0.651442	4.13079	-5920.83	0.586	0.900566	0.777309	0.394662	0.162417	-6145.03	448.402	1028	0	0
V12D05-350_C1	v8741B_F	ENSG00000143126	CELSR2	gene	8	0.0161909	0.447311	23.1783	-4909.46	0.738	0.416343	0.463627	0.305621	0.0349316	-4916.96	14.9946	6425	0.000554569	0.000631389
V12D05-350_C1	v8741B_F	ENSG00000134243	SORT1	gene	12	0.0411304	0.795642	0.839479	-6282.48	0.605	0.669061	0.837419	0.303121	0.0491536	-6322.05	79.1453	3820	0	0
V12D05-350_C1	v8741B_F	ENSG00000143106	PSMA5	gene	13	0.0333179	0.439026	0.550213	-4890.48	0.606	0.48352	0.472763	0.377506	0.0705373	-4963.33	145.699	2713	0	0
V12D05-350_C1	v8741B_F	ENSG00000181754	AMIGO1	gene	7	0.00813849	0.155718	3.74387	-2412.24	0.558	0.159218	0.163865	0.566605	0.0496685	-2445.31	66.1474	4151	4.32987e-15	7.62837e-15
V12D05-350_C1	v8741B_F	ENSG00000065135	GNAI3	gene	11	0.00243415	0.286987	47.7638	-3797.49	0.522	0.227134	0.289455	0.217216	0.0084104	-3797.44	-0.100727	7299	1	1
V12D05-350_C1	v8741B_F	ENSG00000116337	AMPD2	gene	18	0.0507343	0.293152	5.49125	-4022.71	0.711	0.365754	0.3459	0.61583	0.147532	-4220.81	396.197	1166	0	0
V12D05-350_C1	v8741B_F	ENSG00000168765	GSTM4	gene	17	0.00439678	0.258612	7.6857	-3566.51	0.516	0.230997	0.263058	0.287052	0.0167172	-3570.18	7.33635	6921	0.025523	0.026976
V12D05-350_C1	v8741B_F	ENSG00000134202	GSTM3	gene	11	0.0969947	0.769853	0.228441	-6253.41	0.688	0.999648	0.870606	0.311549	0.111894	-6414.41	322.01	1411	0	0
V12D05-350_C1	v8741B_F	ENSG00000168710	AHCYL1	gene	18	0.270534	1.10649	8.83453	-7251.53	0.593	2.03834	1.37552	0.255173	0.196463	-7501.42	499.794	915	0	0
V12D05-350_C1	v8741B_F	ENSG00000143093	STRIP1	gene	15	0.00727996	0.178385	7.23543	-2724.1	0.719	0.170134	0.185745	0.501503	0.0392102	-2743.16	38.1196	5207	5.27747e-09	7.414e-09
V12D05-350_C1	v8741B_F	ENSG00000197106	SLC6A17	gene	7	0.0319128	0.225382	4.20458	-3369.46	0.566	0.265159	0.258206	0.673714	0.124032	-3525.94	312.965	1441	0	0
V12D05-350_C1	v8741B_F	ENSG00000116396	KCNC4	gene	14	0.0271633	0.23539	4.52877	-3456.22	0.62	0.264149	0.263059	0.623939	0.103458	-3570.19	227.936	1890	0	0
V12D05-350_C1	v8741B_F	ENSG00000168679	SLC16A4	gene	18	0.0253093	0.0992185	3.50392	-1468.49	0.599	0.107626	0.124381	1.47816	0.203242	-1790.12	643.259	696	0	0
V12D05-350_C1	v8741B_F	ENSG00000134248	LAMTOR5	gene	13	0.0919831	0.797135	2.74595	-6346.01	0.573	1.04371	0.893547	0.290586	0.103454	-6476.23	260.43	1709	0	0
V12D05-350_C1	v8741B_F	ENSG00000177301	KCNA2	gene	15	0.0122161	0.168351	2.2281	-2615.43	0.507	0.16973	0.180692	0.651188	0.0676539	-2677.62	124.371	2989	0	0
V12D05-350_C1	v8741B_F	ENSG00000121931	LRIF1	gene	16	0.0140715	0.140711	58.6949	-2298.46	0.811	0.136946	0.154837	0.866205	0.0909116	-2310.63	24.3478	5899	5.16348e-06	6.40292e-06
V12D05-350_C1	v8741B_F	ENSG00000134255	CEPT1	gene	14	0.0143294	0.211445	74.7241	-3203.98	1.029	0.190077	0.225829	0.629772	0.0634679	-3207.54	7.11532	6932	0.0285055	0.0300804
V12D05-350_C1	v8741B_F	ENSG00000173947	PIFO	gene	14	0.0484389	0.189343	6.60825	-3040.56	0.601	0.19607	0.237546	1.1225	0.203712	-3327.75	574.371	790	0	0
V12D05-350_C1	v8741B_F	ENSG00000116455	WDR77	gene	14	0.00304289	0.145148	0.0120062	-2198.41	0.672	0.139676	0.148245	0.394931	0.0205336	-2207.23	17.6505	6279	0.000146976	0.000171226
V12D05-350_C1	v8741B_F	ENSG00000116459	ATP5PB	gene	11	0.113351	0.730413	5.38695	-6180.16	0.639	1.00202	0.845606	0.335999	0.134339	-6345.17	330.02	1383	0	0
V12D05-350_C1	v8741B_F	ENSG00000116473	RAP1A	gene	14	0.00758378	0.565551	18.376	-5419.96	0.561	0.452457	0.573223	0.192471	0.0132321	-5421.24	2.56695	7172	0.277073	0.282598
V12D05-350_C1	v8741B_F	ENSG00000171385	KCND3	gene	9	0.0302143	0.219905	5.25204	-3314.41	0.779	0.240378	0.24988	0.723122	0.120799	-3448.04	267.26	1666	0	0
V12D05-350_C1	v8741B_F	ENSG00000116489	CAPZA1	gene	13	0.0139414	0.500427	14.6425	-5157.65	0.747	0.469404	0.514489	0.251539	0.0271038	-5164.34	13.378	6537	0.00124452	0.00139264
V12D05-350_C1	v8741B_F	ENSG00000155366	RHOC	gene	16	0.11892	0.665209	3.09915	-5953.92	0.577	0.759274	0.778533	0.454182	0.151659	-6148.77	389.702	1189	0	0
V12D05-350_C1	v8741B_F	ENSG00000155380	SLC16A1	gene	11	0.0160893	0.253478	11.9664	-3597.25	0.689	0.193596	0.269561	0.655196	0.0596855	-3628.22	61.9389	4286	3.55271e-14	6.06349e-14
V12D05-350_C1	v8741B_F	ENSG00000116793	PHTF1	gene	16	0.00583271	0.114442	3.55949	-1678.46	0.57	0.118565	0.12033	0.644138	0.0484949	-1711.43	65.9303	4158	4.77396e-15	8.39863e-15
V12D05-350_C1	v8741B_F	ENSG00000081019	RSBN1	gene	13	0.00649178	0.159424	0.0126612	-2448.36	0.639	0.159022	0.165834	0.506669	0.0391269	-2473.69	50.661	4668	9.97946e-12	1.56383e-11
V12D05-350_C1	v8741B_F	ENSG00000163349	HIPK1	gene	22	0.034975	0.478452	1.5447	-5096.03	0.685	0.44624	0.512113	0.419093	0.0681207	-5153.34	114.602	3140	0	0
V12D05-350_C1	v8741B_F	ENSG00000116774	OLFML3	gene	12	0.0137841	0.225409	7.10622	-3307.83	0.571	0.167519	0.238699	0.70085	0.0576275	-3339.25	62.8444	4254	2.25375e-14	3.87546e-14
V12D05-350_C1	v8741B_F	ENSG00000197323	TRIM33	gene	12	0.00437614	0.243186	0.044814	-3420.01	0.751	0.214895	0.247578	0.307836	0.017677	-3426.05	12.0902	6621	0.00236941	0.00261777
V12D05-350_C1	v8741B_F	ENSG00000116752	BCAS2	gene	6	0.0598422	0.429206	13.7834	-4945.07	0.646	0.496491	0.48957	0.492711	0.122365	-5046.35	202.562	2099	0	0
V12D05-350_C1	v8741B_F	ENSG00000009307	CSDE1	gene	16	0.0625536	0.95715	0.000176081	-6732.31	0.557	1.31788	1.02033	0.189779	0.0613449	-6791.53	118.442	3072	0	0
V12D05-350_C1	v8741B_F	ENSG00000177551	NHLH2	gene	5	0.0157538	0.0775278	36.7135	-1030.89	0.699	0.0913112	0.0933128	1.37457	0.168884	-1107.14	152.501	2625	0	0
V12D05-350_C1	v8741B_F	ENSG00000163399	ATP1A1	gene	16	0.220025	0.665067	2.24439	-5994.53	0.568	0.994486	0.881822	0.471669	0.24859	-6444.83	900.603	457	0	0
V12D05-350_C1	v8741B_F	ENSG00000198162	MAN1A2	gene	12	0.129116	0.65227	5.57036	-5938.65	0.641	0.775525	0.782168	0.463334	0.16524	-6159.84	442.375	1042	0	0
V12D05-350_C1	v8741B_F	ENSG00000092621	PHGDH	gene	12	0.0385223	0.903447	10.1416	-6584.71	0.649	0.88699	0.942141	0.221277	0.0408955	-6602.08	34.7355	5354	2.86605e-08	3.9158e-08
V12D05-350_C1	v8741B_F	ENSG00000134250	NOTCH2	gene	20	0.0406819	0.320136	3.72564	-4191.15	0.515	0.30505	0.361053	0.661195	0.112749	-4322.7	263.108	1686	0	0
V12D05-350_C1	v8741B_F	ENSG00000265808	SEC22B	gene	4	0.0314302	0.412006	19.6469	-4780.63	0.658	0.403223	0.443556	0.439671	0.0708788	-4811.78	62.3163	4270	2.94209e-14	5.03896e-14
V12D05-350_C1	v8741B_F	ENSG00000226067	LINC00623	gene	7	0.0241973	0.271547	9.42831	-3788.49	0.725	0.278664	0.295821	0.558218	0.0818185	-3849.14	121.306	3027	0	0
V12D05-350_C1	v8741B_F	ENSG00000171943	SRGAP2C	gene	12	0.218327	0.100576	226.592	-4024.57	1.316	0.225823	0.318952	2.06911	0.684619	-4028.05	6.95363	6948	0.0309057	0.0325382
V12D05-350_C1	v8741B_F	ENSG00000232527	LINC02802	gene	8	0.0105952	0.143971	32.8644	-2289.47	0.809	0.151881	0.154625	0.677724	0.0685482	-2307.37	35.8069	5303	1.6774e-08	2.31381e-08
V12D05-350_C1	v8741B_F	ENSG00000265491	RNF115	gene	5	0.00884878	0.233704	24.9098	-3370.39	0.718	0.210004	0.242596	0.447934	0.0364818	-3377.74	14.6976	6441	0.000643375	0.000730676
V12D05-350_C1	v8741B_F	ENSG00000131788	PIAS3	gene	16	0.00711078	0.132902	0.954281	-2031.77	0.546	0.139058	0.139967	0.606404	0.0507867	-2070.68	77.8118	3854	0	0
V12D05-350_C1	v8741B_F	ENSG00000131779	PEX11B	gene	11	0.00669639	0.229292	1.34908	-3298.54	0.592	0.217832	0.236066	0.375663	0.0283759	-3312.89	28.7109	5674	5.82785e-07	7.51335e-07
V12D05-350_C1	v8741B_F	ENSG00000265241	RBM8A	gene	6	0.0437171	0.543724	3.92085	-5414.02	0.594	0.599565	0.588076	0.34873	0.0744196	-5482.03	136.028	2841	0	0
V12D05-350_C1	v8741B_F	ENSG00000271601	LIX1L	gene	4	0.00356588	0.22443	13.2619	-3228.24	0.53	0.182533	0.228044	0.327146	0.0156402	-3230.74	4.99612	7065	0.0822444	0.0851547
V12D05-350_C1	v8741B_F	ENSG00000121851	POLR3GL	gene	13	0.00708944	0.226884	4.5503	-3278.93	0.608	0.189941	0.23392	0.443288	0.0303002	-3291.2	24.5355	5890	4.70098e-06	5.83832e-06
V12D05-350_C1	v8741B_F	ENSG00000265972	TXNIP	gene	6	0.275107	0.704475	3.05538	-6161.67	0.507	0.715098	0.953644	0.733476	0.280842	-6630.91	938.485	434	0	0
V12D05-350_C1	v8741B_F	ENSG00000178104	PDE4DIP	gene	19	0.04099	0.891185	0.000238645	-6544.19	0.645	0.912848	0.931559	0.221789	0.0439724	-6575.23	62.0907	4283	3.28626e-14	5.61265e-14
V12D05-350_C1	v8741B_F	ENSG00000274265	AC245297.3	gene	5	0.0040637	0.244116	0.00350371	-3426.77	0.566	0.193295	0.248169	0.329793	0.016374	-3431.72	9.90219	6758	0.00707566	0.00765884
V12D05-350_C1	v8741B_F	ENSG00000159164	SV2A	gene	10	0.30564	0.554397	3.51023	-5641.79	0.485	0.890416	0.852621	0.620886	0.35538	-6364.81	1446.03	227	0	0
V12D05-350_C1	v8741B_F	ENSG00000136631	VPS45	gene	15	0.0198707	0.266056	11.7616	-3727.32	0.646	0.271993	0.286029	0.518261	0.0694957	-3769.14	83.638	3711	0	0
V12D05-350_C1	v8741B_F	ENSG00000023902	PLEKHO1	gene	14	0.020062	0.222248	8.63593	-3311.56	0.653	0.225779	0.242426	0.62734	0.0827949	-3376.08	129.025	2925	0	0
V12D05-350_C1	v8741B_F	ENSG00000143401	ANP32E	gene	15	0.0245043	0.5264	2.84043	-5298.47	0.54	0.495953	0.550952	0.315631	0.0444801	-5327.07	57.199	4439	3.79696e-13	6.25699e-13
V12D05-350_C1	v8741B_F	ENSG00000117362	APH1A	gene	13	0.0253532	0.333622	49.578	-4299.41	0.79	0.312583	0.359063	0.509391	0.0706265	-4309.57	20.3221	6109	3.8647e-05	4.62764e-05
V12D05-350_C1	v8741B_F	ENSG00000118292	C1orf54	gene	9	0.00644402	0.199608	22.1194	-2983.99	0.721	0.176334	0.206113	0.455243	0.0312738	-2990.44	12.9063	6564	0.00157553	0.00175579
V12D05-350_C1	v8741B_F	ENSG00000266472	MRPS21	gene	5	0.130648	0.722341	6.06367	-6174.95	0.653	1.03232	0.855705	0.350136	0.153166	-6373.38	396.872	1162	0	0
V12D05-350_C1	v8741B_F	ENSG00000163125	RPRD2	gene	15	0.0150721	0.256325	4.15567	-3605.1	0.586	0.261454	0.271592	0.469561	0.0555352	-3646.06	81.913	3748	0	0
V12D05-350_C1	v8741B_F	ENSG00000143384	MCL1	gene	13	0.0165058	0.328786	4.08429	-4186.37	0.731	0.298019	0.345572	0.431096	0.0478025	-4218.55	64.3707	4207	1.05471e-14	1.8339e-14
V12D05-350_C1	v8741B_F	ENSG00000143420	ENSA	gene	18	0.0612209	0.560114	11.234	-5536.59	0.634	0.650542	0.622069	0.380342	0.0985313	-5615.58	157.983	2546	0	0
V12D05-350_C1	v8741B_F	ENSG00000143457	GOLPH3L	gene	11	0.00676595	0.147427	7.06268e-06	-2268.23	0.629	0.154988	0.154301	0.530719	0.0438798	-2302.39	68.3375	4100	1.44329e-15	2.57441e-15
V12D05-350_C1	v8741B_F	ENSG00000163131	CTSS	gene	11	0.0243046	0.21453	42.2621	-3315.48	0.917	0.168944	0.238993	0.922786	0.101764	-3342.18	53.3945	4571	2.54408e-12	4.07112e-12
V12D05-350_C1	v8741B_F	ENSG00000143418	CERS2	gene	19	0.0498187	0.666724	3.85602e-07	-5880.42	0.647	0.542766	0.715822	0.411229	0.0695265	-5949.19	137.544	2815	0	0
V12D05-350_C1	v8741B_F	ENSG00000197622	CDC42SE1	gene	13	0.0046885	0.216923	0.0226917	-3154.31	0.679	0.204734	0.221636	0.334446	0.0211564	-3163	17.3727	6294	0.000168872	0.000196267
V12D05-350_C1	v8741B_F	ENSG00000213190	MLLT11	gene	3	0.555128	0.547824	2.70479	-5668.04	0.527	1.14743	1.04339	0.649339	0.503311	-6844.66	2353.24	109	0	0
V12D05-350_C1	v8741B_F	ENSG00000163159	VPS72	gene	12	0.00580151	0.218831	6.50659	-3186.45	0.604	0.203495	0.224703	0.374297	0.0258267	-3195.66	18.4299	6225	9.954e-05	0.000116969
V12D05-350_C1	v8741B_F	ENSG00000143398	PIP5K1A	gene	20	0.00428983	0.121446	0.0502449	-1795.2	0.629	0.114391	0.125648	0.572571	0.0341178	-1814.21	38.025	5212	5.53311e-09	7.76568e-09
V12D05-350_C1	v8741B_F	ENSG00000159352	PSMD4	gene	15	0.0425445	0.512242	3.41596	-5273.08	0.842	0.5703	0.55517	0.361675	0.0766862	-5345.19	144.221	2726	0	0
V12D05-350_C1	v8741B_F	ENSG00000143393	PI4KB	gene	16	0.0169673	0.354984	0.283572	-4359.17	0.523	0.34984	0.372011	0.372338	0.0456171	-4393.75	69.1609	4079	9.99201e-16	1.78883e-15
V12D05-350_C1	v8741B_F	ENSG00000143416	SELENBP1	gene	21	0.197762	0.0455857	216.084	-3378.7	0.906	0.187431	0.243386	2.37263	0.812672	-3385.47	13.5381	6527	0.00114876	0.00128745
V12D05-350_C1	v8741B_F	ENSG00000159377	PSMB4	gene	11	0.146691	0.780279	1.24736e-05	-6305.09	0.56	1.13187	0.929162	0.338379	0.158248	-6569.11	528.039	873	0	0
V12D05-350_C1	v8741B_F	ENSG00000143442	POGZ	gene	22	0.00870949	0.267116	1.93375	-3666.8	0.472	0.258282	0.275905	0.361329	0.0315761	-3683.5	33.4048	5419	5.57483e-08	7.52536e-08
V12D05-350_C1	v8741B_F	ENSG00000143376	SNX27	gene	14	0.00550184	0.363464	0.0050585	-4370.07	0.688	0.328419	0.369046	0.225853	0.0149115	-4374.74	9.345	6794	0.00934886	0.0100658
V12D05-350_C1	v8741B_F	ENSG00000159409	CELF3	gene	15	0.0291153	0.162217	2.21353	-2592.58	0.575	0.210644	0.191006	0.810051	0.152171	-2809.53	433.904	1065	0	0
V12D05-350_C1	v8741B_F	ENSG00000143436	MRPL9	gene	11	0.0131595	0.237715	1.8847	-3417.58	0.583	0.250525	0.251011	0.457899	0.0524545	-3458.78	82.4068	3733	0	0
V12D05-350_C1	v8741B_F	ENSG00000159445	THEM4	gene	13	0.00633417	0.145756	1.28737e-07	-2238.46	0.531	0.144328	0.151836	0.551434	0.0416475	-2264.12	51.3325	4636	7.13318e-12	1.12552e-11
V12D05-350_C1	v8741B_F	ENSG00000197747	S100A10	gene	9	0.300592	0.918137	7.51694	-6839.71	0.658	1.01959	1.20847	0.537729	0.246644	-7193.71	708.001	618	0	0
V12D05-350_C1	v8741B_F	ENSG00000163191	S100A11	gene	6	0.0974515	0.512118	6.11035	-5363.73	0.531	0.427653	0.601866	0.729967	0.159869	-5537.12	346.772	1330	0	0
V12D05-350_C1	v8741B_F	ENSG00000197956	S100A6	gene	10	0.406937	1.02412	5.41181	-7096.82	0.502	2.17978	1.41971	0.292651	0.284362	-7576.57	959.501	420	0	0
V12D05-350_C1	v8741B_F	ENSG00000196154	S100A4	gene	12	0.0372485	0.121582	16.927	-2120.19	0.645	0.106306	0.156608	1.81549	0.234518	-2337.67	434.955	1060	0	0
V12D05-350_C1	v8741B_F	ENSG00000188643	S100A16	gene	11	0.035337	0.444586	29.9005	-4977.26	0.755	0.412192	0.480075	0.456053	0.0736306	-4999.81	45.1013	4897	1.6083e-10	2.40244e-10
V12D05-350_C1	v8741B_F	ENSG00000189171	S100A13	gene	14	0.0342467	0.9146	3.49942e-05	-6595.97	0.572	0.989056	0.948709	0.187106	0.0360929	-6618.58	45.228	4891	1.50961e-10	2.25778e-10
V12D05-350_C1	v8741B_F	ENSG00000160678	S100A1	gene	11	0.196407	0.960869	0.274374	-6807.58	0.495	0.839817	1.1276	0.527708	0.169715	-7029.12	443.074	1038	0	0
V12D05-350_C1	v8741B_F	ENSG00000160679	CHTOP	gene	13	0.016039	0.400226	9.05514	-4644.9	0.641	0.382555	0.416373	0.331051	0.0385308	-4661.49	33.1707	5433	6.26709e-08	8.43802e-08
V12D05-350_C1	v8741B_F	ENSG00000143553	SNAPIN	gene	11	0.00901658	0.316472	2.75822	-4064.32	0.444	0.28863	0.325574	0.328987	0.0277017	-4076.89	25.1405	5868	3.47383e-06	4.33044e-06
V12D05-350_C1	v8741B_F	ENSG00000143621	ILF2	gene	17	0.0353595	0.519913	10.3839	-5308.31	0.693	0.554724	0.555106	0.338982	0.0636795	-5344.91	73.2142	3979	1.11022e-16	2.03337e-16
V12D05-350_C1	v8741B_F	ENSG00000143624	INTS3	gene	14	0.0145792	0.33006	3.74074	-4187.38	0.555	0.323465	0.344696	0.373285	0.0423029	-4212.52	50.2855	4681	1.20403e-11	1.88153e-11
V12D05-350_C1	v8741B_F	ENSG00000143614	GATAD2B	gene	10	0.00233561	0.21391	29.4397	-3104.4	0.58	0.180214	0.216305	0.26817	0.0108007	-3105.14	1.47376	7227	0.478606	0.484433
V12D05-350_C1	v8741B_F	ENSG00000198837	DENND4B	gene	10	0.00503868	0.165336	4.22424	-2525.44	0.575	0.153036	0.170373	0.463836	0.0295741	-2537.87	24.8713	5881	3.97441e-06	4.94352e-06
V12D05-350_C1	v8741B_F	ENSG00000143570	SLC39A1	gene	18	0.0115347	0.211681	11.4343	-3155.37	0.652	0.186615	0.223311	0.575515	0.051675	-3180.89	51.0482	4650	8.22276e-12	1.29354e-11
V12D05-350_C1	v8741B_F	ENSG00000143543	JTB	gene	15	0.100434	0.640888	5.35017	-5870.18	0.632	0.85102	0.743182	0.372393	0.13548	-6038.34	336.318	1357	0	0
V12D05-350_C1	v8741B_F	ENSG00000143545	RAB13	gene	9	0.0399383	0.405792	29.6938	-4791.92	0.726	0.297156	0.44584	0.672528	0.0896021	-4823.99	64.1425	4216	1.17684e-14	2.04188e-14
V12D05-350_C1	v8741B_F	ENSG00000177954	RPS27	gene	14	0.187941	0.588288	2.08675	-5697.42	0.451	4.15394	0.75697	0.104364	0.242121	-6082.02	769.2	551	0	0
V12D05-350_C1	v8741B_F	ENSG00000143549	TPM3	gene	21	0.0557431	0.636751	3.3839	-5793.97	0.639	0.767357	0.692725	0.307679	0.0804961	-5871.25	154.552	2595	0	0
V12D05-350_C1	v8741B_F	ENSG00000143612	C1orf43	gene	20	0.0466113	0.639627	21.6786	-5822.88	0.811	0.731842	0.686246	0.295004	0.067923	-5848.92	52.0822	4609	4.90341e-12	7.78226e-12
V12D05-350_C1	v8741B_F	ENSG00000143569	UBAP2L	gene	19	0.0150829	0.301335	2.75083	-3976.85	0.639	0.300463	0.316583	0.408744	0.0476677	-4010.33	66.9771	4130	2.88658e-15	5.11143e-15
V12D05-350_C1	v8741B_F	ENSG00000143575	HAX1	gene	14	0.0418077	0.443461	3.3189	-4939.59	0.559	0.49736	0.48501	0.41111	0.0861536	-5024.11	169.049	2420	0	0
V12D05-350_C1	v8741B_F	ENSG00000160714	UBE2Q1	gene	10	0.0443275	0.414535	4.98809	-4796.46	0.624	0.461173	0.458752	0.456533	0.0966031	-4891.84	190.75	2205	0	0
V12D05-350_C1	v8741B_F	ENSG00000160710	ADAR	gene	17	0.131352	0.591675	3.24312	-5695.99	0.52	0.809058	0.726805	0.447959	0.181669	-5985.38	578.78	782	0	0
V12D05-350_C1	v8741B_F	ENSG00000143603	KCNN3	gene	19	0.0181946	0.451927	3.10734	-4928.22	0.631	0.390781	0.470202	0.345174	0.0387019	-4950.43	44.4041	4936	2.27913e-10	3.3776e-10
V12D05-350_C1	v8741B_F	ENSG00000163344	PMVK	gene	6	0.0219173	0.507041	4.91758	-5207.81	0.573	0.498775	0.528973	0.296817	0.0414348	-5230.32	45.0023	4907	1.68993e-10	2.51923e-10
V12D05-350_C1	v8741B_F	ENSG00000163346	PBXIP1	gene	17	0.103416	0.734712	6.5509	-6190.84	0.591	0.853356	0.837839	0.376846	0.123389	-6323.24	264.802	1677	0	0
V12D05-350_C1	v8741B_F	ENSG00000163348	PYGO2	gene	4	0.00880269	0.201496	4.38025	-3014.73	0.539	0.200685	0.210296	0.467513	0.0418579	-3038.19	46.923	4819	6.46854e-11	9.81891e-11
V12D05-350_C1	v8741B_F	ENSG00000179085	DPM3	gene	7	0.0270171	0.44474	7.95214e-05	-4906.83	0.622	0.461334	0.471141	0.356291	0.0572691	-4955.17	96.6793	3454	0	0
V12D05-350_C1	v8741B_F	ENSG00000163463	KRTCAP2	gene	11	0.064292	0.72899	0.0004971	-6101.94	0.631	0.855688	0.793518	0.296321	0.0810456	-6194.08	184.277	2270	0	0
V12D05-350_C1	v8741B_F	ENSG00000173171	MTX1	gene	14	0.0181929	0.166355	95.7478	-2724.16	0.779	0.161583	0.18459	0.834747	0.098581	-2728.33	8.34233	6867	0.0154343	0.0164412
V12D05-350_C1	v8741B_F	ENSG00000177628	GBA	gene	16	0.0164743	0.290732	0.605472	-3894.44	0.654	0.292129	0.307532	0.439369	0.0536262	-3941.4	93.9111	3506	0	0
V12D05-350_C1	v8741B_F	ENSG00000160767	FAM189B	gene	21	0.00759912	0.160252	8.77984	-2480.64	0.631	0.163182	0.167887	0.534207	0.0452729	-2502.94	44.5899	4926	2.07698e-10	3.08427e-10
V12D05-350_C1	v8741B_F	ENSG00000116521	SCAMP3	gene	11	0.0181595	0.358921	16.7662	-4408.96	0.691	0.358065	0.377204	0.376348	0.048158	-4426.7	35.4895	5314	1.96583e-08	2.70607e-08
V12D05-350_C1	v8741B_F	ENSG00000160752	FDPS	gene	14	0.0495677	0.567315	2.03232	-5514.34	0.602	0.626633	0.61677	0.355293	0.0803519	-5595.25	161.813	2495	0	0
V12D05-350_C1	v8741B_F	ENSG00000160753	RUSC1	gene	16	0.0301618	0.246148	1.28355	-3549.11	0.52	0.288598	0.2759	0.601778	0.10916	-3683.46	268.686	1655	0	0
V12D05-350_C1	v8741B_F	ENSG00000116539	ASH1L	gene	13	0.0128773	0.456011	0.100082	-4929.96	0.649	0.419533	0.469048	0.270487	0.0274636	-4944.59	29.2416	5641	4.46953e-07	5.79589e-07
V12D05-350_C1	v8741B_F	ENSG00000163374	YY1AP1	gene	19	0.00691003	0.305515	0.30104	-3969.9	0.64	0.280311	0.312507	0.296552	0.0221174	-3979.54	19.2808	6171	6.50461e-05	7.71046e-05
V12D05-350_C1	v8741B_F	ENSG00000132676	DAP3	gene	16	0.0186161	0.321413	2.01298	-4137.44	0.584	0.329701	0.34051	0.413832	0.0547485	-4183.49	92.088	3537	0	0
V12D05-350_C1	v8741B_F	ENSG00000132718	SYT11	gene	9	0.149782	1.04624	4.84077	-7022.72	0.511	1.88871	1.19836	0.204911	0.125234	-7173.76	302.068	1487	0	0
V12D05-350_C1	v8741B_F	ENSG00000132680	KHDC4	gene	11	0.00815206	0.138873	27.3918	-2173.47	0.695	0.137088	0.147078	0.658618	0.0554467	-2188.45	29.9647	5605	3.11357e-07	4.06347e-07
V12D05-350_C1	v8741B_F	ENSG00000163479	SSR2	gene	14	0.0236098	0.486622	6.67443	-5119.49	0.694	0.470677	0.510086	0.326455	0.0462728	-5143.91	48.8373	4733	2.48381e-11	3.83881e-11
V12D05-350_C1	v8741B_F	ENSG00000116586	LAMTOR2	gene	11	0.0460333	0.457798	24.4969	-5074.89	0.753	0.497642	0.504405	0.43114	0.0913665	-5117.3	84.8021	3685	0	0
V12D05-350_C1	v8741B_F	ENSG00000160789	LMNA	gene	20	0.037897	0.360026	9.12751e-05	-4435.39	0.477	0.320129	0.397752	0.608105	0.095237	-4552.76	234.727	1851	0	0
V12D05-350_C1	v8741B_F	ENSG00000196189	SEMA4A	gene	13	0.013446	0.146791	3.10792	-2309.13	0.507	0.157861	0.160659	0.734549	0.0839129	-2398.35	178.441	2323	0	0
V12D05-350_C1	v8741B_F	ENSG00000160785	SLC25A44	gene	13	0.00943521	0.198047	2.44433	-2976.01	0.62	0.203356	0.207658	0.47766	0.0454748	-3008.19	64.3548	4208	1.06581e-14	1.85276e-14
V12D05-350_C1	v8741B_F	ENSG00000160783	PMF1	gene	19	0.00423401	0.241412	1.20432e-05	-3401.82	0.626	0.211758	0.245693	0.307281	0.0172363	-3407.88	12.1366	6617	0.0023151	0.00255931
V12D05-350_C1	v8741B_F	ENSG00000160781	PAQR6	gene	17	0.185679	1.06685	3.1331	-7074.49	0.566	1.09295	1.25079	0.394258	0.148244	-7275.53	402.078	1145	0	0
V12D05-350_C1	v8741B_F	ENSG00000198952	SMG5	gene	8	0.00531484	0.264853	3.50195	-3627.72	0.57	0.239356	0.270256	0.304579	0.0196724	-3634.34	13.2357	6543	0.00133631	0.00149398
V12D05-350_C1	v8741B_F	ENSG00000198715	GLMP	gene	13	0.00484829	0.167007	0.766455	-2544.54	0.638	0.153106	0.172015	0.454782	0.0282115	-2560.66	32.2472	5484	9.94525e-08	1.32658e-07
V12D05-350_C1	v8741B_F	ENSG00000163468	CCT3	gene	15	0.108163	0.570015	5.55693	-5613.5	0.562	0.750175	0.680687	0.438406	0.159491	-5829.59	432.177	1070	0	0
V12D05-350_C1	v8741B_F	ENSG00000125462	C1orf61	gene	18	0.424347	0.961887	3.11112	-6915.66	0.415	3.09154	1.3352	0.21071	0.306115	-7430.71	1030.09	384	0	0
V12D05-350_C1	v8741B_F	ENSG00000116604	MEF2D	gene	18	0.0101654	0.240624	1.29135	-3430.49	0.424	0.245609	0.250946	0.410503	0.0405335	-3458.17	55.3459	4499	9.589e-13	1.55909e-12
V12D05-350_C1	v8741B_F	ENSG00000163382	NAXE	gene	12	0.0192225	0.447985	1.35177e-05	-4906.23	0.588	0.457044	0.46723	0.303352	0.0411435	-4935.36	58.2472	4406	2.2482e-13	3.73255e-13
V12D05-350_C1	v8741B_F	ENSG00000132702	HAPLN2	gene	13	0.130857	0.608428	4.62234	-5773.61	0.513	0.382871	0.741753	0.944813	0.177005	-6033.76	520.297	887	0	0
V12D05-350_C1	v8741B_F	ENSG00000132692	BCAN	gene	19	0.0568643	0.974251	10.4848	-6787.76	0.594	1.10217	1.03136	0.216358	0.0551483	-6817.1	58.6722	4393	1.81744e-13	3.0263e-13
V12D05-350_C1	v8741B_F	ENSG00000132688	NES	gene	11	0.018909	0.219878	1.71767	-3259.48	0.495	0.166469	0.239168	0.826042	0.0791877	-3343.92	168.878	2421	0	0
V12D05-350_C1	v8741B_F	ENSG00000143314	MRPL24	gene	12	0.00465378	0.345616	0.00178929	-4247.4	0.534	0.300086	0.350377	0.22733	0.0132863	-4251.37	7.94332	6896	0.0188421	0.0199869
V12D05-350_C1	v8741B_F	ENSG00000143321	HDGF	gene	19	0.0197988	0.423567	28.4371	-4801.87	0.729	0.36933	0.443445	0.380983	0.0446558	-4811.19	18.6459	6212	8.93498e-05	0.000105215
V12D05-350_C1	v8741B_F	ENSG00000143294	PRCC	gene	15	0.0113019	0.245969	0.199472	-3485.14	0.579	0.236232	0.257259	0.450025	0.0439298	-3517.21	64.1313	4217	1.18794e-14	2.06065e-14
V12D05-350_C1	v8741B_F	ENSG00000162706	CADM3	gene	13	0.0904726	0.469628	5.0247	-5150.32	0.504	0.599288	0.559464	0.501906	0.161529	-5363.5	426.367	1087	0	0
V12D05-350_C1	v8741B_F	ENSG00000158710	TAGLN2	gene	14	0.112525	0.49507	3.96235	-5282.46	0.529	0.534217	0.600972	0.627924	0.185198	-5533.58	502.244	911	0	0
V12D05-350_C1	v8741B_F	ENSG00000177807	KCNJ10	gene	10	0.0317377	0.671354	7.98006	-5884.03	0.64	0.570094	0.702998	0.312494	0.0451402	-5906.23	44.4119	4934	2.27024e-10	3.36579e-10
V12D05-350_C1	v8741B_F	ENSG00000143315	PIGM	gene	8	0.00271458	0.161647	0.00431235	-2447.36	0.725	0.137823	0.164345	0.378032	0.0165159	-2452.27	9.81346	6765	0.00739664	0.007998
V12D05-350_C1	v8741B_F	ENSG00000162729	IGSF8	gene	14	0.0321437	0.547125	8.99331	-5415.03	0.645	0.518447	0.57923	0.345815	0.0554902	-5446.01	61.9645	4285	3.5083e-14	5.98909e-14
V12D05-350_C1	v8741B_F	ENSG00000018625	ATP1A2	gene	15	0.252859	1.05836	6.1404	-7116.55	0.585	2.24973	1.31904	0.223516	0.192842	-7401.78	570.444	799	0	0
V12D05-350_C1	v8741B_F	ENSG00000162734	PEA15	gene	12	0.092485	1.00056	12.0484	-6898.24	0.675	2.53492	1.09494	0.11997	0.0846119	-6959.27	122.057	3017	0	0
V12D05-350_C1	v8741B_F	ENSG00000132716	DCAF8	gene	18	0.0122939	0.355704	9.68189	-4356.16	0.678	0.327172	0.368046	0.338897	0.0334074	-4368.29	24.2643	5905	5.38374e-06	6.66927e-06
V12D05-350_C1	v8741B_F	ENSG00000162735	PEX19	gene	18	0.0308927	0.442019	1.80199	-4905.76	0.633	0.480669	0.472812	0.365664	0.0653244	-4963.58	115.637	3120	0	0
V12D05-350_C1	v8741B_F	ENSG00000122218	COPA	gene	16	0.0409144	0.576475	0.00417076	-5531.92	0.716	0.626782	0.616811	0.322717	0.06627	-5595.41	126.967	2951	0	0
V12D05-350_C1	v8741B_F	ENSG00000162736	NCSTN	gene	17	0.0243198	0.404631	8.35407e-05	-4681.64	0.588	0.395671	0.428268	0.394136	0.056696	-4728.43	93.5781	3515	0	0
V12D05-350_C1	v8741B_F	ENSG00000215845	TSTD1	gene	11	0.0765813	0.255902	2.56385	-3721.59	0.571	0.368761	0.33167	0.750441	0.230331	-4120.97	798.762	527	0	0
V12D05-350_C1	v8741B_F	ENSG00000162755	KLHDC9	gene	14	0.0108341	0.181358	0.704981	-2776.11	0.548	0.185632	0.191969	0.560717	0.0563715	-2821.49	90.7661	3561	0	0
V12D05-350_C1	v8741B_F	ENSG00000143256	PFDN2	gene	5	0.0798464	0.652986	3.35417	-5879.86	0.646	0.779737	0.733077	0.362393	0.108956	-6005.8	251.877	1746	0	0
V12D05-350_C1	v8741B_F	ENSG00000158793	NIT1	gene	14	0.00866221	0.201524	5.69875	-3015.59	0.635	0.206436	0.210293	0.450847	0.0412121	-3038.15	45.1298	4895	1.5856e-10	2.36949e-10
V12D05-350_C1	v8741B_F	ENSG00000143222	UFC1	gene	12	0.106222	0.612796	10.4691	-5807.66	0.707	0.784609	0.718995	0.415389	0.147733	-5959.7	304.097	1475	0	0
V12D05-350_C1	v8741B_F	ENSG00000158850	B4GALT3	gene	15	0.00703793	0.139467	5.38231	-2150.58	0.663	0.1477	0.146529	0.567992	0.0480388	-2179.58	57.9946	4411	2.55018e-13	4.22911e-13
V12D05-350_C1	v8741B_F	ENSG00000158864	NDUFS2	gene	12	0.0755527	0.564088	7.68456	-5563.18	0.623	0.675435	0.639625	0.406951	0.118117	-5681.72	237.074	1832	0	0
V12D05-350_C1	v8741B_F	ENSG00000158869	FCER1G	gene	11	0.0130376	0.329465	13.0138	-4184.44	0.694	0.246678	0.342763	0.462879	0.0380657	-4199.16	29.4416	5630	4.04434e-07	5.25477e-07
V12D05-350_C1	v8741B_F	ENSG00000143252	SDHC	gene	14	0.0371669	0.601503	5.35152	-5638	0.588	0.649938	0.638331	0.296624	0.0581943	-5676.91	77.8146	3853	0	0
V12D05-350_C1	v8741B_F	ENSG00000188931	CFAP126	gene	3	0.0482535	0.105076	5.09943	-1701	0.468	0.134884	0.153492	1.62856	0.314704	-2289.89	1177.79	315	0	0
V12D05-350_C1	v8741B_F	ENSG00000203747	FCGR3A	gene	11	0.00965493	0.232081	0.00728311	-3341.79	0.751	0.179825	0.241921	0.546418	0.0399401	-3371.12	58.6743	4392	1.81521e-13	3.02329e-13
V12D05-350_C1	v8741B_F	ENSG00000118217	ATF6	gene	6	0.00696926	0.250178	0.837684	-3503.33	0.625	0.225809	0.257225	0.369702	0.0271022	-3516.89	27.1303	5764	1.28447e-06	1.63011e-06
V12D05-350_C1	v8741B_F	ENSG00000152332	UHMK1	gene	16	0.0684753	0.497547	4.99352	-5253.49	0.524	0.596573	0.569842	0.438635	0.120976	-5407.18	307.377	1463	0	0
V12D05-350_C1	v8741B_F	ENSG00000117143	UAP1	gene	13	0.00840896	0.166736	7.76391	-2578.07	0.701	0.172393	0.175231	0.531927	0.0480114	-2604.68	53.2173	4575	2.77978e-12	4.4446e-12
V12D05-350_C1	v8741B_F	ENSG00000162733	DDR2	gene	19	0.0211614	0.29313	7.93079	-3947.17	0.542	0.19126	0.314201	0.760586	0.0673306	-3992.39	90.4319	3567	0	0
V12D05-350_C1	v8741B_F	ENSG00000117152	RGS4	gene	13	0.067336	0.247644	5.26768	-3670.97	0.572	0.315274	0.3129	0.823066	0.213779	-3982.53	623.117	734	0	0
V12D05-350_C1	v8741B_F	ENSG00000143248	RGS5	gene	13	0.0620789	0.353367	23.1273	-4558.57	0.721	0.296272	0.415516	0.840971	0.149427	-4656.59	196.053	2160	0	0
V12D05-350_C1	v8741B_F	ENSG00000185630	PBX1	gene	18	0.0500978	0.49373	0.518963	-5186.78	0.497	0.506866	0.543729	0.441587	0.0921207	-5295.7	217.834	1971	0	0
V12D05-350_C1	v8741B_F	ENSG00000143171	RXRG	gene	13	0.0168015	0.156482	7.09915	-2490.02	0.844	0.167369	0.173127	0.774459	0.0969595	-2575.97	171.897	2385	0	0
V12D05-350_C1	v8741B_F	ENSG00000143198	MGST3	gene	13	0.251122	0.897267	8.20302	-6768.26	0.561	1.64451	1.13629	0.304723	0.218673	-7047.36	558.203	819	0	0
V12D05-350_C1	v8741B_F	ENSG00000143149	ALDH9A1	gene	12	0.0393874	0.594292	1.47214	-5604.99	0.614	0.611054	0.633862	0.324788	0.0621567	-5660.21	110.449	3204	0	0
V12D05-350_C1	v8741B_F	ENSG00000143183	TMCO1	gene	16	0.0551488	0.525435	3.67815	-5352.61	0.511	0.580021	0.580904	0.404878	0.0949885	-5452.87	200.533	2115	0	0
V12D05-350_C1	v8741B_F	ENSG00000143157	POGK	gene	11	0.00112551	0.243931	0.000299991	-3401.74	0.665	0.198516	0.245098	0.168997	0.00459287	-3402.12	0.762002	7262	0.683177	0.688163
V12D05-350_C1	v8741B_F	ENSG00000143195	ILDR2	gene	13	0.0141619	0.157042	2.5958	-2466.4	0.601	0.168773	0.171494	0.705112	0.0827193	-2553.45	174.11	2358	0	0
V12D05-350_C1	v8741B_F	ENSG00000143162	CREG1	gene	9	0.0130407	0.476106	3.2818	-5033.53	0.497	0.43062	0.489334	0.26519	0.0266601	-5045.21	23.3634	5945	8.44699e-06	1.03936e-05
V12D05-350_C1	v8741B_F	ENSG00000197965	MPZL1	gene	12	0.0188891	0.271795	4.13853	-3756.01	0.683	0.276791	0.291309	0.496539	0.0649814	-3812.61	113.204	3164	0	0
V12D05-350_C1	v8741B_F	ENSG00000143158	MPC2	gene	11	0.0640575	0.61371	0.135325	-5703.22	0.633	0.727404	0.676877	0.347944	0.0945124	-5816.25	226.05	1904	0	0
V12D05-350_C1	v8741B_F	ENSG00000143164	DCAF6	gene	15	0.00721554	0.179632	6.51225	-2739.03	0.606	0.170902	0.186976	0.497034	0.0386174	-2758.86	39.646	5140	2.46023e-09	3.50128e-09
V12D05-350_C1	v8741B_F	ENSG00000143155	TIPRL	gene	13	0.00926404	0.244931	0.995857	-3466.73	0.625	0.245568	0.254278	0.391948	0.0364447	-3489.51	45.5493	4880	1.28559e-10	1.92707e-10
V12D05-350_C1	v8741B_F	ENSG00000213064	SFT2D2	gene	10	0.00803659	0.268332	21.6732	-3682.44	0.773	0.233966	0.276441	0.383162	0.0290793	-3688.11	11.3535	6668	0.00342469	0.00375653
V12D05-350_C1	v8741B_F	ENSG00000143153	ATP1B1	gene	13	0.493587	1.02961	5.39988	-7137.59	0.536	2.24445	1.50619	0.313021	0.324047	-7717.09	1159	325	0	0
V12D05-350_C1	v8741B_F	ENSG00000143156	NME7	gene	14	0.0126377	0.177679	11.7025	-2763.03	0.604	0.184695	0.190532	0.608667	0.0664037	-2803.64	81.2219	3766	0	0
V12D05-350_C1	v8741B_F	ENSG00000117477	CCDC181	gene	12	0.0114577	0.140259	18.7281	-2226.77	0.691	0.146521	0.151971	0.730546	0.07552	-2266.24	78.9272	3829	0	0
V12D05-350_C1	v8741B_F	ENSG00000075945	KIFAP3	gene	13	0.113601	0.547893	2.36398	-5497.88	0.511	0.711358	0.659622	0.473808	0.171734	-5754.88	513.99	898	0	0
V12D05-350_C1	v8741B_F	ENSG00000117523	PRRC2C	gene	16	0.0134648	0.45369	4.28225	-4923.15	0.665	0.413577	0.467146	0.280571	0.028823	-4934.93	23.5542	5938	7.6785e-06	9.45911e-06
V12D05-350_C1	v8741B_F	ENSG00000117533	VAMP4	gene	15	0.00920444	0.30281	7.66924	-3965.48	0.608	0.279909	0.3121	0.342754	0.0295	-3976.44	21.932	6014	1.72789e-05	2.10169e-05
V12D05-350_C1	v8741B_F	ENSG00000197959	DNM3	gene	14	0.122567	0.461117	3.20894	-5119.67	0.541	0.542281	0.574098	0.645598	0.209989	-5424.86	610.392	742	0	0
V12D05-350_C1	v8741B_F	ENSG00000094975	SUCO	gene	14	0.01098	0.22718	6.83495e-06	-3298.45	0.647	0.211336	0.238191	0.495823	0.0461035	-3334.19	71.4902	4015	3.33067e-16	6.04712e-16
V12D05-350_C1	v8741B_F	ENSG00000117592	PRDX6	gene	9	0.138867	0.984328	3.35604	-6867.04	0.538	1.49501	1.12362	0.249262	0.123636	-7020.72	307.359	1464	0	0
V12D05-350_C1	v8741B_F	ENSG00000234741	GAS5	gene	8	0.073146	0.700357	2.56946	-6030.02	0.619	0.789479	0.773038	0.342574	0.0945646	-6131.94	203.834	2082	0	0
V12D05-350_C1	v8741B_F	ENSG00000152061	RABGAP1L	gene	23	0.0143776	0.325464	6.28368	-4157.07	0.675	0.315466	0.339784	0.380094	0.0423068	-4178.41	42.6875	5012	5.37691e-10	7.84758e-10
V12D05-350_C1	v8741B_F	ENSG00000116161	CACYBP	gene	18	0.15389	0.682567	1.72227	-6019.09	0.554	0.947351	0.836713	0.414089	0.183978	-6320.05	601.914	759	0	0
V12D05-350_C1	v8741B_F	ENSG00000120333	MRPS14	gene	4	0.00892824	0.313415	0.615086	-4039.61	0.642	0.289334	0.322397	0.326575	0.0276979	-4053.58	27.9418	5714	8.56088e-07	1.09595e-06
V12D05-350_C1	v8741B_F	ENSG00000116147	TNR	gene	17	0.0209392	0.587212	0.383887	-5541.22	0.594	0.532575	0.608657	0.271706	0.0344309	-5563.78	45.1191	4896	1.59405e-10	2.38163e-10
V12D05-350_C1	v8741B_F	ENSG00000152092	ASTN1	gene	16	0.0525553	0.423088	2.80799	-4846.67	0.608	0.487694	0.475507	0.470068	0.110493	-4977.09	260.826	1706	0	0
V12D05-350_C1	v8741B_F	ENSG00000198797	BRINP2	gene	7	0.0102195	0.14885	21.4598	-2351.01	0.719	0.144751	0.159072	0.698385	0.0642458	-2374.76	47.4943	4792	4.86123e-11	7.42069e-11
V12D05-350_C1	v8741B_F	ENSG00000116194	ANGPTL1	gene	13	0.0277115	0.0577175	2.65749	-227.975	0.397	0.0687838	0.079148	2.42016	0.324381	-715.874	975.797	413	0	0
V12D05-350_C1	v8741B_F	ENSG00000116199	FAM20B	gene	12	0.0146687	0.249858	23.2989	-3566.69	0.803	0.251709	0.264623	0.481168	0.0554527	-3584.28	35.1777	5331	2.29753e-08	3.15259e-08
V12D05-350_C1	v8741B_F	ENSG00000186283	TOR3A	gene	14	0.0115311	0.163522	1.75163	-2542.98	0.542	0.168046	0.174687	0.63901	0.0658717	-2597.29	108.627	3232	0	0
V12D05-350_C1	v8741B_F	ENSG00000169905	TOR1AIP2	gene	12	0.0234192	0.389904	0.969174	-4596.15	0.515	0.404079	0.41351	0.378722	0.0566608	-4645.09	97.8702	3428	0	0
V12D05-350_C1	v8741B_F	ENSG00000143337	TOR1AIP1	gene	18	0.0331755	0.419246	4.44526	-4796.52	0.646	0.412797	0.452793	0.441237	0.0733287	-4860.77	128.49	2929	0	0
V12D05-350_C1	v8741B_F	ENSG00000135837	CEP350	gene	16	0.00623546	0.239616	22.3116	-3405.76	0.686	0.203017	0.245908	0.388957	0.0253627	-3409.97	8.42354	6863	0.0148202	0.0157962
V12D05-350_C1	v8741B_F	ENSG00000116260	QSOX1	gene	17	0.0190176	0.303928	4.15893e-07	-4003.69	0.537	0.299894	0.322622	0.459843	0.0588879	-4055.24	103.092	3320	0	0
V12D05-350_C1	v8741B_F	ENSG00000143324	XPR1	gene	14	0.0142059	0.257895	7.4754	-3620.52	0.632	0.259203	0.272241	0.459826	0.0522083	-3651.73	62.4224	4268	2.78666e-14	4.77611e-14
V12D05-350_C1	v8741B_F	ENSG00000198216	CACNA1E	gene	12	0.0113617	0.129555	2.94718	-2008.47	0.599	0.140478	0.140924	0.758774	0.0806272	-2086.87	156.813	2566	0	0
V12D05-350_C1	v8741B_F	ENSG00000135821	GLUL	gene	18	0.300402	1.02538	6.29594	-7069.95	0.752	2.68166	1.35307	0.204384	0.226584	-7462.31	784.721	534	0	0
V12D05-350_C1	v8741B_F	ENSG00000143333	RGS16	gene	7	0.0112308	0.1471	20.8833	-2334.59	0.747	0.137337	0.158303	0.771643	0.0709326	-2363.24	57.2985	4435	3.61267e-13	5.95866e-13
V12D05-350_C1	v8741B_F	ENSG00000135829	DHX9	gene	17	0.0307326	0.466155	1.50138	-5027.6	0.607	0.491908	0.497443	0.356382	0.0618502	-5084.27	113.326	3163	0	0
V12D05-350_C1	v8741B_F	ENSG00000157064	NMNAT2	gene	11	0.0558349	0.26116	8.64819	-3798.66	0.808	0.32712	0.317585	0.722348	0.176138	-4017.85	438.377	1052	0	0
V12D05-350_C1	v8741B_F	ENSG00000116698	SMG7	gene	21	0.00592842	0.211369	2.8123	-3104.46	0.458	0.195643	0.217326	0.393555	0.0272825	-3116.33	23.7562	5931	6.94086e-06	8.56052e-06
V12D05-350_C1	v8741B_F	ENSG00000162704	ARPC5	gene	16	0.0383286	0.664529	11.0117	-5878.22	0.609	0.675118	0.702965	0.289989	0.0545325	-5906.12	55.7958	4485	7.65832e-13	1.24907e-12
V12D05-350_C1	v8741B_F	ENSG00000143344	RGL1	gene	15	0.00727069	0.351459	6.04936e-08	-4299.6	0.775	0.317048	0.358824	0.268945	0.0202679	-4307.99	16.7721	6330	0.000228027	0.00026351
V12D05-350_C1	v8741B_F	ENSG00000198860	TSEN15	gene	12	0.0119978	0.329167	28.3114	-4182.52	0.781	0.303173	0.341258	0.361293	0.0351671	-4188.7	12.3552	6601	0.00207544	0.00229993
V12D05-350_C1	v8741B_F	ENSG00000116667	C1orf21	gene	14	0.0168284	0.369832	0.0100666	-4453.53	0.697	0.3426	0.386831	0.378646	0.0435223	-4486.59	66.124	4152	4.32987e-15	7.62837e-15
V12D05-350_C1	v8741B_F	ENSG00000116406	EDEM3	gene	19	0.00845188	0.187107	18.4937	-2852.7	0.635	0.174478	0.195586	0.526911	0.0432192	-2865.85	26.3014	5803	1.94415e-06	2.4507e-06
V12D05-350_C1	v8741B_F	ENSG00000116679	IVNS1ABP	gene	16	0.00277076	0.28572	0.624746	-3788.08	0.691	0.242447	0.288558	0.217112	0.00960431	-3790.06	3.97052	7109	0.137345	0.141324
V12D05-350_C1	v8741B_F	ENSG00000116690	PRG4	gene	12	0.066922	0.0363321	9.20445	259.684	0.765	0.0765025	0.10282	3.3815	0.648129	-1337.71	3194.79	58	0	0
V12D05-350_C1	v8741B_F	ENSG00000047410	TPR	gene	14	0.00796993	0.381441	0.00245576	-4494.48	0.654	0.338608	0.389509	0.263651	0.0204667	-4502.99	17.0234	6314	0.000201102	0.000232984
V12D05-350_C1	v8741B_F	ENSG00000157181	ODR4	gene	16	0.00251089	0.189434	0.00347327	-2818.05	0.672	0.157154	0.191953	0.318851	0.0130813	-2821.3	6.4873	6984	0.0390213	0.0408706
V12D05-350_C1	v8741B_F	ENSG00000162670	BRINP3	gene	11	0.0124694	0.15079	5.70385e-09	-2353.48	0.594	0.161933	0.162347	0.689582	0.0763776	-2423.19	139.403	2797	0	0
V12D05-350_C1	v8741B_F	ENSG00000116741	RGS2	gene	8	0.021616	0.250282	2.21976	-3569.53	0.535	0.261269	0.271798	0.562731	0.0795005	-3647.86	156.667	2568	0	0
V12D05-350_C1	v8741B_F	ENSG00000116750	UCHL5	gene	13	0.0126922	0.276089	3.92e-06	-3759.31	0.523	0.260929	0.288311	0.431763	0.0439507	-3788.02	57.4222	4429	3.39506e-13	5.60733e-13
V12D05-350_C1	v8741B_F	ENSG00000116747	RO60	gene	12	0.178874	0.141271	189.827	-4030.28	1.096	0.2257	0.320217	1.87388	0.558728	-4037.46	14.3671	6467	0.000758959	0.00085848
V12D05-350_C1	v8741B_F	ENSG00000023572	GLRX2	gene	9	0.0109595	0.237726	16.375	-3422.05	0.712	0.22191	0.248766	0.471758	0.0440698	-3437.43	30.7642	5572	2.08756e-07	2.74058e-07
V12D05-350_C1	v8741B_F	ENSG00000134371	CDC73	gene	13	0.00616081	0.285175	0.0010134	-3804.4	0.609	0.238621	0.291202	0.328935	0.0211467	-3811.74	14.6806	6443	0.000648842	0.000736657
V12D05-350_C1	v8741B_F	ENSG00000177888	ZBTB41	gene	7	0.00440693	0.248533	1.79802	-3471.9	0.622	0.216696	0.252967	0.306349	0.0174228	-3477.23	10.6531	6710	0.00486082	0.00529909
V12D05-350_C1	v8741B_F	ENSG00000151414	NEK7	gene	15	0.0178113	0.468973	10.1177	-5019.03	0.717	0.406524	0.486982	0.328293	0.0365897	-5033.76	29.4494	5629	4.02841e-07	5.235e-07
V12D05-350_C1	v8741B_F	ENSG00000118200	CAMSAP2	gene	14	0.024855	0.480152	5.67192e-06	-5080.44	0.604	0.49626	0.505029	0.317686	0.049217	-5120.23	79.5878	3803	0	0
V12D05-350_C1	v8741B_F	ENSG00000116857	TMEM9	gene	17	0.129195	0.652868	5.68403	-5941.76	0.59	0.875239	0.780719	0.410673	0.165198	-6155.44	427.343	1084	0	0
V12D05-350_C1	v8741B_F	ENSG00000174307	PHLDA3	gene	7	0.279948	0.119288	250.331	-4560.23	1.251	0.34486	0.399308	1.53425	0.70121	-4562.04	3.61812	7127	0.163808	0.168129
V12D05-350_C1	v8741B_F	ENSG00000159176	CSRP1	gene	14	0.188666	1.10463	24.9411	-7267.02	0.712	1.73428	1.29494	0.250455	0.14588	-7357.95	181.874	2287	0	0
V12D05-350_C1	v8741B_F	ENSG00000134369	NAV1	gene	15	0.00847837	0.27395	2.33615	-3724.8	0.479	0.246959	0.28249	0.372847	0.0300195	-3739.55	29.516	5622	3.89651e-07	5.0699e-07
V12D05-350_C1	v8741B_F	ENSG00000198700	IPO9	gene	10	0.0205337	0.289487	12.6749	-3924.37	0.667	0.297246	0.310384	0.482079	0.0662333	-3963.34	77.9527	3849	0	0
V12D05-350_C1	v8741B_F	ENSG00000198892	SHISA4	gene	6	0.0209163	0.647497	0.000627678	-5768.64	0.7	0.687381	0.668843	0.2104	0.0312925	-5787.87	38.4655	5194	4.43946e-09	6.25234e-09
V12D05-350_C1	v8741B_F	ENSG00000134375	TIMM17A	gene	11	0.0402375	0.395218	8.17483	-4690.26	0.516	0.433921	0.435661	0.462279	0.0924032	-4769.1	157.678	2554	0	0
V12D05-350_C1	v8741B_F	ENSG00000170075	GPR37L1	gene	9	0.147594	0.669431	55.4373	-6217.4	0.879	0.805655	0.817472	0.476854	0.180648	-6264.76	94.7203	3490	0	0
V12D05-350_C1	v8741B_F	ENSG00000143862	ARL8A	gene	8	0.0124682	0.621235	2.91442	-5653.56	0.611	0.597106	0.633808	0.187004	0.0196752	-5660.01	12.8984	6565	0.0015818	0.00176251
V12D05-350_C1	v8741B_F	ENSG00000133067	LGR6	gene	17	0.22212	0.081187	3.2755	-1402.49	0.81	0.137765	0.170935	3.42102	0.732327	-2545.7	2286.4	112	0	0
V12D05-350_C1	v8741B_F	ENSG00000077152	UBE2T	gene	11	0.00926206	0.127004	6.52836	-1957.29	0.59	0.14061	0.136512	0.684443	0.0679702	-2011.3	108.017	3241	0	0
V12D05-350_C1	v8741B_F	ENSG00000077157	PPP1R12B	gene	22	0.00792231	0.231194	37.406	-3340.15	0.756	0.182073	0.239438	0.488855	0.0331317	-3346.61	12.9114	6563	0.00157156	0.00175163
V12D05-350_C1	v8741B_F	ENSG00000183155	RABIF	gene	5	0.0473718	0.158261	125.55	-2976.83	1.114	0.185982	0.205673	1.17028	0.230371	-2985.35	17.0532	6311	0.000198132	0.000229652
V12D05-350_C1	v8741B_F	ENSG00000117153	KLHL12	gene	16	0.0199167	0.215772	24.5822	-3274.68	0.843	0.233449	0.235936	0.60453	0.0845044	-3311.59	73.8168	3959	1.11022e-16	2.03337e-16
V12D05-350_C1	v8741B_F	ENSG00000159346	ADIPOR1	gene	13	0.0280451	0.448358	9.50746	-4947.78	0.675	0.446247	0.476711	0.375278	0.0588684	-4983.1	70.6436	4038	4.44089e-16	8.03888e-16
V12D05-350_C1	v8741B_F	ENSG00000159348	CYB5R1	gene	13	0.044073	0.351149	3.34163	-4407.67	0.471	0.409838	0.395076	0.512241	0.111515	-4536.71	258.081	1719	0	0
V12D05-350_C1	v8741B_F	ENSG00000163444	TMEM183A	gene	12	0.0209046	0.310548	1.58487e-05	-4058.9	0.804	0.333469	0.332155	0.433577	0.0630697	-4124.45	131.105	2896	0	0
V12D05-350_C1	v8741B_F	ENSG00000163485	ADORA1	gene	17	0.00459863	0.21828	0.0315323	-3168.26	0.602	0.181151	0.22294	0.374347	0.0206329	-3176.94	17.3587	6296	0.000170063	0.000197587
V12D05-350_C1	v8741B_F	ENSG00000159388	BTG2	gene	6	0.119448	0.267809	8.47793	-3982.43	0.582	0.257234	0.377279	1.34357	0.308446	-4427.18	889.495	467	0	0
V12D05-350_C1	v8741B_F	ENSG00000188783	PRELP	gene	6	0.198479	0.265942	2.1379	-3887.92	0.473	0.342333	0.442521	1.30139	0.427368	-4806.23	1836.62	165	0	0
V12D05-350_C1	v8741B_F	ENSG00000058668	ATP2B4	gene	14	0.0835749	0.614694	2.33068	-5738.34	0.679	0.688394	0.699201	0.419953	0.119689	-5893.36	310.056	1456	0	0
V12D05-350_C1	v8741B_F	ENSG00000182004	SNRPE	gene	13	0.0466511	0.620959	0.566463	-5713.9	0.593	0.706349	0.667004	0.305782	0.0698778	-5781.33	134.868	2854	0	0
V12D05-350_C1	v8741B_F	ENSG00000143850	PLEKHA6	gene	16	0.0172304	0.250683	0.00224805	-3551.13	0.543	0.257787	0.267168	0.509198	0.0643134	-3607.02	111.79	3181	0	0
V12D05-350_C1	v8741B_F	ENSG00000198625	MDM4	gene	13	0.01211	0.228163	62.4859	-3352.01	0.928	0.191113	0.240322	0.575814	0.0504008	-3355.36	6.71154	6967	0.0348826	0.0366249
V12D05-350_C1	v8741B_F	ENSG00000170382	LRRN2	gene	12	0.0385376	0.261271	6.72004e-06	-3692.22	0.678	0.318028	0.298159	0.617273	0.128541	-3867.85	351.258	1319	0	0
V12D05-350_C1	v8741B_F	ENSG00000163531	NFASC	gene	15	0.0174708	0.585273	15.2206	-5533.75	0.696	0.514962	0.602837	0.256673	0.0289854	-5540.95	14.3951	6465	0.0007484	0.000846798
V12D05-350_C1	v8741B_F	ENSG00000184144	CNTN2	gene	12	0.087632	0.767335	1.16416	-6245.79	0.428	0.574953	0.854813	0.514872	0.102497	-6370.91	250.232	1755	0	0
V12D05-350_C1	v8741B_F	ENSG00000133059	DSTYK	gene	17	0.0166789	0.273388	17.7014	-3779.83	0.658	0.267328	0.290309	0.483103	0.0575003	-3804.44	49.2177	4722	2.05359e-11	3.18128e-11
V12D05-350_C1	v8741B_F	ENSG00000133069	TMCC2	gene	17	0.00682674	0.24431	0.000744939	-3446.33	0.594	0.201615	0.251132	0.409812	0.0271834	-3459.92	27.1688	5760	1.26003e-06	1.60019e-06
V12D05-350_C1	v8741B_F	ENSG00000162873	KLHDC8A	gene	14	0.0287262	0.139996	3.39049	-2265.05	0.537	0.163706	0.167791	1.03532	0.170258	-2501.58	473.058	980	0	0
V12D05-350_C1	v8741B_F	ENSG00000117266	CDK18	gene	15	0.068253	0.538113	6.53399	-5439.76	0.547	0.34247	0.604572	0.762848	0.112561	-5547.78	216.035	1979	0	0
V12D05-350_C1	v8741B_F	ENSG00000174514	MFSD4A	gene	13	0.0173881	0.171105	8.21823e-09	-2665.52	0.582	0.18261	0.187363	0.722107	0.0922481	-2763.78	196.511	2157	0	0
V12D05-350_C1	v8741B_F	ENSG00000069275	NUCKS1	gene	13	0.06861	1.11946	9.35416	-7120.38	0.656	1.68314	1.18799	0.155623	0.0577489	-7153.09	65.4238	4170	6.21725e-15	1.09063e-14
V12D05-350_C1	v8741B_F	ENSG00000133065	SLC41A1	gene	11	0.00926554	0.198867	6.7602e-06	-2980.28	0.65	0.17787	0.207885	0.541168	0.0445174	-3010.77	60.9889	4319	5.70655e-14	9.66506e-14
V12D05-350_C1	v8741B_F	ENSG00000162889	MAPKAPK2	gene	10	0.00468711	0.224836	4.69696e-06	-3238.22	0.567	0.196169	0.229598	0.348997	0.0204211	-3246.87	17.3071	6299	0.000174504	0.00020265
V12D05-350_C1	v8741B_F	ENSG00000123836	PFKFB2	gene	15	0.0587986	0.371476	9.65966	-4600.97	0.777	0.294083	0.430067	0.824544	0.136654	-4738.39	274.835	1628	0	0
V12D05-350_C1	v8741B_F	ENSG00000196352	CD55	gene	15	0.0220731	0.294945	0.743027	-3945.06	0.355	0.290264	0.316386	0.511845	0.0696273	-4008.86	127.593	2942	0	0
V12D05-350_C1	v8741B_F	ENSG00000117335	CD46	gene	19	0.0379446	0.38079	0.859298	-4570.21	0.513	0.410252	0.418054	0.474815	0.0906174	-4671.06	201.701	2106	0	0
V12D05-350_C1	v8741B_F	ENSG00000174059	CD34	gene	17	0.0144242	0.0762582	32.2638	-960.126	0.63	0.0757509	0.0906486	1.58547	0.159063	-1038.3	156.344	2570	0	0
V12D05-350_C1	v8741B_F	ENSG00000008118	CAMK1G	gene	10	0.0371063	0.144794	2.43061	-2353.23	0.462	0.177999	0.179895	1.0822	0.203992	-2667.11	627.762	729	0	0
V12D05-350_C1	v8741B_F	ENSG00000117625	RCOR3	gene	13	0.0171088	0.237106	17.5306	-3458.59	0.656	0.248694	0.254238	0.525951	0.0673007	-3489.14	61.0847	4316	5.44009e-14	9.22018e-14
V12D05-350_C1	v8741B_F	ENSG00000170385	SLC30A1	gene	10	0.0166158	0.190732	14.1143	-2957.07	0.572	0.203303	0.207606	0.634041	0.0801347	-3007.59	101.038	3363	0	0
V12D05-350_C1	v8741B_F	ENSG00000123684	LPGAT1	gene	13	0.0119336	0.258019	0.00158498	-3598.74	0.635	0.251429	0.269772	0.434479	0.0442062	-3630.07	62.6579	4258	2.4758e-14	4.25328e-14
V12D05-350_C1	v8741B_F	ENSG00000066027	PPP2R5A	gene	12	0.00852417	0.319175	0.000788876	-4079.8	0.575	0.276346	0.327809	0.334097	0.0260122	-4093.15	26.6981	5782	1.5943e-06	2.01701e-06
V12D05-350_C1	v8741B_F	ENSG00000117691	NENF	gene	10	0.078659	1.01661	0.586371	-6887.25	0.605	1.37429	1.09279	0.204077	0.0718168	-6954.6	134.693	2856	0	0
V12D05-350_C1	v8741B_F	ENSG00000117697	NSL1	gene	15	0.00187674	0.309359	0.412454	-3969.55	0.72	0.260667	0.311354	0.166195	0.00602998	-3970.75	2.39856	7178	0.30141	0.307163
V12D05-350_C1	v8741B_F	ENSG00000162769	FLVCR1	gene	13	0.00736648	0.121054	0.586444	-1816.17	0.606	0.132779	0.128425	0.646398	0.0573622	-1866.16	99.992	3389	0	0
V12D05-350_C1	v8741B_F	ENSG00000174606	ANGEL2	gene	14	0.0138409	0.165083	51.5238	-2643.57	0.943	0.153627	0.178969	0.765798	0.0773563	-2654.84	22.5294	5978	1.28175e-05	1.56842e-05
V12D05-350_C1	v8741B_F	ENSG00000136643	RPS6KC1	gene	12	0.00407117	0.173574	21.0503	-2634.08	0.645	0.154343	0.177675	0.413402	0.0229174	-2637.6	7.04399	6939	0.0295404	0.0311411
V12D05-350_C1	v8741B_F	ENSG00000143499	SMYD2	gene	14	0.0161262	0.14202	8.89682	-2272.12	0.636	0.168675	0.158661	0.752861	0.10197	-2368.61	192.977	2183	0	0
V12D05-350_C1	v8741B_F	ENSG00000082482	KCNK2	gene	13	0.00718183	0.112712	1.51549	-1651.69	0.562	0.107953	0.119973	0.785027	0.0599017	-1704.36	105.355	3285	0	0
V12D05-350_C1	v8741B_F	ENSG00000136636	KCTD3	gene	13	0.111299	0.172426	172.079	-3744.37	1.029	0.233675	0.283795	1.42769	0.392278	-3750.51	12.2816	6604	0.00215316	0.00238477
V12D05-350_C1	v8741B_F	ENSG00000143353	LYPLAL1	gene	12	0.0121013	0.359823	0.196797	-4374.42	0.597	0.320911	0.371831	0.342793	0.032537	-4392.61	36.3775	5278	1.26105e-08	1.74775e-08
V12D05-350_C1	v8741B_F	ENSG00000136628	EPRS	gene	18	0.0224459	0.444744	12.0923	-4914.33	0.925	0.443181	0.467418	0.338055	0.0480446	-4936.31	43.9647	4953	2.83919e-10	4.19315e-10
V12D05-350_C1	v8741B_F	ENSG00000067704	IARS2	gene	10	0.0142612	0.282079	0.000279996	-3815.12	0.624	0.278978	0.296019	0.428063	0.0481244	-3850.72	71.2046	4024	3.33067e-16	6.04712e-16
V12D05-350_C1	v8741B_F	ENSG00000118873	RAB3GAP2	gene	16	0.0179407	0.307231	5.50851	-4037.63	0.615	0.310324	0.325197	0.431623	0.0551728	-4074.13	73.0008	3983	1.11022e-16	2.03337e-16
V12D05-350_C1	v8741B_F	ENSG00000116141	MARK1	gene	15	0.00522071	0.135254	1.45131	-2057.09	0.488	0.135717	0.140522	0.532389	0.0371648	-2080.1	46.0105	4857	1.02082e-10	1.53743e-10
V12D05-350_C1	v8741B_F	ENSG00000186205	MARC1	gene	13	0.021466	0.122916	3.65263	-1943.62	0.622	0.144953	0.145015	1.01076	0.148675	-2154.9	422.557	1094	0	0
V12D05-350_C1	v8741B_F	ENSG00000154305	MIA3	gene	18	0.021555	0.272814	0.717766	-3762.86	0.349	0.300752	0.293765	0.488164	0.0732246	-3832.56	139.413	2796	0	0
V12D05-350_C1	v8741B_F	ENSG00000186063	AIDA	gene	13	0.0160927	0.38113	30.738	-4542.95	0.846	0.341752	0.397311	0.371195	0.040513	-4550.12	14.349	6469	0.000765883	0.000866043
V12D05-350_C1	v8741B_F	ENSG00000162819	BROX	gene	12	0.0211133	0.376119	44.2119	-4543	0.729	0.348914	0.397311	0.416447	0.0531511	-4550.12	14.2371	6478	0.000809924	0.000914458
V12D05-350_C1	v8741B_F	ENSG00000143502	SUSD4	gene	15	0.0351938	0.212639	3.39857	-3239.35	0.543	0.264487	0.249643	0.709298	0.142007	-3445.79	412.883	1121	0	0
V12D05-350_C1	v8741B_F	ENSG00000162909	CAPN2	gene	18	0.0208953	0.453949	5.10577	-4949	0.581	0.43365	0.474967	0.333338	0.0440045	-4974.38	50.7776	4664	9.41403e-12	1.47649e-11
V12D05-350_C1	v8741B_F	ENSG00000143514	TP53BP2	gene	17	0.0281099	0.447206	11.478	-4944.95	0.684	0.439524	0.475558	0.381459	0.0591395	-4977.34	64.7841	4192	8.54872e-15	1.49174e-14
V12D05-350_C1	v8741B_F	ENSG00000143756	FBXO28	gene	12	0.00741221	0.181173	18.2325	-2768.42	0.7	0.163587	0.188668	0.52629	0.0393043	-2780.27	23.6991	5933	7.14175e-06	8.80531e-06
V12D05-350_C1	v8741B_F	ENSG00000143753	DEGS1	gene	13	0.045571	0.581169	1.47234	-5562.44	0.598	0.633372	0.625618	0.337043	0.0727111	-5629.1	133.326	2865	0	0
V12D05-350_C1	v8741B_F	ENSG00000143771	CNIH4	gene	12	0.0128019	0.287538	5.64802	-3862.41	0.649	0.276408	0.300497	0.409343	0.0426247	-3886.41	48.0016	4770	3.77209e-11	5.78467e-11
V12D05-350_C1	v8741B_F	ENSG00000162923	WDR26	gene	16	0.0136553	0.319113	0.000333133	-4099.95	0.632	0.306791	0.332712	0.380897	0.0410355	-4128.43	56.954	4448	4.29101e-13	7.05682e-13
V12D05-350_C1	v8741B_F	ENSG00000154380	ENAH	gene	17	0.0242098	0.757435	0.0920736	-6140.98	0.68	0.706966	0.781954	0.220088	0.0309729	-6159.19	36.4318	5276	1.22728e-08	1.70158e-08
V12D05-350_C1	v8741B_F	ENSG00000143742	SRP9	gene	13	0.209025	0.971582	3.75652	-6877.22	0.564	1.76931	1.17286	0.258402	0.177049	-7122.63	490.818	940	0	0
V12D05-350_C1	v8741B_F	ENSG00000143819	EPHX1	gene	12	0.115345	0.566507	4.87761	-5600.59	0.602	0.670366	0.680306	0.506626	0.169164	-5828.26	455.337	1016	0	0
V12D05-350_C1	v8741B_F	ENSG00000143811	PYCR2	gene	19	0.0366765	0.470239	11.5556	-5084.75	0.78	0.492681	0.50715	0.388712	0.0723523	-5130.19	90.8907	3560	0	0
V12D05-350_C1	v8741B_F	ENSG00000163041	H3F3A	gene	11	0.126246	1.11109	8.03559	-7157.72	0.715	1.89674	1.23948	0.187327	0.10203	-7253.92	192.413	2190	0	0
V12D05-350_C1	v8741B_F	ENSG00000182827	ACBD3	gene	9	0.00518396	0.247657	13.8776	-3472.48	0.707	0.215949	0.252885	0.333411	0.0205029	-3476.46	7.95353	6894	0.0187462	0.019891
V12D05-350_C1	v8741B_F	ENSG00000143799	PARP1	gene	13	0.0144321	0.618756	4.85074	-5650.43	0.458	0.574002	0.633097	0.209292	0.0227928	-5657.34	13.826	6507	0.000994752	0.00111827
V12D05-350_C1	v8741B_F	ENSG00000143772	ITPKB	gene	9	0.0586735	0.627008	15.9741	-5797.54	0.686	0.561617	0.686071	0.431301	0.0855697	-5848.31	101.531	3353	0	0
V12D05-350_C1	v8741B_F	ENSG00000143801	PSEN2	gene	17	0.00594306	0.146247	0.624611	-2244.19	0.62	0.151983	0.152323	0.507235	0.0390504	-2271.73	55.0757	4511	1.09768e-12	1.77998e-12
V12D05-350_C1	v8741B_F	ENSG00000143776	CDC42BPA	gene	18	0.00867962	0.357517	5.49191	-4348.76	0.665	0.330918	0.366304	0.281533	0.023702	-4357.02	16.5123	6351	0.000259652	0.000299063
V12D05-350_C1	v8741B_F	ENSG00000143740	SNAP47	gene	14	0.0173732	0.218345	8.86113	-3257.93	0.666	0.232427	0.23581	0.567091	0.073703	-3310.32	104.783	3293	0	0
V12D05-350_C1	v8741B_F	ENSG00000143761	ARF1	gene	16	0.209666	0.83289	1.52552	-6497.28	0.544	1.36216	1.05854	0.336152	0.201108	-6878.91	763.256	556	0	0
V12D05-350_C1	v8741B_F	ENSG00000162910	MRPL55	gene	19	0.0217188	0.444525	1.24807	-4896.75	0.403	0.463253	0.466534	0.318127	0.0465826	-4931.81	70.1241	4052	5.55112e-16	1.00139e-15
V12D05-350_C1	v8741B_F	ENSG00000143774	GUK1	gene	16	0.121182	0.915243	14.5196	-6739.73	0.922	1.46776	1.03823	0.237172	0.116923	-6832.88	186.312	2241	0	0
V12D05-350_C1	v8741B_F	ENSG00000168159	RNF187	gene	12	0.138636	0.76391	6.20246e-06	-6252.9	0.549	1.07291	0.901345	0.347035	0.153606	-6496.88	487.95	947	0	0
V12D05-350_C1	v8741B_F	ENSG00000116574	RHOU	gene	6	0.0140417	0.440375	0.000676548	-4851.97	0.7	0.287876	0.454539	0.411629	0.0309006	-4869.91	35.8772	5298	1.61944e-08	2.23598e-08
V12D05-350_C1	v8741B_F	ENSG00000168118	RAB4A	gene	12	0.0300363	0.535504	0.000125288	-5343.93	0.745	0.566256	0.565169	0.306063	0.0531108	-5387.61	87.3678	3632	0	0
V12D05-350_C1	v8741B_F	ENSG00000154429	CCSAP	gene	11	0.00231437	0.221964	0.0665851	-3189.36	0.596	0.188856	0.224344	0.254733	0.0103192	-3191.86	5.00785	7064	0.0817636	0.0846689
V12D05-350_C1	v8741B_F	ENSG00000143632	ACTA1	gene	14	0.0110302	0.0587125	2.89371	-187.43	0.506	0.0756064	0.068913	1.3891	0.158156	-386.791	398.722	1153	0	0
V12D05-350_C1	v8741B_F	ENSG00000069248	NUP133	gene	12	0.0083123	0.210634	8.91564	-3118.34	0.642	0.195673	0.218978	0.465939	0.0379651	-3134.32	31.9756	5502	1.13917e-07	1.51455e-07
V12D05-350_C1	v8741B_F	ENSG00000143641	GALNT2	gene	10	0.0158231	0.256963	1.31695	-3607.59	0.581	0.264946	0.272574	0.474776	0.0580056	-3654.63	94.0878	3503	0	0
V12D05-350_C1	v8741B_F	ENSG00000177614	PGBD5	gene	11	0.0112004	0.219143	1.51269	-3218.89	0.591	0.212873	0.23034	0.497158	0.0486246	-3254.54	71.2931	4018	3.33067e-16	6.04712e-16
V12D05-350_C1	v8741B_F	ENSG00000135744	AGT	gene	8	0.218337	1.14836	16.9094	-7350.06	0.805	1.47107	1.37055	0.317636	0.159755	-7492.81	285.508	1576	0	0
V12D05-350_C1	v8741B_F	ENSG00000119280	C1orf198	gene	16	0.0240631	0.660239	8.46195e-05	-5820.27	0.686	0.497895	0.684483	0.311558	0.0351644	-5842.8	45.06	4903	1.64189e-10	2.44961e-10
V12D05-350_C1	v8741B_F	ENSG00000173409	ARV1	gene	14	0.0102529	0.256634	13.1987	-3591.49	0.707	0.246034	0.267049	0.411555	0.0384167	-3605.96	28.9488	5661	5.17427e-07	6.68606e-07
V12D05-350_C1	v8741B_F	ENSG00000116906	GNPAT	gene	13	0.0155687	0.310505	2.34782	-4047.5	0.545	0.299549	0.325993	0.416541	0.0477459	-4079.94	64.8923	4188	8.10463e-15	1.41526e-14
V12D05-350_C1	v8741B_F	ENSG00000135766	EGLN1	gene	9	0.0252507	0.50068	6.24928	-5189.23	0.611	0.515171	0.525986	0.30845	0.0480114	-5216.86	55.2662	4508	9.97979e-13	1.61939e-12
V12D05-350_C1	v8741B_F	ENSG00000116918	TSNAX	gene	15	0.0399618	0.324112	11.1769	-4251.11	0.64	0.373719	0.364536	0.534905	0.109763	-4345.52	188.811	2222	0	0
V12D05-350_C1	v8741B_F	ENSG00000116991	SIPA1L2	gene	10	0.009726	0.130615	7.86487	-2028.64	0.675	0.139465	0.140381	0.707134	0.0693027	-2077.71	98.1423	3421	0	0
V12D05-350_C1	v8741B_F	ENSG00000135778	NTPCR	gene	12	0.0276959	0.388185	7.06366	-4611.84	0.697	0.402004	0.416166	0.413978	0.0665956	-4660.3	96.9352	3446	0	0
V12D05-350_C1	v8741B_F	ENSG00000135750	KCNK1	gene	15	0.0129893	0.221111	32.1252	-3281.33	0.74	0.17508	0.234153	0.650962	0.055486	-3293.56	24.4619	5895	4.87726e-06	6.05211e-06
V12D05-350_C1	v8741B_F	ENSG00000168275	COA6	gene	15	0.0160526	0.325555	0.618873	-4155.81	0.644	0.330739	0.341589	0.383078	0.0469912	-4191	70.3962	4049	5.55112e-16	1.00139e-15
V12D05-350_C1	v8741B_F	ENSG00000059588	TARBP1	gene	10	0.0114156	0.19487	6.73601e-05	-2943.89	0.674	0.198668	0.206574	0.537802	0.055339	-2995.75	103.729	3309	0	0
V12D05-350_C1	v8741B_F	ENSG00000168264	IRF2BP2	gene	10	0.0364645	0.601811	4.17102e-05	-5625.47	0.473	0.628858	0.638196	0.303656	0.0571297	-5676.41	101.878	3345	0	0
V12D05-350_C1	v8741B_F	ENSG00000173726	TOMM20	gene	11	0.15537	0.768754	2.9731	-6307.06	0.532	1.13644	0.929425	0.346846	0.168127	-6569.78	525.448	878	0	0
V12D05-350_C1	v8741B_F	ENSG00000054267	ARID4B	gene	22	0.0241591	0.380973	27.3779	-4580.22	0.776	0.331866	0.40534	0.468358	0.0596327	-4597.66	34.8978	5346	2.6427e-08	3.61604e-08
V12D05-350_C1	v8741B_F	ENSG00000152904	GGPS1	gene	11	0.00527045	0.235158	0.741692	-3347.8	0.677	0.219847	0.2405	0.330221	0.0219211	-3357.12	18.6279	6215	9.01559e-05	0.000106113
V12D05-350_C1	v8741B_F	ENSG00000168243	GNG4	gene	11	0.0679811	0.297472	5.31222	-4086.65	0.882	0.374097	0.367435	0.696963	0.186019	-4364.34	555.384	822	0	0
V12D05-350_C1	v8741B_F	ENSG00000077585	GPR137B	gene	14	0.008126	0.30929	3.46474	-4006.72	0.484	0.259491	0.317463	0.347389	0.0256005	-4016.93	20.4237	6103	3.67329e-05	4.40278e-05
V12D05-350_C1	v8741B_F	ENSG00000116977	LGALS8	gene	18	0.00931187	0.217991	2.61777	-3198.19	0.619	0.211393	0.227448	0.456487	0.0409668	-3224.52	52.6501	4591	3.69127e-12	5.88143e-12
V12D05-350_C1	v8741B_F	ENSG00000155816	FMN2	gene	20	0.0362931	0.349665	11.94	-4412.8	0.732	0.350872	0.386363	0.542954	0.0940338	-4483.71	141.828	2757	0	0
V12D05-350_C1	v8741B_F	ENSG00000182901	RGS7	gene	16	0.0116437	0.139847	1.1672	-2179.78	0.617	0.149124	0.151777	0.723598	0.0768611	-2263.19	166.834	2438	0	0
V12D05-350_C1	v8741B_F	ENSG00000091483	FH	gene	6	0.0112432	0.344189	0.00177066	-4267.36	0.709	0.336894	0.35555	0.314739	0.0316324	-4286.2	37.6957	5232	6.52343e-09	9.12058e-09
V12D05-350_C1	v8741B_F	ENSG00000180287	PLD5	gene	16	0.0138089	0.114336	6.28609	-1752.61	0.661	0.12612	0.128065	0.931744	0.10776	-1859.49	213.763	2003	0	0
V12D05-350_C1	v8741B_F	ENSG00000143702	CEP170	gene	16	0.0290762	0.394917	28.8571	-4684.7	0.841	0.384456	0.424234	0.443529	0.068577	-4705.94	42.4848	5026	5.95041e-10	8.66042e-10
V12D05-350_C1	v8741B_F	ENSG00000054282	SDCCAG8	gene	16	0.0174418	0.436494	6.75594	-4848.96	0.546	0.363255	0.454106	0.363566	0.0384234	-4867.65	37.388	5246	7.60836e-09	1.06091e-08
V12D05-350_C1	v8741B_F	ENSG00000117020	AKT3	gene	18	0.0263599	0.362416	3.73521e-08	-4430.25	0.724	0.377191	0.387896	0.430437	0.0678022	-4493.13	125.763	2968	0	0
V12D05-350_C1	v8741B_F	ENSG00000179456	ZBTB18	gene	10	0.00823665	0.255497	5.82181e-08	-3558.64	0.544	0.229452	0.263632	0.395533	0.0312309	-3575.36	33.4506	5417	5.44863e-08	7.35772e-08
V12D05-350_C1	v8741B_F	ENSG00000035687	ADSS	gene	10	0.00332797	0.37724	62.8482	-4448.19	0.54	0.332223	0.380659	0.173644	0.00874475	-4448.37	0.350588	7280	0.83921	0.843245
V12D05-350_C1	v8741B_F	ENSG00000203667	COX20	gene	10	0.093862	0.657459	2.16811	-5900.7	0.531	0.846835	0.750872	0.361781	0.124929	-6062.8	324.197	1407	0	0
V12D05-350_C1	v8741B_F	ENSG00000153187	HNRNPU	gene	20	0.0979238	0.795578	14.022	-6394.65	0.675	1.03608	0.893458	0.30203	0.109596	-6475.99	162.674	2489	0	0
V12D05-350_C1	v8741B_F	ENSG00000185420	SMYD3	gene	19	0.00774303	0.191522	0.402624	-2884.56	0.513	0.193358	0.199219	0.455086	0.038858	-2909.58	50.0479	4689	1.3559e-11	2.11526e-11
V12D05-350_C1	v8741B_F	ENSG00000162852	CNST	gene	14	0.0313315	0.214959	6.17972	-3271.67	0.47	0.235963	0.246463	0.750147	0.127214	-3415.33	287.312	1564	0	0
V12D05-350_C1	v8741B_F	ENSG00000143653	SCCPDH	gene	10	0.0419882	0.65493	22.3879	-5865.32	0.66	0.670208	0.697451	0.305741	0.0602484	-5887.41	44.1771	4945	2.55313e-10	3.77677e-10
V12D05-350_C1	v8741B_F	ENSG00000153207	AHCTF1	gene	15	0.00940432	0.176512	39.3429	-2738.06	0.825	0.170677	0.185982	0.568185	0.0505836	-2746.19	16.2542	6365	0.000295418	0.00033951
V12D05-350_C1	v8741B_F	ENSG00000143727	ACP1	gene	16	0.0478352	0.452809	4.027	-5001.17	0.551	0.512105	0.499398	0.427085	0.0955471	-5093.59	184.842	2261	0	0
V12D05-350_C1	v8741B_F	ENSG00000151353	TMEM18	gene	15	0.0661552	0.214824	104.213	-3710.36	0.787	0.249378	0.281033	1.03139	0.235446	-3727.26	33.8073	5395	4.55867e-08	6.18104e-08
V12D05-350_C1	v8741B_F	ENSG00000186487	MYT1L	gene	19	0.0534033	0.24752	4.30689e-07	-3583.32	0.47	0.29309	0.295414	0.788466	0.177465	-3845.86	525.095	879	0	0
V12D05-350_C1	v8741B_F	ENSG00000032389	EIPR1	gene	12	0.0195683	0.239072	1.99516	-3456.14	0.509	0.253553	0.258582	0.551707	0.0756584	-3529.4	146.522	2696	0	0
V12D05-350_C1	v8741B_F	ENSG00000171853	TRAPPC12	gene	16	0.00924207	0.319241	1.52347e-05	-4083.49	0.694	0.312194	0.328608	0.307935	0.0281356	-4098.93	30.8883	5568	1.96198e-07	2.57757e-07
V12D05-350_C1	v8741B_F	ENSG00000182551	ADI1	gene	14	0.0198936	0.464041	17.7821	-5006.82	0.562	0.450501	0.484111	0.313084	0.041108	-5019.7	25.7779	5835	2.5258e-06	3.16644e-06
V12D05-350_C1	v8741B_F	ENSG00000171865	RNASEH1	gene	10	0.00666503	0.199645	3.97484	-2977.8	0.487	0.182551	0.206296	0.447216	0.0323058	-2992.54	29.481	5626	3.96545e-07	5.15594e-07
V12D05-350_C1	v8741B_F	ENSG00000171863	RPS7	gene	15	0.12611	1.07532	3.85773e-06	-7041.85	0.45	2.43564	1.19505	0.145801	0.104966	-7167.17	250.649	1751	0	0
V12D05-350_C1	v8741B_F	ENSG00000232044	SILC1	gene	7	0.00808972	0.305304	13.1209	-3980.28	0.673	0.239494	0.313521	0.375554	0.0258133	-3987.24	13.9128	6500	0.000952498	0.00107193
V12D05-350_C1	v8741B_F	ENSG00000151692	RNF144A	gene	15	0.00428538	0.274099	17.8185	-3703.31	0.556	0.216526	0.278485	0.302333	0.0153938	-3705.62	4.61276	7083	0.0996213	0.102884
V12D05-350_C1	v8741B_F	ENSG00000115738	ID2	gene	10	0.0803809	0.720613	17.7648	-6155.75	0.726	0.65081	0.801564	0.435635	0.100351	-6218.05	124.616	2986	0	0
V12D05-350_C1	v8741B_F	ENSG00000134313	KIDINS220	gene	15	0.0568666	0.538126	0.000689	-5390.77	0.643	0.616213	0.592766	0.386988	0.0955753	-5500.91	220.274	1944	0	0
V12D05-350_C1	v8741B_F	ENSG00000143797	MBOAT2	gene	12	0.056362	0.416309	97.4042	-4957.69	0.996	0.405502	0.472771	0.585465	0.119242	-4963.37	11.3574	6667	0.00341808	0.0037503
V12D05-350_C1	v8741B_F	ENSG00000151693	ASAP2	gene	11	0.00743539	0.171416	45.9823	-2649.59	0.842	0.15685	0.1789	0.549753	0.0415729	-2653.92	8.66008	6848	0.013167	0.0140649
V12D05-350_C1	v8741B_F	ENSG00000119185	ITGB1BP1	gene	12	0.0191349	0.422705	1.36812	-4773.24	0.425	0.421968	0.441801	0.327818	0.0433072	-4802.36	58.2508	4405	2.24376e-13	3.72602e-13
V12D05-350_C1	v8741B_F	ENSG00000134330	IAH1	gene	19	0.0246685	0.304152	9.1697	-4048.13	0.615	0.320515	0.328699	0.49003	0.075021	-4099.59	102.937	3324	0	0
V12D05-350_C1	v8741B_F	ENSG00000151694	ADAM17	gene	14	0.00363912	0.18127	5.24008e-09	-2725.12	0.549	0.15814	0.184936	0.381468	0.0196805	-2732.79	15.3424	6411	0.000466067	0.000531785
V12D05-350_C1	v8741B_F	ENSG00000134308	YWHAQ	gene	14	0.159283	1.0115	5.22154	-6954.28	0.575	1.7677	1.17906	0.225775	0.136049	-7135.17	361.774	1279	0	0
V12D05-350_C1	v8741B_F	ENSG00000115756	HPCAL1	gene	13	0.111263	0.452654	0.848427	-5036.92	0.523	0.589108	0.569003	0.566213	0.197304	-5403.68	733.516	586	0	0
V12D05-350_C1	v8741B_F	ENSG00000115758	ODC1	gene	13	0.0257385	0.26299	3.30371	-3700.69	0.622	0.278659	0.28842	0.575728	0.0891441	-3788.92	176.469	2338	0	0
V12D05-350_C1	v8741B_F	ENSG00000143870	PDIA6	gene	12	0.0517976	0.547219	5.24188	-5446.75	0.797	0.602544	0.599128	0.377717	0.0864711	-5526.28	159.058	2535	0	0
V12D05-350_C1	v8741B_F	ENSG00000134318	ROCK2	gene	14	0.011263	0.291607	0.395342	-3881.46	0.56	0.272757	0.302814	0.38909	0.0371874	-3904.66	46.4057	4839	8.37785e-11	1.26646e-10
V12D05-350_C1	v8741B_F	ENSG00000169006	NTSR2	gene	7	0.0814057	0.645665	3.33952e-08	-5833.66	0.518	0.70974	0.724783	0.402002	0.111964	-5978.76	290.191	1551	0	0
V12D05-350_C1	v8741B_F	ENSG00000134324	LPIN1	gene	11	0.0307751	0.451716	5.40178	-4964.77	0.717	0.458681	0.482642	0.382462	0.0637837	-5012.48	95.4289	3479	0	0
V12D05-350_C1	v8741B_F	ENSG00000071575	TRIB2	gene	11	0.0155223	0.145848	2.24597	-2301.03	0.727	0.163488	0.16081	0.762063	0.0961905	-2400.59	199.128	2130	0	0
V12D05-350_C1	v8741B_F	ENSG00000162981	LRATD1	gene	14	0.0187296	0.170183	11.4943	-2707.17	0.811	0.182612	0.189086	0.749438	0.0991445	-2785.53	156.715	2567	0	0
V12D05-350_C1	v8741B_F	ENSG00000151779	NBAS	gene	13	0.0102126	0.207127	32.5189	-3108.18	0.781	0.194307	0.217413	0.520092	0.0469891	-3117.28	18.1963	6238	0.000111871	0.000131186
V12D05-350_C1	v8741B_F	ENSG00000079785	DDX1	gene	15	0.0580281	0.529165	6.09724e-09	-5352.95	0.608	0.606605	0.586287	0.397112	0.0988228	-5474.79	243.68	1793	0	0
V12D05-350_C1	v8741B_F	ENSG00000197872	FAM49A	gene	11	0.0223392	0.273506	1.92989	-3775.54	0.678	0.292693	0.295824	0.510648	0.0755097	-3849.16	147.249	2687	0	0
V12D05-350_C1	v8741B_F	ENSG00000163032	VSNL1	gene	12	0.719739	0.453462	1.60958	-5217	0.549	0.953275	1.21165	0.889958	0.613483	-7199.97	3965.95	41	0	0
V12D05-350_C1	v8741B_F	ENSG00000170745	KCNS3	gene	12	0.00950348	0.0749836	10.8884	-774.751	0.583	0.0800856	0.084644	1.21727	0.112484	-875.42	201.339	2108	0	0
V12D05-350_C1	v8741B_F	ENSG00000240857	RDH14	gene	2	0.00861413	0.176775	8.01747	-2714.9	0.713	0.178496	0.185377	0.519968	0.0464653	-2738.45	47.089	4809	5.95327e-11	9.05556e-11
V12D05-350_C1	v8741B_F	ENSG00000183891	TTC32	gene	6	0.0151334	0.218782	32.9334	-3275.95	0.729	0.18192	0.233885	0.676218	0.0646959	-3290.84	29.7783	5614	3.41765e-07	4.45317e-07
V12D05-350_C1	v8741B_F	ENSG00000118965	WDR35	gene	14	0.00838396	0.167386	7.50494	-2586.52	0.595	0.162411	0.175772	0.563781	0.0476984	-2612.02	50.9858	4656	8.48366e-12	1.33286e-11
V12D05-350_C1	v8741B_F	ENSG00000068697	LAPTM4A	gene	7	0.12197	0.721428	0.451421	-6117.94	0.575	0.94087	0.8456	0.371191	0.144618	-6345.16	454.425	1018	0	0
V12D05-350_C1	v8741B_F	ENSG00000055917	PUM2	gene	15	0.0284758	0.472728	3.03657	-5058.99	0.593	0.473818	0.501351	0.356145	0.0568148	-5102.86	87.7349	3623	0	0
V12D05-350_C1	v8741B_F	ENSG00000143878	RHOB	gene	10	0.0991507	1.03243	39.0981	-7016.17	0.651	1.4272	1.13211	0.22063	0.0876213	-7038.6	44.8547	4917	1.81943e-10	2.70676e-10
V12D05-350_C1	v8741B_F	ENSG00000173960	UBXN2A	gene	14	0.00217885	0.20356	27.943	-2986.01	0.505	0.15165	0.205769	0.307801	0.0105904	-2986.46	0.896863	7251	0.638629	0.644266
V12D05-350_C1	v8741B_F	ENSG00000119782	FKBP1B	gene	14	0.0231228	0.183141	2.19071e-05	-2839.29	0.656	0.202032	0.206252	0.752663	0.112103	-2992.04	305.501	1470	0	0
V12D05-350_C1	v8741B_F	ENSG00000115128	SF3B6	gene	7	0.0711846	0.738262	1.88311	-6146.39	0.644	0.837572	0.809143	0.318545	0.0879423	-6240.42	188.063	2229	0	0
V12D05-350_C1	v8741B_F	ENSG00000219626	FAM228B	gene	9	0.00995773	0.303366	17.7152	-3978.46	0.686	0.248779	0.313446	0.401113	0.0317809	-3986.67	16.4278	6357	0.000270859	0.000311678
V12D05-350_C1	v8741B_F	ENSG00000198399	ITSN2	gene	14	0.012172	0.198879	60.1674	-3042.47	0.682	0.183658	0.211086	0.600718	0.0576731	-3047.09	9.24533	6800	0.00982658	0.0105708
V12D05-350_C1	v8741B_F	ENSG00000084676	NCOA1	gene	15	0.0211992	0.520434	8.61226e-06	-5259.98	0.609	0.501864	0.541999	0.290118	0.0391395	-5288.13	56.3054	4465	5.93525e-13	9.72371e-13
V12D05-350_C1	v8741B_F	ENSG00000184924	PTRHD1	gene	5	0.0116036	0.3935	0.913218	-4582.09	0.601	0.374138	0.405165	0.287915	0.0286435	-4596.64	29.1004	5652	4.7965e-07	6.20778e-07
V12D05-350_C1	v8741B_F	ENSG00000138031	ADCY3	gene	14	0.0206951	0.24304	9.89432	-3521.5	0.613	0.248543	0.263579	0.578806	0.0784693	-3574.89	106.767	3263	0	0
V12D05-350_C1	v8741B_F	ENSG00000084710	EFR3B	gene	14	0.023243	0.287555	3.01085	-3897.61	0.653	0.315462	0.310975	0.48328	0.074785	-3967.86	140.518	2773	0	0
V12D05-350_C1	v8741B_F	ENSG00000115138	POMC	gene	11	0.939292	0.464545	5.08657	-5590.23	0.706	0.900611	1.57961	1.07613	0.669089	-7830.21	4479.94	24	0	0
V12D05-350_C1	v8741B_F	ENSG00000143970	ASXL2	gene	17	0.00149091	0.210865	1.43686	-3060.85	0.607	0.156163	0.212413	0.247255	0.0070208	-3061.99	2.2889	7184	0.3184	0.324206
V12D05-350_C1	v8741B_F	ENSG00000084731	KIF3C	gene	15	0.139754	0.449605	2.62297	-5065.17	0.526	0.61247	0.587156	0.610375	0.237129	-5478.31	826.277	506	0	0
V12D05-350_C1	v8741B_F	ENSG00000084733	RAB10	gene	11	0.0350793	0.642743	0.256789	-5776.92	0.665	0.706841	0.677476	0.264974	0.0517529	-5818.35	82.8579	3723	0	0
V12D05-350_C1	v8741B_F	ENSG00000157833	GAREM2	gene	13	0.00752839	0.237281	3.09499	-3385.06	0.624	0.217515	0.244901	0.398898	0.030752	-3400.21	30.3125	5597	2.61657e-07	3.41972e-07
V12D05-350_C1	v8741B_F	ENSG00000084754	HADHA	gene	12	0.0219073	0.645664	1.94983	-5766.17	0.474	0.668775	0.667594	0.221317	0.0328164	-5783.43	34.5246	5361	3.18476e-08	4.34555e-08
V12D05-350_C1	v8741B_F	ENSG00000138029	HADHB	gene	14	0.0330085	0.811829	10.3673	-6327.63	0.667	0.889855	0.844936	0.204171	0.0390708	-6343.29	31.3219	5546	1.57957e-07	2.0834e-07
V12D05-350_C1	v8741B_F	ENSG00000138018	SELENOI	gene	18	0.00659586	0.237777	4.99839e-05	-3381.63	0.722	0.22894	0.244323	0.354743	0.026991	-3394.6	25.9429	5827	2.32578e-06	2.91969e-06
V12D05-350_C1	v8741B_F	ENSG00000213699	SLC35F6	gene	9	0.00470347	0.199296	8.15644e-07	-2955.96	0.625	0.179268	0.203978	0.382566	0.0230563	-2965.69	19.4469	6164	5.98631e-05	7.10413e-05
V12D05-350_C1	v8741B_F	ENSG00000157851	DPYSL5	gene	17	0.0238058	0.505249	1.91908e-05	-5196.72	0.537	0.36848	0.528687	0.418724	0.0449969	-5229.03	64.6165	4198	9.32587e-15	1.62503e-14
V12D05-350_C1	v8741B_F	ENSG00000084764	MAPRE3	gene	12	0.252224	0.521318	2.60003	-5457.52	0.498	0.88121	0.761864	0.56992	0.326064	-6097.34	1279.63	277	0	0
V12D05-350_C1	v8741B_F	ENSG00000119777	TMEM214	gene	20	0.00792202	0.176589	0.221655	-2696.46	0.606	0.173357	0.184359	0.513425	0.0429351	-2725.37	57.8079	4420	2.79998e-13	4.63391e-13
V12D05-350_C1	v8741B_F	ENSG00000228474	OST4	gene	6	0.13253	0.939481	2.27873	-6748.88	0.514	1.37463	1.07472	0.264833	0.123628	-6914.97	332.185	1375	0	0
V12D05-350_C1	v8741B_F	ENSG00000138080	EMILIN1	gene	14	0.0243597	0.127858	7.50918	-2076.9	0.605	0.120212	0.151311	1.29834	0.160033	-2255.9	357.991	1295	0	0
V12D05-350_C1	v8741B_F	ENSG00000138028	CGREF1	gene	16	0.0190494	0.175082	5.3392	-2751.19	0.61	0.200849	0.194278	0.687181	0.0981263	-2849.9	197.432	2148	0	0
V12D05-350_C1	v8741B_F	ENSG00000138073	PREB	gene	14	0.0233873	0.227985	64.7941	-3452.62	1.058	0.23572	0.25147	0.648773	0.0930383	-3463.12	20.9918	6071	2.76501e-05	3.33158e-05
V12D05-350_C1	v8741B_F	ENSG00000138085	ATRAID	gene	16	0.060051	0.528412	0.017448	-5351.7	0.705	0.566557	0.586799	0.43253	0.102047	-5476.87	250.331	1754	0	0
V12D05-350_C1	v8741B_F	ENSG00000115204	MPV17	gene	15	0.00834075	0.321547	0.258877	-4096.48	0.73	0.305889	0.330082	0.298565	0.0252836	-4109.57	26.177	5813	2.0689e-06	2.60348e-06
V12D05-350_C1	v8741B_F	ENSG00000115234	SNX17	gene	11	0.0326438	0.524627	7.16414	-5316.87	0.708	0.538712	0.55732	0.335385	0.058578	-5354.37	75.014	3931	0	0
V12D05-350_C1	v8741B_F	ENSG00000115241	PPM1G	gene	11	0.0108213	0.299099	10.4091	-3947.37	0.628	0.292769	0.31013	0.355317	0.0349165	-3961.4	28.0444	5704	8.13284e-07	1.04298e-06
V12D05-350_C1	v8741B_F	ENSG00000115216	NRBP1	gene	14	0.0336176	0.382866	0.641553	-4574.29	0.567	0.421323	0.416128	0.435179	0.0807177	-4660.09	171.596	2389	0	0
V12D05-350_C1	v8741B_F	ENSG00000138002	IFT172	gene	15	0.00710018	0.122734	1.31865	-1847.89	0.591	0.12551	0.129644	0.671364	0.0546866	-1888.62	81.4573	3759	0	0
V12D05-350_C1	v8741B_F	ENSG00000115226	FNDC4	gene	10	0.00825056	0.23463	0.000207415	-3359.95	0.598	0.209692	0.242783	0.433171	0.0339697	-3379.57	39.2469	5157	3.00356e-09	4.26043e-09
V12D05-350_C1	v8741B_F	ENSG00000243943	ZNF512	gene	10	0.00460944	0.232257	0.000560164	-3313.78	0.633	0.21219	0.236998	0.319962	0.0194601	-3322.26	16.9728	6318	0.000206256	0.000238804
V12D05-350_C1	v8741B_F	ENSG00000198522	GPN1	gene	14	0.00616195	0.180548	1.79071	-2737.95	0.479	0.176081	0.18675	0.445806	0.0330028	-2755.99	36.0773	5289	1.46523e-08	2.0265e-08
V12D05-350_C1	v8741B_F	ENSG00000119760	SUPT7L	gene	16	0.0158035	0.272995	0.52154	-3745.82	0.629	0.280649	0.288453	0.447933	0.0547215	-3789.19	86.7503	3645	0	0
V12D05-350_C1	v8741B_F	ENSG00000163798	SLC4A1AP	gene	13	0.00847832	0.230923	2.27441e-08	-3324.05	0.598	0.226871	0.239378	0.405859	0.0354147	-3346.01	43.9248	4955	2.89631e-10	4.27578e-10
V12D05-350_C1	v8741B_F	ENSG00000243147	MRPL33	gene	8	0.127392	0.796468	1.1783	-6356.58	0.567	1.07416	0.925595	0.33228	0.137891	-6559.97	406.776	1135	0	0
V12D05-350_C1	v8741B_F	ENSG00000158019	BABAM2	gene	20	0.0279538	0.231632	10.8563	-3448.91	0.582	0.253423	0.260227	0.659742	0.107686	-3544.47	191.119	2203	0	0
V12D05-350_C1	v8741B_F	ENSG00000213639	PPP1CB	gene	10	0.137482	0.845956	3.39125	-6519.35	0.574	1.19355	0.983581	0.310657	0.139798	-6704.37	370.048	1250	0	0
V12D05-350_C1	v8741B_F	ENSG00000171103	TRMT61B	gene	11	0.00303957	0.148675	3.95189	-2256.32	0.472	0.131099	0.151719	0.42054	0.0200348	-2262.29	11.937	6630	0.00255812	0.00282243
V12D05-350_C1	v8741B_F	ENSG00000189350	TOGARAM2	gene	12	0.0155051	0.0843861	14.0075	-1124.74	0.676	0.088258	0.0998142	1.41086	0.15522	-1267.2	284.935	1580	0	0
V12D05-350_C1	v8741B_F	ENSG00000115295	CLIP4	gene	20	0.0317596	0.332449	10.7125	-4280.03	0.628	0.352634	0.364713	0.505374	0.0872017	-4346.67	133.274	2867	0	0
V12D05-350_C1	v8741B_F	ENSG00000119801	YPEL5	gene	13	0.0716707	0.562586	1.55578	-5517.96	0.544	0.680648	0.632412	0.393322	0.113	-5654.77	273.606	1631	0	0
V12D05-350_C1	v8741B_F	ENSG00000213626	LBH	gene	13	0.062857	0.248312	8.85436	-3706.04	0.551	0.299051	0.3138	0.838363	0.202003	-3989.35	566.63	807	0	0
V12D05-350_C1	v8741B_F	ENSG00000013016	EHD3	gene	16	0.00885847	0.246642	0.00163383	-3479.55	0.588	0.22974	0.255456	0.409678	0.0346711	-3500.5	41.8869	5050	8.02376e-10	1.16225e-09
V12D05-350_C1	v8741B_F	ENSG00000162961	DPY30	gene	14	0.0507206	0.488742	1.70658	-5170.36	0.592	0.551985	0.540199	0.408005	0.0940207	-5280.22	219.729	1951	0	0
V12D05-350_C1	v8741B_F	ENSG00000119820	YIPF4	gene	11	0.0239853	0.439933	1.8682	-4879.5	0.589	0.456656	0.463781	0.339143	0.0517015	-4917.75	76.4987	3892	0	0
V12D05-350_C1	v8741B_F	ENSG00000115760	BIRC6	gene	14	0.00392367	0.213004	6.35594	-3107.83	0.543	0.186282	0.216957	0.33626	0.0180874	-3112.29	8.9133	6832	0.0116011	0.0124213
V12D05-350_C1	v8741B_F	ENSG00000119812	FAM98A	gene	19	0.00277485	0.197253	17.2112	-2918.08	0.524	0.163569	0.200079	0.322047	0.0138723	-2919.83	3.49843	7132	0.17391	0.178373
V12D05-350_C1	v8741B_F	ENSG00000260025	CRIM1-DT	gene	1	0.00817623	0.140526	0.0138075	-2166.59	0.591	0.143273	0.148648	0.631122	0.0549838	-2213.69	94.2011	3500	0	0
V12D05-350_C1	v8741B_F	ENSG00000150938	CRIM1	gene	10	0.0384485	0.323931	1.25556	-4199.41	0.573	0.354232	0.361002	0.553544	0.1061	-4322.37	245.922	1777	0	0
V12D05-350_C1	v8741B_F	ENSG00000171055	FEZ2	gene	15	0.0269508	0.4434	12.4954	-4923.01	0.725	0.442391	0.470424	0.37109	0.0572995	-4951.55	57.0843	4443	4.02123e-13	6.62059e-13
V12D05-350_C1	v8741B_F	ENSG00000152133	GPATCH11	gene	14	0.0117552	0.173339	87.5576	-2733.03	0.786	0.163353	0.185135	0.663723	0.0635091	-2735.34	4.62018	7082	0.0992525	0.102518
V12D05-350_C1	v8741B_F	ENSG00000055332	EIF2AK2	gene	18	0.0212197	0.392509	2.11971e-06	-4603.73	0.594	0.397159	0.413695	0.36678	0.0512891	-4646.15	84.8545	3682	0	0
V12D05-350_C1	v8741B_F	ENSG00000218739	CEBPZOS	gene	10	0.0161342	0.316274	3.10643	-4093.57	0.553	0.30195	0.33226	0.420667	0.0485372	-4125.19	63.2399	4245	1.85407e-14	3.19494e-14
V12D05-350_C1	v8741B_F	ENSG00000115816	CEBPZ	gene	15	0.00898036	0.271198	5.2319	-3706.3	0.534	0.244736	0.280196	0.387211	0.0320523	-3720.18	27.7604	5726	9.3737e-07	1.1975e-06
V12D05-350_C1	v8741B_F	ENSG00000115828	QPCT	gene	17	0.047452	0.220108	1.6683	-3325.65	0.559	0.277281	0.264921	0.785611	0.177351	-3586.96	522.609	882	0	0
V12D05-350_C1	v8741B_F	ENSG00000138061	CYP1B1	gene	12	0.0285759	0.108035	2.83023	-1665.36	0.526	0.0920883	0.13218	1.83567	0.209177	-1934.66	538.594	855	0	0
V12D05-350_C1	v8741B_F	ENSG00000119787	ATL2	gene	14	0.0101477	0.148905	6.03854	-2328.87	0.594	0.163094	0.159172	0.617657	0.063801	-2376.25	94.7663	3488	0	0
V12D05-350_C1	v8741B_F	ENSG00000143889	HNRNPLL	gene	16	0.00736218	0.272615	0.020037	-3705.53	0.666	0.253501	0.28011	0.338473	0.0262956	-3719.45	27.8411	5721	9.00293e-07	1.15113e-06
V12D05-350_C1	v8741B_F	ENSG00000115875	SRSF7	gene	19	0.0477863	0.467028	9.98455	-5093.27	0.606	0.526834	0.515585	0.414933	0.0928224	-5169.4	152.251	2632	0	0
V12D05-350_C1	v8741B_F	ENSG00000188010	MORN2	gene	14	0.0792178	0.41014	3.98001	-4819.5	0.577	0.484718	0.493595	0.580661	0.161881	-5065.81	492.616	937	0	0
V12D05-350_C1	v8741B_F	ENSG00000011566	MAP4K3	gene	15	0.004281	0.186966	23.0534	-2809.85	0.655	0.172352	0.191294	0.379627	0.0223847	-2813.11	6.52008	6982	0.0383869	0.0402177
V12D05-350_C1	v8741B_F	ENSG00000152154	TMEM178A	gene	11	0.0115339	0.361111	3.28842	-4383.52	0.616	0.247153	0.372657	0.434531	0.0309513	-4397.88	28.7307	5672	5.77041e-07	7.44191e-07
V12D05-350_C1	v8741B_F	ENSG00000183023	SLC8A1	gene	18	0.05024	0.262474	4.79834	-3765.08	0.601	0.31829	0.315961	0.70421	0.160658	-4005.66	481.155	964	0	0
V12D05-350_C1	v8741B_F	ENSG00000115944	COX7A2L	gene	15	0.127641	0.648264	3.91886	-5908.74	0.559	0.89901	0.779261	0.397402	0.164506	-6150.99	484.51	958	0	0
V12D05-350_C1	v8741B_F	ENSG00000057935	MTA3	gene	13	0.00597937	0.235725	0.270948	-3357.78	0.599	0.219469	0.241716	0.352333	0.0247383	-3369.1	22.6407	5972	1.21237e-05	1.48501e-05
V12D05-350_C1	v8741B_F	ENSG00000152518	ZFP36L2	gene	8	0.0706454	0.67057	8.23685	-5950.43	0.649	0.670975	0.741619	0.396128	0.0953103	-6033.33	165.802	2457	0	0
V12D05-350_C1	v8741B_F	ENSG00000138036	DYNC2LI1	gene	18	0.0232385	0.203401	19.139	-3156.4	0.792	0.225812	0.226953	0.675081	0.102535	-3219.34	125.871	2967	0	0
V12D05-350_C1	v8741B_F	ENSG00000138095	LRPPRC	gene	19	0.0547132	0.46524	5.79486e-06	-5050.93	0.447	0.539607	0.519265	0.433479	0.105227	-5186.3	270.744	1647	0	0
V12D05-350_C1	v8741B_F	ENSG00000138032	PPM1B	gene	21	0.0213535	0.430826	9.9412e-05	-4820.6	0.643	0.414379	0.451998	0.352644	0.0472234	-4856.59	71.9826	4004	2.22045e-16	4.0495e-16
V12D05-350_C1	v8741B_F	ENSG00000138078	PREPL	gene	15	0.477626	0.701911	2.93653	-6212.03	0.475	1.49296	1.24964	0.46291	0.404927	-7273.34	2122.62	131	0	0
V12D05-350_C1	v8741B_F	ENSG00000259439	LINC01833	gene	2	0.0321924	0.142696	3.39439	-2319.18	0.592	0.148705	0.172388	1.20657	0.184074	-2565.81	493.248	931	0	0
V12D05-350_C1	v8741B_F	ENSG00000236502	SIX3-AS1	gene	1	0.015097	0.169806	2.24869	-2649.73	0.631	0.162536	0.185218	0.755955	0.0816484	-2736.41	173.364	2362	0	0
V12D05-350_C1	v8741B_F	ENSG00000138083	SIX3	gene	5	0.119784	0.374102	2.59838	-4630.48	0.576	0.457246	0.492514	0.756918	0.242533	-5060.6	860.242	491	0	0
V12D05-350_C1	v8741B_F	ENSG00000171132	PRKCE	gene	14	0.0222898	0.18079	0.00468776	-2807.29	0.79	0.201755	0.204069	0.739995	0.109759	-2966.75	318.917	1423	0	0
V12D05-350_C1	v8741B_F	ENSG00000116016	EPAS1	gene	14	0.0554859	0.421175	4.96504	-4853.16	0.731	0.427544	0.476309	0.550948	0.116405	-4981.09	255.864	1730	0	0
V12D05-350_C1	v8741B_F	ENSG00000119729	RHOQ	gene	12	0.0260588	0.518832	20.1637	-5286.33	0.648	0.494552	0.545121	0.326411	0.047824	-5301.78	30.9008	5565	1.94971e-07	2.56283e-07
V12D05-350_C1	v8741B_F	ENSG00000151665	PIGF	gene	13	0.0114645	0.254017	0.000427504	-3560.38	0.665	0.253678	0.265429	0.422081	0.0431839	-3591.51	62.2667	4273	3.0087e-14	5.15064e-14
V12D05-350_C1	v8741B_F	ENSG00000119878	CRIPT	gene	6	0.0126061	0.462944	8.65639	-4969.35	0.609	0.434595	0.475658	0.258348	0.0265085	-4977.84	16.9811	6317	0.000205401	0.000237851
V12D05-350_C1	v8741B_F	ENSG00000171150	SOCS5	gene	9	0.00542588	0.181045	0.000158814	-2736.95	0.619	0.16748	0.186512	0.439818	0.0290977	-2752.95	32.0055	5499	1.12228e-07	1.4929e-07
V12D05-350_C1	v8741B_F	ENSG00000180398	MCFD2	gene	12	0.0891088	0.488048	8.0006	-5258.26	0.584	0.619493	0.578236	0.481863	0.154393	-5441.93	367.352	1258	0	0
V12D05-350_C1	v8741B_F	ENSG00000143933	CALM2	gene	18	0.225521	0.874629	6.03857	-6672	0.516	3.52643	1.11618	0.134666	0.204991	-7004.93	665.845	673	0	0
V12D05-350_C1	v8741B_F	ENSG00000119888	EPCAM	gene	10	0.0235488	0.136193	4.40622	-2192.51	0.625	0.174704	0.160466	0.878381	0.147418	-2395.49	405.954	1136	0	0
V12D05-350_C1	v8741B_F	ENSG00000095002	MSH2	gene	14	0.00631436	0.19129	0.053932	-2871.9	0.607	0.186553	0.197644	0.425953	0.0319546	-2890.72	37.6312	5237	6.73722e-09	9.41049e-09
V12D05-350_C1	v8741B_F	ENSG00000184261	KCNK12	gene	4	0.00642982	0.138183	1.39466	-2117.6	0.428	0.134823	0.144638	0.594753	0.0444624	-2148.69	62.1922	4275	3.13083e-14	5.3572e-14
V12D05-350_C1	v8741B_F	ENSG00000138081	FBXO11	gene	20	0.0348535	0.328719	0.504363	-4222.63	0.433	0.375688	0.362998	0.49693	0.0958638	-4335.47	225.673	1906	0	0
V12D05-350_C1	v8741B_F	ENSG00000162869	PPP1R21	gene	16	0.00679152	0.185823	0.0011821	-2807.46	0.643	0.185534	0.192557	0.444181	0.0352597	-2828.76	42.6075	5016	5.59624e-10	8.16119e-10
V12D05-350_C1	v8741B_F	ENSG00000179915	NRXN1	gene	23	0.149865	0.426503	1.40224	-4927.47	0.614	0.610113	0.576483	0.634513	0.260017	-5434.72	1014.48	391	0	0
V12D05-350_C1	v8741B_F	ENSG00000115239	ASB3	gene	22	0.00736852	0.315641	0.00101801	-4048.32	0.638	0.286132	0.323081	0.300001	0.0228121	-4058.62	20.5973	6095	3.36787e-05	4.04199e-05
V12D05-350_C1	v8741B_F	ENSG00000068912	ERLEC1	gene	14	0.0792363	0.455472	1.50589	-5037.14	0.553	0.572052	0.530221	0.492069	0.148186	-5235.92	397.559	1158	0	0
V12D05-350_C1	v8741B_F	ENSG00000170634	ACYP2	gene	13	0.0522582	0.81421	3.39074	-6356.08	0.487	0.93995	0.865958	0.243205	0.0603117	-6401.69	91.222	3553	0	0
V12D05-350_C1	v8741B_F	ENSG00000115306	SPTBN1	gene	16	0.121115	1.04454	2.55515e-07	-6972.2	0.606	1.73243	1.16085	0.200883	0.103902	-7098.18	251.966	1745	0	0
V12D05-350_C1	v8741B_F	ENSG00000115310	RTN4	gene	18	0.177685	1.05648	7.67201	-7081.06	0.606	2.36909	1.22991	0.177928	0.143972	-7235.51	308.906	1458	0	0
V12D05-350_C1	v8741B_F	ENSG00000143947	RPS27A	gene	13	0.111776	0.796199	3.76063e-05	-6337.64	0.598	3.5132	0.90811	0.0951635	0.123104	-6514.64	354.01	1307	0	0
V12D05-350_C1	v8741B_F	ENSG00000115355	CCDC88A	gene	17	0.0385216	0.782528	40.3658	-6269.13	0.674	0.723308	0.821302	0.27135	0.0469175	-6275.87	13.4714	6530	0.00118775	0.00133053
V12D05-350_C1	v8741B_F	ENSG00000163001	CFAP36	gene	11	0.107722	0.530854	7.46265	-5467.8	0.735	0.693622	0.640532	0.473183	0.168691	-5685.09	434.585	1063	0	0
V12D05-350_C1	v8741B_F	ENSG00000275052	PPP4R3B	gene	5	0.0187846	0.362699	0.145708	-4414.13	0.663	0.357435	0.382148	0.383446	0.0492408	-4457.65	87.0436	3638	0	0
V12D05-350_C1	v8741B_F	ENSG00000115380	EFEMP1	gene	20	0.125424	0.823715	8.935	-6484.57	0.78	0.85446	0.946495	0.414475	0.132145	-6613.03	256.925	1727	0	0
V12D05-350_C1	v8741B_F	ENSG00000055813	CCDC85A	gene	6	0.0124164	0.256112	25.3212	-3608.24	0.783	0.216151	0.268594	0.515515	0.0462386	-3619.68	22.8841	5962	1.07346e-05	1.31706e-05
V12D05-350_C1	v8741B_F	ENSG00000115392	FANCL	gene	11	0.00986574	0.237388	7.45799	-3404.5	0.692	0.227591	0.247375	0.436425	0.0399013	-3424.1	39.202	5159	3.07179e-09	4.35552e-09
V12D05-350_C1	v8741B_F	ENSG00000237651	C2orf74	gene	6	0.0394817	0.441617	2.35089	-4921.95	0.593	0.465764	0.481124	0.426611	0.0820658	-5005	166.094	2449	0	0
V12D05-350_C1	v8741B_F	ENSG00000115464	USP34	gene	15	0.0257535	0.351124	8.61276	-4378.97	0.638	0.362842	0.376896	0.442283	0.0683339	-4424.76	91.5701	3547	0	0
V12D05-350_C1	v8741B_F	ENSG00000082898	XPO1	gene	17	0.0671848	0.495567	8.71329e-09	-5208.91	0.461	0.581356	0.561396	0.445854	0.119386	-5371.69	325.554	1402	0	0
V12D05-350_C1	v8741B_F	ENSG00000115484	CCT4	gene	15	0.0640608	0.700111	3.54718	-6023.36	0.516	0.836604	0.764735	0.302535	0.0838304	-6106.27	165.829	2456	0	0
V12D05-350_C1	v8741B_F	ENSG00000173163	COMMD1	gene	10	0.0071857	0.233769	5.51855	-3349.82	0.577	0.22688	0.241027	0.373627	0.0298217	-3362.32	25.0008	5877	3.72518e-06	4.63667e-06
V12D05-350_C1	v8741B_F	ENSG00000170340	B3GNT2	gene	11	0.00651183	0.127289	13.0903	-1943.23	0.629	0.12191	0.133808	0.661928	0.0486682	-1963.75	41.0361	5081	1.2278e-09	1.76764e-09
V12D05-350_C1	v8741B_F	ENSG00000186889	TMEM17	gene	10	0.0416028	0.19798	6.62918	-3121.34	0.571	0.253621	0.240746	0.804221	0.173647	-3359.55	476.424	974	0	0
V12D05-350_C1	v8741B_F	ENSG00000115504	EHBP1	gene	14	0.0106953	0.313984	0.141111	-4051.07	0.585	0.29703	0.324667	0.348173	0.032941	-4070.26	38.3863	5197	4.61867e-09	6.50098e-09
V12D05-350_C1	v8741B_F	ENSG00000014641	MDH1	gene	19	0.675677	0.734803	2.81806	-6356.8	0.512	1.75122	1.40783	0.469384	0.479041	-7556.6	2399.61	103	0	0
V12D05-350_C1	v8741B_F	ENSG00000169764	UGP2	gene	15	0.0627467	0.54078	3.65748	-5429.1	0.481	0.591613	0.601588	0.423406	0.103967	-5536.02	213.844	2001	0	0
V12D05-350_C1	v8741B_F	ENSG00000119844	AFTPH	gene	15	0.0122564	0.22876	4.85286	-3329.73	0.631	0.223581	0.241021	0.495163	0.0508532	-3362.27	65.0782	4183	7.43849e-15	1.30049e-14
V12D05-350_C1	v8741B_F	ENSG00000115902	SLC1A4	gene	11	0.118504	0.525422	1.40878	-5393.35	0.501	0.688568	0.652154	0.499942	0.184034	-5727.82	668.948	671	0	0
V12D05-350_C1	v8741B_F	ENSG00000011523	CEP68	gene	14	0.0109833	0.180083	8.49707	-2776.37	0.655	0.186731	0.191338	0.56124	0.0574841	-2813.66	74.5892	3936	1.11022e-16	2.03337e-16
V12D05-350_C1	v8741B_F	ENSG00000138069	RAB1A	gene	18	0.136994	0.7188	1.29051	-6125.42	0.604	1.01757	0.855901	0.363735	0.160078	-6373.93	497.013	922	0	0
V12D05-350_C1	v8741B_F	ENSG00000138071	ACTR2	gene	13	0.0273027	0.816541	0.0618639	-6321.46	0.67	0.921537	0.844191	0.179304	0.0323552	-6341.19	39.4621	5148	2.69717e-09	3.83252e-09
V12D05-350_C1	v8741B_F	ENSG00000197223	C1D	gene	11	0.020421	0.383489	0.980726	-4549.95	0.548	0.378869	0.404277	0.377181	0.0505582	-4591.42	82.9443	3721	0	0
V12D05-350_C1	v8741B_F	ENSG00000221823	PPP3R1	gene	11	0.0202885	0.259166	1.15423e-07	-3637.46	0.586	0.264933	0.278899	0.537637	0.0726005	-3709.14	143.37	2741	0	0
V12D05-350_C1	v8741B_F	ENSG00000119865	CNRIP1	gene	8	0.0614903	0.483403	3.88441	-5171.5	0.615	0.561994	0.544828	0.441237	0.112848	-5300.5	258.011	1721	0	0
V12D05-350_C1	v8741B_F	ENSG00000169604	ANTXR1	gene	19	0.0719983	0.575026	4.93111	-5588.19	0.764	0.488727	0.646817	0.549029	0.111276	-5708.29	240.198	1814	0	0
V12D05-350_C1	v8741B_F	ENSG00000198380	GFPT1	gene	12	0.021193	0.268506	1.68254	-3728.55	0.562	0.291701	0.28943	0.499067	0.0731553	-3797.23	137.36	2821	0	0
V12D05-350_C1	v8741B_F	ENSG00000169599	NFU1	gene	12	0.029891	0.349237	2.20453	-4360.6	0.686	0.383484	0.379484	0.45084	0.0788414	-4441.02	160.832	2518	0	0
V12D05-350_C1	v8741B_F	ENSG00000115977	AAK1	gene	19	0.0329398	0.363873	6.1669e-06	-4452.1	0.601	0.395369	0.396428	0.459047	0.0830109	-4544.83	185.464	2252	0	0
V12D05-350_C1	v8741B_F	ENSG00000196975	ANXA4	gene	16	0.0140056	0.158572	2.11669	-2486.08	0.6	0.145652	0.173259	0.812518	0.0811553	-2577.78	183.41	2275	0	0
V12D05-350_C1	v8741B_F	ENSG00000124380	SNRNP27	gene	11	0.00687874	0.427571	0.0212491	-4757.78	0.643	0.38268	0.43458	0.21673	0.0158332	-4763.2	10.8392	6697	0.00442898	0.00483769
V12D05-350_C1	v8741B_F	ENSG00000169564	PCBP1	gene	7	0.0825544	0.884834	6.94833	-6593.17	0.665	1.18466	0.966113	0.242535	0.0853374	-6661.79	137.228	2823	0	0
V12D05-350_C1	v8741B_F	ENSG00000116001	TIA1	gene	16	0.0179034	0.282998	25.0506	-3871.84	0.773	0.266323	0.301036	0.502411	0.0594993	-3890.67	37.6476	5236	6.68236e-09	9.33565e-09
V12D05-350_C1	v8741B_F	ENSG00000116005	PCYOX1	gene	12	0.065433	0.549417	2.14039	-5460.53	0.8	0.669234	0.617	0.382226	0.106421	-5596.13	271.2	1645	0	0
V12D05-350_C1	v8741B_F	ENSG00000143977	SNRPG	gene	14	0.0709764	0.601687	5.54396	-5693.32	0.609	0.664157	0.672469	0.401131	0.105515	-5800.72	214.796	1992	0	0
V12D05-350_C1	v8741B_F	ENSG00000035141	FAM136A	gene	8	0.00844464	0.223975	6.03712	-3259.26	0.576	0.218624	0.232596	0.420331	0.0363336	-3277.7	36.8859	5258	9.77981e-09	1.36058e-08
V12D05-350_C1	v8741B_F	ENSG00000075340	ADD2	gene	23	0.047917	0.242745	5.01474	-3584.49	0.709	0.298004	0.289555	0.734552	0.164855	-3798.26	427.531	1083	0	0
V12D05-350_C1	v8741B_F	ENSG00000144043	TEX261	gene	12	0.0114587	0.330409	1.7907	-4174.91	0.46	0.28706	0.341895	0.372902	0.0335179	-4193.13	36.441	5275	1.22163e-08	1.69408e-08
V12D05-350_C1	v8741B_F	ENSG00000124357	NAGK	gene	13	0.014505	0.378081	3.81	-4502.4	0.586	0.367735	0.392755	0.32751	0.0369473	-4522.71	40.6138	5101	1.51641e-09	2.17458e-09
V12D05-350_C1	v8741B_F	ENSG00000124383	MPHOSPH10	gene	9	0.00865023	0.239641	1.37987e-05	-3411.35	0.687	0.228739	0.248297	0.406606	0.034839	-3432.94	43.1806	4989	4.20199e-10	6.16107e-10
V12D05-350_C1	v8741B_F	ENSG00000075292	ZNF638	gene	19	0.0346576	0.35323	32.3671	-4464.74	0.689	0.364565	0.388045	0.510651	0.0893496	-4494.04	58.601	4394	1.88294e-13	3.13466e-13
V12D05-350_C1	v8741B_F	ENSG00000144036	EXOC6B	gene	15	0.00296862	0.242931	5.50677e-05	-3407.26	0.513	0.204461	0.245955	0.266481	0.0120725	-3410.42	6.33413	6990	0.042127	0.0440857
V12D05-350_C1	v8741B_F	ENSG00000144040	SFXN5	gene	12	0.0409389	0.427511	1.25024e-06	-4838.32	0.635	0.46757	0.466185	0.432735	0.0873924	-4930.04	183.438	2274	0	0
V12D05-350_C1	v8741B_F	ENSG00000135624	CCT7	gene	16	0.0954231	0.652659	3.26148	-5892.89	0.48	0.84087	0.749079	0.367365	0.127557	-6057.12	328.464	1390	0	0
V12D05-350_C1	v8741B_F	ENSG00000163013	FBXO41	gene	11	0.0158697	0.15358	0.60351	-2413.16	0.547	0.176558	0.168891	0.713506	0.0936544	-2517.11	207.896	2042	0	0
V12D05-350_C1	v8741B_F	ENSG00000144034	TPRKB	gene	15	0.0125034	0.284115	1.50409e-07	-3825.25	0.589	0.273578	0.296248	0.408727	0.0421534	-3852.57	54.6316	4529	1.37057e-12	2.21367e-12
V12D05-350_C1	v8741B_F	ENSG00000124356	STAMBP	gene	16	0.0124809	0.327123	13.2546	-4165.21	0.681	0.246508	0.339806	0.453202	0.0367513	-4178.56	26.7006	5781	1.59234e-06	2.01487e-06
V12D05-350_C1	v8741B_F	ENSG00000114956	DGUOK	gene	20	0.0458317	0.36637	1.04046e-05	-4486.61	0.604	0.423745	0.412531	0.505217	0.111188	-4639.46	305.683	1468	0	0
V12D05-350_C1	v8741B_F	ENSG00000163170	BOLA3	gene	12	0.046139	0.420081	2.01256e-06	-4804.42	0.559	0.474091	0.46585	0.453078	0.0989639	-4928.33	247.812	1769	0	0
V12D05-350_C1	v8741B_F	ENSG00000114978	MOB1A	gene	18	0.00926246	0.316925	2.31264	-4068.52	0.472	0.265319	0.326269	0.362739	0.0283961	-4081.96	26.879	5772	1.45648e-06	1.84583e-06
V12D05-350_C1	v8741B_F	ENSG00000204843	DCTN1	gene	12	0.148809	0.672204	3.33519	-6000	0.56	0.952634	0.825597	0.404938	0.181251	-6288.26	576.534	785	0	0
V12D05-350_C1	v8741B_F	ENSG00000005448	WDR54	gene	16	0.014713	0.145491	1.57096e-06	-2279.87	0.557	0.171936	0.160778	0.705479	0.0918391	-2400.11	240.48	1811	0	0
V12D05-350_C1	v8741B_F	ENSG00000115274	INO80B	gene	15	0.00530906	0.141785	14.093	-2177.63	0.649	0.14004	0.147125	0.520304	0.036093	-2189.22	23.1751	5956	9.28091e-06	1.13986e-05
V12D05-350_C1	v8741B_F	ENSG00000239779	WBP1	gene	7	0.023717	0.456798	0.00114756	-4962.1	0.614	0.45701	0.47972	0.33698	0.0493574	-4998.05	71.9004	4006	2.22045e-16	4.0495e-16
V12D05-350_C1	v8741B_F	ENSG00000115307	AUP1	gene	17	0.0197875	0.359144	8.39118	-4408.83	0.637	0.37229	0.379277	0.377845	0.0522193	-4439.73	61.7951	4293	3.81917e-14	6.50762e-14
V12D05-350_C1	v8741B_F	ENSG00000115317	HTRA2	gene	11	0.00742582	0.196793	3.23948	-2949.18	0.575	0.192855	0.204269	0.446828	0.0363622	-2969.08	39.7983	5132	2.27984e-09	3.24898e-09
V12D05-350_C1	v8741B_F	ENSG00000115350	POLE4	gene	12	0.0211462	0.314966	0.000620927	-4092.32	0.603	0.283859	0.335425	0.512287	0.0629142	-4147.73	110.809	3193	0	0
V12D05-350_C1	v8741B_F	ENSG00000115364	MRPL19	gene	14	0.00314632	0.245035	10.1227	-3430.4	0.554	0.209826	0.24823	0.267327	0.0126775	-3432.3	3.81027	7116	0.148802	0.152964
V12D05-350_C1	v8741B_F	ENSG00000066032	CTNNA2	gene	18	0.0463763	0.448736	8.3516	-4994.2	0.587	0.461721	0.496316	0.46641	0.0936682	-5078.87	169.341	2417	0	0
V12D05-350_C1	v8741B_F	ENSG00000162951	LRRTM1	gene	11	0.00982569	0.139742	6.08933e-06	-2163.57	0.597	0.146276	0.149486	0.677655	0.0656938	-2227.06	126.966	2952	0	0
V12D05-350_C1	v8741B_F	ENSG00000163541	SUCLG1	gene	12	0.0201821	0.56408	9.44706	-5453.82	0.687	0.582965	0.584458	0.243692	0.0345429	-5467.37	27.0998	5768	1.30423e-06	1.65403e-06
V12D05-350_C1	v8741B_F	ENSG00000034510	TMSB10	gene	6	0.53575	0.98169	3.33892	-6993.91	0.479	3.10603	1.58049	0.235654	0.353062	-7831.53	1675.24	191	0	0
V12D05-350_C1	v8741B_F	ENSG00000176407	KCMF1	gene	18	0.0078839	0.256381	3.61356	-3567.96	0.585	0.247994	0.26435	0.358039	0.0298333	-3581.82	27.7199	5727	9.56512e-07	1.22174e-06
V12D05-350_C1	v8741B_F	ENSG00000152291	TGOLN2	gene	14	0.0556969	0.610049	10.344	-5716.88	0.6	0.710409	0.667118	0.332206	0.0836609	-5781.73	129.715	2912	0	0
V12D05-350_C1	v8741B_F	ENSG00000042445	RETSAT	gene	14	0.0232782	0.234731	87.8631	-3520.15	0.894	0.210755	0.258067	0.723932	0.0902222	-3524.66	9.00956	6823	0.011056	0.0118532
V12D05-350_C1	v8741B_F	ENSG00000042493	CAPG	gene	16	0.00946058	0.293796	3.54638e-05	-3890.52	0.579	0.217243	0.303438	0.447726	0.0311966	-3909.55	38.0552	5211	5.45036e-09	7.651e-09
V12D05-350_C1	v8741B_F	ENSG00000168906	MAT2A	gene	13	0.0504808	0.635001	5.80169	-5787.34	0.621	0.651343	0.685092	0.344948	0.0736427	-5844.92	115.16	3131	0	0
V12D05-350_C1	v8741B_F	ENSG00000115486	GGCX	gene	12	0.00419588	0.219978	0.00233388	-3183.43	0.619	0.187694	0.224264	0.345112	0.0187171	-3191.01	15.1615	6418	0.000510177	0.000581481
V12D05-350_C1	v8741B_F	ENSG00000168899	VAMP5	gene	5	0.0163604	0.383971	0.0107228	-4539.47	0.7	0.302105	0.400653	0.423388	0.0408672	-4570.03	61.1079	4315	5.37348e-14	9.10939e-14
V12D05-350_C1	v8741B_F	ENSG00000168894	RNF181	gene	10	0.0139109	0.528605	0.000103765	-5278.18	0.648	0.503871	0.54248	0.234077	0.0256414	-5290.24	24.1149	5915	5.80104e-06	7.17407e-06
V12D05-350_C1	v8741B_F	ENSG00000115525	ST3GAL5	gene	18	0.0189721	0.334333	11.4173	-4244.85	0.628	0.317367	0.35349	0.434006	0.0536989	-4272.39	55.0737	4512	1.09879e-12	1.78139e-12
V12D05-350_C1	v8741B_F	ENSG00000132300	PTCD3	gene	19	0.0201444	0.371468	0.00808707	-4472.97	0.605	0.375815	0.392107	0.377662	0.0514397	-4518.79	91.6247	3545	0	0
V12D05-350_C1	v8741B_F	ENSG00000132305	IMMT	gene	20	0.0324298	0.379277	11.8389	-4583.93	0.643	0.396148	0.411948	0.454584	0.0787692	-4636.1	104.334	3300	0	0
V12D05-350_C1	v8741B_F	ENSG00000132313	MRPL35	gene	15	0.00725418	0.266525	0.0013403	-3652.12	0.625	0.246504	0.273964	0.345518	0.0264965	-3666.72	29.2037	5645	4.55508e-07	5.90264e-07
V12D05-350_C1	v8741B_F	ENSG00000068615	REEP1	gene	18	0.164853	0.440653	1.15989	-5004.11	0.492	0.640331	0.608239	0.634079	0.272256	-5562.15	1116.08	338	0	0
V12D05-350_C1	v8741B_F	ENSG00000115548	KDM3A	gene	17	0.0024866	0.224323	12.945	-3217.06	0.554	0.178753	0.226846	0.278965	0.0109634	-3218.21	2.30312	7183	0.316143	0.321952
V12D05-350_C1	v8741B_F	ENSG00000115561	CHMP3	gene	16	0.0307454	0.575023	6.09877	-5522.02	0.63	0.609887	0.60592	0.287502	0.0507544	-5553.07	62.1068	4282	3.26406e-14	5.57603e-14
V12D05-350_C1	v8741B_F	ENSG00000239305	RNF103	gene	7	0.0117862	0.341468	0.000215951	-4250.9	0.693	0.329149	0.353213	0.329833	0.0333646	-4270.53	39.2717	5155	2.96657e-09	4.20959e-09
V12D05-350_C1	v8741B_F	ENSG00000153561	RMND5A	gene	13	0.00463909	0.296843	0.000183242	-3889.74	0.653	0.253479	0.301551	0.268704	0.0153876	-3894.73	9.97117	6754	0.00683578	0.00740357
V12D05-350_C1	v8741B_F	ENSG00000222041	CYTOR	gene	11	0.0112354	0.065462	14.6981	-513.027	0.678	0.0739254	0.0765881	1.43384	0.14649	-637.74	249.426	1757	0	0
V12D05-350_C1	v8741B_F	ENSG00000144115	THNSL2	gene	16	0.0175877	0.244213	3.7581	-3503.29	0.479	0.242194	0.262084	0.547572	0.0671799	-3561.36	116.141	3111	0	0
V12D05-350_C1	v8741B_F	ENSG00000172005	MAL	gene	11	0.0907447	0.807305	9.92408	-6404.34	0.672	0.642103	0.899378	0.469144	0.101046	-6491.68	174.679	2351	0	0
V12D05-350_C1	v8741B_F	ENSG00000144029	MRPS5	gene	12	0.00837064	0.311672	2.93141e-06	-4023.48	1.027	0.288432	0.320102	0.317202	0.0261548	-4036.61	26.2471	5807	1.9976e-06	2.51634e-06
V12D05-350_C1	v8741B_F	ENSG00000084090	STARD7	gene	13	0.0340021	0.879711	0.00131824	-6505.01	0.638	0.973237	0.913311	0.189467	0.0372132	-6528.22	46.4174	4838	8.32893e-11	1.25932e-10
V12D05-350_C1	v8741B_F	ENSG00000135956	TMEM127	gene	8	0.00693834	0.264606	4.02938	-3636.13	0.457	0.247853	0.271657	0.336073	0.0255514	-3646.62	20.9827	6072	2.77761e-05	3.34622e-05
V12D05-350_C1	v8741B_F	ENSG00000144021	CIAO1	gene	3	0.0236709	0.422674	6.2465	-4793.99	0.61	0.443566	0.446818	0.346856	0.0530328	-4829.2	70.4115	4047	5.55112e-16	1.00139e-15
V12D05-350_C1	v8741B_F	ENSG00000144028	SNRNP200	gene	15	0.0326658	0.410989	2.64196	-4743.97	0.59	0.423909	0.443022	0.426357	0.0736287	-4808.92	129.898	2911	0	0
V12D05-350_C1	v8741B_F	ENSG00000114988	LMAN2L	gene	11	0.00977191	0.158201	3.46149	-2460.13	0.601	0.170086	0.16843	0.581195	0.0581754	-2510.61	100.965	3367	0	0
V12D05-350_C1	v8741B_F	ENSG00000213337	ANKRD39	gene	9	0.00864072	0.163732	12.9119	-2543.91	0.742	0.15774	0.172461	0.589297	0.0501281	-2566.82	45.8205	4866	1.12252e-10	1.68732e-10
V12D05-350_C1	v8741B_F	ENSG00000144199	FAHD2B	gene	11	0.0133208	0.262445	90.9355	-3681.6	0.745	0.226027	0.275821	0.51063	0.0483048	-3682.78	2.34999	7180	0.308821	0.314628
V12D05-350_C1	v8741B_F	ENSG00000135940	COX5B	gene	7	0.178802	0.981996	3.23319	-6882.3	0.646	2.31934	1.1709	0.182315	0.154034	-7118.66	472.72	981	0	0
V12D05-350_C1	v8741B_F	ENSG00000115073	ACTR1B	gene	8	0.0187836	0.360108	1.67182	-4400.72	0.506	0.355807	0.378234	0.385189	0.049575	-4433.18	64.9199	4187	7.99361e-15	1.39654e-14
V12D05-350_C1	v8741B_F	ENSG00000075568	TMEM131	gene	17	0.00658457	0.247004	0.000712358	-3470.55	0.578	0.237314	0.253598	0.341932	0.0259656	-3483.15	25.2037	5864	3.36584e-06	4.19869e-06
V12D05-350_C1	v8741B_F	ENSG00000040933	INPP4A	gene	15	0.0293376	0.269744	7.79278	-3787.98	0.646	0.306346	0.299084	0.559113	0.0980925	-3875.21	174.452	2356	0	0
V12D05-350_C1	v8741B_F	ENSG00000183513	COA5	gene	9	0.0145486	0.411154	3.8551	-4697.49	0.677	0.388881	0.425705	0.310166	0.0341755	-4714.17	33.3516	5422	5.72529e-08	7.72418e-08
V12D05-350_C1	v8741B_F	ENSG00000115446	UNC50	gene	11	0.024508	0.391605	5.02878	-4618.35	0.657	0.393354	0.416006	0.397988	0.0588974	-4659.39	82.0979	3741	0	0
V12D05-350_C1	v8741B_F	ENSG00000071073	MGAT4A	gene	13	0.00425762	0.194547	7.94326	-2899.27	0.619	0.176832	0.19888	0.368997	0.0214161	-2905.54	12.5474	6590	0.00188521	0.00209261
V12D05-350_C1	v8741B_F	ENSG00000185414	MRPL30	gene	20	0.0112941	0.241822	5.68431	-3453.94	0.63	0.235507	0.253086	0.451255	0.0446204	-3478.34	48.792	4735	2.54062e-11	3.92495e-11
V12D05-350_C1	v8741B_F	ENSG00000115514	TXNDC9	gene	12	0.0171102	0.231997	35.0313	-3424.98	0.83	0.231471	0.249223	0.565108	0.0686861	-3441.79	33.611	5407	5.02878e-08	6.80332e-08
V12D05-350_C1	v8741B_F	ENSG00000158417	EIF5B	gene	11	0.042401	0.758172	18.3773	-6196.23	0.708	0.613986	0.800517	0.335374	0.0529633	-6214.95	37.4464	5243	7.38961e-09	1.03099e-08
V12D05-350_C1	v8741B_F	ENSG00000135945	REV1	gene	10	0.00587418	0.182747	0.789001	-2762.97	0.619	0.161928	0.188638	0.473317	0.0311427	-2779.9	33.8494	5392	4.46362e-08	6.05552e-08
V12D05-350_C1	v8741B_F	ENSG00000144218	AFF3	gene	19	0.011772	0.136641	1.63671	-2128.74	0.566	0.152607	0.148223	0.710966	0.0793189	-2206.88	156.278	2571	0	0
V12D05-350_C1	v8741B_F	ENSG00000170500	LONRF2	gene	12	0.225837	0.453165	3.61573	-5152.64	0.507	0.716339	0.67877	0.663406	0.332602	-5822.89	1340.49	257	0	0
V12D05-350_C1	v8741B_F	ENSG00000115539	PDCL3	gene	14	0.00648961	0.187742	36.9858	-2845.96	0.886	0.162641	0.194276	0.495312	0.0334117	-2849.88	7.83361	6899	0.0199046	0.0211048
V12D05-350_C1	v8741B_F	ENSG00000071082	RPL31	gene	11	0.112734	0.870969	6.67026	-6586.9	0.561	3.25284	0.979821	0.10322	0.114602	-6695.27	216.744	1976	0	0
V12D05-350_C1	v8741B_F	ENSG00000163162	RNF149	gene	9	0.00441711	0.186519	3.6014	-2800.64	0.487	0.174487	0.191001	0.380896	0.023134	-2809.47	17.6737	6274	0.000145282	0.000169387
V12D05-350_C1	v8741B_F	ENSG00000175874	CREG2	gene	10	0.0166864	0.138493	2.26359	-2187.2	0.502	0.149405	0.155356	0.864603	0.10753	-2318.59	262.788	1689	0	0
V12D05-350_C1	v8741B_F	ENSG00000071054	MAP4K4	gene	16	0.0678085	0.824112	4.10409	-6404.65	0.574	0.688789	0.893082	0.378056	0.0760252	-6474.99	140.676	2770	0	0
V12D05-350_C1	v8741B_F	ENSG00000135972	MRPS9	gene	9	0.00950254	0.17522	14.3533	-2708.71	0.892	0.175161	0.184772	0.556523	0.0514423	-2730.68	43.9418	4954	2.87185e-10	4.24053e-10
V12D05-350_C1	v8741B_F	ENSG00000135974	C2orf49	gene	10	0.00163815	0.214039	23.4762	-3098.35	0.554	0.165948	0.2157	0.243895	0.00759535	-3098.48	0.255933	7284	0.879883	0.883627
V12D05-350_C1	v8741B_F	ENSG00000119147	ECRG4	gene	10	0.144055	0.209235	3.02711	-3340.13	0.414	0.279467	0.338317	1.35811	0.407753	-4168.13	1656	195	0	0
V12D05-350_C1	v8741B_F	ENSG00000115652	UXS1	gene	14	0.00812625	0.211309	1.4586	-3117.24	0.485	0.20083	0.219426	0.448866	0.0370326	-3139.18	43.8941	4956	2.94114e-10	4.34109e-10
V12D05-350_C1	v8741B_F	ENSG00000198075	SULT1C4	gene	10	0.00880198	0.210509	0.000123411	-3110.18	0.721	0.182242	0.219676	0.514803	0.0401346	-3141.89	63.4148	4238	1.69864e-14	2.93194e-14
V12D05-350_C1	v8741B_F	ENSG00000135968	GCC2	gene	20	0.0207045	0.393099	13.6555	-4625.87	0.924	0.376858	0.414116	0.381816	0.0500347	-4648.57	45.4046	4885	1.382e-10	2.06947e-10
V12D05-350_C1	v8741B_F	ENSG00000169756	LIMS1	gene	16	0.0021918	0.251346	45.3303	-3482.88	0.572	0.185308	0.253576	0.252643	0.00864489	-3482.94	0.120152	7291	0.941693	0.944793
V12D05-350_C1	v8741B_F	ENSG00000153201	RANBP2	gene	16	0.0194065	0.362003	2.23885	-4415.9	0.551	0.359705	0.381428	0.387282	0.050881	-4453.17	74.5331	3940	1.11022e-16	2.03337e-16
V12D05-350_C1	v8741B_F	ENSG00000144061	NPHP1	gene	12	0.00805485	0.0917168	0.446092	-1177.44	0.623	0.0980283	0.0993906	0.91554	0.0807329	-1257.09	159.312	2533	0	0
V12D05-350_C1	v8741B_F	ENSG00000175701	MTLN	gene	10	0.0479116	0.57631	5.16932	-5558.74	0.591	0.626633	0.624389	0.349307	0.0767542	-5624.43	131.371	2892	0	0
V12D05-350_C1	v8741B_F	ENSG00000188177	ZC3H6	gene	14	0.0202596	0.278472	86.3548	-3870.2	0.939	0.242212	0.298837	0.587652	0.0678188	-3873.24	6.08196	7003	0.0477881	0.0499171
V12D05-350_C1	v8741B_F	ENSG00000114999	TTL	gene	8	0.00676717	0.189211	1.62589e-05	-2849.41	0.567	0.163969	0.196125	0.501699	0.0345303	-2872.39	45.9559	4861	1.04907e-10	1.57867e-10
V12D05-350_C1	v8741B_F	ENSG00000125611	CHCHD5	gene	15	0.00471345	0.424936	1.49488	-4734.22	0.62	0.386766	0.429783	0.177509	0.0109704	-4736.82	5.19264	7054	0.0745474	0.0773057
V12D05-350_C1	v8741B_F	ENSG00000144136	SLC20A1	gene	11	0.00534219	0.1808	0.000409908	-2733.15	0.608	0.172465	0.186267	0.423797	0.0286995	-2749.83	33.3738	5420	5.6621e-08	7.64174e-08
V12D05-350_C1	v8741B_F	ENSG00000136682	CBWD2	gene	15	0.00628435	0.144095	1.45836	-2213.82	0.428	0.142697	0.150323	0.555541	0.04179	-2240.31	52.9835	4579	3.1245e-12	4.99142e-12
V12D05-350_C1	v8741B_F	ENSG00000115084	SLC35F5	gene	14	0.0100284	0.215127	0.888498	-3168.77	0.56	0.208156	0.225252	0.481091	0.0445399	-3201.46	65.3755	4172	6.32827e-15	1.10957e-14
V12D05-350_C1	v8741B_F	ENSG00000115091	ACTR3	gene	12	0.0396684	0.497022	6.96356	-5208.47	0.593	0.53051	0.536345	0.37543	0.0739131	-5263.21	109.469	3218	0	0
V12D05-350_C1	v8741B_F	ENSG00000175497	DPP10	gene	16	0.0161217	0.23606	1.62213	-3413.08	0.523	0.201948	0.25186	0.628732	0.0639291	-3466.81	107.454	3247	0	0
V12D05-350_C1	v8741B_F	ENSG00000088205	DDX18	gene	13	0.00335697	0.317712	25.1025	-4043.61	0.593	0.267553	0.321126	0.216553	0.0104556	-4044.2	1.17828	7238	0.554804	0.560706
V12D05-350_C1	v8741B_F	ENSG00000125629	INSIG2	gene	15	0.00697259	0.191412	3.80933	-2882.02	0.611	0.192609	0.19844	0.433531	0.0351468	-2900.27	36.5019	5272	1.18497e-08	1.64416e-08
V12D05-350_C1	v8741B_F	ENSG00000155368	DBI	gene	16	0.265735	1.10591	5.09612	-7210.71	0.641	1.74495	1.36758	0.295421	0.193735	-7487.66	553.89	825	0	0
V12D05-350_C1	v8741B_F	ENSG00000088179	PTPN4	gene	9	0.00317633	0.146378	0.264184	-2219.78	0.796	0.139253	0.149589	0.404724	0.0212387	-2228.69	17.8175	6267	0.000135201	0.00015781
V12D05-350_C1	v8741B_F	ENSG00000226479	TMEM185B	gene	4	0.00647849	0.18693	13.9739	-2829.59	0.734	0.172267	0.193499	0.467233	0.0334964	-2840.36	21.5233	6037	2.11972e-05	2.56845e-05
V12D05-350_C1	v8741B_F	ENSG00000144118	RALB	gene	14	0.0050382	0.227372	0.00101983	-3266.95	0.622	0.208059	0.232409	0.341154	0.0216781	-3275.79	17.6813	6273	0.000144726	0.000168766
V12D05-350_C1	v8741B_F	ENSG00000074054	CLASP1	gene	18	0.0228022	0.287296	0.762146	-3886.22	0.359	0.305014	0.309442	0.495073	0.0735321	-3956.11	139.782	2789	0	0
V12D05-350_C1	v8741B_F	ENSG00000155438	NIFK	gene	12	0.00395064	0.232898	3.10952e-05	-3315.51	0.712	0.20591	0.236871	0.305251	0.01668	-3320.99	10.9502	6693	0.00418988	0.00457926
V12D05-350_C1	v8741B_F	ENSG00000211460	TSN	gene	12	0.0262905	0.483526	4.61739e-07	-5099.64	0.573	0.494524	0.509656	0.327878	0.0515686	-5141.91	84.5452	3692	0	0
V12D05-350_C1	v8741B_F	ENSG00000136732	GYPC	gene	16	0.0281768	0.174147	22.1234	-2856.44	0.663	0.148402	0.202305	1.13111	0.139266	-2946.12	179.357	2313	0	0
V12D05-350_C1	v8741B_F	ENSG00000136717	BIN1	gene	15	0.0442325	0.717302	1.52702	-6047.84	0.542	0.709426	0.760809	0.296458	0.0580835	-6094.04	92.4069	3531	0	0
V12D05-350_C1	v8741B_F	ENSG00000163161	ERCC3	gene	13	0.00767065	0.166883	1.2778	-2565.23	0.425	0.162843	0.174438	0.537834	0.0439443	-2593.9	57.3446	4432	3.53051e-13	5.82709e-13
V12D05-350_C1	v8741B_F	ENSG00000169967	MAP3K2	gene	16	0.00319581	0.236635	11.7445	-3349.03	0.533	0.195991	0.239874	0.288439	0.0133252	-3350.92	3.78664	7118	0.150571	0.154738
V12D05-350_C1	v8741B_F	ENSG00000163166	IWS1	gene	15	0.00264699	0.348413	28.5558	-4256.2	0.55	0.264021	0.351085	0.194867	0.00753999	-4256.17	-0.0676819	7297	1	1
V12D05-350_C1	v8741B_F	ENSG00000136709	WDR33	gene	12	0.0228687	0.282548	17.2202	-3887.84	0.675	0.285228	0.305562	0.530187	0.074877	-3926.13	76.5849	3889	0	0
V12D05-350_C1	v8741B_F	ENSG00000136720	HS6ST1	gene	7	0.0129864	0.329503	1.82989	-4174.73	0.386	0.299148	0.342502	0.380941	0.0379177	-4197.35	45.2385	4890	1.50171e-10	2.24642e-10
V12D05-350_C1	v8741B_F	ENSG00000136699	SMPD4	gene	19	0.0160926	0.243903	5.68274e-06	-3483.71	0.62	0.248832	0.259765	0.50981	0.0618958	-3540.24	113.07	3167	0	0
V12D05-350_C1	v8741B_F	ENSG00000152082	MZT2B	gene	14	0.13731	0.95947	0.862276	-6789.24	0.665	1.62735	1.09305	0.227705	0.125194	-6955.15	331.815	1378	0	0
V12D05-350_C1	v8741B_F	ENSG00000136710	CCDC115	gene	10	0.0238038	0.332233	46.2314	-4279.72	1.102	0.328735	0.356157	0.46933	0.0668578	-4290.25	21.0781	6070	2.64822e-05	3.19139e-05
V12D05-350_C1	v8741B_F	ENSG00000136718	IMP4	gene	9	0.00550758	0.298075	5.98113	-3906.42	0.583	0.277135	0.30369	0.267787	0.018142	-3911.53	10.2013	6734	0.00609275	0.00661842
V12D05-350_C1	v8741B_F	ENSG00000072135	PTPN18	gene	13	0.0090428	0.190302	38.35	-2905.01	0.8	0.172313	0.199395	0.551865	0.0453625	-2911.68	13.3554	6538	0.00125864	0.00140822
V12D05-350_C1	v8741B_F	ENSG00000136002	ARHGEF4	gene	19	0.0686085	0.469507	11.7339	-5156.72	0.526	0.558883	0.538577	0.468671	0.127498	-5273.08	232.709	1864	0	0
V12D05-350_C1	v8741B_F	ENSG00000152102	FAM168B	gene	18	0.0340879	0.494325	7.78035	-5184.89	0.695	0.517346	0.528673	0.356877	0.06451	-5228.97	88.1506	3612	0	0
V12D05-350_C1	v8741B_F	ENSG00000115762	PLEKHB2	gene	16	0.111679	0.636589	3.5239	-5851.41	0.589	0.822167	0.747616	0.406468	0.14925	-6052.47	402.131	1144	0	0
V12D05-350_C1	v8741B_F	ENSG00000173272	MZT2A	gene	16	0.097803	0.667894	1.21628e-05	-5922.34	0.562	0.848346	0.764587	0.36864	0.127731	-6105.82	366.956	1259	0	0
V12D05-350_C1	v8741B_F	ENSG00000163040	CCDC74A	gene	14	0.0100242	0.118726	0.00708135	-1786.54	0.617	0.126279	0.128391	0.792851	0.0778575	-1865.53	157.969	2547	0	0
V12D05-350_C1	v8741B_F	ENSG00000150551	LYPD1	gene	11	0.0561121	0.238032	5.25703	-3559.89	0.586	0.293237	0.294593	0.80781	0.190764	-3839.25	558.728	817	0	0
V12D05-350_C1	v8741B_F	ENSG00000152127	MGAT5	gene	9	0.0180733	0.293969	17.6797	-3953.05	0.742	0.286685	0.312288	0.468936	0.0579194	-3977.87	49.6396	4703	1.66305e-11	2.58669e-11
V12D05-350_C1	v8741B_F	ENSG00000152128	TMEM163	gene	13	0.0297607	0.185234	5.81567	-2926.07	0.525	0.194753	0.215213	0.885804	0.138425	-3093.11	334.063	1366	0	0
V12D05-350_C1	v8741B_F	ENSG00000082258	CCNT2	gene	13	0.00384275	0.182481	0.000362495	-2742.52	0.677	0.158011	0.186347	0.392314	0.020624	-2750.85	16.6519	6341	0.000242148	0.000279343
V12D05-350_C1	v8741B_F	ENSG00000176601	MAP3K19	gene	13	0.0114756	0.0341556	22.0412	829.892	0.685	0.0462622	0.0460468	2.31559	0.251486	571.381	517.023	892	0	0
V12D05-350_C1	v8741B_F	ENSG00000115839	RAB3GAP1	gene	17	0.0421898	0.34582	9.88969e-06	-4348.03	0.763	0.396162	0.386056	0.518478	0.108734	-4481.83	267.597	1663	0	0
V12D05-350_C1	v8741B_F	ENSG00000048991	R3HDM1	gene	16	0.00851123	0.171617	2.08065e-06	-2633.2	0.52	0.176259	0.179882	0.523414	0.047251	-2666.93	67.4586	4122	2.22045e-15	3.94046e-15
V12D05-350_C1	v8741B_F	ENSG00000144224	UBXN4	gene	17	0.00743434	0.54767	0.00769944	-5341.61	0.803	0.493835	0.555286	0.174598	0.0133927	-5345.69	8.16289	6879	0.0168831	0.0179531
V12D05-350_C1	v8741B_F	ENSG00000115866	DARS	gene	11	0.038637	0.582939	28.154	-5596.68	0.717	0.61118	0.621712	0.321612	0.0621598	-5614.21	35.0673	5338	2.42787e-08	3.32706e-08
V12D05-350_C1	v8741B_F	ENSG00000150540	HNMT	gene	14	0.0524205	0.372847	5.55767	-4573.16	0.595	0.340463	0.426599	0.672482	0.123265	-4719.15	291.983	1537	0	0
V12D05-350_C1	v8741B_F	ENSG00000168702	LRP1B	gene	17	0.00545139	0.183491	3.135e-06	-2768.48	0.556	0.165782	0.188886	0.445365	0.0288521	-2783.01	29.0572	5656	4.90127e-07	6.3389e-07
V12D05-350_C1	v8741B_F	ENSG00000169554	ZEB2	gene	21	0.0722418	0.736125	0.94654	-6136.18	0.483	0.517003	0.806557	0.519878	0.0893676	-6232.81	193.269	2180	0	0
V12D05-350_C1	v8741B_F	ENSG00000121989	ACVR2A	gene	15	0.086264	0.0281897	208.423	-1585.51	1.005	0.106596	0.114485	2.75533	0.753702	-1593.11	15.192	6417	0.000502445	0.000572758
V12D05-350_C1	v8741B_F	ENSG00000115947	ORC4	gene	13	0.0244646	0.330595	5.49908	-4229.55	0.573	0.351223	0.355443	0.445334	0.0689027	-4285.49	111.869	3179	0	0
V12D05-350_C1	v8741B_F	ENSG00000168280	KIF5C	gene	17	0.0965767	0.740532	6.58073	-6201.69	0.529	0.928348	0.834305	0.334754	0.115369	-6313.2	223.014	1923	0	0
V12D05-350_C1	v8741B_F	ENSG00000168288	MMADHC	gene	13	0.0209394	0.34334	25.8909	-4327.76	0.698	0.34208	0.364383	0.423013	0.0574816	-4344.52	33.5136	5413	5.27975e-08	7.13493e-08
V12D05-350_C1	v8741B_F	ENSG00000115963	RND3	gene	13	0.0106121	0.124864	3.77265e-06	-1906.67	0.547	0.14341	0.135126	0.718323	0.0783314	-1987.04	160.741	2519	0	0
V12D05-350_C1	v8741B_F	ENSG00000080345	RIF1	gene	18	0.00524092	0.215752	14.3146	-3151.35	0.578	0.182874	0.221037	0.395869	0.0237154	-3156.57	10.4349	6720	0.00542101	0.00590099
V12D05-350_C1	v8741B_F	ENSG00000162980	ARL5A	gene	17	0.0102711	0.395444	2.93286	-4589.91	0.473	0.329589	0.405653	0.307494	0.0253161	-4599.5	19.1781	6177	6.84753e-05	8.10907e-05
V12D05-350_C1	v8741B_F	ENSG00000182389	CACNB4	gene	19	0.00752171	0.149967	23.7485	-2338.63	0.762	0.140419	0.15753	0.617635	0.0477603	-2351.61	25.9699	5825	2.29463e-06	2.88158e-06
V12D05-350_C1	v8741B_F	ENSG00000115145	STAM2	gene	10	0.00703358	0.222131	11.3742	-3233.15	0.705	0.196495	0.229212	0.426811	0.0306922	-3242.87	19.438	6165	6.01304e-05	7.13469e-05
V12D05-350_C1	v8741B_F	ENSG00000157827	FMNL2	gene	20	0.0702786	0.87588	2.51311	-6542.4	0.572	0.755376	0.945738	0.350953	0.0742779	-6611.13	137.451	2817	0	0
V12D05-350_C1	v8741B_F	ENSG00000196504	PRPF40A	gene	16	0.0822232	0.312457	120.94	-4526.73	1.009	0.308819	0.394759	0.928525	0.208329	-4534.8	16.1491	6376	0.000311358	0.000357212
V12D05-350_C1	v8741B_F	ENSG00000162989	KCNJ3	gene	5	0.0201419	0.196801	2.52519	-3011.6	0.543	0.208981	0.217324	0.679116	0.0928443	-3116.31	209.417	2026	0	0
V12D05-350_C1	v8741B_F	ENSG00000115159	GPD2	gene	16	0.0137036	0.197656	15.0782	-3018.74	0.688	0.198464	0.211543	0.589843	0.0648355	-3052.24	66.9985	4129	2.77556e-15	4.91722e-15
V12D05-350_C1	v8741B_F	ENSG00000136541	ERMN	gene	14	0.494036	0.989747	2.26812	-6975.61	0.447	0.806223	1.47741	0.871814	0.332957	-7671.24	1391.27	240	0	0
V12D05-350_C1	v8741B_F	ENSG00000123612	ACVR1C	gene	16	0.0313691	0.0997819	8.92004	-1576.15	0.602	0.133151	0.131037	1.33017	0.239183	-1914.01	675.727	658	0	0
V12D05-350_C1	v8741B_F	ENSG00000115170	ACVR1	gene	14	0.00465958	0.129902	3.30394	-1959.49	0.634	0.121934	0.134563	0.559818	0.034628	-1977.12	35.2565	5326	2.20879e-08	3.03366e-08
V12D05-350_C1	v8741B_F	ENSG00000144283	PKP4	gene	21	0.0268429	0.565455	2.25257e-06	-5464.64	0.587	0.456523	0.591591	0.358882	0.04532	-5496.2	63.1021	4247	1.9873e-14	3.42291e-14
V12D05-350_C1	v8741B_F	ENSG00000163331	DAPL1	gene	11	0.0701904	0.153926	9.71384	-2691.83	0.63	0.174061	0.23421	1.52208	0.313188	-3294.14	1204.62	303	0	0
V12D05-350_C1	v8741B_F	ENSG00000123636	BAZ2B	gene	18	0.0070736	0.366971	1.07343	-4400.43	0.619	0.296753	0.374143	0.283417	0.0189111	-4407.34	13.8244	6508	0.000995573	0.00111903
V12D05-350_C1	v8741B_F	ENSG00000136536	MARCH7	gene	15	0.0113634	0.244471	0.806539	-3472.35	0.562	0.238406	0.255732	0.447133	0.0444169	-3503.06	61.4263	4304	4.58522e-14	7.79296e-14
V12D05-350_C1	v8741B_F	ENSG00000241399	CD302	gene	7	0.0060421	0.210131	0.93074	-3090.15	0.573	0.175629	0.216188	0.442586	0.0279502	-3103.85	27.405	5745	1.11963e-06	1.42561e-06
V12D05-350_C1	v8741B_F	ENSG00000153250	RBMS1	gene	20	0.0155117	0.150264	0.352181	-2359.8	0.555	0.148916	0.165012	0.83635	0.0935704	-2461.89	204.187	2078	0	0
V12D05-350_C1	v8741B_F	ENSG00000136560	TANK	gene	14	0.00960405	0.301003	3.10986	-3950.64	0.611	0.266457	0.310804	0.36779	0.0309203	-3966.56	31.8284	5513	1.22617e-07	1.62696e-07
V12D05-350_C1	v8741B_F	ENSG00000115233	PSMD14	gene	12	0.0398478	0.461644	2.2194	-5024.39	0.599	0.499765	0.501587	0.399426	0.0794586	-5103.98	159.18	2534	0	0
V12D05-350_C1	v8741B_F	ENSG00000144290	SLC4A10	gene	17	0.0497863	0.219313	1.4935	-3318.51	0.521	0.285316	0.268194	0.78204	0.185011	-3616.13	595.247	767	0	0
V12D05-350_C1	v8741B_F	ENSG00000115271	GCA	gene	11	0.00494428	0.33235	1.61781	-4157.37	0.542	0.264871	0.337379	0.265471	0.0146586	-4161.53	8.32833	6869	0.0155427	0.0165519
V12D05-350_C1	v8741B_F	ENSG00000182263	FIGN	gene	14	0.0163836	0.108118	3.85754e-08	-1596.8	0.497	0.104437	0.121935	1.2256	0.131594	-1742.92	292.235	1536	0	0
V12D05-350_C1	v8741B_F	ENSG00000153253	SCN3A	gene	18	0.0598826	0.268521	3.04879	-3816.73	0.545	0.341917	0.326628	0.715697	0.182345	-4084.57	535.677	859	0	0
V12D05-350_C1	v8741B_F	ENSG00000136531	SCN2A	gene	16	0.100152	0.326406	4.0735	-4325.24	0.565	0.427207	0.429641	0.740785	0.234791	-4736.04	821.592	510	0	0
V12D05-350_C1	v8741B_F	ENSG00000178662	CSRNP3	gene	16	0.067411	0.31044	3.25374	-4161.34	0.526	0.364372	0.373254	0.712558	0.178407	-4401.68	480.682	967	0	0
V12D05-350_C1	v8741B_F	ENSG00000144285	SCN1A	gene	21	0.0114554	0.156322	6.42337	-2451.04	0.646	0.156806	0.167953	0.682561	0.0682773	-2503.86	105.652	3280	0	0
V12D05-350_C1	v8741B_F	ENSG00000169432	SCN9A	gene	16	0.0586621	0.196144	2.95717	-3095.6	0.528	0.270629	0.250498	0.894962	0.230223	-3453.91	716.635	605	0	0
V12D05-350_C1	v8741B_F	ENSG00000172318	B3GALT1	gene	5	0.0213453	0.102785	2.02363	-1517.34	0.544	0.124692	0.12292	1.17169	0.171958	-1762.05	489.411	943	0	0
V12D05-350_C1	v8741B_F	ENSG00000198648	STK39	gene	11	0.0152044	0.470223	31.325	-5022.37	0.723	0.413138	0.485523	0.298462	0.0313216	-5026.63	8.50446	6858	0.0142324	0.0151809
V12D05-350_C1	v8741B_F	ENSG00000172292	CERS6	gene	14	0.0246596	0.241699	1.93879	-3496.95	0.571	0.269298	0.266645	0.583124	0.0925806	-3602.37	210.841	2013	0	0
V12D05-350_C1	v8741B_F	ENSG00000163093	BBS5	gene	12	0.00678811	0.122364	8.5101	-1850.68	0.647	0.122178	0.129184	0.674342	0.052559	-1880.17	58.9912	4380	1.54987e-13	2.58843e-13
V12D05-350_C1	v8741B_F	ENSG00000138398	PPIG	gene	16	0.018372	0.614314	9.16637	-5646.54	0.649	0.554687	0.632899	0.24436	0.0290381	-5656.6	20.1276	6125	4.25938e-05	5.08692e-05
V12D05-350_C1	v8741B_F	ENSG00000154479	CCDC173	gene	13	0.0160483	0.172972	1.14734	-2691.76	0.52	0.133493	0.187981	0.94898	0.0849026	-2771.6	159.674	2529	0	0
V12D05-350_C1	v8741B_F	ENSG00000138385	SSB	gene	16	0.0672432	0.626641	7.98782	-5790.45	0.686	0.722323	0.69353	0.358998	0.0969084	-5874.01	167.122	2435	0	0
V12D05-350_C1	v8741B_F	ENSG00000138382	METTL5	gene	15	0.0364049	0.404631	0.692427	-4707.4	0.46	0.435103	0.440846	0.438518	0.082544	-4797.22	179.642	2311	0	0
V12D05-350_C1	v8741B_F	ENSG00000144357	UBR3	gene	16	0.0138975	0.336218	2.61825	-4226.17	0.655	0.323216	0.350238	0.364733	0.039694	-4250.43	48.5187	4748	2.91278e-11	4.48757e-11
V12D05-350_C1	v8741B_F	ENSG00000128683	GAD1	gene	14	0.246703	0.363812	7.05511	-4771.18	0.569	0.535925	0.622686	0.926794	0.40409	-5617.93	1693.51	188	0	0
V12D05-350_C1	v8741B_F	ENSG00000115806	GORASP2	gene	13	0.0234096	0.355227	6.51435	-4393.47	0.594	0.373278	0.378595	0.409887	0.061826	-4435.45	83.9594	3707	0	0
V12D05-350_C1	v8741B_F	ENSG00000198586	TLK1	gene	14	0.00582562	0.272728	5.16585e-06	-3697.95	0.58	0.241772	0.278581	0.315693	0.0209138	-3706.44	16.9715	6319	0.000206386	0.000238916
V12D05-350_C1	v8741B_F	ENSG00000071967	CYBRD1	gene	12	0.0494074	0.54328	1.18887e-06	-5404.91	0.604	0.493506	0.594142	0.450405	0.0833616	-5506.42	203.031	2095	0	0
V12D05-350_C1	v8741B_F	ENSG00000077380	DYNC1I2	gene	15	0.0540422	0.90878	5.52854	-6616.28	0.597	0.861594	0.961934	0.269814	0.0561289	-6651.48	70.4016	4048	5.55112e-16	1.00139e-15
V12D05-350_C1	v8741B_F	ENSG00000115840	SLC25A12	gene	14	0.0233185	0.260796	4.39551	-3677.81	0.604	0.280178	0.284513	0.545025	0.0820743	-3756.51	157.39	2557	0	0
V12D05-350_C1	v8741B_F	ENSG00000128708	HAT1	gene	13	0.0099233	0.225953	0.00715952	-3280.82	0.628	0.211767	0.235732	0.470402	0.0420699	-3309.53	57.413	4430	3.41172e-13	5.63357e-13
V12D05-350_C1	v8741B_F	ENSG00000144355	DLX1	gene	15	0.0273291	0.108786	14.8741	-1793.59	0.569	0.121202	0.135791	1.36396	0.20078	-1998.7	410.208	1125	0	0
V12D05-350_C1	v8741B_F	ENSG00000091409	ITGA6	gene	15	0.0240797	0.277774	26.52	-3868.34	0.741	0.228273	0.301929	0.679786	0.0797728	-3897.7	58.7327	4387	1.76303e-13	2.93973e-13
V12D05-350_C1	v8741B_F	ENSG00000091428	RAPGEF4	gene	18	0.0309617	0.20385	10.0201	-3171.22	0.718	0.232908	0.235333	0.755488	0.131858	-3305.5	268.568	1657	0	0
V12D05-350_C1	v8741B_F	ENSG00000091436	MAP3K20	gene	17	0.0132635	0.247703	1.50908	-3512.66	0.422	0.206269	0.260548	0.558335	0.0508244	-3547.4	69.4756	4071	7.77156e-16	1.39575e-15
V12D05-350_C1	v8741B_F	ENSG00000172845	SP3	gene	15	0.00780192	0.243993	0.00462414	-3448.8	0.645	0.21702	0.251746	0.407006	0.0309852	-3465.73	33.8453	5393	4.47277e-08	6.06681e-08
V12D05-350_C1	v8741B_F	ENSG00000138430	OLA1	gene	16	0.0715181	0.483455	4.83221e-10	-5154.87	0.736	0.580131	0.555289	0.46098	0.128868	-5345.7	381.65	1213	0	0
V12D05-350_C1	v8741B_F	ENSG00000138433	CIR1	gene	16	0.0101458	0.33495	0.409439	-4199.91	0.666	0.29917	0.345131	0.336686	0.0293999	-4215.52	31.2319	5548	1.6523e-07	2.17855e-07
V12D05-350_C1	v8741B_F	ENSG00000163328	GPR155	gene	13	0.0299137	0.281486	1.51475	-3859.74	0.614	0.302695	0.310902	0.571386	0.0960621	-3967.31	215.141	1989	0	0
V12D05-350_C1	v8741B_F	ENSG00000128656	CHN1	gene	14	0.25596	0.520832	3.82257	-5486.53	0.476	0.825737	0.783866	0.612694	0.329509	-6165	1356.93	254	0	0
V12D05-350_C1	v8741B_F	ENSG00000115966	ATF2	gene	17	0.0200851	0.355579	0.000159771	-4371.21	0.617	0.367212	0.375158	0.385941	0.0534657	-4413.77	85.125	3675	0	0
V12D05-350_C1	v8741B_F	ENSG00000154518	ATP5MC3	gene	9	0.329278	0.851388	6.05336	-6664.82	0.56	1.63186	1.18941	0.35164	0.278892	-7155.94	982.234	406	0	0
V12D05-350_C1	v8741B_F	ENSG00000144320	LNPK	gene	14	0.00564882	0.301743	7.25599	-3936.25	0.513	0.269139	0.307467	0.279256	0.0183766	-3940.9	9.28397	6799	0.00963852	0.01037
V12D05-350_C1	v8741B_F	ENSG00000128654	MTX2	gene	14	0.0319576	0.342185	1.8091	-4316.47	0.524	0.379839	0.373938	0.470638	0.0854156	-4406.03	179.123	2315	0	0
V12D05-350_C1	v8741B_F	ENSG00000170144	HNRNPA3	gene	20	0.0969605	0.769608	3.01701	-6270.87	0.512	0.990568	0.866815	0.31435	0.11189	-6404.04	266.341	1671	0	0
V12D05-350_C1	v8741B_F	ENSG00000116044	NFE2L2	gene	16	0.0211223	0.507624	1.00869	-5203.37	0.561	0.444196	0.52916	0.327187	0.0399479	-5231.16	55.5705	4492	8.57092e-13	1.3956e-12
V12D05-350_C1	v8741B_F	ENSG00000018510	AGPS	gene	16	0.00395421	0.243146	0.267825	-3416.74	0.591	0.201565	0.247104	0.311972	0.0160024	-3421.5	9.52528	6785	0.00854305	0.00921037
V12D05-350_C1	v8741B_F	ENSG00000079156	OSBPL6	gene	17	0.00844495	0.15281	3.1188	-2369.84	0.582	0.15772	0.161281	0.582656	0.05237	-2407.54	75.4007	3921	0	0
V12D05-350_C1	v8741B_F	ENSG00000180228	PRKRA	gene	13	0.0136182	0.360183	0.378896	-4382.36	0.593	0.341207	0.373613	0.342012	0.0364317	-4403.97	43.2203	4987	4.11935e-10	6.04231e-10
V12D05-350_C1	v8741B_F	ENSG00000116095	PLEKHA3	gene	11	0.0123498	0.270512	10.8582	-3724.2	0.731	0.262775	0.283003	0.422907	0.0436602	-3743.86	39.3266	5153	2.88626e-09	4.09723e-09
V12D05-350_C1	v8741B_F	ENSG00000170035	UBE2E3	gene	16	0.0417997	0.454146	6.78366	-5006.32	0.667	0.494577	0.496387	0.413384	0.084283	-5079.22	145.8	2710	0	0
V12D05-350_C1	v8741B_F	ENSG00000138434	ITPRID2	gene	17	0.0225751	0.555441	15.7585	-5429.08	0.667	0.441407	0.578176	0.34039	0.0390562	-5441.68	25.2026	5865	3.36765e-06	4.20024e-06
V12D05-350_C1	v8741B_F	ENSG00000115252	PDE1A	gene	18	0.0125001	0.157012	12.6926	-2482.16	0.705	0.145869	0.169761	0.76647	0.0737417	-2529.32	94.3226	3496	0	0
V12D05-350_C1	v8741B_F	ENSG00000077232	DNAJC10	gene	18	0.0289947	0.381896	5.01927	-4573.16	0.615	0.390838	0.411645	0.435675	0.0705655	-4634.35	122.379	3013	0	0
V12D05-350_C1	v8741B_F	ENSG00000162998	FRZB	gene	5	1.30389	0.193241	0.982759	-3379.1	0.56	0.359948	0.630291	3.17234	0.870925	-5646.78	4535.38	20	0	0
V12D05-350_C1	v8741B_F	ENSG00000061676	NCKAP1	gene	15	0.154194	0.684529	2.03822	-6029.72	0.515	0.953681	0.838553	0.411747	0.183843	-6325.27	591.1	774	0	0
V12D05-350_C1	v8741B_F	ENSG00000065548	ZC3H15	gene	18	0.0393205	0.542758	6.92658	-5409.36	0.643	0.554175	0.581987	0.357818	0.0675519	-5457.3	95.8792	3470	0	0
V12D05-350_C1	v8741B_F	ENSG00000138448	ITGAV	gene	12	0.0267642	0.691367	7.32305	-5940.5	0.664	0.607329	0.718738	0.269372	0.0372691	-5958.86	36.7087	5265	1.06856e-08	1.48462e-08
V12D05-350_C1	v8741B_F	ENSG00000144369	FAM171B	gene	13	0.101876	0.507064	1.62303	-5303.38	0.576	0.648144	0.610419	0.492453	0.167301	-5570.65	534.539	863	0	0
V12D05-350_C1	v8741B_F	ENSG00000064989	CALCRL	gene	13	0.14941	0.112353	1.9201	-1898.71	0.468	0.152196	0.193354	2.53973	0.570783	-2838.57	1879.72	158	0	0
V12D05-350_C1	v8741B_F	ENSG00000138449	SLC40A1	gene	10	0.0142002	0.206523	2.47667	-3098.26	0.518	0.181415	0.220435	0.656862	0.0643347	-3150.08	103.634	3310	0	0
V12D05-350_C1	v8741B_F	ENSG00000138381	ASNSD1	gene	10	0.019452	0.266401	12.4905	-3729.41	0.605	0.275657	0.285785	0.505958	0.0680491	-3767.11	75.3959	3922	0	0
V12D05-350_C1	v8741B_F	ENSG00000128699	ORMDL1	gene	14	0.0345635	0.339617	4.01711	-4314.45	0.65	0.390043	0.375141	0.476647	0.0923713	-4413.67	198.436	2137	0	0
V12D05-350_C1	v8741B_F	ENSG00000198130	HIBCH	gene	16	0.00326605	0.321596	38.601	-4071.83	0.541	0.273425	0.324923	0.209013	0.0100537	-4072.13	0.599108	7273	0.741149	0.745429
V12D05-350_C1	v8741B_F	ENSG00000151689	INPP1	gene	13	0.00381392	0.33905	16.6827	-4199.26	0.558	0.278076	0.342926	0.222087	0.0111237	-4200.29	2.04903	7192	0.358971	0.36511
V12D05-350_C1	v8741B_F	ENSG00000151690	MFSD6	gene	15	0.026491	0.496086	3.07114	-5166.06	0.56	0.484092	0.522614	0.336218	0.0506929	-5201.58	71.0206	4027	3.33067e-16	6.04712e-16
V12D05-350_C1	v8741B_F	ENSG00000138386	NAB1	gene	17	0.0149993	0.174666	0.804455	-2708.56	0.524	0.168332	0.1896	0.727559	0.0790831	-2791.98	166.85	2437	0	0
V12D05-350_C1	v8741B_F	ENSG00000115419	GLS	gene	12	0.0467364	0.348449	1.92135e-08	-4371.29	0.641	0.409859	0.394657	0.527465	0.118264	-4534.19	325.803	1401	0	0
V12D05-350_C1	v8741B_F	ENSG00000115415	STAT1	gene	18	0.0715874	0.348416	2.90911	-4427.11	0.557	0.444699	0.420866	0.601661	0.170445	-4686.99	519.769	889	0	0
V12D05-350_C1	v8741B_F	ENSG00000144339	TMEFF2	gene	12	0.0380027	0.401814	0.0012513	-4690.3	0.551	0.402885	0.437795	0.483867	0.0864057	-4780.72	180.831	2301	0	0
V12D05-350_C1	v8741B_F	ENSG00000196950	SLC39A10	gene	14	0.0419719	0.39875	1.18964e-05	-4678.17	0.642	0.426163	0.439681	0.480732	0.0952344	-4790.93	225.531	1907	0	0
V12D05-350_C1	v8741B_F	ENSG00000118997	DNAH7	gene	14	0.0121432	0.0739148	6.18186	-747.622	0.654	0.087275	0.0856236	1.26263	0.141105	-902.766	310.29	1454	0	0
V12D05-350_C1	v8741B_F	ENSG00000197121	PGAP1	gene	15	0.0944969	0.343706	3.84248	-4433.07	0.594	0.450443	0.437997	0.682447	0.215646	-4781.81	697.496	634	0	0
V12D05-350_C1	v8741B_F	ENSG00000115524	SF3B1	gene	16	0.0427924	0.542951	6.0775	-5415.18	0.701	0.576208	0.585941	0.359008	0.0730565	-5473.39	116.425	3099	0	0
V12D05-350_C1	v8741B_F	ENSG00000115520	COQ10B	gene	8	0.00857037	0.229636	0.122006	-3311.69	0.61	0.219073	0.238235	0.422582	0.0359788	-3334.63	45.8838	4864	1.08758e-10	1.63562e-10
V12D05-350_C1	v8741B_F	ENSG00000144381	HSPD1	gene	17	0.0883891	0.763355	12.8185	-6284.4	0.715	0.990232	0.853157	0.300236	0.103774	-6366.3	163.793	2479	0	0
V12D05-350_C1	v8741B_F	ENSG00000115541	HSPE1	gene	11	0.113597	0.988687	8.72117	-6884.15	0.49	1.5268	1.10246	0.22075	0.103056	-6975.53	182.773	2281	0	0
V12D05-350_C1	v8741B_F	ENSG00000115540	MOB4	gene	15	0.0255878	0.34896	0.253006	-4341.74	0.616	0.359414	0.373789	0.445062	0.0683164	-4405.08	126.699	2957	0	0
V12D05-350_C1	v8741B_F	ENSG00000162944	RFTN2	gene	11	0.0143632	0.375813	24.1436	-4499.76	0.744	0.284925	0.390265	0.420626	0.0368121	-4507.6	15.6696	6392	0.000395728	0.000452871
V12D05-350_C1	v8741B_F	ENSG00000115896	PLCL1	gene	16	0.0219735	0.368101	4.06167	-4466.02	0.538	0.313237	0.389765	0.473234	0.0563314	-4504.55	77.0552	3878	0	0
V12D05-350_C1	v8741B_F	ENSG00000178074	C2orf69	gene	6	0.00783262	0.218779	0.98231	-3195.76	0.621	0.206993	0.22676	0.427562	0.0345641	-3217.31	43.0988	4992	4.37746e-10	6.41449e-10
V12D05-350_C1	v8741B_F	ENSG00000196141	SPATS2L	gene	14	0.213918	0.443752	1.94978	-5057.88	0.461	0.564301	0.633178	0.81962	0.325266	-5657.65	1199.54	310	0	0
V12D05-350_C1	v8741B_F	ENSG00000082153	BZW1	gene	18	0.012158	0.611992	7.85989e-05	-5616.34	0.676	0.600628	0.624288	0.18358	0.0194794	-5624.04	15.4052	6405	0.000451641	0.000515809
V12D05-350_C1	v8741B_F	ENSG00000013441	CLK1	gene	16	0.0297438	0.479317	0.000293814	-5085.91	0.597	0.440128	0.508575	0.391849	0.0584288	-5136.86	101.903	3343	0	0
V12D05-350_C1	v8741B_F	ENSG00000155744	FAM126B	gene	9	0.0156626	0.180454	6.7153	-2807.43	0.585	0.19346	0.195927	0.646904	0.0798634	-2869.99	125.11	2977	0	0
V12D05-350_C1	v8741B_F	ENSG00000119013	NDUFB3	gene	9	0.120722	0.705279	1.57375	-6075.8	0.545	0.952967	0.822693	0.364599	0.146152	-6279.89	408.183	1131	0	0
V12D05-350_C1	v8741B_F	ENSG00000003402	CFLAR	gene	20	0.00438039	0.187834	2.3059e-06	-2814.77	0.545	0.164693	0.192348	0.401867	0.0227891	-2826.17	22.7935	5967	1.12317e-05	1.37691e-05
V12D05-350_C1	v8741B_F	ENSG00000115993	TRAK2	gene	13	0.0147318	0.492457	1.29084	-5116.14	0.548	0.330257	0.507103	0.367516	0.029046	-5129.98	27.6737	5731	9.78903e-07	1.24946e-06
V12D05-350_C1	v8741B_F	ENSG00000155755	TMEM237	gene	19	0.0159579	0.222873	12.5224	-3303.56	0.68	0.228464	0.23903	0.55293	0.066817	-3342.55	77.9635	3848	0	0
V12D05-350_C1	v8741B_F	ENSG00000116030	SUMO1	gene	16	0.0877199	0.575291	1.84586	-5585.8	0.551	0.715886	0.662627	0.413719	0.132305	-5765.68	359.756	1292	0	0
V12D05-350_C1	v8741B_F	ENSG00000055044	NOP58	gene	11	0.0202921	0.252093	3.88263	-3587.31	0.611	0.257638	0.271947	0.55291	0.074498	-3649.16	123.706	2996	0	0
V12D05-350_C1	v8741B_F	ENSG00000204217	BMPR2	gene	15	0.0837509	0.470195	6.02188	-5152.57	0.614	0.601089	0.556596	0.481455	0.15119	-5351.29	397.44	1159	0	0
V12D05-350_C1	v8741B_F	ENSG00000138439	FAM117B	gene	12	0.0056221	0.12372	6.06089	-1859.98	0.615	0.11971	0.129367	0.626354	0.0434667	-1883.54	47.1129	4808	5.88264e-11	8.94998e-11
V12D05-350_C1	v8741B_F	ENSG00000163596	ICA1L	gene	16	0.0133376	0.220171	0.962924	-3238.47	0.367	0.219388	0.233189	0.526413	0.0571182	-3283.75	90.564	3564	0	0
V12D05-350_C1	v8741B_F	ENSG00000138442	WDR12	gene	9	0.00269259	0.182092	0.00603072	-2726.88	0.604	0.162882	0.184829	0.318575	0.0145715	-2731.41	9.0632	6817	0.0107634	0.0115497
V12D05-350_C1	v8741B_F	ENSG00000138443	ABI2	gene	16	0.0541811	0.629787	5.17737	-5772.46	0.588	0.712789	0.685708	0.32656	0.0792158	-5847.05	149.19	2660	0	0
V12D05-350_C1	v8741B_F	ENSG00000173166	RAPH1	gene	18	0.00627951	0.158592	6.79733	-2442.38	0.664	0.15772	0.16488	0.502431	0.0380874	-2459.98	35.1979	5329	2.27438e-08	3.122e-08
V12D05-350_C1	v8741B_F	ENSG00000118257	NRP2	gene	16	0.0307126	0.228413	7.66097	-3415.02	0.586	0.258797	0.259641	0.677172	0.118524	-3539.11	248.187	1767	0	0
V12D05-350_C1	v8741B_F	ENSG00000023228	NDUFS1	gene	14	0.0574779	0.508682	8.79756	-5303.28	0.605	0.582229	0.56553	0.411772	0.101522	-5389.13	171.704	2387	0	0
V12D05-350_C1	v8741B_F	ENSG00000114942	EEF1B2	gene	14	0.103244	1.04868	3.37423	-6988.55	0.592	1.7489	1.15023	0.183725	0.0896274	-7076.33	175.564	2344	0	0
V12D05-350_C1	v8741B_F	ENSG00000204186	ZDBF2	gene	10	0.0156435	0.209323	3.372	-3138.5	0.676	0.211737	0.225299	0.590705	0.0695369	-3201.96	126.905	2954	0	0
V12D05-350_C1	v8741B_F	ENSG00000114948	ADAM23	gene	13	0.0150539	0.183241	1.14403	-2821.1	0.733	0.199537	0.198042	0.614894	0.0759167	-2895.5	148.794	2669	0	0
V12D05-350_C1	v8741B_F	ENSG00000138400	MDH1B	gene	13	0.00895151	0.0829042	12.7921	-999.529	0.782	0.0860753	0.0919761	1.09918	0.0974519	-1072.85	146.64	2694	0	0
V12D05-350_C1	v8741B_F	ENSG00000118246	FASTKD2	gene	14	0.00249318	0.161436	0.0123556	-2441.91	0.521	0.145992	0.163961	0.342017	0.0152089	-2446.69	9.57693	6781	0.00832525	0.00898085
V12D05-350_C1	v8741B_F	ENSG00000118263	KLF7	gene	15	0.00424297	0.187331	11.7278	-2811.89	0.662	0.167033	0.191614	0.389972	0.0221479	-2817.09	10.3853	6724	0.00555713	0.00604557
V12D05-350_C1	v8741B_F	ENSG00000118260	CREB1	gene	15	0.00308768	0.20806	9.43825	-3045.65	0.515	0.174252	0.211189	0.318887	0.0146233	-3048.26	5.21727	7052	0.0736349	0.076381
V12D05-350_C1	v8741B_F	ENSG00000163251	FZD5	gene	4	0.064336	0.103479	4.47126	-1696.13	0.517	0.141009	0.163114	1.79879	0.383375	-2434.39	1476.51	221	0	0
V12D05-350_C1	v8741B_F	ENSG00000178385	PLEKHM3	gene	15	0.00642078	0.173754	1.57113	-2650.37	0.491	0.170969	0.180266	0.46868	0.0356365	-2672.01	43.2836	4985	3.99096e-10	5.85634e-10
V12D05-350_C1	v8741B_F	ENSG00000188674	C2orf80	gene	11	0.0222606	0.188584	2.75864	-2922.14	0.633	0.209447	0.21101	0.712352	0.105578	-3046.24	248.2	1766	0	0
V12D05-350_C1	v8741B_F	ENSG00000138413	IDH1	gene	13	0.00396755	0.185494	39.741	-2789.33	0.768	0.160949	0.189512	0.391358	0.0209412	-2790.88	3.10028	7153	0.212218	0.217025
V12D05-350_C1	v8741B_F	ENSG00000115020	PIKFYVE	gene	17	0.0140134	0.209466	31.7012	-3167.66	0.781	0.193259	0.223523	0.612536	0.0627056	-3183.14	30.9749	5559	1.87886e-07	2.47236e-07
V12D05-350_C1	v8741B_F	ENSG00000078018	MAP2	gene	19	0.851186	0.593947	1.213	-5816.57	0.461	1.70946	1.46712	0.539701	0.589002	-7654.64	3676.13	45	0	0
V12D05-350_C1	v8741B_F	ENSG00000144406	UNC80	gene	18	0.0214103	0.298138	1.99045	-3972.22	0.681	0.310018	0.320032	0.471981	0.0670018	-4036.09	127.736	2940	0	0
V12D05-350_C1	v8741B_F	ENSG00000197713	RPE	gene	15	0.00124154	0.187795	0.219987	-2784.46	0.711	0.157314	0.189099	0.223983	0.00656774	-2785.69	2.46334	7177	0.291806	0.297416
V12D05-350_C1	v8741B_F	ENSG00000115365	LANCL1	gene	12	0.0544093	0.871585	13.2837	-6532.53	0.671	0.763758	0.926685	0.305408	0.0587577	-6562.76	60.4757	4332	7.37188e-14	1.24481e-13
V12D05-350_C1	v8741B_F	ENSG00000178568	ERBB4	gene	15	0.0870372	0.263832	5.49919	-3849.2	0.512	0.315495	0.350353	0.935104	0.248061	-4251.21	804.013	522	0	0
V12D05-350_C1	v8741B_F	ENSG00000144451	SPAG16	gene	19	0.0449064	0.415319	26.5436	-4858.17	0.762	0.406723	0.460738	0.521021	0.0975748	-4902.11	87.8775	3619	0	0
V12D05-350_C1	v8741B_F	ENSG00000138363	ATIC	gene	15	0.02085	0.301581	38.4622	-4041.58	0.784	0.298635	0.322538	0.483519	0.064665	-4054.62	26.0847	5820	2.1666e-06	2.72314e-06
V12D05-350_C1	v8741B_F	ENSG00000115414	FN1	gene	19	0.0970319	0.31975	18.4923	-4428.34	0.713	0.296201	0.416146	1.05165	0.232812	-4660.19	463.706	1000	0	0
V12D05-350_C1	v8741B_F	ENSG00000079246	XRCC5	gene	16	0.0450306	0.561747	7.67757	-5501.56	0.657	0.635075	0.607389	0.33414	0.0742127	-5558.83	114.536	3143	0	0
V12D05-350_C1	v8741B_F	ENSG00000197756	RPL37A	gene	10	0.094462	0.358636	20.0558	-4674.93	0.654	4.33481	0.450305	0.0709021	0.20848	-4847.67	345.486	1334	0	0
V12D05-350_C1	v8741B_F	ENSG00000115457	IGFBP2	gene	10	0.0709629	0.0795964	8.42929	-1273.11	0.763	0.11065	0.140435	2.4075	0.471329	-2078.61	1611	201	0	0
V12D05-350_C1	v8741B_F	ENSG00000115461	IGFBP5	gene	5	0.205024	0.718651	9.21387	-6254.76	0.521	0.596638	0.925079	0.758911	0.221965	-6558.64	607.755	747	0	0
V12D05-350_C1	v8741B_F	ENSG00000079308	TNS1	gene	19	0.00476323	0.312276	0.00129644	-4009.54	0.783	0.245153	0.317121	0.281523	0.0150241	-4014.37	9.67295	6773	0.00793497	0.00856996
V12D05-350_C1	v8741B_F	ENSG00000163466	ARPC2	gene	16	0.0850621	0.649869	19.2722	-5938.79	0.756	0.818692	0.736295	0.356244	0.115742	-6016.21	154.844	2589	0	0
V12D05-350_C1	v8741B_F	ENSG00000127837	AAMP	gene	9	0.0448658	0.415142	8.65112	-4815.01	0.674	0.483625	0.460874	0.437975	0.0975326	-4902.8	175.584	2343	0	0
V12D05-350_C1	v8741B_F	ENSG00000127838	PNKD	gene	14	0.0513397	0.604886	1.20193e-06	-5656.27	0.596	0.700851	0.655114	0.323296	0.0782349	-5738.58	164.634	2469	0	0
V12D05-350_C1	v8741B_F	ENSG00000135926	TMBIM1	gene	15	0.00853013	0.458775	3.08263	-4930.59	0.581	0.373873	0.467437	0.247032	0.0182539	-4936.41	11.6369	6649	0.00297218	0.00326989
V12D05-350_C1	v8741B_F	ENSG00000144579	CTDSP1	gene	7	0.0100561	0.231282	13.8595	-3350.65	0.65	0.195298	0.241458	0.513471	0.0416679	-3366.57	31.837	5512	1.2209e-07	1.62026e-07
V12D05-350_C1	v8741B_F	ENSG00000144580	CNOT9	gene	13	0.00593154	0.189629	41.6363	-2863.35	0.701	0.175891	0.195598	0.437865	0.030331	-2865.99	5.29087	7046	0.0709745	0.0736842
V12D05-350_C1	v8741B_F	ENSG00000074582	BCS1L	gene	14	0.00234338	0.152835	4.47749	-2312.72	0.639	0.140638	0.155247	0.344206	0.0151012	-2316.91	8.3987	6865	0.0150053	0.0159889
V12D05-350_C1	v8741B_F	ENSG00000135929	CYP27A1	gene	9	0.00428187	0.344551	20.4294	-4240.26	0.527	0.2543	0.348902	0.257318	0.0122749	-4241.35	2.17606	7186	0.336879	0.342926
V12D05-350_C1	v8741B_F	ENSG00000171450	CDK5R2	gene	6	0.0313051	0.241675	2.21469	-3515.42	0.567	0.281103	0.273292	0.629422	0.114679	-3660.88	290.925	1541	0	0
V12D05-350_C1	v8741B_F	ENSG00000115649	CNPPD1	gene	16	0.00520772	0.24196	11.1334	-3417.74	0.659	0.197555	0.247251	0.365289	0.0210696	-3422.91	10.3306	6727	0.00571145	0.00621068
V12D05-350_C1	v8741B_F	ENSG00000144567	RETREG2	gene	11	0.103797	0.5726	5.89129	-5621.81	0.68	0.743637	0.678218	0.433243	0.153455	-5820.95	398.278	1155	0	0
V12D05-350_C1	v8741B_F	ENSG00000115657	ABCB6	gene	14	0.0177888	0.226854	3.78283	-3334.35	0.492	0.240741	0.244511	0.554018	0.0727134	-3396.42	124.152	2992	0	0
V12D05-350_C1	v8741B_F	ENSG00000198925	ATG9A	gene	12	0.00691672	0.367225	3.23654	-4402.1	0.614	0.341505	0.374255	0.243531	0.0184869	-4408.05	11.9025	6632	0.00260256	0.00287059
V12D05-350_C1	v8741B_F	ENSG00000127824	TUBA4A	gene	14	0.221292	0.458157	2.68941	-5152.64	0.419	0.694138	0.67063	0.677699	0.325693	-5794.21	1283.14	276	0	0
V12D05-350_C1	v8741B_F	ENSG00000135924	DNAJB2	gene	15	0.0269235	0.715135	0.249359	-6011.92	0.6	0.737619	0.742165	0.222451	0.0362822	-6035.08	46.3179	4843	8.75389e-11	1.32221e-10
V12D05-350_C1	v8741B_F	ENSG00000054356	PTPRN	gene	14	0.485149	0.557719	5.51717	-5796.57	0.632	1.21254	1.13938	0.574438	0.465206	-7053.81	2514.47	96	0	0
V12D05-350_C1	v8741B_F	ENSG00000123989	CHPF	gene	14	0.0377801	0.419764	4.41179	-4809.5	0.518	0.444499	0.457316	0.437281	0.0825716	-4884.39	149.777	2654	0	0
V12D05-350_C1	v8741B_F	ENSG00000124006	OBSL1	gene	15	0.060911	0.42044	7.07127	-4870.33	0.615	0.499341	0.482329	0.494255	0.126542	-5010.94	281.211	1602	0	0
V12D05-350_C1	v8741B_F	ENSG00000114923	SLC4A3	gene	17	0.0350013	0.275809	11.1925	-3871.32	0.631	0.316246	0.310915	0.591586	0.112613	-3967.4	192.159	2193	0	0
V12D05-350_C1	v8741B_F	ENSG00000116106	EPHA4	gene	12	0.00535064	0.0863	4.43051	-1022.19	0.602	0.0910146	0.091738	0.803696	0.0583808	-1066.69	88.9888	3592	0	0
V12D05-350_C1	v8741B_F	ENSG00000163082	SGPP2	gene	10	0.0197682	0.157069	3.63987	-2497.63	0.57	0.180177	0.177363	0.780343	0.111788	-2633.43	271.589	1642	0	0
V12D05-350_C1	v8741B_F	ENSG00000116120	FARSB	gene	11	0.0236656	0.314644	0.0127286	-4096.25	0.71	0.332213	0.337974	0.463065	0.0699524	-4165.72	138.948	2801	0	0
V12D05-350_C1	v8741B_F	ENSG00000123983	ACSL3	gene	14	0.0789377	0.558357	5.62599	-5533.81	0.685	0.679113	0.639328	0.413714	0.123864	-5680.62	293.614	1529	0	0
V12D05-350_C1	v8741B_F	ENSG00000171951	SCG2	gene	5	1.21656	0.532132	4.96329	-5952.21	0.71	1.63294	1.93176	0.675453	0.695697	-8308.48	4712.54	13	0	0
V12D05-350_C1	v8741B_F	ENSG00000085449	WDFY1	gene	15	0.00488507	0.205608	0.0219128	-3030.32	0.628	0.172527	0.21049	0.405116	0.0232077	-3040.38	20.1029	6126	4.31223e-05	5.14919e-05
V12D05-350_C1	v8741B_F	ENSG00000135900	MRPL44	gene	4	0.010491	0.235494	20.4253	-3399.24	0.725	0.228651	0.246056	0.447957	0.0426489	-3411.4	24.321	5900	5.23319e-06	6.48826e-06
V12D05-350_C1	v8741B_F	ENSG00000135919	SERPINE2	gene	13	0.23746	0.832384	2.63646	-6521.64	0.551	1.16829	1.06508	0.417103	0.221957	-6893.54	743.808	577	0	0
V12D05-350_C1	v8741B_F	ENSG00000036257	CUL3	gene	13	0.0139948	0.410485	1.0795	-4689.08	0.638	0.401155	0.424612	0.294897	0.0329692	-4708.05	37.9461	5220	5.75579e-09	8.06583e-09
V12D05-350_C1	v8741B_F	ENSG00000168958	MFF	gene	19	0.0340725	0.630825	1.869e-05	-5731.26	0.565	0.682365	0.664861	0.270511	0.0512448	-5773.68	84.853	3683	0	0
V12D05-350_C1	v8741B_F	ENSG00000173744	AGFG1	gene	17	0.00264863	0.354679	40.45	-4298.37	0.609	0.298612	0.357391	0.172347	0.00741233	-4298.47	0.198957	7286	0.905309	0.908913
V12D05-350_C1	v8741B_F	ENSG00000153820	SPHKAP	gene	13	0.0297801	0.157468	9.4999e-07	-2501.98	0.5	0.168042	0.184249	1.02694	0.15904	-2723.94	443.927	1036	0	0
V12D05-350_C1	v8741B_F	ENSG00000153823	PID1	gene	18	0.0112611	0.246275	3.4399	-3493.08	0.632	0.248085	0.257784	0.42775	0.0437261	-3522.05	57.9426	4414	2.61791e-13	4.33846e-13
V12D05-350_C1	v8741B_F	ENSG00000187957	DNER	gene	8	0.210665	1.01641	12.4013	-7050.3	0.667	1.68594	1.22753	0.272242	0.171681	-7230.9	361.19	1284	0	0
V12D05-350_C1	v8741B_F	ENSG00000153827	TRIP12	gene	13	0.0180431	0.400612	4.24091	-4649.54	0.568	0.402514	0.418788	0.333714	0.0430977	-4675.23	51.3858	4632	6.94556e-12	1.09686e-11
V12D05-350_C1	v8741B_F	ENSG00000135932	CAB39	gene	11	0.026084	0.493162	5.80702	-5155.88	0.732	0.499778	0.519412	0.323154	0.0502343	-5186.97	62.1803	4276	3.14193e-14	5.37494e-14
V12D05-350_C1	v8741B_F	ENSG00000135916	ITM2C	gene	16	0.34173	0.927183	2.9138	-6806.04	0.487	3.10746	1.26559	0.188121	0.26931	-7303.47	994.872	399	0	0
V12D05-350_C1	v8741B_F	ENSG00000204128	C2orf72	gene	6	0.031472	0.298596	5.69206	-4018.4	0.667	0.314496	0.33011	0.564089	0.0953501	-4109.77	182.749	2282	0	0
V12D05-350_C1	v8741B_F	ENSG00000173692	PSMD1	gene	13	0.0638762	0.500701	15.1487	-5302.89	0.689	0.573705	0.565836	0.440536	0.11314	-5390.41	175.046	2346	0	0
V12D05-350_C1	v8741B_F	ENSG00000115053	NCL	gene	16	0.0306881	0.794249	0.00181095	-6262.12	0.71	0.820059	0.825179	0.213619	0.0372005	-6287.06	49.8717	4697	1.48078e-11	2.30614e-11
V12D05-350_C1	v8741B_F	ENSG00000187514	PTMA	gene	16	0.255781	0.986788	3.5197	-6929.38	0.515	2.71284	1.27091	0.186428	0.205849	-7313.45	768.146	552	0	0
V12D05-350_C1	v8741B_F	ENSG00000156973	PDE6D	gene	14	0.00558315	0.30909	7.90768e-05	-3990	0.597	0.259077	0.314717	0.28841	0.0177427	-3996.29	12.5695	6589	0.00186449	0.00206992
V12D05-350_C1	v8741B_F	ENSG00000171551	ECEL1	gene	12	0.663479	0.463909	2.4911	-5316.82	0.536	0.876144	0.983221	0.929689	0.58851	-6703.5	2773.37	76	0	0
V12D05-350_C1	v8741B_F	ENSG00000135930	EIF4E2	gene	14	0.00272618	0.235064	0.0639979	-3327.87	0.653	0.204234	0.237849	0.255652	0.0114647	-3330.77	5.80792	7016	0.0548057	0.0571414
V12D05-350_C1	v8741B_F	ENSG00000115468	EFHD1	gene	12	0.0847191	0.789564	3.19382e-07	-6302.75	0.511	0.574408	0.867374	0.506722	0.0969012	-6405.57	205.644	2064	0	0
V12D05-350_C1	v8741B_F	ENSG00000204120	GIGYF2	gene	14	0.00469953	0.219514	0.834373	-3182.64	0.557	0.206673	0.224265	0.331698	0.02096	-3191.02	16.7639	6331	0.000228962	0.000264549
V12D05-350_C1	v8741B_F	ENSG00000182600	SNORC	gene	9	0.303952	0.937949	3.00496	-6822.74	0.444	0.876287	1.23027	0.629153	0.244748	-7236.2	826.937	503	0	0
V12D05-350_C1	v8741B_F	ENSG00000066248	NGEF	gene	15	0.0112945	0.126117	7.4131	-1960.88	0.605	0.1368	0.13756	0.77687	0.0821944	-2029.46	137.145	2825	0	0
V12D05-350_C1	v8741B_F	ENSG00000188042	ARL4C	gene	8	0.0504103	0.321133	1.67241	-4200.91	0.563	0.386519	0.371438	0.580883	0.135678	-4390.09	378.365	1219	0	0
V12D05-350_C1	v8741B_F	ENSG00000157985	AGAP1	gene	19	0.0274792	0.339851	1.96419	-4291.12	0.546	0.341701	0.366773	0.485127	0.0748078	-4360.06	137.867	2809	0	0
V12D05-350_C1	v8741B_F	ENSG00000132321	IQCA1	gene	17	0.0138848	0.244728	10.1877	-3501.89	0.705	0.221782	0.258774	0.531304	0.0536895	-3531.16	58.5546	4397	1.92735e-13	3.2064e-13
V12D05-350_C1	v8741B_F	ENSG00000198612	COPS8	gene	11	0.0800185	0.552994	4.53322	-5506.55	0.531	0.685418	0.634158	0.412705	0.126409	-5661.32	309.545	1457	0	0
V12D05-350_C1	v8741B_F	ENSG00000124831	LRRFIP1	gene	19	0.0165458	0.292707	6.50014e-05	-3908.84	0.552	0.290502	0.309021	0.442788	0.0535026	-3952.88	88.077	3615	0	0
V12D05-350_C1	v8741B_F	ENSG00000132329	RAMP1	gene	11	0.0664181	0.718273	6.52535	-6095.39	0.613	0.748646	0.786928	0.344244	0.0846423	-6174.26	157.738	2553	0	0
V12D05-350_C1	v8741B_F	ENSG00000184182	UBE2F	gene	18	0.0125667	0.336808	0.00426528	-4221.75	0.732	0.328965	0.349278	0.34077	0.0359691	-4243.9	44.308	4942	2.39132e-10	3.53956e-10
V12D05-350_C1	v8741B_F	ENSG00000132323	ILKAP	gene	9	0.0288672	0.208933	76.8746	-3319.55	0.763	0.214635	0.23785	0.791595	0.121393	-3330.79	22.4779	5980	1.31519e-05	1.60837e-05
V12D05-350_C1	v8741B_F	ENSG00000144485	HES6	gene	11	0.0113721	0.296367	4.13115	-3924.04	0.591	0.207581	0.308053	0.513729	0.0369537	-3945.43	42.7731	5007	5.15148e-10	7.52607e-10
V12D05-350_C1	v8741B_F	ENSG00000204104	TRAF3IP1	gene	12	0.00425556	0.1461	4.34444	-2229.45	0.68	0.129978	0.150351	0.501889	0.0283034	-2240.76	22.625	5975	1.22193e-05	1.49596e-05
V12D05-350_C1	v8741B_F	ENSG00000065802	ASB1	gene	12	0.00495898	0.19141	0.294548	-2863.71	0.658	0.182214	0.19645	0.386469	0.0252533	-2876.32	25.2224	5862	3.3344e-06	4.16089e-06
V12D05-350_C1	v8741B_F	ENSG00000068024	HDAC4	gene	16	0.00940072	0.181621	2.52272	-2775.2	0.581	0.174001	0.190992	0.557223	0.0492129	-2809.36	68.3081	4101	1.44329e-15	2.57441e-15
V12D05-350_C1	v8741B_F	ENSG00000130414	NDUFA10	gene	12	0.0432546	0.475034	13.4794	-5129.44	0.636	0.525143	0.518741	0.396039	0.0834565	-5183.9	108.925	3229	0	0
V12D05-350_C1	v8741B_F	ENSG00000172428	COPS9	gene	11	0.0909904	0.99884	4.75645	-6871.88	0.581	1.6276	1.08867	0.185331	0.0834904	-6945.62	147.493	2685	0	0
V12D05-350_C1	v8741B_F	ENSG00000063660	GPC1	gene	9	0.0424449	0.363079	12.3038	-4518.02	0.668	0.402864	0.406418	0.511392	0.104667	-4603.98	171.923	2384	0	0
V12D05-350_C1	v8741B_F	ENSG00000130294	KIF1A	gene	16	0.133998	0.867065	3.19021	-6572.1	0.576	1.22702	1.00086	0.298331	0.133855	-6745.76	347.315	1328	0	0
V12D05-350_C1	v8741B_F	ENSG00000162804	SNED1	gene	14	0.0105937	0.155149	10.4402	-2434.92	0.589	0.122356	0.165836	0.841199	0.0639167	-2473.72	77.6047	3861	0	0
V12D05-350_C1	v8741B_F	ENSG00000122085	MTERF4	gene	17	0.00325868	0.217242	4.11298	-3147.72	0.619	0.190401	0.22055	0.299813	0.0147786	-3151.32	7.19901	6927	0.0273373	0.0288685
V12D05-350_C1	v8741B_F	ENSG00000115685	PPP1R7	gene	15	0.0254597	0.416353	3.97365	-4760.2	0.579	0.443215	0.441728	0.360008	0.0576255	-4801.97	83.5362	3712	0	0
V12D05-350_C1	v8741B_F	ENSG00000115677	HDLBP	gene	17	0.0324352	0.681233	1.16562	-5909.73	0.424	0.730356	0.713601	0.246589	0.0454486	-5941.81	64.1663	4212	1.16573e-14	2.02358e-14
V12D05-350_C1	v8741B_F	ENSG00000168385	SEPTIN2	gene	18	0.0873558	1.00912	2.99657	-6886.01	0.544	1.32172	1.09591	0.223618	0.0796696	-6961.37	150.703	2644	0	0
V12D05-350_C1	v8741B_F	ENSG00000115694	STK25	gene	15	0.0544913	0.493792	3.30113	-5207.24	0.663	0.572966	0.548862	0.407412	0.0993852	-5318.03	221.573	1931	0	0
V12D05-350_C1	v8741B_F	ENSG00000176720	BOK	gene	6	0.0340103	0.490529	49.4501	-5202.2	0.805	0.383177	0.524646	0.481289	0.0648385	-5210.8	17.199	6306	0.000184196	0.000213669
V12D05-350_C1	v8741B_F	ENSG00000176946	THAP4	gene	12	0.0117705	0.217947	2.34437	-3210.71	0.676	0.226963	0.229962	0.478016	0.0512389	-3250.63	79.8454	3800	0	0
V12D05-350_C1	v8741B_F	ENSG00000168397	ATG4B	gene	17	0.0146479	0.282249	0.206578	-3818.38	0.609	0.287532	0.297327	0.420921	0.0493366	-3861.2	85.6345	3665	0	0
V12D05-350_C1	v8741B_F	ENSG00000168395	ING5	gene	15	0.00586767	0.163707	2.9064	-2508.76	0.672	0.160024	0.169727	0.478681	0.0346022	-2528.84	40.1689	5119	1.89422e-09	2.70681e-09
V12D05-350_C1	v8741B_F	ENSG00000188011	RTP5	gene	5	0.0516721	0.196111	2.31976	-3074.91	0.565	0.251175	0.249947	0.905005	0.208538	-3448.69	747.542	572	0	0
V12D05-350_C1	v8741B_F	ENSG00000134121	CHL1	gene	10	0.109134	0.523944	1.90804	-5386.98	0.559	0.619604	0.622864	0.533171	0.172387	-5618.62	463.263	1001	0	0
V12D05-350_C1	v8741B_F	ENSG00000113851	CRBN	gene	14	0.00830239	0.389275	0.979265	-4544.01	0.688	0.349284	0.397823	0.260869	0.0208824	-4553.18	18.3474	6229	0.000103734	0.00012182
V12D05-350_C1	v8741B_F	ENSG00000175928	LRRN1	gene	6	0.0105835	0.165907	10.5423	-2588.38	0.636	0.141805	0.176502	0.725474	0.0599662	-2621.86	66.9663	4131	2.88658e-15	5.11143e-15
V12D05-350_C1	v8741B_F	ENSG00000150995	ITPR1	gene	19	0.0434222	0.20491	2.31878e-07	-3133.48	0.522	0.24077	0.242903	0.865473	0.174855	-3380.75	494.537	927	0	0
V12D05-350_C1	v8741B_F	ENSG00000134107	BHLHE40	gene	5	0.0216005	0.28767	15.2753	-3919.2	0.674	0.251799	0.309292	0.583685	0.0698434	-3954.96	71.5192	4014	3.33067e-16	6.04712e-16
V12D05-350_C1	v8741B_F	ENSG00000134108	ARL8B	gene	13	0.0642517	0.604016	5.63267	-5693.27	0.609	0.722079	0.669001	0.351041	0.0961466	-5788.43	190.335	2207	0	0
V12D05-350_C1	v8741B_F	ENSG00000196277	GRM7	gene	16	0.0147006	0.120336	2.178	-1853.74	0.541	0.131729	0.134199	0.920423	0.108864	-1970.69	233.897	1857	0	0
V12D05-350_C1	v8741B_F	ENSG00000180914	OXTR	gene	10	0.00664882	0.118369	7.14838e-05	-1756.9	0.605	0.116142	0.125196	0.702075	0.0531831	-1805.64	97.4765	3439	0	0
V12D05-350_C1	v8741B_F	ENSG00000196220	SRGAP3	gene	16	0.0217141	0.229766	4.67158e-08	-3361.96	0.511	0.256678	0.251098	0.574092	0.0863451	-3459.6	195.29	2165	0	0
V12D05-350_C1	v8741B_F	ENSG00000156959	LHFPL4	gene	9	0.007837	0.139409	1.91822	-2150.31	0.707	0.152972	0.147589	0.578714	0.053224	-2196.7	92.7745	3528	0	0
V12D05-350_C1	v8741B_F	ENSG00000134072	CAMK1	gene	11	0.0215401	0.233888	3.29969	-3417.33	0.544	0.259807	0.256175	0.564902	0.0843291	-3507.17	179.683	2310	0	0
V12D05-350_C1	v8741B_F	ENSG00000171148	TADA3	gene	13	0.0511472	0.409607	8.44876e-07	-4751.62	0.427	0.47987	0.460611	0.471288	0.111007	-4901.45	299.657	1502	0	0
V12D05-350_C1	v8741B_F	ENSG00000241553	ARPC4	gene	12	0.0363946	0.541236	3.09236	-5388.03	0.605	0.609499	0.577777	0.313001	0.0630067	-5440.04	104.033	3303	0	0
V12D05-350_C1	v8741B_F	ENSG00000156990	RPUSD3	gene	14	0.00583147	0.170823	0.0205778	-2604.4	0.594	0.167071	0.176659	0.457076	0.0330106	-2623.97	39.1378	5164	3.17208e-09	4.49338e-09
V12D05-350_C1	v8741B_F	ENSG00000171135	JAGN1	gene	15	0.00952965	0.254701	3.99235	-3562.49	0.614	0.241649	0.264312	0.403973	0.0360656	-3581.49	38.0005	5217	5.60141e-09	7.85325e-09
V12D05-350_C1	v8741B_F	ENSG00000163703	CRELD1	gene	17	0.0379006	0.285999	1.44353e-05	-3901.26	0.701	0.338993	0.322289	0.574292	0.117013	-4052.79	303.049	1481	0	0
V12D05-350_C1	v8741B_F	ENSG00000125037	EMC3	gene	12	0.0281508	0.452309	1.53242	-4952.53	0.601	0.47201	0.481004	0.355463	0.0585915	-5004.4	103.741	3308	0	0
V12D05-350_C1	v8741B_F	ENSG00000254999	BRK1	gene	4	0.137401	0.761839	1.44905	-6261.53	0.584	1.06592	0.900883	0.347753	0.152797	-6495.65	468.241	991	0	0
V12D05-350_C1	v8741B_F	ENSG00000157014	TATDN2	gene	11	0.00410931	0.145973	10.2777	-2228.72	0.689	0.145155	0.150135	0.441623	0.0273804	-2237.35	17.2669	6303	0.000178045	0.000206632
V12D05-350_C1	v8741B_F	ENSG00000157020	SEC13	gene	18	0.0164282	0.336066	2.63642e-07	-4229.58	0.666	0.32667	0.352253	0.392361	0.0466056	-4264.06	68.9595	4088	1.11022e-15	1.98467e-15
V12D05-350_C1	v8741B_F	ENSG00000157087	ATP2B2	gene	20	0.0300922	0.258728	8.6425	-3699.26	0.608	0.271248	0.289387	0.639529	0.10419	-3796.88	195.233	2166	0	0
V12D05-350_C1	v8741B_F	ENSG00000132164	SLC6A11	gene	10	0.148581	0.393781	4.20126	-4797.06	0.737	0.546114	0.547906	0.705829	0.273952	-5313.89	1033.67	382	0	0
V12D05-350_C1	v8741B_F	ENSG00000157103	SLC6A1	gene	12	0.105134	0.644432	3.57633	-5874.47	0.521	0.714874	0.750521	0.453569	0.14026	-6061.69	374.435	1233	0	0
V12D05-350_C1	v8741B_F	ENSG00000144560	VGLL4	gene	15	0.017869	0.251291	2.6764	-3567.33	0.613	0.224672	0.269105	0.594977	0.066388	-3624.19	113.723	3155	0	0
V12D05-350_C1	v8741B_F	ENSG00000157152	SYN2	gene	17	0.166211	0.331612	2.35725	-4379.66	0.475	0.500262	0.50468	0.814952	0.333875	-5118.59	1477.87	220	0	0
V12D05-350_C1	v8741B_F	ENSG00000075975	MKRN2	gene	16	0.00581913	0.17602	0.0191656	-2674.23	0.6	0.16715	0.181782	0.456377	0.0320015	-2691.91	35.353	5320	2.10476e-08	2.8937e-08
V12D05-350_C1	v8741B_F	ENSG00000132155	RAF1	gene	11	0.0102681	0.199427	0.000597487	-2992.04	0.543	0.199664	0.209478	0.507511	0.0489668	-3028.92	73.758	3962	1.11022e-16	2.03337e-16
V12D05-350_C1	v8741B_F	ENSG00000144713	RPL32	gene	13	0.0889432	0.814853	2.38217	-6392.19	0.725	3.58573	0.901321	0.0831723	0.0984106	-6496.81	209.248	2027	0	0
V12D05-350_C1	v8741B_F	ENSG00000144711	IQSEC1	gene	16	0.0605336	0.429709	5.0653	-4907.8	0.581	0.525194	0.49362	0.468467	0.123477	-5065.93	316.265	1432	0	0
V12D05-350_C1	v8741B_F	ENSG00000163517	HDAC11	gene	15	0.0109876	0.394935	24.4655	-4597.28	0.695	0.347785	0.406051	0.301398	0.0270682	-4601.83	9.10343	6813	0.0105491	0.0113264
V12D05-350_C1	v8741B_F	ENSG00000163520	FBLN2	gene	14	0.0245706	0.106099	17.1759	-1732.03	0.795	0.103099	0.130729	1.52038	0.188035	-1908.42	352.775	1311	0	0
V12D05-350_C1	v8741B_F	ENSG00000170876	TMEM43	gene	7	0.0450653	0.245251	6.32612	-3611.61	0.582	0.26339	0.290034	0.805975	0.155228	-3802.18	381.148	1214	0	0
V12D05-350_C1	v8741B_F	ENSG00000154767	XPC	gene	14	0.0191371	0.219316	11.3774	-3283.34	0.879	0.218745	0.238438	0.632413	0.0802552	-3336.65	106.62	3265	0	0
V12D05-350_C1	v8741B_F	ENSG00000170860	LSM3	gene	4	0.0275559	0.620609	0.00012387	-5682.5	0.656	0.634009	0.648419	0.261825	0.0425137	-5714.17	63.3451	4243	1.75415e-14	3.02419e-14
V12D05-350_C1	v8741B_F	ENSG00000225733	FGD5-AS1	gene	6	0.0484147	0.76911	30.5267	-6250.79	0.794	0.82668	0.817985	0.266165	0.0592211	-6266.25	30.9165	5563	1.93452e-07	2.54377e-07
V12D05-350_C1	v8741B_F	ENSG00000177463	NR2C2	gene	15	0.00788246	0.230134	5.17069	-3317.8	0.64	0.218036	0.238085	0.407194	0.0331173	-3333.14	30.6703	5578	2.18788e-07	2.86919e-07
V12D05-350_C1	v8741B_F	ENSG00000131368	MRPS25	gene	8	0.0277805	0.32415	3.7442	-4189.08	0.664	0.363018	0.352533	0.459137	0.0789375	-4265.95	153.744	2606	0	0
V12D05-350_C1	v8741B_F	ENSG00000131381	RBSN	gene	12	0.00147809	0.261536	6.15371	-3569.79	0.599	0.218729	0.263052	0.17577	0.00561981	-3570.12	0.666301	7270	0.716662	0.721098
V12D05-350_C1	v8741B_F	ENSG00000131375	CAPN7	gene	10	0.00445292	0.168169	0.00833433	-2556.69	0.648	0.158241	0.172646	0.421699	0.0257958	-2569.36	25.3474	5856	3.13244e-06	3.91287e-06
V12D05-350_C1	v8741B_F	ENSG00000131370	SH3BP5	gene	16	0.0335941	0.279887	110.97	-3984.42	0.895	0.253096	0.31355	0.724178	0.107164	-3987.46	6.0827	7002	0.0477704	0.0499059
V12D05-350_C1	v8741B_F	ENSG00000144597	EAF1	gene	14	0.0183767	0.204026	6.3697e-06	-3076.87	0.539	0.212764	0.221507	0.637141	0.0826279	-3161.62	169.486	2415	0	0
V12D05-350_C1	v8741B_F	ENSG00000131386	GALNT15	gene	19	0.157432	0.597884	1.93433	-5718.53	0.562	0.404212	0.773254	0.981605	0.208432	-6132.6	828.143	500	0	0
V12D05-350_C1	v8741B_F	ENSG00000154813	DPH3	gene	10	0.00447399	0.239261	0.000960434	-3382.5	0.644	0.20365	0.243813	0.328445	0.0183559	-3389.63	14.266	6476	0.00079832	0.000901747
V12D05-350_C1	v8741B_F	ENSG00000131374	TBC1D5	gene	14	0.00994922	0.421157	6.2629	-4737.26	0.614	0.354143	0.431105	0.281654	0.0230783	-4744.12	13.7231	6517	0.0010473	0.00117554
V12D05-350_C1	v8741B_F	ENSG00000182568	SATB1	gene	17	0.011066	0.216903	12.9809	-3209.57	0.648	0.187096	0.227973	0.562251	0.0485416	-3230	40.8637	5090	1.33832e-09	1.92335e-09
V12D05-350_C1	v8741B_F	ENSG00000144566	RAB5A	gene	11	0.0350163	0.506212	18.2132	-5257.29	0.833	0.539747	0.541549	0.346693	0.0646979	-5286.16	57.7268	4422	2.91656e-13	4.82465e-13
V12D05-350_C1	v8741B_F	ENSG00000114166	KAT2B	gene	8	0.0286619	0.448055	7.97746e-07	-4927.28	0.551	0.417079	0.475646	0.405914	0.0601234	-4977.78	101.008	3365	0	0
V12D05-350_C1	v8741B_F	ENSG00000182247	UBE2E2	gene	10	0.0333884	0.288938	6.59978	-3952.78	0.648	0.321473	0.322094	0.5684	0.103586	-4051.35	197.146	2151	0	0
V12D05-350_C1	v8741B_F	ENSG00000170142	UBE2E1	gene	12	0.0145417	0.485086	30.1221	-5091.27	0.733	0.443748	0.499744	0.271751	0.0291051	-5095.23	7.92675	6897	0.0189989	0.0201504
V12D05-350_C1	v8741B_F	ENSG00000197885	NKIRAS1	gene	10	0.0226741	0.266729	5.62302	-3731.06	0.6	0.28468	0.28914	0.528942	0.0783478	-3794.85	127.577	2943	0	0
V12D05-350_C1	v8741B_F	ENSG00000174748	RPL15	gene	21	0.178116	0.92472	4.69276	-6757.64	0.616	3.14472	1.10221	0.134205	0.161507	-6974.98	434.695	1061	0	0
V12D05-350_C1	v8741B_F	ENSG00000174738	NR1D2	gene	13	0.0207912	0.221089	46.6085	-3355.07	0.828	0.223146	0.241989	0.646176	0.0859569	-3371.79	33.4323	5418	5.4989e-08	7.42422e-08
V12D05-350_C1	v8741B_F	ENSG00000151090	THRB	gene	19	0.0160416	0.184225	0.000100139	-2832.34	0.563	0.185975	0.199622	0.681036	0.0801011	-2914.39	164.085	2476	0	0
V12D05-350_C1	v8741B_F	ENSG00000077097	TOP2B	gene	15	0.0367185	0.580612	3.7358	-5552.28	0.592	0.62245	0.617595	0.307849	0.0594795	-5598.43	92.2906	3533	0	0
V12D05-350_C1	v8741B_F	ENSG00000179796	LRRC3B	gene	12	0.00672326	0.152724	5.81424e-05	-2350.07	0.651	0.147997	0.159541	0.554034	0.0421659	-2381.75	63.365	4241	1.74305e-14	3.00575e-14
V12D05-350_C1	v8741B_F	ENSG00000187118	CMC1	gene	14	0.0121929	0.32253	1.66452e-05	-4119.41	0.583	0.30796	0.334789	0.358558	0.036427	-4143.22	47.6273	4784	4.54846e-11	6.95485e-11
V12D05-350_C1	v8741B_F	ENSG00000163512	AZI2	gene	14	0.0267606	0.340737	7.18454	-4310.44	0.624	0.356365	0.367674	0.459042	0.0728184	-4365.89	110.889	3191	0	0
V12D05-350_C1	v8741B_F	ENSG00000144642	RBMS3	gene	22	0.0141395	0.147497	39.8129	-2392.06	0.768	0.135584	0.161686	0.877016	0.0874771	-2413.5	42.88	5000	4.88346e-10	7.1445e-10
V12D05-350_C1	v8741B_F	ENSG00000163513	TGFBR2	gene	18	0.012198	0.164102	22.9595	-2593.59	0.74	0.13956	0.176405	0.791376	0.0691889	-2620.56	53.9354	4549	1.94122e-12	3.12158e-12
V12D05-350_C1	v8741B_F	ENSG00000163527	STT3B	gene	10	0.0284265	0.344388	3.71325	-4330.06	0.625	0.362593	0.373005	0.464989	0.0762484	-4400.09	140.073	2783	0	0
V12D05-350_C1	v8741B_F	ENSG00000152642	GPD1L	gene	10	0.00352339	0.184518	6.07673	-2767.83	0.453	0.171746	0.188062	0.345617	0.0187373	-2772.62	9.58157	6780	0.00830594	0.00896135
V12D05-350_C1	v8741B_F	ENSG00000091317	CMTM6	gene	8	0.00764853	0.17648	12.5938	-2706.86	0.624	0.155907	0.184148	0.560948	0.041539	-2722.64	31.5593	5530	1.40274e-07	1.85553e-07
V12D05-350_C1	v8741B_F	ENSG00000144635	DYNC1LI1	gene	9	0.0245072	0.332146	0.000902517	-4223.77	0.593	0.345971	0.356515	0.452488	0.0687144	-4292.64	137.743	2813	0	0
V12D05-350_C1	v8741B_F	ENSG00000170266	GLB1	gene	16	0.00589181	0.188829	6.69276	-2843.92	0.616	0.176613	0.194814	0.434613	0.0302577	-2856.45	25.0571	5873	3.62184e-06	4.51111e-06
V12D05-350_C1	v8741B_F	ENSG00000170275	CRTAP	gene	14	0.0124753	0.35586	2.10076	-4352.1	0.496	0.297627	0.368141	0.375279	0.0338694	-4368.9	33.6	5408	5.05656e-08	6.83964e-08
V12D05-350_C1	v8741B_F	ENSG00000153558	FBXL2	gene	16	0.0248102	0.19547	6.96508	-3035.28	0.586	0.233579	0.221158	0.674344	0.11263	-3157.87	245.168	1782	0	0
V12D05-350_C1	v8741B_F	ENSG00000153560	UBP1	gene	12	0.0121761	0.211126	4.32725e-05	-3133.47	0.624	0.212077	0.223026	0.520308	0.0545276	-3177.85	88.763	3600	0	0
V12D05-350_C1	v8741B_F	ENSG00000163539	CLASP2	gene	17	0.0589621	0.752581	1.51829	-6176.79	0.662	0.847321	0.811363	0.286575	0.0726544	-6246.93	140.282	2781	0	0
V12D05-350_C1	v8741B_F	ENSG00000170248	PDCD6IP	gene	15	0.00935764	0.351044	4.45859	-4308.83	0.643	0.329413	0.360512	0.293658	0.0259645	-4319.14	20.6219	6089	3.32661e-05	3.99642e-05
V12D05-350_C1	v8741B_F	ENSG00000172995	ARPP21	gene	16	0.0168045	0.125693	3.53265e-08	-1947.93	0.475	0.123052	0.141659	1.05348	0.117928	-2099.24	302.627	1484	0	0
V12D05-350_C1	v8741B_F	ENSG00000178567	EPM2AIP1	gene	8	0.0743856	0.420484	2.94335	-4861.58	0.615	0.518838	0.496547	0.525669	0.150313	-5079.98	436.801	1055	0	0
V12D05-350_C1	v8741B_F	ENSG00000076242	MLH1	gene	14	0.0084109	0.201677	0.00438808	-3008.2	0.718	0.199475	0.210113	0.459761	0.0400351	-3036.11	55.815	4484	7.58393e-13	1.23721e-12
V12D05-350_C1	v8741B_F	ENSG00000093167	LRRFIP2	gene	18	0.00282173	0.266957	42.4984	-3630.31	0.577	0.23655	0.269833	0.224561	0.0104594	-3630.62	0.608587	7271	0.737644	0.742108
V12D05-350_C1	v8741B_F	ENSG00000144674	GOLGA4	gene	16	0.0182176	0.453182	15.2968	-4944.51	0.693	0.370224	0.471432	0.36457	0.0386458	-4956.63	24.2348	5908	5.4637e-06	6.76489e-06
V12D05-350_C1	v8741B_F	ENSG00000136059	VILL	gene	14	0.0127105	0.120073	7.67523e-06	-1826.13	0.607	0.132875	0.132416	0.848473	0.095724	-1938.89	225.523	1908	0	0
V12D05-350_C1	v8741B_F	ENSG00000060971	ACAA1	gene	18	0.0304572	0.422103	16.8813	-4828.39	0.828	0.418996	0.452321	0.416519	0.0672998	-4858.29	59.7987	4351	1.03473e-13	1.73961e-13
V12D05-350_C1	v8741B_F	ENSG00000114742	WDR48	gene	14	0.020747	0.292433	17.2893	-3954.88	0.647	0.298933	0.313244	0.481842	0.0662462	-3985.14	60.5248	4330	7.19425e-14	1.21538e-13
V12D05-350_C1	v8741B_F	ENSG00000114745	GORASP1	gene	13	0.00903277	0.298304	18.9181	-3934.01	0.735	0.257661	0.307433	0.368861	0.0293905	-3940.64	13.2564	6541	0.00132254	0.00147904
V12D05-350_C1	v8741B_F	ENSG00000168329	CX3CR1	gene	13	0.00860317	0.602357	2.94963	-5569.77	0.587	0.471722	0.611028	0.196627	0.0140814	-5573.02	6.49691	6983	0.0388342	0.0406805
V12D05-350_C1	v8741B_F	ENSG00000144659	SLC25A38	gene	13	0.00671559	0.201392	0.0235568	-2994.62	0.645	0.19883	0.208018	0.412155	0.0322697	-3012.3	35.3561	5319	2.10147e-08	2.89006e-08
V12D05-350_C1	v8741B_F	ENSG00000168028	RPSA	gene	14	0.170662	1.01866	1.31622	-6945.66	0.535	2.2573	1.20108	0.183012	0.143496	-7179.13	466.953	995	0	0
V12D05-350_C1	v8741B_F	ENSG00000168314	MOBP	gene	17	1.69618	1.00261	1.36674	-7091.58	0.552	1.45147	2.37928	0.897283	0.628496	-8803.66	3424.15	52	0	0
V12D05-350_C1	v8741B_F	ENSG00000170011	MYRIP	gene	14	0.00755201	0.158433	4.52197e-07	-2441.23	0.55	0.14861	0.165817	0.584768	0.0454981	-2473.45	64.4369	4204	1.02141e-14	1.77725e-14
V12D05-350_C1	v8741B_F	ENSG00000114784	EIF1B	gene	4	0.180771	0.740716	2.02161	-6223.07	0.465	1.1101	0.928353	0.383001	0.196173	-6567.04	687.936	642	0	0
V12D05-350_C1	v8741B_F	ENSG00000188846	RPL14	gene	14	0.143765	1.05245	4.0391	-7027.59	0.593	2.44482	1.19518	0.155088	0.120183	-7167.44	279.7	1610	0	0
V12D05-350_C1	v8741B_F	ENSG00000168036	CTNNB1	gene	18	0.207025	0.825869	3.82535	-6506.81	0.555	1.19445	1.04529	0.380928	0.200432	-6848.97	684.326	650	0	0
V12D05-350_C1	v8741B_F	ENSG00000182606	TRAK1	gene	16	0.0201996	0.326404	3.79531	-4182.2	0.603	0.335464	0.346539	0.423667	0.0582786	-4225.2	85.9887	3658	0	0
V12D05-350_C1	v8741B_F	ENSG00000187094	CCK	gene	12	0.102645	0.247677	13.4487	-3853.4	0.565	0.301217	0.357852	1.06363	0.293001	-4301.54	896.288	461	0	0
V12D05-350_C1	v8741B_F	ENSG00000093183	SEC22C	gene	14	0.01076	0.381267	7.35516e-06	-4504.42	0.543	0.341854	0.391851	0.303434	0.027447	-4517.24	25.634	5844	2.71422e-06	3.39742e-06
V12D05-350_C1	v8741B_F	ENSG00000008324	SS18L2	gene	11	0.0108491	0.247508	12.0031	-3511.04	0.613	0.235204	0.258451	0.442844	0.0419925	-3528.2	34.3133	5366	3.53959e-08	4.82521e-08
V12D05-350_C1	v8741B_F	ENSG00000114857	NKTR	gene	18	0.00872273	0.2652	0.000116771	-3648.08	0.832	0.236714	0.273977	0.39455	0.0318438	-3666.83	37.5128	5239	7.1483e-09	9.98087e-09
V12D05-350_C1	v8741B_F	ENSG00000114853	ZBTB47	gene	14	0.00336663	0.261079	2.41067	-3580.22	0.6	0.211027	0.264496	0.274953	0.0127309	-3583.14	5.8502	7013	0.0536594	0.0559701
V12D05-350_C1	v8741B_F	ENSG00000010282	HHATL	gene	15	0.0256744	0.364556	3.67646	-4453.6	0.639	0.23697	0.390723	0.67617	0.0657928	-4510.38	113.559	3159	0	0
V12D05-350_C1	v8741B_F	ENSG00000181061	HIGD1A	gene	13	0.0852963	0.941561	6.01781	-6735.24	0.638	1.339	1.02889	0.218115	0.0830653	-6811.4	152.318	2631	0	0
V12D05-350_C1	v8741B_F	ENSG00000144647	POMGNT2	gene	6	0.0157027	0.246257	4.02011	-3515.14	0.681	0.260509	0.26254	0.481023	0.0599434	-3565.5	100.711	3375	0	0
V12D05-350_C1	v8741B_F	ENSG00000163788	SNRK	gene	14	0.0244582	0.248245	37.9111	-3632.5	0.805	0.25471	0.272739	0.613998	0.089688	-3656.07	47.1313	4806	5.82872e-11	8.87163e-11
V12D05-350_C1	v8741B_F	ENSG00000179152	TCAIM	gene	20	0.00989884	0.197498	36.0583	-2997.79	0.769	0.182848	0.207439	0.54413	0.0477289	-3005.68	15.7786	6387	0.000374724	0.00042917
V12D05-350_C1	v8741B_F	ENSG00000163807	KIAA1143	gene	6	0.00222416	0.276062	0.59702	-3703.07	0.604	0.225282	0.278359	0.209342	0.00799232	-3704.54	2.95513	7158	0.228193	0.23317
V12D05-350_C1	v8741B_F	ENSG00000169964	TMEM42	gene	8	0.0191902	0.209027	22.8106	-3196	0.661	0.220985	0.228359	0.626867	0.0840871	-3234.02	76.037	3903	0	0
V12D05-350_C1	v8741B_F	ENSG00000075914	EXOSC7	gene	13	0.00820098	0.223145	9.58524e-05	-3242.67	0.661	0.214436	0.231367	0.422314	0.035449	-3265.11	44.8864	4911	1.79074e-10	2.66734e-10
V12D05-350_C1	v8741B_F	ENSG00000249992	TMEM158	gene	2	0.0964186	0.299036	4.0013e-10	-4050.48	0.517	0.383918	0.386129	0.808801	0.243817	-4482.27	863.585	485	0	0
V12D05-350_C1	v8741B_F	ENSG00000211456	SACM1L	gene	12	0.0117476	0.296226	0.000167764	-3919.46	0.533	0.287606	0.307811	0.376857	0.0381449	-3943.56	48.2032	4756	3.41037e-11	5.24535e-11
V12D05-350_C1	v8741B_F	ENSG00000163818	LZTFL1	gene	17	0.0182209	0.187824	2.16228	-2895.14	0.776	0.207617	0.205563	0.650163	0.0884315	-2984.09	177.901	2326	0	0
V12D05-350_C1	v8741B_F	ENSG00000181585	TMIE	gene	6	0.00776293	0.144965	26.5484	-2265.65	0.77	0.129972	0.152776	0.677895	0.0508285	-2278.78	26.2602	5806	1.98454e-06	2.50033e-06
V12D05-350_C1	v8741B_F	ENSG00000160799	CCDC12	gene	11	0.00651547	0.280044	4.81046e-05	-3763.83	0.602	0.270862	0.286714	0.298006	0.0227369	-3774.82	21.9898	6009	1.67869e-05	2.04354e-05
V12D05-350_C1	v8741B_F	ENSG00000181555	SETD2	gene	20	0.00186837	0.234575	0.00919906	-3315.81	0.62	0.198575	0.236529	0.217674	0.00790195	-3317.55	3.48835	7135	0.174789	0.179199
V12D05-350_C1	v8741B_F	ENSG00000088727	KIF9	gene	12	0.0744636	0.268322	4.1322	-3849.47	0.61	0.333868	0.344374	0.817329	0.217231	-4210.3	721.654	598	0	0
V12D05-350_C1	v8741B_F	ENSG00000076201	PTPN23	gene	15	0.0114985	0.284597	3.26571	-3829.6	0.632	0.268643	0.29612	0.399158	0.0388337	-3851.54	43.8786	4957	2.96406e-10	4.37404e-10
V12D05-350_C1	v8741B_F	ENSG00000114650	SCAP	gene	20	0.0153706	0.262643	25.6515	-3686.5	0.663	0.266703	0.278122	0.464854	0.0552871	-3702.52	32.0319	5497	1.10754e-07	1.47384e-07
V12D05-350_C1	v8741B_F	ENSG00000163832	ELP6	gene	16	0.00743219	0.229106	15.1069	-3309.58	0.663	0.211868	0.236589	0.406905	0.0314206	-3318.16	17.1466	6309	0.00018909	0.000219241
V12D05-350_C1	v8741B_F	ENSG00000114646	CSPG5	gene	10	0.111229	0.479564	1.30766	-5176.88	0.563	0.583424	0.592118	0.571643	0.188271	-5498.31	642.858	697	0	0
V12D05-350_C1	v8741B_F	ENSG00000132153	DHX30	gene	15	0.0463042	0.471796	15.1308	-5125.84	0.668	0.51709	0.518764	0.416144	0.089373	-5184	116.326	3104	0	0
V12D05-350_C1	v8741B_F	ENSG00000047849	MAP4	gene	21	0.0815604	1.04769	14.5217	-6993.6	0.687	1.59985	1.12962	0.178509	0.0722252	-7033.37	79.5411	3809	0	0
V12D05-350_C1	v8741B_F	ENSG00000164050	PLXNB1	gene	13	0.0333471	0.629221	13.3169	-5744.02	0.847	0.602592	0.662905	0.303044	0.0503301	-5766.68	45.3288	4887	1.43543e-10	2.1486e-10
V12D05-350_C1	v8741B_F	ENSG00000232112	TMA7	gene	3	0.214979	0.97866	1.52897	-6871.18	0.514	2.22602	1.20695	0.20829	0.180104	-7190.73	639.1	704	0	0
V12D05-350_C1	v8741B_F	ENSG00000164054	SHISA5	gene	15	0.073305	0.466705	6.09329	-5121.52	0.596	0.569994	0.542013	0.475004	0.135748	-5288.19	333.354	1371	0	0
V12D05-350_C1	v8741B_F	ENSG00000114270	COL7A1	gene	17	0.0157725	0.124246	1.36277	-1927.26	0.52	0.146503	0.138285	0.85724	0.112646	-2041.95	229.379	1878	0	0
V12D05-350_C1	v8741B_F	ENSG00000010256	UQCRC1	gene	11	0.0775482	0.618791	8.67756e-08	-5732.29	0.706	0.756896	0.696063	0.367917	0.111366	-5882.67	300.762	1496	0	0
V12D05-350_C1	v8741B_F	ENSG00000213672	NCKIPSD	gene	8	0.0269414	0.265642	0.00227094	-3710.78	0.609	0.295582	0.291986	0.555306	0.092081	-3818.12	214.692	1996	0	0
V12D05-350_C1	v8741B_F	ENSG00000068745	IP6K2	gene	15	0.0519635	0.367555	4.88957	-4535.8	0.564	0.437585	0.419813	0.520939	0.123865	-4681.04	290.476	1549	0	0
V12D05-350_C1	v8741B_F	ENSG00000114302	PRKAR2A	gene	16	0.0194518	0.246603	9.91441	-3548.63	0.675	0.260072	0.265986	0.536273	0.0731121	-3596.49	95.7271	3473	0	0
V12D05-350_C1	v8741B_F	ENSG00000177479	ARIH2	gene	19	0.00731234	0.301739	4.45607	-3945.13	0.447	0.257861	0.309065	0.331621	0.0236606	-3953.22	16.1868	6373	0.000305542	0.000350704
V12D05-350_C1	v8741B_F	ENSG00000178467	P4HTM	gene	18	0.0969464	0.463726	1.40436	-5091.31	0.562	0.601488	0.556009	0.517653	0.172911	-5348.78	514.926	895	0	0
V12D05-350_C1	v8741B_F	ENSG00000178252	WDR6	gene	18	0.056326	0.423994	2.9092e-05	-4837.1	0.58	0.509407	0.481071	0.465897	0.117268	-5004.74	335.271	1360	0	0
V12D05-350_C1	v8741B_F	ENSG00000178149	DALRD3	gene	17	0.00758229	0.16019	8.85936	-2479.67	0.658	0.151311	0.167782	0.57548	0.0451939	-2501.45	43.5418	4976	3.50769e-10	5.1565e-10
V12D05-350_C1	v8741B_F	ENSG00000178057	NDUFAF3	gene	15	0.0630824	0.75337	0.00017342	-6177.19	0.673	0.868777	0.815612	0.289099	0.077264	-6259.34	164.315	2474	0	0
V12D05-350_C1	v8741B_F	ENSG00000178035	IMPDH2	gene	12	0.0298073	0.440734	0.0753267	-4891.43	0.586	0.468381	0.470465	0.368606	0.0633469	-4951.75	120.65	3039	0	0
V12D05-350_C1	v8741B_F	ENSG00000198218	QRICH1	gene	11	0.0134824	0.252392	11.2578	-3571.61	0.681	0.247888	0.266012	0.468412	0.0507095	-3596.72	50.2122	4684	1.24902e-11	1.9506e-11
V12D05-350_C1	v8741B_F	ENSG00000172053	QARS	gene	18	0.00939277	0.253992	29.329	-3567.69	0.704	0.22963	0.263431	0.422054	0.0356618	-3573.55	11.7141	6643	0.00285966	0.00314894
V12D05-350_C1	v8741B_F	ENSG00000172046	USP19	gene	19	0.00767768	0.146713	7.11474	-2275.81	0.62	0.154895	0.154482	0.56569	0.049729	-2305.17	58.7314	4388	1.76414e-13	2.94091e-13
V12D05-350_C1	v8741B_F	ENSG00000172037	LAMB2	gene	14	0.0796217	0.350641	4.81519	-4471.65	0.549	0.336431	0.432979	0.838724	0.185053	-4754.43	565.558	809	0	0
V12D05-350_C1	v8741B_F	ENSG00000185909	KLHDC8B	gene	15	0.0386653	0.246823	1.07013e-08	-3560.27	0.702	0.289706	0.28579	0.678739	0.135436	-3767.15	413.762	1120	0	0
V12D05-350_C1	v8741B_F	ENSG00000114316	USP4	gene	13	0.00236146	0.187385	12.1651	-2792.62	0.582	0.162941	0.189785	0.298236	0.0124454	-2794.29	3.34949	7139	0.187356	0.191975
V12D05-350_C1	v8741B_F	ENSG00000067560	RHOA	gene	12	0.0652326	1.03949	5.87588	-6940.22	0.637	1.46598	1.10501	0.174223	0.0590488	-6981.03	81.6213	3755	0	0
V12D05-350_C1	v8741B_F	ENSG00000145022	TCTA	gene	4	0.00904347	0.239644	1.69063	-3415.63	0.428	0.236876	0.248681	0.401464	0.0363648	-3436.62	41.9849	5048	7.64002e-10	1.10711e-09
V12D05-350_C1	v8741B_F	ENSG00000173402	DAG1	gene	11	0.0160629	0.480769	2.62773	-5065.26	0.648	0.453499	0.49697	0.279471	0.0323307	-5082	33.4849	5415	5.35615e-08	7.2355e-08
V12D05-350_C1	v8741B_F	ENSG00000164061	BSN	gene	5	0.0127788	0.165718	0.0106665	-2573.94	0.63	0.18449	0.178137	0.612734	0.0715912	-2643.77	139.665	2793	0	0
V12D05-350_C1	v8741B_F	ENSG00000164062	APEH	gene	13	0.0277938	0.322616	7.00198	-4188.29	0.63	0.34541	0.350395	0.482657	0.0793179	-4251.5	126.408	2958	0	0
V12D05-350_C1	v8741B_F	ENSG00000176095	IP6K1	gene	12	0.0294563	0.312231	7.26379	-4119.71	0.698	0.33933	0.342466	0.505786	0.0862083	-4197.1	154.772	2593	0	0
V12D05-350_C1	v8741B_F	ENSG00000164076	CAMKV	gene	17	0.121808	0.305799	1.02211	-4136.68	0.434	0.389725	0.415084	0.89553	0.28486	-4654.12	1034.88	381	0	0
V12D05-350_C1	v8741B_F	ENSG00000004534	RBM6	gene	15	0.00791978	0.263238	1.96588e-07	-3626.67	0.537	0.232374	0.271151	0.382973	0.0292072	-3642.19	31.0573	5555	1.80301e-07	2.37426e-07
V12D05-350_C1	v8741B_F	ENSG00000003756	RBM5	gene	17	0.0293078	0.424406	1.90461	-4808.67	0.616	0.441459	0.453933	0.387795	0.0645954	-4866.74	116.146	3110	0	0
V12D05-350_C1	v8741B_F	ENSG00000114353	GNAI2	gene	17	0.0854247	1.01656	1.47516	-6895.7	0.658	1.36562	1.10288	0.214023	0.0775187	-6976.43	161.465	2505	0	0
V12D05-350_C1	v8741B_F	ENSG00000012171	SEMA3B	gene	20	0.0339974	0.479001	8.79574	-5114.49	0.581	0.316677	0.513285	0.582245	0.066272	-5158.77	88.5579	3605	0	0
V12D05-350_C1	v8741B_F	ENSG00000068001	HYAL2	gene	14	0.0054	0.115932	2.63436	-1702.4	0.699	0.106499	0.121298	0.690004	0.0445061	-1730.48	56.1673	4473	6.35936e-13	1.03999e-12
V12D05-350_C1	v8741B_F	ENSG00000114383	TUSC2	gene	10	0.0305056	0.33729	5.96162	-4295.21	0.663	0.379388	0.367745	0.460369	0.0829415	-4366.35	142.263	2754	0	0
V12D05-350_C1	v8741B_F	ENSG00000004838	ZMYND10	gene	14	0.0634748	0.098877	6.85159	-1657.55	0.612	0.144546	0.157184	1.74299	0.390971	-2346.39	1377.68	246	0	0
V12D05-350_C1	v8741B_F	ENSG00000126062	TMEM115	gene	4	0.0170471	0.182943	39.3262	-2898.68	0.75	0.192881	0.200052	0.676918	0.0852398	-2919.5	41.6319	5058	9.11477e-10	1.3182e-09
V12D05-350_C1	v8741B_F	ENSG00000007402	CACNA2D2	gene	11	0.0193479	0.186393	1.64589e-06	-2870.11	0.612	0.199863	0.204993	0.695961	0.09404	-2977.48	214.76	1994	0	0
V12D05-350_C1	v8741B_F	ENSG00000088538	DOCK3	gene	13	0.0194214	0.229387	1.93566	-3359.91	0.574	0.235419	0.248716	0.591968	0.0780575	-3436.95	154.085	2602	0	0
V12D05-350_C1	v8741B_F	ENSG00000145050	MANF	gene	18	0.0267857	0.324164	7.88442	-4198.21	0.668	0.333637	0.351374	0.490543	0.0763234	-4258.12	119.813	3058	0	0
V12D05-350_C1	v8741B_F	ENSG00000259956	RBM15B	gene	2	0.00450238	0.180589	0.0673122	-2723.79	0.636	0.164981	0.185083	0.406712	0.0243251	-2734.68	21.7874	6022	1.8575e-05	2.25632e-05
V12D05-350_C1	v8741B_F	ENSG00000164081	TEX264	gene	12	0.0093607	0.303888	8.97701e-05	-3968.91	0.671	0.293163	0.31328	0.330023	0.0298827	-3985.41	33.007	5443	6.80178e-08	9.1411e-08
V12D05-350_C1	v8741B_F	ENSG00000090097	PCBP4	gene	21	0.0016721	0.460219	0.0046424	-4908.25	0.725	0.353762	0.461989	0.11559	0.00362011	-4908.55	0.606451	7272	0.738433	0.742799
V12D05-350_C1	v8741B_F	ENSG00000248487	ABHD14A	gene	9	0.097885	0.50758	1.42414	-5300.8	0.514	0.638336	0.604793	0.490127	0.161669	-5548.65	495.7	924	0	0
V12D05-350_C1	v8741B_F	ENSG00000162244	RPL29	gene	12	0.128807	1.02091	8.46836	-6969.83	0.663	2.51394	1.15386	0.142763	0.112034	-7083.83	227.996	1888	0	0
V12D05-350_C1	v8741B_F	ENSG00000023330	ALAS1	gene	15	0.0211844	0.193898	75.8756	-3084.36	0.825	0.192951	0.215139	0.754329	0.0984947	-3092.3	15.8646	6383	0.000358957	0.00041137
V12D05-350_C1	v8741B_F	ENSG00000247596	TWF2	gene	9	0.00795911	0.191706	54.2107	-2912.54	0.858	0.178517	0.199713	0.49975	0.0398622	-2915.48	5.87139	7012	0.0530937	0.055388
V12D05-350_C1	v8741B_F	ENSG00000164091	WDR82	gene	12	0.063038	0.520713	0.000458021	-5320.25	0.588	0.60266	0.583725	0.416609	0.107988	-5464.38	288.258	1561	0	0
V12D05-350_C1	v8741B_F	ENSG00000163930	BAP1	gene	10	0.0103703	0.197728	16.6876	-2995.07	0.697	0.196339	0.208197	0.518669	0.0498337	-3014.34	38.5325	5191	4.29322e-09	6.04987e-09
V12D05-350_C1	v8741B_F	ENSG00000010322	NISCH	gene	16	0.13489	0.553285	3.20504	-5544.66	0.474	0.761775	0.681416	0.482128	0.196011	-5832.13	574.942	789	0	0
V12D05-350_C1	v8741B_F	ENSG00000168268	NT5DC2	gene	11	0.0108382	0.207462	4.17204	-3094.75	0.594	0.199296	0.218556	0.522373	0.0496479	-3129.74	69.9923	4058	6.66134e-16	1.1996e-15
V12D05-350_C1	v8741B_F	ENSG00000168273	SMIM4	gene	8	0.0914295	0.294047	5.29458	-4096.19	0.569	0.338275	0.383778	0.893869	0.237186	-4467.76	743.147	579	0	0
V12D05-350_C1	v8741B_F	ENSG00000163939	PBRM1	gene	18	0.00583987	0.203963	0.0284738	-3018.38	0.611	0.189421	0.20977	0.403434	0.027835	-3032.23	27.7018	5729	9.65229e-07	1.23244e-06
V12D05-350_C1	v8741B_F	ENSG00000163938	GNL3	gene	17	0.007984	0.202304	0.81213	-3014.15	0.62	0.2017	0.210439	0.443	0.037967	-3039.79	51.2904	4640	7.28495e-12	1.14848e-11
V12D05-350_C1	v8741B_F	ENSG00000016864	GLT8D1	gene	18	0.0234533	0.271647	5.74124	-3776.14	0.617	0.286052	0.295842	0.535373	0.0794756	-3849.3	146.32	2703	0	0
V12D05-350_C1	v8741B_F	ENSG00000114902	SPCS1	gene	14	0.140396	0.82534	4.29191	-6471.84	0.638	1.16793	0.965615	0.32082	0.145377	-6660.56	377.445	1222	0	0
V12D05-350_C1	v8741B_F	ENSG00000114904	NEK4	gene	13	0.00872517	0.187302	10.9474	-2852.13	0.648	0.172174	0.196074	0.542524	0.04451	-2871.77	39.2701	5156	2.96892e-09	4.21211e-09
V12D05-350_C1	v8741B_F	ENSG00000272573	MUSTN1	gene	6	0.0520708	0.186189	48.0992	-3253.15	1.014	0.160025	0.238316	1.42596	0.218546	-3335.43	164.575	2472	0	0
V12D05-350_C1	v8741B_F	ENSG00000163931	TKT	gene	16	0.0181325	0.61791	2.2361	-5655.38	0.549	0.633767	0.636138	0.212471	0.0285083	-5668.73	26.7078	5780	1.58662e-06	2.00798e-06
V12D05-350_C1	v8741B_F	ENSG00000113811	SELENOK	gene	11	0.0716746	0.794325	37.7266	-6381.65	0.679	0.885817	0.866475	0.302231	0.0827652	-6403.11	42.9227	4998	4.78038e-10	6.99649e-10
V12D05-350_C1	v8741B_F	ENSG00000163946	TASOR	gene	13	0.00334248	0.240017	3.63464	-3382.52	0.569	0.204138	0.243423	0.283211	0.0137347	-3385.83	6.62754	6975	0.0363788	0.0381521
V12D05-350_C1	v8741B_F	ENSG00000163947	ARHGEF3	gene	11	0.00490351	0.124713	2.73267e-06	-1863.13	0.567	0.126638	0.129762	0.552956	0.0378309	-1890.78	55.3015	4504	9.80438e-13	1.59234e-12
V12D05-350_C1	v8741B_F	ENSG00000157500	APPL1	gene	12	0.00569034	0.305115	2.15419	-3961.08	0.661	0.28589	0.310911	0.263858	0.0183084	-3967.37	12.5897	6585	0.0018458	0.00205042
V12D05-350_C1	v8741B_F	ENSG00000174840	PDE12	gene	9	0.00446365	0.156167	7.37527	-2388.6	0.75	0.147008	0.160707	0.45447	0.0277883	-2399.06	20.9132	6078	2.87575e-05	3.46103e-05
V12D05-350_C1	v8741B_F	ENSG00000168374	ARF4	gene	11	0.102344	0.57863	1.41376	-5606.15	0.555	0.731808	0.679395	0.437153	0.15029	-5825.07	437.843	1053	0	0
V12D05-350_C1	v8741B_F	ENSG00000163681	SLMAP	gene	15	0.00190541	0.269326	0.00490614	-3642.3	0.738	0.228238	0.271328	0.191252	0.00702502	-3643.75	2.89761	7161	0.234851	0.239902
V12D05-350_C1	v8741B_F	ENSG00000136068	FLNB	gene	14	0.00597391	0.181999	5.37543	-2758.08	0.617	0.146065	0.187949	0.529154	0.0317808	-2771.2	26.2293	5809	2.0155e-06	2.53802e-06
V12D05-350_C1	v8741B_F	ENSG00000168297	PXK	gene	16	0.0224485	0.407793	31.3899	-4728.67	0.837	0.288679	0.430445	0.519014	0.0521766	-4740.48	23.6176	5936	7.43895e-06	9.1671e-06
V12D05-350_C1	v8741B_F	ENSG00000168291	PDHB	gene	13	0.0303852	0.464469	9.67571e-05	-5014	0.558	0.488694	0.495416	0.356693	0.0614025	-5074.56	121.119	3031	0	0
V12D05-350_C1	v8741B_F	ENSG00000168309	FAM107A	gene	18	0.750666	1.16387	2.13406	-7381.18	0.392	1.89394	1.89697	0.457464	0.392088	-8265.29	1768.23	173	0	0
V12D05-350_C1	v8741B_F	ENSG00000144724	PTPRG	gene	20	0.0289786	0.202958	2.09525	-3106.88	0.598	0.204557	0.231708	0.832192	0.124942	-3268.61	323.446	1408	0	0
V12D05-350_C1	v8741B_F	ENSG00000114405	C3orf14	gene	10	0.0447482	0.386455	8.69388	-4652.51	0.667	0.432915	0.43173	0.488636	0.103775	-4747.56	190.102	2209	0	0
V12D05-350_C1	v8741B_F	ENSG00000163618	CADPS	gene	18	0.0966738	0.347747	8.38273	-4516.5	0.596	0.459637	0.445309	0.676455	0.217528	-4821.16	609.313	744	0	0
V12D05-350_C1	v8741B_F	ENSG00000163630	SYNPR	gene	11	0.054848	0.217514	8.33839	-3385.77	0.567	0.220845	0.272708	1.06046	0.201379	-3655.8	540.072	854	0	0
V12D05-350_C1	v8741B_F	ENSG00000163634	THOC7	gene	12	0.0317703	0.433191	7.43905	-4875.65	0.747	0.447931	0.464976	0.397924	0.0683289	-4923.86	96.4257	3460	0	0
V12D05-350_C1	v8741B_F	ENSG00000163636	PSMD6	gene	10	0.0232631	0.368669	4.84096e-08	-4463.07	0.563	0.382644	0.391356	0.398601	0.0593549	-4514.23	102.323	3336	0	0
V12D05-350_C1	v8741B_F	ENSG00000163637	PRICKLE2	gene	13	0.0137691	0.214782	12.7609	-3205.55	0.72	0.211012	0.228598	0.556089	0.0602449	-3236.5	61.8853	4291	3.64153e-14	6.20783e-14
V12D05-350_C1	v8741B_F	ENSG00000151276	MAGI1	gene	23	0.0235058	0.229226	17.2575	-3420.77	0.666	0.251845	0.252954	0.608771	0.0930067	-3477.11	112.673	3173	0	0
V12D05-350_C1	v8741B_F	ENSG00000144749	LRIG1	gene	13	0.0786294	0.699136	51.42	-6128.47	0.955	0.749932	0.778156	0.373913	0.101097	-6147.62	38.3042	5199	4.81237e-09	6.77102e-09
V12D05-350_C1	v8741B_F	ENSG00000172340	SUCLG2	gene	14	0.00315559	0.234473	17.4719	-3327.59	0.494	0.189141	0.23767	0.296998	0.0132795	-3328.99	2.81018	7163	0.245346	0.250552
V12D05-350_C1	v8741B_F	ENSG00000144747	TMF1	gene	17	0.014115	0.21833	31.8357	-3262.09	0.866	0.199799	0.232477	0.594631	0.0607241	-3276.48	28.7769	5669	5.63863e-07	7.27581e-07
V12D05-350_C1	v8741B_F	ENSG00000144744	UBA3	gene	17	0.00803733	0.388016	1.72024	-4535.64	0.584	0.344127	0.396072	0.260518	0.0202936	-4542.7	14.11	6488	0.000863073	0.000973086
V12D05-350_C1	v8741B_F	ENSG00000144746	ARL6IP5	gene	7	0.150542	0.875626	17.1073	-6687.56	0.833	1.30547	1.0289	0.297209	0.146703	-6811.43	247.729	1770	0	0
V12D05-350_C1	v8741B_F	ENSG00000114861	FOXP1	gene	20	0.00830585	0.215196	6.75772e-06	-3158.72	0.532	0.165396	0.223435	0.55102	0.0371623	-3182.21	46.9679	4817	6.32489e-11	9.60484e-11
V12D05-350_C1	v8741B_F	ENSG00000163412	EIF4E3	gene	13	0.0172167	0.296456	13.0421	-3962.95	0.694	0.295692	0.313703	0.443748	0.0548876	-3988.62	51.3388	4635	7.11098e-12	1.12226e-11
V12D05-350_C1	v8741B_F	ENSG00000170837	GPR27	gene	3	0.0473675	0.329462	1.00815	-4250.42	0.614	0.369039	0.373885	0.589751	0.1257	-4405.7	310.563	1452	0	0
V12D05-350_C1	v8741B_F	ENSG00000163602	RYBP	gene	10	0.0206702	0.21248	30.2034	-3253.06	0.803	0.213363	0.233318	0.673834	0.088656	-3285.07	64.0046	4222	1.26565e-14	2.19286e-14
V12D05-350_C1	v8741B_F	ENSG00000163605	PPP4R2	gene	15	0.0119374	0.266715	19.0166	-3694.73	0.548	0.246532	0.278822	0.443181	0.0428398	-3708.49	27.5186	5743	1.05781e-06	1.34736e-06
V12D05-350_C1	v8741B_F	ENSG00000169855	ROBO1	gene	20	0.0341439	0.251514	3.8424	-3624.19	0.509	0.273478	0.285687	0.675669	0.119527	-3766.3	284.231	1588	0	0
V12D05-350_C1	v8741B_F	ENSG00000114480	GBE1	gene	13	0.00588384	0.149668	6.38212e-07	-2296.61	0.547	0.141909	0.155357	0.540531	0.0378255	-2318.6	43.9895	4952	2.80421e-10	4.14232e-10
V12D05-350_C1	v8741B_F	ENSG00000175161	CADM2	gene	13	0.0536622	0.619535	2.57841	-5725.1	0.56	0.633426	0.673756	0.365711	0.0797124	-5805.26	160.326	2523	0	0
V12D05-350_C1	v8741B_F	ENSG00000083937	CHMP2B	gene	9	0.0151476	0.504565	15.0053	-5181.37	0.713	0.437881	0.519978	0.28107	0.0291461	-5189.56	16.3821	6358	0.000277116	0.000318828
V12D05-350_C1	v8741B_F	ENSG00000163320	CGGBP1	gene	11	0.010521	0.407267	0.00356768	-4657.75	0.769	0.393743	0.418063	0.260505	0.0251827	-4671.12	26.7316	5779	1.56784e-06	1.98456e-06
V12D05-350_C1	v8741B_F	ENSG00000184500	PROS1	gene	15	0.0203703	0.138374	9.20049	-2242.33	0.633	0.146294	0.159083	0.975602	0.128321	-2374.93	265.208	1676	0	0
V12D05-350_C1	v8741B_F	ENSG00000269028	MTRNR2L12	gene	3	0.233742	0.590813	9.89888	-5860	0.537	3.99636	0.806774	0.120977	0.283476	-6233.45	746.907	573	0	0
V12D05-350_C1	v8741B_F	ENSG00000113966	ARL6	gene	10	0.00982688	0.137694	6.76237	-2148.09	0.7	0.140966	0.14751	0.703222	0.0666135	-2195.43	94.6815	3491	0	0
V12D05-350_C1	v8741B_F	ENSG00000170854	RIOX2	gene	18	0.00648646	0.198649	0.0769543	-2961.18	0.602	0.18137	0.204995	0.444057	0.0316203	-2977.51	32.669	5462	8.05424e-08	1.07867e-07
V12D05-350_C1	v8741B_F	ENSG00000080822	CLDND1	gene	17	0.833069	1.16703	1.37439	-7369.24	0.407	1.642	1.75329	0.555863	0.416515	-8078.11	1417.74	235	0	0
V12D05-350_C1	v8741B_F	ENSG00000057019	DCBLD2	gene	16	0.011724	0.118067	0.22032	-1783.7	0.56	0.11946	0.129474	0.90639	0.0903297	-1885.49	203.566	2088	0	0
V12D05-350_C1	v8741B_F	ENSG00000144810	COL8A1	gene	16	0.0244404	0.0793181	5.95109	-990.106	0.5	0.0793806	0.101465	1.96943	0.235551	-1306.18	632.147	720	0	0
V12D05-350_C1	v8741B_F	ENSG00000184220	CMSS1	gene	12	0.0325923	0.301181	1.17359	-4019.8	0.576	0.33064	0.333563	0.546011	0.0976481	-4134.5	229.406	1877	0	0
V12D05-350_C1	v8741B_F	ENSG00000036054	TBC1D23	gene	13	0.0027147	0.145885	1.11185	-2207.08	0.575	0.128173	0.148671	0.406502	0.0182685	-2214.05	13.9466	6497	0.000936535	0.00105445
V12D05-350_C1	v8741B_F	ENSG00000114021	NIT2	gene	12	0.0124468	0.237375	3.59838	-3414.12	0.602	0.239774	0.249941	0.465292	0.0498227	-3448.62	69.005	4084	9.99201e-16	1.78883e-15
V12D05-350_C1	v8741B_F	ENSG00000154174	TOMM70	gene	8	0.0239764	0.366031	0.132291	-4448.48	0.618	0.376231	0.390032	0.411564	0.0614767	-4506.18	115.404	3121	0	0
V12D05-350_C1	v8741B_F	ENSG00000206535	LNP1	gene	8	0.0167562	0.0975034	14.7503	-1460.33	0.744	0.123012	0.114629	1.0523	0.146651	-1596.08	271.495	1643	0	0
V12D05-350_C1	v8741B_F	ENSG00000114354	TFG	gene	14	0.0407199	0.487313	13.1858	-5179.84	0.731	0.53031	0.528249	0.380517	0.0771162	-5227.06	94.4444	3494	0	0
V12D05-350_C1	v8741B_F	ENSG00000154175	ABI3BP	gene	17	0.0297998	0.226856	14.4398	-3423.38	0.849	0.173659	0.256897	0.994053	0.116108	-3513.86	180.963	2300	0	0
V12D05-350_C1	v8741B_F	ENSG00000174173	TRMT10C	gene	7	0.00474377	0.15732	4.91977e-05	-2403.38	0.734	0.158226	0.162094	0.435295	0.0292711	-2419.49	32.2124	5486	1.01199e-07	1.34938e-07
V12D05-350_C1	v8741B_F	ENSG00000081154	PCNP	gene	12	0.0794035	0.707453	0.000438112	-6044.34	0.631	0.88834	0.784495	0.317206	0.100912	-6166.9	245.136	1784	0	0
V12D05-350_C1	v8741B_F	ENSG00000066422	ZBTB11	gene	5	0.012072	0.177947	25.9944	-2777.9	0.773	0.169556	0.190071	0.648002	0.0635308	-2797.87	39.9509	5122	2.11237e-09	3.01679e-09
V12D05-350_C1	v8741B_F	ENSG00000114391	RPL24	gene	13	0.224823	0.956654	6.14825e-08	-6800.29	0.55	2.85407	1.14307	0.166133	0.19029	-7061.5	522.409	883	0	0
V12D05-350_C1	v8741B_F	ENSG00000144815	NXPE3	gene	16	0.020817	0.309549	86.023	-4109.75	0.927	0.221561	0.330449	0.651203	0.063012	-4112.21	4.9288	7069	0.0850599	0.08802
V12D05-350_C1	v8741B_F	ENSG00000170017	ALCAM	gene	12	0.10666	0.674812	7.06469	-6004.58	0.595	0.752479	0.780128	0.434017	0.136486	-6153.64	298.115	1506	0	0
V12D05-350_C1	v8741B_F	ENSG00000114439	BBX	gene	19	0.022437	0.522662	0.00097649	-5272.65	0.648	0.413804	0.545217	0.361983	0.0411613	-5302.2	59.0903	4378	1.47438e-13	2.46347e-13
V12D05-350_C1	v8741B_F	ENSG00000196776	CD47	gene	16	0.0578241	0.562135	27.5121	-5570.77	0.677	0.585342	0.620001	0.410813	0.0932707	-5607.67	73.793	3960	1.11022e-16	2.03337e-16
V12D05-350_C1	v8741B_F	ENSG00000114446	IFT57	gene	5	0.0572396	0.305012	5.12822	-4122.73	0.544	0.344666	0.361403	0.694145	0.158011	-4325.01	404.546	1138	0	0
V12D05-350_C1	v8741B_F	ENSG00000198919	DZIP3	gene	13	0.0413705	0.35715	1.29959	-4430.07	0.477	0.402323	0.39732	0.505558	0.10381	-4550.17	240.212	1813	0	0
V12D05-350_C1	v8741B_F	ENSG00000144827	ABHD10	gene	9	0.0192475	0.309156	5.90397e-05	-4043.96	0.61	0.321498	0.328338	0.431529	0.0586094	-4096.98	106.042	3273	0	0
V12D05-350_C1	v8741B_F	ENSG00000144834	TAGLN3	gene	14	0.520016	0.573028	2.25826	-5739.4	0.473	1.08274	1.00554	0.666017	0.47575	-6756.84	2034.87	139	0	0
V12D05-350_C1	v8741B_F	ENSG00000091972	CD200	gene	18	0.187794	0.46912	2.57006	-5187.97	0.486	0.712348	0.657173	0.608343	0.285873	-5746.04	1116.14	337	0	0
V12D05-350_C1	v8741B_F	ENSG00000144848	ATG3	gene	11	0.005034	0.546322	63.5746	-5329.2	0.605	0.468163	0.551472	0.151551	0.00913021	-5329.31	0.220387	7285	0.895661	0.899349
V12D05-350_C1	v8741B_F	ENSG00000138459	SLC35A5	gene	9	0.00374256	0.391022	47.5361	-4535.12	0.63	0.32077	0.39485	0.190718	0.00948047	-4535.35	0.461942	7276	0.793762	0.798017
V12D05-350_C1	v8741B_F	ENSG00000091986	CCDC80	gene	15	0.028378	0.383464	5.1361	-4581.2	0.679	0.319663	0.411836	0.526985	0.0689052	-4635.45	108.497	3236	0	0
V12D05-350_C1	v8741B_F	ENSG00000163608	NEPRO	gene	15	0.00322042	0.153451	1.21594	-2331.27	0.655	0.140766	0.156708	0.403142	0.0205552	-2339.18	15.8157	6384	0.000367847	0.000421491
V12D05-350_C1	v8741B_F	ENSG00000206530	CFAP44	gene	11	0.0190637	0.060821	20.0703	-505.44	0.814	0.073352	0.0792646	1.88231	0.23864	-719.375	427.87	1082	0	0
V12D05-350_C1	v8741B_F	ENSG00000121579	NAA50	gene	13	0.0106124	0.337013	0.591027	-4216.34	0.585	0.319533	0.347726	0.322397	0.0305282	-4233.32	33.973	5386	4.19625e-08	5.69914e-08
V12D05-350_C1	v8741B_F	ENSG00000114573	ATP6V1A	gene	10	0.300713	0.600681	2.39969	-5792.52	0.487	1.00249	0.895159	0.547013	0.333609	-6480.51	1375.98	247	0	0
V12D05-350_C1	v8741B_F	ENSG00000181722	ZBTB20	gene	16	0.0189056	0.381359	25.1359	-4556.31	0.702	0.305217	0.40036	0.450492	0.0472328	-4568.29	23.9504	5919	6.29846e-06	7.78395e-06
V12D05-350_C1	v8741B_F	ENSG00000172020	GAP43	gene	12	1.24604	0.538417	0.946619	-5611.06	0.478	1.51001	1.57121	0.739239	0.698274	-7817.52	4412.92	29	0	0
V12D05-350_C1	v8741B_F	ENSG00000185565	LSAMP	gene	12	0.103017	0.634799	1.83243e-07	-5807.07	0.672	0.80536	0.731225	0.398533	0.139624	-5999.79	385.432	1199	0	0
V12D05-350_C1	v8741B_F	ENSG00000113845	TIMMDC1	gene	10	0.0196534	0.478476	3.30757	-5065.22	0.625	0.465506	0.498123	0.301157	0.0394543	-5087.51	44.5959	4925	2.07071e-10	3.07558e-10
V12D05-350_C1	v8741B_F	ENSG00000138495	COX17	gene	6	0.152762	0.74505	7.16464	-6272.27	0.686	1.01193	0.900172	0.38624	0.170149	-6493.78	443.01	1039	0	0
V12D05-350_C1	v8741B_F	ENSG00000183833	MAATS1	gene	16	0.0137879	0.0735226	27.87	-858.343	0.809	0.0876026	0.0874637	1.34039	0.157918	-953.299	189.912	2212	0	0
V12D05-350_C1	v8741B_F	ENSG00000082701	GSK3B	gene	15	0.0338679	0.325168	1.49007	-4201.09	0.555	0.365966	0.360335	0.502868	0.0943302	-4317.97	233.757	1858	0	0
V12D05-350_C1	v8741B_F	ENSG00000163428	LRRC58	gene	4	0.00464097	0.329719	9.66215	-4138.31	0.558	0.259933	0.334426	0.262086	0.0138802	-4140.64	4.6648	7078	0.0970624	0.100312
V12D05-350_C1	v8741B_F	ENSG00000163430	FSTL1	gene	12	0.0272536	0.249934	3.0895	-3587.07	0.555	0.226152	0.277354	0.729981	0.0983219	-3695.95	217.756	1972	0	0
V12D05-350_C1	v8741B_F	ENSG00000065518	NDUFB4	gene	8	0.178753	0.926396	3.04303	-6747.05	0.558	1.57128	1.10309	0.269076	0.161746	-6976.89	459.674	1008	0	0
V12D05-350_C1	v8741B_F	ENSG00000144840	RABL3	gene	9	0.0075806	0.247739	3.15552	-3485.91	0.607	0.221892	0.255355	0.392382	0.0296906	-3499.56	27.2829	5754	1.19013e-06	1.513e-06
V12D05-350_C1	v8741B_F	ENSG00000173230	GOLGB1	gene	15	0.0392144	0.397904	58.0823	-4765.76	0.918	0.364063	0.437235	0.543934	0.0897112	-4777.67	23.8348	5925	6.67336e-06	8.23893e-06
V12D05-350_C1	v8741B_F	ENSG00000163406	SLC15A2	gene	11	0.00868399	0.2301	0.000320969	-3316.83	0.616	0.207233	0.238693	0.449678	0.0363675	-3339.2	44.7397	4920	1.92705e-10	2.86512e-10
V12D05-350_C1	v8741B_F	ENSG00000114023	FAM162A	gene	15	0.0486292	0.595393	5.35615	-5635.26	0.643	0.673791	0.644297	0.327283	0.0755086	-5699.02	127.516	2946	0	0
V12D05-350_C1	v8741B_F	ENSG00000114030	KPNA1	gene	13	0.00949057	0.296958	4.64518	-3919.74	0.696	0.28016	0.306512	0.347728	0.0309695	-3933.51	27.5437	5741	1.04461e-06	1.33101e-06
V12D05-350_C1	v8741B_F	ENSG00000173175	ADCY5	gene	14	0.0123422	0.226471	17.0281	-3321.26	0.643	0.215183	0.238977	0.516283	0.0516815	-3342.02	41.5196	5066	9.64127e-10	1.39214e-09
V12D05-350_C1	v8741B_F	ENSG00000206527	HACD2	gene	10	0.022804	0.296414	49.5934	-4020.24	0.884	0.251015	0.319309	0.601597	0.0714371	-4030.71	20.938	6076	2.84037e-05	3.41957e-05
V12D05-350_C1	v8741B_F	ENSG00000065534	MYLK	gene	18	0.142607	0.617449	6.21292	-5832.39	1.032	0.448795	0.750722	0.841439	0.187627	-6062.33	459.872	1006	0	0
V12D05-350_C1	v8741B_F	ENSG00000082781	ITGB5	gene	12	0.0105631	0.33503	11.6541	-4209.66	0.764	0.28868	0.345672	0.356024	0.0305652	-4219.24	19.1541	6178	6.92996e-05	8.20535e-05
V12D05-350_C1	v8741B_F	ENSG00000173706	HEG1	gene	14	0.00904503	0.168587	0.00712764	-2594.95	0.686	0.139636	0.177767	0.681096	0.0509201	-2638.83	87.7721	3621	0	0
V12D05-350_C1	v8741B_F	ENSG00000163848	ZNF148	gene	19	0.00853065	0.27397	2.6886e-05	-3723.06	0.628	0.251268	0.28251	0.367582	0.030197	-3739.72	33.3287	5423	5.79115e-08	7.81159e-08
V12D05-350_C1	v8741B_F	ENSG00000114520	SNX4	gene	11	0.0143271	0.293986	9.73701	-3925.58	0.667	0.268304	0.308429	0.44612	0.0464692	-3948.32	45.477	4883	1.33286e-10	1.9967e-10
V12D05-350_C1	v8741B_F	ENSG00000114544	SLC41A3	gene	16	0.0424315	0.373635	3.4835	-4547.79	0.629	0.431411	0.415908	0.477478	0.101982	-4658.83	222.072	1928	0	0
V12D05-350_C1	v8741B_F	ENSG00000144908	ALDH1L1	gene	13	0.0181626	0.242743	49.813	-3541.43	0.703	0.214593	0.260983	0.628022	0.0696139	-3551.36	19.8712	6140	4.84187e-05	5.76845e-05
V12D05-350_C1	v8741B_F	ENSG00000159685	CHCHD6	gene	11	0.0193048	0.285356	0.0388554	-3858.25	0.661	0.303827	0.304869	0.457305	0.063365	-3920.74	124.972	2982	0	0
V12D05-350_C1	v8741B_F	ENSG00000114554	PLXNA1	gene	11	0.0151626	0.147807	6.73006e-07	-2318.21	0.555	0.161272	0.162534	0.763534	0.0930392	-2425.92	215.426	1985	0	0
V12D05-350_C1	v8741B_F	ENSG00000163870	TPRA1	gene	16	0.00474144	0.211051	0.575016	-3090.75	0.568	0.200404	0.215873	0.343596	0.0219722	-3100.39	19.2651	6172	6.55583e-05	7.76991e-05
V12D05-350_C1	v8741B_F	ENSG00000114631	PODXL2	gene	11	0.168849	0.603703	0.201642	-5717.73	0.545	0.853895	0.768458	0.481221	0.21856	-6117.82	800.182	525	0	0
V12D05-350_C1	v8741B_F	ENSG00000114626	ABTB1	gene	18	0.0258237	0.161562	83.7788	-2753.08	0.804	0.165528	0.187441	0.97082	0.13781	-2764.77	23.3801	5943	8.37679e-06	1.03107e-05
V12D05-350_C1	v8741B_F	ENSG00000074416	MGLL	gene	14	0.00832467	0.30378	2.0097	-3964.87	0.58	0.24926	0.311992	0.366043	0.0266726	-3975.62	21.5018	6038	2.14264e-05	2.59564e-05
V12D05-350_C1	v8741B_F	ENSG00000058262	SEC61A1	gene	10	0.0605233	0.393542	8.51135	-4728.16	0.541	0.440789	0.454447	0.558124	0.133292	-4869.43	282.541	1596	0	0
V12D05-350_C1	v8741B_F	ENSG00000175792	RUVBL1	gene	12	0.0127673	0.154706	1.62123	-2420.95	0.561	0.167983	0.167499	0.672642	0.0762351	-2497.43	152.962	2619	0	0
V12D05-350_C1	v8741B_F	ENSG00000163902	RPN1	gene	12	0.0511414	0.632721	7.10198e-05	-5760.43	0.626	0.708959	0.682602	0.318981	0.0747832	-5836.26	151.672	2638	0	0
V12D05-350_C1	v8741B_F	ENSG00000075785	RAB7A	gene	12	0.052611	0.801168	4.52616e-06	-6309.82	0.537	0.988883	0.85377	0.231949	0.0616213	-6368.01	116.368	3101	0	0
V12D05-350_C1	v8741B_F	ENSG00000177646	ACAD9	gene	19	0.00808373	0.174004	11.1344	-2677.09	0.724	0.173021	0.182143	0.519645	0.0443947	-2696.63	39.0791	5167	3.26642e-09	4.62432e-09
V12D05-350_C1	v8741B_F	ENSG00000169714	CNBP	gene	16	0.063353	0.8163	4.61074	-6379.02	0.597	1.04457	0.879862	0.240961	0.0720205	-6439.55	121.057	3032	0	0
V12D05-350_C1	v8741B_F	ENSG00000181789	COPG1	gene	14	0.0328866	0.321841	11.9725	-4213.99	0.793	0.352899	0.354889	0.513877	0.0927093	-4281.78	135.585	2845	0	0
V12D05-350_C1	v8741B_F	ENSG00000183624	HMCES	gene	14	0.0179436	0.224415	18.9474	-3341.47	0.773	0.232699	0.242561	0.575651	0.0740373	-3377.4	71.8584	4008	2.22045e-16	4.0495e-16
V12D05-350_C1	v8741B_F	ENSG00000184897	H1FX	gene	6	0.107675	0.62694	2.56232	-5805.11	0.617	0.811344	0.733335	0.404439	0.146574	-6006.64	403.049	1140	0	0
V12D05-350_C1	v8741B_F	ENSG00000129071	MBD4	gene	9	0.0027895	0.181042	0.000284279	-2714.24	0.584	0.155847	0.183845	0.338894	0.0151742	-2718.73	8.97788	6826	0.0112325	0.0120372
V12D05-350_C1	v8741B_F	ENSG00000163913	IFT122	gene	11	0.00803632	0.11543	4.94119	-1722.87	0.656	0.125331	0.12345	0.715269	0.0650894	-1772.27	98.7905	3412	0	0
V12D05-350_C1	v8741B_F	ENSG00000172765	TMCC1	gene	17	0.00259918	0.221278	0.000783567	-3184.5	0.595	0.188921	0.223939	0.26986	0.0116099	-3187.56	6.11714	6998	0.0469548	0.0490818
V12D05-350_C1	v8741B_F	ENSG00000170893	TRH	gene	4	0.203755	0.224167	6.636	-3680.41	0.579	0.255253	0.411824	1.76841	0.47615	-4635.38	1909.94	157	0	0
V12D05-350_C1	v8741B_F	ENSG00000196455	PIK3R4	gene	8	0.00666672	0.166731	3.79475	-2558.93	0.611	0.160202	0.173402	0.50967	0.0384475	-2579.75	41.6306	5059	9.12058e-10	1.31878e-09
V12D05-350_C1	v8741B_F	ENSG00000017260	ATP2C1	gene	19	0.0327202	0.551081	5.9714	-5428.18	0.662	0.568124	0.584441	0.318394	0.0560468	-5467.3	78.2343	3844	0	0
V12D05-350_C1	v8741B_F	ENSG00000114670	NEK11	gene	14	0.0282777	0.15445	18.0669	-2580.33	0.554	0.15912	0.183211	1.05681	0.154753	-2710.52	260.392	1710	0	0
V12D05-350_C1	v8741B_F	ENSG00000198585	NUDT16	gene	11	0.00949758	0.352575	0.00042399	-4316.65	0.617	0.331751	0.362091	0.293761	0.0262311	-4329.52	25.7398	5837	2.57436e-06	3.22622e-06
V12D05-350_C1	v8741B_F	ENSG00000114686	MRPL3	gene	9	0.0211386	0.338299	3.95751	-4268.27	0.552	0.355081	0.359452	0.40946	0.0588103	-4312.14	87.7368	3622	0	0
V12D05-350_C1	v8741B_F	ENSG00000081307	UBA5	gene	12	0.0120575	0.211891	11.7394	-3161.63	0.657	0.208473	0.223959	0.52672	0.0538405	-3187.78	52.2996	4601	4.39826e-12	6.99267e-12
V12D05-350_C1	v8741B_F	ENSG00000144868	TMEM108	gene	13	0.0076814	0.146667	10.0752	-2278.77	0.682	0.130941	0.154423	0.669334	0.0497665	-2304.28	51.0167	4653	8.35354e-12	1.31326e-11
V12D05-350_C1	v8741B_F	ENSG00000091527	CDV3	gene	15	0.0121438	0.465843	2.94891	-4979.44	0.462	0.435413	0.478116	0.253091	0.0254062	-4990.09	21.3075	6058	2.36124e-05	2.85118e-05
V12D05-350_C1	v8741B_F	ENSG00000091513	TF	gene	16	1.03023	1.18575	3.03596	-7494.93	0.45	1.81205	2.22279	0.560141	0.464908	-8641.98	2294.1	111	0	0
V12D05-350_C1	v8741B_F	ENSG00000144867	SRPRB	gene	12	0.0161302	0.284891	8.46844	-3860.57	0.766	0.28708	0.301327	0.442402	0.053585	-3892.97	64.7888	4191	8.54872e-15	1.49174e-14
V12D05-350_C1	v8741B_F	ENSG00000154917	RAB6B	gene	11	0.259241	0.570454	3.69133	-5690.16	0.463	0.951857	0.835706	0.534909	0.312453	-6317.18	1254.06	286	0	0
V12D05-350_C1	v8741B_F	ENSG00000129055	ANAPC13	gene	12	0.0440976	0.423914	4.20873	-4843.97	0.702	0.474167	0.467679	0.44287	0.0942233	-4937.64	187.343	2237	0	0
V12D05-350_C1	v8741B_F	ENSG00000182923	CEP63	gene	17	0.00096656	0.19793	1.05813	-2905.74	0.569	0.156084	0.198932	0.199184	0.0048596	-2906.16	0.829061	7257	0.66065	0.665931
V12D05-350_C1	v8741B_F	ENSG00000154928	EPHB1	gene	18	0.0116889	0.114217	4.62233e-08	-1705.4	0.649	0.127192	0.124776	0.850017	0.092838	-1797.66	184.517	2265	0	0
V12D05-350_C1	v8741B_F	ENSG00000114054	PCCB	gene	14	0.00193859	0.230437	31.8998	-3275.63	0.532	0.196861	0.2324	0.223657	0.00834249	-3275.7	0.135718	7290	0.934392	0.937597
V12D05-350_C1	v8741B_F	ENSG00000118007	STAG1	gene	13	0.00361346	0.123652	0.000751361	-1829.81	0.677	0.119038	0.127214	0.504982	0.0283931	-1843.65	27.6804	5730	9.75636e-07	1.24551e-06
V12D05-350_C1	v8741B_F	ENSG00000168917	SLC35G2	gene	9	0.0189231	0.229463	0.000142053	-3351.11	0.619	0.250722	0.2473	0.54866	0.076184	-3423.38	144.549	2720	0	0
V12D05-350_C1	v8741B_F	ENSG00000158092	NCK1	gene	7	0.00543951	0.146234	26.5985	-2255.37	0.758	0.145949	0.151726	0.505335	0.0358633	-2262.4	14.0569	6492	0.000886315	0.000998674
V12D05-350_C1	v8741B_F	ENSG00000114098	ARMC8	gene	18	0.0157364	0.262201	0.000448253	-3650.48	0.544	0.265614	0.27747	0.472282	0.0566183	-3696.94	92.9103	3525	0	0
V12D05-350_C1	v8741B_F	ENSG00000158186	MRAS	gene	13	0.0475823	0.525957	11.364	-5365.92	0.723	0.532826	0.57431	0.40939	0.0829625	-5425.74	119.639	3059	0	0
V12D05-350_C1	v8741B_F	ENSG00000114107	CEP70	gene	9	0.00477308	0.183254	17.0189	-2767.42	0.628	0.156098	0.188075	0.442591	0.025385	-2772.78	10.7314	6705	0.00467417	0.00509941
V12D05-350_C1	v8741B_F	ENSG00000158234	FAIM	gene	12	0.017646	0.210922	70.7558	-3230.9	1.056	0.184147	0.228629	0.721369	0.0772022	-3236.82	11.843	6636	0.00268121	0.00295555
V12D05-350_C1	v8741B_F	ENSG00000051382	PIK3CB	gene	8	0.00579996	0.233923	3.31404	-3340.52	0.474	0.215714	0.239742	0.353048	0.0241944	-3349.61	18.1862	6239	0.000112439	0.000131831
V12D05-350_C1	v8741B_F	ENSG00000175110	MRPS22	gene	11	0.00952127	0.191699	10.3851	-2911.43	0.595	0.190966	0.201219	0.510965	0.0473177	-2933.33	43.8015	4960	3.08059e-10	4.54325e-10
V12D05-350_C1	v8741B_F	ENSG00000184432	COPB2	gene	10	0.0322352	0.331302	2.70291	-4246.46	0.566	0.36217	0.364026	0.495738	0.0886709	-4342.19	191.472	2200	0	0
V12D05-350_C1	v8741B_F	ENSG00000114115	RBP1	gene	10	0.231358	0.449734	2.88328	-5120.04	0.397	0.594982	0.676782	0.808423	0.339687	-5815.91	1391.75	239	0	0
V12D05-350_C1	v8741B_F	ENSG00000158258	CLSTN2	gene	16	0.0192106	0.176955	3.10567	-2766.2	0.537	0.195955	0.196696	0.707318	0.0979304	-2879.29	226.181	1902	0	0
V12D05-350_C1	v8741B_F	ENSG00000114120	SLC25A36	gene	13	0.0302065	0.363181	3.85059	-4457.34	0.572	0.391761	0.393618	0.443638	0.0767857	-4527.93	141.161	2764	0	0
V12D05-350_C1	v8741B_F	ENSG00000177311	ZBTB38	gene	11	0.00283035	0.343479	0.16848	-4222.66	0.539	0.286077	0.346398	0.185968	0.00817289	-4224.23	3.12748	7151	0.209352	0.214153
V12D05-350_C1	v8741B_F	ENSG00000114125	RNF7	gene	14	0.0574365	0.512915	2.99513e-06	-5280.01	0.474	0.593137	0.569382	0.404054	0.100704	-5405.26	250.503	1752	0	0
V12D05-350_C1	v8741B_F	ENSG00000069849	ATP1B3	gene	11	0.0488491	0.41306	3.32474	-4788.65	0.506	0.483816	0.462058	0.456823	0.105755	-4908.9	240.514	1810	0	0
V12D05-350_C1	v8741B_F	ENSG00000114126	TFDP2	gene	17	0.00256387	0.215298	26.4961	-3121.9	0.557	0.179165	0.217921	0.282614	0.0117683	-3122.83	1.86849	7203	0.392883	0.398992
V12D05-350_C1	v8741B_F	ENSG00000144935	TRPC1	gene	15	0.00655467	0.153375	2.32831	-2362.32	0.641	0.154551	0.159927	0.523848	0.0409848	-2387.5	50.3613	4677	1.15925e-11	1.81311e-11
V12D05-350_C1	v8741B_F	ENSG00000163710	PCOLCE2	gene	9	0.020753	0.0757167	1.0653	-797.341	0.612	0.0966144	0.0943678	1.49107	0.215125	-1133.86	673.031	664	0	0
V12D05-350_C1	v8741B_F	ENSG00000163714	U2SURP	gene	18	0.0130288	0.350057	1.89556	-4315.74	0.442	0.330549	0.363029	0.345315	0.0358834	-4335.67	39.8735	5126	2.19572e-09	3.13337e-09
V12D05-350_C1	v8741B_F	ENSG00000175040	CHST2	gene	6	0.020915	0.342868	5.85739e-07	-4288.82	0.622	0.33007	0.363758	0.43815	0.057493	-4340.44	103.237	3318	0	0
V12D05-350_C1	v8741B_F	ENSG00000181744	DIPK2A	gene	8	0.0224464	0.23725	1.16392e-05	-3438.19	0.656	0.223828	0.258791	0.66936	0.0864333	-3531.31	186.249	2242	0	0
V12D05-350_C1	v8741B_F	ENSG00000152952	PLOD2	gene	12	0.00524234	0.186678	2.54168e-06	-2807.12	0.567	0.160031	0.191866	0.452436	0.0273152	-2820.21	26.1704	5815	2.07576e-06	2.61121e-06
V12D05-350_C1	v8741B_F	ENSG00000114698	PLSCR4	gene	15	0.0220903	0.445966	4.42148	-4910.48	0.648	0.395305	0.468451	0.375983	0.0471958	-4941.56	62.1655	4280	3.16414e-14	5.40786e-14
V12D05-350_C1	v8741B_F	ENSG00000188313	PLSCR1	gene	13	0.00447345	0.151915	0.113619	-2319.44	0.655	0.139311	0.156466	0.480106	0.0286047	-2335.51	32.143	5490	1.04768e-07	1.39595e-07
V12D05-350_C1	v8741B_F	ENSG00000152977	ZIC1	gene	10	0.0133307	0.195029	0.142432	-2954.7	0.663	0.14677	0.208204	0.786662	0.0639792	-3014.42	119.433	3062	0	0
V12D05-350_C1	v8741B_F	ENSG00000144891	AGTR1	gene	17	0.0229838	0.0526812	5.2486	-55.581	0.518	0.0780211	0.0763535	1.94312	0.303758	-630.449	1149.74	329	0	0
V12D05-350_C1	v8741B_F	ENSG00000163754	GYG1	gene	17	0.0232994	0.443899	0.0286706	-4894.66	0.755	0.431278	0.467051	0.353928	0.0498705	-4934.44	79.5689	3805	0	0
V12D05-350_C1	v8741B_F	ENSG00000071794	HLTF	gene	16	0.017667	0.300324	14.3882	-3996.37	0.754	0.293823	0.318055	0.452372	0.0555584	-4021.36	49.9897	4692	1.39599e-11	2.17641e-11
V12D05-350_C1	v8741B_F	ENSG00000018408	WWTR1	gene	14	0.0521217	0.48245	1.39051	-5140.61	0.571	0.33209	0.533057	0.68747	0.097502	-5248.59	215.956	1980	0	0
V12D05-350_C1	v8741B_F	ENSG00000082996	RNF13	gene	19	0.0129313	0.762058	1.17832	-6133.09	0.572	0.625697	0.775292	0.181742	0.0166857	-6138.86	11.5292	6653	0.00313668	0.00344879
V12D05-350_C1	v8741B_F	ENSG00000070087	PFN2	gene	14	0.187344	0.878299	15.0854	-6725.35	0.694	1.3881	1.07305	0.311818	0.175804	-6911.26	371.821	1244	0	0
V12D05-350_C1	v8741B_F	ENSG00000196428	TSC22D2	gene	12	0.00581175	0.246565	0.000501144	-3461.73	0.796	0.225031	0.252459	0.338775	0.023028	-3472.45	21.4451	6043	2.20424e-05	2.66821e-05
V12D05-350_C1	v8741B_F	ENSG00000120742	SERP1	gene	11	0.0355039	0.674808	7.84516	-5903.58	0.648	0.705559	0.710832	0.267058	0.0499836	-5932.57	57.987	4412	2.56017e-13	4.24471e-13
V12D05-350_C1	v8741B_F	ENSG00000144895	EIF2A	gene	12	0.0109522	0.303537	7.59811	-3980.37	0.721	0.281054	0.314457	0.372359	0.0348254	-3994.32	27.9181	5717	8.66303e-07	1.10845e-06
V12D05-350_C1	v8741B_F	ENSG00000198843	SELENOT	gene	13	0.111304	0.686065	8.57505	-6056.06	0.507	0.890159	0.799578	0.374789	0.139589	-6212.16	312.194	1447	0	0
V12D05-350_C1	v8741B_F	ENSG00000152601	MBNL1	gene	17	0.0130424	0.440678	4.40528	-4853.95	0.625	0.412104	0.453763	0.277122	0.0287454	-4865.85	23.812	5927	6.74968e-06	8.33033e-06
V12D05-350_C1	v8741B_F	ENSG00000169860	P2RY1	gene	7	0.036766	0.201226	1.78378	-3101.91	0.658	0.226528	0.238326	0.84645	0.154484	-3335.54	467.253	994	0	0
V12D05-350_C1	v8741B_F	ENSG00000114790	ARHGEF26	gene	13	0.0204	0.240057	32.3345	-3524.31	0.797	0.217834	0.260563	0.655677	0.0783237	-3547.53	46.4523	4835	8.18495e-11	1.23832e-10
V12D05-350_C1	v8741B_F	ENSG00000174953	DHX36	gene	14	0.020756	0.303703	1.45041	-4011.41	0.599	0.310834	0.324081	0.463493	0.0639712	-4065.96	109.101	3225	0	0
V12D05-350_C1	v8741B_F	ENSG00000169359	SLC33A1	gene	16	0.00459912	0.18968	2.68413	-2841.05	0.62	0.168096	0.194327	0.403441	0.0236728	-2850.51	18.9155	6201	7.80803e-05	9.21073e-05
V12D05-350_C1	v8741B_F	ENSG00000163655	GMPS	gene	16	0.00656818	0.233553	0.0638422	-3339.64	0.654	0.215889	0.240317	0.375398	0.0273536	-3355.31	31.3579	5544	1.55137e-07	2.04694e-07
V12D05-350_C1	v8741B_F	ENSG00000114850	SSR3	gene	6	0.027409	0.630097	14.3649	-5732.84	0.731	0.652132	0.657572	0.25387	0.0416863	-5747.48	29.2955	5638	4.35068e-07	5.64478e-07
V12D05-350_C1	v8741B_F	ENSG00000163660	CCNL1	gene	11	0.00942229	0.185989	20.2527	-2849.12	0.661	0.168227	0.195511	0.57701	0.0482176	-2864.94	31.6515	5523	1.33959e-07	1.77424e-07
V12D05-350_C1	v8741B_F	ENSG00000174891	RSRC1	gene	13	0.00526965	0.294642	0.026129	-3875.95	0.742	0.250202	0.299895	0.290135	0.0175707	-3881.64	11.3888	6664	0.00336478	0.00369348
V12D05-350_C1	v8741B_F	ENSG00000178053	MLF1	gene	19	0.0428017	0.234788	5.58584	-3501.43	0.759	0.253908	0.27775	0.814806	0.15419	-3699.33	395.809	1169	0	0
V12D05-350_C1	v8741B_F	ENSG00000168827	GFM1	gene	14	0.0130697	0.277456	9.47544e-05	-3772.26	0.625	0.267833	0.290215	0.426844	0.0449866	-3803.67	62.8225	4255	2.28706e-14	3.93181e-14
V12D05-350_C1	v8741B_F	ENSG00000118855	MFSD1	gene	20	0.0206943	0.260899	3.19918	-3665.68	0.678	0.250638	0.281399	0.573957	0.0734899	-3730.35	129.346	2920	0	0
V12D05-350_C1	v8741B_F	ENSG00000068885	IFT80	gene	15	0.00711555	0.174287	6.29757	-2668.03	0.634	0.157789	0.181565	0.534598	0.0392251	-2689.07	42.0792	5043	7.28823e-10	1.05718e-09
V12D05-350_C1	v8741B_F	ENSG00000186432	KPNA4	gene	9	0.0350193	0.427804	10.3221	-4862.3	0.605	0.461573	0.463002	0.405427	0.0756645	-4913.75	102.902	3326	0	0
V12D05-350_C1	v8741B_F	ENSG00000163590	PPM1L	gene	14	0.0247142	0.302082	0.000750108	-4004.1	0.622	0.319014	0.326048	0.492791	0.0756256	-4080.35	152.502	2624	0	0
V12D05-350_C1	v8741B_F	ENSG00000169255	B3GALNT1	gene	15	0.0741975	0.349402	5.8197	-4465.41	0.627	0.459338	0.429044	0.59301	0.175159	-4732.73	534.651	862	0	0
V12D05-350_C1	v8741B_F	ENSG00000169251	NMD3	gene	12	0.00688046	0.27927	3.8213	-3761.6	0.526	0.256365	0.286199	0.323556	0.0240449	-3770.55	17.8971	6258	0.000129925	0.00015187
V12D05-350_C1	v8741B_F	ENSG00000114209	PDCD10	gene	15	0.00983717	0.401723	4.9011	-4625.91	0.445	0.357853	0.411649	0.27716	0.0239022	-4634.37	16.9179	6325	0.00021199	0.000245171
V12D05-350_C1	v8741B_F	ENSG00000163536	SERPINI1	gene	12	0.245114	0.798081	7.103	-6491.34	0.659	1.09405	1.04637	0.452529	0.234965	-6851.43	720.173	600	0	0
V12D05-350_C1	v8741B_F	ENSG00000173905	GOLIM4	gene	9	0.0572697	0.709694	2.91459	-6044.15	0.576	0.569538	0.767907	0.420185	0.0746706	-6116.11	143.931	2735	0	0
V12D05-350_C1	v8741B_F	ENSG00000171757	LRRC34	gene	16	0.00769403	0.122222	13.265	-1864.69	0.671	0.108016	0.130037	0.812062	0.0592233	-1895.81	62.2493	4274	3.04201e-14	5.20644e-14
V12D05-350_C1	v8741B_F	ENSG00000008952	SEC62	gene	17	0.119639	1.02299	32.2283	-7022.62	0.817	1.60655	1.14273	0.215298	0.104705	-7060.8	76.3633	3896	0	0
V12D05-350_C1	v8741B_F	ENSG00000173889	PHC3	gene	16	0.00391842	0.202754	1.31074e-05	-2990.07	0.618	0.172678	0.206725	0.362509	0.0189596	-2997.49	14.8289	6434	0.000602485	0.000684983
V12D05-350_C1	v8741B_F	ENSG00000163558	PRKCI	gene	13	0.00624839	0.162973	14.8398	-2510.56	0.709	0.15318	0.169239	0.516037	0.0369243	-2522	22.8727	5963	1.07956e-05	1.32433e-05
V12D05-350_C1	v8741B_F	ENSG00000136603	SKIL	gene	14	0.0141832	0.207875	56.9308	-3161.58	0.839	0.196265	0.222141	0.606798	0.0638714	-3168.41	13.6597	6520	0.00108104	0.00121285
V12D05-350_C1	v8741B_F	ENSG00000013297	CLDN11	gene	11	0.251858	1.00663	4.39449	-6983.77	0.641	0.802354	1.26676	0.625478	0.200128	-7305.66	643.787	695	0	0
V12D05-350_C1	v8741B_F	ENSG00000013293	SLC7A14	gene	6	0.0483111	0.3271	3.21923	-4251.78	0.517	0.362374	0.377424	0.606551	0.128689	-4428.09	352.609	1312	0	0
V12D05-350_C1	v8741B_F	ENSG00000163584	RPL22L1	gene	18	0.0166013	0.312058	1.04694	-4060.19	0.396	0.310173	0.328689	0.415401	0.0505122	-4099.52	78.6518	3836	0	0
V12D05-350_C1	v8741B_F	ENSG00000154310	TNIK	gene	17	0.039118	0.337079	3.78944	-4306.42	0.574	0.35831	0.375422	0.551988	0.103983	-4415.45	218.055	1970	0	0
V12D05-350_C1	v8741B_F	ENSG00000075420	FNDC3B	gene	13	0.00768808	0.117435	3.58997	-1756.2	0.514	0.110404	0.125085	0.794187	0.0614441	-1803.53	94.6611	3493	0	0
V12D05-350_C1	v8741B_F	ENSG00000144959	NCEH1	gene	10	0.0111458	0.163236	2.38129e-08	-2531.26	0.596	0.168771	0.174086	0.625543	0.0639161	-2589.1	115.685	3117	0	0
V12D05-350_C1	v8741B_F	ENSG00000169760	NLGN1	gene	17	0.0121577	0.182221	4.93767e-07	-2791.45	0.588	0.181545	0.194294	0.607352	0.0625466	-2850.1	117.3	3083	0	0
V12D05-350_C1	v8741B_F	ENSG00000177565	TBL1XR1	gene	16	0.0200463	0.427049	10.1445	-4810.6	0.725	0.422426	0.447282	0.335171	0.0448368	-4831.66	42.1306	5039	7.10321e-10	1.03116e-09
V12D05-350_C1	v8741B_F	ENSG00000172667	ZMAT3	gene	11	0.0231506	0.458643	4.46726	-4978.35	0.722	0.462756	0.481788	0.328798	0.0480509	-5008.27	59.8435	4348	1.01141e-13	1.70158e-13
V12D05-350_C1	v8741B_F	ENSG00000121879	PIK3CA	gene	5	0.00426562	0.169609	1.47555	-2576	0.644	0.159324	0.173893	0.409929	0.0245327	-2586.46	20.9297	6077	2.85217e-05	3.43321e-05
V12D05-350_C1	v8741B_F	ENSG00000121864	ZNF639	gene	10	0.011142	0.176542	57.6087	-2762.87	0.797	0.165971	0.187729	0.635989	0.0593657	-2768.41	11.0789	6688	0.00392878	0.0042971
V12D05-350_C1	v8741B_F	ENSG00000136522	MRPL47	gene	14	0.0246905	0.30268	30.729	-4067.89	0.842	0.30648	0.327528	0.5127	0.0754207	-4091.11	46.4285	4837	8.28287e-11	1.25262e-10
V12D05-350_C1	v8741B_F	ENSG00000136521	NDUFB5	gene	13	0.0867308	0.685487	10.2251	-6030.82	0.591	0.858131	0.773021	0.343189	0.112314	-6131.89	202.138	2103	0	0
V12D05-350_C1	v8741B_F	ENSG00000114757	PEX5L	gene	19	0.0205529	0.429851	1.76372	-4816.71	0.64	0.284233	0.450421	0.504385	0.0456322	-4848.28	63.1369	4246	1.95399e-14	3.36633e-14
V12D05-350_C1	v8741B_F	ENSG00000163728	TTC14	gene	11	0.00891876	0.22922	7.82928	-3317.58	0.67	0.211494	0.23817	0.446534	0.037452	-3333.98	32.8085	5452	7.51129e-08	1.0078e-07
V12D05-350_C1	v8741B_F	ENSG00000114416	FXR1	gene	18	0.033459	0.582092	12.4398	-5564.87	0.68	0.596662	0.615939	0.306569	0.0543561	-5592.05	54.3452	4539	1.58151e-12	2.54875e-12
V12D05-350_C1	v8741B_F	ENSG00000205981	DNAJC19	gene	8	0.0662364	0.461658	4.37068	-5075.72	0.569	0.561353	0.528292	0.458471	0.125473	-5227.25	303.07	1480	0	0
V12D05-350_C1	v8741B_F	ENSG00000242808	SOX2-OT	gene	9	0.286857	1.19167	8.8213	-7425.26	0.585	1.26371	1.4755	0.423824	0.194015	-7668.16	485.803	952	0	0
V12D05-350_C1	v8741B_F	ENSG00000181449	SOX2	gene	4	0.0897685	0.773425	7.1883	-6295.63	0.621	0.892157	0.863443	0.335831	0.103996	-6394.78	198.29	2138	0	0
V12D05-350_C1	v8741B_F	ENSG00000043093	DCUN1D1	gene	15	0.00578742	0.272052	19.6644	-3697.39	0.742	0.237521	0.277892	0.320288	0.0208301	-3700.55	6.32451	6991	0.0423302	0.044292
V12D05-350_C1	v8741B_F	ENSG00000078070	MCCC1	gene	13	0.00204194	0.188993	15.4655	-2809.32	0.603	0.162532	0.191066	0.278024	0.0106888	-2810.29	1.92513	7199	0.381912	0.388066
V12D05-350_C1	v8741B_F	ENSG00000114796	KLHL24	gene	16	0.0150578	0.3322	36.4215	-4224.11	0.822	0.282311	0.347346	0.434663	0.043362	-4230.72	13.2154	6545	0.00134991	0.00150872
V12D05-350_C1	v8741B_F	ENSG00000163872	YEATS2	gene	16	0.00543443	0.193921	3.1485	-2899.88	0.565	0.179799	0.199381	0.410006	0.02726	-2911.52	23.2753	5950	8.8273e-06	1.08521e-05
V12D05-350_C1	v8741B_F	ENSG00000175193	PARL	gene	13	0.00739766	0.2283	0.00105175	-3291.38	0.671	0.216139	0.235823	0.397937	0.0313862	-3310.44	38.12	5206	5.27657e-09	7.414e-09
V12D05-350_C1	v8741B_F	ENSG00000114770	ABCC5	gene	17	0.0164565	0.221121	5.72172	-3274.76	0.645	0.237899	0.237645	0.539234	0.069268	-3328.74	107.952	3243	0	0
V12D05-350_C1	v8741B_F	ENSG00000145191	EIF2B5	gene	15	0.0154398	0.223996	8.52203	-3305.12	0.71	0.235556	0.239703	0.527505	0.0644842	-3349.23	88.2224	3610	0	0
V12D05-350_C1	v8741B_F	ENSG00000161202	DVL3	gene	20	0.00819238	0.267005	0.0021882	-3661.24	0.687	0.249773	0.275093	0.362376	0.0297691	-3676.49	30.5003	5588	2.38204e-07	3.11823e-07
V12D05-350_C1	v8741B_F	ENSG00000161203	AP2M1	gene	13	0.370535	0.858182	0.906601	-6590.89	0.453	1.74798	1.24774	0.34824	0.301562	-7269.71	1357.65	253	0	0
V12D05-350_C1	v8741B_F	ENSG00000161204	ABCF3	gene	11	0.0129937	0.196003	14.6056	-2993.69	0.695	0.199761	0.209113	0.570631	0.0621718	-3024.78	62.1698	4279	3.16414e-14	5.40786e-14
V12D05-350_C1	v8741B_F	ENSG00000163888	CAMK2N2	gene	4	0.201045	0.446633	3.41678	-5101.48	0.503	0.687288	0.670185	0.652391	0.310409	-5792.64	1382.31	244	0	0
V12D05-350_C1	v8741B_F	ENSG00000145194	ECE2	gene	18	0.0407691	0.258491	1.77876	-3686.45	0.494	0.32128	0.297692	0.628466	0.136233	-3864.12	355.341	1300	0	0
V12D05-350_C1	v8741B_F	ENSG00000175166	PSMD2	gene	17	0.0788038	0.547936	2.00512	-5467	0.506	0.685623	0.625161	0.409438	0.125736	-5627.36	320.722	1416	0	0
V12D05-350_C1	v8741B_F	ENSG00000114867	EIF4G1	gene	20	0.0388622	0.447959	0.638622	-4946.7	0.508	0.500544	0.486417	0.393841	0.0798285	-5031	168.602	2424	0	0
V12D05-350_C1	v8741B_F	ENSG00000175182	FAM131A	gene	15	0.0403566	0.225844	2.593	-3382.14	0.626	0.282666	0.265831	0.710697	0.151602	-3595.1	425.934	1088	0	0
V12D05-350_C1	v8741B_F	ENSG00000163882	POLR2H	gene	9	0.00579262	0.205213	10.142	-3038.3	0.625	0.194733	0.211042	0.39084	0.0274524	-3046.59	16.5859	6345	0.00025027	0.000288531
V12D05-350_C1	v8741B_F	ENSG00000177383	MAGEF1	gene	5	0.0522591	0.371628	5.89337	-4567.3	0.589	0.438009	0.42404	0.521913	0.123285	-4704.85	275.09	1627	0	0
V12D05-350_C1	v8741B_F	ENSG00000187068	C3orf70	gene	3	0.00488611	0.277681	9.81263e-06	-3734.55	0.596	0.230579	0.282623	0.303154	0.0172918	-3740.67	12.2321	6608	0.00220714	0.00244329
V12D05-350_C1	v8741B_F	ENSG00000073803	MAP3K13	gene	14	0.0190315	0.407118	1.34193	-4685.62	0.408	0.355798	0.42593	0.387733	0.0446591	-4715.42	59.5913	4360	1.14797e-13	1.92601e-13
V12D05-350_C1	v8741B_F	ENSG00000163904	SENP2	gene	13	0.00858487	0.282619	2.51247	-3798.13	0.441	0.274217	0.291233	0.337887	0.0294806	-3811.99	27.7195	5728	9.56741e-07	1.22182e-06
V12D05-350_C1	v8741B_F	ENSG00000136527	TRA2B	gene	18	0.0312946	0.457593	3.2061	-4990.52	0.615	0.481902	0.48884	0.367093	0.0640118	-5042.81	104.585	3296	0	0
V12D05-350_C1	v8741B_F	ENSG00000090520	DNAJB11	gene	11	0.00421921	0.220931	6.87919	-3196.06	0.494	0.208072	0.22521	0.312178	0.0187395	-3201.01	9.90572	6757	0.00706318	0.00764646
V12D05-350_C1	v8741B_F	ENSG00000156976	EIF4A2	gene	17	0.805699	0.852363	0.52529	-6601.25	0.446	2.18399	1.49109	0.410993	0.485928	-7693.14	2183.78	121	0	0
V12D05-350_C1	v8741B_F	ENSG00000073849	ST6GAL1	gene	15	0.0100595	0.353416	48.8461	-4337.37	0.706	0.270561	0.363572	0.3707	0.027676	-4339.23	3.70679	7123	0.156704	0.160928
V12D05-350_C1	v8741B_F	ENSG00000127241	MASP1	gene	16	0.0273369	0.302003	9.49578	-4042.88	0.592	0.204727	0.329971	0.807607	0.083005	-4108.77	131.778	2885	0	0
V12D05-350_C1	v8741B_F	ENSG00000157005	SST	gene	4	0.730679	0.603535	11.3081	-6300.74	0.644	0.953248	1.43649	0.896722	0.547647	-7604.49	2607.51	91	0	0
V12D05-350_C1	v8741B_F	ENSG00000113916	BCL6	gene	18	0.0141511	0.221033	5.7445	-3262.22	0.614	0.209147	0.235423	0.568779	0.0601704	-3306.42	88.3883	3607	0	0
V12D05-350_C1	v8741B_F	ENSG00000145012	LPP	gene	13	0.0169263	0.252907	62.836	-3626.04	0.915	0.200796	0.269907	0.647928	0.0627287	-3631.27	10.4478	6719	0.00538624	0.00586402
V12D05-350_C1	v8741B_F	ENSG00000152492	CCDC50	gene	15	0.00454053	0.338085	2.9579e-07	-4194.98	0.699	0.285892	0.342647	0.235696	0.0132522	-4198.36	6.75744	6964	0.0340911	0.0358094
V12D05-350_C1	v8741B_F	ENSG00000114279	FGF12	gene	13	0.0868508	0.359737	7.50895	-4567.02	0.547	0.416615	0.44866	0.707378	0.194477	-4838.97	543.914	844	0	0
V12D05-350_C1	v8741B_F	ENSG00000127249	ATP13A4	gene	15	0.0416918	0.205606	15.035	-3264.61	0.89	0.22623	0.247793	0.902557	0.168589	-3428.11	327.004	1394	0	0
V12D05-350_C1	v8741B_F	ENSG00000198836	OPA1	gene	10	0.0424975	0.34854	2.63405	-4383.59	0.515	0.399932	0.391075	0.51546	0.108679	-4512.53	257.868	1723	0	0
V12D05-350_C1	v8741B_F	ENSG00000114315	HES1	gene	4	0.0405125	0.296587	4.96501	-4023.13	0.636	0.255722	0.337873	0.787095	0.12018	-4165.01	283.757	1590	0	0
V12D05-350_C1	v8741B_F	ENSG00000114331	ACAP2	gene	15	0.0103969	0.315856	15.6851	-4073.77	0.627	0.26212	0.32628	0.389002	0.0318676	-4082.03	16.5275	6349	0.000257684	0.000296891
V12D05-350_C1	v8741B_F	ENSG00000184203	PPP1R2	gene	8	0.0357998	0.407881	5.26739	-4742.04	0.534	0.444706	0.443851	0.425468	0.0806882	-4813.37	142.652	2752	0	0
V12D05-350_C1	v8741B_F	ENSG00000189058	APOD	gene	9	0.630894	1.26412	10.989	-7739.25	0.503	1.81644	1.90739	0.437279	0.332923	-8278.31	1078.13	358	0	0
V12D05-350_C1	v8741B_F	ENSG00000061938	TNK2	gene	19	0.0269776	0.311523	3.10173	-4093.18	0.656	0.330283	0.339041	0.497296	0.0796973	-4173.21	160.073	2526	0	0
V12D05-350_C1	v8741B_F	ENSG00000072274	TFRC	gene	13	0.00563945	0.228027	25.2803	-3285.78	0.739	0.197483	0.233717	0.380266	0.0241346	-3289.13	6.70968	6968	0.034915	0.0366537
V12D05-350_C1	v8741B_F	ENSG00000161217	PCYT1A	gene	12	0.00404371	0.185672	3.71815	-2786.65	0.519	0.167188	0.18976	0.380352	0.0213146	-2793.99	14.673	6444	0.000651342	0.00073938
V12D05-350_C1	v8741B_F	ENSG00000213123	TCTEX1D2	gene	11	0.0388525	0.321375	2.90531	-4191.64	0.592	0.36063	0.360501	0.546571	0.107855	-4319.06	254.84	1733	0	0
V12D05-350_C1	v8741B_F	ENSG00000163960	UBXN7	gene	12	0.00531847	0.201471	1.28815	-2986.91	0.631	0.182347	0.206786	0.399941	0.0257192	-2998.18	22.5537	5977	1.26625e-05	1.54971e-05
V12D05-350_C1	v8741B_F	ENSG00000163961	RNF168	gene	4	0.00176461	0.19695	1.08005	-2902.45	0.7	0.169077	0.198767	0.248451	0.00888013	-2904.19	3.4936	7133	0.174331	0.178779
V12D05-350_C1	v8741B_F	ENSG00000163964	PIGX	gene	15	0.0214458	0.365915	14.0203	-4465.09	0.651	0.373072	0.387617	0.392535	0.055364	-4491.41	52.647	4592	3.69704e-12	5.88934e-12
V12D05-350_C1	v8741B_F	ENSG00000180370	PAK2	gene	10	0.00551793	0.438132	0.92797	-4809.68	0.574	0.365046	0.443726	0.203489	0.0124376	-4812.69	6.02296	7004	0.0492189	0.0514043
V12D05-350_C1	v8741B_F	ENSG00000119231	SENP5	gene	11	0.0213002	0.233549	26.4696	-3463.46	0.685	0.234655	0.254789	0.62196	0.0835797	-3494.28	61.6338	4298	4.13003e-14	7.02912e-14
V12D05-350_C1	v8741B_F	ENSG00000114503	NCBP2	gene	11	0.0119412	0.47239	11.854	-5014.96	0.608	0.446369	0.484475	0.244811	0.024655	-5021.49	13.0574	6554	0.00146089	0.00163052
V12D05-350_C1	v8741B_F	ENSG00000270170	NCBP2AS2	gene	2	0.0213411	0.269146	9.81487	-3756.8	0.669	0.284548	0.290702	0.513397	0.0734665	-3807.65	101.7	3351	0	0
V12D05-350_C1	v8741B_F	ENSG00000119227	PIGZ	gene	8	0.00892423	0.128259	4.79392	-1972.94	0.6	0.141174	0.137218	0.66916	0.0650533	-2023.54	101.189	3358	0	0
V12D05-350_C1	v8741B_F	ENSG00000075711	DLG1	gene	21	0.0247725	0.394139	32.7543	-4663.04	0.747	0.359749	0.418946	0.437508	0.0591355	-4676.13	26.1721	5814	2.07399e-06	2.60943e-06
V12D05-350_C1	v8741B_F	ENSG00000145016	RUBCN	gene	16	0.0106404	0.275849	5.95112e-06	-3748.79	0.735	0.272616	0.286447	0.37838	0.0371407	-3772.61	47.6454	4783	4.50751e-11	6.89367e-11
V12D05-350_C1	v8741B_F	ENSG00000122068	FYTTD1	gene	13	0.0171488	0.352318	7.11835	-4352.75	0.663	0.337425	0.369458	0.388097	0.046415	-4377.39	49.2767	4718	1.99391e-11	3.09144e-11
V12D05-350_C1	v8741B_F	ENSG00000114473	IQCG	gene	14	0.0345499	0.150605	12.1476	-2528.78	0.675	0.159373	0.184589	1.1663	0.1866	-2728.33	399.087	1150	0	0
V12D05-350_C1	v8741B_F	ENSG00000182899	RPL35A	gene	17	0.146421	0.968583	2.33008	-6827	0.564	2.87783	1.11292	0.132965	0.131319	-6997.97	341.952	1343	0	0
V12D05-350_C1	v8741B_F	ENSG00000182903	ZNF721	gene	16	0.00336706	0.162146	23.0933	-2466.95	0.708	0.145137	0.165554	0.399805	0.0203432	-2469.67	5.4466	7038	0.0656578	0.0682419
V12D05-350_C1	v8741B_F	ENSG00000174227	PIGG	gene	16	0.00596241	0.17493	0.00182986	-2660.78	0.732	0.162936	0.180927	0.473908	0.032961	-2680.7	39.8295	5128	2.24459e-09	3.20187e-09
V12D05-350_C1	v8741B_F	ENSG00000273238	TMEM271	gene	2	0.0261014	0.173422	1.48451	-2732.21	0.666	0.206628	0.198352	0.781883	0.130818	-2899.22	334.027	1368	0	0
V12D05-350_C1	v8741B_F	ENSG00000169020	ATP5ME	gene	10	0.0921306	1.03106	0.00101015	-6926.57	0.608	2.43509	1.12633	0.124648	0.082026	-7026.44	199.73	2125	0	0
V12D05-350_C1	v8741B_F	ENSG00000185619	PCGF3	gene	18	0.00371747	0.147286	1.12253	-2240.53	0.597	0.140231	0.150989	0.434789	0.0246185	-2250.83	20.6009	6093	3.36179e-05	4.03602e-05
V12D05-350_C1	v8741B_F	ENSG00000168993	CPLX1	gene	15	0.0487133	0.23085	5.87012	-3480.17	0.653	0.226871	0.277157	0.972848	0.174248	-3694.26	428.186	1080	0	0
V12D05-350_C1	v8741B_F	ENSG00000178950	GAK	gene	17	0.0120355	0.237066	2.48346	-3407.14	0.604	0.234764	0.249323	0.467306	0.0483156	-3442.74	71.2003	4025	3.33067e-16	6.04712e-16
V12D05-350_C1	v8741B_F	ENSG00000127419	TMEM175	gene	17	0.00520652	0.263759	3.83836	-3617.42	0.557	0.237743	0.269026	0.303505	0.0193576	-3623.49	12.1435	6615	0.00230711	0.00255125
V12D05-350_C1	v8741B_F	ENSG00000127418	FGFRL1	gene	15	0.0235225	0.147519	8.85409e-09	-2337.99	0.594	0.139717	0.16886	1.09772	0.137525	-2516.66	357.342	1296	0	0
V12D05-350_C1	v8741B_F	ENSG00000159692	CTBP1	gene	15	0.0781065	0.51602	1.42318	-5323.48	0.548	0.643862	0.595588	0.434061	0.131464	-5512.2	377.442	1223	0	0
V12D05-350_C1	v8741B_F	ENSG00000090316	MAEA	gene	16	0.046569	0.332537	5.81357	-4302.3	0.593	0.393283	0.37968	0.54871	0.122839	-4442.25	279.895	1608	0	0
V12D05-350_C1	v8741B_F	ENSG00000163950	SLBP	gene	13	0.0252056	0.295699	10.6403	-3989.4	0.574	0.299128	0.320969	0.530752	0.0785454	-4043.04	107.277	3253	0	0
V12D05-350_C1	v8741B_F	ENSG00000168936	TMEM129	gene	11	0.0118099	0.238626	0.543884	-3417.62	0.599	0.236008	0.250346	0.460464	0.0471572	-3452.47	69.6954	4065	7.77156e-16	1.39575e-15
V12D05-350_C1	v8741B_F	ENSG00000068078	FGFR3	gene	18	0.162866	0.70915	3.96332	-6137.54	0.585	0.864543	0.873892	0.466797	0.186769	-6423.37	571.643	796	0	0
V12D05-350_C1	v8741B_F	ENSG00000168924	LETM1	gene	15	0.00870301	0.195424	6.94982	-2946.08	0.63	0.196789	0.204345	0.47406	0.0426353	-2969.97	47.7678	4777	4.23994e-11	6.4926e-11
V12D05-350_C1	v8741B_F	ENSG00000109685	NSD2	gene	18	0.00787672	0.212099	19.1734	-3136.5	0.65	0.201277	0.220066	0.440939	0.0358072	-3146.11	19.2231	6176	6.69522e-05	7.92998e-05
V12D05-350_C1	v8741B_F	ENSG00000243449	C4orf48	gene	6	0.144018	1.03879	6.59076	-7012.49	0.575	2.07756	1.18712	0.182665	0.12176	-7151.36	277.754	1619	0	0
V12D05-350_C1	v8741B_F	ENSG00000185818	NAT8L	gene	7	0.129178	0.581883	3.79248	-5662.29	0.54	0.776577	0.715894	0.462818	0.18167	-5949.43	574.286	791	0	0
V12D05-350_C1	v8741B_F	ENSG00000123933	MXD4	gene	17	0.0181511	0.287913	3.04193	-3883.56	0.604	0.297915	0.306384	0.45223	0.0593047	-3932.52	97.9072	3424	0	0
V12D05-350_C1	v8741B_F	ENSG00000063978	RNF4	gene	16	0.00510461	0.258035	4.61365	-3565.61	0.509	0.23745	0.263202	0.300891	0.0193989	-3571.48	11.7478	6641	0.00281184	0.00309722
V12D05-350_C1	v8741B_F	ENSG00000087266	SH3BP2	gene	17	0.00322764	0.285274	22.5277	-3789.24	0.535	0.225774	0.288554	0.251633	0.0111876	-3790.02	1.55791	7218	0.458886	0.465053
V12D05-350_C1	v8741B_F	ENSG00000087274	ADD1	gene	17	0.102979	0.702157	18.6356	-6140.12	0.745	0.886727	0.805675	0.361897	0.127903	-6230.21	180.196	2304	0	0
V12D05-350_C1	v8741B_F	ENSG00000109736	MFSD10	gene	15	0.016775	0.219771	6.70591	-3264.68	0.621	0.233198	0.236609	0.555401	0.0709166	-3318.36	107.361	3250	0	0
V12D05-350_C1	v8741B_F	ENSG00000197386	HTT	gene	12	0.00426266	0.218423	0.175771	-3167.38	0.591	0.201991	0.222694	0.323227	0.0191421	-3174.31	13.8734	6503	0.000971483	0.00109279
V12D05-350_C1	v8741B_F	ENSG00000188981	MSANTD1	gene	11	0.00704508	0.0890944	1.75264	-1107.22	0.707	0.0993583	0.0961661	0.84477	0.0732798	-1178.72	142.996	2746	0	0
V12D05-350_C1	v8741B_F	ENSG00000163956	LRPAP1	gene	13	0.178717	0.683663	0.822857	-6020.08	0.532	0.966024	0.852294	0.437619	0.207237	-6363.89	687.628	643	0	0
V12D05-350_C1	v8741B_F	ENSG00000132406	TMEM128	gene	12	0.0118525	0.254063	8.45522	-3574.35	0.627	0.243274	0.265952	0.447516	0.0445725	-3596.19	43.6794	4964	3.27446e-10	4.82527e-10
V12D05-350_C1	v8741B_F	ENSG00000168824	NSG1	gene	14	0.576587	0.544515	1.1059	-5575.88	0.482	1.10815	1.02211	0.685225	0.514304	-6795.69	2439.62	98	0	0
V12D05-350_C1	v8741B_F	ENSG00000168818	STX18	gene	10	0.0107785	0.19582	10.2872	-2969.75	0.646	0.198754	0.20672	0.52235	0.0521711	-2997.42	55.3373	4500	9.63118e-13	1.5656e-12
V12D05-350_C1	v8741B_F	ENSG00000163132	MSX1	gene	8	0.0242358	0.16094	9.03032	-2603.35	0.846	0.149102	0.186106	1.04411	0.13088	-2747.78	288.869	1557	0	0
V12D05-350_C1	v8741B_F	ENSG00000072832	CRMP1	gene	15	0.131972	0.487864	4.62358	-5273.78	0.645	0.69636	0.630122	0.521684	0.212915	-5646.15	744.739	576	0	0
V12D05-350_C1	v8741B_F	ENSG00000152969	JAKMIP1	gene	20	0.0251559	0.279624	7.90842	-3854.98	0.661	0.296458	0.305015	0.535004	0.0825382	-3921.87	133.793	2861	0	0
V12D05-350_C1	v8741B_F	ENSG00000109501	WFS1	gene	13	0.0630553	0.491011	7.94136	-5229.95	0.609	0.541937	0.55426	0.463353	0.113805	-5341.29	222.68	1926	0	0
V12D05-350_C1	v8741B_F	ENSG00000074211	PPP2R2C	gene	14	0.0699201	0.419203	3.38961e-07	-4822.39	0.581	0.495682	0.487012	0.533456	0.14295	-5033.9	423.036	1091	0	0
V12D05-350_C1	v8741B_F	ENSG00000013288	MAN2B2	gene	9	0.0139851	0.241869	4.40313	-3466.49	0.55	0.244209	0.255696	0.484252	0.0546603	-3502.73	72.4747	3997	2.22045e-16	4.0495e-16
V12D05-350_C1	v8741B_F	ENSG00000179010	MRFAP1	gene	14	0.163735	0.962913	1.70874	-6816.54	0.545	1.75454	1.1373	0.230625	0.145329	-7049.46	465.832	996	0	0
V12D05-350_C1	v8741B_F	ENSG00000170846	AC093323.1	gene	17	0.0311773	0.289734	3.53421	-3939.31	0.527	0.327417	0.320455	0.539285	0.0971524	-4039.23	199.832	2121	0	0
V12D05-350_C1	v8741B_F	ENSG00000178988	MRFAP1L1	gene	11	0.0454126	0.484889	1.20218e-07	-5136.35	0.612	0.537488	0.529547	0.396478	0.0856354	-5232.9	193.084	2181	0	0
V12D05-350_C1	v8741B_F	ENSG00000170871	KIAA0232	gene	12	0.0205829	0.312375	0.623223	-4073.65	0.566	0.313836	0.333083	0.457141	0.0618185	-4131.08	114.867	3135	0	0
V12D05-350_C1	v8741B_F	ENSG00000132405	TBC1D14	gene	19	0.0165704	0.328325	2.23175e-06	-4175.83	0.578	0.324414	0.344659	0.396795	0.0480446	-4212.27	72.8721	3989	1.11022e-16	2.03337e-16
V12D05-350_C1	v8741B_F	ENSG00000109519	GRPEL1	gene	13	0.00528907	0.215536	0.00842215	-3143.56	0.633	0.209808	0.220921	0.346632	0.0239514	-3155.31	23.5011	5940	7.8851e-06	9.71036e-06
V12D05-350_C1	v8741B_F	ENSG00000163995	ABLIM2	gene	20	0.0215172	0.176646	2.87671	-2769.83	0.588	0.203347	0.197322	0.721364	0.108583	-2886.85	234.042	1856	0	0
V12D05-350_C1	v8741B_F	ENSG00000071127	WDR1	gene	17	0.0276315	0.5327	9.42462	-5342.49	0.64	0.547297	0.560525	0.303724	0.0493127	-5368	51.0335	4652	8.28349e-12	1.30253e-11
V12D05-350_C1	v8741B_F	ENSG00000178163	ZNF518B	gene	8	0.00943743	0.138461	43.4332	-2191.81	0.849	0.137137	0.147965	0.708392	0.06381	-2202.75	21.8723	6019	1.7803e-05	2.16363e-05
V12D05-350_C1	v8741B_F	ENSG00000002587	HS3ST1	gene	10	0.00817525	0.0767622	4.56062e-05	-763.259	0.578	0.0845012	0.0842451	1.07001	0.0962502	-864.195	201.872	2104	0	0
V12D05-350_C1	v8741B_F	ENSG00000157869	RAB28	gene	15	0.0132033	0.232115	3.10415	-3365.09	0.615	0.231699	0.245427	0.495926	0.0538212	-3405.31	80.4428	3788	0	0
V12D05-350_C1	v8741B_F	ENSG00000038219	BOD1L1	gene	13	0.00373904	0.388401	49.2091	-4519.28	0.592	0.311918	0.392219	0.196038	0.00953497	-4519.47	0.385472	7279	0.8247	0.828779
V12D05-350_C1	v8741B_F	ENSG00000137449	CPEB2	gene	16	0.0115134	0.321449	17.3289	-4121.44	0.709	0.288353	0.332965	0.372115	0.0345788	-4130.24	17.5881	6283	0.000151633	0.000176539
V12D05-350_C1	v8741B_F	ENSG00000048342	CC2D2A	gene	16	0.00521801	0.162815	0.995548	-2488.59	0.584	0.146415	0.168058	0.493365	0.0310535	-2505.36	33.5494	5411	5.18605e-08	7.01089e-08
V12D05-350_C1	v8741B_F	ENSG00000118564	FBXL5	gene	15	0.0365455	0.476381	5.42153	-5100.41	0.61	0.524316	0.513324	0.364606	0.0712489	-5158.95	117.083	3088	0	0
V12D05-350_C1	v8741B_F	ENSG00000237765	FAM200B	gene	7	0.0464323	0.520461	3.48375	-5316.5	0.6	0.561179	0.568207	0.38398	0.0819066	-5400.35	167.696	2431	0	0
V12D05-350_C1	v8741B_F	ENSG00000004468	CD38	gene	13	0.00333524	0.265004	0.021671	-3614.63	0.695	0.199535	0.268393	0.289431	0.0124292	-3617.89	6.53116	6981	0.0381749	0.0400013
V12D05-350_C1	v8741B_F	ENSG00000169762	TAPT1	gene	17	0.00679394	0.229891	0.867953	-3304.83	0.672	0.210007	0.236705	0.392489	0.0287045	-3319.32	28.9765	5659	5.103e-07	6.5963e-07
V12D05-350_C1	v8741B_F	ENSG00000151552	QDPR	gene	12	0.0962397	1.10658	2.28063	-7102.77	0.642	1.47988	1.20029	0.209628	0.0800118	-7177.57	149.598	2655	0	0
V12D05-350_C1	v8741B_F	ENSG00000002549	LAP3	gene	12	0.0075558	0.461821	0.22456	-4941.45	0.679	0.388184	0.46954	0.223925	0.0160975	-4947.08	11.2468	6681	0.00361237	0.00395517
V12D05-350_C1	v8741B_F	ENSG00000118579	MED28	gene	13	0.0142694	0.320076	10.7166	-4122.23	0.644	0.294376	0.334486	0.405789	0.0426787	-4141.07	37.6843	5233	6.56082e-09	9.17111e-09
V12D05-350_C1	v8741B_F	ENSG00000163257	DCAF16	gene	11	0.0107809	0.170224	16.0097	-2655.8	0.794	0.177617	0.181021	0.584576	0.0595611	-2681.94	52.2912	4602	4.41691e-12	7.0208e-12
V12D05-350_C1	v8741B_F	ENSG00000178177	LCORL	gene	15	0.0127234	0.111119	53.2438	-1762.44	0.888	0.111064	0.123865	1.01561	0.102738	-1780.25	35.6124	5308	1.84874e-08	2.54776e-08
V12D05-350_C1	v8741B_F	ENSG00000145147	SLIT2	gene	20	0.0439194	0.186888	0.620477	-2928.75	0.274	0.237698	0.228527	0.881662	0.190286	-3235.76	614.013	739	0	0
V12D05-350_C1	v8741B_F	ENSG00000163138	PACRGL	gene	19	0.00256421	0.138033	7.85816e-05	-2075.08	0.639	0.129899	0.140582	0.389826	0.0182379	-2081.1	12.0508	6624	0.00241653	0.00266862
V12D05-350_C1	v8741B_F	ENSG00000185774	KCNIP4	gene	16	0.0463374	0.252912	5.66443	-3679.3	0.589	0.299301	0.300481	0.719213	0.154845	-3886.28	413.967	1119	0	0
V12D05-350_C1	v8741B_F	ENSG00000152990	ADGRA3	gene	14	0.0390079	0.309542	35.4975	-4200.9	0.861	0.271269	0.348804	0.728074	0.111915	-4240.68	79.5505	3808	0	0
V12D05-350_C1	v8741B_F	ENSG00000109606	DHX15	gene	13	0.0170335	0.382334	1.25501	-4533.66	0.431	0.373873	0.399288	0.349082	0.0426511	-4561.91	56.5091	4459	5.36016e-13	8.79335e-13
V12D05-350_C1	v8741B_F	ENSG00000109610	SOD3	gene	6	0.0307123	0.131985	21.4098	-2275.84	0.802	0.126965	0.162517	1.3803	0.18877	-2425.68	299.677	1501	0	0
V12D05-350_C1	v8741B_F	ENSG00000250317	SMIM20	gene	8	0.0115028	0.3499	1.42021	-4308.25	0.617	0.326232	0.361431	0.328757	0.0318281	-4325.19	33.8715	5388	4.41471e-08	5.99286e-08
V12D05-350_C1	v8741B_F	ENSG00000168214	RBPJ	gene	20	0.00904416	0.540453	2.25735	-5316.41	0.628	0.452462	0.549603	0.210185	0.016459	-5321.24	9.66629	6774	0.00796144	0.00859727
V12D05-350_C1	v8741B_F	ENSG00000109689	STIM2	gene	16	0.00568791	0.170396	0.00422192	-2597.46	0.646	0.170597	0.176021	0.442085	0.0323023	-2615.38	35.8407	5301	1.64926e-08	2.27585e-08
V12D05-350_C1	v8741B_F	ENSG00000169851	PCDH7	gene	15	0.118459	0.425783	2.4395	-4923.48	0.449	0.518045	0.542651	0.66438	0.217658	-5290.99	735.011	584	0	0
V12D05-350_C1	v8741B_F	ENSG00000047365	ARAP2	gene	12	0.00144162	0.25951	96.7008	-3551.57	0.544	0.194137	0.260987	0.195577	0.00552447	-3551.4	-0.340737	7312	1	1
V12D05-350_C1	v8741B_F	ENSG00000109787	KLF3	gene	13	0.193306	0.073409	244.777	-3601.13	1.247	0.194164	0.266772	2.2644	0.724766	-3603.5	4.73741	7077	0.0936019	0.0967498
V12D05-350_C1	v8741B_F	ENSG00000109790	KLHL5	gene	16	0.00349214	0.347106	38.8148	-4253.03	0.603	0.26952	0.350682	0.219258	0.00996052	-4253.44	0.82198	7258	0.662994	0.6682
V12D05-350_C1	v8741B_F	ENSG00000157796	WDR19	gene	18	0.0121578	0.138281	5.71875	-2172.98	0.567	0.150335	0.150697	0.733442	0.0808154	-2246.23	146.51	2697	0	0
V12D05-350_C1	v8741B_F	ENSG00000035928	RFC1	gene	16	0.00431251	0.347537	0.612067	-4258.76	0.564	0.283592	0.351978	0.231564	0.0122567	-4262.2	6.89681	6951	0.0317963	0.0334614
V12D05-350_C1	v8741B_F	ENSG00000163682	RPL9	gene	16	0.144087	0.856416	5.38125	-6566.69	0.449	3.31287	0.998743	0.11458	0.144014	-6740.72	348.079	1327	0	0
V12D05-350_C1	v8741B_F	ENSG00000163683	SMIM14	gene	12	0.0331197	0.514817	3.43786	-5266.94	0.64	0.53326	0.548629	0.341275	0.0604444	-5317.02	100.161	3384	0	0
V12D05-350_C1	v8741B_F	ENSG00000078140	UBE2K	gene	14	0.036803	0.401615	1.54324	-4694.61	0.6	0.44668	0.437812	0.429482	0.083945	-4780.81	172.387	2376	0	0
V12D05-350_C1	v8741B_F	ENSG00000121892	PDS5A	gene	15	0.00629195	0.279083	0.00458345	-3754.55	0.647	0.249882	0.285402	0.317437	0.022048	-3763.92	18.7426	6205	8.51332e-05	0.000100362
V12D05-350_C1	v8741B_F	ENSG00000163697	APBB2	gene	17	0.00470358	0.386046	33.5823	-4510.44	0.551	0.30174	0.390869	0.227291	0.0120373	-4511.27	1.66679	7210	0.434571	0.4409
V12D05-350_C1	v8741B_F	ENSG00000154277	UCHL1	gene	13	1.45564	0.664129	2.94715	-6298.29	0.75	2.81654	2.35999	0.428362	0.686697	-8784.32	4972.05	10	0	0
V12D05-350_C1	v8741B_F	ENSG00000064042	LIMCH1	gene	18	0.0128139	0.762573	11.3352	-6136.61	0.483	0.717297	0.775556	0.157813	0.0165258	-6139.67	6.11339	6999	0.047043	0.049167
V12D05-350_C1	v8741B_F	ENSG00000109133	TMEM33	gene	13	0.0246848	0.432356	0.0349237	-4836.49	0.681	0.445207	0.456677	0.352901	0.0540101	-4881.06	89.1562	3589	0	0
V12D05-350_C1	v8741B_F	ENSG00000014824	SLC30A9	gene	14	0.0372297	0.417847	3.37714	-4794.14	0.574	0.460805	0.455377	0.418724	0.0818099	-4874.29	160.311	2524	0	0
V12D05-350_C1	v8741B_F	ENSG00000124406	ATP8A1	gene	16	0.0475535	0.492135	4.46381	-5193.5	0.583	0.50873	0.538944	0.428651	0.0881128	-5274.7	162.394	2491	0	0
V12D05-350_C1	v8741B_F	ENSG00000163281	GNPDA2	gene	12	0.00474714	0.145954	0.277474	-2228.68	0.615	0.142038	0.150667	0.485077	0.0315003	-2245.75	34.1253	5375	3.88845e-08	5.29191e-08
V12D05-350_C1	v8741B_F	ENSG00000163285	GABRG1	gene	8	0.183704	0.54811	3.53712	-5558.18	0.511	0.764277	0.738792	0.560801	0.251026	-6024.26	932.15	438	0	0
V12D05-350_C1	v8741B_F	ENSG00000260878	AC104072.1	gene	1	0.0118737	0.142067	6.34638	-2234.66	0.713	0.155679	0.153966	0.699942	0.0771315	-2297.24	125.157	2975	0	0
V12D05-350_C1	v8741B_F	ENSG00000151834	GABRA2	gene	15	0.0126703	0.204845	12.204	-3089.01	0.756	0.203156	0.217773	0.554068	0.0582501	-3121.21	64.4076	4205	1.03251e-14	1.79615e-14
V12D05-350_C1	v8741B_F	ENSG00000260918	AC107398.3	gene	1	0.0923604	0.366706	2.05779	-4555.15	0.53	0.482254	0.463729	0.630183	0.201192	-4917.48	724.661	597	0	0
V12D05-350_C1	v8741B_F	ENSG00000169019	COMMD8	gene	11	0.0101605	0.194715	25.4738	-2963.76	0.729	0.189986	0.204947	0.530563	0.0495935	-2976.95	26.3819	5798	1.86741e-06	2.35601e-06
V12D05-350_C1	v8741B_F	ENSG00000145248	SLC10A4	gene	7	0.0185558	0.120117	0.000218652	-1847.94	0.62	0.120997	0.137022	1.12581	0.13381	-2020.15	344.413	1338	0	0
V12D05-350_C1	v8741B_F	ENSG00000109180	OCIAD1	gene	14	0.214186	0.802141	2.42754	-6425.07	0.511	1.2927	1.02665	0.358011	0.210745	-6806.22	762.312	557	0	0
V12D05-350_C1	v8741B_F	ENSG00000145247	OCIAD2	gene	12	0.0396013	0.287761	1.41956e-06	-3917.94	0.529	0.344439	0.325159	0.577753	0.120971	-4073.86	311.841	1448	0	0
V12D05-350_C1	v8741B_F	ENSG00000109184	DCUN1D4	gene	15	0.024283	0.303268	6.33331	-4033.1	0.616	0.330848	0.327771	0.471002	0.074135	-4092.87	119.548	3060	0	0
V12D05-350_C1	v8741B_F	ENSG00000163069	SGCB	gene	12	0.0382651	0.531676	8.26902	-5362.61	0.63	0.542858	0.570623	0.360342	0.0671387	-5410.44	95.6507	3475	0	0
V12D05-350_C1	v8741B_F	ENSG00000163071	SPATA18	gene	11	0.0254488	0.053097	8.34907	-149.559	0.522	0.0666672	0.0760813	2.39288	0.324	-621.964	944.811	425	0	0
V12D05-350_C1	v8741B_F	ENSG00000109189	USP46	gene	13	0.0149349	0.571516	4.60826	-5466.31	0.578	0.505936	0.586555	0.241549	0.0254665	-5475.88	19.1426	6180	6.97014e-05	8.25025e-05
V12D05-350_C1	v8741B_F	ENSG00000226950	DANCR	gene	7	0.0157844	0.320907	1.10392	-4122.45	0.397	0.326187	0.336344	0.385166	0.0468808	-4154.23	63.5545	4234	1.58762e-14	2.7429e-14
V12D05-350_C1	v8741B_F	ENSG00000145216	FIP1L1	gene	16	0.00700906	0.231256	16.1318	-3328.2	0.627	0.208337	0.238335	0.40185	0.0294171	-3335.63	14.8662	6432	0.000591353	0.000672535
V12D05-350_C1	v8741B_F	ENSG00000134853	PDGFRA	gene	12	0.0139164	0.316546	19.4765	-4100.63	0.67	0.263893	0.330591	0.447028	0.0421118	-4113.23	25.1952	5866	3.3802e-06	4.21516e-06
V12D05-350_C1	v8741B_F	ENSG00000134851	TMEM165	gene	13	0.00608228	0.520976	4.02187	-5219.96	0.612	0.415377	0.527203	0.187755	0.01154	-5222.35	4.77947	7075	0.0916541	0.0947632
V12D05-350_C1	v8741B_F	ENSG00000134852	CLOCK	gene	15	0.00449945	0.205522	0.0812634	-3026.48	0.692	0.186026	0.210072	0.360584	0.0214238	-3035.65	18.3449	6230	0.00010386	0.000121948
V12D05-350_C1	v8741B_F	ENSG00000090989	EXOC1	gene	18	0.0041754	0.27726	0.560723	-3726.72	0.731	0.25383	0.281488	0.254569	0.0148361	-3731.1	8.77765	6843	0.0124153	0.0132716
V12D05-350_C1	v8741B_F	ENSG00000128050	PAICS	gene	8	0.0208377	0.438844	14.2074	-4879.66	0.831	0.42962	0.459753	0.336001	0.0453308	-4897.02	34.7129	5356	2.89861e-08	3.9588e-08
V12D05-350_C1	v8741B_F	ENSG00000174780	SRP72	gene	17	0.0239994	0.488698	4.12612	-5126.96	0.546	0.490915	0.512834	0.315569	0.0468101	-5156.68	59.4417	4363	1.23679e-13	2.0736e-13
V12D05-350_C1	v8741B_F	ENSG00000171476	HOPX	gene	22	0.0400372	0.320436	1.34992	-4177.65	0.585	0.336361	0.359418	0.594875	0.111069	-4311.92	268.539	1658	0	0
V12D05-350_C1	v8741B_F	ENSG00000047315	POLR2B	gene	16	0.0328874	0.326112	9.90061	-4237.92	0.66	0.358422	0.359137	0.505964	0.0916086	-4310.06	144.28	2725	0	0
V12D05-350_C1	v8741B_F	ENSG00000163453	IGFBP7	gene	11	0.419801	1.08533	7.96624	-7272.24	0.531	1.48145	1.51211	0.437357	0.278914	-7726.41	908.345	450	0	0
V12D05-350_C1	v8741B_F	ENSG00000150471	ADGRL3	gene	16	0.0420766	0.394365	0.0254655	-4652.81	0.636	0.432476	0.435551	0.474305	0.0964084	-4768.5	231.379	1870	0	0
V12D05-350_C1	v8741B_F	ENSG00000033178	UBA6	gene	13	0.00426437	0.213549	8.94116	-3117.43	0.573	0.193048	0.217891	0.338269	0.0195781	-3122.5	10.1346	6738	0.00629925	0.00683868
V12D05-350_C1	v8741B_F	ENSG00000083896	YTHDC1	gene	12	0.0391466	0.403486	66.0802	-4798.56	0.772	0.385249	0.442766	0.513576	0.0884403	-4807.55	17.9691	6254	0.00012533	0.000146592
V12D05-350_C1	v8741B_F	ENSG00000132467	UTP3	gene	4	0.00286192	0.197656	15.8048	-2923.69	0.516	0.171064	0.200568	0.312731	0.0142726	-2925.62	3.86763	7112	0.144596	0.148723
V12D05-350_C1	v8741B_F	ENSG00000018189	RUFY3	gene	13	0.112398	0.725975	3.97482	-6155.87	0.563	0.927693	0.836378	0.361389	0.134067	-6319.09	326.453	1398	0	0
V12D05-350_C1	v8741B_F	ENSG00000132463	GRSF1	gene	14	0.0207649	0.633275	0.876971	-5717.47	0.589	0.647893	0.654167	0.222414	0.0317487	-5735.15	35.3577	5318	2.09978e-08	2.88829e-08
V12D05-350_C1	v8741B_F	ENSG00000173542	MOB1B	gene	8	0.00203458	0.236858	27.9533	-3341.29	0.611	0.179893	0.238925	0.250739	0.00851669	-3341.5	0.424828	7278	0.80863	0.812741
V12D05-350_C1	v8741B_F	ENSG00000156136	DCK	gene	10	0.00746892	0.268245	13.3455	-3675.32	0.653	0.245769	0.275777	0.351643	0.0270894	-3682.4	14.154	6482	0.000844289	0.000952788
V12D05-350_C1	v8741B_F	ENSG00000080493	SLC4A4	gene	17	0.152979	0.661541	4.87605	-5982.9	0.626	0.847824	0.81723	0.461328	0.187815	-6264.06	562.305	811	0	0
V12D05-350_C1	v8741B_F	ENSG00000132466	ANKRD17	gene	19	0.0253474	0.373437	0.427264	-4499.04	0.515	0.394842	0.398349	0.403221	0.0635617	-4556.32	114.566	3141	0	0
V12D05-350_C1	v8741B_F	ENSG00000163738	MTHFD2L	gene	18	0.0069784	0.180621	13.4334	-2754.65	0.615	0.16406	0.187674	0.509186	0.0371984	-2767.71	26.1251	5818	2.12328e-06	2.66961e-06
V12D05-350_C1	v8741B_F	ENSG00000169116	PARM1	gene	11	0.0823742	0.254423	5.32194	-3757.83	0.556	0.349416	0.33885	0.821396	0.244581	-4171.87	828.072	501	0	0
V12D05-350_C1	v8741B_F	ENSG00000163743	RCHY1	gene	13	0.0196206	0.297175	2.19384	-3959.7	0.648	0.307959	0.316898	0.454844	0.0619344	-4012.7	105.994	3274	0	0
V12D05-350_C1	v8741B_F	ENSG00000138757	G3BP2	gene	14	0.236076	0.654139	5.73116	-6023.04	0.477	1.01489	0.887613	0.478747	0.26519	-6460.39	874.691	479	0	0
V12D05-350_C1	v8741B_F	ENSG00000138768	USO1	gene	14	0.0390038	0.339108	42.2275	-4406.62	0.709	0.36272	0.378293	0.54448	0.103154	-4433.55	53.8575	4553	2.01839e-12	3.2428e-12
V12D05-350_C1	v8741B_F	ENSG00000198301	SDAD1	gene	12	0.00371909	0.187652	1.15201e-05	-2806.93	0.658	0.171534	0.191379	0.355523	0.0194339	-2814.18	14.4926	6456	0.000712813	0.000807656
V12D05-350_C1	v8741B_F	ENSG00000138760	SCARB2	gene	10	0.0274117	0.824471	35.3677	-6359.4	0.796	0.848733	0.852105	0.195073	0.0321778	-6363.37	7.92316	6898	0.019033	0.0201836
V12D05-350_C1	v8741B_F	ENSG00000189157	FAM47E	gene	14	0.00821003	0.119525	2.60135	-1798.86	0.627	0.132831	0.127943	0.682137	0.064274	-1857.22	116.724	3093	0	0
V12D05-350_C1	v8741B_F	ENSG00000138758	SEPTIN11	gene	11	0.0226422	0.49462	23.8205	-5166.7	0.78	0.409429	0.517369	0.367519	0.0437731	-5177.6	21.8078	6021	1.83866e-05	2.23382e-05
V12D05-350_C1	v8741B_F	ENSG00000118816	CCNI	gene	10	0.100053	0.96906	9.92096	-6828.77	0.719	1.13622	1.06835	0.27839	0.0935854	-6900.83	144.133	2730	0	0
V12D05-350_C1	v8741B_F	ENSG00000138767	CNOT6L	gene	13	0.00232165	0.162476	1.42609	-2455.47	0.576	0.138323	0.164855	0.348339	0.0140879	-2459.62	8.29203	6871	0.0158273	0.0168501
V12D05-350_C1	v8741B_F	ENSG00000169288	MRPL1	gene	18	0.0151424	0.319258	3.98344	-4112.84	0.603	0.303273	0.334598	0.405755	0.0452821	-4141.86	58.048	4410	2.48357e-13	4.11957e-13
V12D05-350_C1	v8741B_F	ENSG00000251442	LINC01094	gene	6	0.0931296	0.461743	9.42494e-06	-5061.8	0.569	0.286777	0.549011	1.06414	0.16784	-5318.68	513.753	899	0	0
V12D05-350_C1	v8741B_F	ENSG00000138756	BMP2K	gene	17	0.0113845	0.356945	0.917489	-4353.77	0.561	0.272745	0.36841	0.391201	0.0309084	-4370.64	33.7355	5399	4.72532e-08	6.402e-08
V12D05-350_C1	v8741B_F	ENSG00000163291	PAQR3	gene	14	0.0037071	0.178786	3.33259	-2694.88	0.617	0.163698	0.182561	0.371941	0.0203137	-2702.07	14.3746	6466	0.000756141	0.000855423
V12D05-350_C1	v8741B_F	ENSG00000249307	LINC01088	gene	7	0.0648702	0.368176	16.518	-4630.53	0.873	0.324965	0.434381	0.783766	0.1498	-4762.11	263.163	1685	0	0
V12D05-350_C1	v8741B_F	ENSG00000138670	RASGEF1B	gene	17	0.0112075	0.124655	3.927	-1922.3	0.558	0.126922	0.1354	0.834096	0.0824911	-1991.85	139.098	2799	0	0
V12D05-350_C1	v8741B_F	ENSG00000138668	HNRNPD	gene	19	0.0678134	0.58142	3.81161	-5602.51	0.53	0.707724	0.65133	0.367954	0.104452	-5724.82	244.618	1788	0	0
V12D05-350_C1	v8741B_F	ENSG00000152795	HNRNPDL	gene	17	0.0720337	0.918492	2.85722	-6654.84	0.656	1.2268	0.991543	0.218773	0.0727227	-6723.53	137.375	2820	0	0
V12D05-350_C1	v8741B_F	ENSG00000145293	ENOPH1	gene	16	0.0916172	0.552444	112.757	-5693.68	1.112	0.587086	0.644205	0.515569	0.142249	-5698.68	9.9888	6752	0.00677577	0.00734076
V12D05-350_C1	v8741B_F	ENSG00000249242	TMEM150C	gene	8	0.00606305	0.190659	0.000281603	-2862.39	0.623	0.180716	0.196741	0.430873	0.0308205	-2879.84	34.8927	5347	2.64943e-08	3.62457e-08
V12D05-350_C1	v8741B_F	ENSG00000145284	SCD5	gene	12	0.176562	1.09443	4.23459	-7137.02	0.658	2.10199	1.26508	0.199903	0.138917	-7302.51	330.975	1381	0	0
V12D05-350_C1	v8741B_F	ENSG00000138674	SEC31A	gene	17	0.019058	0.390184	4.1553	-4591.66	0.616	0.39595	0.40957	0.348657	0.046569	-4622.34	61.3607	4307	4.74065e-14	8.05151e-14
V12D05-350_C1	v8741B_F	ENSG00000138663	COPS4	gene	9	0.059859	0.440941	1.14292	-4940.36	0.645	0.532803	0.502644	0.459196	0.119527	-5108.98	337.256	1355	0	0
V12D05-350_C1	v8741B_F	ENSG00000163319	MRPS18C	gene	11	0.0426111	0.493224	0.000331221	-5172.29	0.634	0.544255	0.53567	0.379279	0.0795228	-5260.22	175.86	2340	0	0
V12D05-350_C1	v8741B_F	ENSG00000163624	CDS1	gene	6	0.014852	0.161146	3.71136	-2533.62	0.513	0.176162	0.175878	0.691798	0.0843874	-2613.44	159.641	2530	0	0
V12D05-350_C1	v8741B_F	ENSG00000163625	WDFY3	gene	15	0.0324649	0.331484	53.1766	-4328.41	0.928	0.330049	0.364114	0.54592	0.0892017	-4342.76	28.7014	5675	5.85545e-07	7.5476e-07
V12D05-350_C1	v8741B_F	ENSG00000180769	WDFY3-AS2	gene	10	0.0228519	0.24631	86.9508	-3621.1	0.994	0.18973	0.26924	0.796755	0.0849001	-3625.39	8.57708	6854	0.013725	0.0146481
V12D05-350_C1	v8741B_F	ENSG00000109339	MAPK10	gene	23	0.0326802	0.612406	3.60655	-5667.57	0.547	0.654495	0.645383	0.276208	0.0506602	-5703.02	70.8883	4032	4.44089e-16	8.03888e-16
V12D05-350_C1	v8741B_F	ENSG00000163629	PTPN13	gene	13	0.0129599	0.17105	8.55203e-05	-2648.16	0.633	0.159556	0.184163	0.713488	0.0704305	-2722.83	149.355	2659	0	0
V12D05-350_C1	v8741B_F	ENSG00000172493	AFF1	gene	20	0.00301741	0.187027	0.00441977	-2792.8	0.659	0.15643	0.19012	0.351153	0.0158774	-2798.49	11.3687	6665	0.00339882	0.00373029
V12D05-350_C1	v8741B_F	ENSG00000198189	HSD17B11	gene	11	0.010024	0.29118	2.28083e-05	-3872.17	0.603	0.272018	0.301107	0.368064	0.0332799	-3891.22	38.1033	5208	5.32078e-09	7.47341e-09
V12D05-350_C1	v8741B_F	ENSG00000170502	NUDT9	gene	13	0.0281995	0.295456	1.12036	-3965.8	0.578	0.319727	0.323727	0.52522	0.0871282	-4063.37	195.133	2167	0	0
V12D05-350_C1	v8741B_F	ENSG00000152583	SPARCL1	gene	12	0.572862	0.967728	8.39086	-7096.48	0.477	3.17546	1.55385	0.238352	0.371846	-7791.12	1389.28	241	0	0
V12D05-350_C1	v8741B_F	ENSG00000118785	SPP1	gene	14	0.736023	1.19803	2.97234	-7471.18	0.482	1.75159	2.0394	0.489794	0.380561	-8437.34	1932.33	153	0	0
V12D05-350_C1	v8741B_F	ENSG00000118777	ABCG2	gene	12	0.0169719	0.217005	15.8611	-3254.62	0.693	0.177839	0.234462	0.732551	0.0725364	-3296.69	84.1459	3702	0	0
V12D05-350_C1	v8741B_F	ENSG00000163644	PPM1K	gene	15	0.0262827	0.519443	13.5445	-5284.83	0.708	0.508886	0.545857	0.318577	0.0481611	-5304.99	40.3134	5110	1.76224e-09	2.52265e-09
V12D05-350_C1	v8741B_F	ENSG00000145337	PYURF	gene	5	0.0532596	0.663496	1.34811	-5878.31	0.541	0.764678	0.715552	0.301801	0.0743066	-5948.3	139.969	2786	0	0
V12D05-350_C1	v8741B_F	ENSG00000138641	HERC3	gene	18	0.00510312	0.165453	6.29934e-05	-2524.11	0.598	0.163414	0.17073	0.437147	0.0299206	-2542.85	37.4721	5242	7.29524e-09	1.01802e-08
V12D05-350_C1	v8741B_F	ENSG00000177432	NAP1L5	gene	8	0.475783	0.521524	1.89952	-5499.88	0.464	1.05825	0.974421	0.651803	0.477068	-6682.13	2364.51	106	0	0
V12D05-350_C1	v8741B_F	ENSG00000138640	FAM13A	gene	15	0.006145	0.141356	0.000585318	-2165.63	0.614	0.133001	0.147412	0.589396	0.0416607	-2193.85	56.4356	4462	5.56111e-13	9.11688e-13
V12D05-350_C1	v8741B_F	ENSG00000145335	SNCA	gene	15	0.148738	0.572106	1.56325	-5607.51	0.505	0.604573	0.714643	0.637915	0.206339	-5945.28	675.542	659	0	0
V12D05-350_C1	v8741B_F	ENSG00000163104	SMARCAD1	gene	17	0.00768169	0.144188	7.12487	-2235.83	0.7	0.147565	0.15182	0.593942	0.0505809	-2263.88	56.0911	4475	6.60694e-13	1.07999e-12
V12D05-350_C1	v8741B_F	ENSG00000163110	PDLIM5	gene	15	0.0991509	0.603671	2.13036	-5708.06	0.53	0.672885	0.70192	0.467959	0.141075	-5902.59	389.059	1191	0	0
V12D05-350_C1	v8741B_F	ENSG00000138696	BMPR1B	gene	11	0.0190994	0.271914	3.16788	-3755.3	0.582	0.253946	0.290966	0.544214	0.0656307	-3809.81	109.018	3227	0	0
V12D05-350_C1	v8741B_F	ENSG00000138698	RAP1GDS1	gene	14	0.0408231	0.556747	3.93314	-5463.47	0.638	0.574941	0.597949	0.351423	0.0683151	-5521.6	116.263	3107	0	0
V12D05-350_C1	v8741B_F	ENSG00000168785	TSPAN5	gene	8	0.0120456	0.340275	2.17378	-4246.22	0.398	0.299458	0.351969	0.366503	0.0341893	-4262.14	31.8456	5510	1.21565e-07	1.61387e-07
V12D05-350_C1	v8741B_F	ENSG00000151247	EIF4E	gene	12	0.0591118	0.504221	3.83578	-5264.51	0.616	0.585483	0.5665	0.415263	0.104932	-5393.2	257.382	1726	0	0
V12D05-350_C1	v8741B_F	ENSG00000197894	ADH5	gene	11	0.060602	0.643632	7.18245	-5838.39	0.63	0.737102	0.704865	0.333976	0.0860537	-5912.54	148.297	2677	0	0
V12D05-350_C1	v8741B_F	ENSG00000109270	LAMTOR3	gene	13	0.0320314	0.380347	2.40796	-4563.04	0.591	0.396224	0.412342	0.451697	0.0776748	-4638.37	150.659	2645	0	0
V12D05-350_C1	v8741B_F	ENSG00000164031	DNAJB14	gene	17	0.0217757	0.341036	0.00808841	-4278.59	0.654	0.350198	0.363479	0.421378	0.0600191	-4338.61	120.048	3053	0	0
V12D05-350_C1	v8741B_F	ENSG00000164032	H2AFZ	gene	12	0.163148	0.644207	0.879056	-5877.8	0.476	0.912917	0.814812	0.442446	0.202077	-6257.01	758.425	563	0	0
V12D05-350_C1	v8741B_F	ENSG00000138814	PPP3CA	gene	17	0.135014	0.574448	0.285828	-5592.49	0.504	0.748359	0.702713	0.490998	0.190305	-5905.27	625.554	732	0	0
V12D05-350_C1	v8741B_F	ENSG00000109332	UBE2D3	gene	20	0.0828396	0.77296	3.60799	-6271.3	0.623	0.999113	0.856982	0.288074	0.0967979	-6376.93	211.257	2011	0	0
V12D05-350_C1	v8741B_F	ENSG00000145354	CISD2	gene	12	0.0474796	0.401131	20.7336	-4779.44	0.829	0.446766	0.449311	0.487724	0.105837	-4842.42	125.96	2966	0	0
V12D05-350_C1	v8741B_F	ENSG00000164039	BDH2	gene	15	0.00771245	0.499009	0.000257051	-5123.84	0.686	0.430574	0.506824	0.203962	0.0152203	-5128.66	9.63928	6778	0.00806967	0.00870901
V12D05-350_C1	v8741B_F	ENSG00000168772	CXXC4	gene	11	0.0496797	0.264096	5.48576	-3783.61	0.606	0.329306	0.315372	0.676845	0.158329	-4001.23	435.237	1058	0	0
V12D05-350_C1	v8741B_F	ENSG00000138777	PPA2	gene	20	0.0212936	0.285357	4.6509	-3878.31	0.74	0.318243	0.307264	0.458528	0.0694393	-3939.33	122.034	3018	0	0
V12D05-350_C1	v8741B_F	ENSG00000168743	NPNT	gene	12	0.00936324	0.0851459	3.41702	-1030.24	0.483	0.0949154	0.0943893	1.01948	0.0990724	-1134.4	208.315	2036	0	0
V12D05-350_C1	v8741B_F	ENSG00000145348	TBCK	gene	16	0.00298171	0.156224	4.3151e-06	-2370.12	0.659	0.147299	0.159264	0.370709	0.0187286	-2377.63	15.0116	6423	0.00054989	0.000626256
V12D05-350_C1	v8741B_F	ENSG00000164022	AIMP1	gene	17	0.0160185	0.31534	33.9143	-4110.44	0.724	0.270367	0.331445	0.46812	0.048342	-4119.36	17.8435	6263	0.000133452	0.000155868
V12D05-350_C1	v8741B_F	ENSG00000138801	PAPSS1	gene	9	0.00985062	0.554194	7.18162	-5379.22	0.477	0.473452	0.564176	0.209631	0.0174643	-5383.43	8.42623	6862	0.0148002	0.0157773
V12D05-350_C1	v8741B_F	ENSG00000155016	CYP2U1	gene	18	0.0106539	0.15855	4.37034	-2473.26	0.719	0.149359	0.169319	0.691073	0.0629649	-2523.12	99.7189	3395	0	0
V12D05-350_C1	v8741B_F	ENSG00000138796	HADH	gene	16	0.0331924	0.329536	19.4895	-4285.4	0.725	0.337868	0.362827	0.539228	0.0915076	-4334.35	97.898	3425	0	0
V12D05-350_C1	v8741B_F	ENSG00000109475	RPL34	gene	16	0.0662761	0.620715	1.89511e-08	-5730.67	0.599	3.84148	0.683987	0.0670162	0.096473	-5841.08	220.831	1935	0	0
V12D05-350_C1	v8741B_F	ENSG00000198856	OSTC	gene	13	0.0194703	0.344197	1.03708e-06	-4293.98	0.544	0.346738	0.362925	0.402425	0.0535387	-4334.99	82.0301	3745	0	0
V12D05-350_C1	v8741B_F	ENSG00000164089	ETNPPL	gene	9	0.13814	0.854107	6.42074	-6563.1	0.575	1.01858	0.990006	0.364893	0.139219	-6719.84	313.498	1439	0	0
V12D05-350_C1	v8741B_F	ENSG00000188517	COL25A1	gene	16	0.161625	0.138099	5.62078	-2558.4	0.876	0.209002	0.271551	1.92355	0.539245	-3645.7	2174.59	124	0	0
V12D05-350_C1	v8741B_F	ENSG00000138802	SEC24B	gene	11	0.0054063	0.232986	11.6045	-3331.24	0.63	0.20709	0.23842	0.355051	0.0226781	-3336.48	10.4829	6717	0.0052926	0.00576379
V12D05-350_C1	v8741B_F	ENSG00000123739	PLA2G12A	gene	11	0.0217614	0.322484	88.4048	-4207.71	0.881	0.28353	0.344318	0.520288	0.0632146	-4209.91	4.39806	7091	0.11091	0.114414
V12D05-350_C1	v8741B_F	ENSG00000138660	AP1AR	gene	12	0.00862837	0.172475	13.8696	-2664.1	0.682	0.16712	0.181151	0.555822	0.0476434	-2683.64	39.0842	5166	3.25822e-09	4.61361e-09
V12D05-350_C1	v8741B_F	ENSG00000174720	LARP7	gene	16	0.0287549	0.564786	16.4527	-5486.62	0.69	0.458673	0.593648	0.369702	0.0484464	-5504.45	35.6566	5307	1.80832e-08	2.49253e-08
V12D05-350_C1	v8741B_F	ENSG00000145362	ANK2	gene	19	0.181018	0.898525	0.934254	-6655.37	0.511	1.35599	1.09002	0.313765	0.16768	-6948.56	586.389	778	0	0
V12D05-350_C1	v8741B_F	ENSG00000145349	CAMK2D	gene	17	0.0585679	0.382992	7.37722	-4656.51	0.72	0.464739	0.441656	0.52074	0.132639	-4801.58	290.139	1552	0	0
V12D05-350_C1	v8741B_F	ENSG00000174607	UGT8	gene	11	0.124366	0.709203	0.856531	-6083.62	0.489	0.440981	0.847836	0.799707	0.149197	-6351.43	535.626	860	0	0
V12D05-350_C1	v8741B_F	ENSG00000269893	SNHG8	gene	8	0.163603	0.795131	2.56451	-6384.49	0.471	1.10469	0.95779	0.366148	0.170645	-6641.22	513.467	901	0	0
V12D05-350_C1	v8741B_F	ENSG00000172403	SYNPO2	gene	11	0.0369332	0.275974	2.54002	-3835.37	0.544	0.242869	0.312984	0.791292	0.118033	-3983.17	295.595	1517	0	0
V12D05-350_C1	v8741B_F	ENSG00000145390	USP53	gene	11	0.00537242	0.211365	35.8376	-3108.1	0.64	0.177208	0.216782	0.413619	0.0247877	-3110.37	4.5461	7086	0.102998	0.106326
V12D05-350_C1	v8741B_F	ENSG00000164096	C4orf3	gene	13	0.11677	0.902511	1.35523	-6640.89	0.564	1.23665	1.02569	0.276323	0.114561	-6804	326.219	1399	0	0
V12D05-350_C1	v8741B_F	ENSG00000164111	ANXA5	gene	15	0.0799637	0.825123	8.4161	-6435.35	0.64	0.902024	0.90565	0.313493	0.0883493	-6508.2	145.691	2714	0	0
V12D05-350_C1	v8741B_F	ENSG00000138686	BBS7	gene	10	0.00829079	0.169215	8.90676	-2612.4	0.614	0.176033	0.177571	0.517253	0.0467073	-2636.21	47.6221	4785	4.5604e-11	6.97113e-11
V12D05-350_C1	v8741B_F	ENSG00000138688	KIAA1109	gene	15	0.0204294	0.389085	0.00167615	-4581.39	0.634	0.402048	0.409469	0.355509	0.0498868	-4621.75	80.7169	3782	0	0
V12D05-350_C1	v8741B_F	ENSG00000138685	FGF2	gene	15	0.0216991	0.373949	12.2076	-4513.79	0.607	0.348524	0.395873	0.422658	0.0548444	-4541.5	55.4284	4496	9.20153e-13	1.49709e-12
V12D05-350_C1	v8741B_F	ENSG00000151458	ANKRD50	gene	12	0.0105848	0.154379	3.16129	-2408.34	0.557	0.15642	0.164797	0.657735	0.0641646	-2458.79	100.894	3370	0	0
V12D05-350_C1	v8741B_F	ENSG00000164066	INTU	gene	13	0.00598635	0.159573	1.22844	-2448.36	0.572	0.154875	0.165583	0.499575	0.0361584	-2470.09	43.4637	4978	3.64738e-10	5.35971e-10
V12D05-350_C1	v8741B_F	ENSG00000164070	HSPA4L	gene	12	0.0729983	0.317249	2.04447	-4203.77	0.454	0.409879	0.389542	0.659176	0.187057	-4503.19	598.834	763	0	0
V12D05-350_C1	v8741B_F	ENSG00000138709	LARP1B	gene	19	0.00136088	0.172881	5.27211	-2590.75	0.611	0.14206	0.174277	0.259679	0.00781026	-2591.71	1.90758	7201	0.385278	0.391377
V12D05-350_C1	v8741B_F	ENSG00000164040	PGRMC2	gene	18	0.0398188	0.479887	2.36586	-5114.32	0.563	0.523436	0.520224	0.381224	0.076618	-5190.68	152.73	2621	0	0
V12D05-350_C1	v8741B_F	ENSG00000077684	JADE1	gene	16	0.0115644	0.220257	3.12487	-3235.51	0.623	0.217445	0.23205	0.494553	0.049885	-3272.12	73.2193	3978	1.11022e-16	2.03337e-16
V12D05-350_C1	v8741B_F	ENSG00000138650	PCDH10	gene	9	0.0738473	0.424332	4.05257	-4891.08	0.637	0.494952	0.499655	0.54904	0.148234	-5094.81	407.451	1133	0	0
V12D05-350_C1	v8741B_F	ENSG00000151012	SLC7A11	gene	13	0.0609944	0.527814	9.31636	-5395.43	0.701	0.475718	0.590308	0.519154	0.10359	-5491.04	191.202	2202	0	0
V12D05-350_C1	v8741B_F	ENSG00000109381	ELF2	gene	19	0.00526356	0.166621	25.2283	-2554.1	0.764	0.136996	0.171931	0.529582	0.0306226	-2559.5	10.8118	6699	0.00448992	0.00490279
V12D05-350_C1	v8741B_F	ENSG00000109390	NDUFC1	gene	12	0.27171	0.890883	1.18718	-6664.67	0.599	1.53027	1.1378	0.340631	0.23371	-7050.51	771.678	549	0	0
V12D05-350_C1	v8741B_F	ENSG00000164134	NAA15	gene	13	0.00281782	0.179473	3.95083e-06	-2694.07	0.706	0.155241	0.182336	0.34194	0.0154578	-2699.14	10.1488	6737	0.00625492	0.00679156
V12D05-350_C1	v8741B_F	ENSG00000145391	SETD7	gene	13	0.00981351	0.268256	16.8797	-3692.75	0.583	0.21205	0.278119	0.467169	0.0352915	-3702.49	19.4853	6162	5.87255e-05	6.97139e-05
V12D05-350_C1	v8741B_F	ENSG00000085871	MGST2	gene	9	0.0128292	0.192463	19.7369	-2956.76	0.942	0.195857	0.205519	0.578312	0.0624925	-2983.58	53.6365	4562	2.25409e-12	3.61434e-12
V12D05-350_C1	v8741B_F	ENSG00000153130	SCOC	gene	17	0.202911	0.851752	3.91815	-6576.14	0.571	1.28574	1.04489	0.350347	0.192394	-6848.06	543.846	845	0	0
V12D05-350_C1	v8741B_F	ENSG00000109436	TBC1D9	gene	8	0.0514446	0.279595	0.239856	-3867.74	0.548	0.350467	0.328161	0.647176	0.155403	-4095.7	455.905	1015	0	0
V12D05-350_C1	v8741B_F	ENSG00000170153	RNF150	gene	11	0.0101638	0.129093	11.9812	-2014.39	0.709	0.143385	0.139453	0.703112	0.0729858	-2061.94	95.1082	3483	0	0
V12D05-350_C1	v8741B_F	ENSG00000109458	GAB1	gene	8	0.00780178	0.349609	0.0252257	-4289.65	0.591	0.241559	0.357499	0.365657	0.0218286	-4299.19	19.086	6185	7.16998e-05	8.47902e-05
V12D05-350_C1	v8741B_F	ENSG00000153147	SMARCA5	gene	6	0.051084	0.641317	16.3451	-5832.61	0.712	0.659865	0.692489	0.342521	0.073778	-5870.44	75.6565	3915	0	0
V12D05-350_C1	v8741B_F	ENSG00000164163	ABCE1	gene	11	0.00487825	0.277443	0.0403831	-3732.51	0.666	0.252032	0.282322	0.277125	0.0172791	-3738.14	11.2526	6678	0.00360194	0.00394552
V12D05-350_C1	v8741B_F	ENSG00000170365	SMAD1	gene	10	0.00216696	0.207528	0.00356677	-3029.56	0.781	0.174323	0.209734	0.267037	0.0103339	-3031.83	4.54527	7087	0.10304	0.106355
V12D05-350_C1	v8741B_F	ENSG00000151612	ZNF827	gene	18	0.00428815	0.15302	1.0455	-2335.44	0.701	0.139545	0.157315	0.469268	0.0272595	-2348.36	25.8458	5832	2.44144e-06	3.06226e-06
V12D05-350_C1	v8741B_F	ENSG00000164167	LSM6	gene	12	0.0228012	0.321234	0.00175104	-4142.24	0.642	0.32589	0.343426	0.463348	0.0662757	-4203.75	123.031	3002	0	0
V12D05-350_C1	v8741B_F	ENSG00000164168	TMEM184C	gene	8	0.00277249	0.188238	0.160285	-2805.71	0.639	0.160558	0.191037	0.327946	0.0145148	-2809.92	8.41282	6864	0.0148998	0.0158787
V12D05-350_C1	v8741B_F	ENSG00000151623	NR3C2	gene	15	0.0051367	0.168214	14.85	-2571.78	0.678	0.152195	0.173347	0.470913	0.0296318	-2579	14.4418	6460	0.000731142	0.000827911
V12D05-350_C1	v8741B_F	ENSG00000170390	DCLK2	gene	16	0.0577726	0.516995	11.2227	-5348.83	0.934	0.524941	0.574605	0.457879	0.100515	-5426.96	156.26	2572	0	0
V12D05-350_C1	v8741B_F	ENSG00000145425	RPS3A	gene	10	0.120699	0.88651	1.22593	-6600.86	0.545	3.19599	1.00345	0.108704	0.119835	-6751.9	302.066	1488	0	0
V12D05-350_C1	v8741B_F	ENSG00000109670	FBXW7	gene	16	0.0244047	0.22395	10.9984	-3356.92	0.696	0.244151	0.248798	0.63985	0.0982657	-3437.73	161.61	2501	0	0
V12D05-350_C1	v8741B_F	ENSG00000164144	ARFIP1	gene	16	0.00488799	0.16277	1.53156e-05	-2484.15	0.576	0.14701	0.167687	0.475575	0.0291546	-2500.11	31.9232	5505	1.16939e-07	1.55388e-07
V12D05-350_C1	v8741B_F	ENSG00000109654	TRIM2	gene	15	0.0368061	0.992891	5.11612	-6796.33	0.549	1.18845	1.02995	0.161429	0.0357446	-6813.84	35.0255	5342	2.47916e-08	3.39481e-08
V12D05-350_C1	v8741B_F	ENSG00000145428	RNF175	gene	14	0.0232159	0.177022	12.8123	-2827.92	0.653	0.202463	0.201129	0.752571	0.115942	-2932.26	208.676	2031	0	0
V12D05-350_C1	v8741B_F	ENSG00000145423	SFRP2	gene	5	0.110715	0.259706	7.74063	-3888.02	0.534	0.226549	0.376859	1.46873	0.29889	-4424.53	1073.01	359	0	0
V12D05-350_C1	v8741B_F	ENSG00000171566	PLRG1	gene	12	0.0148314	0.368699	6.84922e-06	-4440.25	0.596	0.342992	0.38371	0.355064	0.0386707	-4467.34	54.1883	4542	1.71063e-12	2.75501e-12
V12D05-350_C1	v8741B_F	ENSG00000185149	NPY2R	gene	6	0.0377987	0.096613	5.31871	-1482.36	0.621	0.134307	0.131833	1.44757	0.281216	-1928.41	892.102	464	0	0
V12D05-350_C1	v8741B_F	ENSG00000164114	MAP9	gene	19	0.0744731	0.423546	4.46061	-4890.93	0.534	0.518623	0.502095	0.526197	0.149539	-5106.38	430.917	1076	0	0
V12D05-350_C1	v8741B_F	ENSG00000061918	GUCY1B1	gene	13	0.122891	0.379602	1.91161	-4654.27	0.472	0.504564	0.512167	0.694774	0.244562	-5153.59	998.644	398	0	0
V12D05-350_C1	v8741B_F	ENSG00000256043	CTSO	gene	3	0.0211453	0.202091	67.6352	-3171.11	1.12	0.178501	0.223264	0.81464	0.0947214	-3180.39	18.5512	6217	9.3681e-05	0.000110226
V12D05-350_C1	v8741B_F	ENSG00000109738	GLRB	gene	11	0.0725368	0.347764	0.0304303	-4390.17	0.605	0.416229	0.417632	0.647063	0.172583	-4668.66	556.988	820	0	0
V12D05-350_C1	v8741B_F	ENSG00000120251	GRIA2	gene	20	0.173246	0.465224	1.6167	-5142.41	0.485	0.645865	0.6343	0.644451	0.271346	-5661.85	1038.88	378	0	0
V12D05-350_C1	v8741B_F	ENSG00000164125	GASK1B	gene	15	0.0308239	0.456623	30.3613	-5019.92	0.988	0.427044	0.487707	0.411122	0.0632353	-5037.29	34.7322	5355	2.87082e-08	3.92158e-08
V12D05-350_C1	v8741B_F	ENSG00000164124	TMEM144	gene	11	0.239606	0.922638	1.11751e-05	-6718.82	0.453	0.728361	1.14985	0.672051	0.206158	-7075.54	713.441	608	0	0
V12D05-350_C1	v8741B_F	ENSG00000171497	PPID	gene	5	0.0226927	0.253676	1.40127	-3600.57	0.572	0.271421	0.275961	0.555009	0.0821102	-3683.98	166.811	2439	0	0
V12D05-350_C1	v8741B_F	ENSG00000109756	RAPGEF2	gene	9	0.0123773	0.297377	2.6251	-3934.81	0.593	0.289803	0.309951	0.383892	0.0399583	-3960.02	50.4164	4674	1.12779e-11	1.76503e-11
V12D05-350_C1	v8741B_F	ENSG00000168843	FSTL5	gene	14	0.0272428	0.284987	0.364633	-3876.4	0.71	0.27551	0.312068	0.599085	0.0872525	-3976.2	199.614	2126	0	0
V12D05-350_C1	v8741B_F	ENSG00000164128	NPY1R	gene	7	0.0162097	0.0835342	5.99838	-1055.78	0.635	0.10519	0.100398	1.21036	0.162514	-1281.06	450.548	1026	0	0
V12D05-350_C1	v8741B_F	ENSG00000145416	MARCH1	gene	13	0.00339684	0.256862	6.40659	-3542.78	0.65	0.21488	0.260329	0.271233	0.0130518	-3545.4	5.24569	7051	0.072596	0.0753141
V12D05-350_C1	v8741B_F	ENSG00000170088	TMEM192	gene	14	0.00338149	0.17046	0.112493	-2578.66	0.579	0.153627	0.173892	0.378517	0.0194516	-2586.45	15.5885	6397	0.000412105	0.000471244
V12D05-350_C1	v8741B_F	ENSG00000109466	KLHL2	gene	14	0.0154673	0.329523	3.34832	-4186.51	0.608	0.302611	0.345172	0.410981	0.044834	-4215.8	58.5761	4396	1.90736e-13	3.17388e-13
V12D05-350_C1	v8741B_F	ENSG00000052802	MSMO1	gene	13	0.0806067	0.708684	8.33177	-6090.27	0.602	0.804239	0.790141	0.353021	0.102126	-6183.95	187.345	2235	0	0
V12D05-350_C1	v8741B_F	ENSG00000109472	CPE	gene	14	0.333943	0.887712	5.20989	-6745.94	0.453	3.61675	1.23113	0.159778	0.273353	-7237.86	983.839	404	0	0
V12D05-350_C1	v8741B_F	ENSG00000196104	SPOCK3	gene	11	0.0818091	0.800976	4.14629	-6354.35	0.688	0.773431	0.881599	0.369811	0.0926716	-6444.23	179.761	2307	0	0
V12D05-350_C1	v8741B_F	ENSG00000129116	PALLD	gene	19	0.0238308	0.395042	0.00299388	-4624.84	0.648	0.327803	0.419363	0.47093	0.0568928	-4678.49	107.295	3252	0	0
V12D05-350_C1	v8741B_F	ENSG00000145439	CBR4	gene	12	0.00783101	0.190951	6.08025	-2885.08	0.603	0.179034	0.198826	0.49428	0.039395	-2904.9	39.6312	5142	2.47855e-09	3.52598e-09
V12D05-350_C1	v8741B_F	ENSG00000137601	NEK1	gene	16	0.00490786	0.235917	3.74615	-3354.14	0.567	0.196037	0.24083	0.357362	0.0203794	-3360.38	12.4756	6593	0.00195416	0.00216816
V12D05-350_C1	v8741B_F	ENSG00000109572	CLCN3	gene	14	0.045669	0.652775	0.48969	-5828.22	0.611	0.731995	0.696918	0.291946	0.0653868	-5885.59	114.744	3136	0	0
V12D05-350_C1	v8741B_F	ENSG00000056050	HPF1	gene	7	0.0113723	0.305363	7.19874	-3996.14	0.631	0.291552	0.316809	0.365771	0.0359048	-4012.03	31.7817	5516	1.25517e-07	1.66453e-07
V12D05-350_C1	v8741B_F	ENSG00000198948	MFAP3L	gene	12	0.00290155	0.30637	44.8325	-3955.07	0.557	0.2261	0.30936	0.23824	0.00938188	-3955.49	0.838865	7256	0.65742	0.662766
V12D05-350_C1	v8741B_F	ENSG00000164104	HMGB2	gene	12	0.0187152	0.266264	7.55975	-3715.7	0.618	0.247718	0.284875	0.552257	0.0656723	-3759.53	87.664	3624	0	0
V12D05-350_C1	v8741B_F	ENSG00000164105	SAP30	gene	4	0.00763618	0.166683	19.6082	-2579.76	0.735	0.155645	0.174378	0.56144	0.0438058	-2593.08	26.6441	5787	1.63799e-06	2.07048e-06
V12D05-350_C1	v8741B_F	ENSG00000164106	SCRG1	gene	8	0.171642	1.09794	15.6122	-7202.35	0.755	1.40518	1.27231	0.294836	0.135196	-7316.05	227.401	1894	0	0
V12D05-350_C1	v8741B_F	ENSG00000164117	FBXO8	gene	13	0.00273794	0.180954	0.458854	-2712.73	0.533	0.152044	0.18371	0.344145	0.0149051	-2716.98	8.49579	6859	0.0142943	0.0152446
V12D05-350_C1	v8741B_F	ENSG00000145451	GLRA3	gene	13	0.0322306	0.144714	1.95479	-2334.85	0.465	0.169919	0.173736	1.05656	0.182151	-2584.32	498.953	919	0	0
V12D05-350_C1	v8741B_F	ENSG00000150625	GPM6A	gene	16	0.646464	0.91467	1.4522	-6792.42	0.488	2.21493	1.5327	0.363006	0.414099	-7758.55	1932.27	154	0	0
V12D05-350_C1	v8741B_F	ENSG00000150627	WDR17	gene	15	0.0125504	0.152439	0.155184	-2379.77	0.571	0.167085	0.165268	0.670489	0.076068	-2465.56	171.589	2390	0	0
V12D05-350_C1	v8741B_F	ENSG00000129128	SPCS3	gene	13	0.017702	0.38761	13.1793	-4580.9	0.672	0.384857	0.405314	0.34571	0.0436749	-4597.51	33.2289	5426	6.08753e-08	8.20684e-08
V12D05-350_C1	v8741B_F	ENSG00000038002	AGA	gene	9	0.0160965	0.195375	1.3884	-2974.61	0.647	0.167588	0.211351	0.757048	0.0761165	-3050.07	150.923	2643	0	0
V12D05-350_C1	v8741B_F	ENSG00000218336	TENM3	gene	9	0.0362504	0.180535	4.27686	-2875.93	0.499	0.234418	0.217321	0.812205	0.167218	-3116.27	480.687	965	0	0
V12D05-350_C1	v8741B_F	ENSG00000129187	DCTD	gene	14	0.0128614	0.365264	4.85707	-4416.84	0.605	0.352204	0.378299	0.321996	0.0340136	-4433.59	33.4954	5414	5.32801e-08	7.19882e-08
V12D05-350_C1	v8741B_F	ENSG00000182552	RWDD4	gene	15	0.00909454	0.146663	0.000166312	-2271.56	0.662	0.150275	0.155332	0.634604	0.0583892	-2318.22	93.324	3520	0	0
V12D05-350_C1	v8741B_F	ENSG00000168538	TRAPPC11	gene	16	0.0076793	0.148063	7.60098	-2297.58	0.584	0.153657	0.155677	0.570306	0.0493078	-2323.49	51.8112	4619	5.61484e-12	8.89209e-12
V12D05-350_C1	v8741B_F	ENSG00000173320	STOX2	gene	12	0.0126019	0.260236	2.26304	-3625.63	0.605	0.241388	0.272947	0.465053	0.0461882	-3657.88	64.516	4201	9.76996e-15	1.7012e-14
V12D05-350_C1	v8741B_F	ENSG00000151726	ACSL1	gene	14	0.00350302	0.335265	11.4088	-4170.57	0.561	0.238136	0.338815	0.24854	0.0103405	-4171.63	2.10517	7191	0.349034	0.355053
V12D05-350_C1	v8741B_F	ENSG00000151729	SLC25A4	gene	11	0.221581	0.699321	1.4402	-6096.32	0.464	1.09221	0.909397	0.430985	0.240613	-6518.01	843.375	496	0	0
V12D05-350_C1	v8741B_F	ENSG00000164323	CFAP97	gene	14	0.00293618	0.266329	20.4651	-3625.22	0.535	0.207415	0.269296	0.261247	0.0109044	-3625.88	1.31533	7232	0.518059	0.524005
V12D05-350_C1	v8741B_F	ENSG00000109762	SNX25	gene	16	0.00464738	0.147597	0.654979	-2254.27	0.603	0.149123	0.152268	0.457151	0.0305259	-2270.87	33.1989	5429	6.17933e-08	8.32599e-08
V12D05-350_C1	v8741B_F	ENSG00000109771	LRP2BP	gene	15	0.0114564	0.0718238	19.2164	-738.968	0.661	0.0731845	0.0836757	1.46253	0.137565	-848.078	218.219	1967	0	0
V12D05-350_C1	v8741B_F	ENSG00000186352	ANKRD37	gene	9	0.00437114	0.128589	6.30581	-1935.02	0.693	0.120408	0.133082	0.549089	0.0328756	-1950.82	31.5897	5525	1.38163e-07	1.82925e-07
V12D05-350_C1	v8741B_F	ENSG00000109775	UFSP2	gene	11	0.00280451	0.239441	27.5057	-3374.08	0.533	0.208091	0.242283	0.254493	0.0115771	-3374.67	1.19288	7237	0.550768	0.556704
V12D05-350_C1	v8741B_F	ENSG00000154553	PDLIM3	gene	15	0.0165263	0.268017	33.417	-3744.63	0.797	0.241633	0.284675	0.532025	0.0580801	-3757.87	26.4631	5795	1.79312e-06	2.26345e-06
V12D05-350_C1	v8741B_F	ENSG00000154556	SORBS2	gene	18	0.0323471	0.183634	6.42462	-2919.84	0.53	0.226847	0.215894	0.792838	0.149769	-3100.62	361.561	1280	0	0
V12D05-350_C1	v8741B_F	ENSG00000145476	CYP4V2	gene	16	0.00472641	0.241705	0.00157972	-3408.06	0.648	0.208218	0.246488	0.330178	0.0191794	-3415.56	15.0016	6424	0.000552643	0.000629294
V12D05-350_C1	v8741B_F	ENSG00000083857	FAT1	gene	14	0.0220288	0.343503	21.4594	-4330.93	0.697	0.325183	0.365491	0.456423	0.0602651	-4351.73	41.61	5062	9.21531e-10	1.33169e-09
V12D05-350_C1	v8741B_F	ENSG00000109536	FRG1	gene	12	0.0113959	0.307788	36.9992	-4025.88	0.835	0.287547	0.319285	0.371249	0.0357033	-4030.53	9.30834	6796	0.0095218	0.010249
V12D05-350_C1	v8741B_F	ENSG00000164366	CCDC127	gene	4	0.00489337	0.18547	3.62269e-05	-2789.26	0.644	0.176994	0.190346	0.395225	0.0257054	-2801.32	24.1198	5914	5.7869e-06	7.15779e-06
V12D05-350_C1	v8741B_F	ENSG00000073578	SDHA	gene	17	0.0345534	0.473125	7.46997	-5084.92	0.601	0.4906	0.507951	0.378894	0.0680617	-5133.94	98.0443	3422	0	0
V12D05-350_C1	v8741B_F	ENSG00000249915	PDCD6	gene	8	0.0494672	0.599731	0.557115	-5636.73	0.571	0.691877	0.650215	0.321462	0.0761974	-5720.74	168.029	2428	0	0
V12D05-350_C1	v8741B_F	ENSG00000180104	EXOC3	gene	16	0.0143237	0.251758	14.9326	-3574.75	0.715	0.249311	0.26627	0.48005	0.0538319	-3599.02	48.5426	4747	2.87811e-11	4.43509e-11
V12D05-350_C1	v8741B_F	ENSG00000225138	SLC9A3-AS1	gene	8	0.00749535	0.167837	0.00468654	-2575.02	0.675	0.166193	0.175033	0.520935	0.0427494	-2602	53.9473	4548	1.92968e-12	3.10369e-12
V12D05-350_C1	v8741B_F	ENSG00000171368	TPPP	gene	12	0.0555522	0.664503	4.47334	-5895.46	0.576	0.691254	0.720934	0.340968	0.07715	-5966.1	141.288	2763	0	0
V12D05-350_C1	v8741B_F	ENSG00000049656	CLPTM1L	gene	14	0.0416219	0.3489	3.20946	-4387.56	0.545	0.417727	0.392013	0.488392	0.10658	-4518.22	261.314	1699	0	0
V12D05-350_C1	v8741B_F	ENSG00000153395	LPCAT1	gene	10	0.0198744	0.209894	4.44181	-3166.61	0.619	0.240825	0.229797	0.58539	0.0864974	-3248.93	164.631	2470	0	0
V12D05-350_C1	v8741B_F	ENSG00000171421	MRPL36	gene	13	0.01561	0.286036	10.5469	-3869.89	0.691	0.288035	0.301704	0.433766	0.0517493	-3895.93	52.0763	4610	4.91795e-12	7.80365e-12
V12D05-350_C1	v8741B_F	ENSG00000145494	NDUFS6	gene	11	0.0661243	0.778117	0.554115	-6257.33	0.48	0.979844	0.844203	0.262436	0.0783239	-6341.23	167.794	2430	0	0
V12D05-350_C1	v8741B_F	ENSG00000164151	ICE1	gene	12	0.00799791	0.19964	2.55632	-2985.69	0.614	0.195936	0.207615	0.456429	0.0385185	-3007.69	43.9962	4951	2.79483e-10	4.12931e-10
V12D05-350_C1	v8741B_F	ENSG00000133398	MED10	gene	4	0.0340084	0.410299	8.1965	-4759.27	0.651	0.435648	0.445484	0.42331	0.0765426	-4822.09	125.634	2971	0	0
V12D05-350_C1	v8741B_F	ENSG00000215218	UBE2QL1	gene	4	0.132196	0.319782	2.15567	-4271.23	0.473	0.455983	0.43773	0.797369	0.292483	-4780.36	1018.26	387	0	0
V12D05-350_C1	v8741B_F	ENSG00000145545	SRD5A1	gene	12	0.0116711	0.169343	2.12566	-2625.74	0.646	0.171255	0.180628	0.630831	0.0644762	-2676.77	102.066	3342	0	0
V12D05-350_C1	v8741B_F	ENSG00000078295	ADCY2	gene	17	0.0555599	0.541357	7.27396	-5435.75	0.674	0.562556	0.597285	0.419001	0.0930781	-5518.96	166.411	2443	0	0
V12D05-350_C1	v8741B_F	ENSG00000215217	C5orf49	gene	7	0.0941797	0.22104	5.15118	-3458.36	0.628	0.305717	0.321476	1.00383	0.298774	-4046.78	1176.85	316	0	0
V12D05-350_C1	v8741B_F	ENSG00000247516	MIR4458HG	gene	8	0.0146413	0.280431	1.87441	-3806.86	0.571	0.275647	0.295287	0.438971	0.0496193	-3844.84	75.9621	3907	0	0
V12D05-350_C1	v8741B_F	ENSG00000112902	SEMA5A	gene	12	0.0253734	0.230751	6.31687	-3412.33	0.563	0.229915	0.256134	0.692822	0.0990668	-3506.79	188.921	2220	0	0
V12D05-350_C1	v8741B_F	ENSG00000150753	CCT5	gene	12	0.101304	0.535956	5.06851	-5462.63	0.715	0.716657	0.644067	0.444122	0.158968	-5698.17	471.07	987	0	0
V12D05-350_C1	v8741B_F	ENSG00000164237	CMBL	gene	9	0.0109746	0.254551	5.2646	-3570.43	0.646	0.23903	0.265588	0.438271	0.0413318	-3592.93	45.0103	4906	1.68318e-10	2.50967e-10
V12D05-350_C1	v8741B_F	ENSG00000145495	MARCH6	gene	16	0.169709	0.72156	2.46523	-6163.54	0.438	1.00329	0.883695	0.410607	0.190413	-6449.88	572.684	794	0	0
V12D05-350_C1	v8741B_F	ENSG00000112977	DAP	gene	15	0.0165811	0.289472	21.694	-3912.83	0.677	0.266967	0.306104	0.482335	0.0541773	-3930.34	35.0305	5340	2.47298e-08	3.38761e-08
V12D05-350_C1	v8741B_F	ENSG00000169862	CTNND2	gene	19	0.0994909	0.874862	17.1926	-6618.12	0.719	1.04724	0.975506	0.301194	0.10211	-6684.78	133.329	2864	0	0
V12D05-350_C1	v8741B_F	ENSG00000038382	TRIO	gene	20	0.0149121	0.244296	2.97942	-3490.9	0.538	0.251646	0.259234	0.485266	0.0575294	-3535.39	88.9653	3594	0	0
V12D05-350_C1	v8741B_F	ENSG00000154122	ANKH	gene	14	0.0154066	0.51733	5.49525	-5236.03	0.622	0.48576	0.532952	0.255524	0.0289197	-5248.13	24.1961	5909	5.57023e-06	6.89562e-06
V12D05-350_C1	v8741B_F	ENSG00000173545	ZNF622	gene	5	0.0069114	0.182831	11.1855	-2780.81	0.57	0.168603	0.18977	0.493081	0.0364251	-2794.11	26.5944	5790	1.67915e-06	2.12142e-06
V12D05-350_C1	v8741B_F	ENSG00000154153	RETREG1	gene	13	0.0132306	0.384269	12.3367	-4540.93	0.68	0.336208	0.397668	0.342122	0.0332845	-4552.25	22.6346	5974	1.21608e-05	1.48906e-05
V12D05-350_C1	v8741B_F	ENSG00000145555	MYO10	gene	15	0.0436685	0.433634	6.33412	-4903.3	0.585	0.445765	0.478094	0.468791	0.0914903	-4989.98	173.356	2363	0	0
V12D05-350_C1	v8741B_F	ENSG00000176788	BASP1	gene	9	0.739524	0.59584	1.40421	-5822.35	0.449	1.56389	1.46561	0.549884	0.5538	-7652.18	3659.65	46	0	0
V12D05-350_C1	v8741B_F	ENSG00000145526	CDH18	gene	12	0.0133533	0.138151	1.6085	-2162.39	0.561	0.156338	0.152277	0.739147	0.0881381	-2271.01	217.254	1973	0	0
V12D05-350_C1	v8741B_F	ENSG00000040731	CDH10	gene	10	0.00515417	0.120952	0.000865608	-1794.2	0.717	0.118501	0.126093	0.605841	0.0408715	-1822.62	56.8372	4449	4.54969e-13	7.48056e-13
V12D05-350_C1	v8741B_F	ENSG00000113360	DROSHA	gene	16	0.00631443	0.17904	1.85872	-2719.65	0.471	0.17827	0.18542	0.445747	0.0340669	-2739	38.7045	5187	3.93938e-09	5.55553e-09
V12D05-350_C1	v8741B_F	ENSG00000133401	PDZD2	gene	16	0.00345719	0.18871	0.000658116	-2817.82	0.591	0.172518	0.192231	0.340822	0.0179905	-2824.73	13.8055	6509	0.00100504	0.00112949
V12D05-350_C1	v8741B_F	ENSG00000113384	GOLPH3	gene	14	0.0159835	0.342381	7.97463	-4282.9	0.626	0.332949	0.35849	0.379715	0.0446012	-4305.77	45.7526	4872	1.16132e-10	1.74365e-10
V12D05-350_C1	v8741B_F	ENSG00000056097	ZFR	gene	16	0.033737	0.600212	1.07315	-5617.8	0.365	0.636172	0.633267	0.288721	0.0532171	-5657.98	80.3641	3792	0	0
V12D05-350_C1	v8741B_F	ENSG00000113387	SUB1	gene	12	0.266696	0.880015	1.2382	-6635.99	0.488	1.463	1.12549	0.352991	0.232575	-7024.66	777.345	545	0	0
V12D05-350_C1	v8741B_F	ENSG00000113407	TARS	gene	13	0.0131335	0.27407	0.897077	-3745.72	0.572	0.270921	0.2872	0.423007	0.0457289	-3778.85	66.2578	4148	4.10783e-15	7.24415e-15
V12D05-350_C1	v8741B_F	ENSG00000242110	AMACR	gene	8	0.012585	0.210512	25.0701	-3162.56	0.802	0.206776	0.223188	0.542534	0.0564103	-3179.58	34.0388	5382	4.06038e-08	5.5187e-08
V12D05-350_C1	v8741B_F	ENSG00000113460	BRIX1	gene	13	0.00391305	0.161093	0.000193703	-2451.28	0.606	0.144876	0.165018	0.43178	0.0237145	-2461.97	21.3813	6049	2.27569e-05	2.75197e-05
V12D05-350_C1	v8741B_F	ENSG00000168724	DNAJC21	gene	17	0.00242856	0.299086	64.7259	-3894.85	0.573	0.234569	0.30156	0.210089	0.00805455	-3894.8	-0.112873	7300	1	1
V12D05-350_C1	v8741B_F	ENSG00000113494	PRLR	gene	17	0.0132952	0.0876734	4.04584	-1130.8	0.717	0.104537	0.10029	1.103	0.131677	-1278.49	295.385	1520	0	0
V12D05-350_C1	v8741B_F	ENSG00000152582	SPEF2	gene	14	0.0120503	0.108638	2.53017e-05	-1590.93	0.57	0.117871	0.119593	0.931305	0.0998465	-1696.83	211.797	2006	0	0
V12D05-350_C1	v8741B_F	ENSG00000152611	CAPSL	gene	12	0.0313368	0.0475729	27.9881	-299.48	0.779	0.0752489	0.0809948	2.35249	0.397122	-770.69	942.419	428	0	0
V12D05-350_C1	v8741B_F	ENSG00000164187	LMBRD2	gene	7	0.0221949	0.278618	17.2857	-3852.8	0.828	0.284816	0.301126	0.523073	0.073783	-3891.38	77.1675	3870	0	0
V12D05-350_C1	v8741B_F	ENSG00000152620	NADK2	gene	13	0.0184867	0.394812	17.4338	-4629.54	0.74	0.341935	0.413361	0.397636	0.0447296	-4644.24	29.4011	5632	4.1269e-07	5.36014e-07
V12D05-350_C1	v8741B_F	ENSG00000079215	SLC1A3	gene	14	0.607247	0.889558	3.35102	-6789.06	0.465	1.86259	1.55248	0.418374	0.405695	-7789.03	1999.94	142	0	0
V12D05-350_C1	v8741B_F	ENSG00000285967	NIPBL-DT	gene	1	0.00926111	0.185999	8.24958	-2837.57	0.671	0.175175	0.195354	0.549364	0.0474295	-2863.03	50.9288	4658	8.72868e-12	1.37077e-11
V12D05-350_C1	v8741B_F	ENSG00000164190	NIPBL	gene	19	0.00383412	0.235956	0.000156966	-3345.29	0.965	0.194452	0.239887	0.318435	0.0159894	-3351.05	11.5284	6654	0.00313794	0.00344966
V12D05-350_C1	v8741B_F	ENSG00000113594	LIFR	gene	10	0.0354075	0.62659	15.3454	-5741.5	0.621	0.53524	0.662406	0.351559	0.0534858	-5764.89	46.7919	4824	6.90661e-11	1.0473e-10
V12D05-350_C1	v8741B_F	ENSG00000113638	TTC33	gene	14	0.0152523	0.22127	1.29893	-3258.92	0.67	0.226691	0.236351	0.544795	0.0644855	-3315.76	113.677	3156	0	0
V12D05-350_C1	v8741B_F	ENSG00000132356	PRKAA1	gene	11	0.00850017	0.186919	20.2574	-2851.82	0.648	0.173907	0.195454	0.530149	0.0434971	-2864.24	24.8468	5882	4.02328e-06	5.00344e-06
V12D05-350_C1	v8741B_F	ENSG00000145592	RPL37	gene	14	0.0922617	0.663352	0.0384499	-5903.64	0.772	3.72611	0.75076	0.0815183	0.122102	-6062.45	317.605	1428	0	0
V12D05-350_C1	v8741B_F	ENSG00000182836	PLCXD3	gene	10	0.0280094	0.273496	1.10758e-09	-3780.56	0.547	0.260881	0.29908	0.641519	0.0928987	-3875.18	189.232	2217	0	0
V12D05-350_C1	v8741B_F	ENSG00000083720	OXCT1	gene	13	0.0426279	0.370634	1.06508	-4516.25	0.623	0.415862	0.412908	0.496475	0.10315	-4641.63	250.746	1750	0	0
V12D05-350_C1	v8741B_F	ENSG00000198865	CCDC152	gene	10	0.00248785	0.191627	11.4531	-2846.55	0.542	0.150781	0.194143	0.330799	0.0128164	-2848.25	3.39108	7138	0.183501	0.188051
V12D05-350_C1	v8741B_F	ENSG00000250722	SELENOP	gene	6	0.397279	1.21187	1.77178	-7411.35	0.445	1.39254	1.58764	0.452626	0.246887	-7842.25	861.801	488	0	0
V12D05-350_C1	v8741B_F	ENSG00000112972	HMGCS1	gene	15	0.105052	0.622037	5.23049	-5806.09	0.59	0.767341	0.726002	0.42239	0.144483	-5982.75	353.329	1308	0	0
V12D05-350_C1	v8741B_F	ENSG00000172239	PAIP1	gene	14	0.0311523	0.477872	2.20325	-5087.8	0.551	0.501028	0.509546	0.352276	0.0612	-5141.39	107.186	3256	0	0
V12D05-350_C1	v8741B_F	ENSG00000248092	NNT-AS1	gene	8	0.0015911	0.318658	0.300674	-4037.65	0.619	0.246391	0.32032	0.161891	0.0049683	-4038.22	1.14721	7239	0.56349	0.569406
V12D05-350_C1	v8741B_F	ENSG00000112992	NNT	gene	18	0.0151339	0.249073	9.93557	-3548.97	0.609	0.244897	0.264218	0.502334	0.0572806	-3580.64	63.3369	4244	1.76525e-14	3.04261e-14
V12D05-350_C1	v8741B_F	ENSG00000112996	MRPS30	gene	11	0.0038741	0.169259	0.000280713	-2566.65	0.617	0.154733	0.17324	0.402256	0.0223764	-2577.53	21.7516	6027	1.89108e-05	2.29521e-05
V12D05-350_C1	v8741B_F	ENSG00000164588	HCN1	gene	7	0.00921569	0.121105	6.8499	-1848.54	0.656	0.12859	0.130253	0.746548	0.0707156	-1899.76	102.438	3332	0	0
V12D05-350_C1	v8741B_F	ENSG00000170571	EMB	gene	12	0.00532129	0.11826	0.00425181	-1743.37	0.618	0.111144	0.12357	0.65633	0.043059	-1774.57	62.4022	4269	2.81997e-14	4.83206e-14
V12D05-350_C1	v8741B_F	ENSG00000151883	PARP8	gene	18	0.00657199	0.118419	8.16439	-1772.35	0.708	0.126937	0.125015	0.638648	0.0525799	-1802.2	59.7119	4355	1.08025e-13	1.81447e-13
V12D05-350_C1	v8741B_F	ENSG00000016082	ISL1	gene	15	0.0349398	0.0885568	4.63763	-1264.44	0.5	0.128459	0.121295	1.45511	0.282921	-1730.42	931.974	439	0	0
V12D05-350_C1	v8741B_F	ENSG00000152684	PELO	gene	11	0.00476186	0.142496	11.3526	-2181.13	0.607	0.136119	0.147281	0.506954	0.0323369	-2191.74	21.2153	6064	2.47256e-05	2.98264e-05
V12D05-350_C1	v8741B_F	ENSG00000164172	MOCS2	gene	19	0.0354139	0.535088	2.67361	-5358.75	0.708	0.554638	0.570209	0.339295	0.0620749	-5408.71	99.9155	3390	0	0
V12D05-350_C1	v8741B_F	ENSG00000164258	NDUFS4	gene	12	0.0642999	0.559915	2.93026e-09	-5489.79	0.448	0.652862	0.623144	0.388404	0.103009	-5619.68	259.79	1712	0	0
V12D05-350_C1	v8741B_F	ENSG00000178996	SNX18	gene	14	0.00212393	0.328049	96.6631	-4110.71	0.536	0.236558	0.330226	0.194819	0.00643277	-4110.6	-0.209793	7306	1	1
V12D05-350_C1	v8741B_F	ENSG00000039123	MTREX	gene	16	0.00610462	0.257413	0.347988	-3564.5	0.604	0.238945	0.263499	0.326988	0.0231659	-3574.16	19.3121	6168	6.40365e-05	7.59447e-05
V12D05-350_C1	v8741B_F	ENSG00000067113	PLPP1	gene	17	0.0264151	0.452428	5.25515	-4956.95	0.585	0.393777	0.478164	0.41274	0.0551645	-4990.33	66.7653	4135	3.21965e-15	5.6957e-15
V12D05-350_C1	v8741B_F	ENSG00000134352	IL6ST	gene	20	0.105548	0.796967	4.68036	-6367.72	0.545	0.926737	0.902152	0.350565	0.116949	-6499	262.568	1691	0	0
V12D05-350_C1	v8741B_F	ENSG00000062194	GPBP1	gene	16	0.0269584	0.437008	8.10598	-4883.5	0.564	0.436143	0.463699	0.376459	0.0581043	-4917.33	67.6562	4115	1.9984e-15	3.55158e-15
V12D05-350_C1	v8741B_F	ENSG00000152932	RAB3C	gene	8	0.321567	0.413698	4.68309	-5034.61	0.549	0.786479	0.755136	0.721022	0.437348	-6076.26	2083.29	135	0	0
V12D05-350_C1	v8741B_F	ENSG00000164182	NDUFAF2	gene	11	0.0312898	0.384077	3.45024	-4587.44	0.569	0.406088	0.415412	0.435593	0.0753306	-4655.99	137.104	2828	0	0
V12D05-350_C1	v8741B_F	ENSG00000188725	SMIM15	gene	8	0.00715603	0.272539	0.00097049	-3703.76	0.659	0.235041	0.279483	0.359909	0.0255851	-3714.12	20.7265	6084	3.15711e-05	3.79591e-05
V12D05-350_C1	v8741B_F	ENSG00000130449	ZSWIM6	gene	6	0.00293275	0.216564	9.44708	-3138.23	0.57	0.181226	0.219536	0.298825	0.0133612	-3140.37	4.28797	7096	0.117187	0.120803
V12D05-350_C1	v8741B_F	ENSG00000068796	KIF2A	gene	16	0.00148817	0.278973	151.394	-3722.92	0.606	0.219319	0.280509	0.175894	0.00530615	-3722.83	-0.172659	7302	1	1
V12D05-350_C1	v8741B_F	ENSG00000086189	DIMT1	gene	10	0.00278106	0.212255	0.000207608	-3088.09	0.797	0.184265	0.215075	0.286194	0.012933	-3091.58	6.96866	6947	0.0306743	0.0322992
V12D05-350_C1	v8741B_F	ENSG00000164197	RNF180	gene	12	0.0041542	0.16932	4.41442	-2572.53	0.474	0.14892	0.173532	0.432803	0.0239471	-2581.53	18.0019	6251	0.000123292	0.000144278
V12D05-350_C1	v8741B_F	ENSG00000145642	SHISAL2B	gene	12	0.0617644	0.11126	5.16378	-1868.08	0.516	0.162701	0.167128	1.52749	0.356968	-2492.17	1248.17	290	0	0
V12D05-350_C1	v8741B_F	ENSG00000153006	SREK1IP1	gene	16	0.00456905	0.260465	0.000362555	-3582.36	0.613	0.209255	0.265078	0.323026	0.0172395	-3588.36	12.006	6628	0.00247128	0.00272743
V12D05-350_C1	v8741B_F	ENSG00000153015	CWC27	gene	16	0.00693219	0.253057	4.38505	-3532.17	0.551	0.219678	0.260107	0.379009	0.0266634	-3543.37	22.4031	5984	1.36532e-05	1.669e-05
V12D05-350_C1	v8741B_F	ENSG00000113595	TRIM23	gene	15	0.0132058	0.318951	0.28625	-4097.63	0.597	0.298465	0.332524	0.385025	0.0397579	-4127.08	58.9073	4381	1.61648e-13	2.69906e-13
V12D05-350_C1	v8741B_F	ENSG00000113597	TRAPPC13	gene	18	0.00703098	0.19078	3.67247e-06	-2870.4	0.593	0.184377	0.197648	0.454779	0.0355439	-2890.77	40.7542	5096	1.41365e-09	2.0292e-09
V12D05-350_C1	v8741B_F	ENSG00000197860	SGTB	gene	10	0.00874455	0.308362	4.64219	-4003.61	0.621	0.281533	0.317229	0.332154	0.0275761	-4015.18	23.1447	5957	9.42313e-06	1.15713e-05
V12D05-350_C1	v8741B_F	ENSG00000112851	ERBIN	gene	14	0.0816566	0.786934	3.83172	-6312.27	0.624	0.660732	0.867748	0.432484	0.0940104	-6406.6	188.652	2224	0	0
V12D05-350_C1	v8741B_F	ENSG00000153914	SREK1	gene	16	0.0120503	0.29125	11.1334	-3893.17	0.63	0.253289	0.303318	0.433393	0.0397305	-3908.61	30.8914	5567	1.95896e-07	2.57406e-07
V12D05-350_C1	v8741B_F	ENSG00000069020	MAST4	gene	18	0.0101029	0.252088	3.94678	-3541.66	0.631	0.236492	0.26245	0.425016	0.0385325	-3564.68	46.0425	4855	1.00462e-10	1.51365e-10
V12D05-350_C1	v8741B_F	ENSG00000145675	PIK3R1	gene	15	0.00779893	0.388047	0.00093249	-4534	0.724	0.326903	0.395921	0.270146	0.0197019	-4541.79	15.5805	6398	0.000413748	0.000473049
V12D05-350_C1	v8741B_F	ENSG00000145740	SLC30A5	gene	19	0.0129148	0.190675	8.25562	-2920.39	0.615	0.198737	0.203747	0.571827	0.0634351	-2963	85.2236	3672	0	0
V12D05-350_C1	v8741B_F	ENSG00000134056	MRPS36	gene	12	0.0303645	0.448249	4.76983	-4944.61	0.645	0.460563	0.478641	0.378351	0.0634426	-4992.7	96.1743	3465	0	0
V12D05-350_C1	v8741B_F	ENSG00000134058	CDK7	gene	12	0.00412702	0.121008	1.6659e-06	-1785	0.653	0.121357	0.125118	0.529364	0.0329804	-1804.17	38.334	5198	4.74119e-09	6.67214e-09
V12D05-350_C1	v8741B_F	ENSG00000085231	AK6	gene	14	0.0196598	0.343541	25.4357	-4322.17	0.887	0.335114	0.363377	0.418406	0.0541293	-4337.95	31.5585	5531	1.40332e-07	1.85596e-07
V12D05-350_C1	v8741B_F	ENSG00000273841	TAF9	gene	5	0.0593239	0.412295	1.03956	-4783.71	0.609	0.468477	0.46747	0.519908	0.125788	-4936.58	305.724	1467	0	0
V12D05-350_C1	v8741B_F	ENSG00000152942	RAD17	gene	19	0.0111963	0.173054	13.086	-2693.46	0.617	0.176515	0.184311	0.599452	0.0607668	-2724.75	62.5771	4261	2.57572e-14	4.42182e-14
V12D05-350_C1	v8741B_F	ENSG00000145734	BDP1	gene	19	0.00542698	0.209021	9.85653	-3077.83	0.622	0.182194	0.214513	0.404339	0.0253068	-3085.37	15.0776	6421	0.000532038	0.000606114
V12D05-350_C1	v8741B_F	ENSG00000131844	MCCC2	gene	16	0.00638783	0.219643	0.0244449	-3195.02	0.633	0.20048	0.226064	0.398663	0.0282609	-3210	29.9678	5604	3.10865e-07	4.05778e-07
V12D05-350_C1	v8741B_F	ENSG00000164326	CARTPT	gene	5	0.109524	0.167953	19.3292	-3172.25	0.48	0.224051	0.279734	1.47709	0.394712	-3716.25	1088	353	0	0
V12D05-350_C1	v8741B_F	ENSG00000131711	MAP1B	gene	15	0.287229	0.986719	2.22013	-6921.22	0.633	2.68438	1.27472	0.19965	0.225464	-7320.56	798.694	528	0	0
V12D05-350_C1	v8741B_F	ENSG00000113048	MRPS27	gene	16	0.00706388	0.247777	5.88851	-3484.72	0.583	0.222826	0.254857	0.377186	0.0277187	-3494.91	20.3937	6105	3.72878e-05	4.46781e-05
V12D05-350_C1	v8741B_F	ENSG00000083312	TNPO1	gene	17	0.0350043	0.382105	20.8592	-4626.38	0.715	0.395475	0.417326	0.473088	0.0839211	-4666.92	81.0936	3769	0	0
V12D05-350_C1	v8741B_F	ENSG00000145741	BTF3	gene	15	0.106388	0.956573	6.02192	-6791.63	0.607	1.46291	1.06209	0.222962	0.100087	-6886.88	190.489	2206	0	0
V12D05-350_C1	v8741B_F	ENSG00000171617	ENC1	gene	14	0.0976182	0.321758	4.87371	-4301.3	0.629	0.410179	0.424515	0.761715	0.23277	-4707.51	812.423	515	0	0
V12D05-350_C1	v8741B_F	ENSG00000049860	HEXB	gene	14	0.0219606	0.25162	5.78263	-3595.19	0.63	0.253594	0.273108	0.584362	0.080271	-3659.28	128.177	2930	0	0
V12D05-350_C1	v8741B_F	ENSG00000164347	GFM2	gene	18	0.00557827	0.13581	1.40171	-2069.91	0.471	0.138203	0.14145	0.540423	0.0394535	-2095.74	51.6501	4624	6.08602e-12	9.62786e-12
V12D05-350_C1	v8741B_F	ENSG00000164346	NSA2	gene	10	0.0477152	0.658141	24.4674	-5892.83	0.826	0.636127	0.706104	0.343387	0.067599	-5916.71	47.759	4779	4.25857e-11	6.5184e-11
V12D05-350_C1	v8741B_F	ENSG00000198780	FAM169A	gene	12	0.0490297	0.327436	0.969817	-4238.04	0.516	0.375907	0.373879	0.589046	0.130237	-4405.66	335.228	1361	0	0
V12D05-350_C1	v8741B_F	ENSG00000113161	HMGCR	gene	16	0.0426429	0.341467	13.8678	-4386.08	0.71	0.379489	0.385375	0.544157	0.111017	-4477.63	183.091	2280	0	0
V12D05-350_C1	v8741B_F	ENSG00000113163	CERT1	gene	16	0.0221547	0.307425	10.5055	-4065.13	0.645	0.316104	0.329647	0.470873	0.0672211	-4106.44	82.6112	3730	0	0
V12D05-350_C1	v8741B_F	ENSG00000122012	SV2C	gene	14	0.0274553	0.165433	3.00984	-2639.89	0.607	0.187566	0.194141	0.883401	0.142338	-2848.22	416.653	1111	0	0
V12D05-350_C1	v8741B_F	ENSG00000164252	AGGF1	gene	13	0.00339499	0.262581	4.01307	-3594.18	0.577	0.227361	0.266034	0.256273	0.0127643	-3596.92	5.47563	7036	0.0647115	0.0672775
V12D05-350_C1	v8741B_F	ENSG00000113231	PDE8B	gene	13	0.0261465	0.248543	5.77535	-3582.52	0.71	0.266674	0.275115	0.606355	0.0951858	-3676.68	188.333	2227	0	0
V12D05-350_C1	v8741B_F	ENSG00000164253	WDR41	gene	14	0.00494632	0.211774	3.4578	-3101.81	0.457	0.178423	0.216699	0.394176	0.0228236	-3109.46	15.2998	6413	0.000476095	0.000543058
V12D05-350_C1	v8741B_F	ENSG00000171540	OTP	gene	7	0.165191	0.290525	6.0031	-4173.51	0.464	0.409055	0.460099	0.993602	0.362488	-4898.81	1450.58	226	0	0
V12D05-350_C1	v8741B_F	ENSG00000171530	TBCA	gene	14	0.225878	0.875217	1.29338	-6613.42	0.547	1.48753	1.09229	0.3195	0.205139	-6953.5	680.168	653	0	0
V12D05-350_C1	v8741B_F	ENSG00000132842	AP3B1	gene	13	0.00273392	0.205012	1.2847	-3006.3	0.644	0.16977	0.207793	0.307987	0.01316	-3009.73	6.85598	6955	0.0324521	0.0341319
V12D05-350_C1	v8741B_F	ENSG00000085365	SCAMP1	gene	18	0.0739515	0.454976	8.83211	-5081.7	0.668	0.562546	0.529318	0.483409	0.139814	-5231.87	300.329	1498	0	0
V12D05-350_C1	v8741B_F	ENSG00000164329	TENT2	gene	13	0.00351224	0.162859	1.86682	-2473.94	0.626	0.144375	0.166382	0.410488	0.0211109	-2481.54	15.201	6416	0.000500214	0.000570303
V12D05-350_C1	v8741B_F	ENSG00000164309	CMYA5	gene	15	0.00981563	0.0841129	18.3326	-1059.2	0.768	0.0811812	0.0939259	1.2204	0.104501	-1122.7	127.004	2950	0	0
V12D05-350_C1	v8741B_F	ENSG00000177034	MTX3	gene	16	0.00264032	0.198613	5.01763	-2931.52	0.612	0.173146	0.201298	0.296768	0.0131194	-2934.26	5.46512	7037	0.0650526	0.0676225
V12D05-350_C1	v8741B_F	ENSG00000113296	THBS4	gene	14	0.022847	0.219725	5.31456	-3286.76	0.703	0.242045	0.243136	0.624481	0.0941866	-3383.02	192.522	2188	0	0
V12D05-350_C1	v8741B_F	ENSG00000164300	SERINC5	gene	17	0.00666094	0.325166	0.00439661	-4114.48	0.653	0.240373	0.331782	0.339533	0.0200736	-4121.77	14.5857	6447	0.000680378	0.000771981
V12D05-350_C1	v8741B_F	ENSG00000039319	ZFYVE16	gene	17	0.0911664	0.232008	160.653	-4055.35	1.291	0.249587	0.323234	1.20975	0.282097	-4059.75	8.79412	6842	0.0123135	0.0131647
V12D05-350_C1	v8741B_F	ENSG00000249042	AC008771.1	gene	6	0.0125817	0.124199	22.2516	-1972.18	0.85	0.141259	0.136904	0.794062	0.0919845	-2018.1	91.8436	3541	0	0
V12D05-350_C1	v8741B_F	ENSG00000189127	ANKRD34B	gene	8	0.0678476	0.123874	3.93955	-2090.66	0.539	0.160357	0.186854	1.62435	0.353887	-2757.31	1333.31	262	0	0
V12D05-350_C1	v8741B_F	ENSG00000228716	DHFR	gene	7	0.00819103	0.251767	0.00844659	-3524.09	0.64	0.222192	0.259936	0.407325	0.031509	-3541.81	35.4313	5315	2.02394e-08	2.78553e-08
V12D05-350_C1	v8741B_F	ENSG00000113319	RASGRF2	gene	13	0.0283832	0.175366	7.18102	-2805.58	0.824	0.182827	0.20456	0.921491	0.139305	-2972.46	333.749	1370	0	0
V12D05-350_C1	v8741B_F	ENSG00000145687	SSBP2	gene	16	0.0877664	0.410933	6.60958	-4858.66	0.614	0.50077	0.49969	0.591597	0.175991	-5094.98	472.631	983	0	0
V12D05-350_C1	v8741B_F	ENSG00000186468	RPS23	gene	13	0.0813245	0.830589	8.8315e-09	-6417.95	0.609	3.28982	0.910447	0.086684	0.08918	-6520.75	205.616	2066	0	0
V12D05-350_C1	v8741B_F	ENSG00000174695	TMEM167A	gene	10	0.0248957	0.505074	10.5098	-5213.3	0.773	0.50765	0.530304	0.310812	0.0469756	-5236.29	45.9841	4859	1.03435e-10	1.55717e-10
V12D05-350_C1	v8741B_F	ENSG00000038427	VCAN	gene	16	0.0427624	0.519305	5.02707	-5310.02	0.63	0.353748	0.562296	0.584571	0.0760805	-5375.5	130.957	2901	0	0
V12D05-350_C1	v8741B_F	ENSG00000164176	EDIL3	gene	13	0.151309	1.03639	6.18335	-7010.23	0.565	1.05367	1.19375	0.369172	0.127397	-7164.58	308.71	1459	0	0
V12D05-350_C1	v8741B_F	ENSG00000127184	COX7C	gene	13	0.568268	0.933324	0.0922901	-6780.25	0.468	2.88487	1.35483	0.261306	0.378444	-7465.4	1370.29	249	0	0
V12D05-350_C1	v8741B_F	ENSG00000145715	RASA1	gene	15	0.00677913	0.218351	0.000947348	-3183.68	0.58	0.2023	0.224965	0.406997	0.030112	-3198.43	29.489	5625	3.94952e-07	5.13613e-07
V12D05-350_C1	v8741B_F	ENSG00000134480	CCNH	gene	15	0.0137149	0.260065	31.2006	-3655.18	0.828	0.25058	0.273888	0.467357	0.0500944	-3666.06	21.7568	6026	1.8861e-05	2.28955e-05
V12D05-350_C1	v8741B_F	ENSG00000247828	TMEM161B-AS1	gene	8	0.00858379	0.269428	1.99031	-3686.26	0.443	0.246707	0.277869	0.375541	0.0308757	-3700.35	28.1819	5696	7.59247e-07	9.75051e-07
V12D05-350_C1	v8741B_F	ENSG00000245526	LINC00461	gene	11	0.0135093	0.283217	13.5099	-3838.72	0.639	0.251863	0.296928	0.461478	0.0455278	-3858.02	38.5941	5190	4.16284e-09	5.86728e-09
V12D05-350_C1	v8741B_F	ENSG00000081189	MEF2C	gene	15	0.0233211	0.299873	19.818	-4028.16	0.796	0.291421	0.323333	0.524026	0.0721582	-4060.47	64.6355	4197	9.21485e-15	1.60607e-14
V12D05-350_C1	v8741B_F	ENSG00000153140	CETN3	gene	8	0.0105081	0.235536	9.42733	-3392.3	0.629	0.220483	0.246089	0.464929	0.0427083	-3411.71	38.8312	5182	3.69757e-09	5.21956e-09
V12D05-350_C1	v8741B_F	ENSG00000176055	MBLAC2	gene	10	0.00511255	0.149911	0.0341323	-2294.05	0.639	0.146524	0.154984	0.487989	0.0329791	-2312.88	37.6706	5235	6.60605e-09	9.23081e-09
V12D05-350_C1	v8741B_F	ENSG00000164199	ADGRV1	gene	18	0.0605171	0.101992	2.94194	-1611.56	0.48	0.146656	0.158806	1.67741	0.372392	-2370.78	1518.45	214	0	0
V12D05-350_C1	v8741B_F	ENSG00000113369	ARRDC3	gene	9	0.0129307	0.260484	15.7647	-3644.81	0.782	0.230378	0.273565	0.493595	0.0472935	-3663.26	36.8935	5257	9.74254e-09	1.35565e-08
V12D05-350_C1	v8741B_F	ENSG00000237187	NR2F1-AS1	gene	9	0.00453057	0.242861	0.000715537	-3417.91	0.589	0.20354	0.247446	0.330695	0.0183134	-3424.78	13.7442	6515	0.00103628	0.00116353
V12D05-350_C1	v8741B_F	ENSG00000175745	NR2F1	gene	14	0.0367517	0.513418	17.8093	-5294.11	0.664	0.485096	0.550407	0.395195	0.0668007	-5324.71	61.207	4312	5.11813e-14	8.68254e-14
V12D05-350_C1	v8741B_F	ENSG00000113391	FAM172A	gene	19	0.00416731	0.268255	11.3753	-3651.19	0.498	0.223096	0.272472	0.289358	0.0152972	-3653.74	5.09134	7060	0.0784205	0.081253
V12D05-350_C1	v8741B_F	ENSG00000175471	MCTP1	gene	19	0.00529901	0.0878567	0.00062599	-1052.27	0.802	0.0881516	0.0934661	0.825785	0.0568834	-1111.04	117.529	3080	0	0
V12D05-350_C1	v8741B_F	ENSG00000153347	FAM81B	gene	10	0.017188	0.0662208	13.5912	-610.904	0.675	0.0692888	0.0840448	1.89212	0.206069	-858.538	495.267	925	0	0
V12D05-350_C1	v8741B_F	ENSG00000198677	TTC37	gene	11	0.0173242	0.366242	2.01029	-4435.95	0.545	0.344764	0.3839	0.381773	0.045166	-4468.52	65.1386	4181	7.21645e-15	1.26258e-14
V12D05-350_C1	v8741B_F	ENSG00000164292	RHOBTB3	gene	13	0.0129394	0.55116	17.2629	-5379.31	0.773	0.456071	0.564246	0.249416	0.0229382	-5383.73	8.83131	6838	0.0120866	0.0129298
V12D05-350_C1	v8741B_F	ENSG00000173221	GLRX	gene	14	0.0132404	0.172387	29.0297	-2720.4	0.648	0.165916	0.185788	0.693524	0.0713277	-2743.71	46.6311	4829	7.48506e-11	1.13384e-10
V12D05-350_C1	v8741B_F	ENSG00000118985	ELL2	gene	16	0.0150309	0.304682	6.53607	-4007.72	0.53	0.237742	0.319584	0.515688	0.0470137	-4032.76	50.0834	4687	1.33207e-11	2.07896e-11
V12D05-350_C1	v8741B_F	ENSG00000175426	PCSK1	gene	11	0.186435	0.301612	7.98871	-4327.11	0.538	0.409931	0.499906	1.0533	0.382003	-5096	1537.78	210	0	0
V12D05-350_C1	v8741B_F	ENSG00000153113	CAST	gene	23	0.00679592	0.422319	0.00111536	-4728.41	0.634	0.354116	0.429203	0.232797	0.0158371	-4733.61	10.4105	6723	0.00548781	0.00597104
V12D05-350_C1	v8741B_F	ENSG00000113441	LNPEP	gene	16	0.0117726	0.289577	2.34447e-07	-3866.68	0.538	0.281781	0.301045	0.385055	0.0390661	-3890.74	48.1193	4765	3.5565e-11	5.45977e-11
V12D05-350_C1	v8741B_F	ENSG00000145721	LIX1	gene	12	0.0441949	0.452052	15.0929	-5023.67	0.751	0.397868	0.496936	0.528381	0.0890583	-5081.84	116.334	3103	0	0
V12D05-350_C1	v8741B_F	ENSG00000174136	RGMB	gene	13	0.0673077	0.294197	5.15218	-4058.84	0.496	0.340201	0.352751	0.762601	0.186188	-4267.42	417.168	1109	0	0
V12D05-350_C1	v8741B_F	ENSG00000174132	FAM174A	gene	9	0.0405308	0.284209	2.18598	-3907.65	0.523	0.320605	0.323171	0.627947	0.12481	-4059.29	303.281	1478	0	0
V12D05-350_C1	v8741B_F	ENSG00000113532	ST8SIA4	gene	13	0.0144076	0.134721	4.49678e-08	-2100.27	0.558	0.151477	0.148835	0.79241	0.0966117	-2216.68	232.833	1863	0	0
V12D05-350_C1	v8741B_F	ENSG00000145730	PAM	gene	20	0.353302	0.593656	1.31778	-5747.42	0.383	1.10892	0.963826	0.536008	0.373092	-6656.15	1817.46	167	0	0
V12D05-350_C1	v8741B_F	ENSG00000145725	PPIP5K2	gene	19	0.00787743	0.148353	11.5202	-2308.58	0.665	0.145753	0.156186	0.608942	0.0504218	-2331.24	45.3244	4888	1.43858e-10	2.15286e-10
V12D05-350_C1	v8741B_F	ENSG00000181751	C5orf30	gene	10	0.0133832	0.258287	10.2372	-3623.01	0.686	0.234708	0.271695	0.492893	0.0492626	-3646.95	47.8924	4774	3.98385e-11	6.10428e-11
V12D05-350_C1	v8741B_F	ENSG00000184349	EFNA5	gene	13	0.0404251	0.146755	1.40082	-2375.65	0.539	0.192398	0.185402	1.04502	0.215969	-2738.77	726.246	596	0	0
V12D05-350_C1	v8741B_F	ENSG00000145743	FBXL17	gene	15	0.0398119	0.330675	15.3978	-4309.32	0.64	0.366789	0.370854	0.543988	0.107458	-4386.36	154.073	2603	0	0
V12D05-350_C1	v8741B_F	ENSG00000198961	PJA2	gene	10	0.227158	0.804922	2.73611	-6442.44	0.615	1.26764	1.03572	0.375983	0.220097	-6827.13	769.396	550	0	0
V12D05-350_C1	v8741B_F	ENSG00000164209	SLC25A46	gene	17	0.0199491	0.345576	9.67061	-4322.65	0.633	0.350023	0.366075	0.40352	0.0545765	-4355.53	65.7474	4162	5.32907e-15	9.36621e-15
V12D05-350_C1	v8741B_F	ENSG00000152495	CAMK4	gene	11	0.00388927	0.148224	0.61139	-2256.79	0.622	0.131732	0.15217	0.473415	0.0255682	-2269.34	25.1103	5869	3.52662e-06	4.39551e-06
V12D05-350_C1	v8741B_F	ENSG00000224032	EPB41L4A-AS1	gene	7	0.0392667	0.438034	1.0216	-4897.18	0.537	0.479892	0.476933	0.412922	0.0822684	-4984.21	174.058	2359	0	0
V12D05-350_C1	v8741B_F	ENSG00000134982	APC	gene	17	0.036484	0.659649	1.00296	-5841.12	0.441	0.687219	0.696279	0.277943	0.0524095	-5883.41	84.5766	3690	0	0
V12D05-350_C1	v8741B_F	ENSG00000153037	SRP19	gene	15	0.0369327	0.394785	4.23346	-4666.18	0.639	0.433493	0.432401	0.443326	0.0855482	-4751.25	170.146	2403	0	0
V12D05-350_C1	v8741B_F	ENSG00000129625	REEP5	gene	13	0.20086	0.861389	1.40644	-6570.38	0.497	1.38826	1.06123	0.322832	0.18909	-6884.95	629.14	725	0	0
V12D05-350_C1	v8741B_F	ENSG00000172795	DCP2	gene	16	0.00829273	0.191463	3.50518	-2891.75	0.544	0.193783	0.199805	0.469929	0.0415144	-2916.57	49.6329	4704	1.66859e-11	2.59475e-11
V12D05-350_C1	v8741B_F	ENSG00000171444	MCC	gene	18	0.00752934	0.200388	22.0778	-3003.41	0.642	0.184129	0.207951	0.471256	0.0362131	-3011.53	16.2468	6366	0.000296516	0.000340718
V12D05-350_C1	v8741B_F	ENSG00000152503	TRIM36	gene	9	0.0127385	0.243623	6.3827	-3479.97	0.603	0.23816	0.256424	0.473902	0.0496895	-3509.48	59.019	4379	1.52878e-13	2.55378e-13
V12D05-350_C1	v8741B_F	ENSG00000145780	FEM1C	gene	8	0.0383909	0.152567	138.078	-2804.92	0.838	0.153025	0.191003	1.28041	0.201044	-2809.51	9.1666	6806	0.0102211	0.0109855
V12D05-350_C1	v8741B_F	ENSG00000134970	TMED7	gene	14	0.0380752	0.625829	5.15614	-5730.73	0.63	0.641032	0.663597	0.304398	0.0573505	-5769.16	76.8591	3882	0	0
V12D05-350_C1	v8741B_F	ENSG00000129596	CDO1	gene	5	0.0269373	0.338764	10.6798	-4305.6	0.685	0.352312	0.365577	0.465854	0.0736594	-4352.3	93.4017	3516	0	0
V12D05-350_C1	v8741B_F	ENSG00000145782	ATG12	gene	13	0.00710615	0.357811	0.0591826	-4340.86	0.709	0.318794	0.364936	0.264427	0.0194733	-4348.12	14.5232	6452	0.000701972	0.000795865
V12D05-350_C1	v8741B_F	ENSG00000177879	AP3S1	gene	16	0.0287208	0.370603	7.52256	-4509.75	0.693	0.384262	0.399159	0.441033	0.0719238	-4561.15	102.781	3327	0	0
V12D05-350_C1	v8741B_F	ENSG00000092421	SEMA6A	gene	16	0.00549531	0.359111	2.54505	-4342.42	0.626	0.288384	0.364704	0.257054	0.0150719	-4346.61	8.37847	6866	0.0151579	0.0161491
V12D05-350_C1	v8741B_F	ENSG00000172869	DMXL1	gene	14	0.0040439	0.217885	14.2472	-3163.46	0.644	0.190056	0.221997	0.334595	0.0182216	-3166.87	6.82112	6961	0.0330228	0.0347021
V12D05-350_C1	v8741B_F	ENSG00000133835	HSD17B4	gene	16	0.0180003	0.588379	6.19383e-05	-5538.81	0.688	0.552966	0.606344	0.242628	0.0296848	-5554.73	31.8535	5509	1.21088e-07	1.60784e-07
V12D05-350_C1	v8741B_F	ENSG00000205302	SNX2	gene	7	0.0139079	0.345858	2.27437	-4291.45	0.596	0.340444	0.359909	0.346406	0.0386583	-4315.16	47.4149	4798	5.05801e-11	7.71141e-11
V12D05-350_C1	v8741B_F	ENSG00000151292	CSNK1G3	gene	17	0.00713706	0.248697	5.02972e-05	-3489.69	0.612	0.224597	0.255748	0.376145	0.0278972	-3503.2	27.0209	5769	1.35669e-06	1.72026e-06
V12D05-350_C1	v8741B_F	ENSG00000155324	GRAMD2B	gene	10	0.019543	0.375453	0.000987884	-4496.18	0.595	0.303475	0.394089	0.460652	0.0494764	-4530.77	69.1769	4078	9.99201e-16	1.78883e-15
V12D05-350_C1	v8741B_F	ENSG00000164904	ALDH7A1	gene	18	0.0329327	0.542699	9.84207	-5399.57	0.665	0.500349	0.575769	0.362694	0.0572113	-5431.77	64.3932	4206	1.04361e-14	1.81503e-14
V12D05-350_C1	v8741B_F	ENSG00000164902	PHAX	gene	14	0.00849856	0.363625	3.41549	-4386.56	0.571	0.333856	0.372215	0.27613	0.022838	-4395.06	16.9946	6316	0.000204022	0.000236292
V12D05-350_C1	v8741B_F	ENSG00000145794	MEGF10	gene	17	0.0313789	0.334164	1.63501e-09	-4251.76	0.601	0.305524	0.364205	0.579794	0.085842	-4343.36	183.199	2279	0	0
V12D05-350_C1	v8741B_F	ENSG00000245937	LINC01184	gene	8	0.00484845	0.221786	6.27017	-3210.11	0.455	0.193462	0.226668	0.35992	0.0213932	-3216.35	12.478	6592	0.00195182	0.0021659
V12D05-350_C1	v8741B_F	ENSG00000064651	SLC12A2	gene	14	0.0419187	0.650991	6.51764	-5831.21	0.64	0.473585	0.694091	0.432321	0.0604967	-5875.93	89.4339	3584	0	0
V12D05-350_C1	v8741B_F	ENSG00000113396	SLC27A6	gene	13	0.0363925	0.0496719	0.875906	151.087	0.391	0.0697292	0.071284	2.73584	0.422852	-467.179	1236.53	295	0	0
V12D05-350_C1	v8741B_F	ENSG00000066583	ISOC1	gene	12	0.0197093	0.252144	3.20194e-05	-3572.09	0.59	0.257435	0.27087	0.545341	0.0724998	-3639.73	135.276	2847	0	0
V12D05-350_C1	v8741B_F	ENSG00000169567	HINT1	gene	12	0.348321	0.943813	1.61372	-6822.86	0.616	2.1321	1.33096	0.27681	0.26957	-7423.16	1200.6	309	0	0
V12D05-350_C1	v8741B_F	ENSG00000186687	LYRM7	gene	16	0.00586626	0.260579	24.0049	-3598.13	0.652	0.219266	0.266505	0.34931	0.0220168	-3601.12	5.98005	7008	0.0502861	0.0524889
V12D05-350_C1	v8741B_F	ENSG00000158985	CDC42SE2	gene	13	0.013932	0.464508	1.35297	-4977.45	0.582	0.437938	0.47854	0.269521	0.0291196	-4992.2	29.4914	5624	3.94485e-07	5.13097e-07
V12D05-350_C1	v8741B_F	ENSG00000158987	RAPGEF6	gene	21	0.00161728	0.168734	0.990413	-2536.22	0.611	0.141007	0.170393	0.285202	0.00949376	-2538.14	3.83403	7114	0.147045	0.1512
V12D05-350_C1	v8741B_F	ENSG00000164398	ACSL6	gene	14	0.0441258	0.416212	6.48747e-05	-4780.43	0.568	0.46239	0.458725	0.454295	0.0958554	-4891.7	222.54	1927	0	0
V12D05-350_C1	v8741B_F	ENSG00000131435	PDLIM4	gene	13	0.0119722	0.235607	0.000138058	-3387.56	0.592	0.208474	0.24748	0.52485	0.048357	-3425.11	75.0975	3929	0	0
V12D05-350_C1	v8741B_F	ENSG00000113522	RAD50	gene	14	0.0187307	0.25409	41.3008	-3644.43	0.775	0.243295	0.272945	0.562527	0.0686557	-3657.87	26.8823	5771	1.45407e-06	1.84309e-06
V12D05-350_C1	v8741B_F	ENSG00000131437	KIF3A	gene	15	0.0740181	0.517758	2.72691e-07	-5315.92	0.534	0.610129	0.592742	0.445911	0.125078	-5500.81	369.78	1251	0	0
V12D05-350_C1	v8741B_F	ENSG00000164402	SEPTIN8	gene	14	0.168169	1.0184	3.38139	-6961.54	0.539	0.969598	1.1869	0.422943	0.141727	-7150.92	378.759	1218	0	0
V12D05-350_C1	v8741B_F	ENSG00000164405	UQCRQ	gene	11	0.270717	0.929344	1.60717	-6769.14	0.508	2.0726	1.19159	0.251039	0.225586	-7160.29	782.289	538	0	0
V12D05-350_C1	v8741B_F	ENSG00000072364	AFF4	gene	13	0.0284632	0.425343	5.69915	-4821.09	0.576	0.430185	0.454127	0.392181	0.0627211	-4867.76	93.3415	3518	0	0
V12D05-350_C1	v8741B_F	ENSG00000155329	ZCCHC10	gene	12	0.00486232	0.167978	32.0145	-2569.14	0.739	0.149702	0.172882	0.465795	0.0281319	-2572.61	6.94195	6950	0.0310867	0.0327193
V12D05-350_C1	v8741B_F	ENSG00000170606	HSPA4	gene	15	0.0386581	0.440752	3.50395	-4920.24	0.567	0.484381	0.478182	0.405913	0.0806368	-4990.42	140.36	2777	0	0
V12D05-350_C1	v8741B_F	ENSG00000113583	C5orf15	gene	8	0.0146908	0.306511	18.4152	-4030.44	0.78	0.288261	0.321335	0.420472	0.0457371	-4045.74	30.6089	5581	2.2561e-07	2.95707e-07
V12D05-350_C1	v8741B_F	ENSG00000213585	VDAC1	gene	11	0.158693	0.684381	2.63241	-6038.67	0.518	0.969012	0.844382	0.411102	0.188232	-6341.73	606.111	750	0	0
V12D05-350_C1	v8741B_F	ENSG00000113558	SKP1	gene	18	0.143201	0.98975	3.85289	-6885.53	0.751	2.49368	1.13474	0.151751	0.126396	-7044.12	317.171	1429	0	0
V12D05-350_C1	v8741B_F	ENSG00000113575	PPP2CA	gene	10	0.0924487	0.588459	9.4013	-5691.84	0.702	0.756111	0.682754	0.402129	0.135773	-5836.79	289.918	1554	0	0
V12D05-350_C1	v8741B_F	ENSG00000119048	UBE2B	gene	8	0.0981634	0.513381	0.436685	-5316.27	0.618	0.678004	0.612785	0.462107	0.160517	-5579.85	527.149	875	0	0
V12D05-350_C1	v8741B_F	ENSG00000237190	CDKN2AIPNL	gene	4	0.0202372	0.227762	26.5018	-3400.09	0.824	0.238874	0.248206	0.595533	0.0816017	-3432.07	63.967	4223	1.28786e-14	2.2308e-14
V12D05-350_C1	v8741B_F	ENSG00000043143	JADE2	gene	20	0.00656162	0.208622	0.773014	-3076.7	0.629	0.203426	0.215237	0.398199	0.0304932	-3093.37	33.3551	5421	5.71534e-08	7.71217e-08
V12D05-350_C1	v8741B_F	ENSG00000152700	SAR1B	gene	14	0.00820003	0.482311	6.43628	-5047.43	0.506	0.436394	0.490647	0.207505	0.0167173	-5051.58	8.28536	6872	0.0158802	0.016904
V12D05-350_C1	v8741B_F	ENSG00000164615	CAMLG	gene	5	0.0895327	0.553677	1.5205	-5496.23	0.552	0.695273	0.643082	0.430364	0.139197	-5694.53	396.61	1164	0	0
V12D05-350_C1	v8741B_F	ENSG00000145833	DDX46	gene	16	0.00438048	0.232864	3.506	-3319.6	0.623	0.20254	0.237292	0.326776	0.018464	-3325.2	11.2071	6682	0.00368471	0.00403377
V12D05-350_C1	v8741B_F	ENSG00000181904	C5orf24	gene	9	0.00838589	0.380542	2.4609e-05	-4490.68	0.618	0.335935	0.389049	0.272596	0.0215615	-4500.18	19.0018	6190	7.47846e-05	8.83763e-05
V12D05-350_C1	v8741B_F	ENSG00000113621	TXNDC15	gene	14	0.0185619	0.297525	2.04972	-3958.55	0.672	0.30275	0.315921	0.450015	0.058724	-4005.36	93.6162	3514	0	0
V12D05-350_C1	v8741B_F	ENSG00000113648	H2AFY	gene	16	0.0596863	0.4725	6.11643	-5128.31	0.565	0.553767	0.533734	0.441175	0.112153	-5251.61	246.601	1774	0	0
V12D05-350_C1	v8741B_F	ENSG00000145824	CXCL14	gene	12	0.10893	0.226567	9.30248	-3615.51	0.526	0.271203	0.334916	1.21697	0.324683	-4144.12	1057.23	366	0	0
V12D05-350_C1	v8741B_F	ENSG00000113658	SMAD5	gene	18	0.00747378	0.264086	0.490904	-3632.25	0.609	0.242862	0.27161	0.355968	0.0275217	-3646.21	27.9174	5718	8.66606e-07	1.10864e-06
V12D05-350_C1	v8741B_F	ENSG00000152377	SPOCK1	gene	14	0.0531368	0.54716	5.68871	-5450.32	0.535	0.530571	0.599552	0.434464	0.0885175	-5527.96	155.284	2584	0	0
V12D05-350_C1	v8741B_F	ENSG00000177733	HNRNPA0	gene	7	0.0877903	0.582134	1.21998	-5608.05	0.612	0.738598	0.669315	0.401158	0.131045	-5789.55	362.992	1271	0	0
V12D05-350_C1	v8741B_F	ENSG00000031003	FAM13B	gene	10	0.0268771	0.281211	5.69941	-3867.06	0.671	0.305412	0.308149	0.53679	0.0872381	-3946.17	158.212	2543	0	0
V12D05-350_C1	v8741B_F	ENSG00000112981	NME5	gene	5	0.0126969	0.148148	6.40971	-2336.64	0.568	0.160082	0.160687	0.703891	0.0789387	-2398.77	124.271	2990	0	0
V12D05-350_C1	v8741B_F	ENSG00000112983	BRD8	gene	17	0.0209712	0.276351	0.0441005	-3788.47	0.608	0.295859	0.296668	0.489472	0.0705338	-3855.93	134.932	2853	0	0
V12D05-350_C1	v8741B_F	ENSG00000094880	CDC23	gene	11	0.00472335	0.14088	4.92599	-2150.24	0.578	0.141601	0.145653	0.485355	0.0324398	-2165.32	30.1689	5600	2.81129e-07	3.67224e-07
V12D05-350_C1	v8741B_F	ENSG00000120709	FAM53C	gene	11	0.0109758	0.224684	1.98571	-3276.55	0.587	0.218026	0.235524	0.480519	0.0465749	-3307.43	61.7524	4294	3.89688e-14	6.6385e-14
V12D05-350_C1	v8741B_F	ENSG00000120733	KDM3B	gene	14	0.00769297	0.26305	0.699135	-3624.45	0.675	0.230537	0.270866	0.380458	0.0284142	-3639.69	30.4768	5589	2.41017e-07	3.15449e-07
V12D05-350_C1	v8741B_F	ENSG00000132563	REEP2	gene	16	0.135261	0.552555	1.3332	-5517.5	0.519	0.772227	0.688792	0.476257	0.196653	-5857.72	680.446	652	0	0
V12D05-350_C1	v8741B_F	ENSG00000120738	EGR1	gene	8	0.238798	0.30987	7.31353	-4428.16	0.644	0.338828	0.556687	1.44223	0.435232	-5351.68	1847.04	164	0	0
V12D05-350_C1	v8741B_F	ENSG00000120705	ETF1	gene	13	0.022384	0.325856	0.491459	-4176.03	0.599	0.341425	0.34842	0.4382	0.0642775	-4238.06	124.055	2993	0	0
V12D05-350_C1	v8741B_F	ENSG00000113013	HSPA9	gene	15	0.127116	0.748586	5.28022	-6247.11	0.72	1.04607	0.879705	0.340833	0.145159	-6439.12	384.016	1202	0	0
V12D05-350_C1	v8741B_F	ENSG00000044115	CTNNA1	gene	21	0.0482434	0.799938	6.11381	-6315.18	0.625	0.804656	0.848541	0.272966	0.0568786	-6353.41	76.4451	3894	0	0
V12D05-350_C1	v8741B_F	ENSG00000146006	LRRTM2	gene	8	0.0124199	0.127686	1.02108e-05	-1967.42	0.57	0.14271	0.139556	0.780916	0.0886464	-2063.71	192.565	2187	0	0
V12D05-350_C1	v8741B_F	ENSG00000120725	SIL1	gene	13	0.00595585	0.16224	1.69899	-2487.26	0.41	0.154848	0.16812	0.498387	0.0354103	-2506.23	37.9525	5219	5.73759e-09	8.04186e-09
V12D05-350_C1	v8741B_F	ENSG00000120727	PAIP2	gene	13	0.0821425	0.872131	4.93208	-6552.89	0.542	1.15742	0.954445	0.247624	0.0860785	-6632.91	160.035	2527	0	0
V12D05-350_C1	v8741B_F	ENSG00000170464	DNAJC18	gene	10	0.00812011	0.28319	2.50582	-3800.36	0.493	0.263756	0.291325	0.341647	0.0278744	-3812.74	24.768	5884	4.18506e-06	5.20287e-06
V12D05-350_C1	v8741B_F	ENSG00000131508	UBE2D2	gene	16	0.0709156	0.659146	11.8599	-5923.5	0.636	0.797969	0.730628	0.333722	0.0971364	-5997.85	148.7	2672	0	0
V12D05-350_C1	v8741B_F	ENSG00000171604	CXXC5	gene	12	0.0556189	0.690847	4.57067	-5985.2	0.568	0.587555	0.746147	0.401386	0.0745096	-6047.8	125.2	2974	0	0
V12D05-350_C1	v8741B_F	ENSG00000146005	PSD2	gene	4	0.0490401	0.627724	0.000112811	-5739.67	0.618	0.578353	0.675577	0.382897	0.0724626	-5811.68	144.014	2734	0	0
V12D05-350_C1	v8741B_F	ENSG00000185129	PURA	gene	7	0.00321563	0.474614	2.97628	-4988.33	0.588	0.372038	0.477918	0.152421	0.00672965	-4989.11	1.55756	7219	0.458966	0.465069
V12D05-350_C1	v8741B_F	ENSG00000182700	IGIP	gene	5	0.0364423	0.450134	3.23357	-4963.44	0.53	0.486945	0.48697	0.392033	0.0748953	-5033.7	140.517	2774	0	0
V12D05-350_C1	v8741B_F	ENSG00000120306	CYSTM1	gene	11	0.0857103	0.628691	3.45763	-5799.38	0.67	0.720407	0.716026	0.406386	0.119975	-5949.87	300.984	1494	0	0
V12D05-350_C1	v8741B_F	ENSG00000113068	PFDN1	gene	10	0.0407168	0.496214	11.755	-5218.09	0.641	0.52835	0.537457	0.381914	0.0758325	-5268.13	100.08	3386	0	0
V12D05-350_C1	v8741B_F	ENSG00000131503	ANKHD1	gene	21	0.0109097	0.291546	0.860038	-3880.08	0.61	0.26289	0.302493	0.397312	0.0360704	-3902.14	44.1164	4947	2.63181e-10	3.89159e-10
V12D05-350_C1	v8741B_F	ENSG00000213523	SRA1	gene	10	0.0117494	0.304458	0.0103737	-3983.34	0.619	0.296435	0.316317	0.36566	0.0371572	-4008.34	49.9876	4693	1.39743e-11	2.17818e-11
V12D05-350_C1	v8741B_F	ENSG00000113108	APBB3	gene	19	0.0077863	0.172132	9.76169	-2648.27	0.685	0.168721	0.180001	0.522994	0.0432769	-2668.5	40.4727	5106	1.62727e-09	2.33127e-09
V12D05-350_C1	v8741B_F	ENSG00000170458	CD14	gene	14	0.0408694	0.317133	1.2888	-4154.69	0.662	0.282601	0.357192	0.715362	0.11416	-4297.15	284.936	1579	0	0
V12D05-350_C1	v8741B_F	ENSG00000131495	NDUFA2	gene	8	0.11715	0.852594	3.10115	-6521.75	0.49	1.2005	0.968752	0.285108	0.120805	-6668.27	293.044	1531	0	0
V12D05-350_C1	v8741B_F	ENSG00000113141	IK	gene	18	0.0257253	0.471035	13.9071	-5058.98	0.562	0.451807	0.497058	0.354999	0.0517862	-5082.42	46.8843	4821	6.59468e-11	1.00062e-10
V12D05-350_C1	v8741B_F	ENSG00000170445	HARS	gene	15	0.03226	0.306753	3.73956	-4074.05	0.436	0.347767	0.338968	0.516469	0.0951587	-4172.7	197.303	2149	0	0
V12D05-350_C1	v8741B_F	ENSG00000146007	ZMAT2	gene	11	0.0273414	0.469415	1.94277	-5037.75	0.63	0.490124	0.497048	0.337368	0.0550398	-5082.38	89.2597	3587	0	0
V12D05-350_C1	v8741B_F	ENSG00000178913	TAF7	gene	8	0.0633544	0.475975	23.5948	-5212.64	0.858	0.537415	0.539566	0.468359	0.117469	-5277.44	129.6	2914	0	0
V12D05-350_C1	v8741B_F	ENSG00000131504	DIAPH1	gene	17	0.00969823	0.164718	3.47197	-2552.91	0.575	0.172286	0.174643	0.571605	0.0556041	-2596.69	87.559	3626	0	0
V12D05-350_C1	v8741B_F	ENSG00000171720	HDAC3	gene	10	0.00777332	0.168063	2.65165	-2584.51	0.651	0.173134	0.176008	0.509238	0.0442077	-2615.2	61.3719	4306	4.70735e-14	7.9968e-14
V12D05-350_C1	v8741B_F	ENSG00000081791	DELE1	gene	9	0.00344617	0.216627	9.92656	-3143.75	0.499	0.184408	0.220102	0.318339	0.0156592	-3146.49	5.49211	7034	0.0641804	0.0667443
V12D05-350_C1	v8741B_F	ENSG00000013561	RNF14	gene	18	0.00891727	0.278736	0.00417199	-3765.2	0.717	0.26545	0.287708	0.35574	0.031	-3783.05	35.6928	5306	1.77584e-08	2.44822e-08
V12D05-350_C1	v8741B_F	ENSG00000113552	GNPDA1	gene	16	0.00877208	0.226011	8.0172	-3284.07	0.677	0.219914	0.234808	0.42589	0.0373625	-3300.2	32.2543	5482	9.90981e-08	1.32233e-07
V12D05-350_C1	v8741B_F	ENSG00000131507	NDFIP1	gene	11	0.454235	0.784264	2.0337	-6429.63	0.465	1.74219	1.26476	0.386852	0.366763	-7301.91	1744.55	175	0	0
V12D05-350_C1	v8741B_F	ENSG00000113578	FGF1	gene	18	0.111702	0.975532	9.28085e-07	-6809.05	0.56	0.889518	1.08592	0.375729	0.102739	-6939.6	261.101	1702	0	0
V12D05-350_C1	v8741B_F	ENSG00000145819	ARHGAP26	gene	18	0.0104572	0.219751	0.000390412	-3218.65	0.706	0.215425	0.230318	0.474691	0.045425	-3254.31	71.3234	4016	3.33067e-16	6.04712e-16
V12D05-350_C1	v8741B_F	ENSG00000113580	NR3C1	gene	15	0.0293475	0.356712	3.91034	-4414	0.65	0.354943	0.386603	0.482644	0.0760181	-4485.19	142.384	2753	0	0
V12D05-350_C1	v8741B_F	ENSG00000145817	YIPF5	gene	17	0.0258009	0.287647	2.24987	-3902.95	0.618	0.307255	0.313304	0.522779	0.0823133	-3985.59	165.287	2464	0	0
V12D05-350_C1	v8741B_F	ENSG00000133706	LARS	gene	18	0.0113956	0.434781	1.22311	-4814.57	0.623	0.425398	0.446223	0.250942	0.0255407	-4826.03	22.9245	5960	1.05199e-05	1.29116e-05
V12D05-350_C1	v8741B_F	ENSG00000091009	RBM27	gene	8	0.00411023	0.204805	0.266083	-3015.34	0.675	0.164876	0.208922	0.388844	0.0196741	-3022.61	14.5331	6451	0.000698533	0.000792089
V12D05-350_C1	v8741B_F	ENSG00000113649	TCERG1	gene	11	0.0101683	0.212284	2.13486	-3140.79	0.613	0.200116	0.222129	0.503898	0.04571	-3168.28	54.9793	4515	1.15186e-12	1.86619e-12
V12D05-350_C1	v8741B_F	ENSG00000156475	PPP2R2B	gene	18	0.0422318	0.483008	4.88291	-5142.26	0.644	0.533174	0.524767	0.385435	0.0804048	-5211.34	138.179	2807	0	0
V12D05-350_C1	v8741B_F	ENSG00000169302	STK32A	gene	16	0.0466957	0.198064	3.63092	-3105.21	0.441	0.227115	0.243837	0.951466	0.190782	-3389.87	569.326	801	0	0
V12D05-350_C1	v8741B_F	ENSG00000113657	DPYSL3	gene	13	0.0936167	0.746372	6.51935	-6216.03	0.614	0.92042	0.842159	0.332423	0.11145	-6335.46	238.866	1824	0	0
V12D05-350_C1	v8741B_F	ENSG00000176049	JAKMIP2	gene	16	0.00289635	0.24619	17.3122	-3439.83	0.57	0.200481	0.249161	0.268443	0.0116279	-3441.2	2.73734	7166	0.254445	0.259736
V12D05-350_C1	v8741B_F	ENSG00000113712	CSNK1A1	gene	18	0.0707622	0.677869	1.19118	-5945.47	0.546	0.799637	0.748673	0.332666	0.0945222	-6055.83	220.719	1936	0	0
V12D05-350_C1	v8741B_F	ENSG00000182578	CSF1R	gene	13	0.0383566	0.548668	14.77	-5445.48	1.096	0.457211	0.587282	0.428355	0.0653407	-5478.82	66.6791	4137	3.33067e-15	5.88499e-15
V12D05-350_C1	v8741B_F	ENSG00000113721	PDGFRB	gene	14	0.026052	0.16111	23.9326	-2677.05	0.808	0.157969	0.18723	1.02176	0.139195	-2762.08	170.059	2406	0	0
V12D05-350_C1	v8741B_F	ENSG00000070808	CAMK2A	gene	16	0.0378396	0.174891	1.36941	-2775.82	0.523	0.208869	0.213396	0.931321	0.177875	-3072.96	594.286	768	0	0
V12D05-350_C1	v8741B_F	ENSG00000019582	CD74	gene	15	0.412918	1.25464	6.28315	-7565.78	0.641	1.91781	1.66477	0.335063	0.247618	-7954.98	778.404	543	0	0
V12D05-350_C1	v8741B_F	ENSG00000164587	RPS14	gene	13	0.212779	0.841538	5.36518	-6570.4	0.57	3.17659	1.04315	0.145212	0.201817	-6844.12	547.444	831	0	0
V12D05-350_C1	v8741B_F	ENSG00000070614	NDST1	gene	15	0.00173633	0.285361	115.012	-3778.49	0.574	0.227124	0.287142	0.183465	0.00604788	-3778.37	-0.249026	7310	1	1
V12D05-350_C1	v8741B_F	ENSG00000171992	SYNPO	gene	13	0.00847813	0.191659	0.000154772	-2889.96	0.642	0.17425	0.200232	0.528418	0.0423617	-2921.64	63.3608	4242	1.74305e-14	3.00575e-14
V12D05-350_C1	v8741B_F	ENSG00000086589	RBM22	gene	12	0.00454346	0.278513	0.00938792	-3739.47	0.685	0.247586	0.28308	0.27225	0.0160514	-3744.51	10.0872	6743	0.00645043	0.00699762
V12D05-350_C1	v8741B_F	ENSG00000132912	DCTN4	gene	12	0.0195639	0.450743	2.3785	-4925.13	0.618	0.451065	0.470144	0.310091	0.0415981	-4950.13	50.0008	4690	1.38822e-11	2.16521e-11
V12D05-350_C1	v8741B_F	ENSG00000211445	GPX3	gene	12	0.27462	0.523037	1.79145	-5451.33	0.451	0.82309	0.796055	0.636677	0.344283	-6201.67	1500.68	217	0	0
V12D05-350_C1	v8741B_F	ENSG00000145901	TNIP1	gene	15	0.00689404	0.227612	18.5716	-3291.16	0.693	0.200848	0.234561	0.413399	0.0293981	-3297.7	13.0754	6553	0.00144785	0.00161621
V12D05-350_C1	v8741B_F	ENSG00000197043	ANXA6	gene	14	0.162154	0.56038	3.68204	-5597.81	0.564	0.819052	0.729096	0.491646	0.224424	-5992.86	790.094	532	0	0
V12D05-350_C1	v8741B_F	ENSG00000113140	SPARC	gene	11	0.192754	0.676539	3.52383	-6041.69	0.582	3.8646	0.850849	0.113605	0.221736	-6359.86	636.347	707	0	0
V12D05-350_C1	v8741B_F	ENSG00000177556	ATOX1	gene	12	0.133312	0.865245	2.85491	-6564.36	0.58	1.30329	1.00085	0.280151	0.133504	-6745.74	362.774	1273	0	0
V12D05-350_C1	v8741B_F	ENSG00000145907	G3BP1	gene	15	0.022624	0.375809	7.67311	-4522.34	0.615	0.373576	0.398595	0.402629	0.0567824	-4557.79	70.9007	4031	4.44089e-16	8.03888e-16
V12D05-350_C1	v8741B_F	ENSG00000155511	GRIA1	gene	18	0.116145	0.32483	2.4384	-4301.71	0.516	0.458478	0.449029	0.743332	0.263383	-4840.93	1078.45	356	0	0
V12D05-350_C1	v8741B_F	ENSG00000164574	GALNT10	gene	16	0.00723529	0.173189	5.00993	-2653.06	0.525	0.153794	0.180591	0.553082	0.0401015	-2676.28	46.4497	4836	8.19558e-11	1.23967e-10
V12D05-350_C1	v8741B_F	ENSG00000155506	LARP1	gene	17	0.0697098	0.614372	3.26966	-5728.53	0.489	0.712626	0.684318	0.370497	0.101903	-5842.23	227.402	1893	0	0
V12D05-350_C1	v8741B_F	ENSG00000170271	FAXDC2	gene	11	0.0167615	0.439583	1.74773	-4857.97	0.449	0.325597	0.456499	0.397627	0.0367299	-4880.14	44.3406	4940	2.35264e-10	3.48372e-10
V12D05-350_C1	v8741B_F	ENSG00000155508	CNOT8	gene	13	0.00288677	0.238905	17.4385	-3369.13	0.492	0.197599	0.24182	0.271908	0.0119391	-3370.13	1.99514	7196	0.368774	0.374872
V12D05-350_C1	v8741B_F	ENSG00000082515	MRPL22	gene	18	0.0095407	0.296577	8.39949	-3919.4	0.614	0.278178	0.306198	0.35113	0.0311668	-3931.07	23.3452	5946	8.52423e-06	1.04868e-05
V12D05-350_C1	v8741B_F	ENSG00000155868	MED7	gene	8	0.00254351	0.144871	0.00320126	-2188.26	0.667	0.131472	0.147429	0.383605	0.0172541	-2194.12	11.7105	6644	0.00286485	0.00315418
V12D05-350_C1	v8741B_F	ENSG00000055163	CYFIP2	gene	20	0.126679	0.546548	0.818668	-5480.98	0.576	0.726208	0.679551	0.490107	0.188166	-5825.62	689.285	641	0	0
V12D05-350_C1	v8741B_F	ENSG00000172568	FNDC9	gene	5	0.066122	0.160559	3.63167	-2664.51	0.511	0.232101	0.222476	1.10789	0.291696	-3171.98	1014.94	390	0	0
V12D05-350_C1	v8741B_F	ENSG00000113282	CLINT1	gene	13	0.00505354	0.21801	15.6394	-3174.23	0.744	0.199274	0.22312	0.356736	0.0226552	-3178.85	9.2425	6801	0.00984047	0.0105842
V12D05-350_C1	v8741B_F	ENSG00000145860	RNF145	gene	11	0.0545918	0.31615	1.41703	-4168.08	0.586	0.370448	0.373481	0.63072	0.14725	-4403.13	470.103	989	0	0
V12D05-350_C1	v8741B_F	ENSG00000164332	UBLCP1	gene	8	0.00755159	0.322564	0.975135	-4100.6	0.67	0.28769	0.330237	0.302061	0.0228756	-4110.69	20.1797	6120	4.14981e-05	4.9601e-05
V12D05-350_C1	v8741B_F	ENSG00000113312	TTC1	gene	11	0.0385963	0.493781	2.05761	-5177.02	0.591	0.544587	0.532383	0.360749	0.0724981	-5245.59	137.138	2826	0	0
V12D05-350_C1	v8741B_F	ENSG00000170231	FABP6	gene	15	0.0528512	0.251462	5.56642	-3680.19	0.78	0.316359	0.306875	0.726686	0.173674	-3936.32	512.257	902	0	0
V12D05-350_C1	v8741B_F	ENSG00000164609	SLU7	gene	10	0.0179908	0.493534	5.29037e-05	-5128.7	0.708	0.46843	0.511586	0.286339	0.035171	-5150.89	44.3849	4939	2.30113e-10	3.40813e-10
V12D05-350_C1	v8741B_F	ENSG00000145864	GABRB2	gene	12	0.0431679	0.19179	9.20966	-3077.14	0.745	0.192862	0.235607	1.07729	0.183726	-3308.26	462.248	1004	0	0
V12D05-350_C1	v8741B_F	ENSG00000022355	GABRA1	gene	18	0.105272	0.281535	3.50496	-3985.98	0.52	0.315979	0.395056	1.02683	0.272157	-4536.59	1101.22	344	0	0
V12D05-350_C1	v8741B_F	ENSG00000113327	GABRG2	gene	16	0.17652	0.416938	4.01175	-4943.27	0.446	0.641085	0.625008	0.655361	0.297442	-5626.78	1367.02	250	0	0
V12D05-350_C1	v8741B_F	ENSG00000113328	CCNG1	gene	19	0.00868161	0.274788	3.74994	-3734.12	0.616	0.224261	0.283576	0.415477	0.0306263	-3748.67	29.0922	5653	4.81621e-07	6.23219e-07
V12D05-350_C1	v8741B_F	ENSG00000170584	NUDCD2	gene	11	0.0031329	0.360255	40.4258	-4338.28	0.534	0.28312	0.363441	0.197698	0.00862137	-4338.37	0.174555	7288	0.916423	0.919818
V12D05-350_C1	v8741B_F	ENSG00000038274	MAT2B	gene	17	0.0421443	0.405998	16.6031	-4779.49	0.712	0.453254	0.449001	0.452926	0.0940421	-4840.78	122.574	3010	0	0
V12D05-350_C1	v8741B_F	ENSG00000145934	TENM2	gene	16	0.0375202	0.171292	6.44146	-2780.73	0.594	0.190023	0.208694	1.01936	0.179684	-3020	478.548	970	0	0
V12D05-350_C1	v8741B_F	ENSG00000113645	WWC1	gene	14	0.0106205	0.259658	5.97206	-3615.24	0.62	0.236394	0.270427	0.435948	0.0392945	-3635.84	41.2069	5074	1.12728e-09	1.62516e-09
V12D05-350_C1	v8741B_F	ENSG00000113643	RARS	gene	9	0.0125194	0.249328	5.23243e-06	-3521.47	0.604	0.25196	0.261763	0.444079	0.0478119	-3558.45	73.9675	3956	1.11022e-16	2.03337e-16
V12D05-350_C1	v8741B_F	ENSG00000188573	FBLL1	gene	8	0.0657375	0.265373	3.40073	-3802.44	0.65	0.357681	0.331025	0.716821	0.198536	-4116.34	627.809	728	0	0
V12D05-350_C1	v8741B_F	ENSG00000120137	PANK3	gene	7	0.00513592	0.320346	0.006786	-4071.54	0.615	0.288042	0.32553	0.248802	0.0157794	-4076.57	10.067	6745	0.00651589	0.00706652
V12D05-350_C1	v8741B_F	ENSG00000184347	SLIT3	gene	14	0.0265186	0.148146	3.90577e-06	-2354.14	0.543	0.167234	0.171663	0.973759	0.151825	-2555.8	403.31	1139	0	0
V12D05-350_C1	v8741B_F	ENSG00000182132	KCNIP1	gene	13	0.0268411	0.151009	9.60514	-2477.32	0.951	0.176838	0.178711	0.926453	0.150919	-2651.42	348.204	1326	0	0
V12D05-350_C1	v8741B_F	ENSG00000181163	NPM1	gene	13	0.116621	0.958479	0.824228	-6776.3	0.493	1.39568	1.076	0.244682	0.108474	-6917.79	282.978	1592	0	0
V12D05-350_C1	v8741B_F	ENSG00000072803	FBXW11	gene	17	0.0360742	0.511008	7.57168	-5265.32	0.797	0.531175	0.547123	0.35757	0.0659394	-5310.49	90.3402	3568	0	0
V12D05-350_C1	v8741B_F	ENSG00000120129	DUSP1	gene	6	0.252972	0.433296	9.1217	-5199.32	0.591	0.479152	0.707141	1.04969	0.36862	-5920.2	1441.75	230	0	0
V12D05-350_C1	v8741B_F	ENSG00000113719	ERGIC1	gene	16	0.0133671	0.255991	0.00182811	-3586.17	0.647	0.253664	0.26901	0.455785	0.0496259	-3623.36	74.3795	3946	1.11022e-16	2.03337e-16
V12D05-350_C1	v8741B_F	ENSG00000037241	RPL26L1	gene	7	0.00778282	0.303889	3.34796e-05	-3961.56	0.597	0.294032	0.311788	0.300037	0.0249712	-3974.07	25.0187	5875	3.69196e-06	4.59688e-06
V12D05-350_C1	v8741B_F	ENSG00000113732	ATP6V0E1	gene	9	0.117041	0.741621	0.530541	-6180.29	0.531	0.871073	0.862074	0.392749	0.136306	-6391.01	421.427	1097	0	0
V12D05-350_C1	v8741B_F	ENSG00000164463	CREBRF	gene	12	0.0145183	0.273616	58.4023	-3783.18	0.883	0.2538	0.288216	0.474752	0.0503873	-3787.24	8.11226	6884	0.0173159	0.0184
V12D05-350_C1	v8741B_F	ENSG00000145919	BOD1	gene	11	0.0171849	0.317669	7.64966	-4114.84	0.693	0.314275	0.334991	0.417121	0.0513204	-4144.65	59.6207	4357	1.13132e-13	1.89938e-13
V12D05-350_C1	v8741B_F	ENSG00000113742	CPEB4	gene	14	0.0224497	0.401526	12.5605	-4680.14	0.682	0.396441	0.424172	0.377944	0.0529504	-4705.59	50.9028	4659	8.84315e-12	1.38844e-11
V12D05-350_C1	v8741B_F	ENSG00000170091	NSG2	gene	11	0.679653	0.557219	1.36242	-5658.68	0.466	1.17469	1.13361	0.701809	0.549493	-7041.74	2766.11	77	0	0
V12D05-350_C1	v8741B_F	ENSG00000164466	SFXN1	gene	13	0.0238616	0.30419	3.81527	-4031.61	0.606	0.322835	0.328075	0.478487	0.0727372	-4095.08	126.936	2953	0	0
V12D05-350_C1	v8741B_F	ENSG00000145920	CPLX2	gene	15	0.215624	0.366242	1.22574	-4595.77	0.471	0.458859	0.572282	1.01198	0.370574	-5417.34	1643.13	198	0	0
V12D05-350_C1	v8741B_F	ENSG00000122203	KIAA1191	gene	15	0.0366422	0.48534	4.28703	-5140.4	0.705	0.535336	0.522905	0.357573	0.0701983	-5202.9	125.005	2981	0	0
V12D05-350_C1	v8741B_F	ENSG00000175414	ARL10	gene	7	0.00820743	0.114008	16.6874	-1717.09	0.642	0.118728	0.122403	0.763047	0.0671555	-1752.04	69.8875	4059	6.66134e-16	1.1996e-15
V12D05-350_C1	v8741B_F	ENSG00000146066	HIGD2A	gene	3	0.0507276	0.691721	2.55416e-05	-5966.85	0.575	0.795033	0.743197	0.283294	0.0683247	-6038.38	143.074	2744	0	0
V12D05-350_C1	v8741B_F	ENSG00000175416	CLTB	gene	13	0.104516	0.591111	2.57331	-5667.68	0.598	0.765856	0.698385	0.422128	0.150247	-5890.59	445.811	1034	0	0
V12D05-350_C1	v8741B_F	ENSG00000113194	FAF2	gene	13	0.00534337	0.217544	1.45305	-3166.58	0.659	0.202924	0.222935	0.360225	0.0239734	-3176.89	20.6083	6091	3.34943e-05	4.0225e-05
V12D05-350_C1	v8741B_F	ENSG00000146083	RNF44	gene	12	0.00484649	0.185114	8.81073e-06	-2784.4	0.637	0.17511	0.190034	0.397561	0.0255131	-2797.42	26.0407	5823	2.21481e-06	2.7823e-06
V12D05-350_C1	v8741B_F	ENSG00000169258	GPRIN1	gene	7	0.0218097	0.162381	8.1418	-2606.31	0.904	0.187489	0.18431	0.787679	0.118409	-2724.73	236.83	1834	0	0
V12D05-350_C1	v8741B_F	ENSG00000074317	SNCB	gene	11	0.292445	0.386328	0.084568	-4689.91	0.639	0.55256	0.604999	0.978686	0.430844	-5549.46	1719.08	182	0	0
V12D05-350_C1	v8741B_F	ENSG00000169230	PRELID1	gene	10	0.0506215	0.467369	10.9151	-5104.33	0.629	0.532305	0.518515	0.422675	0.0977268	-5182.86	157.076	2563	0	0
V12D05-350_C1	v8741B_F	ENSG00000169223	LMAN2	gene	15	0.0297927	0.351332	2.43584	-4375.05	0.637	0.373478	0.381318	0.462158	0.0781704	-4452.48	154.868	2587	0	0
V12D05-350_C1	v8741B_F	ENSG00000131188	PRR7	gene	12	0.0102719	0.180308	0.384373	-2758.84	0.666	0.188746	0.190325	0.536966	0.0538981	-2801.05	84.418	3696	0	0
V12D05-350_C1	v8741B_F	ENSG00000113758	DBN1	gene	13	0.0337179	0.311119	3.8579	-4110.62	0.671	0.349692	0.344642	0.525103	0.0977793	-4212.15	203.058	2094	0	0
V12D05-350_C1	v8741B_F	ENSG00000196923	PDLIM7	gene	14	0.0166346	0.183903	30.5797	-2898.81	0.728	0.195291	0.200633	0.660425	0.0829498	-2926.39	55.1626	4510	1.05105e-12	1.70475e-12
V12D05-350_C1	v8741B_F	ENSG00000183258	DDX41	gene	12	0.00495994	0.206997	0.497549	-3046.95	0.665	0.195511	0.212073	0.36022	0.0234007	-3058.19	22.4778	5982	1.31528e-05	1.60837e-05
V12D05-350_C1	v8741B_F	ENSG00000184840	TMED9	gene	12	0.0403207	0.415573	3.57676	-4788.49	0.642	0.450356	0.456307	0.44587	0.0884431	-4879.14	181.306	2295	0	0
V12D05-350_C1	v8741B_F	ENSG00000027847	B4GALT7	gene	14	0.0082711	0.182274	1.0675e-07	-2771.91	0.609	0.184652	0.190278	0.492524	0.0434076	-2800.46	57.0943	4442	4.00124e-13	6.58917e-13
V12D05-350_C1	v8741B_F	ENSG00000145912	NHP2	gene	8	0.0748883	0.705592	8.67524	-6073.69	0.585	0.838356	0.78111	0.326421	0.0959516	-6156.63	165.862	2454	0	0
V12D05-350_C1	v8741B_F	ENSG00000197451	HNRNPAB	gene	12	0.0188092	0.336989	3.14963	-4249.98	0.568	0.347281	0.356065	0.394916	0.0528648	-4289.64	79.3213	3816	0	0
V12D05-350_C1	v8741B_F	ENSG00000176783	RUFY1	gene	15	0.00647195	0.183559	3.76842e-06	-2776.7	0.592	0.172676	0.189979	0.465893	0.0340574	-2796.73	40.0585	5120	2.00176e-09	2.85994e-09
V12D05-350_C1	v8741B_F	ENSG00000169045	HNRNPH1	gene	17	0.0744159	0.674312	0.537429	-5932.74	0.5	0.743001	0.747133	0.36715	0.0993898	-6050.94	236.399	1838	0	0
V12D05-350_C1	v8741B_F	ENSG00000127022	CANX	gene	15	0.187734	1.00342	3.72848	-6940.43	0.658	1.86217	1.19211	0.232677	0.157607	-7161.33	441.815	1044	0	0
V12D05-350_C1	v8741B_F	ENSG00000161013	MGAT4B	gene	17	0.0081313	0.209476	1.5367	-3097.1	0.469	0.203168	0.217722	0.443839	0.0373668	-3120.66	47.1241	4807	5.84962e-11	8.9016e-11
V12D05-350_C1	v8741B_F	ENSG00000161011	SQSTM1	gene	20	0.0891706	0.849299	0.538047	-6478.02	0.497	1.10597	0.938261	0.270002	0.0950171	-6592.27	228.492	1881	0	0
V12D05-350_C1	v8741B_F	ENSG00000197226	TBC1D9B	gene	12	0.0344138	0.492899	9.31817	-5182	0.603	0.517737	0.527755	0.358309	0.0652626	-5224.84	85.6821	3664	0	0
V12D05-350_C1	v8741B_F	ENSG00000113269	RNF130	gene	14	0.00454914	0.836072	4.65558	-6331.12	0.634	0.763736	0.840757	0.0883124	0.00541164	-6331.5	0.758425	7263	0.6844	0.6893
V12D05-350_C1	v8741B_F	ENSG00000050748	MAPK9	gene	17	0.0739697	0.412086	1.8647	-4804.89	0.574	0.487414	0.482979	0.557993	0.152184	-5014.14	418.506	1103	0	0
V12D05-350_C1	v8741B_F	ENSG00000161055	SCGB3A1	gene	4	0.00527048	0.070405	3.06811	-548.263	0.615	0.0818016	0.0757572	0.887489	0.0696458	-611.819	127.112	2948	0	0
V12D05-350_C1	v8741B_F	ENSG00000131446	MGAT1	gene	16	0.0125983	0.254153	9.39676	-3580.45	0.662	0.229307	0.266819	0.489485	0.0472286	-3603.92	46.9421	4818	6.40706e-11	9.72762e-11
V12D05-350_C1	v8741B_F	ENSG00000278970	HEIH	gene	2	0.00588574	0.212532	7.12062e-05	-3114.82	0.644	0.197811	0.21851	0.387837	0.0269472	-3129.24	28.8433	5667	5.4544e-07	7.04058e-07
V12D05-350_C1	v8741B_F	ENSG00000146063	TRIM41	gene	20	0.00425394	0.236433	0.27655	-3353.17	0.645	0.200294	0.240731	0.325632	0.0176742	-3359.4	12.4471	6596	0.00198219	0.00219826
V12D05-350_C1	v8741B_F	ENSG00000204628	RACK1	gene	12	0.131591	1.03895	6.13297	-7001.16	0.569	1.72473	1.17157	0.210325	0.112419	-7120.03	237.735	1826	0	0
V12D05-350_C1	v8741B_F	ENSG00000112679	DUSP22	gene	14	0.0013451	0.193323	14.3514	-2854.68	0.587	0.163786	0.194698	0.223924	0.00690971	-2855.04	0.717396	7266	0.698585	0.703296
V12D05-350_C1	v8741B_F	ENSG00000112685	EXOC2	gene	14	0.00314505	0.174748	8.50556	-2637.04	0.492	0.150455	0.177924	0.372741	0.0176794	-2640.92	7.75602	6905	0.020692	0.0219206
V12D05-350_C1	v8741B_F	ENSG00000124535	WRNIP1	gene	16	0.0273778	0.229409	14.3934	-3436.19	0.638	0.263394	0.257005	0.628192	0.106617	-3514.86	157.34	2559	0	0
V12D05-350_C1	v8741B_F	ENSG00000021355	SERPINB1	gene	13	0.00982021	0.200921	2.92899	-3012.51	0.746	0.191344	0.210833	0.517899	0.0465984	-3044.24	63.4553	4236	1.66533e-14	2.87581e-14
V12D05-350_C1	v8741B_F	ENSG00000124570	SERPINB6	gene	20	0.0549556	0.556229	6.60582	-5494.18	0.589	0.554039	0.612068	0.423122	0.0899164	-5577.06	165.768	2458	0	0
V12D05-350_C1	v8741B_F	ENSG00000124588	NQO2	gene	20	0.00716674	0.212505	0.000146033	-3122.72	0.672	0.202666	0.219576	0.417715	0.0326248	-3140.8	36.162	5285	1.40449e-08	1.94396e-08
V12D05-350_C1	v8741B_F	ENSG00000137274	BPHL	gene	13	0.00681398	0.192805	0.00203115	-2893.6	0.699	0.19063	0.199612	0.43302	0.0341349	-2914.27	41.3282	5071	1.06094e-09	1.53042e-09
V12D05-350_C1	v8741B_F	ENSG00000137267	TUBB2A	gene	6	1.5306	0.654704	1.82311	-6172.62	0.625	2.19195	1.92644	0.564418	0.700407	-8301.92	4258.61	33	0	0
V12D05-350_C1	v8741B_F	ENSG00000137285	TUBB2B	gene	10	0.381007	0.950385	4.17832	-6897.89	0.566	1.92792	1.39515	0.320167	0.286172	-7535.1	1274.42	281	0	0
V12D05-350_C1	v8741B_F	ENSG00000180822	PSMG4	gene	11	0.0161793	0.174356	10.6237	-2742.89	0.667	0.189791	0.190839	0.670201	0.0849152	-2807.45	129.138	2923	0	0
V12D05-350_C1	v8741B_F	ENSG00000145945	FAM50B	gene	7	0.0102843	0.223853	0.000211107	-3260.84	0.654	0.227375	0.234238	0.446011	0.0439244	-3294.43	67.1629	4126	2.55351e-15	4.52713e-15
V12D05-350_C1	v8741B_F	ENSG00000112739	PRPF4B	gene	17	0.0242509	0.356886	32.9235	-4436.62	0.751	0.344056	0.381218	0.452621	0.0636278	-4451.85	30.4672	5590	2.42172e-07	3.16902e-07
V12D05-350_C1	v8741B_F	ENSG00000198721	ECI2	gene	12	0.0170826	0.408935	2.81339	-4692.3	0.577	0.400269	0.426156	0.326531	0.0400984	-4716.68	48.7693	4737	2.56963e-11	3.9681e-11
V12D05-350_C1	v8741B_F	ENSG00000214113	LYRM4	gene	10	0.00603413	0.256568	9.27053	-3560.28	0.615	0.239699	0.262649	0.324072	0.0229783	-3566.49	12.4168	6598	0.00201248	0.00223117
V12D05-350_C1	v8741B_F	ENSG00000124785	NRN1	gene	9	0.013702	0.106659	5.26983	-1588.5	0.55	0.0934891	0.120883	1.25207	0.11384	-1722.34	267.68	1662	0	0
V12D05-350_C1	v8741B_F	ENSG00000124783	SSR1	gene	14	0.0153701	0.60898	0.002697	-5612.98	0.744	0.593458	0.624515	0.208905	0.0246177	-5624.9	23.8584	5922	6.59488e-06	8.14616e-06
V12D05-350_C1	v8741B_F	ENSG00000239264	TXNDC5	gene	9	0.00887731	0.219363	0.906634	-3207.91	0.56	0.209203	0.228325	0.450375	0.0388946	-3233.66	51.5009	4631	6.5572e-12	1.03576e-11
V12D05-350_C1	v8741B_F	ENSG00000124802	EEF1E1	gene	12	0.0447086	0.366497	1.08814e-07	-4486.03	0.652	0.412798	0.409539	0.512222	0.108726	-4622.16	272.251	1637	0	0
V12D05-350_C1	v8741B_F	ENSG00000111843	TMEM14C	gene	14	0.0409198	0.666001	7.1798	-5882.96	0.576	0.712832	0.706909	0.283779	0.0578846	-5919.42	72.9203	3985	1.11022e-16	2.03337e-16
V12D05-350_C1	v8741B_F	ENSG00000137210	TMEM14B	gene	14	0.0593441	0.514752	4.60265	-5315.96	0.575	0.587804	0.57333	0.414435	0.10337	-5421.68	211.445	2009	0	0
V12D05-350_C1	v8741B_F	ENSG00000197977	ELOVL2	gene	4	0.0216588	0.178946	10.2691	-2833.83	0.627	0.167371	0.200086	0.879302	0.107967	-2919.91	172.161	2379	0	0
V12D05-350_C1	v8741B_F	ENSG00000224531	SMIM13	gene	6	0.0217778	0.376995	4.7441	-4521.82	0.618	0.356096	0.398814	0.414419	0.0546119	-4559.1	74.5415	3938	1.11022e-16	2.03337e-16
V12D05-350_C1	v8741B_F	ENSG00000205269	TMEM170B	gene	6	0.00646792	0.213859	0.00361344	-3133.18	0.651	0.204818	0.220391	0.392658	0.0293561	-3149.61	32.8468	5450	7.3689e-08	9.89055e-08
V12D05-350_C1	v8741B_F	ENSG00000112137	PHACTR1	gene	17	0.0176709	0.243455	3.10679	-3494.67	0.628	0.244838	0.261269	0.542939	0.0676719	-3553.96	118.583	3070	0	0
V12D05-350_C1	v8741B_F	ENSG00000145990	GFOD1	gene	11	0.0187698	0.201485	5.85919	-3073.04	0.617	0.21801	0.220419	0.628426	0.0852185	-3149.92	153.754	2605	0	0
V12D05-350_C1	v8741B_F	ENSG00000225921	NOL7	gene	7	0.0290118	0.537012	2.6699	-5354.42	0.586	0.565705	0.565989	0.301091	0.0512554	-5391.06	73.2852	3977	1.11022e-16	2.03337e-16
V12D05-350_C1	v8741B_F	ENSG00000010017	RANBP9	gene	13	0.0213651	0.316697	0.469062	-4107.17	0.523	0.326154	0.338116	0.448157	0.0631988	-4166.72	119.089	3063	0	0
V12D05-350_C1	v8741B_F	ENSG00000050393	MCUR1	gene	11	0.00918403	0.414266	4.79204	-4694.95	0.493	0.379998	0.423549	0.252195	0.0216886	-4702.1	14.2918	6473	0.000788092	0.000890606
V12D05-350_C1	v8741B_F	ENSG00000112149	CD83	gene	10	0.0314094	0.206487	2.09044	-3152.51	0.655	0.218349	0.238855	0.811669	0.13203	-3340.81	376.605	1225	0	0
V12D05-350_C1	v8741B_F	ENSG00000047579	DTNBP1	gene	19	0.020499	0.246578	7.49983	-3547.65	0.619	0.258093	0.267022	0.554742	0.0767531	-3605.73	116.155	3109	0	0
V12D05-350_C1	v8741B_F	ENSG00000137198	GMPR	gene	10	0.020397	0.403352	9.86143	-4680.06	0.65	0.35742	0.423768	0.39958	0.0481346	-4703.33	46.5364	4833	7.84784e-11	1.18781e-10
V12D05-350_C1	v8741B_F	ENSG00000124788	ATXN1	gene	18	0.0127592	0.216629	15.5305	-3221.33	0.563	0.204021	0.229565	0.553651	0.0556226	-3246.53	50.3973	4676	1.13856e-11	1.78112e-11
V12D05-350_C1	v8741B_F	ENSG00000112186	CAP2	gene	12	0.0505463	0.285618	9.42101	-3990.14	0.614	0.343756	0.337532	0.654025	0.150362	-4162.61	344.927	1337	0	0
V12D05-350_C1	v8741B_F	ENSG00000137414	FAM8A1	gene	6	0.0167163	0.29274	4.2768	-3919.05	0.634	0.291077	0.309465	0.444183	0.0540183	-3956.29	74.4821	3942	1.11022e-16	2.03337e-16
V12D05-350_C1	v8741B_F	ENSG00000124789	NUP153	gene	11	0.00582291	0.168183	0.00151036	-2567.99	0.655	0.160815	0.173974	0.474508	0.0334639	-2587.57	39.1526	5161	3.1486e-09	4.4627e-09
V12D05-350_C1	v8741B_F	ENSG00000137177	KIF13A	gene	20	0.0509721	0.175173	164.353	-3208.79	1.181	0.174882	0.2262	1.29099	0.225396	-3211.43	5.2847	7047	0.0711937	0.073892
V12D05-350_C1	v8741B_F	ENSG00000137364	TPMT	gene	5	0.00399486	0.205329	6.60424	-3022.6	0.523	0.17977	0.2094	0.351587	0.0190846	-3028.04	10.874	6695	0.00435242	0.00475548
V12D05-350_C1	v8741B_F	ENSG00000124795	DEK	gene	17	0.0129498	0.581853	0.00305694	-5500.14	0.612	0.492644	0.594779	0.230992	0.0217716	-5508.97	17.6624	6277	0.000146106	0.000170267
V12D05-350_C1	v8741B_F	ENSG00000172201	ID4	gene	12	0.208097	0.90313	6.51957	-6738.78	0.565	1.23103	1.10468	0.370565	0.187267	-6980.31	483.052	960	0	0
V12D05-350_C1	v8741B_F	ENSG00000124766	SOX4	gene	7	0.011408	0.18879	18.715	-2899.92	0.703	0.172386	0.200355	0.619588	0.0569838	-2923.1	46.3591	4842	8.57521e-11	1.29549e-10
V12D05-350_C1	v8741B_F	ENSG00000152954	NRSN1	gene	12	0.101484	0.360759	0.259	-4495.42	0.491	0.475333	0.457674	0.670196	0.219548	-4886.25	781.649	539	0	0
V12D05-350_C1	v8741B_F	ENSG00000124532	MRS2	gene	14	0.00217519	0.144478	0.172878	-2177.53	0.734	0.129813	0.146685	0.359277	0.0148322	-2182.09	9.11912	6811	0.0104667	0.0112412
V12D05-350_C1	v8741B_F	ENSG00000112294	ALDH5A1	gene	13	0.0451864	0.439101	0.619832	-4909.53	0.316	0.477707	0.482867	0.444981	0.0933048	-5013.59	208.122	2040	0	0
V12D05-350_C1	v8741B_F	ENSG00000111802	TDP2	gene	14	0.0218823	0.26531	7.43686	-3720.77	0.6	0.280917	0.287914	0.526584	0.0761939	-3784.75	127.956	2937	0	0
V12D05-350_C1	v8741B_F	ENSG00000112304	ACOT13	gene	11	0.0134109	0.376184	0.00012078	-4482.44	0.576	0.35455	0.389601	0.326627	0.0344227	-4503.55	42.2241	5034	6.77897e-10	9.85065e-10
V12D05-350_C1	v8741B_F	ENSG00000112308	C6orf62	gene	13	0.0788442	0.761646	0.28478	-6216.85	0.682	0.86169	0.839944	0.325862	0.0938074	-6329.21	224.717	1913	0	0
V12D05-350_C1	v8741B_F	ENSG00000112312	GMNN	gene	10	0.0213439	0.180381	3.4059	-2820.14	0.566	0.188259	0.200506	0.776036	0.105807	-2924.9	209.51	2025	0	0
V12D05-350_C1	v8741B_F	ENSG00000111913	RIPOR2	gene	19	0.00857091	0.118533	0.543191	-1775.92	0.575	0.128915	0.127134	0.718144	0.0674322	-1842.15	132.468	2877	0	0
V12D05-350_C1	v8741B_F	ENSG00000079689	SCGN	gene	14	0.718143	0.255494	4.08776	-4217.27	0.669	0.418113	0.896555	2.0268	0.737588	-6484.21	4533.89	21	0	0
V12D05-350_C1	v8741B_F	ENSG00000197061	HIST1H4C	gene	4	0.01452	0.205525	5.15906	-3095.51	0.577	0.193221	0.220119	0.623633	0.0659867	-3146.68	102.334	3334	0	0
V12D05-350_C1	v8741B_F	ENSG00000112763	BTN2A1	gene	17	0.00532982	0.171962	9.29178	-2622.62	0.717	0.167832	0.177387	0.434993	0.0300624	-2633.75	22.2432	5994	1.47891e-05	1.80484e-05
V12D05-350_C1	v8741B_F	ENSG00000228223	HCG11	gene	3	0.00547948	0.171561	11.3158	-2619.68	0.893	0.158693	0.17709	0.466457	0.0309505	-2629.76	20.159	6122	4.19299e-05	5.01008e-05
V12D05-350_C1	v8741B_F	ENSG00000182952	HMGN4	gene	5	0.00709954	0.250568	0.00236978	-3506.99	0.588	0.238273	0.257605	0.353624	0.0275531	-3520.4	26.8125	5775	1.50572e-06	1.90725e-06
V12D05-350_C1	v8741B_F	ENSG00000269293	ZSCAN16-AS1	gene	3	0.0396113	0.53627	3.1654	-5372.79	0.571	0.566079	0.576293	0.351586	0.0687837	-5433.93	122.277	3015	0	0
V12D05-350_C1	v8741B_F	ENSG00000204713	TRIM27	gene	11	0.011927	0.259038	7.88803	-3618.96	0.652	0.261443	0.271316	0.417724	0.0440167	-3643.64	49.3573	4715	1.91511e-11	2.97117e-11
V12D05-350_C1	v8741B_F	ENSG00000204681	GABBR1	gene	11	0.244875	0.570484	2.50311	-5657.92	0.454	0.983863	0.831009	0.502965	0.300328	-6303.79	1291.75	273	0	0
V12D05-350_C1	v8741B_F	ENSG00000204655	MOG	gene	12	0.228574	0.817097	3.77682	-6491.94	0.532	0.559066	1.04905	0.855166	0.218591	-6857.5	731.125	588	0	0
V12D05-350_C1	v8741B_F	ENSG00000204642	HLA-F	gene	14	0.0123039	0.1371	1.37252	-2138.28	0.577	0.132072	0.148977	0.839865	0.0823531	-2218.95	161.331	2509	0	0
V12D05-350_C1	v8741B_F	ENSG00000206503	HLA-A	gene	13	0.408779	0.87211	5.51328	-6741.85	0.411	1.56556	1.28682	0.408389	0.319137	-7343.01	1202.33	306	0	0
V12D05-350_C1	v8741B_F	ENSG00000204619	PPP1R11	gene	8	0.0332135	0.355366	9.97824	-4434.15	0.809	0.386767	0.388687	0.471203	0.0854742	-4497.97	127.639	2941	0	0
V12D05-350_C1	v8741B_F	ENSG00000231074	HCG18	gene	9	0.00767107	0.131728	26.3174	-2046.47	0.767	0.124549	0.139436	0.703215	0.0550296	-2061.65	30.3787	5593	2.53137e-07	3.31074e-07
V12D05-350_C1	v8741B_F	ENSG00000241370	RPP21	gene	5	0.0336875	0.358509	14.9521	-4467.49	0.614	0.376357	0.392439	0.487679	0.0858944	-4520.8	106.618	3266	0	0
V12D05-350_C1	v8741B_F	ENSG00000204592	HLA-E	gene	9	0.280977	0.861406	14.4505	-6766.4	0.703	0.907488	1.14071	0.58411	0.245957	-7056.58	580.373	781	0	0
V12D05-350_C1	v8741B_F	ENSG00000204590	GNL1	gene	12	0.0284548	0.399094	9.84207e-05	-4658.24	0.57	0.414827	0.427483	0.40664	0.0665532	-4724.07	131.657	2889	0	0
V12D05-350_C1	v8741B_F	ENSG00000204574	ABCF1	gene	13	0.0095763	0.218442	28.2241	-3222.52	0.829	0.19328	0.22805	0.506305	0.0419979	-3230.8	16.5647	6347	0.000252945	0.000291522
V12D05-350_C1	v8741B_F	ENSG00000204569	PPP1R10	gene	10	0.00428698	0.194157	0.000656246	-2891.53	0.669	0.174352	0.19842	0.375533	0.021603	-2900.04	17.0273	6312	0.000200713	0.000232607
V12D05-350_C1	v8741B_F	ENSG00000204568	MRPS18B	gene	12	0.00821416	0.353235	12.8463	-4320.63	0.577	0.312562	0.361563	0.289965	0.0227256	-4326.06	10.8533	6696	0.00439773	0.00480427
V12D05-350_C1	v8741B_F	ENSG00000137343	ATAT1	gene	18	0.00746232	0.295744	0.000409756	-3896.43	0.621	0.271637	0.303361	0.318015	0.0246114	-3908.95	25.026	5874	3.67859e-06	4.58102e-06
V12D05-350_C1	v8741B_F	ENSG00000204564	C6orf136	gene	12	0.0100766	0.242927	4.07951	-3455.76	0.628	0.232436	0.253412	0.431871	0.0398278	-3481.4	51.2773	4641	7.3328e-12	1.15577e-11
V12D05-350_C1	v8741B_F	ENSG00000196230	TUBB	gene	13	0.688194	0.789176	2.17412	-6491.56	0.455	1.97751	1.38803	0.419506	0.465824	-7522.94	2062.76	136	0	0
V12D05-350_C1	v8741B_F	ENSG00000137312	FLOT1	gene	15	0.0558364	0.651434	0.471434	-5835.17	0.483	0.747983	0.707867	0.315912	0.0789463	-5922.64	174.934	2348	0	0
V12D05-350_C1	v8741B_F	ENSG00000204580	DDR1	gene	13	0.0535374	0.950978	15.2258	-6732.52	0.68	1.00073	1.00506	0.231213	0.0532967	-6755.72	46.4015	4840	8.39523e-11	1.26882e-10
V12D05-350_C1	v8741B_F	ENSG00000204525	HLA-C	gene	16	0.221859	0.667197	2.69367	-6010.41	0.592	0.825966	0.878377	0.570264	0.249544	-6435.53	850.235	493	0	0
V12D05-350_C1	v8741B_F	ENSG00000234745	HLA-B	gene	11	0.410502	0.943821	6.2885	-6932.57	0.569	1.42335	1.34749	0.450137	0.303105	-7452.49	1039.83	376	0	0
V12D05-350_C1	v8741B_F	ENSG00000198563	DDX39B	gene	14	0.0591986	0.628744	0.686633	-5757.59	0.329	0.694056	0.685065	0.350559	0.0860517	-5844.82	174.473	2355	0	0
V12D05-350_C1	v8741B_F	ENSG00000213760	ATP6V1G2	gene	10	0.129738	0.564577	0.439363	-5552.33	0.479	0.704223	0.69014	0.511474	0.186858	-5862.37	620.066	736	0	0
V12D05-350_C1	v8741B_F	ENSG00000204482	LST1	gene	10	0.0517208	0.311829	84.5933	-4327.69	0.998	0.24736	0.363626	0.919396	0.142266	-4339.58	23.7796	5930	6.86009e-06	8.46232e-06
V12D05-350_C1	v8741B_F	ENSG00000204472	AIF1	gene	13	0.051937	0.577793	27.1995	-5614.89	0.832	0.463136	0.629831	0.492073	0.082475	-5645.05	60.3256	4336	7.9492e-14	1.34106e-13
V12D05-350_C1	v8741B_F	ENSG00000204469	PRRC2A	gene	13	0.0477818	0.455467	9.7698	-5035.79	0.68	0.507326	0.503279	0.430868	0.0949467	-5111.99	152.387	2629	0	0
V12D05-350_C1	v8741B_F	ENSG00000204463	BAG6	gene	12	0.0266671	0.456162	6.14137	-4978.11	0.649	0.475512	0.482712	0.343421	0.055231	-5012.83	69.4401	4074	8.88178e-16	1.59358e-15
V12D05-350_C1	v8741B_F	ENSG00000204435	CSNK2B	gene	13	0.0164711	0.710272	0.000225554	-5975.53	0.627	0.727396	0.727086	0.176438	0.0226643	-5986.3	21.5399	6035	2.10213e-05	2.54799e-05
V12D05-350_C1	v8741B_F	ENSG00000204427	ABHD16A	gene	12	0.00797973	0.356561	0.0316173	-4336.55	0.663	0.32546	0.364575	0.274471	0.0218898	-4345.77	18.4467	6222	9.87088e-05	0.000116049
V12D05-350_C1	v8741B_F	ENSG00000213722	DDAH2	gene	9	0.0335191	0.49552	0.0486752	-5169.8	0.614	0.501918	0.528425	0.364765	0.0633585	-5227.86	116.117	3112	0	0
V12D05-350_C1	v8741B_F	ENSG00000213719	CLIC1	gene	8	0.058388	0.308981	2.81904	-4133.7	0.509	0.298519	0.364476	0.80945	0.158936	-4345.13	422.861	1093	0	0
V12D05-350_C1	v8741B_F	ENSG00000204394	VARS	gene	13	0.00912387	0.241053	6.4153	-3434.43	0.656	0.230064	0.250133	0.415183	0.0364696	-3450.45	32.0347	5496	1.106e-07	1.47206e-07
V12D05-350_C1	v8741B_F	ENSG00000204392	LSM2	gene	11	0.024065	0.351735	71.845	-4414.44	1.058	0.321639	0.375873	0.482309	0.0640369	-4418.3	7.71284	6907	0.0211435	0.0223925
V12D05-350_C1	v8741B_F	ENSG00000204389	HSPA1A	gene	10	0.214601	0.823104	10.4545	-6573.9	0.616	0.874996	1.03177	0.529431	0.206803	-6818.03	488.267	946	0	0
V12D05-350_C1	v8741B_F	ENSG00000204388	HSPA1B	gene	7	0.211218	0.692501	14.6293	-6233.47	0.699	0.817827	0.90905	0.561958	0.233721	-6517.1	567.261	806	0	0
V12D05-350_C1	v8741B_F	ENSG00000204387	SNHG32	gene	14	0.0710868	0.683901	17.3643	-6020.62	0.73	0.765029	0.755955	0.348511	0.0941562	-6078.83	116.433	3098	0	0
V12D05-350_C1	v8741B_F	ENSG00000204386	NEU1	gene	11	0.0123042	0.20773	8.32443e-09	-3096.35	0.571	0.212669	0.219717	0.521582	0.0559194	-3142.33	91.9471	3539	0	0
V12D05-350_C1	v8741B_F	ENSG00000204371	EHMT2	gene	11	0.00806669	0.237375	0.0250667	-3386.12	0.666	0.224727	0.24548	0.399661	0.032866	-3405.83	39.4191	5151	2.75588e-09	3.91366e-09
V12D05-350_C1	v8741B_F	ENSG00000204356	NELFE	gene	14	0.00991114	0.403839	3.93331	-4638.04	0.479	0.376813	0.413873	0.264202	0.0239544	-4647.18	18.2835	6233	0.000107097	0.000125689
V12D05-350_C1	v8741B_F	ENSG00000204314	PRRT1	gene	12	0.0550163	0.300148	6.02229	-4089.05	0.604	0.349761	0.354893	0.670616	0.154904	-4281.81	385.509	1198	0	0
V12D05-350_C1	v8741B_F	ENSG00000204310	AGPAT1	gene	13	0.0417061	0.453641	5.0524	-4997.91	0.64	0.498117	0.495571	0.409985	0.0841958	-5075.3	154.78	2592	0	0
V12D05-350_C1	v8741B_F	ENSG00000204308	RNF5	gene	8	0.00708728	0.438682	0.000585963	-4818.86	0.94	0.369311	0.44582	0.227954	0.015899	-4823.88	10.0436	6748	0.00659249	0.00714643
V12D05-350_C1	v8741B_F	ENSG00000204287	HLA-DRA	gene	14	0.329439	0.948339	10.0033	-6959.3	0.571	1.03475	1.27324	0.554689	0.257822	-7317.79	716.975	603	0	0
V12D05-350_C1	v8741B_F	ENSG00000198502	HLA-DRB5	gene	6	0.0364731	0.294483	0.972626	-3973.85	0.644	0.233809	0.327892	0.816817	0.110205	-4093.75	239.801	1819	0	0
V12D05-350_C1	v8741B_F	ENSG00000196126	HLA-DRB1	gene	11	0.164014	0.593655	8.46156	-5787.36	0.607	0.54292	0.748584	0.745941	0.216472	-6055.55	536.377	857	0	0
V12D05-350_C1	v8741B_F	ENSG00000196735	HLA-DQA1	gene	12	0.0225723	0.143551	10.7834	-2346.37	0.703	0.115027	0.166318	1.30614	0.135877	-2480.62	268.507	1659	0	0
V12D05-350_C1	v8741B_F	ENSG00000179344	HLA-DQB1	gene	16	0.0347148	0.19294	5.31436	-3031.39	0.621	0.1751	0.226441	1.06407	0.152488	-3213.97	365.169	1267	0	0
V12D05-350_C1	v8741B_F	ENSG00000204264	PSMB8	gene	11	0.00539284	0.169696	22.7405	-2597.35	0.709	0.145691	0.17514	0.504054	0.0308006	-2603.44	12.1977	6611	0.00224546	0.00248458
V12D05-350_C1	v8741B_F	ENSG00000204257	HLA-DMA	gene	15	0.0208778	0.223831	15.734	-3348.71	0.668	0.176387	0.244589	0.819176	0.085317	-3397.18	96.9518	3445	0	0
V12D05-350_C1	v8741B_F	ENSG00000204256	BRD2	gene	13	0.0156558	0.418632	0.327116	-4739.15	0.579	0.405764	0.434311	0.308364	0.0360494	-4761.73	45.1535	4894	1.56692e-10	2.34205e-10
V12D05-350_C1	v8741B_F	ENSG00000231389	HLA-DPA1	gene	7	0.166252	0.692031	9.28677	-6137.53	0.635	0.646154	0.855986	0.631027	0.193703	-6374.17	473.281	979	0	0
V12D05-350_C1	v8741B_F	ENSG00000223865	HLA-DPB1	gene	11	0.158693	0.572636	4.85503	-5660.22	0.575	0.524162	0.726692	0.76	0.216993	-5985.01	649.576	688	0	0
V12D05-350_C1	v8741B_F	ENSG00000204231	RXRB	gene	10	0.0119661	0.27723	5.12851	-3773.17	0.637	0.278397	0.289156	0.392927	0.0413772	-3794.98	43.6306	4969	3.35526e-10	4.93937e-10
V12D05-350_C1	v8741B_F	ENSG00000112473	SLC39A7	gene	18	0.00794185	0.255203	2.75644	-3556.92	0.495	0.242118	0.263161	0.368072	0.0301805	-3571.11	28.3761	5691	6.88989e-07	8.856e-07
V12D05-350_C1	v8741B_F	ENSG00000204227	RING1	gene	5	0.0185963	0.330218	1.28436e-05	-4195.2	0.604	0.327598	0.348302	0.416266	0.0533128	-4237.25	84.0998	3703	0	0
V12D05-350_C1	v8741B_F	ENSG00000223501	VPS52	gene	9	0.0122322	0.193525	83.3805	-2984.52	0.927	0.179183	0.205791	0.617242	0.0594498	-2986.72	4.38539	7093	0.111615	0.115109
V12D05-350_C1	v8741B_F	ENSG00000231500	RPS18	gene	7	0.151295	0.852165	4.65497	-6554.88	0.625	3.29911	1.0114	0.1179	0.150773	-6770.65	431.55	1073	0	0
V12D05-350_C1	v8741B_F	ENSG00000204220	PFDN6	gene	11	0.01438	0.307105	1.68363e-05	-4013.24	0.633	0.304356	0.321312	0.394001	0.0447299	-4045.57	64.6673	4195	9.10383e-15	1.5871e-14
V12D05-350_C1	v8741B_F	ENSG00000237441	RGL2	gene	10	0.0247924	0.220785	1.31004	-3285.05	0.587	0.222503	0.243381	0.70766	0.100956	-3385.42	200.748	2112	0	0
V12D05-350_C1	v8741B_F	ENSG00000231925	TAPBP	gene	11	0.0345556	0.47555	9.44139	-5100.64	0.621	0.471484	0.510697	0.394269	0.0677421	-5146.76	92.2247	3534	0	0
V12D05-350_C1	v8741B_F	ENSG00000112511	PHF1	gene	17	0.0171566	0.267082	0.0109191	-3698.03	0.606	0.288237	0.284488	0.454428	0.0603597	-3756.3	116.536	3095	0	0
V12D05-350_C1	v8741B_F	ENSG00000112514	CUTA	gene	16	0.0933728	0.881932	2.08286	-6576.46	0.573	1.18068	0.974621	0.258808	0.095737	-6682.62	212.325	2005	0	0
V12D05-350_C1	v8741B_F	ENSG00000137288	UQCC2	gene	10	0.0535427	0.538174	1.14135	-5393.67	0.567	0.626236	0.590204	0.369498	0.090487	-5490.62	193.898	2176	0	0
V12D05-350_C1	v8741B_F	ENSG00000137309	HMGA1	gene	19	0.0128988	0.20815	1.9841e-06	-3103.59	0.61	0.205137	0.220657	0.553645	0.0583528	-3152.47	97.7715	3435	0	0
V12D05-350_C1	v8741B_F	ENSG00000186577	SMIM29	gene	14	0.0580421	0.451061	6.29354	-5020.7	0.597	0.53698	0.511713	0.448655	0.114008	-5151.48	261.572	1695	0	0
V12D05-350_C1	v8741B_F	ENSG00000272325	NUDT3	gene	2	0.0775309	0.680099	21.6425	-6030.07	0.693	0.776095	0.758138	0.358775	0.102333	-6085.69	111.231	3185	0	0
V12D05-350_C1	v8741B_F	ENSG00000124614	RPS10	gene	16	0.185875	1.02758	8.46265e-07	-6957.39	0.591	2.19629	1.2091	0.1963	0.153178	-7194.95	475.122	976	0	0
V12D05-350_C1	v8741B_F	ENSG00000124507	PACSIN1	gene	11	0.104772	0.325355	1.9436	-4287.95	0.453	0.446354	0.428744	0.725176	0.243584	-4731.07	886.241	472	0	0
V12D05-350_C1	v8741B_F	ENSG00000196821	ILRUN	gene	10	0.0044095	0.265832	4.99168	-3630.6	0.533	0.237206	0.270292	0.279943	0.0163169	-3634.66	8.1067	6885	0.0173641	0.0184485
V12D05-350_C1	v8741B_F	ENSG00000124562	SNRPC	gene	10	0.0247546	0.448305	8.02652e-07	-4920.71	0.701	0.470678	0.472985	0.334275	0.0523288	-4964.45	87.4676	3629	0	0
V12D05-350_C1	v8741B_F	ENSG00000198755	RPL10A	gene	11	0.192018	1.01692	4.76422	-6982.08	0.56	2.48822	1.21563	0.176109	0.158832	-7207.75	451.349	1023	0	0
V12D05-350_C1	v8741B_F	ENSG00000112062	MAPK14	gene	10	0.0102153	0.172976	0.718508	-2663.04	0.515	0.180777	0.183397	0.55909	0.055763	-2712.93	99.7678	3391	0	0
V12D05-350_C1	v8741B_F	ENSG00000112078	KCTD20	gene	14	0.0159036	0.264081	34.7441	-3707.36	0.812	0.242481	0.280075	0.520081	0.0568017	-3719.15	23.5765	5937	7.59324e-06	9.35566e-06
V12D05-350_C1	v8741B_F	ENSG00000112081	SRSF3	gene	17	0.0581458	0.727361	3.57498	-6104.03	0.611	0.81561	0.787216	0.295649	0.0740233	-6175.13	142.2	2755	0	0
V12D05-350_C1	v8741B_F	ENSG00000124762	CDKN1A	gene	13	0.0245453	0.0837186	32.9071	-1319.26	0.644	0.0751341	0.108508	2.0852	0.226717	-1465.68	292.83	1533	0	0
V12D05-350_C1	v8741B_F	ENSG00000137168	PPIL1	gene	8	0.015986	0.259579	1.1038	-3631.1	0.375	0.278989	0.275641	0.453192	0.0580118	-3681.22	100.239	3382	0	0
V12D05-350_C1	v8741B_F	ENSG00000198663	C6orf89	gene	16	0.024279	0.429351	6.66257	-4832.58	0.614	0.439508	0.454271	0.354526	0.0535215	-4868.51	71.8571	4009	2.22045e-16	4.0495e-16
V12D05-350_C1	v8741B_F	ENSG00000164530	PI16	gene	15	0.0371452	0.195556	18.0455	-3148.31	0.523	0.160016	0.231416	1.20444	0.159626	-3265.61	234.601	1852	0	0
V12D05-350_C1	v8741B_F	ENSG00000137409	MTCH1	gene	19	0.389136	0.86622	1.88609	-6640.06	0.411	1.89333	1.29371	0.329476	0.309981	-7355.69	1431.27	231	0	0
V12D05-350_C1	v8741B_F	ENSG00000112130	RNF8	gene	17	0.00542261	0.177486	18.4276	-2700.47	0.769	0.172356	0.182967	0.427247	0.0296465	-2707.35	13.7489	6513	0.00103385	0.00116116
V12D05-350_C1	v8741B_F	ENSG00000137200	CMTR1	gene	13	0.0101357	0.183247	0.623247	-2796.25	0.659	0.198217	0.193789	0.507909	0.0524124	-2843.91	95.326	3480	0	0
V12D05-350_C1	v8741B_F	ENSG00000156639	ZFAND3	gene	12	0.0157017	0.399603	30.9394	-4649.66	0.771	0.379795	0.415436	0.329931	0.0378076	-4656.14	12.9495	6561	0.00154188	0.00171907
V12D05-350_C1	v8741B_F	ENSG00000124767	GLO1	gene	7	0.0645412	0.630181	16.728	-5822.81	0.715	0.718187	0.694826	0.353738	0.0929022	-5878.45	111.276	3183	0	0
V12D05-350_C1	v8741B_F	ENSG00000146122	DAAM2	gene	17	0.108976	0.844136	1.6164	-6483.6	0.649	0.705532	0.950432	0.467896	0.114337	-6622.9	278.602	1616	0	0
V12D05-350_C1	v8741B_F	ENSG00000124596	OARD1	gene	17	0.0209769	0.258656	33.3591	-3695.64	0.861	0.255409	0.279698	0.567068	0.0750159	-3715.94	40.6145	5100	1.51594e-09	2.17434e-09
V12D05-350_C1	v8741B_F	ENSG00000214736	TOMM6	gene	7	0.0829785	0.691636	8.18351	-6037.63	0.677	0.848034	0.775476	0.33968	0.107122	-6139.42	203.579	2087	0	0
V12D05-350_C1	v8741B_F	ENSG00000112576	CCND3	gene	12	0.0407757	0.353963	5.14056	-4428.42	0.586	0.39058	0.39415	0.517001	0.103298	-4531.14	205.431	2068	0	0
V12D05-350_C1	v8741B_F	ENSG00000048544	MRPS10	gene	6	0.0172084	0.218281	13.3154	-3265.21	0.895	0.226312	0.235791	0.579645	0.0730751	-3310.12	89.826	3578	0	0
V12D05-350_C1	v8741B_F	ENSG00000024048	UBR2	gene	10	0.00306839	0.197826	2.66583	-2925.86	0.626	0.16722	0.200956	0.331258	0.0152736	-2930.21	8.70011	6846	0.0129061	0.0137903
V12D05-350_C1	v8741B_F	ENSG00000146223	RPL7L1	gene	15	0.0436026	0.420206	11.2444	-4847.52	0.707	0.454814	0.463914	0.459116	0.0940099	-4918.43	141.825	2758	0	0
V12D05-350_C1	v8741B_F	ENSG00000221821	C6orf226	gene	4	0.00913829	0.162516	1.04819e-05	-2510.24	0.558	0.169057	0.171529	0.565457	0.0532368	-2553.94	87.419	3630	0	0
V12D05-350_C1	v8741B_F	ENSG00000137161	CNPY3	gene	17	0.00424903	0.36865	37.3022	-4399.45	0.553	0.30513	0.373007	0.213629	0.0113946	-4400.11	1.31363	7233	0.518501	0.524379
V12D05-350_C1	v8741B_F	ENSG00000112640	PPP2R5D	gene	15	0.00682855	0.180606	7.57086	-2749.21	0.617	0.175683	0.187496	0.470364	0.0364316	-2765.46	32.5142	5469	8.70243e-08	1.16398e-07
V12D05-350_C1	v8741B_F	ENSG00000124733	MEA1	gene	5	0.050874	0.494413	9.72561e-07	-5187.92	0.579	0.566689	0.544854	0.398018	0.0932976	-5300.61	225.39	1909	0	0
V12D05-350_C1	v8741B_F	ENSG00000124702	KLHDC3	gene	18	0.0676337	0.523094	2.18037	-5350.12	0.571	0.62152	0.591327	0.418434	0.114492	-5495.13	290.035	1553	0	0
V12D05-350_C1	v8741B_F	ENSG00000124541	RRP36	gene	7	0.0131511	0.216546	5.41132	-3208.96	0.611	0.234775	0.229653	0.48846	0.0572541	-3247.44	76.9595	3880	0	0
V12D05-350_C1	v8741B_F	ENSG00000112651	MRPL2	gene	12	0.0169911	0.321515	0.000413108	-4128.4	0.586	0.31937	0.338027	0.408148	0.0501945	-4166.09	75.3911	3923	0	0
V12D05-350_C1	v8741B_F	ENSG00000112655	PTK7	gene	16	0.00969772	0.0885718	2.84551	-1120.85	0.726	0.0957353	0.0984961	1.02864	0.0986849	-1235.61	229.53	1876	0	0
V12D05-350_C1	v8741B_F	ENSG00000112667	DNPH1	gene	12	0.0343046	0.461293	12.5526	-5036.11	0.72	0.487162	0.495816	0.380192	0.0692186	-5076.48	80.7454	3780	0	0
V12D05-350_C1	v8741B_F	ENSG00000137207	YIPF3	gene	12	0.0531866	0.51279	11.838	-5322.37	0.659	0.56688	0.566108	0.406827	0.0939731	-5391.56	138.374	2805	0	0
V12D05-350_C1	v8741B_F	ENSG00000172426	RSPH9	gene	16	0.0067933	0.0755254	3.76834e-06	-715.077	0.636	0.0856372	0.0819464	0.962449	0.0825244	-798.448	166.742	2440	0	0
V12D05-350_C1	v8741B_F	ENSG00000096080	MRPS18A	gene	11	0.00795883	0.23653	2.17381	-3379.5	0.406	0.233656	0.244413	0.381811	0.0325529	-3395.48	31.9582	5503	1.1491e-07	1.52747e-07
V12D05-350_C1	v8741B_F	ENSG00000112715	VEGFA	gene	22	0.0377241	0.286541	4.58749e-08	-3905.4	0.812	0.265577	0.322806	0.731339	0.116337	-4056.6	302.4	1486	0	0
V12D05-350_C1	v8741B_F	ENSG00000180992	MRPL14	gene	7	0.01254	0.304178	7.43943	-3993.16	0.57	0.294847	0.316683	0.379797	0.0395936	-4011.09	35.8522	5300	1.63981e-08	2.26325e-08
V12D05-350_C1	v8741B_F	ENSG00000137216	TMEM63B	gene	19	0.0101148	0.199177	5.56665	-2998.16	0.637	0.195286	0.209384	0.515	0.0483287	-3027.86	59.3909	4367	1.26898e-13	2.12563e-13
V12D05-350_C1	v8741B_F	ENSG00000096384	HSP90AB1	gene	20	0.591658	0.881226	2.17009	-6725.28	0.385	2.66052	1.43202	0.289113	0.4017	-7597.08	1743.6	176	0	0
V12D05-350_C1	v8741B_F	ENSG00000157593	SLC35B2	gene	19	0.00177882	0.259086	42.7531	-3550.65	0.613	0.203367	0.260895	0.207389	0.00681893	-3550.56	-0.177862	7304	1	1
V12D05-350_C1	v8741B_F	ENSG00000178233	TMEM151B	gene	18	0.0187018	0.170543	7.78793	-2699.23	0.637	0.195663	0.189689	0.698928	0.0988232	-2793.1	187.734	2234	0	0
V12D05-350_C1	v8741B_F	ENSG00000096401	CDC5L	gene	8	0.00484486	0.259147	0.00143959	-3572.24	0.668	0.231413	0.26399	0.300783	0.0183523	-3578.59	12.7018	6579	0.00174514	0.00194037
V12D05-350_C1	v8741B_F	ENSG00000001561	ENPP4	gene	7	0.00810099	0.402892	0.858691	-4623.65	0.666	0.331195	0.41116	0.27176	0.0197108	-4631.55	15.7905	6385	0.000372504	0.00042676
V12D05-350_C1	v8741B_F	ENSG00000112796	ENPP5	gene	10	0.0465794	0.201546	6.07829	-3170.47	0.559	0.231453	0.247747	0.932469	0.187725	-3427.67	514.398	896	0	0
V12D05-350_C1	v8741B_F	ENSG00000172348	RCAN2	gene	14	0.101033	0.51531	5.83539	-5379.69	0.602	0.627312	0.615084	0.506696	0.163923	-5588.74	418.104	1105	0	0
V12D05-350_C1	v8741B_F	ENSG00000146072	TNFRSF21	gene	6	0.0416132	0.360639	50.6556	-4560.22	0.849	0.318975	0.40236	0.639527	0.103451	-4580.13	39.8162	5130	2.25957e-09	3.22198e-09
V12D05-350_C1	v8741B_F	ENSG00000146085	MMUT	gene	8	0.00957931	0.29976	0.157096	-3938.13	0.556	0.278144	0.309152	0.351882	0.030967	-3953.89	31.5201	5533	1.43055e-07	1.89128e-07
V12D05-350_C1	v8741B_F	ENSG00000170915	PAQR8	gene	9	0.0138597	0.782284	0.212309	-6196.29	0.686	0.64677	0.796298	0.182024	0.0174086	-6202.39	12.2043	6610	0.00223804	0.00247674
V12D05-350_C1	v8741B_F	ENSG00000096093	EFHC1	gene	16	0.0200003	0.12527	19.9702	-2063.75	0.603	0.125213	0.145808	1.12946	0.137676	-2167.85	208.21	2038	0	0
V12D05-350_C1	v8741B_F	ENSG00000096092	TMEM14A	gene	6	0.128956	0.573993	2.99912	-5622.22	0.515	0.760978	0.70104	0.471899	0.18345	-5899.6	554.769	824	0	0
V12D05-350_C1	v8741B_F	ENSG00000170899	GSTA4	gene	11	0.054811	0.380389	3.39507	-4609.59	0.491	0.454869	0.435779	0.514692	0.125944	-4769.74	320.306	1417	0	0
V12D05-350_C1	v8741B_F	ENSG00000112146	FBXO9	gene	16	0.0450259	0.413392	2.44413e-06	-4765.8	0.587	0.472227	0.455855	0.449346	0.0982202	-4876.78	221.962	1930	0	0
V12D05-350_C1	v8741B_F	ENSG00000012660	ELOVL5	gene	14	0.0496213	0.706528	5.72632	-6030.86	0.651	0.693618	0.756776	0.321154	0.0656236	-6081.41	101.094	3360	0	0
V12D05-350_C1	v8741B_F	ENSG00000001084	GCLC	gene	13	0.00401219	0.288213	5.97055	-3817.76	0.572	0.236598	0.29231	0.267719	0.0137298	-3820.76	5.99417	7006	0.0499324	0.0521346
V12D05-350_C1	v8741B_F	ENSG00000146151	HMGCLL1	gene	13	0.00600192	0.153633	0.00959509	-2358.46	0.737	0.152763	0.159614	0.507139	0.0375978	-2382.85	48.7774	4736	2.55935e-11	3.95305e-11
V12D05-350_C1	v8741B_F	ENSG00000151914	DST	gene	20	0.0316812	0.906987	8.13684	-6580.27	0.642	1.03752	0.938686	0.171556	0.0337513	-6593.34	26.1447	5816	2.10254e-06	2.64444e-06
V12D05-350_C1	v8741B_F	ENSG00000151917	BEND6	gene	18	0.0122631	0.264948	1.30314	-3664.15	0.453	0.236879	0.277314	0.467491	0.0442375	-3695.6	62.9068	4252	2.18714e-14	3.76268e-14
V12D05-350_C1	v8741B_F	ENSG00000112200	ZNF451	gene	17	0.00686165	0.242406	7.04218	-3432.89	0.657	0.218172	0.249293	0.379677	0.0275273	-3442.46	19.1451	6179	6.96122e-05	8.24103e-05
V12D05-350_C1	v8741B_F	ENSG00000112210	RAB23	gene	12	0.0012719	0.247394	0.0594215	-3436.38	0.554	0.194412	0.248672	0.183445	0.00511492	-3436.53	0.310591	7282	0.856162	0.860042
V12D05-350_C1	v8741B_F	ENSG00000118482	PHF3	gene	11	0.014075	0.370634	53.4468	-4471.52	0.785	0.319042	0.384789	0.371858	0.0365863	-4474.01	4.97948	7066	0.0829316	0.085854
V12D05-350_C1	v8741B_F	ENSG00000135298	ADGRB3	gene	14	0.0409187	0.253359	1.10336e-07	-3624	0.591	0.309441	0.29394	0.653707	0.139048	-3833.98	419.954	1100	0	0
V12D05-350_C1	v8741B_F	ENSG00000168216	LMBRD1	gene	13	0.0697434	0.727384	2.40418	-6113.04	0.565	0.79427	0.794405	0.332494	0.0874934	-6196.73	167.397	2432	0	0
V12D05-350_C1	v8741B_F	ENSG00000154079	SDHAF4	gene	6	0.00917824	0.18431	1.41999	-2805.88	0.43	0.183229	0.193471	0.522861	0.0474357	-2840.01	68.2643	4102	1.55431e-15	2.76974e-15
V12D05-350_C1	v8741B_F	ENSG00000112305	SMAP1	gene	15	0.0103852	0.339598	0.0120646	-4232.65	0.685	0.322588	0.350104	0.315907	0.0296736	-4249.52	33.7279	5402	4.74327e-08	6.42299e-08
V12D05-350_C1	v8741B_F	ENSG00000112309	B3GAT2	gene	11	0.0471419	0.542947	3.41133	-5414.72	0.635	0.484773	0.589287	0.447884	0.0798894	-5486.92	144.411	2722	0	0
V12D05-350_C1	v8741B_F	ENSG00000119900	OGFRL1	gene	9	0.197867	0.969193	5.48099	-6882.44	0.674	1.0127	1.1664	0.439244	0.169543	-7109.5	454.114	1020	0	0
V12D05-350_C1	v8741B_F	ENSG00000079841	RIMS1	gene	18	0.0146373	0.190872	0.000200554	-2909.41	0.599	0.194498	0.205537	0.622036	0.0712247	-2983.79	148.763	2671	0	0
V12D05-350_C1	v8741B_F	ENSG00000156508	EEF1A1	gene	18	0.137873	0.326934	0.330766	-4281.39	0.403	4.95304	0.440932	0.0749666	0.296624	-4797.69	1032.59	383	0	0
V12D05-350_C1	v8741B_F	ENSG00000119899	SLC17A5	gene	13	0.00762869	0.164962	1.93154e-08	-2535.69	0.578	0.161876	0.17254	0.539562	0.044201	-2567.91	64.4411	4203	1.0103e-14	1.75836e-14
V12D05-350_C1	v8741B_F	ENSG00000112695	COX7A2	gene	11	0.280298	0.913356	5.71952	-6793.8	0.62	1.89555	1.20303	0.279303	0.234823	-7182.99	778.373	544	0	0
V12D05-350_C1	v8741B_F	ENSG00000112697	TMEM30A	gene	16	0.129013	0.67876	4.7435e-06	-5974.4	0.555	0.903903	0.797495	0.39737	0.159715	-6205.96	463.126	1003	0	0
V12D05-350_C1	v8741B_F	ENSG00000112701	SENP6	gene	18	0.0185203	0.457556	5.4066	-4960.43	0.582	0.44446	0.476312	0.30619	0.0389019	-4981.11	41.3552	5070	1.04675e-09	1.51025e-09
V12D05-350_C1	v8741B_F	ENSG00000196586	MYO6	gene	16	0.00854711	0.37718	0.000155826	-4470.56	0.623	0.303656	0.385675	0.304458	0.0221584	-4479.48	17.8313	6265	0.000134269	0.000156772
V12D05-350_C1	v8741B_F	ENSG00000146247	PHIP	gene	14	0.0152082	0.283924	3.78041e-08	-3833.61	0.556	0.269579	0.29884	0.457461	0.0508412	-3873.27	79.3202	3817	0	0
V12D05-350_C1	v8741B_F	ENSG00000118418	HMGN3	gene	14	0.0762042	0.632385	1.36583	-5790.91	0.642	0.714686	0.708641	0.386255	0.107544	-5925.23	268.652	1656	0	0
V12D05-350_C1	v8741B_F	ENSG00000198478	SH3BGRL2	gene	8	0.0173979	0.309737	4.49239	-4052.47	0.696	0.309802	0.327322	0.425759	0.0531825	-4089.62	74.2912	3949	1.11022e-16	2.03337e-16
V12D05-350_C1	v8741B_F	ENSG00000118402	ELOVL4	gene	6	0.0244416	0.230315	0.634197	-3377.98	0.334	0.245734	0.255136	0.636209	0.0959408	-3497.52	239.068	1821	0	0
V12D05-350_C1	v8741B_F	ENSG00000112773	TENT5A	gene	16	0.0116893	0.137886	0.48521	-2144.46	0.493	0.146648	0.149638	0.737255	0.0781499	-2229.46	169.99	2407	0	0
V12D05-350_C1	v8741B_F	ENSG00000005700	IBTK	gene	15	0.00670303	0.233182	25.9379	-3347.23	0.697	0.209251	0.239955	0.391262	0.0279427	-3351.72	8.97677	6827	0.0112388	0.0120422
V12D05-350_C1	v8741B_F	ENSG00000083097	DOP1A	gene	14	0.00500264	0.172056	4.37511	-2618.02	0.551	0.160323	0.177066	0.441167	0.0282541	-2629.44	22.8359	5965	1.09961e-05	1.34847e-05
V12D05-350_C1	v8741B_F	ENSG00000013375	PGM3	gene	16	0.00319158	0.192205	2.58669	-2859.34	0.646	0.164379	0.195444	0.343681	0.0163338	-2864.12	9.55936	6783	0.00839867	0.00905739
V12D05-350_C1	v8741B_F	ENSG00000013392	RWDD2A	gene	8	0.0139599	0.142889	18.1321	-2292.76	0.624	0.162766	0.157159	0.725899	0.0890023	-2346.01	106.505	3268	0	0
V12D05-350_C1	v8741B_F	ENSG00000065833	ME1	gene	9	0.0384359	0.334087	5.80456	-4293.95	0.574	0.377622	0.372705	0.519172	0.103177	-4398.19	208.481	2034	0	0
V12D05-350_C1	v8741B_F	ENSG00000065609	SNAP91	gene	14	0.119251	0.36164	1.60373	-4534.87	0.483	0.512453	0.475465	0.67387	0.247979	-4976.88	884.012	475	0	0
V12D05-350_C1	v8741B_F	ENSG00000135324	MRAP2	gene	6	0.0131555	0.13817	4.90449	-2175.11	0.574	0.149262	0.1509	0.768433	0.0869353	-2249.43	148.638	2675	0	0
V12D05-350_C1	v8741B_F	ENSG00000135318	NT5E	gene	12	0.0254341	0.15391	6.05904	-2490.49	0.594	0.149162	0.177264	1.06918	0.141817	-2632.09	283.202	1591	0	0
V12D05-350_C1	v8741B_F	ENSG00000135317	SNX14	gene	13	0.0282836	0.28985	4.28066	-3935.51	0.582	0.319438	0.317763	0.526478	0.0889046	-4019.18	167.34	2433	0	0
V12D05-350_C1	v8741B_F	ENSG00000135316	SYNCRIP	gene	18	0.0177699	0.447645	8.75989	-4910.18	0.636	0.404325	0.465459	0.329695	0.0381807	-4926.33	32.3006	5481	9.68307e-08	1.29231e-07
V12D05-350_C1	v8741B_F	ENSG00000203875	SNHG5	gene	12	0.122829	0.949939	1.95796	-6766.59	0.496	1.03721	1.07228	0.337897	0.114497	-6909.57	285.963	1573	0	0
V12D05-350_C1	v8741B_F	ENSG00000188994	ZNF292	gene	13	0.00905023	0.2621	16.1926	-3633.56	0.661	0.226965	0.271278	0.419151	0.0333772	-3643.3	19.4929	6161	5.85026e-05	6.94606e-05
V12D05-350_C1	v8741B_F	ENSG00000164414	SLC35A1	gene	18	0.00540848	0.174597	4.75253	-2656.1	0.583	0.165519	0.180077	0.444313	0.0300463	-2669.51	26.8247	5774	1.49657e-06	1.89598e-06
V12D05-350_C1	v8741B_F	ENSG00000135336	ORC3	gene	14	0.01596	0.236952	0.0184264	-3416.19	0.602	0.242025	0.252519	0.521983	0.0631049	-3473.01	113.641	3158	0	0
V12D05-350_C1	v8741B_F	ENSG00000135334	AKIRIN2	gene	9	0.0405097	0.466909	4.63769	-5060.27	0.591	0.495166	0.508102	0.40647	0.0798348	-5134.65	148.77	2670	0	0
V12D05-350_C1	v8741B_F	ENSG00000118432	CNR1	gene	12	0.0734263	0.230808	4.76745	-3516.03	0.519	0.27129	0.310781	0.99883	0.241348	-3966.38	900.703	456	0	0
V12D05-350_C1	v8741B_F	ENSG00000111880	RNGTT	gene	16	0.00624567	0.137422	6.5727	-2110.19	0.657	0.141141	0.143802	0.559932	0.0434729	-2134.93	49.4873	4711	1.79461e-11	2.78658e-11
V12D05-350_C1	v8741B_F	ENSG00000146278	PNRC1	gene	11	0.031074	0.632155	0.436971	-5732.32	0.551	0.564272	0.662732	0.312399	0.0468525	-5766.06	67.4736	4121	2.22045e-15	3.94046e-15
V12D05-350_C1	v8741B_F	ENSG00000146281	PM20D2	gene	6	0.00508538	0.132979	5.18477	-2020.33	0.563	0.124002	0.138136	0.575086	0.0368333	-2039.4	38.1373	5203	5.23103e-09	7.35441e-09
V12D05-350_C1	v8741B_F	ENSG00000198833	UBE2J1	gene	7	0.00444116	0.242151	0.000494457	-3410.43	0.714	0.220796	0.246641	0.301827	0.0180101	-3417.04	13.2089	6546	0.00135433	0.00151344
V12D05-350_C1	v8741B_F	ENSG00000025039	RRAGD	gene	15	0.0061634	0.255001	7.16991e-06	-3542.58	0.63	0.205659	0.26134	0.381736	0.0235997	-3554.61	24.0518	5917	5.98702e-06	7.40156e-06
V12D05-350_C1	v8741B_F	ENSG00000135299	ANKRD6	gene	17	0.0226145	0.215687	6.2795	-3247.2	0.705	0.244402	0.239048	0.615302	0.0948988	-3342.73	191.055	2204	0	0
V12D05-350_C1	v8741B_F	ENSG00000083099	LYRM2	gene	11	0.0252014	0.380887	10.6594	-4566.82	0.667	0.369401	0.406553	0.429748	0.0620589	-4604.76	75.8899	3909	0	0
V12D05-350_C1	v8741B_F	ENSG00000112159	MDN1	gene	12	0.00559884	0.189781	0.0212551	-2848.32	0.655	0.179119	0.195397	0.417741	0.0286561	-2863.55	30.4578	5592	2.43317e-07	3.18288e-07
V12D05-350_C1	v8741B_F	ENSG00000135341	MAP3K7	gene	18	0.0041972	0.245416	8.67945e-06	-3440.17	0.586	0.218211	0.249655	0.296896	0.0168148	-3445.9	11.4738	6660	0.00322482	0.00354198
V12D05-350_C1	v8741B_F	ENSG00000172461	FUT9	gene	11	0.0109559	0.36664	4.97843	-4417.65	0.619	0.328174	0.37772	0.318948	0.029015	-4429.95	24.6091	5888	4.53115e-06	5.62931e-06
V12D05-350_C1	v8741B_F	ENSG00000014123	UFL1	gene	10	0.00782006	0.29366	1.49789	-3882.82	0.588	0.23155	0.30172	0.38191	0.0259389	-3896.06	26.4939	5793	1.76573e-06	2.22964e-06
V12D05-350_C1	v8741B_F	ENSG00000123545	NDUFAF4	gene	6	0.0313103	0.337855	5.70715	-4300.49	0.667	0.360591	0.369154	0.490714	0.0848138	-4375.44	149.895	2652	0	0
V12D05-350_C1	v8741B_F	ENSG00000186231	KLHL32	gene	17	0.00362934	0.276682	10.912	-3719.71	0.505	0.223671	0.280348	0.269343	0.0129475	-3721.47	3.50669	7131	0.173194	0.177663
V12D05-350_C1	v8741B_F	ENSG00000184486	POU3F2	gene	10	0.0634331	0.358669	8.45957	-4525.18	0.665	0.318844	0.424007	0.789913	0.150279	-4704.66	358.967	1294	0	0
V12D05-350_C1	v8741B_F	ENSG00000146267	FAXC	gene	12	0.00881699	0.159888	0.00237804	-2470.48	0.693	0.161455	0.1686	0.581581	0.0522627	-2513	85.0515	3677	0	0
V12D05-350_C1	v8741B_F	ENSG00000132424	PNISR	gene	16	0.0355979	0.480738	0.875572	-5105.9	0.358	0.48318	0.516077	0.390484	0.0689434	-5171.66	131.52	2890	0	0
V12D05-350_C1	v8741B_F	ENSG00000112237	CCNC	gene	13	0.013573	0.232052	5.39413	-3370.6	0.549	0.240684	0.245618	0.484051	0.055259	-3407.16	73.1177	3981	1.11022e-16	2.03337e-16
V12D05-350_C1	v8741B_F	ENSG00000112246	SIM1	gene	9	0.0135889	0.0550845	5.40494	-88.7043	0.73	0.0544394	0.0689552	2.14131	0.197878	-388.244	599.079	762	0	0
V12D05-350_C1	v8741B_F	ENSG00000164418	GRIK2	gene	20	0.012763	0.150187	3.87127e-07	-2345.49	0.51	0.156536	0.162279	0.721708	0.0783249	-2422.2	153.416	2611	0	0
V12D05-350_C1	v8741B_F	ENSG00000085382	HACE1	gene	12	0.00283363	0.15952	1.52714	-2418.11	0.57	0.148554	0.162416	0.358333	0.0174534	-2424.2	12.1812	6613	0.002264	0.00250434
V12D05-350_C1	v8741B_F	ENSG00000057663	ATG5	gene	16	0.00377177	0.167825	1.88136e-05	-2545.78	0.589	0.158534	0.171623	0.387391	0.0219805	-2555.24	18.9288	6200	7.75659e-05	9.15153e-05
V12D05-350_C1	v8741B_F	ENSG00000272398	CD24	gene	6	0.190026	0.495069	12.282	-5465.04	0.681	0.53064	0.685235	0.821497	0.277372	-5845.41	760.747	559	0	0
V12D05-350_C1	v8741B_F	ENSG00000112320	SOBP	gene	12	0.0163846	0.31467	0.000198366	-4076.48	0.586	0.30286	0.330852	0.422645	0.0494922	-4115.1	77.2411	3868	0	0
V12D05-350_C1	v8741B_F	ENSG00000025796	SEC63	gene	14	0.010725	0.474601	0.000530113	-5016.47	0.64	0.445662	0.485481	0.232377	0.0220985	-5026.42	19.9036	6139	4.76417e-05	5.6768e-05
V12D05-350_C1	v8741B_F	ENSG00000081087	OSTM1	gene	15	0.0190829	0.285922	9.25684	-3883.74	0.719	0.299827	0.305364	0.460735	0.0625661	-3924.59	81.6916	3753	0	0
V12D05-350_C1	v8741B_F	ENSG00000112335	SNX3	gene	15	0.145605	0.942996	3.98253	-6777.24	0.573	1.45684	1.09187	0.261925	0.133754	-6952.58	350.686	1321	0	0
V12D05-350_C1	v8741B_F	ENSG00000118689	FOXO3	gene	15	0.00552458	0.315139	7.8934e-05	-4035.16	0.617	0.26602	0.320724	0.279406	0.0172286	-4041.22	12.1172	6620	0.00233773	0.00258315
V12D05-350_C1	v8741B_F	ENSG00000080546	SESN1	gene	13	0.0085611	0.218722	0.438996	-3198.66	0.594	0.21099	0.227273	0.438533	0.0376671	-3222.68	48.0414	4768	3.69771e-11	5.67297e-11
V12D05-350_C1	v8741B_F	ENSG00000135535	CD164	gene	17	0.0637366	0.685611	2.89461	-5972.28	0.585	0.723126	0.750226	0.349125	0.0850561	-6060.76	176.949	2333	0	0
V12D05-350_C1	v8741B_F	ENSG00000112367	FIG4	gene	10	0.0100525	0.159249	36.7022	-2511.75	1.053	0.153296	0.169358	0.654042	0.0593765	-2523.67	23.8458	5923	6.63681e-06	8.19657e-06
V12D05-350_C1	v8741B_F	ENSG00000112290	WASF1	gene	13	0.0111764	0.346409	1.72839	-4283.86	0.568	0.291122	0.357772	0.363142	0.0312553	-4301	34.2857	5367	3.58879e-08	4.89137e-08
V12D05-350_C1	v8741B_F	ENSG00000123505	AMD1	gene	17	0.0237062	0.538138	6.02081	-5351.66	0.681	0.502092	0.561821	0.306653	0.0421936	-5373.49	43.6608	4966	3.30504e-10	4.86838e-10
V12D05-350_C1	v8741B_F	ENSG00000155115	GTF3C6	gene	7	0.0426474	0.549446	5.83436	-5441.54	0.601	0.590952	0.593198	0.349457	0.0720281	-5502.64	122.203	3016	0	0
V12D05-350_C1	v8741B_F	ENSG00000197498	RPF2	gene	13	0.00122875	0.213707	74.3954	-3090.51	0.597	0.171371	0.21496	0.204548	0.00571683	-3090.32	-0.393293	7315	1	1
V12D05-350_C1	v8741B_F	ENSG00000009413	REV3L	gene	15	0.0164858	0.18306	63.4091	-2905.56	0.908	0.170954	0.199607	0.751063	0.0826167	-2914.21	17.3019	6300	0.000174963	0.000203151
V12D05-350_C1	v8741B_F	ENSG00000010810	FYN	gene	17	0.0259921	0.577729	6.74648	-5522.49	0.756	0.586193	0.60407	0.27503	0.0430532	-5545.8	46.6319	4828	7.48195e-11	1.13361e-10
V12D05-350_C1	v8741B_F	ENSG00000074935	TUBE1	gene	14	0.00616646	0.1523	5.2456	-2346.03	0.617	0.14096	0.158543	0.557087	0.0389132	-2366.84	41.6131	5061	9.2008e-10	1.32985e-09
V12D05-350_C1	v8741B_F	ENSG00000203778	FAM229B	gene	8	0.0396554	0.503126	0.000149901	-5214.34	0.58	0.54257	0.542302	0.367025	0.0730597	-5289.46	150.233	2650	0	0
V12D05-350_C1	v8741B_F	ENSG00000112769	LAMA4	gene	20	0.0346359	0.213157	17.2717	-3320.21	0.562	0.192738	0.247687	0.965597	0.139778	-3427.1	213.761	2004	0	0
V12D05-350_C1	v8741B_F	ENSG00000277443	MARCKS	gene	3	0.15468	1.08795	4.00948	-7109.81	0.674	2.24604	1.24129	0.175106	0.124478	-7257.4	295.188	1521	0	0
V12D05-350_C1	v8741B_F	ENSG00000196591	HDAC2	gene	12	0.0304756	0.421565	18.5285	-4827.62	0.771	0.434073	0.452411	0.402173	0.0674178	-4858.76	62.2786	4272	2.9976e-14	5.13283e-14
V12D05-350_C1	v8741B_F	ENSG00000178425	NT5DC1	gene	14	0.00352165	0.304888	28.9856	-3948.01	0.501	0.22426	0.308486	0.264619	0.0114187	-3948.76	1.51083	7223	0.469816	0.4758
V12D05-350_C1	v8741B_F	ENSG00000187189	TSPYL4	gene	11	0.244956	0.531186	1.67776	-5474.77	0.506	0.828573	0.769903	0.597328	0.315607	-6122.28	1295.02	271	0	0
V12D05-350_C1	v8741B_F	ENSG00000189241	TSPYL1	gene	7	0.406597	0.655779	3.22875	-6047.92	0.486	1.22908	1.07435	0.518801	0.382724	-6914.16	1732.47	178	0	0
V12D05-350_C1	v8741B_F	ENSG00000111832	RWDD1	gene	13	0.00893201	0.580775	0.0080952	-5484.32	0.644	0.499008	0.589783	0.189394	0.0151465	-5488.92	9.19719	6804	0.010066	0.0108219
V12D05-350_C1	v8741B_F	ENSG00000196911	KPNA5	gene	11	0.00425312	0.213487	6.42941	-3116.01	0.475	0.188098	0.217783	0.346713	0.019533	-3121.32	10.6234	6713	0.00493347	0.00537588
V12D05-350_C1	v8741B_F	ENSG00000047932	GOPC	gene	14	0.00521995	0.25094	0.809025	-3499.61	0.627	0.231323	0.256253	0.31233	0.0203777	-3507.89	16.573	6346	0.000251901	0.000290364
V12D05-350_C1	v8741B_F	ENSG00000153989	NUS1	gene	8	0.0131374	0.286605	0.107558	-3848.21	0.656	0.287626	0.299723	0.398497	0.0438289	-3880.28	64.1466	4215	1.17684e-14	2.04188e-14
V12D05-350_C1	v8741B_F	ENSG00000196376	SLC35F1	gene	11	0.0161497	0.178647	0.283839	-2762.8	0.512	0.186859	0.194868	0.680093	0.0829058	-2857.11	188.634	2225	0	0
V12D05-350_C1	v8741B_F	ENSG00000111875	ASF1A	gene	8	0.00770119	0.318657	0.0164676	-4072.19	0.625	0.282706	0.326439	0.310416	0.0235974	-4083.2	22.0191	6006	1.65427e-05	2.01481e-05
V12D05-350_C1	v8741B_F	ENSG00000111879	FAM184A	gene	20	0.00632737	0.130054	5.63084e-05	-1973.19	0.705	0.13006	0.136291	0.611603	0.0463946	-2007.45	68.5058	4097	1.33227e-15	2.3787e-15
V12D05-350_C1	v8741B_F	ENSG00000152661	GJA1	gene	9	0.440777	1.04126	23.3681	-7381.99	0.913	2.51643	1.48281	0.26383	0.297413	-7679.92	595.859	766	0	0
V12D05-350_C1	v8741B_F	ENSG00000111897	SERINC1	gene	7	0.228451	1.00333	1.05479	-6926.68	0.542	2.25345	1.22719	0.212104	0.185465	-7230.25	607.136	748	0	0
V12D05-350_C1	v8741B_F	ENSG00000135549	PKIB	gene	15	0.017018	0.11654	13.1973	-1851.35	0.736	0.128576	0.133674	1.0146	0.12742	-1961.37	220.042	1947	0	0
V12D05-350_C1	v8741B_F	ENSG00000164434	FABP7	gene	12	0.104741	0.408791	9.02531	-4894.32	0.587	0.476846	0.51698	0.678703	0.203962	-5175.82	562.997	810	0	0
V12D05-350_C1	v8741B_F	ENSG00000146352	CLVS2	gene	13	0.011055	0.166654	10.1829	-2601.92	0.641	0.167968	0.177724	0.625969	0.0622088	-2638.26	72.678	3993	1.11022e-16	2.03337e-16
V12D05-350_C1	v8741B_F	ENSG00000186439	TRDN	gene	14	0.209154	0.26827	4.38632	-3995.75	0.521	0.371197	0.508216	1.23205	0.438089	-5135.18	2278.87	114	0	0
V12D05-350_C1	v8741B_F	ENSG00000188580	NKAIN2	gene	15	0.0156748	0.41063	1.5512	-4695.86	0.493	0.257382	0.42655	0.486432	0.0367689	-4718.87	46.026	4856	1.01291e-10	1.52584e-10
V12D05-350_C1	v8741B_F	ENSG00000111907	TPD52L1	gene	21	0.0794811	0.364274	5.97179	-4569.08	0.608	0.405538	0.44487	0.695185	0.17911	-4818.81	499.475	917	0	0
V12D05-350_C1	v8741B_F	ENSG00000111906	HDDC2	gene	18	0.0605159	0.66032	4.79952	-5888.96	0.589	0.791204	0.722365	0.310918	0.0839524	-5970.82	163.715	2481	0	0
V12D05-350_C1	v8741B_F	ENSG00000111912	NCOA7	gene	20	0.0542834	0.46182	3.0283	-5051.75	0.556	0.505149	0.51663	0.461226	0.105179	-5174.21	244.919	1785	0	0
V12D05-350_C1	v8741B_F	ENSG00000111911	HINT3	gene	7	0.0234648	0.496917	11.8603	-5172.68	0.629	0.47073	0.520451	0.325414	0.0450915	-5191.72	38.0794	5210	5.3847e-09	7.56029e-09
V12D05-350_C1	v8741B_F	ENSG00000066651	TRMT11	gene	20	0.00260976	0.152699	0.0455821	-2312.56	0.737	0.13254	0.155359	0.385437	0.0168037	-2318.63	12.1424	6616	0.00230841	0.0025523
V12D05-350_C1	v8741B_F	ENSG00000118518	RNF146	gene	15	0.0129977	0.370992	4.28297	-4453.07	0.647	0.341526	0.384117	0.333817	0.033849	-4469.86	33.5692	5410	5.13501e-08	6.94318e-08
V12D05-350_C1	v8741B_F	ENSG00000093144	ECHDC1	gene	19	0.00999653	0.418815	1.87412	-4722.41	0.615	0.373912	0.428813	0.267396	0.0233122	-4731.45	18.083	6247	0.000118393	0.000138633
V12D05-350_C1	v8741B_F	ENSG00000189367	KIAA0408	gene	15	0.0223252	0.339497	0.00433186	-4269.44	0.727	0.347305	0.361205	0.430217	0.0617021	-4323.7	108.536	3234	0	0
V12D05-350_C1	v8741B_F	ENSG00000152894	PTPRK	gene	14	0.0283931	0.259169	3.71001	-3676.65	0.579	0.26146	0.287573	0.644468	0.0987374	-3781.93	210.568	2014	0	0
V12D05-350_C1	v8741B_F	ENSG00000196569	LAMA2	gene	12	0.0251483	0.104587	4.77348	-1602.52	0.541	0.111037	0.129699	1.42819	0.193844	-1889.62	574.19	792	0	0
V12D05-350_C1	v8741B_F	ENSG00000146376	ARHGAP18	gene	11	0.00790739	0.0897155	2.3891	-1133.44	0.642	0.0981689	0.0976632	0.905821	0.0809994	-1215.43	163.983	2478	0	0
V12D05-350_C1	v8741B_F	ENSG00000079819	EPB41L2	gene	19	0.0492551	0.675635	10.8057	-5938.06	0.635	0.575534	0.724792	0.385616	0.0679484	-5978.79	81.4642	3758	0	0
V12D05-350_C1	v8741B_F	ENSG00000118507	AKAP7	gene	17	0.0136102	0.229669	21.517	-3366.11	0.722	0.216656	0.243266	0.53847	0.0559447	-3384.29	36.3615	5279	1.27117e-08	1.76144e-08
V12D05-350_C1	v8741B_F	ENSG00000118523	CCN2	gene	6	0.0259853	0.0995339	23.1078	-1644.48	0.847	0.109678	0.12581	1.46976	0.207023	-1817.27	345.57	1333	0	0
V12D05-350_C1	v8741B_F	ENSG00000079931	MOXD1	gene	15	0.978651	0.0660181	0.601989	-918.545	0.636	0.132576	0.232801	7.46189	0.936805	-3279.8	4722.51	12	0	0
V12D05-350_C1	v8741B_F	ENSG00000079950	STX7	gene	14	0.0130021	0.499224	0.0343348	-5141.91	0.679	0.468062	0.512493	0.243615	0.0253836	-5155.1	26.3889	5797	1.86087e-06	2.34815e-06
V12D05-350_C1	v8741B_F	ENSG00000146409	SLC18B1	gene	12	0.00993606	0.340213	0.378797	-4235.4	0.703	0.278362	0.350176	0.358094	0.0283767	-4250	29.2009	5646	4.56145e-07	5.90985e-07
V12D05-350_C1	v8741B_F	ENSG00000112306	RPS12	gene	8	0.122257	0.773576	1.25262	-6287.13	0.533	3.46249	0.894378	0.100983	0.136473	-6478.43	382.601	1206	0	0
V12D05-350_C1	v8741B_F	ENSG00000028839	TBPL1	gene	10	0.0167414	0.227838	4.65944	-3342.2	0.568	0.242271	0.245105	0.534065	0.0684498	-3402.2	119.994	3055	0	0
V12D05-350_C1	v8741B_F	ENSG00000118515	SGK1	gene	11	0.0111366	0.246163	27.0974	-3508.73	0.644	0.180262	0.257342	0.585427	0.0432826	-3517.98	18.496	6218	9.63034e-05	0.000113294
V12D05-350_C1	v8741B_F	ENSG00000112339	HBS1L	gene	15	0.00303745	0.349673	0.672399	-4266.08	0.591	0.297375	0.352799	0.185332	0.00861173	-4267.74	3.31627	7143	0.190494	0.195081
V12D05-350_C1	v8741B_F	ENSG00000135541	AHI1	gene	21	0.0639484	0.343706	3.24177	-4389.41	0.491	0.423727	0.407904	0.5968	0.156869	-4612.65	446.477	1033	0	0
V12D05-350_C1	v8741B_F	ENSG00000171408	PDE7B	gene	14	0.018945	0.146279	9.60024	-2360.35	0.69	0.146363	0.16519	0.940407	0.114662	-2464.45	208.195	2039	0	0
V12D05-350_C1	v8741B_F	ENSG00000029363	BCLAF1	gene	17	0.0404477	0.536647	3.7948	-5377.71	0.636	0.582723	0.576767	0.345131	0.0700885	-5435.89	116.351	3102	0	0
V12D05-350_C1	v8741B_F	ENSG00000135525	MAP7	gene	18	0.0371353	0.540057	3.33989	-5385.01	0.626	0.395051	0.576292	0.487798	0.0643379	-5433.93	97.8422	3430	0	0
V12D05-350_C1	v8741B_F	ENSG00000197442	MAP3K5	gene	10	0.041134	0.350177	4.11393	-4399.67	0.584	0.361272	0.392029	0.561391	0.105118	-4518.31	237.284	1830	0	0
V12D05-350_C1	v8741B_F	ENSG00000027697	IFNGR1	gene	14	0.00894393	0.432195	1.70318	-4791.86	0.602	0.347715	0.441213	0.271982	0.0202746	-4799.2	14.6696	6446	0.000652423	0.000740377
V12D05-350_C1	v8741B_F	ENSG00000112378	PERP	gene	12	0.00955706	0.127186	9.62115	-1969.88	0.692	0.136014	0.136813	0.718748	0.0698908	-2016.53	93.2948	3521	0	0
V12D05-350_C1	v8741B_F	ENSG00000112379	ARFGEF3	gene	9	0.0596181	0.435043	4.17109	-4929.21	0.479	0.467617	0.496766	0.522154	0.120523	-5081.03	303.645	1476	0	0
V12D05-350_C1	v8741B_F	ENSG00000051620	HEBP2	gene	11	0.0339368	0.341488	5.25852	-4330.43	0.611	0.360892	0.375142	0.510456	0.0903957	-4413.67	166.482	2442	0	0
V12D05-350_C1	v8741B_F	ENSG00000024862	CCDC28A	gene	17	0.0298904	0.33996	0.27904	-4290.24	0.664	0.389065	0.369728	0.444369	0.0808175	-4379.13	177.779	2327	0	0
V12D05-350_C1	v8741B_F	ENSG00000135597	REPS1	gene	18	0.00807711	0.266404	3.58282	-3658.42	0.588	0.246206	0.274487	0.365031	0.0294269	-3671.26	25.6769	5843	2.65663e-06	3.3259e-06
V12D05-350_C1	v8741B_F	ENSG00000164442	CITED2	gene	10	0.0100994	0.157902	2.64304	-2456.03	0.504	0.162628	0.167893	0.61795	0.060115	-2503.03	94.0005	3505	0	0
V12D05-350_C1	v8741B_F	ENSG00000009844	VTA1	gene	16	0.0104371	0.268921	2.39501e-05	-3688.62	0.561	0.25977	0.279325	0.393279	0.037361	-3712.77	48.2978	4753	3.25279e-11	5.00613e-11
V12D05-350_C1	v8741B_F	ENSG00000010818	HIVEP2	gene	10	0.00727375	0.168023	3.48375e-05	-2576.12	0.704	0.156871	0.175143	0.54367	0.041494	-2603.48	54.7273	4527	1.30651e-12	2.11114e-12
V12D05-350_C1	v8741B_F	ENSG00000146416	AIG1	gene	19	0.039273	0.568724	0.000305209	-5498.22	0.619	0.605765	0.607287	0.327147	0.0645941	-5558.43	120.411	3045	0	0
V12D05-350_C1	v8741B_F	ENSG00000001036	FUCA2	gene	14	0.00957341	0.248137	2.27256	-3500.19	0.58	0.23317	0.257775	0.419625	0.037148	-3521.97	43.5419	4975	3.50741e-10	5.1565e-10
V12D05-350_C1	v8741B_F	ENSG00000112419	PHACTR2	gene	14	0.0131031	0.207422	24.4139	-3132.87	0.865	0.170543	0.220621	0.671201	0.0594179	-3152.09	38.4432	5195	4.48917e-09	6.32113e-09
V12D05-350_C1	v8741B_F	ENSG00000169976	SF3B5	gene	7	0.0569717	0.526272	1.52721	-5348.11	0.554	0.61581	0.582433	0.387599	0.0976809	-5459.12	222.015	1929	0	0
V12D05-350_C1	v8741B_F	ENSG00000152818	UTRN	gene	18	0.00821411	0.327055	3.06974	-4137.36	0.459	0.270521	0.335282	0.335026	0.0245001	-4146.71	18.7141	6207	8.63525e-05	0.000101767
V12D05-350_C1	v8741B_F	ENSG00000164506	STXBP5	gene	14	0.0260869	0.215121	4.66003	-3247.28	0.647	0.249434	0.241538	0.647524	0.108151	-3367.35	240.145	1816	0	0
V12D05-350_C1	v8741B_F	ENSG00000111961	SASH1	gene	18	0.0103	0.563442	4.42361	-5418.81	0.501	0.513845	0.573804	0.197509	0.0179523	-5423.65	9.66194	6775	0.0079788	0.00861474
V12D05-350_C1	v8741B_F	ENSG00000111962	UST	gene	8	0.0257675	0.488358	4.87901	-5131.04	0.526	0.395061	0.513755	0.406323	0.0501192	-5160.94	59.814	4349	1.02696e-13	1.72734e-13
V12D05-350_C1	v8741B_F	ENSG00000228408	AL031056.1	gene	6	0.0585874	0.333808	4.32252	-4323.81	0.56	0.230325	0.392847	1.0509	0.149307	-4523.27	398.923	1152	0	0
V12D05-350_C1	v8741B_F	ENSG00000055208	TAB2	gene	19	0.0130802	0.392824	1.55216	-4583.97	0.589	0.365737	0.406119	0.312707	0.0322249	-4602.23	36.5224	5271	1.17288e-08	1.6277e-08
V12D05-350_C1	v8741B_F	ENSG00000131013	PPIL4	gene	4	0.0153583	0.223073	54.2252	-3329.9	0.73	0.205815	0.238487	0.602134	0.0644139	-3337.14	14.4952	6455	0.000711891	0.000806737
V12D05-350_C1	v8741B_F	ENSG00000055211	GINM1	gene	14	0.0332256	0.382343	37.415	-4637.78	0.734	0.366687	0.415861	0.497097	0.0799523	-4658.57	41.5716	5065	9.39361e-10	1.35665e-09
V12D05-350_C1	v8741B_F	ENSG00000120265	PCMT1	gene	17	0.192595	0.713289	6.98453	-6204.13	0.591	1.05834	0.909194	0.414666	0.212604	-6517.48	626.694	730	0	0
V12D05-350_C1	v8741B_F	ENSG00000120256	LRP11	gene	11	0.0279461	0.295026	4.77467	-3976.97	0.619	0.317155	0.323105	0.527096	0.086528	-4058.8	163.662	2482	0	0
V12D05-350_C1	v8741B_F	ENSG00000131016	AKAP12	gene	17	0.199396	0.460386	3.67975	-5174.75	0.5	0.721545	0.680381	0.618864	0.302216	-5828.52	1307.54	268	0	0
V12D05-350_C1	v8741B_F	ENSG00000146476	ARMT1	gene	11	0.00768895	0.151124	1.17766	-2334.82	0.416	0.158352	0.15899	0.553746	0.048415	-2373.54	77.4263	3866	0	0
V12D05-350_C1	v8741B_F	ENSG00000120262	CCDC170	gene	10	0.0162464	0.0678632	10.936	-632.407	0.596	0.0722041	0.0837511	1.76529	0.193157	-850.217	435.62	1056	0	0
V12D05-350_C1	v8741B_F	ENSG00000131018	SYNE1	gene	24	0.0515717	0.391665	3.79663	-4673.84	0.635	0.443675	0.442689	0.511847	0.116352	-4807.13	266.585	1669	0	0
V12D05-350_C1	v8741B_F	ENSG00000112031	MTRF1L	gene	16	0.00714716	0.202865	9.80152e-05	-3014.33	0.654	0.186264	0.209781	0.453876	0.0340322	-3032.35	36.0521	5292	1.48383e-08	2.05106e-08
V12D05-350_C1	v8741B_F	ENSG00000112038	OPRM1	gene	18	0.026728	0.134537	7.63833	-2204.31	0.585	0.154404	0.161453	1.05883	0.165739	-2410.07	411.519	1123	0	0
V12D05-350_C1	v8741B_F	ENSG00000213079	SCAF8	gene	9	0.00606013	0.160249	3.0019	-2460.85	0.583	0.158067	0.166409	0.492494	0.036439	-2481.93	42.1575	5037	7.00846e-10	1.01781e-09
V12D05-350_C1	v8741B_F	ENSG00000049618	ARID1B	gene	23	0.00608417	0.304957	2.23541e-05	-3961.13	0.636	0.271206	0.311162	0.287609	0.0195607	-3969.29	16.3182	6364	0.000286124	0.000328881
V12D05-350_C1	v8741B_F	ENSG00000215712	TMEM242	gene	10	0.00960931	0.251161	0.000623834	-3525.6	0.567	0.252432	0.260761	0.388331	0.0368497	-3549.34	47.4895	4794	4.87284e-11	7.43529e-11
V12D05-350_C1	v8741B_F	ENSG00000175048	ZDHHC14	gene	17	0.00389532	0.345852	0.00986999	-4244.92	0.726	0.278123	0.349806	0.224406	0.0111375	-4247.5	5.15791	7057	0.0758532	0.0786263
V12D05-350_C1	v8741B_F	ENSG00000130340	SNX9	gene	16	0.00403492	0.213235	6.62924	-3111.41	0.514	0.188179	0.217327	0.337557	0.018571	-3116.34	9.87276	6760	0.00718054	0.00777007
V12D05-350_C1	v8741B_F	ENSG00000272047	GTF2H5	gene	2	0.0170724	0.569513	6.90684	-5465.54	0.659	0.56577	0.586869	0.230944	0.0291046	-5477.15	23.2097	5953	9.12195e-06	1.1209e-05
V12D05-350_C1	v8741B_F	ENSG00000130338	TULP4	gene	13	0.0133649	0.321457	4.08135	-4121.56	0.66	0.296991	0.334898	0.389259	0.0399164	-4143.99	44.8687	4914	1.8067e-10	2.68946e-10
V12D05-350_C1	v8741B_F	ENSG00000146433	TMEM181	gene	8	0.032568	0.285535	9.18571	-3933.41	0.654	0.305444	0.318157	0.590832	0.102382	-4022.13	177.43	2329	0	0
V12D05-350_C1	v8741B_F	ENSG00000146425	DYNLT1	gene	11	0.0142759	0.407637	11.279	-4681.69	0.738	0.360548	0.422048	0.331389	0.0338362	-4693.66	23.939	5920	6.3345e-06	7.82718e-06
V12D05-350_C1	v8741B_F	ENSG00000092820	EZR	gene	18	0.176496	0.750314	8.8998	-6323.01	0.61	0.777371	0.925614	0.540429	0.190434	-6560.02	474.022	978	0	0
V12D05-350_C1	v8741B_F	ENSG00000112096	SOD2	gene	18	0.0994354	0.750716	13.359	-6264.76	0.764	0.964957	0.85004	0.326785	0.116962	-6357.6	185.685	2249	0	0
V12D05-350_C1	v8741B_F	ENSG00000146457	WTAP	gene	16	0.0340062	0.404365	5.59393e-05	-4698.68	0.606	0.431711	0.437553	0.427155	0.0775741	-4779.4	161.451	2506	0	0
V12D05-350_C1	v8741B_F	ENSG00000120437	ACAT2	gene	9	0.0203359	0.342801	1.84696	-4291.61	0.538	0.334139	0.362876	0.42678	0.0560007	-4334.67	86.1232	3657	0	0
V12D05-350_C1	v8741B_F	ENSG00000120438	TCP1	gene	12	0.0732981	0.659044	1.76577	-5885.91	0.563	0.782888	0.73049	0.345817	0.100087	-5997.4	222.975	1924	0	0
V12D05-350_C1	v8741B_F	ENSG00000112110	MRPL18	gene	10	0.0173984	0.352986	1.78133	-4350.25	0.494	0.362523	0.370872	0.363847	0.046974	-4386.47	72.4379	3999	2.22045e-16	4.0495e-16
V12D05-350_C1	v8741B_F	ENSG00000197081	IGF2R	gene	14	0.00963148	0.168427	0.961115	-2598.5	0.373	0.167349	0.177776	0.586439	0.0540916	-2638.96	80.9121	3773	0	0
V12D05-350_C1	v8741B_F	ENSG00000026652	AGPAT4	gene	15	0.00320602	0.257015	25.0082	-3544	0.539	0.207261	0.260278	0.273191	0.0123204	-3544.94	1.88162	7202	0.390311	0.396435
V12D05-350_C1	v8741B_F	ENSG00000112530	PACRG	gene	11	0.016926	0.137972	4.565	-2192.32	0.58	0.161116	0.155241	0.807495	0.109272	-2316.83	249.018	1762	0	0
V12D05-350_C1	v8741B_F	ENSG00000112531	QKI	gene	17	0.277754	1.10335	3.29385	-7189.07	0.537	2.08133	1.39726	0.253215	0.20111	-7538.69	699.245	633	0	0
V12D05-350_C1	v8741B_F	ENSG00000198818	SFT2D1	gene	10	0.0215635	0.555425	0.566951	-5413.19	0.559	0.504598	0.576725	0.291014	0.0373725	-5435.71	45.0554	4904	1.64564e-10	2.4547e-10
V12D05-350_C1	v8741B_F	ENSG00000060762	MPC1	gene	19	0.00693306	0.767183	3.49861	-6134.34	0.558	0.695372	0.774257	0.119742	0.00895609	-6135.68	2.69341	7167	0.260096	0.265467
V12D05-350_C1	v8741B_F	ENSG00000071242	RPS6KA2	gene	12	0.0298597	0.401907	27.0669	-4726.08	0.808	0.396205	0.431936	0.436137	0.0691571	-4748.7	45.225	4892	1.5119e-10	2.26073e-10
V12D05-350_C1	v8741B_F	ENSG00000026297	RNASET2	gene	15	0.00650925	0.501901	0.724746	-5133.27	0.765	0.391213	0.508515	0.20623	0.0128031	-5136.58	6.63483	6973	0.0362464	0.0380242
V12D05-350_C1	v8741B_F	ENSG00000130396	AFDN	gene	20	0.0175424	0.308511	1.0426e-05	-4034.13	0.618	0.310311	0.32626	0.426823	0.0538023	-4081.89	95.5262	3477	0	0
V12D05-350_C1	v8741B_F	ENSG00000186340	THBS2	gene	15	0.00699605	0.311979	0.0539058	-4019.2	0.577	0.217909	0.318916	0.38384	0.0219329	-4027.78	17.1605	6308	0.000187776	0.000217752
V12D05-350_C1	v8741B_F	ENSG00000130024	PHF10	gene	15	0.0298148	0.407588	22.4528	-4753.21	0.747	0.397331	0.437432	0.434574	0.0681633	-4778.74	51.0528	4649	8.2041e-12	1.29088e-11
V12D05-350_C1	v8741B_F	ENSG00000112584	FAM120B	gene	13	0.0084185	0.246308	3.25246	-3477.51	0.561	0.235548	0.254859	0.389528	0.0330492	-3494.93	34.8356	5352	2.72618e-08	3.72608e-08
V12D05-350_C1	v8741B_F	ENSG00000008018	PSMB1	gene	9	0.0933694	0.709413	5.87789	-6097.03	0.53	0.929048	0.802934	0.3289	0.116307	-6222.11	250.174	1756	0	0
V12D05-350_C1	v8741B_F	ENSG00000071994	PDCD2	gene	11	0.00876051	0.253265	8.12356	-3548.03	0.678	0.246723	0.262121	0.379364	0.0334338	-3561.7	27.3347	5752	1.15968e-06	1.4748e-06
V12D05-350_C1	v8741B_F	ENSG00000197461	PDGFA	gene	13	0.00178608	0.297037	88.3956	-3873.61	0.599	0.22509	0.298871	0.187757	0.00597706	-3873.52	-0.189255	7305	1	1
V12D05-350_C1	v8741B_F	ENSG00000188191	PRKAR1B	gene	15	0.520724	0.599144	1.5308	-5807.85	0.494	1.17518	1.06013	0.614047	0.464987	-6882.49	2149.28	125	0	0
V12D05-350_C1	v8741B_F	ENSG00000164828	SUN1	gene	18	0.0231006	0.306362	1.05328	-4036.88	0.619	0.304103	0.329148	0.499793	0.0701161	-4102.83	131.903	2881	0	0
V12D05-350_C1	v8741B_F	ENSG00000105963	ADAP1	gene	15	0.0198382	0.305278	35.1429	-4061.08	0.755	0.24518	0.325152	0.574468	0.0610187	-4073.81	25.455	5852	2.96831e-06	3.71039e-06
V12D05-350_C1	v8741B_F	ENSG00000240230	COX19	gene	6	0.00304831	0.120162	1.17138	-1757.07	0.631	0.11541	0.123244	0.478396	0.0247408	-1768.29	22.4575	5983	1.32866e-05	1.62446e-05
V12D05-350_C1	v8741B_F	ENSG00000146540	C7orf50	gene	15	0.0528383	0.514688	1.80758	-5293.05	0.601	0.574303	0.566829	0.400252	0.0931029	-5394.58	203.063	2093	0	0
V12D05-350_C1	v8741B_F	ENSG00000178381	ZFAND2A	gene	11	0.00597547	0.23791	1.15325	-3379.94	0.641	0.22127	0.24386	0.349352	0.0245011	-3390.09	20.3098	6111	3.8885e-05	4.65462e-05
V12D05-350_C1	v8741B_F	ENSG00000164880	INTS1	gene	16	0.0197821	0.296032	17.0292	-3977.35	0.692	0.304607	0.315959	0.461738	0.0626384	-4005.65	56.6001	4457	5.12146e-13	8.40554e-13
V12D05-350_C1	v8741B_F	ENSG00000198517	MAFK	gene	10	0.00616187	0.125447	0.00213759	-1887.96	0.634	0.132253	0.131613	0.593542	0.0468197	-1924.43	72.9367	3984	1.11022e-16	2.03337e-16
V12D05-350_C1	v8741B_F	ENSG00000157778	PSMG3	gene	9	0.0116402	0.170816	24.1436	-2679.72	0.729	0.173097	0.182517	0.62329	0.0637971	-2701.5	43.5602	4974	3.47556e-10	5.11132e-10
V12D05-350_C1	v8741B_F	ENSG00000106263	EIF3B	gene	18	0.0241066	0.374484	13.4191	-4527.96	0.651	0.38802	0.399119	0.400142	0.0604796	-4560.91	65.8981	4159	4.88498e-15	8.59188e-15
V12D05-350_C1	v8741B_F	ENSG00000106009	BRAT1	gene	16	0.0134638	0.212604	1.30744e-05	-3155.08	0.628	0.213744	0.22576	0.542863	0.0595565	-3206.81	103.451	3313	0	0
V12D05-350_C1	v8741B_F	ENSG00000106012	IQCE	gene	18	0.0082089	0.169555	7.68701e-06	-2603.26	0.626	0.157639	0.177524	0.574749	0.0461787	-2635.58	64.6532	4196	9.10383e-15	1.5871e-14
V12D05-350_C1	v8741B_F	ENSG00000136295	TTYH3	gene	15	0.0119154	0.188513	3.73168	-2878.87	0.59	0.195345	0.20063	0.558793	0.0594497	-2926.36	94.975	3484	0	0
V12D05-350_C1	v8741B_F	ENSG00000146535	GNA12	gene	14	0.0194637	0.503954	8.18073	-5189.63	0.656	0.487025	0.523552	0.286458	0.0371858	-5205.84	32.4188	5474	9.12719e-08	1.21968e-07
V12D05-350_C1	v8741B_F	ENSG00000164916	FOXK1	gene	11	0.00549145	0.23873	6.98653e-05	-3384.1	0.663	0.222644	0.244268	0.332838	0.0224856	-3394.06	19.9235	6137	4.71703e-05	5.62246e-05
V12D05-350_C1	v8741B_F	ENSG00000157954	WIPI2	gene	15	0.0430199	0.415565	9.64813	-4816.06	0.761	0.464254	0.458237	0.446765	0.0938101	-4889.17	146.217	2705	0	0
V12D05-350_C1	v8741B_F	ENSG00000164638	SLC29A4	gene	10	0.0203859	0.204782	3.90274	-3109.98	0.587	0.225012	0.22549	0.634541	0.0905366	-3203.97	187.984	2230	0	0
V12D05-350_C1	v8741B_F	ENSG00000182095	TNRC18	gene	14	0.0138947	0.243996	4.18966	-3485.87	0.637	0.234755	0.258012	0.502121	0.0538782	-3524.16	76.5605	3890	0	0
V12D05-350_C1	v8741B_F	ENSG00000075624	ACTB	gene	16	0.0919449	0.586691	18.7488	-5725.37	0.732	3.65103	0.678588	0.0830517	0.135485	-5822.25	193.749	2177	0	0
V12D05-350_C1	v8741B_F	ENSG00000075618	FSCN1	gene	18	0.0156223	0.613828	0.00737095	-5632.14	0.584	0.581895	0.629611	0.214797	0.0248189	-5644.22	24.1615	5913	5.66768e-06	7.01151e-06
V12D05-350_C1	v8741B_F	ENSG00000011275	RNF216	gene	18	0.0147939	0.248615	18.4383	-3552.35	0.719	0.238625	0.263437	0.509711	0.0561632	-3573.61	42.5161	5023	5.85783e-10	8.53076e-10
V12D05-350_C1	v8741B_F	ENSG00000122674	CCZ1	gene	12	0.0116334	0.29776	4.33674	-3936.38	0.542	0.283291	0.309461	0.380734	0.0376008	-3956.26	39.7658	5136	2.31721e-09	3.3003e-09
V12D05-350_C1	v8741B_F	ENSG00000122512	PMS2	gene	16	0.0100691	0.213151	5.6173	-3154.67	0.724	0.215115	0.223184	0.466472	0.0451085	-3179.54	49.7525	4700	1.57173e-11	2.44622e-11
V12D05-350_C1	v8741B_F	ENSG00000086232	EIF2AK1	gene	13	0.0231421	0.45341	2.36292	-4948.3	0.58	0.461596	0.476096	0.329564	0.0485615	-4980.03	63.4623	4235	1.65423e-14	2.85731e-14
V12D05-350_C1	v8741B_F	ENSG00000136238	RAC1	gene	18	0.0477508	1.11708	0.568236	-7078.46	0.576	1.78993	1.16611	0.122083	0.0409937	-7108.93	60.9343	4321	5.86198e-14	9.92371e-14
V12D05-350_C1	v8741B_F	ENSG00000136240	KDELR2	gene	10	0.0621397	0.442116	1.41858	-4951.05	0.643	0.503706	0.50398	0.494889	0.123231	-5115.29	328.488	1388	0	0
V12D05-350_C1	v8741B_F	ENSG00000136247	ZDHHC4	gene	14	0.0130815	0.308086	9.60908e-08	-4016.01	0.598	0.300037	0.321357	0.381201	0.0407312	-4045.91	59.7978	4352	1.03584e-13	1.74107e-13
V12D05-350_C1	v8741B_F	ENSG00000236609	ZNF853	gene	4	0.00871343	0.253962	0.00021234	-3547.02	0.532	0.234299	0.26244	0.398404	0.0331719	-3564.59	35.1402	5333	2.34098e-08	3.21101e-08
V12D05-350_C1	v8741B_F	ENSG00000106392	C1GALT1	gene	10	0.00302199	0.199609	0.0463491	-2945.8	0.625	0.164955	0.202667	0.333258	0.0149138	-2950.37	9.14569	6810	0.0103286	0.0110945
V12D05-350_C1	v8741B_F	ENSG00000106399	RPA3	gene	11	0.0396595	0.371822	1.992e-06	-4512.75	0.496	0.409428	0.410024	0.486402	0.0963822	-4624.97	224.429	1914	0	0
V12D05-350_C1	v8741B_F	ENSG00000219545	UMAD1	gene	11	0.00883651	0.217678	0.00244399	-3188.35	0.714	0.200276	0.226414	0.469365	0.0390108	-3213.68	50.66	4669	9.98446e-12	1.56428e-11
V12D05-350_C1	v8741B_F	ENSG00000106415	GLCCI1	gene	13	0.00860731	0.133567	10.67	-2074.17	0.664	0.134251	0.142378	0.691063	0.0605406	-2111.28	74.2174	3951	1.11022e-16	2.03337e-16
V12D05-350_C1	v8741B_F	ENSG00000122584	NXPH1	gene	13	0.0247636	0.173863	0.019388	-2722.56	0.648	0.188297	0.19863	0.835725	0.124674	-2902.56	359.994	1289	0	0
V12D05-350_C1	v8741B_F	ENSG00000189043	NDUFA4	gene	10	0.371679	0.897102	0.988656	-6695.92	0.394	2.86338	1.26404	0.212914	0.292942	-7300.57	1209.3	302	0	0
V12D05-350_C1	v8741B_F	ENSG00000106443	PHF14	gene	16	0.00931783	0.340689	0.000489101	-4235.75	0.726	0.315779	0.350017	0.305685	0.0266219	-4248.93	26.3662	5800	1.88212e-06	2.37374e-06
V12D05-350_C1	v8741B_F	ENSG00000106460	TMEM106B	gene	19	0.0255885	0.636085	4.28292	-5741.82	0.658	0.654188	0.661627	0.244523	0.0386724	-5762.09	40.5585	5104	1.55893e-09	2.23424e-09
V12D05-350_C1	v8741B_F	ENSG00000006468	ETV1	gene	14	0.0367095	0.223553	0.0160817	-3327.61	0.808	0.243624	0.258506	0.786447	0.141048	-3528.7	402.179	1143	0	0
V12D05-350_C1	v8741B_F	ENSG00000136267	DGKB	gene	13	0.011854	0.219427	1.41697e-05	-3221.66	0.644	0.223278	0.231829	0.487627	0.0512539	-3269.85	96.383	3461	0	0
V12D05-350_C1	v8741B_F	ENSG00000106524	ANKMY2	gene	9	0.0028897	0.166563	1.9511	-2520.2	0.621	0.15661	0.169475	0.343247	0.0170531	-2525.31	10.2338	6730	0.00599452	0.00651559
V12D05-350_C1	v8741B_F	ENSG00000106537	TSPAN13	gene	8	0.0958735	0.306049	3.51652	-4166	0.451	0.425679	0.39652	0.72739	0.238537	-4545.39	758.763	562	0	0
V12D05-350_C1	v8741B_F	ENSG00000071189	SNX13	gene	21	0.00875249	0.282762	11.2693	-3805.39	0.58	0.257502	0.291591	0.363317	0.0300242	-3814.91	19.0362	6188	7.35098e-05	8.68979e-05
V12D05-350_C1	v8741B_F	ENSG00000048052	HDAC9	gene	21	0.00933537	0.15528	1.67484	-2410	0.53	0.15217	0.16459	0.634946	0.0567103	-2455.8	91.5986	3546	0	0
V12D05-350_C1	v8741B_F	ENSG00000173452	TMEM196	gene	13	0.0208999	0.160893	1.80589	-2546.06	0.604	0.177695	0.180102	0.813572	0.114965	-2669.85	247.563	1771	0	0
V12D05-350_C1	v8741B_F	ENSG00000105855	ITGB8	gene	10	0.0784726	0.671954	7.53288	-5963.46	0.593	0.658781	0.7507	0.425224	0.104571	-6062.25	197.58	2146	0	0
V12D05-350_C1	v8741B_F	ENSG00000136237	RAPGEF5	gene	19	0.122724	0.648571	2.70478e-05	-5866.05	0.595	0.406519	0.773474	0.861755	0.159114	-6133.28	534.455	864	0	0
V12D05-350_C1	v8741B_F	ENSG00000196683	TOMM7	gene	10	0.151431	0.986544	2.33858e-07	-6851.9	0.711	2.62241	1.12726	0.148391	0.133071	-7028.39	352.975	1309	0	0
V12D05-350_C1	v8741B_F	ENSG00000122550	KLHL7	gene	18	0.0133382	0.237825	0.0114232	-3415.01	0.633	0.244617	0.251154	0.472131	0.0531058	-3460.13	90.2397	3573	0	0
V12D05-350_C1	v8741B_F	ENSG00000156928	MALSU1	gene	5	0.0194322	0.295793	1.06238e-05	-3941.88	0.564	0.304234	0.31466	0.458198	0.0616453	-3995.85	107.959	3242	0	0
V12D05-350_C1	v8741B_F	ENSG00000164548	TRA2A	gene	11	0.0258905	0.39007	12.0652	-4625.84	0.682	0.382735	0.416364	0.420409	0.0622427	-4661.44	71.1845	4026	3.33067e-16	6.04712e-16
V12D05-350_C1	v8741B_F	ENSG00000188732	FAM221A	gene	11	0.00224903	0.221969	23.2703	-3190.36	0.511	0.170645	0.224238	0.27791	0.0100305	-3190.74	0.756467	7264	0.685071	0.68988
V12D05-350_C1	v8741B_F	ENSG00000122585	NPY	gene	8	0.777729	0.28483	5.1728	-4561.94	0.843	0.536056	1.01594	1.64515	0.731939	-6781.29	4438.69	27	0	0
V12D05-350_C1	v8741B_F	ENSG00000105926	MPP6	gene	15	0.0166413	0.288445	1.82253	-3879.59	0.677	0.271609	0.305134	0.474952	0.0545463	-3922.8	86.4247	3653	0	0
V12D05-350_C1	v8741B_F	ENSG00000172115	CYCS	gene	8	0.154589	0.76263	0.868653	-6265.27	0.601	1.08228	0.902482	0.363287	0.168541	-6499.87	469.197	990	0	0
V12D05-350_C1	v8741B_F	ENSG00000122566	HNRNPA2B1	gene	21	0.131034	0.984505	20.7308	-6932.66	0.753	1.6743	1.11781	0.216201	0.117462	-7008.39	151.447	2641	0	0
V12D05-350_C1	v8741B_F	ENSG00000122565	CBX3	gene	19	0.036634	0.635619	2.48741	-5758.65	0.658	0.695697	0.672917	0.27512	0.0544943	-5802.3	87.3147	3633	0	0
V12D05-350_C1	v8741B_F	ENSG00000086300	SNX10	gene	15	0.121451	0.465388	3.56303	-5144.45	0.571	0.590332	0.583203	0.590344	0.206958	-5462.26	635.609	711	0	0
V12D05-350_C1	v8741B_F	ENSG00000005020	SKAP2	gene	13	0.00786565	0.221856	9.54367	-3235.67	0.592	0.193456	0.229811	0.458443	0.03424	-3249.07	26.803	5776	1.51291e-06	1.91602e-06
V12D05-350_C1	v8741B_F	ENSG00000106052	TAX1BP1	gene	13	0.0401095	0.707025	4.05549	-6013.77	0.632	0.757598	0.747142	0.264353	0.0536844	-6050.96	74.3994	3945	1.11022e-16	2.03337e-16
V12D05-350_C1	v8741B_F	ENSG00000153814	JAZF1	gene	13	0.032727	0.255097	1.28101e-06	-3627.72	0.614	0.283964	0.286149	0.637075	0.113705	-3770.14	284.838	1581	0	0
V12D05-350_C1	v8741B_F	ENSG00000255690	TRIL	gene	3	0.0765814	0.708628	21.9811	-6120.03	0.756	0.725037	0.785912	0.381682	0.09753	-6171.19	102.329	3335	0	0
V12D05-350_C1	v8741B_F	ENSG00000106066	CPVL	gene	15	0.0201369	0.16669	7.76862	-2655.08	0.593	0.146309	0.186941	0.969896	0.107784	-2758.41	206.662	2057	0	0
V12D05-350_C1	v8741B_F	ENSG00000122574	WIPF3	gene	10	0.0138945	0.164347	13.6209	-2598.89	0.655	0.174874	0.178412	0.674056	0.0779533	-2647.44	97.0881	3443	0	0
V12D05-350_C1	v8741B_F	ENSG00000136193	SCRN1	gene	17	0.0801986	0.792725	2.15694e-07	-6308.91	0.581	0.997789	0.874495	0.283821	0.0918736	-6425	232.179	1867	0	0
V12D05-350_C1	v8741B_F	ENSG00000180354	MTURN	gene	16	0.153104	1.16185	2.71426	-7251.42	0.547	1.3232	1.31401	0.29571	0.116433	-7392.7	282.563	1595	0	0
V12D05-350_C1	v8741B_F	ENSG00000006625	GGCT	gene	18	0.0124234	0.222588	14.3322	-3279.81	0.627	0.217819	0.234974	0.51171	0.052863	-3301.87	44.1243	4946	2.62136e-10	3.87692e-10
V12D05-350_C1	v8741B_F	ENSG00000106105	GARS	gene	14	0.0377281	0.354974	7.07941	-4435.54	0.615	0.387091	0.392795	0.501787	0.0960731	-4522.95	174.829	2349	0	0
V12D05-350_C1	v8741B_F	ENSG00000240583	AQP1	gene	12	0.208933	1.07494	6.51994	-7131.57	0.674	0.982244	1.27921	0.465354	0.162737	-7328.91	394.679	1172	0	0
V12D05-350_C1	v8741B_F	ENSG00000078549	ADCYAP1R1	gene	14	0.096608	0.745403	6.90208	-6218.18	0.641	0.929929	0.841924	0.334239	0.114735	-6334.8	233.237	1862	0	0
V12D05-350_C1	v8741B_F	ENSG00000106341	PPP1R17	gene	11	0.0618141	0.116486	6.18006	-1992.95	0.503	0.174177	0.177259	1.42742	0.346685	-2632.02	1278.15	279	0	0
V12D05-350_C1	v8741B_F	ENSG00000106355	LSM5	gene	10	0.0429462	0.382729	6.72033e-07	-4584.33	0.613	0.428111	0.422632	0.484067	0.10089	-4696.95	225.241	1910	0	0
V12D05-350_C1	v8741B_F	ENSG00000105778	AVL9	gene	19	0.017223	0.218725	0.000100973	-3234.6	0.677	0.237068	0.235626	0.553582	0.072995	-3308.46	147.721	2683	0	0
V12D05-350_C1	v8741B_F	ENSG00000170852	KBTBD2	gene	11	0.0047996	0.222087	2.50734e-05	-3210.2	0.635	0.195783	0.226876	0.353856	0.0211541	-3218.53	16.6639	6340	0.000240704	0.000277721
V12D05-350_C1	v8741B_F	ENSG00000122642	FKBP9	gene	11	0.0407655	0.399708	1.87503	-4692.09	0.615	0.43327	0.441403	0.466002	0.0925493	-4800.22	216.264	1978	0	0
V12D05-350_C1	v8741B_F	ENSG00000122643	NT5C3A	gene	21	0.00757479	0.165989	16.4163	-2567.64	0.714	0.161843	0.173676	0.537762	0.0436428	-2583.49	31.7109	5519	1.30037e-07	1.72354e-07
V12D05-350_C1	v8741B_F	ENSG00000173852	DPY19L1	gene	14	0.0223431	0.252286	5.94896	-3603.25	0.56	0.258129	0.274571	0.579076	0.0813575	-3671.98	137.465	2816	0	0
V12D05-350_C1	v8741B_F	ENSG00000122545	SEPTIN7	gene	20	0.069034	1.08325	18.8751	-7057.37	0.84	1.61432	1.15275	0.162758	0.0599104	-7081.53	48.3348	4752	3.19319e-11	4.91544e-11
V12D05-350_C1	v8741B_F	ENSG00000011426	ANLN	gene	11	0.247005	0.790199	7.53956e-09	-6358.52	0.509	0.497098	0.980489	0.999795	0.238145	-6696.89	676.74	656	0	0
V12D05-350_C1	v8741B_F	ENSG00000155849	ELMO1	gene	15	0.00397914	0.362542	3.93198	-4356.92	0.612	0.270667	0.366585	0.233055	0.0108565	-4358.84	3.83779	7113	0.146769	0.150937
V12D05-350_C1	v8741B_F	ENSG00000086289	EPDR1	gene	12	0.229815	0.522078	2.18409	-5442.18	0.426	0.823698	0.753964	0.581998	0.305648	-6072.57	1260.77	283	0	0
V12D05-350_C1	v8741B_F	ENSG00000010270	STARD3NL	gene	13	0.0798449	0.460833	3.40903	-5081.52	0.668	0.567501	0.542184	0.497917	0.147676	-5288.94	414.839	1116	0	0
V12D05-350_C1	v8741B_F	ENSG00000078053	AMPH	gene	17	0.12814	0.343032	2.08361	-4428.08	0.499	0.49988	0.472597	0.716104	0.271959	-4962.5	1068.85	360	0	0
V12D05-350_C1	v8741B_F	ENSG00000006715	VPS41	gene	16	0.0139844	0.393404	0.0340795	-4588.73	0.701	0.392845	0.407417	0.301024	0.034327	-4609.82	42.1796	5036	6.9313e-10	1.0068e-09
V12D05-350_C1	v8741B_F	ENSG00000006451	RALA	gene	8	0.00543393	0.312761	10.1503	-4019.48	0.501	0.253058	0.318277	0.291298	0.0170774	-4023.02	7.09391	6933	0.0288122	0.0303997
V12D05-350_C1	v8741B_F	ENSG00000065883	CDK13	gene	16	0.00363521	0.26922	0.000237366	-3653.82	0.665	0.230928	0.272851	0.261089	0.0133228	-3657.05	6.45347	6985	0.0396868	0.0415618
V12D05-350_C1	v8741B_F	ENSG00000168303	MPLKIP	gene	9	0.00275816	0.260823	0.277446	-3573.07	0.605	0.221566	0.263629	0.237032	0.0104642	-3575.34	4.52715	7089	0.103978	0.107293
V12D05-350_C1	v8741B_F	ENSG00000106588	PSMA2	gene	11	0.0443263	0.573547	16.5637	-5564.11	0.812	0.620851	0.618265	0.339112	0.0717401	-5601	73.7791	3961	1.11022e-16	2.03337e-16
V12D05-350_C1	v8741B_F	ENSG00000106591	MRPL32	gene	4	0.0160452	0.259849	4.17572	-3640.93	0.587	0.270777	0.276262	0.467799	0.058157	-3686.57	91.2917	3551	0	0
V12D05-350_C1	v8741B_F	ENSG00000106603	COA1	gene	18	0.0116814	0.301231	7.64271	-3966.48	0.593	0.3001	0.313041	0.360149	0.0373312	-3983.6	34.2431	5369	3.66617e-08	4.99497e-08
V12D05-350_C1	v8741B_F	ENSG00000106605	BLVRA	gene	11	0.0181938	0.278419	0.00415791	-3797.74	0.608	0.292148	0.296593	0.461699	0.0613386	-3855.33	115.182	3129	0	0
V12D05-350_C1	v8741B_F	ENSG00000062582	MRPS24	gene	14	0.0441108	0.532603	14.2685	-5392.09	0.895	0.561042	0.577406	0.374349	0.0764864	-5438.52	92.8477	3526	0	0
V12D05-350_C1	v8741B_F	ENSG00000106608	URGCP	gene	16	0.00910827	0.178409	11.6699	-2744.08	0.741	0.179901	0.187666	0.530499	0.0485729	-2767.61	47.0749	4811	5.99537e-11	9.11581e-11
V12D05-350_C1	v8741B_F	ENSG00000136279	DBNL	gene	20	0.0214766	0.386813	7.54578	-4584.61	0.675	0.397552	0.408547	0.368628	0.0526013	-4616.39	63.5629	4233	1.57652e-14	2.72436e-14
V12D05-350_C1	v8741B_F	ENSG00000164708	PGAM2	gene	6	0.0188559	0.357672	0.000216398	-4381.54	0.714	0.268055	0.376188	0.512271	0.0500784	-4420.29	77.5131	3864	0	0
V12D05-350_C1	v8741B_F	ENSG00000106624	AEBP1	gene	11	0.178806	0.711173	8.21781	-6199.48	0.622	0.7224	0.892287	0.585347	0.20091	-6472.87	546.781	836	0	0
V12D05-350_C1	v8741B_F	ENSG00000106628	POLD2	gene	10	0.00531264	0.27473	3.81275	-3713.55	0.521	0.23995	0.280131	0.303763	0.0189708	-3719.62	12.1339	6618	0.00231823	0.00256238
V12D05-350_C1	v8741B_F	ENSG00000106636	YKT6	gene	8	0.0121689	0.369391	2.05659	-4437.79	0.462	0.347308	0.38153	0.317623	0.0318926	-4453.8	32.0196	5498	1.11437e-07	1.48265e-07
V12D05-350_C1	v8741B_F	ENSG00000058404	CAMK2B	gene	20	0.220127	0.541055	3.89445	-5555.41	0.473	0.807262	0.776523	0.581196	0.289191	-6142.63	1174.44	317	0	0
V12D05-350_C1	v8741B_F	ENSG00000015676	NUDCD3	gene	18	0.0327059	0.415026	0.675276	-4759.59	0.508	0.437184	0.447813	0.413665	0.073048	-4834.48	149.778	2653	0	0
V12D05-350_C1	v8741B_F	ENSG00000136271	DDX56	gene	10	0.00685059	0.187129	9.41649	-2832.93	0.628	0.187151	0.194075	0.442254	0.0353161	-2847.42	28.9853	5658	5.0808e-07	6.56876e-07
V12D05-350_C1	v8741B_F	ENSG00000158604	TMED4	gene	15	0.0595444	0.517624	1.16259	-5310.69	0.559	0.580887	0.578292	0.420077	0.103167	-5442.16	262.949	1687	0	0
V12D05-350_C1	v8741B_F	ENSG00000105953	OGDH	gene	15	0.0303997	0.443315	1.88918	-4911.77	0.608	0.472966	0.474108	0.368642	0.064173	-4970.08	116.628	3094	0	0
V12D05-350_C1	v8741B_F	ENSG00000122515	ZMIZ2	gene	15	0.00434531	0.216377	3.51809e-06	-3145.86	0.626	0.192388	0.220764	0.342635	0.0196868	-3153.63	15.5515	6400	0.000419783	0.000479799
V12D05-350_C1	v8741B_F	ENSG00000196262	PPIA	gene	14	0.243687	0.919776	3.13318	-6759.27	0.48	3.08635	1.17275	0.159945	0.20945	-7122.42	726.29	594	0	0
V12D05-350_C1	v8741B_F	ENSG00000105968	H2AFV	gene	18	0.0550747	0.701246	17.3455	-6044.8	0.649	0.794772	0.756392	0.29528	0.0728192	-6080.21	70.8192	4034	4.44089e-16	8.03888e-16
V12D05-350_C1	v8741B_F	ENSG00000146676	PURB	gene	10	0.0041812	0.268268	3.32679e-05	-3649.13	0.593	0.224465	0.272476	0.288073	0.0153467	-3653.78	9.29669	6798	0.00957743	0.0103058
V12D05-350_C1	v8741B_F	ENSG00000232956	SNHG15	gene	9	0.00931629	0.193947	3.88072e-08	-2922.28	0.566	0.190055	0.203003	0.507857	0.0458335	-2954.31	64.0544	4220	1.23235e-14	2.13617e-14
V12D05-350_C1	v8741B_F	ENSG00000136280	CCM2	gene	16	0.017109	0.361328	1.13746	-4402.39	0.387	0.341519	0.378305	0.382999	0.0452097	-4433.63	62.4682	4265	2.72005e-14	4.66521e-14
V12D05-350_C1	v8741B_F	ENSG00000136274	NACAD	gene	9	0.0312465	0.495196	16.2187	-5193.38	0.668	0.471655	0.526513	0.37478	0.0593539	-5219.24	51.7092	4623	5.90861e-12	9.34922e-12
V12D05-350_C1	v8741B_F	ENSG00000136270	TBRG4	gene	14	0.0111919	0.161682	32.7195	-2557.16	0.603	0.15762	0.172907	0.671183	0.0647404	-2572.95	31.5901	5524	1.38131e-07	1.82916e-07
V12D05-350_C1	v8741B_F	ENSG00000122679	RAMP3	gene	8	0.0258976	0.194435	2.16868e-09	-2984.48	0.703	0.145683	0.216854	1.10464	0.117539	-3111.16	253.365	1737	0	0
V12D05-350_C1	v8741B_F	ENSG00000146674	IGFBP3	gene	15	0.118564	0.102836	2.99072	-1727.68	0.456	0.136186	0.179618	2.52838	0.535519	-2663.44	1871.54	161	0	0
V12D05-350_C1	v8741B_F	ENSG00000136205	TNS3	gene	17	0.0308455	0.462204	8.72374	-5024.22	0.659	0.464429	0.493065	0.378161	0.0625605	-5063.26	78.0808	3847	0	0
V12D05-350_C1	v8741B_F	ENSG00000183696	UPP1	gene	14	0.0226436	0.183353	2.75992	-2858.78	0.55	0.187819	0.204856	0.801187	0.109923	-2975.9	234.228	1853	0	0
V12D05-350_C1	v8741B_F	ENSG00000188730	VWC2	gene	5	0.0156153	0.141361	6.50149	-2248.98	0.568	0.152423	0.157498	0.819833	0.0994755	-2351.12	204.284	2076	0	0
V12D05-350_C1	v8741B_F	ENSG00000106070	GRB10	gene	19	0.0286297	0.267089	10.6216	-3772.47	0.627	0.295264	0.296102	0.573057	0.0968137	-3851.39	157.844	2550	0	0
V12D05-350_C1	v8741B_F	ENSG00000106078	COBL	gene	19	0.00886455	0.363557	0.426262	-4386.07	0.651	0.25642	0.372559	0.367177	0.0238024	-4397.25	22.3572	5986	1.39701e-05	1.70717e-05
V12D05-350_C1	v8741B_F	ENSG00000170419	VSTM2A	gene	10	0.106383	0.289658	3.2513	-4047.02	0.495	0.395404	0.405861	0.824886	0.268615	-4600.72	1107.39	342	0	0
V12D05-350_C1	v8741B_F	ENSG00000132432	SEC61G	gene	14	0.213469	0.838023	5.38545	-6561.57	0.599	1.28172	1.04838	0.360474	0.203016	-6855.99	588.847	777	0	0
V12D05-350_C1	v8741B_F	ENSG00000146648	EGFR	gene	18	0.00681426	0.219796	2.1967	-3201.34	0.44	0.183044	0.226665	0.450976	0.0300704	-3216.32	29.9529	5606	3.1319e-07	4.08667e-07
V12D05-350_C1	v8741B_F	ENSG00000132434	LANCL2	gene	9	0.0147834	0.272097	25.7179	-3763.04	0.746	0.264872	0.286972	0.459041	0.0515317	-3776.96	27.8475	5720	8.97415e-07	1.14766e-06
V12D05-350_C1	v8741B_F	ENSG00000154978	VOPP1	gene	13	0.00584239	0.386134	8.2809e-08	-4513.84	0.675	0.345575	0.392038	0.221184	0.014905	-4518.37	9.0606	6818	0.0107774	0.0115631
V12D05-350_C1	v8741B_F	ENSG00000146729	NIPSNAP2	gene	10	0.0583696	0.559316	18.3459	-5545.35	0.744	0.639974	0.618572	0.377512	0.0944973	-5602.18	113.661	3157	0	0
V12D05-350_C1	v8741B_F	ENSG00000239789	MRPS17	gene	6	0.0082415	0.21547	1.51184	-3163.38	0.47	0.209645	0.223774	0.433031	0.0368399	-3185.82	44.8801	4913	1.79641e-10	2.67469e-10
V12D05-350_C1	v8741B_F	ENSG00000146733	PSPH	gene	14	0.00957827	0.170093	6.4153e-06	-2618.61	0.542	0.16545	0.179183	0.59153	0.0533101	-2657.69	78.1689	3846	0	0
V12D05-350_C1	v8741B_F	ENSG00000146731	CCT6A	gene	11	0.0574817	0.509938	4.59006	-5291.6	0.604	0.599308	0.569692	0.40005	0.101304	-5406.55	229.913	1874	0	0
V12D05-350_C1	v8741B_F	ENSG00000129103	SUMF2	gene	18	0.0263056	0.332514	27.0745	-4283.82	0.687	0.330937	0.358844	0.490093	0.0733115	-4308.12	48.5935	4745	2.80574e-11	4.3254e-11
V12D05-350_C1	v8741B_F	ENSG00000106153	CHCHD2	gene	13	0.187353	0.974985	3.0491	-6868.24	0.517	2.17286	1.16743	0.199204	0.161186	-7111.62	486.755	949	0	0
V12D05-350_C1	v8741B_F	ENSG00000173041	ZNF680	gene	12	0.00139851	0.207389	7.98752	-3020.95	0.596	0.162635	0.208825	0.229943	0.00669825	-3021.51	1.10929	7241	0.574277	0.580146
V12D05-350_C1	v8741B_F	ENSG00000198039	ZNF273	gene	11	0.0054443	0.114829	6.45498	-1685.93	0.867	0.108001	0.120319	0.68319	0.0452661	-1711.22	50.5821	4670	1.0381e-11	1.62606e-11
V12D05-350_C1	v8741B_F	ENSG00000196715	VKORC1L1	gene	7	0.0133428	0.301433	13.6253	-3981.35	0.672	0.287005	0.314938	0.40247	0.0423882	-3997.96	33.2122	5428	6.13855e-08	8.27256e-08
V12D05-350_C1	v8741B_F	ENSG00000126522	ASL	gene	17	0.00633039	0.153928	7.95084	-2374.76	0.632	0.158635	0.160303	0.501551	0.0395011	-2393.09	36.6471	5266	1.10202e-08	1.53081e-08
V12D05-350_C1	v8741B_F	ENSG00000169902	TPST1	gene	15	0.0362738	0.274918	2.88766	-3827.38	0.562	0.314224	0.31097	0.606117	0.116564	-3967.82	280.886	1603	0	0
V12D05-350_C1	v8741B_F	ENSG00000154710	RABGEF1	gene	17	0.0046582	0.199611	6.75796e-06	-2959.31	0.675	0.183955	0.204259	0.37102	0.0228043	-2968.96	19.2906	6170	6.47291e-05	7.67412e-05
V12D05-350_C1	v8741B_F	ENSG00000272831	AC027644.3	gene	1	0.00696716	0.176385	0.0087352	-2687.18	0.597	0.157104	0.183033	0.531303	0.0379987	-2708.21	42.0498	5045	7.39596e-10	1.07238e-09
V12D05-350_C1	v8741B_F	ENSG00000106609	TMEM248	gene	16	0.0876549	0.548769	0.933848	-5469.03	0.618	0.677237	0.637518	0.437167	0.13773	-5673.88	409.704	1128	0	0
V12D05-350_C1	v8741B_F	ENSG00000126524	SBDS	gene	10	0.0745175	0.88265	0.124467	-6554.59	0.596	1.16565	0.956168	0.234186	0.0778521	-6637.2	165.206	2467	0	0
V12D05-350_C1	v8741B_F	ENSG00000158321	AUTS2	gene	18	0.0271867	0.319583	2.46827	-4150.3	0.558	0.324869	0.346375	0.507541	0.0783999	-4224.07	147.546	2684	0	0
V12D05-350_C1	v8741B_F	ENSG00000185274	GALNT17	gene	12	0.011226	0.135151	0.330755	-2094.99	0.583	0.148819	0.146901	0.711959	0.0766922	-2185.6	181.233	2297	0	0
V12D05-350_C1	v8741B_F	ENSG00000183166	CALN1	gene	11	0.0290703	0.210743	23.5945	-3283.02	0.628	0.220608	0.239956	0.772865	0.121221	-3351.74	137.445	2818	0	0
V12D05-350_C1	v8741B_F	ENSG00000196313	POM121	gene	11	0.013223	0.164791	16.4861	-2604.37	0.655	0.177167	0.1781	0.649056	0.0742808	-2643.28	77.8111	3855	0	0
V12D05-350_C1	v8741B_F	ENSG00000130305	NSUN5	gene	17	0.0160743	0.268251	26.0707	-3739.46	0.777	0.253993	0.28438	0.499164	0.0565348	-3755.4	31.8628	5508	1.20527e-07	1.60068e-07
V12D05-350_C1	v8741B_F	ENSG00000009954	BAZ1B	gene	11	0.0113778	0.32859	5.62317	-4165.11	0.604	0.303926	0.340095	0.350963	0.0334672	-4180.59	30.9471	5561	1.9051e-07	2.50599e-07
V12D05-350_C1	v8741B_F	ENSG00000106635	BCL7B	gene	8	0.0211791	0.288349	0.121526	-3887.94	0.577	0.30396	0.309308	0.478781	0.0684237	-3955.09	134.3	2858	0	0
V12D05-350_C1	v8741B_F	ENSG00000176410	DNAJC30	gene	8	0.0107062	0.201211	4.38769	-3023.57	0.614	0.215304	0.212095	0.480578	0.0505204	-3058.43	69.7118	4064	7.77156e-16	1.39575e-15
V12D05-350_C1	v8741B_F	ENSG00000071462	BUD23	gene	11	0.0200535	0.355797	2.1391	-4377.6	0.566	0.365825	0.376158	0.387099	0.0533551	-4420.1	84.994	3678	0	0
V12D05-350_C1	v8741B_F	ENSG00000106089	STX1A	gene	12	0.0105707	0.125918	2.11701e-06	-1925.94	0.612	0.141354	0.136232	0.727354	0.0774479	-2006.41	160.931	2516	0	0
V12D05-350_C1	v8741B_F	ENSG00000049540	ELN	gene	17	0.0205294	0.148652	24.606	-2456.22	0.749	0.128441	0.169671	1.11554	0.121345	-2528.05	143.674	2739	0	0
V12D05-350_C1	v8741B_F	ENSG00000106683	LIMK1	gene	15	0.0251465	0.227732	4.83061	-3375.13	0.546	0.24918	0.253054	0.636392	0.0994409	-3478.04	205.831	2063	0	0
V12D05-350_C1	v8741B_F	ENSG00000106682	EIF4H	gene	14	0.0767084	0.876011	14.8194	-6582.02	0.663	1.1878	0.953932	0.233173	0.0805152	-6631.63	99.2246	3403	0	0
V12D05-350_C1	v8741B_F	ENSG00000106665	CLIP2	gene	15	0.02275	0.473572	13.7653	-5061.21	0.695	0.454847	0.496249	0.331609	0.0458373	-5078.56	34.6874	5358	2.93574e-08	4.00801e-08
V12D05-350_C1	v8741B_F	ENSG00000263001	GTF2I	gene	6	0.129292	1.02195	2.92735	-6944.63	0.607	1.74909	1.15458	0.205577	0.112306	-7085.3	281.333	1599	0	0
V12D05-350_C1	v8741B_F	ENSG00000274070	CASTOR2	gene	2	0.0146039	0.302638	4.47557	-3987.54	0.642	0.302045	0.317256	0.400096	0.0460341	-4015.38	55.6912	4489	8.0691e-13	1.31489e-12
V12D05-350_C1	v8741B_F	ENSG00000274523	RCC1L	gene	5	0.00430887	0.171	4.69139e-05	-2594.47	0.645	0.159854	0.175336	0.410637	0.0245787	-2606.1	23.275	5951	8.82852e-06	1.08521e-05
V12D05-350_C1	v8741B_F	ENSG00000272391	POM121C	gene	6	0.0109687	0.190497	3.75306e-06	-2889.04	0.563	0.198937	0.200943	0.526454	0.0544442	-2930.07	82.0665	3743	0	0
V12D05-350_C1	v8741B_F	ENSG00000005486	RHBDD2	gene	17	0.623378	0.685181	2.25468	-6164.35	0.53	1.51681	1.30174	0.520529	0.476385	-7370.4	2412.1	102	0	0
V12D05-350_C1	v8741B_F	ENSG00000127948	POR	gene	16	0.0404564	0.326115	0.158057	-4210.71	0.471	0.373229	0.366633	0.538913	0.110364	-4359.15	296.885	1510	0	0
V12D05-350_C1	v8741B_F	ENSG00000189077	TMEM120A	gene	11	0.0113816	0.280551	2.12252	-3794.39	0.558	0.278076	0.291881	0.383654	0.0389872	-3817.27	45.7678	4870	1.15252e-10	1.73114e-10
V12D05-350_C1	v8741B_F	ENSG00000146701	MDH2	gene	12	0.120606	0.620224	1.83374	-5782.04	0.498	0.850086	0.742346	0.408528	0.162799	-6035.66	507.242	906	0	0
V12D05-350_C1	v8741B_F	ENSG00000106211	HSPB1	gene	9	0.294626	0.737484	7.91169	-6359.06	0.579	1.13351	1.0292	0.478862	0.28546	-6812.13	906.137	452	0	0
V12D05-350_C1	v8741B_F	ENSG00000170027	YWHAG	gene	7	0.585224	0.637098	2.66365	-6010.83	0.488	1.55079	1.3519	0.493297	0.478781	-7460.25	2898.84	68	0	0
V12D05-350_C1	v8741B_F	ENSG00000135205	CCDC146	gene	15	0.0265929	0.18013	16.2406	-2899.75	0.817	0.147175	0.207356	1.10802	0.12864	-3004.73	209.961	2021	0	0
V12D05-350_C1	v8741B_F	ENSG00000127947	PTPN12	gene	16	0.0113227	0.241044	0.0120581	-3437.81	0.633	0.228132	0.252303	0.466432	0.0448661	-3470.98	66.3322	4147	3.9968e-15	7.05006e-15
V12D05-350_C1	v8741B_F	ENSG00000187257	RSBN1L	gene	16	0.00686358	0.222692	18.6594	-3240.27	0.637	0.196971	0.229642	0.420604	0.0298994	-3247.32	14.1054	6489	0.000865062	0.000975178
V12D05-350_C1	v8741B_F	ENSG00000135211	TMEM60	gene	6	0.00535227	0.184219	19.1287	-2786.26	0.647	0.175939	0.189616	0.415823	0.0282335	-2792.18	11.838	6637	0.00268793	0.00296222
V12D05-350_C1	v8741B_F	ENSG00000187391	MAGI2	gene	21	0.018694	0.337403	14.1751	-4267.55	0.787	0.308512	0.356267	0.443179	0.0524968	-4290.99	46.8881	4820	6.58247e-11	9.98978e-11
V12D05-350_C1	v8741B_F	ENSG00000234456	MAGI2-AS3	gene	8	0.00434488	0.34331	3.44052	-4230.64	0.59	0.268544	0.347731	0.245456	0.0124977	-4233.36	5.43582	7041	0.0660125	0.0685814
V12D05-350_C1	v8741B_F	ENSG00000127955	GNAI1	gene	17	0.0214578	0.646365	4.36582e-05	-5765.66	0.653	0.556495	0.668349	0.263228	0.032131	-5786.12	40.913	5088	1.30575e-09	1.87728e-09
V12D05-350_C1	v8741B_F	ENSG00000153956	CACNA2D1	gene	16	0.0974923	0.298511	0.47257	-4056.63	0.504	0.385192	0.385572	0.810602	0.24619	-4478.84	844.423	495	0	0
V12D05-350_C1	v8741B_F	ENSG00000186472	PCLO	gene	20	0.0456252	0.289724	2.40388	-3962.51	0.478	0.333712	0.336532	0.640074	0.136053	-4155.56	386.103	1196	0	0
V12D05-350_C1	v8741B_F	ENSG00000198822	GRM3	gene	10	0.0184454	0.321141	22.4715	-4160.38	0.68	0.224532	0.339695	0.604876	0.0543171	-4177.79	34.8176	5353	2.75071e-08	3.75891e-08
V12D05-350_C1	v8741B_F	ENSG00000135164	DMTF1	gene	18	0.00706716	0.238219	3.27412e-07	-3388.75	0.9	0.213925	0.245247	0.392971	0.0288119	-3403.57	29.6391	5619	3.6639e-07	4.76979e-07
V12D05-350_C1	v8741B_F	ENSG00000182165	TP53TG1	gene	18	0.00971465	0.212303	1.46212	-3137.37	0.402	0.191988	0.221895	0.513382	0.0437562	-3165.78	56.8135	4450	4.60409e-13	7.5683e-13
V12D05-350_C1	v8741B_F	ENSG00000085563	ABCB1	gene	14	0.0037066	0.0919145	0.0012521	-1139.12	0.652	0.0765156	0.0955664	0.795678	0.0387634	-1163.85	49.4643	4713	1.81536e-11	2.8176e-11
V12D05-350_C1	v8741B_F	ENSG00000105784	RUNDC3B	gene	15	0.0118386	0.13147	1.07303e-06	-2032.45	0.499	0.143109	0.142405	0.760297	0.082609	-2111.73	158.549	2539	0	0
V12D05-350_C1	v8741B_F	ENSG00000008277	ADAM22	gene	14	0.0299477	0.263272	25.8923	-3782.27	0.698	0.287259	0.293788	0.602433	0.102134	-3832.75	100.959	3368	0	0
V12D05-350_C1	v8741B_F	ENSG00000075142	SRI	gene	13	0.167432	0.923777	5.52601	-6755.63	0.609	1.39265	1.08994	0.293817	0.153438	-6948.39	385.529	1197	0	0
V12D05-350_C1	v8741B_F	ENSG00000157214	STEAP2	gene	14	0.0069413	0.204535	0.00079017	-3032.16	0.617	0.193508	0.211833	0.430547	0.0328231	-3055.49	46.6529	4827	7.4036e-11	1.12197e-10
V12D05-350_C1	v8741B_F	ENSG00000157224	CLDN12	gene	16	0.0201711	0.193705	9.37634	-3001.85	0.641	0.221067	0.214247	0.642451	0.0943122	-3082.42	161.132	2513	0	0
V12D05-350_C1	v8741B_F	ENSG00000058091	CDK14	gene	17	0.0235711	0.257279	8.36548e-08	-3628.98	0.565	0.268893	0.280151	0.570965	0.0839275	-3719.79	181.624	2291	0	0
V12D05-350_C1	v8741B_F	ENSG00000127914	AKAP9	gene	16	0.0364554	0.42659	5.30437	-4846.51	0.506	0.43345	0.464094	0.440496	0.0787297	-4919.35	145.682	2715	0	0
V12D05-350_C1	v8741B_F	ENSG00000001630	CYP51A1	gene	17	0.0433009	0.732561	3.27985	-6099.25	0.576	0.819607	0.775267	0.253888	0.05581	-6138.78	79.0568	3824	0	0
V12D05-350_C1	v8741B_F	ENSG00000001629	ANKIB1	gene	10	0.00872113	0.517032	3.78475	-5211.77	0.637	0.442957	0.525998	0.210826	0.0165879	-5216.91	10.2737	6728	0.00587609	0.00638876
V12D05-350_C1	v8741B_F	ENSG00000157259	GATAD1	gene	8	0.0087911	0.248874	6.52145	-3506.52	0.731	0.226735	0.257658	0.413527	0.0341183	-3520.89	28.7359	5671	5.75554e-07	7.42405e-07
V12D05-350_C1	v8741B_F	ENSG00000234545	FAM133B	gene	8	0.00171628	0.228555	0.202752	-3253.12	0.668	0.178236	0.230346	0.232433	0.00745328	-3254.6	2.96497	7157	0.227073	0.232086
V12D05-350_C1	v8741B_F	ENSG00000004766	VPS50	gene	17	0.00743331	0.163235	15.7513	-2527.28	0.865	0.158881	0.170672	0.542647	0.0435542	-2542.03	29.5036	5623	3.92072e-07	5.10049e-07
V12D05-350_C1	v8741B_F	ENSG00000127920	GNG11	gene	6	0.0396084	0.347103	7.33629	-4390.42	0.854	0.303129	0.386194	0.656548	0.102424	-4482.67	184.515	2266	0	0
V12D05-350_C1	v8741B_F	ENSG00000105829	BET1	gene	13	0.00550607	0.158062	0.00825392	-2420.78	0.59	0.150239	0.16351	0.493898	0.0336622	-2440.15	38.7522	5186	3.84656e-09	5.42569e-09
V12D05-350_C1	v8741B_F	ENSG00000164692	COL1A2	gene	17	1.41176	0.18848	0.609099	-3232.79	0.754	0.220143	0.365554	5.39728	0.882217	-4352.15	2238.71	117	0	0
V12D05-350_C1	v8741B_F	ENSG00000127995	CASD1	gene	17	0.0600224	0.36578	2.85853	-4523.4	0.646	0.438351	0.427104	0.5589	0.140963	-4721.96	397.106	1161	0	0
V12D05-350_C1	v8741B_F	ENSG00000127990	SGCE	gene	19	0.0468397	0.420513	13.5856	-4864.67	0.693	0.431394	0.468778	0.501687	0.100224	-4943.22	157.088	2561	0	0
V12D05-350_C1	v8741B_F	ENSG00000242265	PEG10	gene	5	0.957517	0.589571	2.0275	-5875.9	0.485	1.27213	1.35157	0.769205	0.618916	-7459.68	3167.57	59	0	0
V12D05-350_C1	v8741B_F	ENSG00000158528	PPP1R9A	gene	12	0.0191868	0.299997	1.26896e-06	-3973.95	0.589	0.283913	0.318401	0.487884	0.0601119	-4023.95	99.9933	3388	0	0
V12D05-350_C1	v8741B_F	ENSG00000105854	PON2	gene	13	0.131946	0.864057	23.8663	-6656.63	0.794	1.12321	0.997332	0.323399	0.132476	-6737.37	161.481	2503	0	0
V12D05-350_C1	v8741B_F	ENSG00000004799	PDK4	gene	8	0.00871255	0.2509	28.1303	-3533.79	0.681	0.197944	0.259692	0.471554	0.0335599	-3539.58	11.5739	6651	0.00306728	0.0033735
V12D05-350_C1	v8741B_F	ENSG00000158560	DYNC1I1	gene	14	0.0805953	0.464041	2.77978	-5092.87	0.55	0.529638	0.540859	0.536014	0.14798	-5283.13	380.515	1216	0	0
V12D05-350_C1	v8741B_F	ENSG00000127922	SEM1	gene	9	0.0680552	0.783644	5.60195	-6294	0.633	0.949812	0.85336	0.274658	0.0799052	-6366.86	145.726	2711	0	0
V12D05-350_C1	v8741B_F	ENSG00000196636	SDHAF3	gene	7	0.00610251	0.189969	0.5012	-2854.76	0.598	0.171736	0.19593	0.454877	0.0311239	-2870.02	30.5239	5585	2.35405e-07	3.08324e-07
V12D05-350_C1	v8741B_F	ENSG00000006128	TAC1	gene	12	0.370205	0.277078	14.9032	-4624.13	0.57	0.468771	0.672623	1.29796	0.571937	-5801.26	2354.27	108	0	0
V12D05-350_C1	v8741B_F	ENSG00000164715	LMTK2	gene	6	0.0118825	0.159397	6.71035	-2499.4	0.688	0.165502	0.171284	0.658642	0.0693749	-2550.54	102.278	3338	0	0
V12D05-350_C1	v8741B_F	ENSG00000205356	TECPR1	gene	10	0.0107828	0.182909	7.4702	-2809.11	0.604	0.181664	0.19364	0.571608	0.05567	-2842.09	65.9529	4157	4.77396e-15	8.39863e-15
V12D05-350_C1	v8741B_F	ENSG00000164713	BRI3	gene	10	0.0761871	0.743665	2.48749	-6170.81	0.625	0.908614	0.819405	0.303782	0.0929279	-6270.37	199.128	2131	0	0
V12D05-350_C1	v8741B_F	ENSG00000106236	NPTX2	gene	4	0.201567	0.256924	3.96238	-3879.42	0.529	0.454664	0.484	0.987458	0.439631	-5019.16	2279.49	113	0	0
V12D05-350_C1	v8741B_F	ENSG00000166448	TMEM130	gene	14	0.850725	0.552303	2.52846	-5747.29	0.608	1.45222	1.37702	0.635128	0.606349	-7504.01	3513.45	50	0	0
V12D05-350_C1	v8741B_F	ENSG00000241685	ARPC1A	gene	10	0.0648005	0.576397	1.82552	-5568.56	0.793	0.672412	0.642689	0.378577	0.101062	-5693.08	249.035	1761	0	0
V12D05-350_C1	v8741B_F	ENSG00000130429	ARPC1B	gene	15	0.0103905	0.274126	5.40865	-3739.18	0.605	0.244077	0.284507	0.41763	0.0365199	-3756.46	34.557	5360	3.13367e-08	4.27664e-08
V12D05-350_C1	v8741B_F	ENSG00000106244	PDAP1	gene	13	0.0448753	0.541086	14.4817	-5430.18	0.713	0.589854	0.586079	0.359136	0.0765841	-5473.95	87.5327	3627	0	0
V12D05-350_C1	v8741B_F	ENSG00000106245	BUD31	gene	11	0.0386904	0.46302	6.32947	-5042.36	0.595	0.495154	0.502105	0.397247	0.077117	-5106.44	128.156	2931	0	0
V12D05-350_C1	v8741B_F	ENSG00000241468	ATP5MF	gene	7	0.248991	0.899199	1.77278	-6689.74	0.496	1.68292	1.1451	0.296502	0.216855	-7065.71	751.941	566	0	0
V12D05-350_C1	v8741B_F	ENSG00000197343	ZNF655	gene	11	0.00851417	0.263769	0.0111572	-3634.43	0.575	0.2485	0.272306	0.371317	0.0312695	-3652.3	35.7343	5305	1.73934e-08	2.39836e-08
V12D05-350_C1	v8741B_F	ENSG00000106261	ZKSCAN1	gene	17	0.00817772	0.359033	22.2149	-4360.13	0.639	0.323362	0.367311	0.279658	0.0222699	-4363.54	6.83102	6960	0.0328597	0.0345357
V12D05-350_C1	v8741B_F	ENSG00000168090	COPS6	gene	10	0.0499004	0.499922	3.96236	-5231.48	0.612	0.583877	0.550264	0.382587	0.0907572	-5324.09	185.226	2254	0	0
V12D05-350_C1	v8741B_F	ENSG00000106290	TAF6	gene	15	0.0105345	0.209804	0.730243	-3112.86	0.593	0.204434	0.220518	0.502058	0.0478107	-3150.98	76.2515	3900	0	0
V12D05-350_C1	v8741B_F	ENSG00000188186	LAMTOR4	gene	10	0.064977	0.845223	3.21929	-6457	0.573	1.08566	0.910808	0.234793	0.0713876	-6521.7	129.399	2918	0	0
V12D05-350_C1	v8741B_F	ENSG00000146826	MAP11	gene	17	0.00805927	0.159107	6.91129e-05	-2454.41	0.612	0.165123	0.167157	0.543676	0.0482112	-2492.58	76.347	3897	0	0
V12D05-350_C1	v8741B_F	ENSG00000239521	CASTOR3	gene	8	0.00612669	0.269708	4.45967	-3675.85	0.437	0.236827	0.275874	0.330508	0.0222115	-3683.23	14.7652	6438	0.000621969	0.000706695
V12D05-350_C1	v8741B_F	ENSG00000121716	PILRB	gene	20	0.00754694	0.163817	3.96093	-2525.34	0.557	0.159492	0.171409	0.544686	0.0440404	-2552.27	53.8597	4552	2.01605e-12	3.23977e-12
V12D05-350_C1	v8741B_F	ENSG00000146834	MEPCE	gene	14	0.00254545	0.206477	9.09099	-3022.36	0.592	0.178183	0.209076	0.283149	0.0121779	-3024.36	3.99804	7108	0.135468	0.139413
V12D05-350_C1	v8741B_F	ENSG00000166925	TSC22D4	gene	9	0.157069	1.15053	14.6447	-7288.42	0.762	1.97933	1.30925	0.200229	0.120121	-7384.07	191.299	2201	0	0
V12D05-350_C1	v8741B_F	ENSG00000106333	PCOLCE	gene	13	0.0700123	0.0723391	17.1736	-1317.71	0.927	0.088684	0.132636	2.98361	0.491827	-1942.84	1250.27	288	0	0
V12D05-350_C1	v8741B_F	ENSG00000077080	ACTL6B	gene	10	0.015205	0.146355	3.85235	-2314.93	0.636	0.16048	0.161413	0.768376	0.0941135	-2409.48	189.091	2219	0	0
V12D05-350_C1	v8741B_F	ENSG00000172354	GNB2	gene	10	0.119072	0.634512	3.48061	-5849.3	0.601	0.868428	0.756869	0.397349	0.158008	-6081.71	464.807	998	0	0
V12D05-350_C1	v8741B_F	ENSG00000172336	POP7	gene	5	0.0208074	0.267492	27.5177	-3764.88	0.786	0.275005	0.288359	0.524528	0.072173	-3788.42	47.0752	4810	5.99434e-11	9.11581e-11
V12D05-350_C1	v8741B_F	ENSG00000087077	TRIP6	gene	14	0.0222336	0.333413	6.84421	-4244.44	0.703	0.288445	0.355813	0.516943	0.062516	-4287.96	87.0475	3637	0	0
V12D05-350_C1	v8741B_F	ENSG00000087087	SRRT	gene	20	0.0206783	0.18792	41.4585	-2994.3	0.896	0.195299	0.208698	0.736303	0.0991295	-3020.05	51.5118	4630	6.52167e-12	1.03037e-11
V12D05-350_C1	v8741B_F	ENSG00000087085	ACHE	gene	15	0.245004	0.468252	3.20851	-5226.22	0.42	0.768542	0.723748	0.644049	0.343501	-5975.36	1498.29	218	0	0
V12D05-350_C1	v8741B_F	ENSG00000227053	AC105446.1	gene	1	0.00882565	0.105713	4.05208e-06	-1509.99	0.542	0.12184	0.114487	0.771051	0.0770536	-1593.15	166.314	2444	0	0
V12D05-350_C1	v8741B_F	ENSG00000106367	AP1S1	gene	15	0.0276697	0.278543	9.13524	-3859.3	0.62	0.310926	0.306842	0.53499	0.0903612	-3936.07	153.536	2609	0	0
V12D05-350_C1	v8741B_F	ENSG00000128564	VGF	gene	7	0.72085	0.569406	5.21614	-5928.13	0.649	1.03817	1.32917	0.817812	0.558688	-7419.96	2983.66	63	0	0
V12D05-350_C1	v8741B_F	ENSG00000106400	ZNHIT1	gene	12	0.0129187	0.652345	7.23127	-5770.55	0.442	0.634084	0.665405	0.179251	0.0194189	-5775.62	10.1489	6736	0.00625441	0.00679156
V12D05-350_C1	v8741B_F	ENSG00000214253	FIS1	gene	9	0.0295011	1.06787	8.43278	-6956.26	0.652	1.41493	1.09774	0.12139	0.0268834	-6965.33	18.1404	6244	0.000115045	0.000134778
V12D05-350_C1	v8741B_F	ENSG00000128581	IFT22	gene	17	0.0328818	0.315342	7.9145	-4155.26	0.608	0.350853	0.348599	0.516836	0.0944271	-4239.28	168.042	2427	0	0
V12D05-350_C1	v8741B_F	ENSG00000257923	CUX1	gene	11	0.00623839	0.304009	0.37558	-3954.85	0.647	0.271234	0.310292	0.2912	0.0201078	-3962.64	15.5785	6399	0.000414154	0.000473439
V12D05-350_C1	v8741B_F	ENSG00000128563	PRKRIP1	gene	13	0.00637069	0.197413	3.00539	-2948.64	0.557	0.181631	0.203714	0.439445	0.031262	-2962.61	27.9464	5713	8.54109e-07	1.09361e-06
V12D05-350_C1	v8741B_F	ENSG00000160991	ORAI2	gene	16	0.0361161	0.279503	1.97664	-3859.29	0.537	0.327021	0.315038	0.581131	0.114429	-3998.71	278.836	1613	0	0
V12D05-350_C1	v8741B_F	ENSG00000005075	POLR2J	gene	15	0.0231201	0.716288	0.00767822	-6008.56	0.582	0.730338	0.739217	0.208196	0.0312684	-6025.62	34.1214	5376	3.89619e-08	5.30146e-08
V12D05-350_C1	v8741B_F	ENSG00000267368	UPK3BL1	gene	1	0.026324	0.54947	1.34613	-5399.55	0.447	0.574179	0.575436	0.282571	0.0457178	-5430.4	61.6851	4296	4.03011e-14	6.86226e-14
V12D05-350_C1	v8741B_F	ENSG00000170632	ARMC10	gene	14	0.0127539	0.365388	0.00453895	-4412.3	0.837	0.368542	0.378386	0.306433	0.0337279	-4434.14	43.6719	4965	3.28673e-10	4.84238e-10
V12D05-350_C1	v8741B_F	ENSG00000105819	PMPCB	gene	14	0.00873573	0.330484	0.00354558	-4162.15	0.727	0.309052	0.339262	0.302425	0.0257524	-4174.76	25.2124	5863	3.35113e-06	4.18106e-06
V12D05-350_C1	v8741B_F	ENSG00000105821	DNAJC2	gene	15	0.00375509	0.160458	0.554963	-2440.9	0.66	0.146648	0.164259	0.417862	0.0228672	-2451.01	20.2389	6116	4.02891e-05	4.81874e-05
V12D05-350_C1	v8741B_F	ENSG00000161057	PSMC2	gene	12	0.0389714	0.509871	6.44287	-5264.15	0.565	0.555297	0.549187	0.355507	0.0710067	-5319.44	110.579	3201	0	0
V12D05-350_C1	v8741B_F	ENSG00000189056	RELN	gene	14	0.0207554	0.142233	21.6187	-2353.85	0.784	0.147515	0.163428	0.976627	0.127343	-2438.97	170.239	2401	0	0
V12D05-350_C1	v8741B_F	ENSG00000005483	KMT2E	gene	21	0.00897547	0.356261	14.5639	-4345.04	0.598	0.30427	0.365333	0.311364	0.0245744	-4350.71	11.3248	6670	0.00347415	0.00381011
V12D05-350_C1	v8741B_F	ENSG00000135250	SRPK2	gene	17	0.0528826	0.495976	5.7458	-5225.6	0.613	0.53556	0.549314	0.429386	0.09635	-5319.99	188.791	2223	0	0
V12D05-350_C1	v8741B_F	ENSG00000008282	SYPL1	gene	8	0.0437798	0.640311	3.90612	-5790.7	0.656	0.512941	0.684362	0.407915	0.063997	-5842.38	103.355	3315	0	0
V12D05-350_C1	v8741B_F	ENSG00000105835	NAMPT	gene	12	0.00966431	0.260529	4.14663	-3615.94	0.599	0.250024	0.27026	0.393191	0.0357682	-3634.37	36.8727	5259	9.84441e-09	1.36931e-08
V12D05-350_C1	v8741B_F	ENSG00000005249	PRKAR2B	gene	13	0.0366395	0.248655	9.82712	-3638.44	0.696	0.284479	0.285251	0.67286	0.128427	-3762.67	248.458	1764	0	0
V12D05-350_C1	v8741B_F	ENSG00000105856	HBP1	gene	14	0.000618993	0.225076	4.38816	-3206.49	0.678	0.186547	0.225763	0.133369	0.00274261	-3206.85	0.707422	7268	0.702078	0.706618
V12D05-350_C1	v8741B_F	ENSG00000075790	BCAP29	gene	10	0.00873339	0.400974	0.81807	-4615.02	0.583	0.373347	0.409813	0.250311	0.0213162	-4623.75	17.4504	6289	0.000162443	0.000188945
V12D05-350_C1	v8741B_F	ENSG00000091140	DLD	gene	14	0.0344932	0.401233	9.09122e-05	-4681.44	0.54	0.446148	0.434743	0.416282	0.0791627	-4764.09	165.294	2463	0	0
V12D05-350_C1	v8741B_F	ENSG00000091129	NRCAM	gene	20	0.125498	0.694408	7.65454	-6092.62	0.637	0.894571	0.824807	0.396008	0.153064	-6285.99	386.731	1194	0	0
V12D05-350_C1	v8741B_F	ENSG00000135241	PNPLA8	gene	17	0.0255471	0.414969	10.0697	-4763.37	0.639	0.417183	0.440624	0.383128	0.0579936	-4796.02	65.306	4175	6.55032e-15	1.14768e-14
V12D05-350_C1	v8741B_F	ENSG00000177683	THAP5	gene	14	0.00615089	0.278907	1.49439	-3753.1	0.644	0.25222	0.285175	0.31095	0.0215777	-3762.03	17.8586	6262	0.000132451	0.000154724
V12D05-350_C1	v8741B_F	ENSG00000128590	DNAJB9	gene	5	0.0345559	0.442546	8.57866	-4934.47	0.646	0.462621	0.477926	0.401823	0.0724288	-4989.15	109.354	3221	0	0
V12D05-350_C1	v8741B_F	ENSG00000173114	LRRN3	gene	13	0.0265702	0.209651	3.79248	-3185.32	0.96	0.238386	0.23761	0.683781	0.11248	-3328.39	286.137	1571	0	0
V12D05-350_C1	v8741B_F	ENSG00000128512	DOCK4	gene	22	0.00211235	0.341647	1.33186	-4205.78	0.696	0.288642	0.343846	0.159229	0.00614487	-4206.65	1.75281	7208	0.416277	0.422457
V12D05-350_C1	v8741B_F	ENSG00000006652	IFRD1	gene	14	0.00508321	0.239028	0.000297895	-3384.36	0.689	0.20709	0.244152	0.344279	0.0208233	-3392.94	17.1623	6307	0.000187608	0.000217592
V12D05-350_C1	v8741B_F	ENSG00000164604	GPR85	gene	12	0.00453355	0.126663	4.12146	-1900.14	0.646	0.124317	0.131244	0.541612	0.0345555	-1917.76	35.2476	5327	2.21865e-08	3.04664e-08
V12D05-350_C1	v8741B_F	ENSG00000214194	SMIM30	gene	9	0.024774	0.4391	14.3494	-4895.37	0.87	0.403411	0.463912	0.390167	0.0534068	-4918.42	46.0938	4852	9.79178e-11	1.47623e-10
V12D05-350_C1	v8741B_F	ENSG00000105971	CAV2	gene	15	0.00897566	0.105925	10.2756	-1548.22	0.598	0.0920414	0.114875	1.02932	0.0781167	-1601.18	105.924	3275	0	0
V12D05-350_C1	v8741B_F	ENSG00000105974	CAV1	gene	12	0.00806043	0.0979765	3.18903e-07	-1328.53	0.539	0.084827	0.105492	1.05839	0.0760153	-1398.69	140.31	2779	0	0
V12D05-350_C1	v8741B_F	ENSG00000198898	CAPZA2	gene	14	0.0890043	0.71354	1.82633	-6083.12	0.743	0.878551	0.800449	0.339577	0.110903	-6214.75	263.255	1684	0	0
V12D05-350_C1	v8741B_F	ENSG00000004866	ST7	gene	20	0.00624863	0.158742	0.554229	-2437.37	0.62	0.154247	0.164936	0.512478	0.0378727	-2460.79	46.8379	4822	6.74973e-11	1.02394e-10
V12D05-350_C1	v8741B_F	ENSG00000128534	LSM8	gene	8	0.0083225	0.255039	0.000119196	-3554.9	0.586	0.240646	0.263346	0.379096	0.031601	-3572.78	35.7683	5304	1.7101e-08	2.35848e-08
V12D05-350_C1	v8741B_F	ENSG00000184408	KCND2	gene	10	0.0133633	0.19895	18.9232	-3035.52	0.714	0.196102	0.212454	0.589487	0.0629414	-3062.44	53.8449	4554	2.03115e-12	3.2626e-12
V12D05-350_C1	v8741B_F	ENSG00000196937	FAM3C	gene	11	0.0824544	0.448322	3.71919	-5024.12	0.541	0.546508	0.531229	0.525425	0.155347	-5240.43	432.611	1069	0	0
V12D05-350_C1	v8741B_F	ENSG00000106278	PTPRZ1	gene	12	0.163424	0.871005	8.89004	-6644.55	0.527	1.05943	1.03607	0.381579	0.157984	-6827.93	366.769	1260	0	0
V12D05-350_C1	v8741B_F	ENSG00000128610	FEZF1	gene	12	0.215564	0.184008	3.22795	-3125.63	0.523	0.279955	0.380482	1.65844	0.539488	-4447.26	2643.26	86	0	0
V12D05-350_C1	v8741B_F	ENSG00000081803	CADPS2	gene	16	0.0429635	0.201246	10.4557	-3192.98	0.535	0.226145	0.246356	0.916565	0.175929	-3414.29	442.631	1041	0	0
V12D05-350_C1	v8741B_F	ENSG00000128609	NDUFA5	gene	15	0.250328	0.735547	2.23123	-6236.01	0.405	1.21293	0.979796	0.412495	0.253914	-6695.21	918.39	448	0	0
V12D05-350_C1	v8741B_F	ENSG00000106299	WASL	gene	8	0.0498533	0.436752	2.87529	-4916.02	0.561	0.494795	0.486255	0.451255	0.102451	-5030.2	228.369	1884	0	0
V12D05-350_C1	v8741B_F	ENSG00000170775	GPR37	gene	3	0.0861713	0.645169	3.07747e-09	-5835.03	0.473	0.411229	0.723729	0.713835	0.117826	-5975.3	280.533	1605	0	0
V12D05-350_C1	v8741B_F	ENSG00000004059	ARF5	gene	11	0.0343633	0.401613	0.726814	-4686.7	0.411	0.439261	0.436374	0.422012	0.0788192	-4772.99	172.583	2373	0	0
V12D05-350_C1	v8741B_F	ENSG00000197157	SND1	gene	11	0.0164533	0.455986	1.38566	-4941.91	0.607	0.432435	0.472331	0.296624	0.0348262	-4961.16	38.5095	5193	4.34278e-09	6.11736e-09
V12D05-350_C1	v8741B_F	ENSG00000128595	CALU	gene	17	0.00566895	0.331775	1.41927e-06	-4156.66	0.641	0.282685	0.337427	0.266347	0.0167997	-4161.87	10.4138	6722	0.00547859	0.0059619
V12D05-350_C1	v8741B_F	ENSG00000128596	CCDC136	gene	17	0.0395699	0.304503	8.55235	-4098.58	0.758	0.343092	0.345329	0.579791	0.115004	-4216.88	236.607	1837	0	0
V12D05-350_C1	v8741B_F	ENSG00000128524	ATP6V1F	gene	5	0.207502	0.76752	1.00754	-6299.95	0.562	1.21059	0.965349	0.376283	0.212818	-6659.91	719.92	601	0	0
V12D05-350_C1	v8741B_F	ENSG00000158457	TSPAN33	gene	6	0.0070849	0.245965	1.03369	-3464.51	0.57	0.226868	0.253023	0.371017	0.027998	-3477.75	26.4921	5794	1.76729e-06	2.23123e-06
V12D05-350_C1	v8741B_F	ENSG00000158467	AHCYL2	gene	16	0.0467304	0.277315	8.51111	-3907.87	0.674	0.316982	0.325494	0.68197	0.144209	-4076.31	336.876	1356	0	0
V12D05-350_C1	v8741B_F	ENSG00000186591	UBE2H	gene	13	0.0214118	0.436455	7.67207	-4862.87	0.686	0.423241	0.457978	0.345732	0.0467642	-4887.82	49.8985	4696	1.46112e-11	2.276e-11
V12D05-350_C1	v8741B_F	ENSG00000128607	KLHDC10	gene	14	0.0385139	0.364598	2.72272	-4480.24	0.611	0.408157	0.403256	0.480819	0.0955413	-4585.42	210.362	2016	0	0
V12D05-350_C1	v8741B_F	ENSG00000106477	CEP41	gene	19	0.0107873	0.230524	3.02085	-3336.75	0.627	0.235225	0.241497	0.441542	0.0447027	-3366.95	60.3947	4333	7.68274e-14	1.29701e-13
V12D05-350_C1	v8741B_F	ENSG00000106484	MEST	gene	16	0.0814372	0.233437	5.60967	-3567.61	0.621	0.304866	0.316843	0.936058	0.258634	-4012.29	889.365	468	0	0
V12D05-350_C1	v8741B_F	ENSG00000286214	AUXG01000058.1	gene	1	0.498142	0.538998	3.63431	-5655.76	0.493	1.02077	0.999974	0.69143	0.480304	-6743.65	2175.79	123	0	0
V12D05-350_C1	v8741B_F	ENSG00000231721	LINC-PINT	gene	7	0.00713809	0.166519	1.55169	-2556.78	0.45	0.154017	0.17361	0.548556	0.0411045	-2582.6	51.636	4625	6.12888e-12	9.69356e-12
V12D05-350_C1	v8741B_F	ENSG00000128585	MKLN1	gene	18	0.0192821	0.334386	17.9644	-4253.3	0.616	0.328383	0.35388	0.422859	0.0545203	-4275.02	43.4243	4980	3.71984e-10	5.46398e-10
V12D05-350_C1	v8741B_F	ENSG00000128567	PODXL	gene	17	0.0115607	0.16669	24.9067	-2624.31	0.839	0.148328	0.178368	0.724886	0.0648567	-2646.85	45.0866	4900	1.62022e-10	2.41875e-10
V12D05-350_C1	v8741B_F	ENSG00000221866	PLXNA4	gene	9	0.00963984	0.110051	4.20672	-1625.1	0.833	0.123988	0.119948	0.79187	0.0805394	-1703.87	157.535	2555	0	0
V12D05-350_C1	v8741B_F	ENSG00000106554	CHCHD3	gene	13	0.00459748	0.175487	18.4056	-2665.12	0.72	0.165968	0.180137	0.40854	0.0255295	-2670.3	10.3676	6726	0.00560656	0.00609753
V12D05-350_C1	v8741B_F	ENSG00000131558	EXOC4	gene	15	0.00771497	0.25127	3.08737	-3519.65	0.463	0.244897	0.259068	0.358661	0.0297893	-3533.86	28.4247	5687	6.7244e-07	8.64938e-07
V12D05-350_C1	v8741B_F	ENSG00000205060	SLC35B4	gene	11	0.0134124	0.224193	6.38818	-3292.09	0.614	0.231622	0.237959	0.500005	0.0564483	-3331.87	79.5589	3807	0	0
V12D05-350_C1	v8741B_F	ENSG00000085662	AKR1B1	gene	14	0.0691114	0.577558	5.21443	-5595.85	0.571	0.687239	0.64816	0.382531	0.106873	-5713.22	234.756	1849	0	0
V12D05-350_C1	v8741B_F	ENSG00000172331	BPGM	gene	12	0.00398805	0.204516	4.58991	-3012.68	0.498	0.185888	0.208534	0.339726	0.019127	-3018.18	11.0142	6690	0.00405787	0.00443696
V12D05-350_C1	v8741B_F	ENSG00000122786	CALD1	gene	20	0.0391092	0.397917	13.6172	-4717.8	0.755	0.327109	0.436654	0.60457	0.0894895	-4774.51	113.426	3161	0	0
V12D05-350_C1	v8741B_F	ENSG00000243317	STMP1	gene	8	0.0225532	0.527752	6.37237	-5303.84	0.702	0.507275	0.550521	0.296047	0.0409831	-5325.21	42.729	5009	5.26642e-10	7.69093e-10
V12D05-350_C1	v8741B_F	ENSG00000105887	MTPN	gene	11	0.0826013	0.62844	0.276937	-5773.89	0.565	0.745761	0.706856	0.385384	0.11617	-5919.24	290.695	1545	0	0
V12D05-350_C1	v8741B_F	ENSG00000105894	PTN	gene	12	0.23622	0.831778	5.48616	-6558.37	0.703	1.13479	1.06341	0.428297	0.22118	-6889.82	662.911	678	0	0
V12D05-350_C1	v8741B_F	ENSG00000182158	CREB3L2	gene	15	0.00662304	0.145384	3.11362	-2239.82	0.544	0.125099	0.152156	0.650541	0.0435706	-2269.12	58.5992	4395	1.88516e-13	3.13764e-13
V12D05-350_C1	v8741B_F	ENSG00000105939	ZC3HAV1	gene	13	0.013611	0.192042	12.0083	-2947.92	0.692	0.194941	0.205835	0.59847	0.0661843	-2987.23	78.6076	3837	0	0
V12D05-350_C1	v8741B_F	ENSG00000164898	FMC1	gene	13	0.0235783	0.383475	1.86271	-4560.29	0.581	0.395887	0.40731	0.387869	0.0579244	-4609.19	97.7961	3434	0	0
V12D05-350_C1	v8741B_F	ENSG00000146963	LUC7L2	gene	18	0.011797	0.396033	6.0498e-06	-4596.91	0.675	0.369465	0.40784	0.293976	0.0289262	-4612.28	30.7349	5574	2.11833e-07	2.77997e-07
V12D05-350_C1	v8741B_F	ENSG00000236279	CLEC2L	gene	7	0.0365666	0.14999	4.8538	-2461.8	0.574	0.159215	0.186241	1.20104	0.196009	-2749.49	575.395	787	0	0
V12D05-350_C1	v8741B_F	ENSG00000064393	HIPK2	gene	16	0.0441018	1.00028	3.46167	-6821.88	0.655	0.963058	1.04421	0.21806	0.0422277	-6846.53	49.3132	4717	1.9578e-11	3.03611e-11
V12D05-350_C1	v8741B_F	ENSG00000133606	MKRN1	gene	11	0.0386332	0.364742	7.00597	-4499.44	0.569	0.414545	0.40409	0.474142	0.0957749	-4590.33	181.783	2289	0	0
V12D05-350_C1	v8741B_F	ENSG00000133597	ADCK2	gene	11	0.00313843	0.196732	1.97135e-05	-2912.71	0.612	0.17879	0.199901	0.313338	0.0157023	-2917.71	9.99472	6751	0.00675577	0.00732017
V12D05-350_C1	v8741B_F	ENSG00000090266	NDUFB2	gene	13	0.187877	0.92955	2.82881	-6756.96	0.727	1.7823	1.12404	0.243196	0.168134	-7021.59	529.259	871	0	0
V12D05-350_C1	v8741B_F	ENSG00000157764	BRAF	gene	13	0.00996835	0.168196	15.3448	-2620.32	0.838	0.175608	0.178234	0.568549	0.0559504	-2645.07	49.4935	4710	1.78907e-11	2.77856e-11
V12D05-350_C1	v8741B_F	ENSG00000090263	MRPS33	gene	16	0.0559358	0.553095	0.0712791	-5453.9	0.601	0.630895	0.6079	0.374876	0.091844	-5560.83	213.859	2000	0	0
V12D05-350_C1	v8741B_F	ENSG00000261115	TMEM178B	gene	6	0.0129385	0.231094	3.67884e-05	-3346.66	0.616	0.229483	0.243701	0.495669	0.0530195	-3388.54	83.7728	3710	0	0
V12D05-350_C1	v8741B_F	ENSG00000106028	SSBP1	gene	11	0.0460864	0.581644	2.41119	-5568.33	0.582	0.654226	0.628539	0.32814	0.0734174	-5640.17	143.686	2738	0	0
V12D05-350_C1	v8741B_F	ENSG00000106123	EPHB6	gene	12	0.0179616	0.165343	10.3096	-2633.34	0.577	0.167036	0.183349	0.802351	0.0979879	-2712.3	157.924	2548	0	0
V12D05-350_C1	v8741B_F	ENSG00000197448	GSTK1	gene	14	0.0352073	0.354453	1.39747	-4402.4	0.496	0.374921	0.388421	0.500469	0.0903538	-4496.34	187.886	2231	0	0
V12D05-350_C1	v8741B_F	ENSG00000159840	ZYX	gene	16	0.0153225	0.246646	87.3064	-3558.86	0.867	0.223523	0.262036	0.553786	0.0584898	-3560.93	4.15352	7103	0.125336	0.129076
V12D05-350_C1	v8741B_F	ENSG00000198420	TCAF1	gene	10	0.102504	0.431235	5.84824e-08	-4907.26	0.532	0.553748	0.528915	0.578173	0.192049	-5230.06	645.597	692	0	0
V12D05-350_C1	v8741B_F	ENSG00000174469	CNTNAP2	gene	23	0.0433623	0.312587	5.16329e-06	-4115.04	0.574	0.336043	0.354584	0.619671	0.121822	-4279.74	329.4	1384	0	0
V12D05-350_C1	v8741B_F	ENSG00000055130	CUL1	gene	17	0.0216402	0.278868	6.88754	-3832.5	0.624	0.298365	0.301031	0.493041	0.072012	-3890.63	116.267	3106	0	0
V12D05-350_C1	v8741B_F	ENSG00000155660	PDIA4	gene	11	0.0285033	0.334093	2.15036	-4254.83	0.552	0.322468	0.36185	0.523554	0.078609	-4327.94	146.236	2704	0	0
V12D05-350_C1	v8741B_F	ENSG00000171130	ATP6V0E2	gene	18	0.19169	0.800869	1.2559	-6396.97	0.461	1.27598	0.994067	0.343128	0.193127	-6729.57	665.202	674	0	0
V12D05-350_C1	v8741B_F	ENSG00000127399	LRRC61	gene	15	0.0114867	0.155296	5.83891e-08	-2417.2	0.566	0.171095	0.166632	0.626411	0.0688722	-2485.11	135.816	2843	0	0
V12D05-350_C1	v8741B_F	ENSG00000106538	RARRES2	gene	10	0.0576789	0.472337	13.9808	-5154.37	0.656	0.422224	0.529363	0.568807	0.108825	-5232.07	155.395	2583	0	0
V12D05-350_C1	v8741B_F	ENSG00000214022	REPIN1	gene	11	0.0274919	0.348389	3.57383	-4353.73	0.596	0.371453	0.375485	0.446374	0.0731399	-4415.85	124.24	2991	0	0
V12D05-350_C1	v8741B_F	ENSG00000106565	TMEM176B	gene	18	0.0434243	0.407669	4.80221	-4755.65	0.619	0.369975	0.44983	0.56324	0.0962646	-4845.16	179.032	2317	0	0
V12D05-350_C1	v8741B_F	ENSG00000002933	TMEM176A	gene	9	0.0337153	0.39031	8.79348	-4646	0.634	0.328557	0.424874	0.55886	0.0795125	-4709.52	127.048	2949	0	0
V12D05-350_C1	v8741B_F	ENSG00000055118	KCNH2	gene	15	0.0339721	0.23263	9.75967	-3478.63	0.713	0.274689	0.267284	0.670997	0.127426	-3608.06	258.864	1713	0	0
V12D05-350_C1	v8741B_F	ENSG00000197150	ABCB8	gene	12	0.00250407	0.189951	4.52012	-2825.25	0.642	0.17057	0.192507	0.293374	0.0130112	-2828.14	5.77997	7020	0.0555772	0.0579127
V12D05-350_C1	v8741B_F	ENSG00000164885	CDK5	gene	13	0.0468464	0.315239	1.5604e-05	-4138.86	0.573	0.364152	0.358863	0.594367	0.12938	-4308.24	338.764	1349	0	0
V12D05-350_C1	v8741B_F	ENSG00000164896	FASTK	gene	20	0.00905938	0.267236	0.84436	-3668.55	0.661	0.257881	0.276478	0.369088	0.0327888	-3688.43	39.7679	5135	2.31482e-09	3.29755e-09
V12D05-350_C1	v8741B_F	ENSG00000164897	TMUB1	gene	14	0.00683793	0.191554	23.6067	-2893.15	0.696	0.174176	0.198465	0.474759	0.0344668	-2900.57	14.8347	6433	0.000600725	0.000683088
V12D05-350_C1	v8741B_F	ENSG00000133612	AGAP3	gene	19	0.0864797	0.482477	0.377427	-5164.43	0.547	0.584567	0.573286	0.503064	0.151997	-5421.5	514.146	897	0	0
V12D05-350_C1	v8741B_F	ENSG00000033050	ABCF2	gene	9	0.0132196	0.266421	0.0070361	-3678.46	0.589	0.26406	0.279787	0.435418	0.0472735	-3716.71	76.4984	3893	0	0
V12D05-350_C1	v8741B_F	ENSG00000033100	CHPF2	gene	16	0.0059497	0.144383	0.00119411	-2213.4	0.625	0.142593	0.150243	0.540939	0.0395769	-2239.05	51.3098	4638	7.21478e-12	1.13791e-11
V12D05-350_C1	v8741B_F	ENSG00000082014	SMARCD3	gene	16	0.0991808	0.427457	6.80441	-4964.76	0.469	0.574826	0.530083	0.54787	0.188328	-5235.3	541.074	853	0	0
V12D05-350_C1	v8741B_F	ENSG00000013374	NUB1	gene	16	0.00641327	0.312535	5.3957	-4022.57	0.524	0.290359	0.319065	0.275806	0.0201075	-4028.89	12.6506	6583	0.00179042	0.00198951
V12D05-350_C1	v8741B_F	ENSG00000106615	RHEB	gene	10	0.140089	0.773185	12.2446	-6377.01	0.66	1.06878	0.913918	0.350199	0.153392	-6529.8	305.569	1469	0	0
V12D05-350_C1	v8741B_F	ENSG00000106617	PRKAG2	gene	14	0.010625	0.264343	0.00282947	-3649.47	0.711	0.240642	0.27499	0.428344	0.0386408	-3675.6	52.2644	4604	4.47642e-12	7.1123e-12
V12D05-350_C1	v8741B_F	ENSG00000239911	PRKAG2-AS1	gene	2	0.0101195	0.0996652	1.94821e-07	-1381.07	0.61	0.0997429	0.108946	1.00855	0.092176	-1475.25	188.358	2226	0	0
V12D05-350_C1	v8741B_F	ENSG00000178234	GALNT11	gene	13	0.0304338	0.329943	1.19709	-4226.34	0.606	0.361371	0.361789	0.482753	0.0844499	-4327.54	202.409	2100	0	0
V12D05-350_C1	v8741B_F	ENSG00000055609	KMT2C	gene	18	0.0120738	0.331939	3.24351	-4189.72	0.661	0.294958	0.344124	0.372531	0.0350969	-4208.57	37.7148	5230	6.46167e-09	9.03769e-09
V12D05-350_C1	v8741B_F	ENSG00000133627	ACTR3B	gene	18	0.0207267	0.187304	3.24302	-2903.44	0.509	0.210674	0.207556	0.683367	0.0996329	-3007.02	207.143	2051	0	0
V12D05-350_C1	v8741B_F	ENSG00000130226	DPP6	gene	17	0.106254	0.560396	3.69824	-5557.02	0.559	0.685296	0.671724	0.475658	0.159385	-5798.09	482.124	962	0	0
V12D05-350_C1	v8741B_F	ENSG00000186480	INSIG1	gene	13	0.0268119	0.47178	26.2271	-5075.76	0.78	0.443881	0.498859	0.36889	0.0537753	-5091.02	30.5177	5586	2.36136e-07	3.09226e-07
V12D05-350_C1	v8741B_F	ENSG00000184863	RBM33	gene	11	0.00218225	0.155183	5.34938	-2346.66	0.531	0.138951	0.157399	0.336194	0.0138675	-2349.63	5.9306	7009	0.0515451	0.0537955
V12D05-350_C1	v8741B_F	ENSG00000105983	LMBR1	gene	22	0.0151034	0.280317	9.34266	-3819.45	0.642	0.281206	0.295526	0.437032	0.0511253	-3846.76	54.617	4531	1.38056e-12	2.22883e-12
V12D05-350_C1	v8741B_F	ENSG00000009335	UBE3C	gene	18	0.00673505	0.249717	0.000169564	-3496.96	0.627	0.223055	0.256512	0.367925	0.0262624	-3510.29	26.6612	5785	1.62405e-06	2.05357e-06
V12D05-350_C1	v8741B_F	ENSG00000105993	DNAJB6	gene	15	0.100183	0.732423	5.66552	-6175.6	0.535	0.94641	0.831436	0.33444	0.120325	-6305.01	258.815	1714	0	0
V12D05-350_C1	v8741B_F	ENSG00000155093	PTPRN2	gene	19	0.218613	0.581463	2.89045	-5698.64	0.546	0.916584	0.798379	0.510113	0.273241	-6208.59	1019.91	386	0	0
V12D05-350_C1	v8741B_F	ENSG00000117868	ESYT2	gene	17	0.0150254	0.270118	3.70787	-3725.15	0.568	0.272485	0.285253	0.449852	0.0526942	-3762.68	75.0581	3930	0	0
V12D05-350_C1	v8741B_F	ENSG00000126870	WDR60	gene	16	0.00618472	0.171839	3.21066	-2624.47	0.577	0.155489	0.17796	0.505779	0.034741	-2641.4	33.8714	5389	4.41497e-08	5.99286e-08
V12D05-350_C1	v8741B_F	ENSG00000106018	VIPR2	gene	14	0.00834254	0.0571786	14.7609	-165.263	0.605	0.0574419	0.0656386	1.59008	0.127326	-271.101	211.675	2007	0	0
V12D05-350_C1	v8741B_F	ENSG00000147364	FBXO25	gene	16	0.00195159	0.213596	0.0153431	-3095.5	0.683	0.188147	0.215617	0.2348	0.00905413	-3097.57	4.13601	7104	0.126438	0.130193
V12D05-350_C1	v8741B_F	ENSG00000180190	TDRP	gene	11	0.0113898	0.146009	16.7721	-2314	0.899	0.152672	0.157448	0.699034	0.0723631	-2350.38	72.7474	3991	1.11022e-16	2.03337e-16
V12D05-350_C1	v8741B_F	ENSG00000253982	AC100810.1	gene	2	0.0245814	0.374264	42.5332	-4549.74	0.851	0.334517	0.39893	0.468688	0.0616313	-4559.79	20.0991	6127	4.32046e-05	5.15817e-05
V12D05-350_C1	v8741B_F	ENSG00000176595	KBTBD11	gene	4	0.0127409	0.376433	38.7437	-4497.96	0.835	0.307149	0.389281	0.367495	0.0327384	-4501.59	7.26693	6925	0.0264244	0.0279126
V12D05-350_C1	v8741B_F	ENSG00000155189	AGPAT5	gene	12	0.0137313	0.434149	3.86375	-4821.24	0.631	0.405033	0.448073	0.289311	0.0306583	-4835.86	29.2333	5643	4.4881e-07	5.8179e-07
V12D05-350_C1	v8741B_F	ENSG00000173273	TNKS	gene	16	0.0192896	0.372561	6.32038	-4488.7	0.617	0.369666	0.392081	0.375709	0.0492268	-4518.63	59.8629	4347	1.00253e-13	1.68703e-13
V12D05-350_C1	v8741B_F	ENSG00000175806	MSRA	gene	15	0.00163616	0.194613	17.3975	-2873.79	0.632	0.164309	0.196279	0.24618	0.00833717	-2874.25	0.924866	7248	0.629749	0.635552
V12D05-350_C1	v8741B_F	ENSG00000104643	MTMR9	gene	10	0.0203919	0.25718	29.7719	-3676	0.79	0.252999	0.277645	0.564429	0.0734652	-3698.44	44.8638	4915	1.81115e-10	2.69554e-10
V12D05-350_C1	v8741B_F	ENSG00000154319	FAM167A	gene	16	0.00664526	0.201722	9.96763	-3005.62	0.752	0.173857	0.208492	0.468882	0.031892	-3017.71	24.1755	5910	5.62792e-06	6.96587e-06
V12D05-350_C1	v8741B_F	ENSG00000154328	NEIL2	gene	16	0.0190614	0.338385	0.2067	-4253.82	0.558	0.33881	0.357167	0.407493	0.0533266	-4296.98	86.3259	3654	0	0
V12D05-350_C1	v8741B_F	ENSG00000079459	FDFT1	gene	13	0.0308853	0.674355	10.123	-5894.56	0.612	0.711456	0.70558	0.247017	0.0437939	-5914.95	40.7721	5095	1.40102e-09	2.01148e-09
V12D05-350_C1	v8741B_F	ENSG00000164733	CTSB	gene	21	0.187982	0.923522	3.38655	-6747.74	0.529	1.52177	1.11142	0.28491	0.169124	-6994.76	494.035	929	0	0
V12D05-350_C1	v8741B_F	ENSG00000283674	AC068587.4	gene	3	0.00524237	0.101025	5.73635	-1386.62	0.668	0.107637	0.106317	0.672673	0.0493318	-1417.2	61.1612	4314	5.24025e-14	8.88559e-14
V12D05-350_C1	v8741B_F	ENSG00000164741	DLC1	gene	15	0.014573	0.235272	24.9345	-3430.52	0.801	0.223493	0.249895	0.540146	0.058328	-3448.19	35.3363	5322	2.12241e-08	2.91721e-08
V12D05-350_C1	v8741B_F	ENSG00000104723	TUSC3	gene	21	0.200807	0.417599	4.07105	-4964.46	0.429	0.696392	0.632171	0.643481	0.324717	-5653.86	1378.81	245	0	0
V12D05-350_C1	v8741B_F	ENSG00000155970	MICU3	gene	12	0.00997123	0.24128	2.55745	-3437.55	0.612	0.229444	0.251313	0.435208	0.0396863	-3461.63	48.1644	4759	3.47724e-11	5.34482e-11
V12D05-350_C1	v8741B_F	ENSG00000104219	ZDHHC2	gene	13	0.0246333	0.34525	5.37778	-4329.48	0.659	0.341741	0.36999	0.459266	0.0665976	-4380.81	102.652	3329	0	0
V12D05-350_C1	v8741B_F	ENSG00000198791	CNOT7	gene	12	0.0469944	0.420243	5.27684	-4834.23	0.587	0.470209	0.468572	0.461033	0.100579	-4942.17	215.888	1981	0	0
V12D05-350_C1	v8741B_F	ENSG00000129422	MTUS1	gene	14	0.0259038	0.611967	0.330253	-5647.41	0.583	0.445526	0.637301	0.36125	0.0406098	-5673.07	51.3206	4637	7.1757e-12	1.13199e-11
V12D05-350_C1	v8741B_F	ENSG00000078674	PCM1	gene	17	0.023944	0.486601	4.92243	-5118.01	0.646	0.479762	0.510828	0.322532	0.0468989	-5147.37	58.7084	4391	1.78524e-13	2.97404e-13
V12D05-350_C1	v8741B_F	ENSG00000104763	ASAH1	gene	19	0.183023	0.857631	9.55821	-6631.26	0.732	1.22261	1.0336	0.349916	0.175873	-6822.25	381.979	1212	0	0
V12D05-350_C1	v8741B_F	ENSG00000156011	PSD3	gene	17	0.0643549	0.427249	0.137766	-4863.42	0.559	0.484413	0.488494	0.52369	0.130908	-5041.13	355.42	1299	0	0
V12D05-350_C1	v8741B_F	ENSG00000147408	CSGALNACT1	gene	14	0.0156098	0.25281	9.52103	-3585.09	0.619	0.228044	0.26825	0.547874	0.0581547	-3616.63	63.0815	4248	2.0095e-14	3.46034e-14
V12D05-350_C1	v8741B_F	ENSG00000104613	INTS10	gene	12	0.00948839	0.273274	1.24033	-3723.19	0.612	0.25911	0.282982	0.375935	0.033556	-3743.68	40.9871	5083	1.25824e-09	1.81074e-09
V12D05-350_C1	v8741B_F	ENSG00000147416	ATP6V1B2	gene	11	0.237849	0.534983	4.06064	-5542.82	0.586	0.852269	0.772295	0.572234	0.307763	-6129.65	1173.66	318	0	0
V12D05-350_C1	v8741B_F	ENSG00000168546	GFRA2	gene	11	0.0124482	0.0875565	14.7783	-1173.95	0.599	0.104802	0.100205	1.06459	0.124476	-1276.49	205.091	2071	0	0
V12D05-350_C1	v8741B_F	ENSG00000130227	XPO7	gene	17	0.00664998	0.220315	0.0556415	-3203.84	0.72	0.211828	0.227036	0.38497	0.0292995	-3220.2	32.7218	5456	7.84433e-08	1.05171e-07
V12D05-350_C1	v8741B_F	ENSG00000158806	NPM2	gene	14	0.0140093	0.151135	8.44879e-13	-2365.37	0.518	0.16691	0.1643	0.709131	0.0848311	-2451.62	172.495	2375	0	0
V12D05-350_C1	v8741B_F	ENSG00000158856	DMTN	gene	18	0.161191	0.451696	3.64971	-5107.02	0.491	0.679181	0.607597	0.591132	0.263002	-5559.64	905.25	454	0	0
V12D05-350_C1	v8741B_F	ENSG00000168481	LGI3	gene	9	0.0138163	0.448405	0.627577	-4894.1	0.578	0.343292	0.462357	0.342399	0.0298911	-4910.44	32.6711	5461	8.04548e-08	1.07769e-07
V12D05-350_C1	v8741B_F	ENSG00000168490	PHYHIP	gene	14	0.121572	0.356004	1.59336	-4499.84	0.448	0.484966	0.47733	0.718961	0.25456	-4986.18	972.68	414	0	0
V12D05-350_C1	v8741B_F	ENSG00000104635	SLC39A14	gene	14	0.00619962	0.122999	5.2496	-1851.7	0.609	0.129353	0.129286	0.608705	0.0479852	-1882.04	60.6858	4325	6.63913e-14	1.1229e-13
V12D05-350_C1	v8741B_F	ENSG00000120896	SORBS3	gene	13	0.00842752	0.262885	0.625721	-3626.81	0.628	0.226553	0.271243	0.40521	0.0310621	-3643	32.377	5477	9.32021e-08	1.24479e-07
V12D05-350_C1	v8741B_F	ENSG00000120913	PDLIM2	gene	23	0.0225197	0.323239	13.2531	-4185.57	0.643	0.308703	0.345899	0.486117	0.0651312	-4220.8	70.455	4042	5.55112e-16	1.00139e-15
V12D05-350_C1	v8741B_F	ENSG00000158941	CCAR2	gene	16	0.0138623	0.277268	2.61489	-3778.73	0.623	0.271977	0.291345	0.432898	0.0476154	-3812.91	68.3554	4099	1.44329e-15	2.57441e-15
V12D05-350_C1	v8741B_F	ENSG00000134020	PEBP4	gene	8	0.0106199	0.256527	0.00131683	-3579.54	0.625	0.221988	0.266999	0.464226	0.0397529	-3605.52	51.962	4616	5.20717e-12	8.25183e-12
V12D05-350_C1	v8741B_F	ENSG00000147457	CHMP7	gene	14	0.00928139	0.197614	9.49078	-2978.72	0.564	0.202648	0.206973	0.475407	0.0448603	-3000.33	43.2154	4988	4.12946e-10	6.05593e-10
V12D05-350_C1	v8741B_F	ENSG00000104679	R3HCC1	gene	11	0.00235163	0.26323	5.24249	-3592.12	0.623	0.213301	0.265639	0.227348	0.00885464	-3593.38	2.52814	7175	0.282501	0.288014
V12D05-350_C1	v8741B_F	ENSG00000104722	NEFM	gene	14	0.25361	0.409394	4.38236	-4961.5	0.458	0.561942	0.655685	0.896172	0.382516	-5740.65	1558.31	206	0	0
V12D05-350_C1	v8741B_F	ENSG00000277586	NEFL	gene	2	1.3453	0.547704	0.837646	-5645.54	0.468	1.24466	1.36768	0.931878	0.710669	-7487.83	3684.58	44	0	0
V12D05-350_C1	v8741B_F	ENSG00000221914	PPP2R2A	gene	11	0.0104538	0.332985	5.28041	-4191.42	0.63	0.311836	0.343502	0.327876	0.0304386	-4204.27	25.7185	5838	2.60198e-06	3.26027e-06
V12D05-350_C1	v8741B_F	ENSG00000104765	BNIP3L	gene	16	0.0156971	0.736622	0.027357	-6059.18	0.63	0.730826	0.75254	0.171434	0.020865	-6068.07	17.7975	6268	0.000136558	0.000159368
V12D05-350_C1	v8741B_F	ENSG00000240694	PNMA2	gene	9	0.552329	0.557971	3.51782	-5745.1	0.596	1.27701	1.17151	0.581973	0.497459	-7119.89	2749.59	78	0	0
V12D05-350_C1	v8741B_F	ENSG00000092964	DPYSL2	gene	18	0.167845	1.00814	2.62377	-6932.02	0.538	2.52429	1.17163	0.162299	0.142727	-7120.14	376.223	1227	0	0
V12D05-350_C1	v8741B_F	ENSG00000015592	STMN4	gene	16	0.062103	0.736256	8.52242	-6151.25	0.663	0.712218	0.797834	0.349899	0.0777883	-6206.97	111.449	3182	0	0
V12D05-350_C1	v8741B_F	ENSG00000120885	CLU	gene	22	0.336785	0.432049	9.07728	-5270.95	0.684	4.97301	0.751202	0.116696	0.438046	-6063.84	1585.78	202	0	0
V12D05-350_C1	v8741B_F	ENSG00000168077	SCARA3	gene	14	0.087656	0.422401	10.2173	-4948.77	0.799	0.472644	0.513887	0.626408	0.171855	-5161.55	425.557	1089	0	0
V12D05-350_C1	v8741B_F	ENSG00000147419	CCDC25	gene	18	0.00519431	0.389596	1.18716	-4532.09	0.653	0.331236	0.394863	0.217584	0.0131571	-4535.43	6.67316	6972	0.0355583	0.0373077
V12D05-350_C1	v8741B_F	ENSG00000134014	ELP3	gene	17	0.00772457	0.207576	8.17578e-10	-3071.37	0.587	0.194035	0.215217	0.452958	0.035878	-3093.15	43.5688	4972	3.46055e-10	5.09129e-10
V12D05-350_C1	v8741B_F	ENSG00000104290	FZD3	gene	11	0.0227746	0.27303	5.1291	-3783.5	0.773	0.277012	0.296545	0.544787	0.0769919	-3854.95	142.897	2750	0	0
V12D05-350_C1	v8741B_F	ENSG00000012232	EXTL3	gene	9	0.00363354	0.190183	0.00312383	-2837.6	0.716	0.180876	0.193878	0.333261	0.0187473	-2845.01	14.8181	6435	0.000605743	0.00068858
V12D05-350_C1	v8741B_F	ENSG00000147421	HMBOX1	gene	18	0.0191319	0.178162	122.723	-2885.29	1.032	0.153201	0.197334	0.902852	0.0969715	-2887	3.42691	7137	0.180242	0.184738
V12D05-350_C1	v8741B_F	ENSG00000133872	SARAF	gene	14	0.512292	0.895902	1.84462	-6739.01	0.415	2.51144	1.46156	0.284994	0.363794	-7645.6	1813.18	169	0	0
V12D05-350_C1	v8741B_F	ENSG00000104660	LEPROTL1	gene	19	0.0235495	0.294195	18.1526	-3983.91	0.724	0.295089	0.318113	0.520041	0.0741145	-4021.8	75.7713	3912	0	0
V12D05-350_C1	v8741B_F	ENSG00000104671	DCTN6	gene	8	0.0283727	0.587482	15.2536	-5575.02	0.65	0.613608	0.615982	0.274511	0.0460705	-5592.21	34.3878	5364	3.41025e-08	4.65062e-08
V12D05-350_C1	v8741B_F	ENSG00000253457	SMIM18	gene	3	0.00960531	0.110702	3.79963	-1636.97	0.559	0.127238	0.120412	0.770262	0.0798401	-1713.06	152.163	2634	0	0
V12D05-350_C1	v8741B_F	ENSG00000104687	GSR	gene	14	0.00904978	0.237469	0.668278	-3393.13	0.59	0.229493	0.246531	0.414524	0.0367103	-3415.98	45.7004	4873	1.19202e-10	1.78938e-10
V12D05-350_C1	v8741B_F	ENSG00000104695	PPP2CB	gene	13	0.108352	0.920136	13.8573	-6733.74	0.679	1.29973	1.03037	0.25326	0.10535	-6814.81	162.137	2493	0	0
V12D05-350_C1	v8741B_F	ENSG00000157168	NRG1	gene	20	0.0416016	0.158565	8.20255	-2639.26	0.714	0.208929	0.202962	0.976238	0.207835	-2953.83	629.135	726	0	0
V12D05-350_C1	v8741B_F	ENSG00000133878	DUSP26	gene	9	0.058959	0.341489	5.76432	-4387.15	0.631	0.417277	0.398353	0.581904	0.147233	-4556.34	338.376	1352	0	0
V12D05-350_C1	v8741B_F	ENSG00000156687	UNC5D	gene	11	0.044464	0.178904	0.997469	-2833.71	0.424	0.235061	0.219199	0.897065	0.199061	-3136.72	606.034	751	0	0
V12D05-350_C1	v8741B_F	ENSG00000147475	ERLIN2	gene	17	0.0240624	0.29916	1.28689	-3985.22	0.516	0.264891	0.322176	0.585601	0.0744452	-4051.95	133.457	2863	0	0
V12D05-350_C1	v8741B_F	ENSG00000147471	PLPBP	gene	12	0.0116553	0.310302	0.489706	-4027.94	0.605	0.296583	0.321874	0.364011	0.0362013	-4049.72	43.5611	4973	3.47393e-10	5.10995e-10
V12D05-350_C1	v8741B_F	ENSG00000129691	ASH2L	gene	16	0.0189338	0.225036	1.87669e-07	-3305.94	0.641	0.250128	0.243584	0.550117	0.077607	-3387.4	162.927	2487	0	0
V12D05-350_C1	v8741B_F	ENSG00000175324	LSM1	gene	10	0.0141702	0.249447	0.419189	-3530.13	0.61	0.26139	0.263484	0.455407	0.0537531	-3574.03	87.7929	3620	0	0
V12D05-350_C1	v8741B_F	ENSG00000156735	BAG4	gene	11	0.0233352	0.279288	0.0606423	-3819.1	0.611	0.293519	0.302552	0.520437	0.0771097	-3902.6	167.004	2436	0	0
V12D05-350_C1	v8741B_F	ENSG00000085788	DDHD2	gene	14	0.0182906	0.385534	17.8077	-4574.32	0.779	0.376592	0.404066	0.359123	0.0452935	-4590.18	31.7213	5518	1.29361e-07	1.71489e-07
V12D05-350_C1	v8741B_F	ENSG00000147535	PLPP5	gene	17	0.0187509	0.16196	0.585504	-2546.25	0.321	0.18454	0.179923	0.742029	0.103762	-2667.48	242.459	1799	0	0
V12D05-350_C1	v8741B_F	ENSG00000147548	NSD3	gene	17	0.0433197	0.410311	15.9479	-4805.37	0.669	0.440656	0.45439	0.472327	0.0954955	-4869.13	127.519	2945	0	0
V12D05-350_C1	v8741B_F	ENSG00000077782	FGFR1	gene	20	0.0710384	0.329109	4.09936	-4308.41	0.526	0.368039	0.398268	0.72419	0.17753	-4555.84	494.845	926	0	0
V12D05-350_C1	v8741B_F	ENSG00000147526	TACC1	gene	20	0.0192631	0.673588	1.04553e-05	-5857.46	0.631	0.644432	0.69279	0.21537	0.0278026	-5871.47	28.0287	5706	8.1967e-07	1.0508e-06
V12D05-350_C1	v8741B_F	ENSG00000169490	TM2D2	gene	17	0.0233351	0.258448	26.9146	-3703.27	0.763	0.270429	0.281832	0.564874	0.0828123	-3734.01	61.4771	4303	4.4742e-14	7.60603e-14
V12D05-350_C1	v8741B_F	ENSG00000168615	ADAM9	gene	12	0.00612743	0.270396	24.1549	-3686.35	0.743	0.211194	0.276575	0.370644	0.0221588	-3689.26	5.83024	7015	0.0541976	0.0565153
V12D05-350_C1	v8741B_F	ENSG00000147533	GOLGA7	gene	17	0.0171289	0.622102	14.4216	-5674.2	0.749	0.542573	0.639432	0.241216	0.026796	-5681	13.6157	6523	0.00110507	0.00123924
V12D05-350_C1	v8741B_F	ENSG00000158669	GPAT4	gene	11	0.0185532	0.21376	30.4729	-3250.04	0.764	0.223058	0.232453	0.61065	0.079863	-3276.24	52.41	4599	4.16223e-12	6.62028e-12
V12D05-350_C1	v8741B_F	ENSG00000070718	AP3M2	gene	12	0.042298	0.28836	3.44447	-3953.19	0.618	0.353797	0.331628	0.581307	0.127921	-4120.67	334.96	1363	0	0
V12D05-350_C1	v8741B_F	ENSG00000078668	VDAC3	gene	14	0.151352	0.604396	1.62177	-5736.19	0.536	0.861243	0.759239	0.451719	0.200268	-6089.13	705.885	622	0	0
V12D05-350_C1	v8741B_F	ENSG00000168575	SLC20A2	gene	10	0.0250104	0.42915	46.2354	-4861.33	0.838	0.391485	0.454264	0.403966	0.0550696	-4868.48	14.2873	6475	0.000789846	0.000892313
V12D05-350_C1	v8741B_F	ENSG00000176209	SMIM19	gene	11	0.011759	0.327542	3.19004e-06	-4153.7	0.552	0.293564	0.339047	0.369388	0.0346566	-4173.26	39.1162	5165	3.20649e-09	4.54123e-09
V12D05-350_C1	v8741B_F	ENSG00000120925	RNF170	gene	16	0.0137232	0.253476	18.6192	-3589.65	0.745	0.243135	0.267239	0.481816	0.0513594	-3607.66	36.0183	5294	1.50911e-08	2.08522e-08
V12D05-350_C1	v8741B_F	ENSG00000168172	HOOK3	gene	9	0.00445753	0.3779	28.1805	-4458.73	0.516	0.317064	0.382442	0.210572	0.011658	-4459.48	1.4881	7226	0.475185	0.481037
V12D05-350_C1	v8741B_F	ENSG00000168522	FNTA	gene	13	0.0180331	0.636542	0.000197679	-5722.64	0.597	0.543545	0.654386	0.247058	0.0275493	-5735.94	26.5916	5791	1.68156e-06	2.12409e-06
V12D05-350_C1	v8741B_F	ENSG00000165102	HGSNAT	gene	15	0.00853191	0.200817	5.95775e-05	-2998.93	0.641	0.199447	0.209429	0.463122	0.0407546	-3028.36	58.8743	4384	1.64313e-13	2.74167e-13
V12D05-350_C1	v8741B_F	ENSG00000221869	CEBPD	gene	5	0.060326	0.208722	6.56168	-3288.38	0.519	0.200091	0.269498	1.22751	0.22422	-3627.66	678.572	654	0	0
V12D05-350_C1	v8741B_F	ENSG00000253729	PRKDC	gene	7	0.016584	0.30411	0.000136077	-3997.77	0.624	0.304436	0.320638	0.423008	0.051713	-4040.58	85.6259	3666	0	0
V12D05-350_C1	v8741B_F	ENSG00000169139	UBE2V2	gene	12	0.104836	0.561707	7.4323	-5591.09	0.534	0.73478	0.670111	0.440655	0.157283	-5792.37	402.562	1142	0	0
V12D05-350_C1	v8741B_F	ENSG00000034239	EFCAB1	gene	11	0.0702143	0.090364	23.2812	-1848.67	1.003	0.131103	0.162976	2.02116	0.437259	-2432.38	1167.43	322	0	0
V12D05-350_C1	v8741B_F	ENSG00000168300	PCMTD1	gene	14	0.0122665	0.293998	0.00531665	-3903.94	0.594	0.274913	0.306168	0.402871	0.0400521	-3930.84	53.7956	4556	2.08178e-12	3.34245e-12
V12D05-350_C1	v8741B_F	ENSG00000023287	RB1CC1	gene	13	0.0236561	0.425944	21.0408	-4827.29	0.775	0.413475	0.449844	0.371983	0.052616	-4845.24	35.8981	5295	1.60258e-08	2.21395e-08
V12D05-350_C1	v8741B_F	ENSG00000082556	OPRK1	gene	12	0.0131244	0.102142	1.57635	-1463.96	0.553	0.114476	0.11609	1.00075	0.113861	-1626.19	324.459	1406	0	0
V12D05-350_C1	v8741B_F	ENSG00000047249	ATP6V1H	gene	18	0.109228	0.553796	3.96906	-5535.07	0.613	0.731915	0.666051	0.451552	0.164743	-5777.93	485.719	953	0	0
V12D05-350_C1	v8741B_F	ENSG00000187735	TCEA1	gene	14	0.0170525	0.57658	0.011001	-5489.28	0.588	0.5287	0.593694	0.246993	0.0287257	-5504.63	30.7028	5575	2.15269e-07	2.82444e-07
V12D05-350_C1	v8741B_F	ENSG00000120992	LYPLA1	gene	18	0.00876572	0.19149	29.0228	-2913.58	0.77	0.177343	0.200293	0.527933	0.0437726	-2922.36	17.5636	6284	0.000153504	0.00017869
V12D05-350_C1	v8741B_F	ENSG00000137547	MRPL15	gene	9	0.024	0.260638	3.51602	-3675.49	0.572	0.273404	0.283953	0.566631	0.0843176	-3751.83	152.668	2622	0	0
V12D05-350_C1	v8741B_F	ENSG00000206579	XKR4	gene	9	0.00353877	0.102292	0.00107038	-1386.3	0.556	0.105362	0.105804	0.564604	0.0334381	-1405.71	38.8093	5184	3.7382e-09	5.27487e-09
V12D05-350_C1	v8741B_F	ENSG00000008988	RPS20	gene	9	0.133266	1.03823	5.06751	-6995.41	0.551	2.46675	1.17715	0.147991	0.113757	-7131.32	271.822	1640	0	0
V12D05-350_C1	v8741B_F	ENSG00000170791	CHCHD7	gene	18	0.00269187	0.231959	28.3399	-3298.41	0.584	0.195088	0.234711	0.265948	0.0114718	-3299.22	1.60354	7215	0.448535	0.454752
V12D05-350_C1	v8741B_F	ENSG00000181195	PENK	gene	11	0.100112	0.199448	31.4704	-3599.8	0.778	0.227832	0.300624	1.38877	0.334196	-3887.41	575.217	788	0	0
V12D05-350_C1	v8741B_F	ENSG00000104331	IMPAD1	gene	9	0.0414352	0.461963	0.867651	-5022.92	0.592	0.519469	0.502716	0.391854	0.0823109	-5109.32	172.796	2367	0	0
V12D05-350_C1	v8741B_F	ENSG00000169122	FAM110B	gene	11	0.0121183	0.175815	12.0294	-2735.5	0.588	0.190712	0.188029	0.577223	0.064482	-2772.2	73.4003	3969	1.11022e-16	2.03337e-16
V12D05-350_C1	v8741B_F	ENSG00000137575	SDCBP	gene	12	0.0305092	0.669776	0.208073	-5865.35	0.655	0.699393	0.700369	0.249743	0.0435667	-5897.33	63.9482	4225	1.29896e-14	2.24897e-14
V12D05-350_C1	v8741B_F	ENSG00000198846	TOX	gene	6	0.016563	0.167465	9.38154	-2650.43	0.805	0.16708	0.183884	0.770275	0.0900026	-2719.23	137.602	2814	0	0
V12D05-350_C1	v8741B_F	ENSG00000178538	CA8	gene	10	0.0263627	0.144317	1.3618e-07	-2292.95	0.527	0.163111	0.168012	0.995431	0.154457	-2504.7	423.507	1090	0	0
V12D05-350_C1	v8741B_F	ENSG00000104388	RAB2A	gene	15	0.187096	0.725423	3.70635	-6200	0.559	1.06564	0.916481	0.405903	0.205033	-6536.45	672.904	665	0	0
V12D05-350_C1	v8741B_F	ENSG00000177182	CLVS1	gene	11	0.0062086	0.118979	0.460277	-1766.33	0.646	0.1236	0.12509	0.637496	0.0495943	-1803.63	74.604	3935	1.11022e-16	2.03337e-16
V12D05-350_C1	v8741B_F	ENSG00000198363	ASPH	gene	18	0.203892	0.591343	5.51285	-5773.42	0.549	0.837374	0.801313	0.539238	0.256392	-6217.31	887.786	471	0	0
V12D05-350_C1	v8741B_F	ENSG00000274956	NKAIN3-IT1	gene	2	0.0415118	0.393261	3.20691e-08	-4645.39	0.502	0.382747	0.431751	0.532321	0.0954794	-4747.68	204.581	2073	0	0
V12D05-350_C1	v8741B_F	ENSG00000137563	GGH	gene	12	0.0124887	0.202299	0.00144303	-3035.63	0.511	0.207	0.214495	0.539868	0.0581442	-3085.17	99.0837	3404	0	0
V12D05-350_C1	v8741B_F	ENSG00000185728	YTHDF3	gene	17	0.00705712	0.281554	8.66539	-3783.73	0.616	0.264401	0.288649	0.317724	0.024452	-3790.81	14.15	6483	0.000846012	0.000954586
V12D05-350_C1	v8741B_F	ENSG00000172817	CYP7B1	gene	4	0.0129776	0.282292	0.00250407	-3812.11	0.645	0.243225	0.295099	0.468369	0.0439518	-3843.33	62.4278	4267	2.77556e-14	4.75819e-14
V12D05-350_C1	v8741B_F	ENSG00000104442	ARMC1	gene	10	0.0265225	0.276055	69.286	-3895.56	0.864	0.263277	0.302647	0.618577	0.0876551	-3903.35	15.5905	6396	0.000411689	0.000470842
V12D05-350_C1	v8741B_F	ENSG00000169085	VXN	gene	13	0.0259606	0.347664	34.3833	-4387.59	0.804	0.255336	0.373766	0.631023	0.0694831	-4404.94	34.7068	5357	2.90747e-08	3.97016e-08
V12D05-350_C1	v8741B_F	ENSG00000175073	VCPIP1	gene	8	0.00900785	0.193403	0.17338	-2914.4	0.639	0.188972	0.202155	0.502242	0.0445027	-2944.36	59.9156	4343	9.75886e-14	1.6437e-13
V12D05-350_C1	v8741B_F	ENSG00000245910	SNHG6	gene	8	0.185326	1.01042	35.0094	-7099.72	0.84	1.97269	1.19677	0.218228	0.154988	-7170.6	141.743	2759	0	0
V12D05-350_C1	v8741B_F	ENSG00000178125	PPP1R42	gene	14	0.0116107	0.0495958	22.4343	43.4635	0.644	0.0578737	0.0615298	1.86186	0.189697	-117.478	321.884	1413	0	0
V12D05-350_C1	v8741B_F	ENSG00000121022	COPS5	gene	14	0.029325	0.442535	13.0126	-4926.94	0.684	0.449438	0.471918	0.381022	0.0621477	-4959.08	64.2913	4209	1.09912e-14	1.91021e-14
V12D05-350_C1	v8741B_F	ENSG00000104218	CSPP1	gene	14	0.00357792	0.136213	4.25103	-2058.27	0.592	0.110119	0.13979	0.543194	0.0255949	-2067.68	18.8371	6203	8.1205e-05	9.57624e-05
V12D05-350_C1	v8741B_F	ENSG00000066777	ARFGEF1	gene	9	0.00332604	0.198355	0.000187759	-2933.65	0.59	0.187262	0.201731	0.307974	0.0164916	-2939.37	11.4338	6661	0.00328994	0.00361296
V12D05-350_C1	v8741B_F	ENSG00000046889	PREX2	gene	19	0.0153947	0.368287	2.60165	-4443.25	0.629	0.326972	0.383782	0.379468	0.0401237	-4467.79	49.0728	4726	2.20793e-11	3.41749e-11
V12D05-350_C1	v8741B_F	ENSG00000140396	NCOA2	gene	13	0.01741	0.259377	6.10248	-3646.72	0.757	0.264196	0.277106	0.499428	0.0629004	-3693.82	94.2138	3499	0	0
V12D05-350_C1	v8741B_F	ENSG00000067167	TRAM1	gene	8	0.0470163	0.476569	4.47828	-5118.9	0.513	0.472688	0.523362	0.458722	0.0897969	-5204.97	172.157	2380	0	0
V12D05-350_C1	v8741B_F	ENSG00000147601	TERF1	gene	14	0.0139263	0.287449	4.44364e-05	-3857.77	0.657	0.273258	0.30105	0.431861	0.046209	-3890.78	66.0216	4153	4.66294e-15	8.20924e-15
V12D05-350_C1	v8741B_F	ENSG00000147604	RPL7	gene	14	0.149062	0.977316	0.656793	-6835.24	0.577	2.75874	1.11863	0.13995	0.132337	-7010.14	349.79	1324	0	0
V12D05-350_C1	v8741B_F	ENSG00000121039	RDH10	gene	10	0.118436	0.162148	6.22118	-2844.24	0.598	0.222082	0.274094	1.54964	0.422105	-3667.85	1647.22	197	0	0
V12D05-350_C1	v8741B_F	ENSG00000040341	STAU2	gene	18	0.0200053	0.27196	17.6373	-3786.78	0.704	0.272496	0.292144	0.519054	0.0685195	-3819.41	65.2676	4178	6.77236e-15	1.18573e-14
V12D05-350_C1	v8741B_F	ENSG00000104343	UBE2W	gene	21	0.00697157	0.266876	0.00401672	-3653.67	0.645	0.241726	0.273804	0.345415	0.0254578	-3665.33	23.3351	5947	8.56756e-06	1.05384e-05
V12D05-350_C1	v8741B_F	ENSG00000154582	ELOC	gene	16	0.0751536	0.634731	2.96259	-5807.76	0.553	0.754303	0.711269	0.363437	0.105867	-5934.03	252.549	1740	0	0
V12D05-350_C1	v8741B_F	ENSG00000175606	TMEM70	gene	11	0.0275995	0.293417	6.27228	-3968.55	0.567	0.325994	0.321796	0.509614	0.0859753	-4049.15	161.196	2512	0	0
V12D05-350_C1	v8741B_F	ENSG00000104381	GDAP1	gene	13	0.0594396	0.38468	1.03988	-4623.56	0.581	0.45253	0.442728	0.538754	0.133837	-4807.34	367.569	1257	0	0
V12D05-350_C1	v8741B_F	ENSG00000091656	ZFHX4	gene	19	0.0226715	0.183933	9.93564	-2900.07	0.667	0.190514	0.20669	0.790341	0.109734	-2997.08	194.015	2174	0	0
V12D05-350_C1	v8741B_F	ENSG00000164751	PEX2	gene	15	0.0088223	0.274876	29.9685	-3745.74	0.85	0.248624	0.283767	0.377788	0.0310974	-3750.27	9.07213	6816	0.0107155	0.0115
V12D05-350_C1	v8741B_F	ENSG00000171033	PKIA	gene	13	0.0962477	0.564195	8.61363	-5597.99	0.595	0.714251	0.66218	0.434355	0.145732	-5764.08	332.172	1376	0	0
V12D05-350_C1	v8741B_F	ENSG00000104427	ZC2HC1A	gene	12	0.0106315	0.215441	3.19524	-3179.33	0.607	0.211225	0.22612	0.488149	0.047027	-3210.6	62.5286	4262	2.64233e-14	4.53511e-14
V12D05-350_C1	v8741B_F	ENSG00000104435	STMN2	gene	13	1.35192	0.540314	2.00262	-5749.4	0.64	1.99452	2.04841	0.582959	0.714457	-8447.81	5396.82	7	0	0
V12D05-350_C1	v8741B_F	ENSG00000164683	HEY1	gene	17	0.0121318	0.203131	22.165	-3075.58	0.79	0.199473	0.215395	0.552176	0.056358	-3095.12	39.0679	5168	3.28478e-09	4.64941e-09
V12D05-350_C1	v8741B_F	ENSG00000147586	MRPS28	gene	10	0.0135095	0.502155	12.6463	-5163.43	0.646	0.476832	0.515865	0.243755	0.0261982	-5170.68	14.5004	6454	0.000710034	0.000804757
V12D05-350_C1	v8741B_F	ENSG00000076554	TPD52	gene	15	0.0300084	0.453291	3.12326	-4965.65	0.627	0.457835	0.483296	0.378366	0.0620907	-5015.7	100.105	3385	0	0
V12D05-350_C1	v8741B_F	ENSG00000164684	ZNF704	gene	13	0.0233218	0.207354	77.5618	-3250.74	0.91	0.193092	0.230736	0.790893	0.101102	-3258.62	15.772	6388	0.000375967	0.000430526
V12D05-350_C1	v8741B_F	ENSG00000164687	FABP5	gene	11	0.18008	0.947835	8.87875	-6847.1	0.7	1.21754	1.12912	0.348537	0.159658	-7032.31	370.425	1248	0	0
V12D05-350_C1	v8741B_F	ENSG00000147588	PMP2	gene	7	0.94061	1.04872	3.03042	-7207.58	0.529	1.87072	1.89171	0.518438	0.472827	-8258.68	2102.21	134	0	0
V12D05-350_C1	v8741B_F	ENSG00000133731	IMPA1	gene	10	0.00675112	0.297718	1.92239	-3909.45	0.614	0.271661	0.304629	0.302454	0.0221734	-3918.87	18.8315	6204	8.14325e-05	9.60153e-05
V12D05-350_C1	v8741B_F	ENSG00000104231	ZFAND1	gene	11	0.00479703	0.201272	0.0350555	-2979.79	0.585	0.191543	0.205985	0.361592	0.0232788	-2988.96	18.3387	6231	0.000104182	0.000122306
V12D05-350_C1	v8741B_F	ENSG00000184672	RALYL	gene	12	0.0679125	0.27192	9.04716e-05	-3813.62	0.396	0.351829	0.338871	0.740702	0.199841	-4172.02	716.798	604	0	0
V12D05-350_C1	v8741B_F	ENSG00000133739	LRRCC1	gene	16	0.00393833	0.226785	8.61429	-3255.29	0.512	0.156824	0.230746	0.40017	0.0170695	-3258.73	6.86307	6954	0.0323372	0.0340159
V12D05-350_C1	v8741B_F	ENSG00000176731	RBIS	gene	12	0.0624737	0.625012	3.61165	-5760.85	0.516	0.736825	0.68967	0.339222	0.0908726	-5860.74	199.786	2124	0	0
V12D05-350_C1	v8741B_F	ENSG00000104267	CA2	gene	10	0.0784315	0.879292	14.0928	-6591.62	0.712	0.719899	0.958853	0.389022	0.0818937	-6643.86	104.482	3298	0	0
V12D05-350_C1	v8741B_F	ENSG00000123124	WWP1	gene	14	0.0118619	0.194601	11.1169	-2964.37	0.668	0.188074	0.206619	0.579094	0.057453	-2996.26	63.7709	4229	1.42109e-14	2.45808e-14
V12D05-350_C1	v8741B_F	ENSG00000176623	RMDN1	gene	12	0.0087815	0.249155	11.918	-3512.46	0.661	0.220564	0.257955	0.424864	0.0340452	-3523.63	22.3347	5987	1.41278e-05	1.72615e-05
V12D05-350_C1	v8741B_F	ENSG00000085719	CPNE3	gene	13	0.0384288	0.394488	18.6247	-4706.7	0.678	0.396492	0.433564	0.494417	0.0887672	-4757.64	101.88	3344	0	0
V12D05-350_C1	v8741B_F	ENSG00000156103	MMP16	gene	16	0.00426817	0.134306	0.522571	-2030.27	0.521	0.124906	0.138595	0.523041	0.0308007	-2047.28	34.0151	5384	4.10879e-08	5.58243e-08
V12D05-350_C1	v8741B_F	ENSG00000164823	OSGIN2	gene	11	0.036935	0.381962	32.0518	-4647.86	0.8	0.295637	0.41909	0.65007	0.0881719	-4676.94	58.1612	4408	2.34701e-13	3.89483e-13
V12D05-350_C1	v8741B_F	ENSG00000104320	NBN	gene	13	0.00976102	0.257922	0.901518	-3589.46	0.61	0.235616	0.267486	0.419317	0.0364649	-3609.86	40.8015	5094	1.38059e-09	1.98253e-09
V12D05-350_C1	v8741B_F	ENSG00000104325	DECR1	gene	7	0.0187157	0.395804	20.388	-4638.07	0.675	0.367573	0.414729	0.372185	0.0451503	-4652.08	28.0376	5705	8.16026e-07	1.04632e-06
V12D05-350_C1	v8741B_F	ENSG00000104327	CALB1	gene	7	0.251981	0.374361	6.5347	-4823.54	0.513	0.565625	0.637396	0.887472	0.402305	-5673.42	1699.77	186	0	0
V12D05-350_C1	v8741B_F	ENSG00000180694	TMEM64	gene	14	0.0183059	0.24757	8.56405	-3549.13	0.65	0.204884	0.266038	0.66037	0.0688513	-3596.96	95.6548	3474	0	0
V12D05-350_C1	v8741B_F	ENSG00000123119	NECAB1	gene	12	0.0611167	0.610954	24.0401	-5759.25	0.668	0.545158	0.672817	0.45348	0.0909379	-5801.95	85.3961	3668	0	0
V12D05-350_C1	v8741B_F	ENSG00000155099	PIP4P2	gene	8	0.0245311	0.387968	0.000175887	-4584.44	0.579	0.401288	0.41262	0.390303	0.0594694	-4639.97	111.058	3188	0	0
V12D05-350_C1	v8741B_F	ENSG00000253738	OTUD6B-AS1	gene	2	0.0473141	0.532943	17.9194	-5408.23	0.649	0.559016	0.580617	0.389109	0.0815398	-5451.7	86.9331	3641	0	0
V12D05-350_C1	v8741B_F	ENSG00000205133	TRIQK	gene	12	0.0073711	0.237765	4.14887	-3389.59	0.595	0.218505	0.245144	0.39292	0.0300694	-3402.57	25.9564	5826	2.31018e-06	2.90062e-06
V12D05-350_C1	v8741B_F	ENSG00000188343	FAM92A	gene	13	0.012676	0.225608	1.07584e-05	-3289.74	0.527	0.232211	0.238338	0.484852	0.0531971	-3335.66	91.8323	3542	0	0
V12D05-350_C1	v8741B_F	ENSG00000164953	TMEM67	gene	15	0.0218922	0.106859	6.44059	-1651.1	0.503	0.120966	0.128773	1.22316	0.170036	-1872.59	442.971	1040	0	0
V12D05-350_C1	v8741B_F	ENSG00000164951	PDP1	gene	16	0.0187805	0.209194	3.44535	-3150.77	0.564	0.219144	0.22785	0.625353	0.0823801	-3228.71	155.872	2577	0	0
V12D05-350_C1	v8741B_F	ENSG00000156162	DPY19L4	gene	16	0.0118984	0.230242	54.7918	-3369.58	0.777	0.200454	0.242215	0.544163	0.0491384	-3374.01	8.85947	6837	0.0119177	0.0127509
V12D05-350_C1	v8741B_F	ENSG00000156170	NDUFAF6	gene	13	0.00276862	0.161064	0.00057715	-2439.45	0.577	0.15187	0.163855	0.346465	0.0168991	-2445.17	11.431	6662	0.00329443	0.00361735
V12D05-350_C1	v8741B_F	ENSG00000156467	UQCRB	gene	9	0.106812	0.95432	3.65746	-6775.96	0.503	3.00179	1.06069	0.108875	0.100659	-6883.73	215.548	1984	0	0
V12D05-350_C1	v8741B_F	ENSG00000156471	PTDSS1	gene	13	0.0248983	0.303884	0.000203131	-4018.31	0.642	0.328843	0.329364	0.479839	0.0757289	-4104.39	172.177	2378	0	0
V12D05-350_C1	v8741B_F	ENSG00000169439	SDC2	gene	12	0.193931	0.577283	4.37795	-5695.27	0.606	0.836788	0.771177	0.526269	0.251462	-6126.21	861.883	487	0	0
V12D05-350_C1	v8741B_F	ENSG00000104324	CPQ	gene	16	0.0180179	0.301242	0.586255	-3981.8	0.57	0.283938	0.319312	0.472746	0.0564366	-4030.73	97.8736	3427	0	0
V12D05-350_C1	v8741B_F	ENSG00000180543	TSPYL5	gene	5	0.0451906	0.306882	1.26018	-4085.27	0.566	0.361556	0.349963	0.587962	0.128356	-4248.56	326.572	1397	0	0
V12D05-350_C1	v8741B_F	ENSG00000147649	MTDH	gene	10	0.0178808	0.567179	4.03247	-5456.42	0.669	0.570431	0.58524	0.234418	0.0305624	-5470.55	28.2506	5695	7.33616e-07	9.423e-07
V12D05-350_C1	v8741B_F	ENSG00000104341	LAPTM4B	gene	17	0.0524024	0.570282	5.35347	-5542.7	0.64	0.630155	0.623343	0.363269	0.0841556	-5620.44	155.488	2581	0	0
V12D05-350_C1	v8741B_F	ENSG00000132561	MATN2	gene	14	0.0425547	0.338069	6.60708	-4334.68	0.53	0.278421	0.378806	0.740922	0.111803	-4436.77	204.182	2079	0	0
V12D05-350_C1	v8741B_F	ENSG00000156482	RPL30	gene	11	0.131072	0.768313	3.70032	-6297.29	0.547	3.33942	0.892537	0.108414	0.145735	-6473.54	352.485	1313	0	0
V12D05-350_C1	v8741B_F	ENSG00000132541	RIDA	gene	11	0.0412404	0.564476	0.00153851	-5483.54	0.673	0.589814	0.606595	0.344308	0.0680854	-5555.72	144.359	2723	0	0
V12D05-350_C1	v8741B_F	ENSG00000253948	VPS13B-DT	gene	2	0.00546842	0.275749	2.02109e-05	-3721.67	0.578	0.230799	0.281194	0.320404	0.0194455	-3728.63	13.9173	6498	0.000950362	0.00106985
V12D05-350_C1	v8741B_F	ENSG00000164919	COX6C	gene	11	0.378381	0.928309	3.72841	-6835.3	0.567	2.71107	1.28054	0.226895	0.289572	-7331.38	992.158	400	0	0
V12D05-350_C1	v8741B_F	ENSG00000147669	POLR2K	gene	11	0.0936105	0.618259	2.80589e-05	-5740.63	0.607	0.754065	0.703469	0.405745	0.1315	-5907.82	334.394	1365	0	0
V12D05-350_C1	v8741B_F	ENSG00000034677	RNF19A	gene	13	0.0277816	0.262142	75.6999	-3794.34	1.095	0.220423	0.28999	0.756174	0.0958237	-3801.82	14.9662	6428	0.000562512	0.000640072
V12D05-350_C1	v8741B_F	ENSG00000186106	ANKRD46	gene	11	0.0291265	0.395605	2.52684	-4647.7	0.543	0.4051	0.425104	0.421291	0.0685762	-4710.81	126.205	2961	0	0
V12D05-350_C1	v8741B_F	ENSG00000070756	PABPC1	gene	16	0.270087	1.13336	2.71116	-7240.71	0.503	1.50591	1.40737	0.345106	0.192446	-7555.83	630.241	722	0	0
V12D05-350_C1	v8741B_F	ENSG00000164924	YWHAZ	gene	18	0.377804	0.89348	6.91169	-6808.67	0.547	1.97075	1.26354	0.31189	0.297183	-7299.62	981.893	407	0	0
V12D05-350_C1	v8741B_F	ENSG00000120963	ZNF706	gene	12	0.00642488	0.694165	0.0272828	-5896.74	0.687	0.654086	0.70073	0.122546	0.00917067	-5898.55	3.63474	7126	0.162453	0.166761
V12D05-350_C1	v8741B_F	ENSG00000104490	NCALD	gene	18	0.0576311	0.330151	2.17263	-4278.86	0.561	0.362858	0.387762	0.661595	0.148617	-4492.31	426.885	1085	0	0
V12D05-350_C1	v8741B_F	ENSG00000048392	RRM2B	gene	11	0.00842167	0.267444	11.7131	-3674.18	0.668	0.228076	0.275949	0.402364	0.0305281	-3683.88	19.4041	6166	6.11594e-05	7.25561e-05
V12D05-350_C1	v8741B_F	ENSG00000104517	UBR5	gene	13	0.0086239	0.259161	2.75928e-05	-3593.84	0.72	0.244458	0.267817	0.379881	0.0322045	-3612.79	37.8898	5223	5.92028e-09	8.29157e-09
V12D05-350_C1	v8741B_F	ENSG00000155096	AZIN1	gene	14	0.0341809	0.65945	9.34707	-5849.6	0.651	0.683985	0.693546	0.2703	0.0492783	-5874.06	48.9248	4729	2.37752e-11	3.67764e-11
V12D05-350_C1	v8741B_F	ENSG00000155097	ATP6V1C1	gene	12	0.0694319	0.443057	8.01634	-5009.33	0.59	0.543469	0.512577	0.484847	0.13548	-5155.49	292.331	1535	0	0
V12D05-350_C1	v8741B_F	ENSG00000164929	BAALC	gene	17	0.191833	0.929376	32.1972	-6925.82	0.841	1.45662	1.12427	0.300687	0.171095	-7022.08	192.514	2189	0	0
V12D05-350_C1	v8741B_F	ENSG00000164933	SLC25A32	gene	12	0.00773486	0.165962	0.00737089	-2550.45	0.614	0.162574	0.174012	0.540972	0.0445309	-2588.1	75.2992	3927	0	0
V12D05-350_C1	v8741B_F	ENSG00000164934	DCAF13	gene	14	0.00478455	0.15138	11.3747	-2321.72	0.652	0.137072	0.156219	0.504627	0.0306379	-2331.75	20.0539	6131	4.41918e-05	5.2726e-05
V12D05-350_C1	v8741B_F	ENSG00000176406	RIMS2	gene	23	0.0162632	0.183682	2.47294e-05	-2826.27	0.634	0.199921	0.200173	0.637887	0.0813383	-2920.95	189.357	2216	0	0
V12D05-350_C1	v8741B_F	ENSG00000164830	OXR1	gene	18	0.023004	0.453259	4.81248e-05	-4942.44	0.659	0.436927	0.475783	0.34713	0.048301	-4978.47	72.0531	4003	2.22045e-16	4.0495e-16
V12D05-350_C1	v8741B_F	ENSG00000104408	EIF3E	gene	10	0.0462866	0.789819	4.73253	-6280.38	0.656	0.913511	0.836237	0.235512	0.0553598	-6318.69	76.6249	3888	0	0
V12D05-350_C1	v8741B_F	ENSG00000104412	EMC2	gene	8	0.00600847	0.567569	0.950527	-5420.97	0.689	0.4553	0.573717	0.170249	0.0104754	-5423.29	4.62731	7081	0.0988993	0.102168
V12D05-350_C1	v8741B_F	ENSG00000120533	ENY2	gene	13	0.0416682	0.500595	6.5314	-5228.02	0.678	0.546852	0.542429	0.373279	0.0768413	-5290.01	123.991	2994	0	0
V12D05-350_C1	v8741B_F	ENSG00000147654	EBAG9	gene	15	0.00841191	0.287275	0.417255	-3833.61	0.673	0.256572	0.295747	0.357468	0.0284487	-3848.54	29.8601	5611	3.28071e-07	4.27703e-07
V12D05-350_C1	v8741B_F	ENSG00000147642	SYBU	gene	17	0.133914	0.398847	2.91457	-4792.38	0.574	0.606949	0.536316	0.602921	0.251358	-5263.08	941.39	430	0	0
V12D05-350_C1	v8741B_F	ENSG00000104447	TRPS1	gene	12	0.00597668	0.243507	9.74842e-06	-3433.54	0.569	0.179354	0.249512	0.431041	0.0239562	-3444.55	22.0198	6005	1.65374e-05	2.0145e-05
V12D05-350_C1	v8741B_F	ENSG00000147677	EIF3H	gene	11	0.0497549	0.79907	1.13518e-05	-6300.69	0.637	0.941017	0.847834	0.23704	0.0586162	-6351.43	101.469	3354	0	0
V12D05-350_C1	v8741B_F	ENSG00000164754	RAD21	gene	14	0.0639679	0.783787	3.57246	-6283.11	0.545	0.92799	0.847124	0.272545	0.0754557	-6349.43	132.638	2876	0	0
V12D05-350_C1	v8741B_F	ENSG00000136960	ENPP2	gene	12	0.285072	1.04387	1.4436e-08	-7014.44	0.534	0.798506	1.32769	0.668651	0.214511	-7417.32	805.759	518	0	0
V12D05-350_C1	v8741B_F	ENSG00000172172	MRPL13	gene	8	0.0145166	0.339455	1.93234	-4249.83	0.648	0.340956	0.354014	0.353373	0.0410107	-4275.91	52.1609	4606	4.71423e-12	7.48688e-12
V12D05-350_C1	v8741B_F	ENSG00000172164	SNTB1	gene	15	0.018679	0.242842	1.89055	-3488.83	0.543	0.215718	0.260376	0.633565	0.0714248	-3545.83	113.998	3150	0	0
V12D05-350_C1	v8741B_F	ENSG00000136986	DERL1	gene	10	0.0115458	0.281326	5.69622	-3805.64	0.584	0.277223	0.293085	0.387598	0.0394227	-3827.05	42.8274	5003	5.01369e-10	7.33063e-10
V12D05-350_C1	v8741B_F	ENSG00000165156	ZHX1	gene	15	0.0192369	0.471353	10.5245	-5035.93	0.647	0.388995	0.490665	0.356553	0.0392118	-5051.66	31.4652	5538	1.47038e-07	1.94218e-07
V12D05-350_C1	v8741B_F	ENSG00000156795	WDYHV1	gene	8	0.0115847	0.154493	14.1035	-2439.86	0.672	0.164446	0.166294	0.654515	0.0697549	-2480.28	80.832	3778	0	0
V12D05-350_C1	v8741B_F	ENSG00000176853	FAM91A1	gene	16	0.00957919	0.229665	7.42584e-06	-3317.03	0.705	0.216472	0.239301	0.45213	0.0400394	-3345.24	56.419	4463	5.60774e-13	9.19126e-13
V12D05-350_C1	v8741B_F	ENSG00000164983	TMEM65	gene	7	0.0202558	0.254636	5.91991	-3616.08	0.591	0.260352	0.275213	0.546657	0.0736866	-3677.53	122.906	3004	0	0
V12D05-350_C1	v8741B_F	ENSG00000170881	RNF139	gene	4	0.00957565	0.243883	0.000148269	-3456.92	0.605	0.234152	0.253384	0.417913	0.0377798	-3481.14	48.4425	4749	3.02587e-11	4.66082e-11
V12D05-350_C1	v8741B_F	ENSG00000147687	TATDN1	gene	19	0.147483	0.129478	230.516	-3691.12	0.994	0.224159	0.277009	1.71323	0.532505	-3692.99	3.74206	7121	0.153965	0.15816
V12D05-350_C1	v8741B_F	ENSG00000147684	NDUFB9	gene	9	0.129578	0.900823	2.07696	-6649.02	0.64	1.34268	1.03334	0.268098	0.125755	-6821.66	345.278	1335	0	0
V12D05-350_C1	v8741B_F	ENSG00000170873	MTSS1	gene	18	0.0253468	0.316168	3.72796	-4124.74	0.598	0.314649	0.341969	0.505982	0.0742187	-4193.65	137.814	2812	0	0
V12D05-350_C1	v8741B_F	ENSG00000104549	SQLE	gene	12	0.0162231	0.36146	8.85464	-4410	0.584	0.329503	0.377752	0.386552	0.0429541	-4430.15	40.3003	5111	1.7738e-09	2.53871e-09
V12D05-350_C1	v8741B_F	ENSG00000164961	WASHC5	gene	16	0.00516343	0.277452	0.00915983	-3734.3	0.631	0.243697	0.28268	0.294862	0.0182702	-3741.15	13.7068	6518	0.00105589	0.001185
V12D05-350_C1	v8741B_F	ENSG00000153310	FAM49B	gene	19	0.010003	0.457986	5.30857	-4933	0.47	0.423664	0.468113	0.236071	0.0213744	-4939.84	13.6839	6519	0.00106799	0.0011984
V12D05-350_C1	v8741B_F	ENSG00000153317	ASAP1	gene	15	0.0129574	0.29439	0.000387772	-3909.69	0.551	0.275046	0.307144	0.41386	0.0421588	-3938.4	57.4296	4428	3.38285e-13	5.58842e-13
V12D05-350_C1	v8741B_F	ENSG00000132294	EFR3A	gene	15	0.0268891	0.327236	7.58675	-4219.37	0.684	0.348227	0.354442	0.470897	0.0759311	-4278.79	118.828	3068	0	0
V12D05-350_C1	v8741B_F	ENSG00000184156	KCNQ3	gene	17	0.0224043	0.18315	3.71823	-2860.76	0.54	0.204745	0.205728	0.731058	0.108995	-2985.99	250.463	1753	0	0
V12D05-350_C1	v8741B_F	ENSG00000129295	LRRC6	gene	9	0.0100372	0.126208	2.54214e-06	-1928.36	0.68	0.12112	0.135855	0.827161	0.0736706	-1999.83	142.938	2747	0	0
V12D05-350_C1	v8741B_F	ENSG00000129292	PHF20L1	gene	20	0.00758852	0.212498	53.4553	-3144.6	0.682	0.182775	0.220138	0.476607	0.0344798	-3146.89	4.57814	7084	0.101361	0.104666
V12D05-350_C1	v8741B_F	ENSG00000104419	NDRG1	gene	14	0.0270741	0.718725	2.76195	-6026.93	0.599	0.58237	0.745527	0.282539	0.0363022	-6045.82	37.7928	5226	6.21442e-09	8.69853e-09
V12D05-350_C1	v8741B_F	ENSG00000131773	KHDRBS3	gene	14	0.0186966	0.340848	22.5143	-4297.44	0.867	0.303322	0.359708	0.450794	0.0520009	-4313.83	32.7892	5454	7.58433e-08	1.01722e-07
V12D05-350_C1	v8741B_F	ENSG00000169436	COL22A1	gene	17	0.0117371	0.0335109	19.7097	881.374	0.64	0.0514082	0.0454041	2.1074	0.259394	604.784	553.18	826	0	0
V12D05-350_C1	v8741B_F	ENSG00000167632	TRAPPC9	gene	16	0.00316784	0.169112	5.86748	-2559.9	0.517	0.161839	0.172324	0.347775	0.0183878	-2564.93	10.0618	6746	0.0065329	0.00708392
V12D05-350_C1	v8741B_F	ENSG00000123908	AGO2	gene	12	0.00439115	0.19764	2.44685	-2935.29	0.639	0.173965	0.202105	0.380914	0.021735	-2943.77	16.9545	6321	0.000208151	0.000240883
V12D05-350_C1	v8741B_F	ENSG00000169398	PTK2	gene	19	0.00634851	0.458461	1.41944	-4919.91	0.573	0.404025	0.464885	0.197209	0.0136583	-4923.4	6.97663	6946	0.0305524	0.0321754
V12D05-350_C1	v8741B_F	ENSG00000184489	PTP4A3	gene	11	0.00777542	0.141394	7.16591e-06	-2178.19	0.632	0.145548	0.149014	0.605835	0.052125	-2219.53	82.6904	3728	0	0
V12D05-350_C1	v8741B_F	ENSG00000181790	ADGRB1	gene	11	0.039214	0.251572	6.33063	-3653.58	0.663	0.285996	0.291857	0.692406	0.134855	-3817.08	326.991	1395	0	0
V12D05-350_C1	v8741B_F	ENSG00000130193	THEM6	gene	8	0.0127703	0.160327	21.9017	-2545.62	0.686	0.169447	0.17315	0.666906	0.073775	-2576.29	61.3493	4309	4.76286e-14	8.08547e-14
V12D05-350_C1	v8741B_F	ENSG00000180155	LYNX1	gene	20	0.0338214	0.464792	3.41158	-5032.48	0.686	0.474075	0.499263	0.387926	0.0678309	-5092.95	120.929	3034	0	0
V12D05-350_C1	v8741B_F	ENSG00000160932	LY6E	gene	11	0.088206	0.48015	5.46091	-5201.47	0.575	0.605425	0.570842	0.490556	0.155195	-5411.35	419.758	1101	0	0
V12D05-350_C1	v8741B_F	ENSG00000176956	LY6H	gene	12	0.8366	0.663057	1.96308	-6113.02	0.545	1.69577	1.50797	0.539375	0.557861	-7719.89	3213.73	57	0	0
V12D05-350_C1	v8741B_F	ENSG00000158106	RHPN1	gene	14	0.00961323	0.290993	4.87661	-3873.34	0.724	0.245821	0.30049	0.398856	0.0319795	-3886.35	26.0267	5824	2.23031e-06	2.8013e-06
V12D05-350_C1	v8741B_F	ENSG00000104529	EEF1D	gene	17	0.0825377	0.871743	2.84501	-6544.23	0.641	0.930668	0.954664	0.308696	0.086492	-6633.46	178.455	2322	0	0
V12D05-350_C1	v8741B_F	ENSG00000104522	TSTA3	gene	16	0.00548392	0.171409	2.20523	-2611.87	0.474	0.161634	0.176994	0.458156	0.0310014	-2628.47	33.1908	5430	6.2045e-08	8.35837e-08
V12D05-350_C1	v8741B_F	ENSG00000180900	SCRIB	gene	19	0.0344911	0.276497	98.5594	-3963.7	0.944	0.257253	0.311072	0.721926	0.110908	-3968.6	9.8004	6766	0.00744508	0.00804918
V12D05-350_C1	v8741B_F	ENSG00000179950	PUF60	gene	14	0.0657111	0.566607	27.6505	-5610.1	0.743	0.634605	0.632755	0.403939	0.103921	-5656.06	91.9112	3540	0	0
V12D05-350_C1	v8741B_F	ENSG00000185189	NRBP2	gene	18	0.0377065	0.549691	27.3009	-5460.59	0.717	0.462377	0.587575	0.419964	0.0641923	-5480.01	38.8263	5183	3.70653e-09	5.23119e-09
V12D05-350_C1	v8741B_F	ENSG00000178209	PLEC	gene	15	0.05055	0.724012	5.45348	-6087.88	0.619	0.693981	0.773896	0.323976	0.0652628	-6134.58	93.3932	3517	0	0
V12D05-350_C1	v8741B_F	ENSG00000178719	GRINA	gene	17	0.166653	0.776548	8.07038	-6384.23	0.673	1.22311	0.944438	0.333766	0.176689	-6607.86	447.265	1032	0	0
V12D05-350_C1	v8741B_F	ENSG00000178896	EXOSC4	gene	9	0.00430438	0.159903	10.9912	-2443.39	0.674	0.143604	0.164233	0.456865	0.026213	-2450.64	14.5085	6453	0.000707155	0.000801618
V12D05-350_C1	v8741B_F	ENSG00000197858	GPAA1	gene	11	0.0238904	0.532438	1.14995e-06	-5318.85	0.644	0.526621	0.556963	0.293503	0.0429429	-5352.85	67.9941	4110	1.66533e-15	2.96397e-15
V12D05-350_C1	v8741B_F	ENSG00000179091	CYC1	gene	5	0.0601525	0.633121	0.000571806	-5771.08	0.555	0.748508	0.693784	0.327665	0.086766	-5874.88	207.596	2044	0	0
V12D05-350_C1	v8741B_F	ENSG00000179526	SHARPIN	gene	17	0.00687101	0.239844	17.5256	-3412.12	0.601	0.226891	0.24679	0.365336	0.02785	-3418.48	12.7134	6577	0.0017351	0.00192979
V12D05-350_C1	v8741B_F	ENSG00000179632	MAF1	gene	10	0.0092995	0.356174	0.172089	-4339.72	0.58	0.33602	0.365582	0.286988	0.0254451	-4352.33	25.2239	5861	3.3319e-06	4.15848e-06
V12D05-350_C1	v8741B_F	ENSG00000185122	HSF1	gene	11	0.0199354	0.294998	10.7957	-3961.66	0.614	0.308586	0.314959	0.457548	0.0633003	-3998.11	72.9022	3987	1.11022e-16	2.03337e-16
V12D05-350_C1	v8741B_F	ENSG00000071894	CPSF1	gene	17	0.00917703	0.183655	9.65877	-2809.25	0.607	0.188206	0.193048	0.509	0.0475908	-2834.81	51.1153	4646	7.95142e-12	1.25193e-11
V12D05-350_C1	v8741B_F	ENSG00000160948	VPS28	gene	14	0.0423173	0.648934	0.394325	-5809.87	0.693	0.72133	0.690977	0.285184	0.0612184	-5865.24	110.744	3194	0	0
V12D05-350_C1	v8741B_F	ENSG00000187954	CYHR1	gene	12	0.0298707	0.403042	6.29645	-4702.5	0.686	0.433844	0.43283	0.398372	0.0689992	-4753.61	102.219	3339	0	0
V12D05-350_C1	v8741B_F	ENSG00000167702	KIFC2	gene	12	0.0143369	0.189646	8.50453e-06	-2893.29	0.566	0.202544	0.203647	0.591165	0.0702847	-2961.83	137.076	2829	0	0
V12D05-350_C1	v8741B_F	ENSG00000160972	PPP1R16A	gene	9	0.0156295	0.193393	6.259	-2964.51	0.657	0.197913	0.208912	0.631682	0.0747744	-3022.49	115.961	3115	0	0
V12D05-350_C1	v8741B_F	ENSG00000167700	MFSD3	gene	9	0.00590003	0.194607	2.0223	-2910.94	0.465	0.187858	0.200566	0.408882	0.0294255	-2925.6	29.3237	5635	4.28979e-07	5.56874e-07
V12D05-350_C1	v8741B_F	ENSG00000254402	LRRC24	gene	7	0.0103286	0.149004	4.1381	-2327.36	0.645	0.163986	0.159611	0.619745	0.0648244	-2382.79	110.87	3192	0	0
V12D05-350_C1	v8741B_F	ENSG00000161016	RPL8	gene	17	0.167564	1.00166	7.72994	-6954.13	0.711	2.406	1.17255	0.170136	0.143313	-7122	335.746	1359	0	0
V12D05-350_C1	v8741B_F	ENSG00000170619	COMMD5	gene	10	0.0146217	0.158637	59.4204	-2568.25	0.658	0.152075	0.173289	0.795136	0.0843923	-2578.2	19.9156	6138	4.73564e-05	5.64373e-05
V12D05-350_C1	v8741B_F	ENSG00000182307	C8orf33	gene	14	0.0074592	0.355118	0.0776289	-4324.76	0.596	0.32014	0.362744	0.269778	0.0205727	-4333.81	18.0854	6246	0.00011825	0.000138488
V12D05-350_C1	v8741B_F	ENSG00000181404	WASHC1	gene	17	0.0076525	0.301212	0.00505851	-3940.23	0.602	0.26924	0.308896	0.324909	0.0247762	-3951.92	23.3731	5944	8.40633e-06	1.03453e-05
V12D05-350_C1	v8741B_F	ENSG00000172785	CBWD1	gene	18	0.00845481	0.180005	7.97474	-2755.36	0.741	0.176946	0.188454	0.519651	0.0448627	-2777.57	44.4068	4935	2.27606e-10	3.37373e-10
V12D05-350_C1	v8741B_F	ENSG00000080503	SMARCA2	gene	24	0.0668458	0.506499	1.34353	-5269.34	0.62	0.579324	0.569203	0.446288	0.116589	-5404.51	270.352	1648	0	0
V12D05-350_C1	v8741B_F	ENSG00000147852	VLDLR	gene	16	0.00277505	0.167591	12.2775	-2535.45	0.494	0.136103	0.170425	0.387051	0.0162888	-2538.59	6.28942	6995	0.0430794	0.0450502
V12D05-350_C1	v8741B_F	ENSG00000080298	RFX3	gene	15	0.0083757	0.180588	16.4829	-2769.28	0.647	0.161024	0.189108	0.568355	0.0443245	-2785.8	33.0428	5438	6.68115e-08	8.98725e-08
V12D05-350_C1	v8741B_F	ENSG00000106688	SLC1A1	gene	12	0.0347358	0.216844	9.87895	-3324.48	0.681	0.233566	0.251918	0.797956	0.138071	-3467.35	285.737	1575	0	0
V12D05-350_C1	v8741B_F	ENSG00000106993	CDC37L1	gene	12	0.0138243	0.262051	1.2933	-3645.19	0.547	0.264178	0.276183	0.445067	0.0501107	-3685.89	81.4075	3762	0	0
V12D05-350_C1	v8741B_F	ENSG00000147853	AK3	gene	17	0.0107664	0.504435	0.54335	-5159.69	0.611	0.45799	0.515617	0.226558	0.0208975	-5169.54	19.7128	6148	5.24097e-05	6.2358e-05
V12D05-350_C1	v8741B_F	ENSG00000183354	KIAA2026	gene	12	0.00903607	0.305466	17.4843	-3988.65	0.629	0.260656	0.314557	0.364688	0.0287314	-3995.08	12.8569	6568	0.00161496	0.00179864
V12D05-350_C1	v8741B_F	ENSG00000137040	RANBP6	gene	10	0.0131109	0.217407	6.1997	-3219.31	0.607	0.218244	0.230783	0.524655	0.0568759	-3259.11	79.5847	3804	0	0
V12D05-350_C1	v8741B_F	ENSG00000137033	IL33	gene	11	0.0170161	0.170469	46.8301	-2748.11	0.981	0.151762	0.187552	0.859544	0.0907596	-2766.17	36.1139	5287	1.43868e-08	1.99054e-08
V12D05-350_C1	v8741B_F	ENSG00000137038	DMAC1	gene	8	0.047134	0.575802	10.5016	-5568.75	0.681	0.656787	0.62333	0.330554	0.0756643	-5620.39	103.293	3316	0	0
V12D05-350_C1	v8741B_F	ENSG00000153707	PTPRD	gene	17	0.0139563	0.512293	2.30014	-5206.76	0.499	0.403646	0.52647	0.292674	0.0265203	-5219.05	24.5763	5889	4.60602e-06	5.72135e-06
V12D05-350_C1	v8741B_F	ENSG00000107186	MPDZ	gene	16	0.0231468	0.404198	6.84359	-4690.32	0.678	0.355521	0.427348	0.427938	0.0541643	-4723.32	66.0048	4154	4.66294e-15	8.20924e-15
V12D05-350_C1	v8741B_F	ENSG00000147862	NFIB	gene	17	0.0357159	0.515624	9.66537	-5289.03	0.61	0.482854	0.55193	0.391394	0.0647801	-5331.28	84.4991	3694	0	0
V12D05-350_C1	v8741B_F	ENSG00000175893	ZDHHC21	gene	11	0.0136196	0.216645	9.03675	-3218.96	0.677	0.232636	0.230494	0.501656	0.0591477	-3256.13	74.3476	3948	1.11022e-16	2.03337e-16
V12D05-350_C1	v8741B_F	ENSG00000164975	SNAPC3	gene	15	0.00221972	0.235258	1.12835	-3325.79	0.588	0.203645	0.237534	0.231354	0.00934707	-3327.63	3.67756	7124	0.159011	0.163275
V12D05-350_C1	v8741B_F	ENSG00000164985	PSIP1	gene	15	0.0711263	0.72731	12.2542	-6147.14	0.726	0.859311	0.799739	0.31036	0.089082	-6212.64	130.988	2899	0	0
V12D05-350_C1	v8741B_F	ENSG00000107295	SH3GL2	gene	10	0.0589099	0.354006	3.57775	-4452.59	0.604	0.402222	0.414063	0.603432	0.142668	-4648.27	391.36	1181	0	0
V12D05-350_C1	v8741B_F	ENSG00000155876	RRAGA	gene	6	0.103018	0.641509	4.81665	-5871.29	0.658	0.849253	0.744504	0.377937	0.138367	-6042.56	342.53	1342	0	0
V12D05-350_C1	v8741B_F	ENSG00000137154	RPS6	gene	13	0.217693	0.813906	4.19688	-6483.46	0.495	3.20239	1.00524	0.145696	0.211025	-6756.13	545.337	842	0	0
V12D05-350_C1	v8741B_F	ENSG00000155886	SLC24A2	gene	11	0.0178284	0.437369	2.82239e-07	-4846.77	0.6	0.322394	0.455023	0.414161	0.0391664	-4872.44	51.3394	4634	7.10876e-12	1.12215e-11
V12D05-350_C1	v8741B_F	ENSG00000188352	FOCAD	gene	12	0.0165123	0.192266	4.17345	-2949.37	0.668	0.222791	0.20904	0.576776	0.0790902	-3023.95	149.158	2661	0	0
V12D05-350_C1	v8741B_F	ENSG00000198642	KLHL9	gene	7	0.0241635	0.27069	7.16586	-3774.95	0.582	0.295864	0.294763	0.525398	0.081951	-3840.62	131.342	2893	0	0
V12D05-350_C1	v8741B_F	ENSG00000107105	ELAVL2	gene	15	0.0534695	0.237474	3.05121	-3525.6	0.487	0.281204	0.291152	0.822302	0.18378	-3811.33	571.451	797	0	0
V12D05-350_C1	v8741B_F	ENSG00000198680	TUSC1	gene	4	0.003426	0.192452	1.11582e-06	-2863.61	0.662	0.162279	0.195875	0.360687	0.0174905	-2869.36	11.4983	6658	0.00318544	0.00349977
V12D05-350_C1	v8741B_F	ENSG00000096872	IFT74	gene	16	0.00511283	0.145886	0.00306531	-2230.53	0.649	0.130403	0.150851	0.548332	0.0338601	-2248.65	36.2427	5283	1.34899e-08	1.86785e-08
V12D05-350_C1	v8741B_F	ENSG00000147894	C9orf72	gene	16	0.0100386	0.20741	0.753434	-3083.68	0.527	0.213794	0.217667	0.468642	0.0461655	-3120.05	72.7507	3990	1.11022e-16	2.03337e-16
V12D05-350_C1	v8741B_F	ENSG00000122729	ACO1	gene	19	0.00821259	0.241453	0.36441	-3427.04	0.657	0.220725	0.249665	0.410572	0.0328943	-3446	37.9096	5222	5.86191e-09	8.21139e-09
V12D05-350_C1	v8741B_F	ENSG00000235453	SMIM27	gene	10	0.0158316	0.323853	12.7034	-4158.57	0.69	0.312463	0.339767	0.402683	0.0466069	-4178.29	39.4494	5149	2.71443e-09	3.8563e-09
V12D05-350_C1	v8741B_F	ENSG00000165264	NDUFB6	gene	11	0.130058	0.737585	13.6221	-6267.95	0.852	1.00398	0.869715	0.359207	0.149898	-6411.98	288.061	1562	0	0
V12D05-350_C1	v8741B_F	ENSG00000086061	DNAJA1	gene	16	0.207522	0.815059	2.24745	-6456.68	0.525	1.28567	1.03801	0.354325	0.202939	-6832.37	751.372	568	0	0
V12D05-350_C1	v8741B_F	ENSG00000122692	SMU1	gene	9	0.00733123	0.286824	0.479743	-3824.5	0.6	0.275447	0.294268	0.31085	0.024923	-3836.62	24.2467	5907	5.43111e-06	6.72568e-06
V12D05-350_C1	v8741B_F	ENSG00000107262	BAG1	gene	23	0.0292824	0.560133	0.557981	-5448.38	0.575	0.578203	0.590266	0.295953	0.0496804	-5490.87	84.9692	3679	0	0
V12D05-350_C1	v8741B_F	ENSG00000086065	CHMP5	gene	14	0.0563294	0.653885	9.91699	-5874.75	0.643	0.741637	0.711058	0.320019	0.0793131	-5933.32	117.142	3086	0	0
V12D05-350_C1	v8741B_F	ENSG00000086102	NFX1	gene	19	0.0044215	0.186773	0.000198682	-2801.85	0.68	0.170554	0.191155	0.389872	0.0231257	-2811.39	19.0904	6184	7.15439e-05	8.46286e-05
V12D05-350_C1	v8741B_F	ENSG00000010438	PRSS3	gene	16	0.0189611	0.142548	4.08714	-2274.43	0.852	0.161973	0.162107	0.85014	0.1174	-2419.68	290.498	1548	0	0
V12D05-350_C1	v8741B_F	ENSG00000107341	UBE2R2	gene	5	0.023641	0.463159	22.9574	-5019.67	0.743	0.46238	0.486957	0.332533	0.0485641	-5033.63	27.9281	5715	8.61953e-07	1.10327e-06
V12D05-350_C1	v8741B_F	ENSG00000137073	UBAP2	gene	21	0.0148332	0.198677	40.3122	-3061.11	0.793	0.175263	0.213568	0.694909	0.0694731	-3074.88	27.546	5740	1.04341e-06	1.32971e-06
V12D05-350_C1	v8741B_F	ENSG00000165006	UBAP1	gene	14	0.0592136	0.367002	66.2022	-4697.11	0.971	0.368756	0.426318	0.659891	0.138929	-4717.58	40.9484	5087	1.28283e-09	1.84468e-09
V12D05-350_C1	v8741B_F	ENSG00000164978	NUDT2	gene	18	0.00728706	0.250801	4.71685e-06	-3510.22	0.557	0.238252	0.258121	0.358294	0.0282348	-3525.16	29.876	5610	3.25466e-07	4.24382e-07
V12D05-350_C1	v8741B_F	ENSG00000164976	MYORG	gene	9	0.0158576	0.229802	6.07114	-3361.09	0.639	0.231737	0.245639	0.543406	0.0645513	-3407.37	92.5506	3530	0	0
V12D05-350_C1	v8741B_F	ENSG00000164972	C9orf24	gene	13	0.215674	0.231156	9.33918	-3850.09	0.879	0.368134	0.467866	1.26152	0.482676	-4938.59	2177.01	122	0	0
V12D05-350_C1	v8741B_F	ENSG00000164970	FAM219A	gene	15	0.0199932	0.330232	0.000122705	-4199.17	0.553	0.33306	0.349824	0.42454	0.0570866	-4247.62	96.8873	3448	0	0
V12D05-350_C1	v8741B_F	ENSG00000168913	ENHO	gene	7	0.135725	0.856147	2.46205e-05	-6516.72	0.656	1.11084	0.980701	0.331648	0.136837	-6697.4	361.357	1282	0	0
V12D05-350_C1	v8741B_F	ENSG00000122756	CNTFR	gene	15	0.029832	0.315518	9.22008	-4150.63	0.69	0.331808	0.345363	0.520541	0.086382	-4217.12	132.974	2871	0	0
V12D05-350_C1	v8741B_F	ENSG00000164967	RPP25L	gene	10	0.00183196	0.180627	0.000601198	-2699.05	0.861	0.164371	0.182507	0.260395	0.0100404	-2701.37	4.64011	7080	0.0982681	0.10153
V12D05-350_C1	v8741B_F	ENSG00000137100	DCTN3	gene	16	0.105858	0.574257	4.34335	-5618.04	0.599	0.762817	0.683409	0.426522	0.155647	-5839.07	442.067	1043	0	0
V12D05-350_C1	v8741B_F	ENSG00000147955	SIGMAR1	gene	17	0.0190234	0.291792	4.36542	-3920.68	0.636	0.299896	0.311033	0.459912	0.0612049	-3968.3	95.2571	3482	0	0
V12D05-350_C1	v8741B_F	ENSG00000213930	GALT	gene	11	0.00423692	0.182676	0.00410831	-2748.4	0.791	0.169505	0.187027	0.38401	0.0226679	-2759.5	22.2058	5997	1.50684e-05	1.838e-05
V12D05-350_C1	v8741B_F	ENSG00000187186	AL162231.1	gene	15	0.0272889	0.320224	4.00188e-05	-4145	0.567	0.335817	0.347114	0.491915	0.0785261	-4229.14	168.276	2426	0	0
V12D05-350_C1	v8741B_F	ENSG00000165280	VCP	gene	16	0.0752523	0.617872	1.90978	-5739.83	0.544	0.773225	0.692958	0.354776	0.10857	-5872.05	264.44	1678	0	0
V12D05-350_C1	v8741B_F	ENSG00000165283	STOML2	gene	16	0.0246734	0.366932	4.18106e-07	-4455.32	0.618	0.388352	0.391682	0.404472	0.0630058	-4516.21	121.77	3021	0	0
V12D05-350_C1	v8741B_F	ENSG00000005238	FAM214B	gene	19	0.00285184	0.215979	0.00182155	-3129.61	0.612	0.180113	0.218867	0.296494	0.0130322	-3133.12	7.01814	6943	0.0299247	0.031528
V12D05-350_C1	v8741B_F	ENSG00000198853	RUSC2	gene	12	0.0193258	0.307205	1.10894e-05	-4029.47	0.525	0.306978	0.326331	0.452857	0.0591852	-4082.4	105.863	3277	0	0
V12D05-350_C1	v8741B_F	ENSG00000107140	TESK1	gene	16	0.0111369	0.243255	4.59382	-3465.38	0.527	0.231717	0.254413	0.455434	0.0437787	-3490.77	50.7756	4665	9.42346e-12	1.47766e-11
V12D05-350_C1	v8741B_F	ENSG00000159884	CCDC107	gene	12	0.012483	0.237377	3.34285	-3413.88	0.573	0.241941	0.249859	0.461798	0.0499601	-3447.84	67.9214	4111	1.77636e-15	3.16003e-15
V12D05-350_C1	v8741B_F	ENSG00000198467	TPM2	gene	15	0.0608246	0.195193	20.7415	-3279.94	0.822	0.182494	0.254777	1.35143	0.23758	-3494.17	428.47	1079	0	0
V12D05-350_C1	v8741B_F	ENSG00000137076	TLN1	gene	21	0.0114049	0.39169	1.43709	-4571.03	0.635	0.324032	0.403135	0.329578	0.0282933	-4584.71	27.3453	5750	1.15358e-06	1.46755e-06
V12D05-350_C1	v8741B_F	ENSG00000107175	CREB3	gene	12	0.0239316	0.326905	9.79289	-4211.28	0.754	0.334155	0.350886	0.462954	0.0682129	-4254.82	87.0853	3636	0	0
V12D05-350_C1	v8741B_F	ENSG00000070610	GBA2	gene	14	0.0217951	0.264842	0.876103	-3695.48	0.597	0.289066	0.286123	0.510719	0.0760372	-3769.92	148.873	2668	0	0
V12D05-350_C1	v8741B_F	ENSG00000137098	SPAG8	gene	14	0.0409896	0.0575105	28.875	-805.77	0.651	0.0831983	0.0989876	2.43345	0.416138	-1247.44	883.336	477	0	0
V12D05-350_C1	v8741B_F	ENSG00000137133	HINT2	gene	11	0.0162702	0.380544	10.0186	-4530.03	0.698	0.35883	0.39713	0.355475	0.0410021	-4549.04	38.0125	5214	5.56777e-09	7.81132e-09
V12D05-350_C1	v8741B_F	ENSG00000137103	TMEM8B	gene	20	0.0328303	0.268993	7.95009	-3794.23	0.659	0.307373	0.30192	0.589483	0.108774	-3897.63	206.804	2056	0	0
V12D05-350_C1	v8741B_F	ENSG00000122705	CLTA	gene	17	0.0700427	0.799435	9.97901	-6354.23	0.619	0.991093	0.870144	0.267034	0.0805572	-6413.15	117.847	3077	0	0
V12D05-350_C1	v8741B_F	ENSG00000137075	RNF38	gene	18	0.0128929	0.229689	5.25123e-05	-3332.3	0.681	0.232323	0.242163	0.488747	0.0531486	-3373.49	82.375	3735	0	0
V12D05-350_C1	v8741B_F	ENSG00000281649	EBLN3P	gene	2	0.0115428	0.258303	6.02547	-3608.25	0.584	0.260585	0.269849	0.412293	0.0427756	-3630.76	45.016	4905	1.67846e-10	2.50314e-10
V12D05-350_C1	v8741B_F	ENSG00000137106	GRHPR	gene	18	0.0295397	0.602568	2.76047	-5622.5	0.653	0.653023	0.632098	0.263193	0.046732	-5653.59	62.1791	4277	3.15303e-14	5.39141e-14
V12D05-350_C1	v8741B_F	ENSG00000175768	TOMM5	gene	13	0.0651885	0.519942	5.56925	-5352.25	0.655	0.614694	0.586058	0.415361	0.111408	-5473.86	243.224	1796	0	0
V12D05-350_C1	v8741B_F	ENSG00000122741	DCAF10	gene	16	0.00307088	0.166278	2.42514e-05	-2517.32	0.611	0.143747	0.169395	0.385509	0.0181335	-2524.18	13.7267	6516	0.0010454	0.00117359
V12D05-350_C1	v8741B_F	ENSG00000107242	PIP5K1B	gene	19	0.0210959	0.168276	24.0366	-2731.89	0.687	0.18707	0.189733	0.776415	0.111399	-2793.65	123.528	2998	0	0
V12D05-350_C1	v8741B_F	ENSG00000119139	TJP2	gene	20	0.206368	0.655409	5.3667	-6003.64	0.659	0.537885	0.882842	0.844562	0.239468	-6447.58	887.887	470	0	0
V12D05-350_C1	v8741B_F	ENSG00000135063	FAM189A2	gene	19	0.00694048	0.235298	0.000198499	-3359.19	0.616	0.189323	0.242163	0.440038	0.0286514	-3373.49	28.6062	5679	6.14097e-07	7.91005e-07
V12D05-350_C1	v8741B_F	ENSG00000107282	APBA1	gene	8	0.0315972	0.235561	0.527876	-3445.04	0.578	0.272506	0.26641	0.652301	0.118271	-3600.27	310.458	1453	0	0
V12D05-350_C1	v8741B_F	ENSG00000188647	PTAR1	gene	13	0.00880383	0.22491	16.7932	-3278.47	0.65	0.198368	0.233732	0.473003	0.0376693	-3289.28	21.6203	6033	2.01932e-05	2.44843e-05
V12D05-350_C1	v8741B_F	ENSG00000083067	TRPM3	gene	22	0.0335242	0.320257	14.2965	-4211.33	0.698	0.311353	0.353939	0.588066	0.0947598	-4275.41	128.147	2932	0	0
V12D05-350_C1	v8741B_F	ENSG00000107362	ABHD17B	gene	13	0.0032191	0.298386	0.00120862	-3893.19	0.844	0.221823	0.30172	0.255776	0.0106732	-3896.06	5.74209	7023	0.0566397	0.0589947
V12D05-350_C1	v8741B_F	ENSG00000119125	GDA	gene	16	0.0552011	0.217675	2.93295	-3327.83	0.659	0.278741	0.277775	0.842893	0.202294	-3699.55	743.44	578	0	0
V12D05-350_C1	v8741B_F	ENSG00000107372	ZFAND5	gene	13	0.0672484	0.74619	1.45804	-6165.36	0.557	0.937538	0.813773	0.2766	0.0826718	-6253.98	177.243	2331	0	0
V12D05-350_C1	v8741B_F	ENSG00000165092	ALDH1A1	gene	13	0.0316495	0.295554	35.9926	-4060.08	0.751	0.236522	0.327373	0.752162	0.0967272	-4089.99	59.8093	4350	1.02918e-13	1.73067e-13
V12D05-350_C1	v8741B_F	ENSG00000135046	ANXA1	gene	14	0.27363	0.280369	5.58879	-4192.08	0.64	0.325188	0.489696	1.6086	0.493918	-5046.96	1709.78	184	0	0
V12D05-350_C1	v8741B_F	ENSG00000198963	RORB	gene	11	0.00916707	0.173267	0.000556901	-2659.29	0.701	0.167511	0.182422	0.571572	0.0502485	-2700.25	81.9388	3747	0	0
V12D05-350_C1	v8741B_F	ENSG00000135002	RFK	gene	12	0.0957274	0.437078	1.35036	-4953.15	0.537	0.558024	0.532192	0.554454	0.179667	-5244.74	583.17	780	0	0
V12D05-350_C1	v8741B_F	ENSG00000106772	PRUNE2	gene	18	0.046814	0.455012	7.53963	-5023.99	0.58	0.477931	0.501778	0.452713	0.0932873	-5104.89	161.787	2496	0	0
V12D05-350_C1	v8741B_F	ENSG00000156052	GNAQ	gene	11	0.0700349	0.69506	20.1701	-6060.33	0.704	0.771722	0.765492	0.342923	0.0915375	-6108.63	96.5986	3457	0	0
V12D05-350_C1	v8741B_F	ENSG00000135069	PSAT1	gene	14	0.0896723	0.841091	23.2568	-6527.48	0.74	0.898852	0.931426	0.333151	0.0963428	-6574.89	94.8161	3486	0	0
V12D05-350_C1	v8741B_F	ENSG00000106829	TLE4	gene	19	0.0427791	0.302708	101.384	-4213.08	1.144	0.273993	0.345558	0.754876	0.123823	-4218.46	10.7564	6702	0.00461619	0.00503842
V12D05-350_C1	v8741B_F	ENSG00000196781	TLE1	gene	15	0.00805495	0.227364	0.717855	-3286.43	0.704	0.205595	0.235579	0.436536	0.0342154	-3307.99	43.1083	4991	4.35663e-10	6.38525e-10
V12D05-350_C1	v8741B_F	ENSG00000148057	IDNK	gene	16	0.0063207	0.239875	10.3516	-3405.91	0.655	0.203835	0.246236	0.390036	0.0256735	-3413.13	14.4298	6462	0.000735559	0.000832654
V12D05-350_C1	v8741B_F	ENSG00000135018	UBQLN1	gene	14	0.0478584	0.551551	2.55706e-07	-5438.16	0.692	0.609036	0.598411	0.3592	0.0798426	-5523.43	170.558	2396	0	0
V12D05-350_C1	v8741B_F	ENSG00000165113	GKAP1	gene	13	0.00469363	0.206249	7.84735	-3039.63	0.62	0.179857	0.210991	0.380914	0.0222508	-3046.03	12.7978	6571	0.00166338	0.00185171
V12D05-350_C1	v8741B_F	ENSG00000165119	HNRNPK	gene	21	0.27918	0.944217	3.4825	-6837.04	0.556	1.71805	1.20584	0.307544	0.228201	-7188.53	702.988	628	0	0
V12D05-350_C1	v8741B_F	ENSG00000178966	RMI1	gene	16	0.00487167	0.0945186	12.3228	-1235.71	0.621	0.0923272	0.0994538	0.755978	0.0490156	-1258.61	45.7961	4868	1.13634e-10	1.70754e-10
V12D05-350_C1	v8741B_F	ENSG00000148053	NTRK2	gene	16	0.297757	1.02582	15.1656	-7160.46	0.603	2.49022	1.31606	0.219126	0.224964	-7396.4	471.879	984	0	0
V12D05-350_C1	v8741B_F	ENSG00000135049	AGTPBP1	gene	15	0.0581653	0.210125	133.418	-3611.47	1.021	0.212036	0.268365	1.13742	0.2168	-3617.65	12.3494	6603	0.00208142	0.00230586
V12D05-350_C1	v8741B_F	ENSG00000135040	NAA35	gene	16	0.0035913	0.15481	4.51925	-2357.41	0.488	0.139214	0.158426	0.430469	0.0226721	-2365.1	15.3734	6408	0.000458886	0.000523838
V12D05-350_C1	v8741B_F	ENSG00000135052	GOLM1	gene	16	0.139221	0.768465	5.23093	-6315.82	0.65	1.04625	0.911264	0.35663	0.15338	-6522.88	414.12	1118	0	0
V12D05-350_C1	v8741B_F	ENSG00000135070	ISCA1	gene	15	0.0502026	0.497528	1.19837	-5208.24	0.581	0.565138	0.547152	0.396468	0.0916557	-5310.62	204.746	2072	0	0
V12D05-350_C1	v8741B_F	ENSG00000196730	DAPK1	gene	13	0.0123911	0.240361	2.682	-3441.2	0.595	0.219706	0.252836	0.506656	0.0490247	-3476	69.5874	4067	7.77156e-16	1.39575e-15
V12D05-350_C1	v8741B_F	ENSG00000135047	CTSL	gene	15	0.0373072	0.448371	1.71344	-4950.66	0.554	0.473881	0.485274	0.407593	0.0768145	-5025.41	149.496	2656	0	0
V12D05-350_C1	v8741B_F	ENSG00000106723	SPIN1	gene	17	0.0952689	0.524178	5.97333	-5412.75	0.572	0.635268	0.620305	0.485869	0.153797	-5608.83	392.157	1178	0	0
V12D05-350_C1	v8741B_F	ENSG00000148082	SHC3	gene	10	0.0206916	0.175584	2.76522	-2752.31	0.627	0.184801	0.197449	0.778384	0.105421	-2888.38	272.156	1638	0	0
V12D05-350_C1	v8741B_F	ENSG00000187742	SECISBP2	gene	15	0.00589673	0.171489	25.5917	-2628.17	0.656	0.161195	0.17742	0.476381	0.0332423	-2634.19	12.0362	6625	0.00243424	0.00268777
V12D05-350_C1	v8741B_F	ENSG00000187764	SEMA4D	gene	11	0.0177357	0.618344	4.79955e-09	-5654.21	0.584	0.461944	0.636388	0.288294	0.0278829	-5669.66	30.9042	5564	1.9464e-07	2.55894e-07
V12D05-350_C1	v8741B_F	ENSG00000165023	DIRAS2	gene	7	0.0187807	0.225964	2.16909	-3323.8	0.508	0.232757	0.244645	0.58878	0.0767358	-3397.73	147.85	2682	0	0
V12D05-350_C1	v8741B_F	ENSG00000148090	AUH	gene	11	0.00903626	0.232145	1.27661	-3341.09	0.63	0.229281	0.241452	0.414597	0.0374667	-3366.5	50.831	4662	9.16611e-12	1.43823e-11
V12D05-350_C1	v8741B_F	ENSG00000090054	SPTLC1	gene	15	0.0217493	0.349377	0.47024	-4336	0.612	0.364366	0.37135	0.404748	0.0586035	-4389.53	107.055	3260	0	0
V12D05-350_C1	v8741B_F	ENSG00000196305	IARS	gene	17	0.0304649	0.323824	2.5629	-4189.15	0.565	0.365765	0.355448	0.477197	0.085989	-4285.52	192.74	2185	0	0
V12D05-350_C1	v8741B_F	ENSG00000106809	OGN	gene	11	0.0989459	0.0796048	16.7524	-1674.28	0.876	0.0965929	0.169223	3.25652	0.554161	-2521.77	1694.98	187	0	0
V12D05-350_C1	v8741B_F	ENSG00000106823	ECM2	gene	12	0.0272868	0.174664	23.4646	-2860.56	0.792	0.132435	0.201895	1.24731	0.135116	-2941.3	161.466	2504	0	0
V12D05-350_C1	v8741B_F	ENSG00000185963	BICD2	gene	14	0.0042408	0.205084	0.0882382	-3019.47	0.665	0.180744	0.209375	0.360296	0.0202595	-3027.75	16.5597	6348	0.000253579	0.000292207
V12D05-350_C1	v8741B_F	ENSG00000165233	CARD19	gene	18	0.00293605	0.248714	26.7372	-3464.55	0.556	0.197289	0.251702	0.274649	0.0116672	-3465.31	1.51024	7224	0.469955	0.475875
V12D05-350_C1	v8741B_F	ENSG00000131669	NINJ1	gene	10	0.0171615	0.461781	1.9024	-4973.95	0.41	0.441527	0.479012	0.296702	0.0358321	-4994.54	41.1836	5075	1.14048e-09	1.64386e-09
V12D05-350_C1	v8741B_F	ENSG00000165238	WNK2	gene	16	0.0265366	0.311499	1.69949	-4086.58	0.497	0.334243	0.337105	0.487371	0.0785023	-4159.6	146.038	2708	0	0
V12D05-350_C1	v8741B_F	ENSG00000188938	FAM120AOS	gene	17	0.0234708	0.311481	7.757	-4094.81	0.659	0.300817	0.335058	0.509286	0.0700721	-4145.13	100.63	3376	0	0
V12D05-350_C1	v8741B_F	ENSG00000048828	FAM120A	gene	17	0.0160952	0.361663	2.01526e-06	-4399.33	0.606	0.351329	0.377851	0.361106	0.0426072	-4430.77	62.8791	4253	2.22045e-14	3.81908e-14
V12D05-350_C1	v8741B_F	ENSG00000197724	PHF2	gene	11	0.00618573	0.19279	0.00134591	-2889.19	0.679	0.172509	0.199177	0.455915	0.0310878	-2909.09	39.7986	5131	2.27954e-09	3.24898e-09
V12D05-350_C1	v8741B_F	ENSG00000148110	MFSD14B	gene	16	0.0183339	0.267041	8.4705	-3722.41	0.605	0.260704	0.285485	0.519373	0.064245	-3764.62	84.4198	3695	0	0
V12D05-350_C1	v8741B_F	ENSG00000185920	PTCH1	gene	15	0.0280706	0.233259	4.33518	-3437.34	0.647	0.253841	0.262008	0.660031	0.107414	-3560.67	246.675	1773	0	0
V12D05-350_C1	v8741B_F	ENSG00000130956	HABP4	gene	14	0.0763612	0.508563	3.83305	-5306.27	0.655	0.602867	0.585288	0.458368	0.130549	-5470.74	328.949	1387	0	0
V12D05-350_C1	v8741B_F	ENSG00000136842	TMOD1	gene	14	0.0677971	0.228147	1.41505	-3429.57	0.489	0.262886	0.294621	0.990462	0.229088	-3839.47	819.806	512	0	0
V12D05-350_C1	v8741B_F	ENSG00000136936	XPA	gene	10	0.00578867	0.2195	0.266144	-3189.79	0.508	0.182917	0.225179	0.415945	0.0256945	-3200.68	21.7803	6023	1.86412e-05	2.264e-05
V12D05-350_C1	v8741B_F	ENSG00000136938	ANP32B	gene	9	0.0612947	0.7556	10.5146	-6213.68	0.654	0.621735	0.816979	0.398204	0.0750338	-6263.33	99.2912	3400	0	0
V12D05-350_C1	v8741B_F	ENSG00000095380	NANS	gene	11	0.0166702	0.201018	14.4394	-3076.93	0.64	0.205895	0.217777	0.627082	0.0765781	-3121.25	88.6441	3602	0	0
V12D05-350_C1	v8741B_F	ENSG00000136928	GABBR2	gene	7	0.0984058	0.295383	2.47004	-4070.29	0.711	0.417207	0.399694	0.751898	0.249895	-4564.33	988.094	402	0	0
V12D05-350_C1	v8741B_F	ENSG00000106799	TGFBR1	gene	13	0.00685586	0.263076	2.93335	-3621.47	0.455	0.212921	0.269896	0.388877	0.0253985	-3631.17	19.3971	6167	6.13727e-05	7.27973e-05
V12D05-350_C1	v8741B_F	ENSG00000119523	ALG2	gene	10	0.00920099	0.164477	31.928	-2572.76	0.715	0.162914	0.173743	0.588788	0.0529773	-2584.41	23.3135	5948	8.66024e-06	1.06506e-05
V12D05-350_C1	v8741B_F	ENSG00000106803	SEC61B	gene	10	0.0833018	0.648988	2.28768	-5862.76	0.552	0.786854	0.729201	0.366803	0.113755	-5993.2	260.889	1704	0	0
V12D05-350_C1	v8741B_F	ENSG00000023318	ERP44	gene	8	0.00880708	0.231106	9.45016	-3337	0.528	0.209615	0.239928	0.447706	0.0367095	-3351.46	28.9148	5662	5.26286e-07	6.79933e-07
V12D05-350_C1	v8741B_F	ENSG00000241697	TMEFF1	gene	5	0.0247316	0.446684	2.08578	-4917.05	0.634	0.407087	0.471464	0.386312	0.0524624	-4956.79	79.4803	3810	0	0
V12D05-350_C1	v8741B_F	ENSG00000136897	MRPL50	gene	8	0.00824334	0.198435	1.26596	-2971.47	0.504	0.197951	0.206543	0.458662	0.0398849	-2995.39	47.851	4775	4.0671e-11	6.23055e-11
V12D05-350_C1	v8741B_F	ENSG00000165152	TMEM246	gene	9	0.085838	0.37211	1.8315	-4580.36	0.598	0.481562	0.457006	0.608398	0.18744	-4882.78	604.825	754	0	0
V12D05-350_C1	v8741B_F	ENSG00000155827	RNF20	gene	12	0.00485139	0.273321	8.10924	-3699.5	0.518	0.230811	0.278284	0.301771	0.0174402	-3703.91	8.81624	6839	0.012178	0.0130256
V12D05-350_C1	v8741B_F	ENSG00000136783	NIPSNAP3A	gene	10	0.0390196	0.297532	74.181	-4144.96	0.898	0.283888	0.336645	0.695816	0.115939	-4156.36	22.7976	5966	1.12092e-05	1.37438e-05
V12D05-350_C1	v8741B_F	ENSG00000165029	ABCA1	gene	16	0.00287488	0.230078	16.8678	-3280.52	0.582	0.178266	0.232997	0.300775	0.012341	-3281.8	2.54909	7173	0.279558	0.285092
V12D05-350_C1	v8741B_F	ENSG00000070214	SLC44A1	gene	16	0.0873689	0.980052	2.2228	-6815.7	0.575	0.857537	1.06873	0.344687	0.0818505	-6901.68	171.959	2383	0	0
V12D05-350_C1	v8741B_F	ENSG00000106701	FSD1L	gene	12	0.0135107	0.254565	4.62153	-3582.74	0.59	0.239331	0.268005	0.485668	0.0503987	-3614.46	63.432	4237	1.68754e-14	2.91346e-14
V12D05-350_C1	v8741B_F	ENSG00000095209	TMEM38B	gene	12	0.00777053	0.183344	3.04695	-2786.98	0.606	0.15262	0.191186	0.577582	0.0406591	-2811.77	49.5873	4707	1.70711e-11	2.65297e-11
V12D05-350_C1	v8741B_F	ENSG00000148143	ZNF462	gene	13	0.00646031	0.201284	0.0166006	-2991.68	0.738	0.177894	0.207693	0.45182	0.0310974	-3008.58	33.7994	5396	4.57671e-08	6.20434e-08
V12D05-350_C1	v8741B_F	ENSG00000119318	RAD23B	gene	13	0.0397442	0.501277	0.00125732	-5205.93	0.65	0.54772	0.540856	0.363981	0.0734615	-5283.11	154.359	2598	0	0
V12D05-350_C1	v8741B_F	ENSG00000070061	ELP1	gene	15	0.0275472	0.291736	5.74842	-3953.48	0.6	0.309047	0.319503	0.53705	0.0862784	-4032.16	157.355	2558	0	0
V12D05-350_C1	v8741B_F	ENSG00000106771	TMEM245	gene	13	0.0369371	0.502758	3.89613	-5221.11	0.605	0.526806	0.540071	0.364822	0.0684407	-5279.66	117.112	3087	0	0
V12D05-350_C1	v8741B_F	ENSG00000260230	FRRS1L	gene	3	0.150801	0.443612	2.60457	-5040.91	0.469	0.647156	0.58901	0.600058	0.253697	-5485.8	889.798	466	0	0
V12D05-350_C1	v8741B_F	ENSG00000095203	EPB41L4B	gene	14	0.0123232	0.138891	1.07108	-2167.08	0.555	0.151992	0.151081	0.73037	0.0814952	-2252.27	170.381	2400	0	0
V12D05-350_C1	v8741B_F	ENSG00000157654	PALM2-AKAP2	gene	18	0.0119639	0.281981	0.00435832	-3805.56	0.581	0.272988	0.293887	0.400675	0.0407011	-3833.55	55.9735	4479	7.00662e-13	1.1443e-12
V12D05-350_C1	v8741B_F	ENSG00000136810	TXN	gene	13	0.14892	0.861935	8.52769	-6606.23	0.657	1.3007	1.01273	0.296687	0.147321	-6773.77	335.083	1362	0	0
V12D05-350_C1	v8741B_F	ENSG00000198121	LPAR1	gene	13	0.0270073	0.489132	0.0715569	-5128.02	0.609	0.326362	0.515987	0.503548	0.0523257	-5171.25	86.4496	3650	0	0
V12D05-350_C1	v8741B_F	ENSG00000136813	ECPAS	gene	14	0.0119735	0.318445	2.67213e-05	-4088.87	0.599	0.311372	0.330452	0.351423	0.0362372	-4112.23	46.7239	4826	7.14564e-11	1.0831e-10
V12D05-350_C1	v8741B_F	ENSG00000173258	ZNF483	gene	13	0.277426	0.6158	1.26421	-5813.86	0.48	1.05186	0.895624	0.500742	0.310589	-6481.74	1335.76	259	0	0
V12D05-350_C1	v8741B_F	ENSG00000106853	PTGR1	gene	20	0.0124022	0.178403	4.93133e-08	-2743.4	0.639	0.197885	0.190109	0.562777	0.0649993	-2798.35	109.911	3213	0	0
V12D05-350_C1	v8741B_F	ENSG00000059769	DNAJC25	gene	20	0.00661881	0.11055	3.76074	-1606.95	0.579	0.109025	0.117168	0.746217	0.0564894	-1648.15	82.4004	3734	0	0
V12D05-350_C1	v8741B_F	ENSG00000242616	GNG10	gene	4	0.0845603	0.591047	6.70074	-5676.33	0.56	0.733522	0.677009	0.396433	0.125162	-5816.71	280.758	1604	0	0
V12D05-350_C1	v8741B_F	ENSG00000148154	UGCG	gene	10	0.0197775	0.204047	0.334842	-3083.09	0.544	0.231051	0.222551	0.608664	0.0883614	-3172.79	179.391	2312	0	0
V12D05-350_C1	v8741B_F	ENSG00000106868	SUSD1	gene	16	0.00589262	0.116572	4.24945	-1722.87	0.623	0.126977	0.122539	0.604547	0.0481168	-1754.66	63.5679	4232	1.57652e-14	2.72436e-14
V12D05-350_C1	v8741B_F	ENSG00000119314	PTBP3	gene	15	0.0101268	0.176898	5.7262	-2724.7	0.693	0.161856	0.186968	0.621738	0.0541467	-2758.75	68.0977	4106	1.66533e-15	2.96397e-15
V12D05-350_C1	v8741B_F	ENSG00000119471	HSDL2	gene	15	0.00705377	0.436259	0.000427465	-4805.72	0.624	0.378364	0.443368	0.221973	0.0159115	-4810.78	10.121	6739	0.00634243	0.00688454
V12D05-350_C1	v8741B_F	ENSG00000148158	SNX30	gene	17	0.0815561	0.120516	172.029	-2937.48	1.006	0.169199	0.202114	1.68784	0.403599	-2943.88	12.7945	6572	0.00166614	0.0018545
V12D05-350_C1	v8741B_F	ENSG00000176386	CDC26	gene	9	0.00550564	0.343276	2.11885	-4236.48	0.586	0.279937	0.348853	0.26506	0.0157854	-4241.01	9.05279	6819	0.0108196	0.0116066
V12D05-350_C1	v8741B_F	ENSG00000148218	ALAD	gene	16	0.012622	0.415064	0.290728	-4709.6	0.757	0.354814	0.427767	0.316638	0.0295122	-4725.65	32.1063	5493	1.06709e-07	1.42104e-07
V12D05-350_C1	v8741B_F	ENSG00000148229	POLE3	gene	13	0.00249455	0.231955	6.90906	-3295.43	0.627	0.187427	0.234503	0.26648	0.01064	-3297.11	3.34736	7140	0.187556	0.192153
V12D05-350_C1	v8741B_F	ENSG00000138835	RGS3	gene	22	0.00942694	0.201797	7.58582	-3026.16	0.642	0.182148	0.211337	0.533042	0.0446301	-3049.92	47.5129	4789	4.81628e-11	7.35667e-11
V12D05-350_C1	v8741B_F	ENSG00000136888	ATP6V1G1	gene	7	0.126915	0.65682	2.03586	-5919.91	0.599	0.877948	0.786607	0.405777	0.161936	-6173.29	506.759	907	0	0
V12D05-350_C1	v8741B_F	ENSG00000041982	TNC	gene	16	0.0489068	0.426406	14.636	-4904.61	0.683	0.331969	0.475844	0.666173	0.102894	-4978.77	148.317	2676	0	0
V12D05-350_C1	v8741B_F	ENSG00000148219	ASTN2	gene	16	0.0340457	0.326576	23.3699	-4275.94	0.798	0.329944	0.360887	0.559231	0.0944085	-4321.61	91.3388	3550	0	0
V12D05-350_C1	v8741B_F	ENSG00000136869	TLR4	gene	16	0.0048483	0.251805	0.166957	-3504.93	0.681	0.199267	0.256785	0.349429	0.0188905	-3512.82	15.7885	6386	0.000372878	0.000427122
V12D05-350_C1	v8741B_F	ENSG00000078725	BRINP1	gene	13	0.0281514	0.340996	3.17041e-10	-4292.57	0.588	0.351523	0.367888	0.477306	0.0762606	-4367.27	149.407	2658	0	0
V12D05-350_C1	v8741B_F	ENSG00000106780	MEGF9	gene	9	0.268532	0.20551	198.084	-4964.49	1.215	0.393777	0.474141	1.31598	0.566473	-4970.25	11.5125	6656	0.00316295	0.00347611
V12D05-350_C1	v8741B_F	ENSG00000119402	FBXW2	gene	17	0.0114921	0.211784	0.00121474	-3137.64	0.638	0.21558	0.223079	0.49727	0.0514706	-3178.42	81.5642	3757	0	0
V12D05-350_C1	v8741B_F	ENSG00000095261	PSMD5	gene	14	0.00887381	0.15497	1.26596e-05	-2398.22	0.539	0.162439	0.163738	0.579916	0.0541601	-2443.47	90.5078	3565	0	0
V12D05-350_C1	v8741B_F	ENSG00000119396	RAB14	gene	11	0.0550458	0.688584	1.22948	-5965.81	0.562	0.788298	0.742468	0.297626	0.0740231	-6036.05	140.483	2775	0	0
V12D05-350_C1	v8741B_F	ENSG00000148180	GSN	gene	19	0.538374	1.19436	3.5755	-7442.73	0.558	1.84947	1.71378	0.39673	0.310708	-8023.94	1162.43	323	0	0
V12D05-350_C1	v8741B_F	ENSG00000148175	STOM	gene	13	0.0652211	0.666669	10.4125	-5935.4	0.61	0.73215	0.731859	0.348814	0.0891132	-6001.85	132.898	2873	0	0
V12D05-350_C1	v8741B_F	ENSG00000136848	DAB2IP	gene	17	0.027436	0.236124	3.13223	-3457.2	0.648	0.268744	0.263846	0.616342	0.104098	-3577.29	240.186	1815	0	0
V12D05-350_C1	v8741B_F	ENSG00000119421	NDUFA8	gene	7	0.108112	0.573648	5.30762	-5625.82	0.58	0.753915	0.68218	0.436128	0.158578	-5834.8	417.959	1108	0	0
V12D05-350_C1	v8741B_F	ENSG00000185681	MORN5	gene	13	0.0211218	0.0698674	21.6674	-836.154	0.67	0.0778845	0.0915681	1.86601	0.232135	-1062.28	452.255	1022	0	0
V12D05-350_C1	v8741B_F	ENSG00000119446	RBM18	gene	14	0.017446	0.231331	28.8997	-3416.83	0.692	0.220287	0.24887	0.599595	0.0701269	-3438.42	43.171	4990	4.22211e-10	6.18932e-10
V12D05-350_C1	v8741B_F	ENSG00000056586	RC3H2	gene	16	0.00733917	0.238543	0.000982504	-3393.49	0.651	0.228286	0.245948	0.375271	0.0298483	-3410.35	33.7223	5403	4.75651e-08	6.43974e-08
V12D05-350_C1	v8741B_F	ENSG00000011454	RABGAP1	gene	17	0.0217523	0.416808	8.42463	-4758.71	0.634	0.416237	0.438837	0.354333	0.0495993	-4786.36	55.3017	4503	9.80327e-13	1.59234e-12
V12D05-350_C1	v8741B_F	ENSG00000165209	STRBP	gene	19	0.0048486	0.161247	1.03698	-2462.86	0.565	0.152651	0.166052	0.456152	0.0291915	-2476.82	27.9267	5716	8.62562e-07	1.10386e-06
V12D05-350_C1	v8741B_F	ENSG00000148204	CRB2	gene	12	0.0142833	0.220329	17.0599	-3272.41	0.663	0.173897	0.234597	0.687259	0.0608803	-3298.06	51.2971	4639	7.26086e-12	1.14493e-11
V12D05-350_C1	v8741B_F	ENSG00000106689	LHX2	gene	11	0.0592574	0.117215	7.70763	-2030.39	0.536	0.16034	0.185694	1.5182	0.335789	-2742.5	1424.23	233	0	0
V12D05-350_C1	v8741B_F	ENSG00000136930	PSMB7	gene	13	0.0575783	0.624681	0.712345	-5741	0.361	0.725936	0.68341	0.330545	0.0843935	-5839.07	196.141	2159	0	0
V12D05-350_C1	v8741B_F	ENSG00000136942	RPL35	gene	15	0.12985	0.939914	6.63191e-10	-6731.11	0.61	2.95004	1.07972	0.12215	0.121382	-6925.99	389.763	1188	0	0
V12D05-350_C1	v8741B_F	ENSG00000136950	ARPC5L	gene	13	0.0476251	0.357446	2.78996e-07	-4431.51	0.552	0.430912	0.401552	0.506441	0.117572	-4575.35	287.684	1563	0	0
V12D05-350_C1	v8741B_F	ENSG00000119414	PPP6C	gene	11	0.00971439	0.39943	0.00352754	-4609.32	0.565	0.361562	0.40915	0.272599	0.0237432	-4619.9	21.1696	6066	2.52982e-05	3.05071e-05
V12D05-350_C1	v8741B_F	ENSG00000136933	RABEPK	gene	17	0.0052248	0.18971	0.119814	-2844.75	0.642	0.180974	0.194988	0.399409	0.0268028	-2858.57	27.6412	5734	9.94941e-07	1.26927e-06
V12D05-350_C1	v8741B_F	ENSG00000044574	HSPA5	gene	8	0.182753	0.805803	1.7689	-6414.54	0.512	1.23875	0.989559	0.345104	0.184869	-6718.77	608.455	745	0	0
V12D05-350_C1	v8741B_F	ENSG00000165219	GAPVD1	gene	22	0.00275366	0.219063	0.0493928	-3162.16	0.633	0.196139	0.221871	0.267542	0.0124141	-3165.52	6.72161	6966	0.0347072	0.0364461
V12D05-350_C1	v8741B_F	ENSG00000119487	MAPKAP1	gene	17	0.00672219	0.265502	0.000235872	-3640.21	0.603	0.248833	0.272218	0.329494	0.0246936	-3651.53	22.638	5973	1.21399e-05	1.48674e-05
V12D05-350_C1	v8741B_F	ENSG00000167081	PBX3	gene	18	0.0116653	0.234603	0.00520361	-3376.31	0.579	0.21213	0.246079	0.509151	0.0473684	-3411.61	70.6025	4040	4.44089e-16	8.03888e-16
V12D05-350_C1	v8741B_F	ENSG00000196814	MVB12B	gene	15	0.0031858	0.352532	0.52096	-4286.12	0.648	0.250163	0.355838	0.225625	0.00895597	-4288.12	4.00934	7107	0.134705	0.138647
V12D05-350_C1	v8741B_F	ENSG00000136828	RALGPS1	gene	19	0.00365248	0.194852	1.66608	-2895.33	0.66	0.165909	0.198568	0.364269	0.0184	-2901.81	12.9696	6559	0.00152643	0.00170237
V12D05-350_C1	v8741B_F	ENSG00000197958	RPL12	gene	13	0.206164	1.05155	5.58719	-7072.65	0.619	2.3415	1.26354	0.193916	0.163919	-7299.62	453.936	1021	0	0
V12D05-350_C1	v8741B_F	ENSG00000148356	LRSAM1	gene	13	0.00513656	0.156755	1.42385	-2399.86	0.667	0.154334	0.161977	0.46438	0.0317284	-2417.77	35.8072	5302	1.67711e-08	2.31381e-08
V12D05-350_C1	v8741B_F	ENSG00000136830	NIBAN2	gene	12	0.00618928	0.21757	0.699076	-3172.19	0.603	0.179605	0.223828	0.438028	0.0276604	-3186.39	28.3882	5690	6.8482e-07	8.80397e-07
V12D05-350_C1	v8741B_F	ENSG00000136854	STXBP1	gene	21	0.420191	0.562099	2.24038	-5670.55	0.475	1.0578	0.964936	0.612801	0.427767	-6658.89	1976.68	144	0	0
V12D05-350_C1	v8741B_F	ENSG00000160401	CFAP157	gene	15	0.0560825	0.0390636	23.0954	-255.666	1.227	0.0753123	0.0994824	3.14447	0.589436	-1259.29	2007.24	141	0	0
V12D05-350_C1	v8741B_F	ENSG00000136807	CDK9	gene	14	0.0239045	0.295523	2.15026	-3959.67	0.541	0.3106	0.319245	0.497782	0.0748356	-4030.24	141.135	2765	0	0
V12D05-350_C1	v8741B_F	ENSG00000106991	ENG	gene	13	0.054018	0.21065	19.5434	-3400.37	0.593	0.19744	0.264486	1.17716	0.204097	-3583.04	365.353	1266	0	0
V12D05-350_C1	v8741B_F	ENSG00000106992	AK1	gene	19	0.20475	0.701016	11.2374	-6220.87	0.768	0.945359	0.911609	0.478647	0.226052	-6523.78	605.825	752	0	0
V12D05-350_C1	v8741B_F	ENSG00000160408	ST6GALNAC6	gene	14	0.0135946	0.314656	0.000742904	-4067	0.594	0.317631	0.328532	0.36708	0.0414153	-4098.38	62.7698	4256	2.34257e-14	4.02629e-14
V12D05-350_C1	v8741B_F	ENSG00000136908	DPM2	gene	17	0.00604174	0.24752	6.33896e-06	-3472.18	0.598	0.233524	0.253546	0.33285	0.0238275	-3482.66	20.9625	6075	2.80573e-05	3.37842e-05
V12D05-350_C1	v8741B_F	ENSG00000167106	FAM102A	gene	12	0.00389594	0.426171	1.33812	-4737.24	0.535	0.35067	0.430161	0.177995	0.00905892	-4738.91	3.33504	7141	0.188715	0.193313
V12D05-350_C1	v8741B_F	ENSG00000148339	SLC25A25	gene	12	0.00937937	0.163259	18.0669	-2549.19	0.636	0.163172	0.172724	0.593527	0.0543296	-2570.44	42.5025	5025	5.89797e-10	8.5858e-10
V12D05-350_C1	v8741B_F	ENSG00000148334	PTGES2	gene	15	0.0211205	0.351616	0.126787	-4348.22	0.603	0.360505	0.373094	0.403125	0.0566633	-4400.66	104.877	3290	0	0
V12D05-350_C1	v8741B_F	ENSG00000171159	C9orf16	gene	5	0.138839	0.656194	4.15863	-5946.96	0.617	0.920871	0.802639	0.404628	0.174633	-6221.24	548.556	829	0	0
V12D05-350_C1	v8741B_F	ENSG00000148337	CIZ1	gene	21	0.00740972	0.205012	7.84447e-06	-3040.5	0.573	0.199227	0.21223	0.432068	0.0348822	-3059.93	38.875	5180	3.61738e-09	5.10832e-09
V12D05-350_C1	v8741B_F	ENSG00000106976	DNM1	gene	20	0.294911	0.491725	2.94691	-5351.26	0.413	0.879804	0.838222	0.617248	0.374901	-6324.33	1946.14	150	0	0
V12D05-350_C1	v8741B_F	ENSG00000167110	GOLGA2	gene	17	0.0127635	0.314375	0.639548	-4062.88	0.59	0.307803	0.32728	0.367039	0.0390157	-4089.31	52.8569	4582	3.32867e-12	5.3141e-12
V12D05-350_C1	v8741B_F	ENSG00000175854	SWI5	gene	12	0.010516	0.216811	55.1127	-3220.05	0.76	0.196135	0.22738	0.522841	0.0462592	-3223.8	7.51106	6914	0.023388	0.0247445
V12D05-350_C1	v8741B_F	ENSG00000167112	TRUB2	gene	10	0.0133437	0.28229	5.18727	-3821.8	0.569	0.28425	0.295859	0.406384	0.0451358	-3849.44	55.2741	4506	9.93983e-13	1.61362e-12
V12D05-350_C1	v8741B_F	ENSG00000167113	COQ4	gene	11	0.0312327	0.359003	4.97106	-4437.02	0.574	0.399947	0.390582	0.441878	0.0800355	-4509.52	145.015	2717	0	0
V12D05-350_C1	v8741B_F	ENSG00000167114	SLC27A4	gene	13	0.0229639	0.225336	16.6191	-3377.87	0.757	0.249731	0.248517	0.606807	0.0924848	-3435.05	114.344	3144	0	0
V12D05-350_C1	v8741B_F	ENSG00000167118	URM1	gene	10	0.00409026	0.269238	0.00253212	-3657.01	0.708	0.226132	0.273386	0.282823	0.0149646	-3661.7	9.37522	6792	0.00920868	0.00991777
V12D05-350_C1	v8741B_F	ENSG00000207955	AL359091.1	gene	5	0.016079	0.361609	4.494	-4405.67	0.584	0.224456	0.377627	0.564935	0.0425721	-4429.36	47.3928	4800	5.11418e-11	7.79379e-11
V12D05-350_C1	v8741B_F	ENSG00000167123	CERCAM	gene	19	0.0165227	0.487629	3.49197	-5100.38	0.584	0.353941	0.50392	0.36317	0.0327733	-5115.01	29.2603	5640	4.42799e-07	5.74304e-07
V12D05-350_C1	v8741B_F	ENSG00000197694	SPTAN1	gene	16	0.165681	0.926584	3.91948e-05	-6710.93	0.58	1.4688	1.08014	0.277124	0.151686	-6926.92	431.973	1071	0	0
V12D05-350_C1	v8741B_F	ENSG00000119333	WDR34	gene	11	0.0119793	0.174889	0.000100893	-2695.3	0.569	0.182815	0.187133	0.598692	0.0641055	-2760.86	131.114	2895	0	0
V12D05-350_C1	v8741B_F	ENSG00000119335	SET	gene	16	0.0415735	0.967879	0.47293	-6737.83	0.666	1.25401	1.00993	0.162594	0.0411842	-6767.19	58.7199	4390	1.77525e-13	2.95807e-13
V12D05-350_C1	v8741B_F	ENSG00000160445	ZER1	gene	11	0.0530254	0.379121	3.65873	-4600.84	0.571	0.449992	0.432735	0.511725	0.122702	-4753.09	304.5	1474	0	0
V12D05-350_C1	v8741B_F	ENSG00000107021	TBC1D13	gene	16	0.0110559	0.177731	0.85654	-2730.82	0.538	0.18426	0.188505	0.570644	0.0585625	-2778.21	94.778	3487	0	0
V12D05-350_C1	v8741B_F	ENSG00000167136	ENDOG	gene	7	0.0144947	0.280253	8.3881	-3814.7	0.589	0.283878	0.295092	0.424104	0.0491767	-3843.27	57.1284	4440	3.93352e-13	6.48056e-13
V12D05-350_C1	v8741B_F	ENSG00000136802	LRRC8A	gene	11	0.0401926	0.532163	4.76369	-5360.6	0.633	0.550764	0.572355	0.364005	0.0702231	-5417.64	114.079	3149	0	0
V12D05-350_C1	v8741B_F	ENSG00000175287	PHYHD1	gene	19	0.0213475	0.307582	8.12255	-4058.57	0.641	0.260062	0.329387	0.56182	0.0648998	-4104.56	91.9768	3538	0	0
V12D05-350_C1	v8741B_F	ENSG00000148341	SH3GLB2	gene	17	0.0313863	0.499968	11.1074	-5209.36	0.647	0.507298	0.531198	0.349226	0.0590685	-5240.29	61.8657	4292	3.68594e-14	6.28207e-14
V12D05-350_C1	v8741B_F	ENSG00000148343	MIGA2	gene	18	0.00465362	0.154734	0.0144641	-2363.91	0.715	0.147643	0.159358	0.462044	0.0291969	-2379.02	30.2282	5599	2.72911e-07	3.56554e-07
V12D05-350_C1	v8741B_F	ENSG00000095321	CRAT	gene	17	0.0142924	0.296099	1.19122	-3930.38	0.398	0.295993	0.310619	0.403898	0.0460464	-3965.14	69.5176	4069	7.77156e-16	1.39575e-15
V12D05-350_C1	v8741B_F	ENSG00000119383	PTPA	gene	19	0.0442943	0.475815	1.86201	-5099.97	0.549	0.527737	0.519814	0.398802	0.0851635	-5188.81	177.684	2328	0	0
V12D05-350_C1	v8741B_F	ENSG00000148335	NTMT1	gene	14	0.0103144	0.187712	61.6056	-2892.11	0.855	0.175927	0.198072	0.577281	0.0520858	-2895.86	7.49966	6917	0.0235218	0.0248752
V12D05-350_C1	v8741B_F	ENSG00000136827	TOR1A	gene	12	0.0106431	0.204893	1.09437e-05	-3056.75	0.646	0.215545	0.215375	0.478626	0.0493798	-3094.9	76.2929	3899	0	0
V12D05-350_C1	v8741B_F	ENSG00000136819	C9orf78	gene	15	0.0342557	0.519759	3.4545	-5291.34	0.628	0.546138	0.554374	0.338895	0.0618318	-5341.78	100.892	3371	0	0
V12D05-350_C1	v8741B_F	ENSG00000136878	USP20	gene	13	0.00968477	0.191541	3.81629	-2902.36	0.593	0.203533	0.201211	0.483516	0.0481288	-2933.23	61.743	4295	3.91909e-14	6.67477e-14
V12D05-350_C1	v8741B_F	ENSG00000187239	FNBP1	gene	17	0.00584573	0.481571	28.8318	-5035.64	0.539	0.410578	0.487566	0.186219	0.0119933	-5036.61	1.93777	7198	0.379506	0.385675
V12D05-350_C1	v8741B_F	ENSG00000148358	GPR107	gene	19	0.0109671	0.261391	1.94144e-06	-3624.83	0.582	0.249209	0.272063	0.420225	0.0402673	-3650.17	50.6888	4667	9.84146e-12	1.54254e-11
V12D05-350_C1	v8741B_F	ENSG00000107130	NCS1	gene	10	0.0944077	0.449004	1.53624	-5016.58	0.507	0.57974	0.541927	0.529993	0.173732	-5287.81	542.472	851	0	0
V12D05-350_C1	v8741B_F	ENSG00000130707	ASS1	gene	18	0.0198319	0.240613	6.83099	-3486.92	0.663	0.245404	0.260573	0.573853	0.0761462	-3547.63	121.411	3026	0	0
V12D05-350_C1	v8741B_F	ENSG00000107164	FUBP3	gene	16	0.011833	0.343903	0.0103029	-4267.65	0.664	0.302526	0.355975	0.359572	0.0332635	-4289.04	42.7806	5005	5.13231e-10	7.50108e-10
V12D05-350_C1	v8741B_F	ENSG00000097007	ABL1	gene	19	0.00451893	0.253802	0.000362785	-3521.21	0.704	0.215865	0.258375	0.311412	0.0174935	-3527.49	12.5705	6588	0.00186358	0.00206923
V12D05-350_C1	v8741B_F	ENSG00000050555	LAMC3	gene	18	0.0451282	0.057399	17.3066	-668.786	0.693	0.0717534	0.0986422	2.96061	0.440159	-1239.13	1140.69	331	0	0
V12D05-350_C1	v8741B_F	ENSG00000126878	AIF1L	gene	13	0.0538135	0.506132	9.23438	-5286.19	0.722	0.366734	0.559471	0.63255	0.0961049	-5363.53	154.675	2594	0	0
V12D05-350_C1	v8741B_F	ENSG00000130723	PRRC2B	gene	20	0.0819869	0.529269	2.09115	-5390.76	0.545	0.653053	0.612297	0.438454	0.134129	-5577.95	374.374	1234	0	0
V12D05-350_C1	v8741B_F	ENSG00000130714	POMT1	gene	16	0.00406192	0.220941	9.58617e-06	-3192.67	0.634	0.200675	0.225061	0.317593	0.0180527	-3199.44	13.5524	6525	0.00114059	0.00127868
V12D05-350_C1	v8741B_F	ENSG00000130717	UCK1	gene	13	0.00420411	0.231543	9.34942	-3306.31	0.499	0.204023	0.235834	0.317803	0.0178331	-3310.56	8.49108	6860	0.014328	0.0152783
V12D05-350_C1	v8741B_F	ENSG00000107263	RAPGEF1	gene	18	0.0100367	0.302328	11.5969	-3968.47	0.651	0.28452	0.312467	0.352114	0.0321314	-3979.23	21.5237	6036	2.11923e-05	2.56828e-05
V12D05-350_C1	v8741B_F	ENSG00000107290	SETX	gene	14	0.0118873	0.278278	33.643	-3797.25	0.677	0.263118	0.29028	0.414372	0.0409672	-3804.2	13.8876	6501	0.000964619	0.0010854
V12D05-350_C1	v8741B_F	ENSG00000125484	GTF3C4	gene	12	0.00875409	0.15099	5.39536	-2348.69	0.597	0.160044	0.159743	0.584609	0.0548009	-2384.77	72.1644	4002	2.22045e-16	4.0495e-16
V12D05-350_C1	v8741B_F	ENSG00000165698	SPACA9	gene	16	0.0261304	0.263707	4.52866	-3713.11	0.683	0.267396	0.29058	0.60453	0.0901552	-3806.65	187.08	2238	0	0
V12D05-350_C1	v8741B_F	ENSG00000165699	TSC1	gene	14	0.00537236	0.200137	0.00113574	-2970.8	0.684	0.185965	0.205513	0.394141	0.0261417	-2983.5	25.4145	5853	3.0291e-06	3.78573e-06
V12D05-350_C1	v8741B_F	ENSG00000160271	RALGDS	gene	16	0.00513914	0.409035	9.60875	-4647.5	0.565	0.341933	0.414247	0.209654	0.0124081	-4649.32	3.64653	7125	0.161498	0.165804
V12D05-350_C1	v8741B_F	ENSG00000148303	RPL7A	gene	17	0.195857	0.994477	2.81841	-6915.13	0.561	2.64492	1.1762	0.167324	0.164539	-7129.39	428.522	1078	0	0
V12D05-350_C1	v8741B_F	ENSG00000148290	SURF1	gene	10	0.0423433	0.487151	2.52726	-5153.86	0.6	0.526921	0.529434	0.390523	0.0799693	-5232.39	157.056	2564	0	0
V12D05-350_C1	v8741B_F	ENSG00000148248	SURF4	gene	14	0.0321251	0.419837	6.98671e-06	-4782.59	0.569	0.422589	0.4506	0.424135	0.0710793	-4849.23	133.262	2868	0	0
V12D05-350_C1	v8741B_F	ENSG00000160326	SLC2A6	gene	14	0.00977255	0.161433	1.67416	-2502.78	0.636	0.168784	0.17114	0.585698	0.0570807	-2548.55	91.5437	3549	0	0
V12D05-350_C1	v8741B_F	ENSG00000235106	BRD3OS	gene	10	0.0379331	0.282506	15.5675	-3951.82	0.591	0.322175	0.321139	0.60453	0.118379	-4044.29	184.935	2259	0	0
V12D05-350_C1	v8741B_F	ENSG00000169925	BRD3	gene	17	0.00805989	0.305706	18.959	-3984.65	0.595	0.259893	0.313838	0.345438	0.0256876	-3989.64	9.97155	6753	0.00683447	0.00740325
V12D05-350_C1	v8741B_F	ENSG00000196363	WDR5	gene	9	0.00555607	0.139852	0.0606442	-2135.99	0.599	0.140383	0.145401	0.53097	0.0382102	-2161.21	50.4403	4673	1.11434e-11	1.74436e-11
V12D05-350_C1	v8741B_F	ENSG00000186350	RXRA	gene	12	0.0247721	0.264946	38.4906	-3778.77	0.895	0.26232	0.289767	0.599999	0.085504	-3800	42.4557	5029	6.03756e-10	8.78202e-10
V12D05-350_C1	v8741B_F	ENSG00000130558	OLFM1	gene	19	0.178425	0.534884	4.64068	-5517.25	0.498	0.73627	0.711995	0.573707	0.250137	-5936.46	838.415	497	0	0
V12D05-350_C1	v8741B_F	ENSG00000160345	C9orf116	gene	13	0.0322941	0.140218	6.73639	-2314.16	0.646	0.177272	0.173991	1.01373	0.1872	-2587.8	547.295	832	0	0
V12D05-350_C1	v8741B_F	ENSG00000122140	MRPS2	gene	11	0.00533242	0.218758	0.000541775	-3178.57	0.596	0.207488	0.224024	0.351941	0.0237958	-3188.47	19.7894	6145	5.04425e-05	6.00467e-05
V12D05-350_C1	v8741B_F	ENSG00000130559	CAMSAP1	gene	19	0.00699842	0.245664	0.0145484	-3460.25	0.751	0.228454	0.25263	0.366185	0.0276987	-3474.05	27.6127	5736	1.00922e-06	1.28704e-06
V12D05-350_C1	v8741B_F	ENSG00000130560	UBAC1	gene	9	0.0240351	0.292655	44.6051	-3997.89	0.761	0.285465	0.316796	0.543089	0.0758948	-4011.93	28.089	5703	7.95326e-07	1.02013e-06
V12D05-350_C1	v8741B_F	ENSG00000148411	NACC2	gene	8	0.0568389	0.539088	51.7703	-5497.67	0.708	0.51487	0.596004	0.463047	0.0953789	-5513.86	32.3679	5478	9.36258e-08	1.25022e-07
V12D05-350_C1	v8741B_F	ENSG00000160360	GPSM1	gene	13	0.00694276	0.216135	34.6792	-3175.21	0.642	0.191849	0.223125	0.434316	0.0311225	-3178.9	7.39386	6919	0.0247996	0.026219
V12D05-350_C1	v8741B_F	ENSG00000165688	PMPCA	gene	12	0.008516	0.229655	2.09404	-3314.04	0.449	0.222076	0.238206	0.415542	0.0357559	-3334.34	40.5993	5103	1.52747e-09	2.18958e-09
V12D05-350_C1	v8741B_F	ENSG00000148396	SEC16A	gene	18	0.0148805	0.198036	2.69074	-3005.12	0.597	0.213986	0.21295	0.570065	0.069889	-3067.99	125.736	2969	0	0
V12D05-350_C1	v8741B_F	ENSG00000148400	NOTCH1	gene	12	0.00770094	0.245416	0.00311428	-3461.83	0.659	0.222123	0.253194	0.395075	0.0304244	-3479.35	35.0549	5339	2.443e-08	3.34717e-08
V12D05-350_C1	v8741B_F	ENSG00000172889	EGFL7	gene	16	0.022471	0.292468	7.13757	-3945.4	0.762	0.294521	0.315071	0.508974	0.0713504	-3998.96	107.101	3259	0	0
V12D05-350_C1	v8741B_F	ENSG00000165716	DIPK1B	gene	11	0.0218404	0.259246	7.99022e-05	-3642.33	0.637	0.296558	0.281523	0.498334	0.0777	-3731.4	178.157	2325	0	0
V12D05-350_C1	v8741B_F	ENSG00000233016	SNHG7	gene	7	0.0145048	0.223748	9.67835	-3299.23	0.694	0.215745	0.238129	0.558233	0.0608797	-3333.58	68.6855	4093	1.22125e-15	2.18207e-15
V12D05-350_C1	v8741B_F	ENSG00000244187	TMEM141	gene	8	0.00615029	0.365972	8.5815	-4391.48	0.496	0.320832	0.372199	0.244439	0.0165276	-4394.96	6.95323	6949	0.0309119	0.0325401
V12D05-350_C1	v8741B_F	ENSG00000196642	RABL6	gene	19	0.0240461	0.425034	0.539056	-4796.71	0.575	0.434869	0.449024	0.356586	0.0535453	-4840.9	88.3877	3608	0	0
V12D05-350_C1	v8741B_F	ENSG00000054148	PHPT1	gene	17	0.0724934	0.922783	0.00147547	-6655.64	0.658	1.19374	0.993713	0.225549	0.0728374	-6728.73	146.172	2707	0	0
V12D05-350_C1	v8741B_F	ENSG00000107223	EDF1	gene	13	0.103357	0.923244	2.37196	-6690.78	0.589	1.35799	1.02557	0.236741	0.100678	-6803.72	225.87	1905	0	0
V12D05-350_C1	v8741B_F	ENSG00000159069	FBXW5	gene	14	0.0191432	0.350741	1.06897	-4339.39	0.377	0.357355	0.36983	0.387174	0.0517544	-4379.78	80.7888	3779	0	0
V12D05-350_C1	v8741B_F	ENSG00000107317	PTGDS	gene	13	0.361492	0.492438	5.57226	-5465.85	0.641	4.0684	0.910819	0.147783	0.423328	-6521.72	2111.75	132	0	0
V12D05-350_C1	v8741B_F	ENSG00000148362	PAXX	gene	11	0.0172067	0.447701	1.89266e-07	-4899.49	0.634	0.421274	0.465132	0.311375	0.037011	-4924.66	50.3344	4679	1.17496e-11	1.8369e-11
V12D05-350_C1	v8741B_F	ENSG00000107331	ABCA2	gene	17	0.0510324	0.931863	6.35676	-6671.4	0.617	0.806705	0.983332	0.280032	0.0519204	-6703.77	64.747	4193	8.77076e-15	1.53012e-14
V12D05-350_C1	v8741B_F	ENSG00000107281	NPDC1	gene	10	0.14868	0.772117	0.0102377	-6281.44	0.652	1.16599	0.92442	0.330698	0.161469	-6556.95	551.021	828	0	0
V12D05-350_C1	v8741B_F	ENSG00000054179	ENTPD2	gene	12	0.0330194	0.259966	9.56551	-3724.43	0.683	0.198111	0.293671	0.917227	0.1127	-3831.8	214.741	1995	0	0
V12D05-350_C1	v8741B_F	ENSG00000177239	MAN1B1	gene	15	0.00858329	0.244773	21.7257	-3473.99	0.713	0.232429	0.253429	0.3986	0.0338784	-3481.56	15.1308	6419	0.000518059	0.000590373
V12D05-350_C1	v8741B_F	ENSG00000176978	DPP7	gene	14	0.0502101	0.54669	3.19224	-5434.45	0.586	0.625141	0.59739	0.358441	0.084118	-5519.38	169.864	2409	0	0
V12D05-350_C1	v8741B_F	ENSG00000176884	GRIN1	gene	15	0.276418	0.452397	1.86442	-5121.6	0.36	0.746419	0.726238	0.70437	0.379271	-5983.53	1723.85	179	0	0
V12D05-350_C1	v8741B_F	ENSG00000176101	SSNA1	gene	12	0.00327015	0.420738	4.37449	-4704.16	0.563	0.358941	0.424061	0.159317	0.00771248	-4704.97	1.60921	7214	0.447265	0.453527
V12D05-350_C1	v8741B_F	ENSG00000187713	TMEM203	gene	7	0.0107574	0.210427	1.16345	-3121.76	0.596	0.213253	0.221227	0.486361	0.0486355	-3158.61	73.6982	3964	1.11022e-16	2.03337e-16
V12D05-350_C1	v8741B_F	ENSG00000212864	RNF208	gene	3	0.0274078	0.266677	1.23585	-3727.62	0.643	0.290418	0.295021	0.570051	0.0931968	-3842.7	230.165	1872	0	0
V12D05-350_C1	v8741B_F	ENSG00000188229	TUBB4B	gene	6	0.434642	0.726525	3.40614	-6292	0.434	1.49356	1.21112	0.441412	0.374315	-7198.92	1813.85	168	0	0
V12D05-350_C1	v8741B_F	ENSG00000188986	NELFB	gene	7	0.0085924	0.240064	3.39594e-06	-3415.16	0.587	0.232972	0.248561	0.397881	0.0345553	-3435.47	40.6121	5102	1.51771e-09	2.17603e-09
V12D05-350_C1	v8741B_F	ENSG00000165802	NSMF	gene	22	0.075843	0.503862	6.43913	-5301.08	0.508	0.580241	0.578824	0.474624	0.13083	-5444.35	286.526	1568	0	0
V12D05-350_C1	v8741B_F	ENSG00000182154	MRPL41	gene	8	0.0755051	0.645331	1.62495	-5838.64	0.557	0.789269	0.721931	0.348147	0.104747	-5969.39	261.492	1696	0	0
V12D05-350_C1	v8741B_F	ENSG00000148408	CACNA1B	gene	13	0.025438	0.185132	3.83652	-2896.97	0.503	0.220901	0.211149	0.722011	0.120806	-3047.8	301.672	1489	0	0
V12D05-350_C1	v8741B_F	ENSG00000015171	ZMYND11	gene	19	0.0283628	0.585185	4.37413	-5554.71	0.665	0.591454	0.613847	0.284743	0.0462275	-5583.96	58.4967	4398	1.98397e-13	3.29985e-13
V12D05-350_C1	v8741B_F	ENSG00000151240	DIP2C	gene	17	0.0111193	0.244376	23.7818	-3490.55	0.674	0.229878	0.255604	0.458713	0.0435206	-3501.87	22.6448	5971	1.20987e-05	1.4822e-05
V12D05-350_C1	v8741B_F	ENSG00000107929	LARP4B	gene	14	0.0154174	0.236646	34.7303	-3456	0.726	0.221105	0.252138	0.561572	0.0611645	-3469.43	26.8565	5773	1.47293e-06	1.86636e-06
V12D05-350_C1	v8741B_F	ENSG00000107937	GTPBP4	gene	19	0.00598696	0.225826	4.03508	-3259.99	0.474	0.209165	0.231908	0.369926	0.0258266	-3270.67	21.3606	6050	2.29938e-05	2.78016e-05
V12D05-350_C1	v8741B_F	ENSG00000067064	IDI1	gene	11	0.0820282	0.726291	2.90373	-6124	0.549	0.878865	0.806916	0.325881	0.10148	-6233.87	219.731	1950	0	0
V12D05-350_C1	v8741B_F	ENSG00000047056	WDR37	gene	16	0.00826694	0.173188	7.43908	-2664.12	0.604	0.169327	0.181601	0.536965	0.0455591	-2689.54	50.8415	4660	9.11826e-12	1.43133e-11
V12D05-350_C1	v8741B_F	ENSG00000067057	PFKP	gene	17	0.161428	0.580117	6.23604	-5708.56	0.515	0.826316	0.750189	0.486231	0.217691	-6060.64	704.147	626	0	0
V12D05-350_C1	v8741B_F	ENSG00000107959	PITRM1	gene	16	0.00713754	0.256961	8.57973	-3571.27	0.528	0.242021	0.264138	0.349077	0.0270261	-3579.92	17.2987	6301	0.000175241	0.000203441
V12D05-350_C1	v8741B_F	ENSG00000067082	KLF6	gene	15	0.0168995	0.246032	3.13495	-3515.96	0.757	0.191209	0.262561	0.679874	0.0642735	-3565.69	99.4467	3397	0	0
V12D05-350_C1	v8741B_F	ENSG00000187134	AKR1C1	gene	14	0.010565	0.346198	14.3937	-4286.87	0.702	0.266691	0.356803	0.385414	0.0296137	-4294.56	15.3799	6407	0.000457392	0.000522214
V12D05-350_C1	v8741B_F	ENSG00000151632	AKR1C2	gene	17	0.012321	0.150691	5.69184	-2371.02	0.663	0.153832	0.163148	0.721567	0.0755832	-2434.89	127.752	2939	0	0
V12D05-350_C1	v8741B_F	ENSG00000196139	AKR1C3	gene	14	0.0137202	0.237849	2.46942e-08	-3416.71	0.594	0.202618	0.251519	0.578099	0.0545386	-3463.58	93.7461	3509	0	0
V12D05-350_C1	v8741B_F	ENSG00000173848	NET1	gene	19	0.0137023	0.217742	27.7289	-3250.12	0.73	0.170517	0.23151	0.686482	0.0592035	-3266.58	32.9203	5444	7.10321e-08	9.54444e-08
V12D05-350_C1	v8741B_F	ENSG00000108021	TASOR2	gene	20	0.00737468	0.171598	3.21476e-05	-2625.8	0.619	0.160987	0.178736	0.533435	0.0412057	-2651.75	51.8863	4618	5.4079e-12	8.56621e-12
V12D05-350_C1	v8741B_F	ENSG00000057608	GDI2	gene	17	0.0297046	0.656905	0.000192646	-5818.48	0.531	0.699811	0.686498	0.246281	0.0432627	-5849.79	62.6265	4260	2.52021e-14	4.32754e-14
V12D05-350_C1	v8741B_F	ENSG00000134452	FBH1	gene	19	0.00698177	0.198739	1.93686	-2967.62	0.44	0.192647	0.205825	0.43373	0.033938	-2987.12	38.9934	5174	3.40943e-09	4.82025e-09
V12D05-350_C1	v8741B_F	ENSG00000134453	RBM17	gene	16	0.00768659	0.479079	2.14313	-5028.66	0.553	0.403295	0.486817	0.217392	0.0157911	-5032.95	8.57286	6855	0.0137539	0.0146769
V12D05-350_C1	v8741B_F	ENSG00000170525	PFKFB3	gene	21	0.0634903	0.523118	26.8561	-5427.07	0.847	0.529475	0.587221	0.475891	0.108233	-5478.57	103.004	3322	0	0
V12D05-350_C1	v8741B_F	ENSG00000198879	SFMBT2	gene	11	0.00949428	0.195625	1.23407	-2945.71	0.395	0.181947	0.205225	0.535534	0.0462867	-2980.17	68.9193	4090	1.11022e-15	1.98467e-15
V12D05-350_C1	v8741B_F	ENSG00000123243	ITIH5	gene	15	0.0246787	0.214927	6.93793	-3250.32	0.571	0.173706	0.238484	0.90437	0.102997	-3337.12	173.597	2360	0	0
V12D05-350_C1	v8741B_F	ENSG00000165629	ATP5F1C	gene	20	0.122251	0.72663	6.99785	-6187.25	0.552	1.00712	0.851741	0.347172	0.144015	-6362.35	350.199	1323	0	0
V12D05-350_C1	v8741B_F	ENSG00000048740	CELF2	gene	18	0.0370043	0.424653	11.0211	-4852.68	0.645	0.434363	0.462423	0.442867	0.0801553	-4910.78	116.198	3108	0	0
V12D05-350_C1	v8741B_F	ENSG00000151461	UPF2	gene	20	0.00281994	0.216019	1.06046	-3130.02	0.594	0.183139	0.218912	0.289961	0.0128859	-3133.61	7.17585	6931	0.0276556	0.0291878
V12D05-350_C1	v8741B_F	ENSG00000065665	SEC61A2	gene	21	0.0319835	0.331792	10.7071	-4276.29	0.667	0.349225	0.363585	0.512104	0.087921	-4339.31	126.029	2965	0	0
V12D05-350_C1	v8741B_F	ENSG00000165609	NUDT5	gene	13	0.0116639	0.232223	32.5793	-3381.77	0.788	0.20367	0.243925	0.530268	0.0478251	-3390.73	17.911	6256	0.000129025	0.000150866
V12D05-350_C1	v8741B_F	ENSG00000151465	CDC123	gene	14	0.0329948	0.346613	4.74861	-4360.25	0.618	0.381783	0.380129	0.475781	0.0869182	-4445.06	169.618	2413	0	0
V12D05-350_C1	v8741B_F	ENSG00000183049	CAMK1D	gene	12	0.0107526	0.267587	10.0578	-3689.09	0.664	0.243902	0.278397	0.425149	0.0386313	-3704.87	31.5679	5528	1.39674e-07	1.84826e-07
V12D05-350_C1	v8741B_F	ENSG00000123240	OPTN	gene	17	0.0446174	0.728799	13.9308	-6106.33	0.667	0.76074	0.773831	0.277662	0.0576887	-6134.37	56.0895	4476	6.61249e-13	1.08066e-12
V12D05-350_C1	v8741B_F	ENSG00000107537	PHYH	gene	14	0.00842416	0.247104	4.51387	-3486.12	0.569	0.218502	0.255605	0.420056	0.0329677	-3501.88	31.5232	5532	1.42832e-07	1.88867e-07
V12D05-350_C1	v8741B_F	ENSG00000086475	SEPHS1	gene	15	0.00650001	0.277084	4.68717e-06	-3738.87	0.813	0.250638	0.283738	0.321669	0.0229209	-3750.03	22.3101	5989	1.43027e-05	1.74694e-05
V12D05-350_C1	v8741B_F	ENSG00000151474	FRMD4A	gene	23	0.00554947	0.220261	2.78068e-05	-3196.07	0.711	0.204269	0.225985	0.364689	0.0245758	-3209.18	26.2137	5811	2.03131e-06	2.55706e-06
V12D05-350_C1	v8741B_F	ENSG00000065809	FAM107B	gene	13	0.0506017	0.664957	2.29624e-06	-5875.13	0.535	0.460978	0.712987	0.48798	0.0707164	-5939.76	129.258	2921	0	0
V12D05-350_C1	v8741B_F	ENSG00000176244	ACBD7	gene	7	0.0330556	0.304098	11.124	-4084.05	0.647	0.305109	0.337368	0.595892	0.0980432	-4161.45	154.799	2590	0	0
V12D05-350_C1	v8741B_F	ENSG00000148468	FAM171A1	gene	17	0.0366024	0.728244	3.68327	-6075.68	0.622	0.710365	0.765364	0.269323	0.0478559	-6108.23	65.1056	4182	7.32747e-15	1.28169e-14
V12D05-350_C1	v8741B_F	ENSG00000148481	MINDY3	gene	14	0.00347713	0.221966	11.2576	-3201.3	0.527	0.190657	0.2255	0.309284	0.0154235	-3204.07	5.5321	7029	0.0629099	0.0654696
V12D05-350_C1	v8741B_F	ENSG00000148484	RSU1	gene	18	0.0206021	0.256105	68.3255	-3685.04	0.891	0.229393	0.276753	0.625713	0.0744548	-3690.79	11.5095	6657	0.00316764	0.00348074
V12D05-350_C1	v8741B_F	ENSG00000026025	VIM	gene	16	1.98505	1.02362	1.74812	-7193.54	0.558	1.77731	2.63467	0.792724	0.659777	-9045.97	3704.86	43	0	0
V12D05-350_C1	v8741B_F	ENSG00000136738	STAM	gene	15	0.0160871	0.220774	27.8614	-3300.57	0.77	0.212731	0.236964	0.596224	0.0679181	-3321.92	42.7026	5010	5.3365e-10	7.79171e-10
V12D05-350_C1	v8741B_F	ENSG00000148482	SLC39A12	gene	12	0.00984324	0.146171	6.78505	-2285.43	0.487	0.13652	0.156031	0.726731	0.0630918	-2328.89	86.9211	3642	0	0
V12D05-350_C1	v8741B_F	ENSG00000165995	CACNB2	gene	20	0.0278081	0.183496	0.780905	-2860.96	0.63	0.223618	0.211102	0.745727	0.131602	-3047.27	372.63	1242	0	0
V12D05-350_C1	v8741B_F	ENSG00000120594	PLXDC2	gene	17	0.0111618	0.37419	2.1169	-4464	0.57	0.316337	0.385337	0.333978	0.0289653	-4477.4	26.7862	5778	1.52567e-06	1.93151e-06
V12D05-350_C1	v8741B_F	ENSG00000078114	NEBL	gene	18	0.116189	0.825829	12.1264	-6495.11	0.685	1.03055	0.944987	0.330761	0.123341	-6609.24	228.275	1886	0	0
V12D05-350_C1	v8741B_F	ENSG00000136770	DNAJC1	gene	11	0.00661878	0.192708	10.0174	-2899.37	0.594	0.152691	0.199279	0.532814	0.0332057	-2910.3	21.8572	6020	1.79378e-05	2.17965e-05
V12D05-350_C1	v8741B_F	ENSG00000148444	COMMD3	gene	16	0.0107494	0.279151	11.0462	-3787.6	0.566	0.257069	0.289979	0.403314	0.0370797	-3801.74	28.2784	5694	7.23472e-07	9.29434e-07
V12D05-350_C1	v8741B_F	ENSG00000168283	BMI1	gene	14	0.0234125	0.410193	0.207431	-4711.87	0.608	0.394977	0.432882	0.387394	0.0539951	-4753.9	84.0491	3704	0	0
V12D05-350_C1	v8741B_F	ENSG00000077327	SPAG6	gene	16	0.0753653	0.0629714	7.74338	-789.965	0.966	0.124443	0.138815	2.20606	0.544796	-2051.04	2522.15	95	0	0
V12D05-350_C1	v8741B_F	ENSG00000150867	PIP4K2A	gene	14	0.0727679	0.756607	2.89475	-6208.96	0.55	0.56179	0.826379	0.480171	0.0877383	-6290.51	163.096	2485	0	0
V12D05-350_C1	v8741B_F	ENSG00000165309	ARMC3	gene	14	0.0315361	0.0645077	8.29183	-615.313	0.496	0.097257	0.0992339	1.82592	0.328351	-1253.34	1276.06	280	0	0
V12D05-350_C1	v8741B_F	ENSG00000148450	MSRB2	gene	13	0.044597	0.528139	1.25279	-5338.93	0.558	0.606604	0.572852	0.348135	0.0778666	-5419.7	161.534	2502	0	0
V12D05-350_C1	v8741B_F	ENSG00000107863	ARHGAP21	gene	18	0.0277474	0.840108	6.65039	-6394.21	0.588	0.705638	0.868096	0.236064	0.0319723	-6407.55	26.6824	5783	1.60693e-06	2.03263e-06
V12D05-350_C1	v8741B_F	ENSG00000099256	PRTFDC1	gene	19	0.0171134	0.27368	21.6994	-3788.43	0.784	0.220422	0.290856	0.59349	0.0588509	-3808.91	40.9572	5085	1.27722e-09	1.83733e-09
V12D05-350_C1	v8741B_F	ENSG00000151023	ENKUR	gene	17	0.0156842	0.310294	3.20068	-4047.81	0.642	0.242961	0.326135	0.515461	0.0481143	-4080.98	66.3372	4146	3.88578e-15	6.85588e-15
V12D05-350_C1	v8741B_F	ENSG00000151025	GPR158	gene	11	0.00855002	0.168029	19.3434	-2607.58	0.761	0.158146	0.17665	0.58469	0.0484203	-2623.86	32.5542	5467	8.52983e-08	1.14132e-07
V12D05-350_C1	v8741B_F	ENSG00000136750	GAD2	gene	13	0.158965	0.342593	5.81848	-4525.86	0.514	0.419423	0.50809	0.950601	0.316942	-5134.59	1217.46	297	0	0
V12D05-350_C1	v8741B_F	ENSG00000136754	ABI1	gene	17	0.0200676	0.456882	6.99419e-05	-4954.1	0.596	0.449652	0.476936	0.315044	0.0420749	-4984.22	60.2329	4339	8.32667e-14	1.40377e-13
V12D05-350_C1	v8741B_F	ENSG00000136758	YME1L1	gene	18	0.0440333	0.459875	0.521616	-5014.48	0.527	0.495033	0.502959	0.423893	0.0873836	-5110.47	191.972	2194	0	0
V12D05-350_C1	v8741B_F	ENSG00000107897	ACBD5	gene	19	0.111097	0.364031	162.741	-4972.79	0.913	0.381002	0.475229	0.874829	0.233825	-4975.7	5.80511	7017	0.0548829	0.0572137
V12D05-350_C1	v8741B_F	ENSG00000099246	RAB18	gene	16	0.0972371	0.667839	2.61189	-5942.62	0.517	0.826554	0.763443	0.377264	0.127095	-6102.26	319.27	1421	0	0
V12D05-350_C1	v8741B_F	ENSG00000095787	WAC	gene	23	0.0399844	0.621161	5.68824	-5718.1	0.598	0.656111	0.661455	0.304767	0.0604774	-5761.47	86.7502	3646	0	0
V12D05-350_C1	v8741B_F	ENSG00000148516	ZEB1	gene	21	0.0323592	0.489307	30.1225	-5181.59	0.67	0.417039	0.521775	0.431342	0.0620305	-5197.76	32.3358	5480	9.51396e-08	1.26997e-07
V12D05-350_C1	v8741B_F	ENSG00000165322	ARHGAP12	gene	18	0.0142547	0.451732	0.000130175	-4912.04	0.577	0.404045	0.465856	0.295495	0.0305904	-4928.36	32.6333	5465	8.19898e-08	1.09745e-07
V12D05-350_C1	v8741B_F	ENSG00000170759	KIF5B	gene	11	0.0203121	0.782481	31.1736	-6219.34	0.714	0.743661	0.803007	0.191647	0.0253018	-6222.33	5.99017	7007	0.0500325	0.0522317
V12D05-350_C1	v8741B_F	ENSG00000120616	EPC1	gene	16	0.00155689	0.169029	0.00166503	-2539.51	0.587	0.137247	0.17062	0.287493	0.0091267	-2541.31	3.60849	7128	0.164599	0.168917
V12D05-350_C1	v8741B_F	ENSG00000216937	CCDC7	gene	13	0.00557509	0.199986	4.9588e-05	-2970.48	0.629	0.152109	0.205579	0.490874	0.0271213	-2984.27	27.5788	5738	1.02644e-06	1.30854e-06
V12D05-350_C1	v8741B_F	ENSG00000150093	ITGB1	gene	19	0.0486138	0.548985	11.0636	-5464.76	0.648	0.536622	0.598059	0.410876	0.0813486	-5522.04	114.558	3142	0	0
V12D05-350_C1	v8741B_F	ENSG00000099250	NRP1	gene	18	0.0144524	0.138532	4.32535	-2186.75	0.581	0.155321	0.152753	0.773994	0.0944698	-2278.43	183.362	2276	0	0
V12D05-350_C1	v8741B_F	ENSG00000148498	PARD3	gene	16	0.00725706	0.192525	2.38928	-2896.1	0.41	0.174383	0.199922	0.488513	0.0363249	-2917.96	43.736	4962	3.18308e-10	4.6925e-10
V12D05-350_C1	v8741B_F	ENSG00000108094	CUL2	gene	14	0.0201475	0.284546	0.847603	-3856.82	0.381	0.290445	0.304205	0.488704	0.0661238	-3915.56	117.464	3082	0	0
V12D05-350_C1	v8741B_F	ENSG00000095794	CREM	gene	19	0.0141291	0.303111	1.18234	-3984.12	0.425	0.280375	0.316814	0.423952	0.0445374	-4012.07	55.9049	4481	7.25087e-13	1.18367e-12
V12D05-350_C1	v8741B_F	ENSG00000108100	CCNY	gene	18	0.0123892	0.403251	7.85084	-4646.88	0.578	0.373709	0.415736	0.297843	0.0298074	-4657.85	21.9428	6013	1.71861e-05	2.09074e-05
V12D05-350_C1	v8741B_F	ENSG00000175395	ZNF25	gene	16	0.039997	0.307315	1.22293	-4080.15	0.453	0.356177	0.349163	0.561498	0.115162	-4243.12	325.952	1400	0	0
V12D05-350_C1	v8741B_F	ENSG00000189180	ZNF33A	gene	16	0.008566	0.274114	19.7575	-3735.14	0.761	0.248904	0.282724	0.371841	0.0303028	-3741.52	12.7642	6575	0.00169156	0.00188194
V12D05-350_C1	v8741B_F	ENSG00000075407	ZNF37A	gene	18	0.00370231	0.162119	0.118461	-2464.21	0.605	0.140398	0.165831	0.433386	0.0223271	-2473.65	18.8887	6202	7.91346e-05	9.3336e-05
V12D05-350_C1	v8741B_F	ENSG00000185904	LINC00839	gene	12	0.0147114	0.0939764	8.9821	-1329.49	0.583	0.105057	0.108184	1.15452	0.135355	-1458.58	258.174	1718	0	0
V12D05-350_C1	v8741B_F	ENSG00000196693	ZNF33B	gene	15	0.00553281	0.114272	0.373221	-1666.27	0.552	0.114049	0.119568	0.652202	0.046182	-1696.35	60.1555	4341	8.65974e-14	1.45925e-13
V12D05-350_C1	v8741B_F	ENSG00000165733	BMS1	gene	8	0.00520893	0.178608	5.14179e-07	-2703.62	0.543	0.178031	0.18387	0.405395	0.0283376	-2719.05	30.8491	5569	2.00081e-07	2.62811e-07
V12D05-350_C1	v8741B_F	ENSG00000198915	RASGEF1A	gene	11	0.00360504	0.205909	15.7911	-3027.18	0.596	0.175671	0.209573	0.341786	0.0172066	-3030	5.64928	7025	0.0593299	0.0617791
V12D05-350_C1	v8741B_F	ENSG00000169813	HNRNPF	gene	16	0.0303246	0.417012	29.2094	-4812.75	0.866	0.379474	0.447355	0.458898	0.0677892	-4832.05	38.5995	5189	4.15162e-09	5.85259e-09
V12D05-350_C1	v8741B_F	ENSG00000169740	ZNF32	gene	14	0.0179079	0.347404	20.7303	-4335.8	0.764	0.331665	0.365554	0.403481	0.049021	-4352.15	32.6981	5459	7.93789e-08	1.06367e-07
V12D05-350_C1	v8741B_F	ENSG00000107562	CXCL12	gene	16	0.0830683	0.207905	14.9523	-3446.13	0.612	0.195319	0.289865	1.47561	0.285485	-3800.8	709.344	615	0	0
V12D05-350_C1	v8741B_F	ENSG00000107551	RASSF4	gene	21	0.0118449	0.413581	19.0427	-4707.37	0.7	0.350368	0.425549	0.310628	0.0278424	-4713.29	11.8352	6639	0.00269161	0.00296567
V12D05-350_C1	v8741B_F	ENSG00000165507	DEPP1	gene	9	0.053061	0.0868211	49.444	-1866.42	0.934	0.0980134	0.139615	2.35019	0.379327	-2064.7	396.559	1165	0	0
V12D05-350_C1	v8741B_F	ENSG00000265354	TIMM23	gene	4	0.0147874	0.268509	6.10504e-07	-3702.41	0.546	0.274477	0.282697	0.443038	0.0521978	-3741.29	77.7677	3856	0	0
V12D05-350_C1	v8741B_F	ENSG00000266412	NCOA4	gene	5	0.0562314	0.550182	18.1538	-5502.91	0.734	0.61402	0.606509	0.386195	0.0927279	-5555.38	104.932	3289	0	0
V12D05-350_C1	v8741B_F	ENSG00000107643	MAPK8	gene	16	0.0161065	0.178766	30.5077	-2830.81	0.671	0.193763	0.194964	0.654983	0.0826511	-2858.28	54.927	4518	1.18239e-12	1.91438e-12
V12D05-350_C1	v8741B_F	ENSG00000187714	SLC18A3	gene	7	0.0147924	0.0594071	10.2444	-317.02	0.611	0.0703048	0.0747428	1.72995	0.199359	-579.78	525.519	877	0	0
V12D05-350_C1	v8741B_F	ENSG00000197444	OGDHL	gene	10	0.0683945	0.316546	5.84689	-4233	0.602	0.404358	0.385999	0.646762	0.177675	-4481.48	496.948	923	0	0
V12D05-350_C1	v8741B_F	ENSG00000099290	WASHC2A	gene	17	0.00616214	0.185403	2.03766	-2800	0.478	0.173737	0.191533	0.451828	0.0321674	-2816.08	32.155	5489	1.04142e-07	1.38787e-07
V12D05-350_C1	v8741B_F	ENSG00000198964	SGMS1	gene	14	0.00290807	0.231532	0.00995503	-3293.69	0.722	0.188226	0.234513	0.286499	0.0124043	-3297.2	7.0348	6940	0.0296765	0.0312801
V12D05-350_C1	v8741B_F	ENSG00000177613	CSTF2T	gene	9	0.00327593	0.208879	10.2328	-3056.78	0.541	0.185592	0.212196	0.308396	0.0154412	-3059.55	5.54003	7028	0.0626612	0.0652201
V12D05-350_C1	v8741B_F	ENSG00000122873	CISD1	gene	12	0.14315	0.623823	2.17898	-5812.16	0.611	0.820467	0.771191	0.461141	0.186642	-6126.25	628.182	727	0	0
V12D05-350_C1	v8741B_F	ENSG00000072401	UBE2D1	gene	15	0.00174398	0.206354	16.5757	-3013.08	0.617	0.179647	0.208131	0.232461	0.00838057	-3013.59	1.03219	7244	0.596846	0.602696
V12D05-350_C1	v8741B_F	ENSG00000108064	TFAM	gene	11	0.00237958	0.184238	1.57123	-2751.66	0.601	0.161458	0.186677	0.302128	0.0127512	-2755.05	6.77848	6963	0.0337343	0.0354396
V12D05-350_C1	v8741B_F	ENSG00000237949	LINC00844	gene	2	0.0840129	0.952467	7.93082	-6765.83	0.62	1.06453	1.03675	0.272278	0.0810559	-6829.48	127.313	2947	0	0
V12D05-350_C1	v8741B_F	ENSG00000165443	PHYHIPL	gene	12	0.0915857	0.779874	4.21847	-6303.02	0.61	1.02186	0.873877	0.296157	0.105095	-6423.32	240.615	1809	0	0
V12D05-350_C1	v8741B_F	ENSG00000148541	FAM13C	gene	13	0.00756598	0.385897	0.0507336	-4520.02	0.601	0.277148	0.393718	0.313849	0.0192292	-4528.53	17.0269	6313	0.000200752	0.000232616
V12D05-350_C1	v8741B_F	ENSG00000165449	SLC16A9	gene	11	0.0445068	0.263969	2.69847	-3749.08	0.602	0.223722	0.307728	0.942986	0.14428	-3942.92	387.678	1192	0	0
V12D05-350_C1	v8741B_F	ENSG00000108091	CCDC6	gene	11	0.0296069	0.388859	3.16986	-4611.08	0.655	0.413246	0.41894	0.416378	0.0707511	-4676.1	130.027	2910	0	0
V12D05-350_C1	v8741B_F	ENSG00000151150	ANK3	gene	22	0.0429159	0.395063	1.29486	-4665.55	0.512	0.41792	0.436987	0.495697	0.0979863	-4776.33	221.55	1932	0	0
V12D05-350_C1	v8741B_F	ENSG00000138311	ZNF365	gene	17	0.00612035	0.199422	7.64723	-2973.33	0.593	0.176975	0.205622	0.442054	0.0297766	-2984.77	22.8674	5964	1.08246e-05	1.32767e-05
V12D05-350_C1	v8741B_F	ENSG00000171988	JMJD1C	gene	19	0.00500281	0.325715	1.87965	-4110.4	0.517	0.275716	0.330776	0.256534	0.0151271	-4114.56	8.33548	6868	0.0154873	0.0164952
V12D05-350_C1	v8741B_F	ENSG00000165476	REEP3	gene	14	0.0287334	0.453362	3.35009e-05	-4954.75	0.398	0.305507	0.479011	0.554846	0.0596012	-4994.53	79.5678	3806	0	0
V12D05-350_C1	v8741B_F	ENSG00000198739	LRRTM3	gene	11	0.0133143	0.145906	7.05114e-05	-2280.8	0.509	0.158287	0.158942	0.728978	0.0836223	-2372.83	184.052	2271	0	0
V12D05-350_C1	v8741B_F	ENSG00000108176	DNAJC12	gene	15	0.0603453	0.382546	3.23304	-4629.55	0.626	0.437412	0.44265	0.561605	0.136253	-4806.92	354.753	1303	0	0
V12D05-350_C1	v8741B_F	ENSG00000148634	HERC4	gene	15	0.0084202	0.195971	0.00102078	-2941.42	0.538	0.194008	0.204196	0.47298	0.0411965	-2968.23	53.6132	4564	2.28051e-12	3.65511e-12
V12D05-350_C1	v8741B_F	ENSG00000096746	HNRNPH3	gene	17	0.0461266	0.593193	4.30231e-07	-5604.95	0.462	0.645519	0.639623	0.332711	0.0721495	-5681.71	153.536	2610	0	0
V12D05-350_C1	v8741B_F	ENSG00000204130	RUFY2	gene	13	0.00743814	0.289679	31.3463	-3857.24	0.714	0.228646	0.297183	0.377197	0.0250343	-3860.05	5.62348	7027	0.0601005	0.0625637
V12D05-350_C1	v8741B_F	ENSG00000060339	CCAR1	gene	14	0.00926096	0.342609	8.97142	-4253.76	0.677	0.30315	0.351964	0.317446	0.0263193	-4262.11	16.6968	6337	0.00023678	0.000273323
V12D05-350_C1	v8741B_F	ENSG00000165730	STOX1	gene	16	0.0114875	0.164797	1.96304e-05	-2555.01	0.611	0.169726	0.176434	0.631487	0.0651649	-2620.95	131.88	2882	0	0
V12D05-350_C1	v8741B_F	ENSG00000107625	DDX50	gene	13	0.00577351	0.227629	0.509932	-3274.9	0.615	0.213084	0.233423	0.35659	0.0247362	-3286.14	22.4778	5981	1.31525e-05	1.60837e-05
V12D05-350_C1	v8741B_F	ENSG00000165732	DDX21	gene	13	0.0104356	0.250762	24.9471	-3545.02	0.781	0.220007	0.261253	0.464326	0.0399528	-3553.82	17.5895	6282	0.00015153	0.000176447
V12D05-350_C1	v8741B_F	ENSG00000198954	KIF1BP	gene	8	0.0263985	0.350648	6.25967	-4372.75	0.621	0.367618	0.37701	0.44197	0.0700139	-4425.48	105.455	3284	0	0
V12D05-350_C1	v8741B_F	ENSG00000122862	SRGN	gene	5	0.0281546	0.344541	3.04423	-4328.17	0.577	0.251558	0.373728	0.667018	0.0755433	-4404.7	153.066	2617	0	0
V12D05-350_C1	v8741B_F	ENSG00000122958	VPS26A	gene	15	0.00493947	0.321082	9.86936	-4077.88	0.535	0.288289	0.326089	0.243788	0.0151508	-4080.64	5.51794	7032	0.063357	0.0659068
V12D05-350_C1	v8741B_F	ENSG00000156515	HK1	gene	23	0.135276	0.532727	4.64738	-5476.05	0.781	0.745285	0.677227	0.493502	0.202509	-5817.48	682.843	651	0	0
V12D05-350_C1	v8741B_F	ENSG00000171224	FAM241B	gene	9	0.0254005	0.195749	4.52763	-3028.43	0.631	0.233033	0.221597	0.683918	0.114857	-3162.58	268.294	1660	0	0
V12D05-350_C1	v8741B_F	ENSG00000079332	SAR1A	gene	15	0.0255555	0.506868	0.697972	-5209.27	0.611	0.525184	0.532057	0.30439	0.0479984	-5244.13	69.7228	4063	7.77156e-16	1.39575e-15
V12D05-350_C1	v8741B_F	ENSG00000180817	PPA1	gene	12	0.154166	0.888156	4.23573	-6647.65	0.583	1.26215	1.03886	0.311087	0.147906	-6834.31	373.308	1239	0	0
V12D05-350_C1	v8741B_F	ENSG00000148730	EIF4EBP2	gene	7	0.0253888	0.436037	17.6016	-4884.7	0.684	0.425083	0.46157	0.374841	0.0550225	-4906.39	43.3877	4983	3.78857e-10	5.56159e-10
V12D05-350_C1	v8741B_F	ENSG00000166228	PCBD1	gene	9	0.117805	0.544873	2.17092	-5485.87	0.566	0.724913	0.660693	0.473475	0.177772	-5758.73	545.723	840	0	0
V12D05-350_C1	v8741B_F	ENSG00000107731	UNC5B	gene	12	0.0132647	0.224468	2.84002	-3287.35	0.599	0.166363	0.237725	0.692297	0.0557964	-3329.54	84.368	3697	0	0
V12D05-350_C1	v8741B_F	ENSG00000214688	C10orf105	gene	6	0.0201011	0.139128	21.9085	-2300.38	1.003	0.124914	0.159625	1.135	0.12624	-2383.01	165.259	2465	0	0
V12D05-350_C1	v8741B_F	ENSG00000107738	VSIR	gene	20	0.0295942	0.394715	0.000443965	-4634.82	0.689	0.404439	0.423913	0.425354	0.0697468	-4704.14	138.636	2802	0	0
V12D05-350_C1	v8741B_F	ENSG00000197746	PSAP	gene	14	0.113113	0.904954	3.85969	-6660	0.662	3.28963	1.01476	0.102237	0.111106	-6778.54	237.064	1833	0	0
V12D05-350_C1	v8741B_F	ENSG00000107742	SPOCK2	gene	13	0.250713	0.717389	2.71379	-6187.68	0.484	1.18096	0.978685	0.423988	0.258974	-6692.51	1009.66	392	0	0
V12D05-350_C1	v8741B_F	ENSG00000138303	ASCC1	gene	18	0.00912579	0.249567	4.63465	-3513.47	0.584	0.22735	0.258516	0.420184	0.0352765	-3528.79	30.639	5580	2.22245e-07	2.91347e-07
V12D05-350_C1	v8741B_F	ENSG00000166295	ANAPC16	gene	9	0.0319719	0.480441	3.15318	-5104.32	0.552	0.500986	0.51269	0.35691	0.0623948	-5156.01	103.392	3314	0	0
V12D05-350_C1	v8741B_F	ENSG00000168209	DDIT4	gene	5	0.00781658	0.233796	5.25474	-3354.13	0.602	0.210922	0.241658	0.419166	0.0323517	-3368.54	28.8086	5668	5.54998e-07	7.16268e-07
V12D05-350_C1	v8741B_F	ENSG00000148719	DNAJB12	gene	15	0.00548654	0.245723	0.000284179	-3451.67	0.571	0.220879	0.251269	0.335347	0.0218405	-3461.22	19.0971	6183	7.13039e-05	8.43584e-05
V12D05-350_C1	v8741B_F	ENSG00000107745	MICU1	gene	19	0.0116238	0.299488	1.41956	-3946.46	0.468	0.290368	0.311142	0.3713	0.037362	-3969.13	45.3565	4886	1.41564e-10	2.1194e-10
V12D05-350_C1	v8741B_F	ENSG00000122884	P4HA1	gene	12	0.0127709	0.221187	0.13307	-3244.53	0.544	0.199567	0.233375	0.566268	0.0545864	-3285.65	82.2449	3738	0	0
V12D05-350_C1	v8741B_F	ENSG00000213551	DNAJC9	gene	6	0.00753582	0.177155	1.21881	-2703.02	0.579	0.171189	0.184673	0.507094	0.0408024	-2729.41	52.7692	4584	3.47788e-12	5.5499e-12
V12D05-350_C1	v8741B_F	ENSG00000182180	MRPS16	gene	14	0.00831076	0.279218	3.86722	-3769.41	0.629	0.266161	0.287645	0.342513	0.0289041	-3782.53	26.2305	5808	2.0143e-06	2.53695e-06
V12D05-350_C1	v8741B_F	ENSG00000156042	CFAP70	gene	18	0.0110969	0.0602005	16.4412	-334.988	0.72	0.0629933	0.0714491	1.67227	0.155642	-472.677	275.377	1626	0	0
V12D05-350_C1	v8741B_F	ENSG00000138279	ANXA7	gene	16	0.0706731	0.669975	14.4658	-5966.88	1.017	0.78439	0.740985	0.338918	0.0954207	-6031.3	128.831	2926	0	0
V12D05-350_C1	v8741B_F	ENSG00000107758	PPP3CB	gene	15	0.0729535	0.467247	2.51163e-06	-5076.74	0.581	0.570373	0.537467	0.473548	0.135049	-5268.17	382.865	1205	0	0
V12D05-350_C1	v8741B_F	ENSG00000166348	USP54	gene	18	0.00640646	0.315717	5.85726	-4046.37	0.501	0.233491	0.322168	0.342799	0.0198882	-4051.9	11.0566	6689	0.00397268	0.00434447
V12D05-350_C1	v8741B_F	ENSG00000176986	SEC24C	gene	16	0.0104262	0.212275	17.8599	-3159.06	0.699	0.206172	0.222755	0.495258	0.0468167	-3174.97	31.8243	5514	1.22869e-07	1.63001e-07
V12D05-350_C1	v8741B_F	ENSG00000172586	CHCHD1	gene	8	0.0378633	0.427302	3.70735	-4848.09	0.613	0.463924	0.465364	0.419433	0.0813976	-4925.84	155.507	2580	0	0
V12D05-350_C1	v8741B_F	ENSG00000214655	ZSWIM8	gene	10	0.0100909	0.193183	12.8188	-2936.08	0.667	0.186831	0.203284	0.53767	0.0496417	-2957.59	43.0234	4994	4.54562e-10	6.65824e-10
V12D05-350_C1	v8741B_F	ENSG00000148660	CAMK2G	gene	20	0.0844456	0.669233	9.37707	-5970.04	0.609	0.756281	0.752968	0.384242	0.112045	-6069.42	198.772	2133	0	0
V12D05-350_C1	v8741B_F	ENSG00000035403	VCL	gene	17	0.0116743	0.207196	2.91369e-05	-3087.58	0.608	0.197856	0.218654	0.546094	0.0533388	-3130.8	86.4416	3651	0	0
V12D05-350_C1	v8741B_F	ENSG00000185009	AP3M1	gene	12	0.00656805	0.210319	0.000341973	-3094.85	0.671	0.202967	0.216957	0.399294	0.0302833	-3112.29	34.8629	5350	2.68916e-08	3.67687e-08
V12D05-350_C1	v8741B_F	ENSG00000156110	ADK	gene	14	0.0080009	0.233307	12.2842	-3354.82	0.696	0.217112	0.241417	0.411988	0.0331565	-3366.17	22.6897	5969	1.18302e-05	1.44979e-05
V12D05-350_C1	v8741B_F	ENSG00000156650	KAT6B	gene	14	0.00513206	0.231777	0.139977	-3312.61	0.704	0.195705	0.237027	0.366053	0.0216625	-3322.55	19.863	6141	4.86198e-05	5.79146e-05
V12D05-350_C1	v8741B_F	ENSG00000156671	SAMD8	gene	15	0.0182585	0.405464	32.4327	-4696.06	0.726	0.357364	0.423841	0.378113	0.0430907	-4703.73	15.339	6412	0.000466855	0.000532602
V12D05-350_C1	v8741B_F	ENSG00000165637	VDAC2	gene	13	0.107439	0.689426	3.95693	-6033.57	0.604	0.938699	0.800267	0.349184	0.134827	-6214.21	361.274	1283	0	0
V12D05-350_C1	v8741B_F	ENSG00000156113	KCNMA1	gene	23	0.0124365	0.247112	5.80496	-3510.38	0.659	0.24409	0.25965	0.456878	0.0479161	-3539.19	57.6206	4423	3.07532e-13	5.08613e-13
V12D05-350_C1	v8741B_F	ENSG00000138326	RPS24	gene	20	0.0926225	0.761099	3.83833	-6246.19	0.558	3.47392	0.856412	0.0876069	0.108493	-6375.35	258.318	1717	0	0
V12D05-350_C1	v8741B_F	ENSG00000108175	ZMIZ1	gene	17	0.0379539	0.407905	30.926	-4796.71	0.743	0.407996	0.445947	0.477498	0.0851254	-4824.56	55.6959	4488	8.05023e-13	1.31211e-12
V12D05-350_C1	v8741B_F	ENSG00000108179	PPIF	gene	14	0.0129176	0.507857	4.831e-07	-5181.72	0.595	0.408245	0.52078	0.278401	0.0248046	-5193.22	22.9904	5959	1.01788e-05	1.24951e-05
V12D05-350_C1	v8741B_F	ENSG00000165424	ZCCHC24	gene	7	0.0237449	0.640838	20.7558	-5764.69	0.74	0.489096	0.664716	0.315059	0.0357291	-5773.16	16.9536	6322	0.00020824	0.000240948
V12D05-350_C1	v8741B_F	ENSG00000189129	PLAC9	gene	14	0.00646872	0.126539	1.95985	-1914.64	0.667	0.10942	0.133088	0.73504	0.0486343	-1950.91	72.5456	3996	2.22045e-16	4.0495e-16
V12D05-350_C1	v8741B_F	ENSG00000122359	ANXA11	gene	18	0.0207216	0.206117	21.902	-3174.29	0.795	0.176606	0.227172	0.815089	0.0913497	-3221.62	94.6721	3492	0	0
V12D05-350_C1	v8741B_F	ENSG00000133665	DYDC2	gene	13	0.0261548	0.0347337	29.6567	349.807	0.872	0.0553987	0.0614282	2.91928	0.429553	-113.549	926.712	443	0	0
V12D05-350_C1	v8741B_F	ENSG00000122378	PRXL2A	gene	14	0.109575	0.868833	5.77048	-6574	0.748	1.21286	0.980387	0.272927	0.111993	-6696.64	245.278	1780	0	0
V12D05-350_C1	v8741B_F	ENSG00000108219	TSPAN14	gene	15	0.00300233	0.198204	13.1268	-2931.39	0.508	0.150719	0.20126	0.363548	0.0149216	-2933.81	4.83984	7072	0.088929	0.0919846
V12D05-350_C1	v8741B_F	ENSG00000165678	GHITM	gene	21	0.278564	0.76984	2.98839e-09	-6302.23	0.534	1.25159	0.995233	0.421698	0.265703	-6732.36	860.248	490	0	0
V12D05-350_C1	v8741B_F	ENSG00000107771	CCSER2	gene	17	0.00678486	0.528268	1.55499	-5254.88	0.735	0.471281	0.535168	0.174779	0.0126807	-5257.99	6.22281	6996	0.0445384	0.0465693
V12D05-350_C1	v8741B_F	ENSG00000107779	BMPR1A	gene	13	0.00915288	0.222626	12.1642	-3254.93	0.588	0.204236	0.231897	0.468432	0.0394897	-3270.55	31.2487	5547	1.63845e-07	2.16067e-07
V12D05-350_C1	v8741B_F	ENSG00000173267	SNCG	gene	14	0.924214	0.625529	1.70213	-5978.65	0.472	1.71555	1.52656	0.560379	0.596366	-7749.02	3540.73	49	0	0
V12D05-350_C1	v8741B_F	ENSG00000148671	ADIRF	gene	14	0.28167	1.10089	5.65523	-7213.52	0.537	1.33908	1.38044	0.396337	0.203731	-7509.9	592.755	773	0	0
V12D05-350_C1	v8741B_F	ENSG00000148672	GLUD1	gene	9	0.240436	0.936758	4.39191	-6815.53	0.604	1.51932	1.17893	0.322738	0.204245	-7134.91	638.772	705	0	0
V12D05-350_C1	v8741B_F	ENSG00000223482	NUTM2A-AS1	gene	8	0.00462468	0.184019	23.9052	-2776.82	0.69	0.159574	0.18868	0.426167	0.0245154	-2780.41	7.19253	6929	0.0274259	0.0289537
V12D05-350_C1	v8741B_F	ENSG00000138138	ATAD1	gene	13	0.0347588	0.357395	3.69414	-4430.73	0.522	0.394422	0.392405	0.472684	0.0886357	-4520.59	179.733	2308	0	0
V12D05-350_C1	v8741B_F	ENSG00000171862	PTEN	gene	11	0.0683801	0.431927	3.87572	-4923.16	0.537	0.522581	0.499846	0.500393	0.136676	-5095.72	345.128	1336	0	0
V12D05-350_C1	v8741B_F	ENSG00000107796	ACTA2	gene	13	0.15705	0.151991	46.3643	-3589.64	0.97	0.169728	0.308146	2.33489	0.508184	-3946.14	713.011	610	0	0
V12D05-350_C1	v8741B_F	ENSG00000107798	LIPA	gene	18	0.036143	0.576811	3.45644	-5535.43	0.589	0.423853	0.612142	0.448536	0.0589653	-5577.35	83.8468	3708	0	0
V12D05-350_C1	v8741B_F	ENSG00000119917	IFIT3	gene	14	0.013763	0.250803	3.58956e-06	-3540.1	0.577	0.229891	0.264333	0.510311	0.0520211	-3581.68	83.1517	3717	0	0
V12D05-350_C1	v8741B_F	ENSG00000185745	IFIT1	gene	10	0.0672784	0.38292	0.396624	-4614.28	0.489	0.445316	0.44244	0.582464	0.149442	-4805.79	383.027	1204	0	0
V12D05-350_C1	v8741B_F	ENSG00000152778	IFIT5	gene	9	0.0136502	0.177888	60.5131	-2809.64	0.874	0.171709	0.191583	0.68042	0.0712662	-2816.71	14.1313	6485	0.000853959	0.000963255
V12D05-350_C1	v8741B_F	ENSG00000148688	RPP30	gene	13	0.00130089	0.188866	88.4786	-2799.55	0.586	0.156298	0.190198	0.230763	0.00684078	-2799.46	-0.177218	7303	1	1
V12D05-350_C1	v8741B_F	ENSG00000180628	PCGF5	gene	15	0.0343598	0.560277	1.88755	-5461.26	0.542	0.57231	0.594636	0.323887	0.0577829	-5508.4	94.2775	3498	0	0
V12D05-350_C1	v8741B_F	ENSG00000119938	PPP1R3C	gene	9	0.0302228	0.149814	84.0576	-2652.94	1.318	0.159201	0.180101	1.092	0.16787	-2669.84	33.7944	5398	4.58823e-08	6.21765e-08
V12D05-350_C1	v8741B_F	ENSG00000107854	TNKS2	gene	6	0.00865674	0.344056	0.813351	-4256.5	0.638	0.299927	0.352746	0.310214	0.0245433	-4267.39	21.7759	6024	1.86821e-05	2.26858e-05
V12D05-350_C1	v8741B_F	ENSG00000107864	CPEB3	gene	15	0.0216491	0.196332	1.75499	-3007.36	0.57	0.221193	0.217338	0.665193	0.0993164	-3116.46	218.215	1968	0	0
V12D05-350_C1	v8741B_F	ENSG00000198060	MARCH5	gene	10	0.00323019	0.220767	0.0723367	-3184.33	0.593	0.206688	0.224042	0.274978	0.0144207	-3188.65	8.64705	6849	0.0132531	0.0141548
V12D05-350_C1	v8741B_F	ENSG00000138207	RBP4	gene	14	0.155127	0.29857	3.27938	-4157.78	0.427	0.424653	0.446702	0.92749	0.341917	-4828.58	1341.6	256	0	0
V12D05-350_C1	v8741B_F	ENSG00000148690	FRA10AC1	gene	12	0.0123578	0.422202	7.53341	-4753.41	0.723	0.375765	0.434632	0.295838	0.0284375	-4763.49	20.1441	6123	4.22447e-05	5.04688e-05
V12D05-350_C1	v8741B_F	ENSG00000108231	LGI1	gene	13	0.0260523	0.210234	13.5916	-3231.44	0.7	0.222804	0.236506	0.724434	0.110257	-3317.33	171.775	2386	0	0
V12D05-350_C1	v8741B_F	ENSG00000095637	SORBS1	gene	22	0.0538862	0.664998	9.46741	-5907.74	0.713	0.543806	0.720212	0.426869	0.0749581	-5963.72	111.965	3178	0	0
V12D05-350_C1	v8741B_F	ENSG00000059573	ALDH18A1	gene	9	0.00396766	0.165927	0.00615217	-2520.97	0.646	0.159744	0.16994	0.394314	0.0233537	-2531.83	21.7236	6028	1.9177e-05	2.32713e-05
V12D05-350_C1	v8741B_F	ENSG00000119977	TCTN3	gene	21	0.0164635	0.19433	1.07215	-2962.37	0.509	0.199194	0.210854	0.644148	0.0781026	-3044.48	164.216	2475	0	0
V12D05-350_C1	v8741B_F	ENSG00000197430	OPALIN	gene	11	0.0777673	0.397074	6.80428	-4768.01	0.583	0.354011	0.475524	0.787739	0.163775	-4977.17	418.314	1104	0	0
V12D05-350_C1	v8741B_F	ENSG00000077147	TM9SF3	gene	16	0.049493	0.673606	11.7663	-5933.35	0.61	0.739467	0.723448	0.300852	0.0684456	-5974.38	82.0588	3744	0	0
V12D05-350_C1	v8741B_F	ENSG00000187122	SLIT1	gene	17	0.0478329	0.200146	2.31344	-3115.39	0.584	0.240041	0.245947	0.911125	0.192891	-3410.34	589.896	776	0	0
V12D05-350_C1	v8741B_F	ENSG00000171314	PGAM1	gene	9	0.326419	0.843378	2.40468	-6575.47	0.525	1.67402	1.19793	0.341292	0.279039	-7172.9	1194.86	311	0	0
V12D05-350_C1	v8741B_F	ENSG00000171311	EXOSC1	gene	13	0.00325296	0.180681	6.74877	-2716.02	0.629	0.166697	0.184017	0.342146	0.0176855	-2720.95	9.84918	6761	0.00726571	0.00786107
V12D05-350_C1	v8741B_F	ENSG00000155229	MMS19	gene	21	0.00578098	0.179941	10.478	-2732.95	0.757	0.172524	0.185783	0.440708	0.0311271	-2743.65	21.4029	6046	2.25128e-05	2.7238e-05
V12D05-350_C1	v8741B_F	ENSG00000171160	MORN4	gene	18	0.0271727	0.225215	3.94049	-3352.12	0.601	0.262643	0.252734	0.627624	0.107663	-3475.04	245.846	1778	0	0
V12D05-350_C1	v8741B_F	ENSG00000155252	PI4K2A	gene	13	0.00924422	0.189543	1.42258	-2871.27	0.551	0.192344	0.19878	0.499869	0.046503	-2904.35	66.1531	4150	4.32987e-15	7.62837e-15
V12D05-350_C1	v8741B_F	ENSG00000155256	ZFYVE27	gene	17	0.011749	0.187274	1.40636e-05	-2853.09	0.577	0.195852	0.198747	0.553442	0.0590335	-2903.95	101.727	3350	0	0
V12D05-350_C1	v8741B_F	ENSG00000155265	GOLGA7B	gene	11	0.00938822	0.162513	3.05827e-05	-2511.63	0.648	0.166193	0.172049	0.583015	0.0546141	-2561.13	99.0034	3407	0	0
V12D05-350_C1	v8741B_F	ENSG00000095713	CRTAC1	gene	14	0.0202544	0.171593	3.86875e-06	-2680.75	0.801	0.169005	0.190865	0.84209	0.105575	-2807.79	254.077	1734	0	0
V12D05-350_C1	v8741B_F	ENSG00000172987	HPSE2	gene	12	0.00698637	0.184256	1.3362e-09	-2789.02	0.575	0.151832	0.191169	0.550506	0.0365314	-2811.57	45.098	4898	1.61095e-10	2.40591e-10
V12D05-350_C1	v8741B_F	ENSG00000119946	CNNM1	gene	11	0.0107416	0.109296	1.86956	-1607.95	0.461	0.123292	0.119681	0.84062	0.0894852	-1698.58	181.255	2296	0	0
V12D05-350_C1	v8741B_F	ENSG00000120053	GOT1	gene	12	0.226222	0.505098	1.40615	-5346.12	0.463	0.726018	0.704541	0.655119	0.309334	-5911.44	1130.65	335	0	0
V12D05-350_C1	v8741B_F	ENSG00000155287	SLC25A28	gene	11	0.00615442	0.246192	3.29712	-3462.32	0.46	0.240592	0.252423	0.326071	0.0243888	-3472.11	19.5707	6159	5.62699e-05	6.68313e-05
V12D05-350_C1	v8741B_F	ENSG00000014919	COX15	gene	12	0.00310235	0.177776	0.0190008	-2674.52	0.59	0.15658	0.18093	0.355721	0.0171516	-2680.75	12.4589	6595	0.00197058	0.00218571
V12D05-350_C1	v8741B_F	ENSG00000213341	CHUK	gene	11	0.00835149	0.159116	5.79963	-2467.04	0.581	0.158257	0.167418	0.577457	0.0498693	-2496.28	58.4852	4399	1.99618e-13	3.31941e-13
V12D05-350_C1	v8741B_F	ENSG00000196072	BLOC1S2	gene	12	0.0334676	0.462078	3.06563	-5017.27	0.572	0.491484	0.495485	0.372223	0.067537	-5074.89	115.255	3127	0	0
V12D05-350_C1	v8741B_F	ENSG00000099194	SCD	gene	6	0.45453	0.988146	2.86099	-6978.39	0.466	2.60115	1.41823	0.259189	0.31506	-7574.08	1191.39	313	0	0
V12D05-350_C1	v8741B_F	ENSG00000235823	OLMALINC	gene	3	0.00548048	0.369599	5.38309	-4410.51	0.609	0.252467	0.375183	0.293227	0.0146115	-4413.93	6.83974	6957	0.0327168	0.0344003
V12D05-350_C1	v8741B_F	ENSG00000166136	NDUFB8	gene	16	0.245459	0.860364	0.549122	-6566.77	0.459	1.48265	1.08643	0.334157	0.22197	-6940.72	747.899	571	0	0
V12D05-350_C1	v8741B_F	ENSG00000119906	SLF2	gene	13	0.043763	0.293543	3.35639	-3996.3	0.627	0.301731	0.336192	0.693321	0.129743	-4153.16	313.717	1437	0	0
V12D05-350_C1	v8741B_F	ENSG00000055950	MRPL43	gene	16	0.0213022	0.468054	6.50034	-5022.65	0.776	0.463431	0.489565	0.314939	0.0435311	-5046.33	47.3501	4802	5.22455e-11	7.95869e-11
V12D05-350_C1	v8741B_F	ENSG00000107816	LZTS2	gene	17	0.0246079	0.272777	52.9682	-3850.11	0.712	0.233846	0.297473	0.670823	0.0827478	-3862.37	24.5315	5891	4.71037e-06	5.84899e-06
V12D05-350_C1	v8741B_F	ENSG00000166167	BTRC	gene	18	0.0083444	0.262682	6.0992	-3628.95	0.621	0.250562	0.271119	0.364571	0.0307882	-3641.91	25.9299	5828	2.34091e-06	2.93819e-06
V12D05-350_C1	v8741B_F	ENSG00000166171	DPCD	gene	13	0.0384179	0.270668	2.2402e-06	-3774.1	0.469	0.315482	0.306126	0.621287	0.124295	-3930.51	312.822	1443	0	0
V12D05-350_C1	v8741B_F	ENSG00000107829	FBXW4	gene	15	0.0159776	0.345441	50.3822	-4321.59	0.853	0.299815	0.361501	0.421601	0.044208	-4325.65	8.11334	6883	0.0173065	0.0183928
V12D05-350_C1	v8741B_F	ENSG00000198408	OGA	gene	14	0.0811201	0.547774	0.0779209	-5452.48	0.661	0.688102	0.630592	0.413915	0.128988	-5647.92	390.874	1184	0	0
V12D05-350_C1	v8741B_F	ENSG00000120049	KCNIP2	gene	19	0.0064443	0.108764	4.51952e-05	-1558.65	0.686	0.11023	0.11537	0.728265	0.0559358	-1611.4	105.51	3282	0	0
V12D05-350_C1	v8741B_F	ENSG00000166197	NOLC1	gene	16	0.0242262	0.310805	11.3193	-4100.18	0.61	0.331294	0.335042	0.469817	0.0723103	-4145.01	89.6663	3580	0	0
V12D05-350_C1	v8741B_F	ENSG00000107862	GBF1	gene	4	0.00788539	0.1739	2.60007e-06	-2660.1	0.531	0.174176	0.181727	0.509828	0.0433775	-2691.19	62.1765	4278	3.15303e-14	5.39141e-14
V12D05-350_C1	v8741B_F	ENSG00000059915	PSD	gene	17	0.0873477	0.372088	1.07358	-4571.49	0.491	0.489618	0.462096	0.603627	0.19012	-4909.1	675.205	660	0	0
V12D05-350_C1	v8741B_F	ENSG00000107872	FBXL15	gene	12	0.0317488	0.311068	12.7868	-4135.12	0.635	0.345323	0.343266	0.515986	0.0926117	-4202.64	135.056	2851	0	0
V12D05-350_C1	v8741B_F	ENSG00000107874	CUEDC2	gene	11	0.0205671	0.513892	11.5062	-5240.68	0.69	0.526023	0.53486	0.272635	0.0384821	-5256.62	31.8759	5506	1.19736e-07	1.59076e-07
V12D05-350_C1	v8741B_F	ENSG00000138107	ACTR1A	gene	13	0.0462554	0.56008	3.30955e-05	-5471.83	0.604	0.62939	0.604735	0.341713	0.0762869	-5548.42	153.182	2616	0	0
V12D05-350_C1	v8741B_F	ENSG00000171206	TRIM8	gene	14	0.0228506	0.476635	8.10462e-06	-5059.05	0.589	0.486089	0.500329	0.31098	0.0457483	-5098.01	77.9381	3850	0	0
V12D05-350_C1	v8741B_F	ENSG00000138175	ARL3	gene	9	0.084043	0.606737	7.32834	-5738.38	0.673	0.751944	0.691574	0.385536	0.121664	-5867.3	257.837	1724	0	0
V12D05-350_C1	v8741B_F	ENSG00000166272	WBP1L	gene	18	0.0149959	0.256932	17.8905	-3628.21	0.731	0.244774	0.272154	0.500289	0.0551464	-3650.97	45.5117	4881	1.30999e-10	1.96325e-10
V12D05-350_C1	v8741B_F	ENSG00000166275	BORCS7	gene	16	0.041089	0.523939	1.14058	-5314.87	0.504	0.534527	0.564319	0.379222	0.0727203	-5384.04	138.326	2806	0	0
V12D05-350_C1	v8741B_F	ENSG00000076685	NT5C2	gene	18	0.0258153	0.325361	5.31933	-4196.71	0.646	0.335593	0.351278	0.478768	0.0735111	-4257.47	121.52	3023	0	0
V12D05-350_C1	v8741B_F	ENSG00000148798	INA	gene	11	0.314212	0.499579	3.27297	-5404.55	0.411	0.875528	0.822579	0.640238	0.386109	-6279.56	1750.02	174	0	0
V12D05-350_C1	v8741B_F	ENSG00000173915	ATP5MD	gene	16	0.464604	0.953179	2.40246	-6887.37	0.437	2.30101	1.3996	0.296226	0.327698	-7542.66	1310.57	267	0	0
V12D05-350_C1	v8741B_F	ENSG00000107954	NEURL1	gene	10	0.0139873	0.165389	0.7809	-2577.81	0.42	0.183811	0.179589	0.643423	0.0779778	-2663.06	170.493	2397	0	0
V12D05-350_C1	v8741B_F	ENSG00000065613	SLK	gene	15	0.00169677	0.301308	0.0178728	-3905.95	0.655	0.236859	0.303067	0.173908	0.00559981	-3906.64	1.38569	7231	0.500152	0.505962
V12D05-350_C1	v8741B_F	ENSG00000197748	CFAP43	gene	12	0.0353736	0.0698329	25.9053	-1058.65	0.741	0.0878904	0.106234	2.13992	0.33623	-1415.35	713.401	609	0	0
V12D05-350_C1	v8741B_F	ENSG00000148834	GSTO1	gene	13	0.080371	0.599671	6.91235	-5704.82	0.661	0.730739	0.682395	0.387961	0.118185	-5835.54	261.447	1697	0	0
V12D05-350_C1	v8741B_F	ENSG00000156395	SORCS3	gene	13	0.0114997	0.134489	2.49341	-2093.8	0.499	0.141201	0.145601	0.75946	0.0787716	-2164.47	141.355	2762	0	0
V12D05-350_C1	v8741B_F	ENSG00000148700	ADD3	gene	15	0.165128	0.993344	11.4466	-6954.87	0.725	1.23643	1.16349	0.328656	0.142539	-7103.57	297.393	1509	0	0
V12D05-350_C1	v8741B_F	ENSG00000119950	MXI1	gene	21	0.0455737	0.608924	13.691	-5698.49	0.773	0.544395	0.654113	0.392142	0.0696316	-5734.95	72.9151	3986	1.11022e-16	2.03337e-16
V12D05-350_C1	v8741B_F	ENSG00000108055	SMC3	gene	9	0.00584681	0.295278	7.77118	-3886.94	0.458	0.252618	0.301178	0.302688	0.0194166	-3891.79	9.70077	6771	0.00782538	0.0084541
V12D05-350_C1	v8741B_F	ENSG00000150593	PDCD4	gene	18	0.0941282	0.419313	1.59502	-4859.27	0.465	0.489802	0.513732	0.626382	0.183328	-5160.84	603.15	758	0	0
V12D05-350_C1	v8741B_F	ENSG00000214413	BBIP1	gene	8	0.0043414	0.346295	0.00673932	-4250.36	0.545	0.289487	0.350721	0.227607	0.0123815	-4253.7	6.68747	6970	0.0353049	0.0370524
V12D05-350_C1	v8741B_F	ENSG00000108061	SHOC2	gene	11	0.0252877	0.324489	0.000286168	-4171.41	0.657	0.334073	0.350082	0.476007	0.0722966	-4249.37	155.931	2576	0	0
V12D05-350_C1	v8741B_F	ENSG00000150594	ADRA2A	gene	7	0.0140427	0.119991	11.0826	-1882.82	0.663	0.122208	0.133879	0.969671	0.10477	-1965	164.352	2473	0	0
V12D05-350_C1	v8741B_F	ENSG00000148737	TCF7L2	gene	17	0.015718	0.18147	7.64609	-2823.19	0.705	0.190738	0.197407	0.657298	0.0797107	-2887.87	129.355	2919	0	0
V12D05-350_C1	v8741B_F	ENSG00000196865	NHLRC2	gene	4	0.00795479	0.141513	10.1011	-2199.29	0.606	0.136189	0.149527	0.654896	0.0532208	-2227.7	56.8051	4452	4.62297e-13	7.59592e-13
V12D05-350_C1	v8741B_F	ENSG00000165813	CCDC186	gene	20	0.0069911	0.185615	8.52314	-2814.71	0.62	0.180798	0.192718	0.462465	0.0362974	-2830.74	32.0789	5494	1.08183e-07	1.4404e-07
V12D05-350_C1	v8741B_F	ENSG00000099204	ABLIM1	gene	20	0.0219092	0.594926	14.6257	-5585.01	0.645	0.546107	0.616954	0.271042	0.0355187	-5595.96	21.8899	6018	1.76466e-05	2.14498e-05
V12D05-350_C1	v8741B_F	ENSG00000165832	TRUB1	gene	6	0.00749415	0.178844	1.4313	-2725.12	0.412	0.181045	0.186365	0.47816	0.040218	-2751.08	51.9302	4617	5.29066e-12	8.38232e-12
V12D05-350_C1	v8741B_F	ENSG00000107518	ATRNL1	gene	18	0.0101186	0.154831	1.18879	-2406.84	0.554	0.15842	0.165028	0.634966	0.0613437	-2462.12	110.559	3203	0	0
V12D05-350_C1	v8741B_F	ENSG00000151892	GFRA1	gene	14	0.0240733	0.143218	10.8026	-2350.44	0.905	0.171278	0.168092	0.905871	0.143901	-2505.83	310.779	1450	0	0
V12D05-350_C1	v8741B_F	ENSG00000165868	HSPA12A	gene	14	0.0553808	0.309023	1.4235	-4116.49	0.612	0.355816	0.359723	0.661384	0.151976	-4313.93	394.888	1171	0	0
V12D05-350_C1	v8741B_F	ENSG00000187164	SHTN1	gene	20	0.0358392	0.8484	6.04005	-6430.98	0.569	0.710266	0.88501	0.266538	0.0405312	-6453.41	44.8593	4916	1.81517e-10	2.70097e-10
V12D05-350_C1	v8741B_F	ENSG00000165650	PDZD8	gene	12	0.00882765	0.349849	0.0507832	-4295.74	0.621	0.311985	0.358693	0.301154	0.0246117	-4307.12	22.7439	5968	1.15141e-05	1.41129e-05
V12D05-350_C1	v8741B_F	ENSG00000107560	RAB11FIP2	gene	12	0.00642492	0.230132	30.0894	-3314.91	0.657	0.205547	0.236633	0.389962	0.0271601	-3318.59	7.37045	6920	0.0250915	0.0265238
V12D05-350_C1	v8741B_F	ENSG00000165669	FAM204A	gene	14	0.0119972	0.406492	1.21148e-06	-4658.48	0.526	0.367032	0.418566	0.298426	0.028668	-4673.97	30.9954	5556	1.85968e-07	2.44845e-07
V12D05-350_C1	v8741B_F	ENSG00000119973	PRLHR	gene	6	0.0140929	0.107529	16.597	-1655.85	0.737	0.12709	0.121717	0.934093	0.115875	-1738.66	165.633	2459	0	0
V12D05-350_C1	v8741B_F	ENSG00000151893	CACUL1	gene	15	0.0216704	0.255154	24.0808	-3660.82	0.798	0.255413	0.276869	0.576355	0.0782821	-3691.79	61.9242	4288	3.57492e-14	6.09854e-14
V12D05-350_C1	v8741B_F	ENSG00000188613	NANOS1	gene	7	0.00875223	0.126457	0.0867696	-1925.59	0.701	0.132181	0.134926	0.707765	0.0647312	-1983.52	115.844	3116	0	0
V12D05-350_C1	v8741B_F	ENSG00000107581	EIF3A	gene	13	0.0205048	0.675342	0.000144508	-5866.08	0.61	0.6753	0.696015	0.212047	0.0294674	-5882.51	32.8523	5449	7.34876e-08	9.86533e-08
V12D05-350_C1	v8741B_F	ENSG00000119979	DENND10	gene	18	0.00744251	0.314486	2.53732	-4041.59	0.619	0.28149	0.321968	0.306477	0.0231185	-4050.42	17.6624	6276	0.000146102	0.000170267
V12D05-350_C1	v8741B_F	ENSG00000165672	PRDX3	gene	7	0.0911494	0.637295	1.96289	-5825.31	0.606	0.801008	0.723139	0.376912	0.125129	-5973.36	296.102	1514	0	0
V12D05-350_C1	v8741B_F	ENSG00000148908	RGS10	gene	15	0.0083781	0.362189	11.0597	-4379.43	0.684	0.255136	0.370722	0.358758	0.0226089	-4385.5	12.148	6614	0.00230197	0.00254595
V12D05-350_C1	v8741B_F	ENSG00000151923	TIAL1	gene	17	0.0113691	0.378647	0.729722	-4491.25	0.587	0.356374	0.390055	0.299197	0.0291505	-4506.32	30.1386	5602	2.85417e-07	3.72693e-07
V12D05-350_C1	v8741B_F	ENSG00000151929	BAG3	gene	9	0.0265777	0.375475	18.3082	-4549.89	0.732	0.333725	0.40234	0.488507	0.0661051	-4580.01	60.2491	4338	8.26006e-14	1.39286e-13
V12D05-350_C1	v8741B_F	ENSG00000198825	INPP5F	gene	15	0.316436	0.558768	5.6469	-5718.57	0.489	0.984382	0.905972	0.571451	0.361557	-6509.04	1580.95	203	0	0
V12D05-350_C1	v8741B_F	ENSG00000197771	MCMBP	gene	12	0.00242923	0.179066	16.2334	-2687.06	0.519	0.155493	0.181533	0.316974	0.0133845	-2688.66	3.19638	7147	0.202262	0.207017
V12D05-350_C1	v8741B_F	ENSG00000107651	SEC23IP	gene	13	0.00481904	0.143187	13.7898	-2194.2	0.655	0.130771	0.148086	0.530847	0.0325597	-2204.68	20.9716	6074	2.79304e-05	3.36369e-05
V12D05-350_C1	v8741B_F	ENSG00000203805	PLPP4	gene	10	0.0446901	0.168409	2.82665	-2720.62	0.515	0.153611	0.210634	1.3762	0.209715	-3042	642.769	698	0	0
V12D05-350_C1	v8741B_F	ENSG00000177234	LINC01561	gene	7	0.0134689	0.0757706	5.60833	-811.096	0.809	0.0748424	0.089832	1.55067	0.15093	-1016.79	411.392	1124	0	0
V12D05-350_C1	v8741B_F	ENSG00000120008	WDR11	gene	16	0.00434748	0.19509	0.539164	-2903.56	0.612	0.182685	0.199582	0.360924	0.0217988	-2913.91	20.6987	6087	3.20133e-05	3.84718e-05
V12D05-350_C1	v8741B_F	ENSG00000066468	FGFR2	gene	22	0.0704285	0.648375	1.98367	-5846.64	0.529	0.469914	0.716592	0.564749	0.0979802	-5951.75	210.211	2018	0	0
V12D05-350_C1	v8741B_F	ENSG00000107669	ATE1	gene	17	0.01252	0.271255	7.74171	-3728.48	0.653	0.270727	0.283889	0.413306	0.0441196	-3751.29	45.6283	4875	1.23576e-10	1.85427e-10
V12D05-350_C1	v8741B_F	ENSG00000138162	TACC2	gene	19	0.0107379	0.150168	4.83232	-2349.86	0.632	0.164328	0.160736	0.630589	0.066734	-2399.48	99.2463	3402	0	0
V12D05-350_C1	v8741B_F	ENSG00000107679	PLEKHA1	gene	14	0.0122028	0.279902	12.1442	-3803.06	0.743	0.24848	0.292134	0.444569	0.0417755	-3819.33	32.5289	5468	8.63857e-08	1.15565e-07
V12D05-350_C1	v8741B_F	ENSG00000166033	HTRA1	gene	13	0.0857841	0.989508	6.88724	-6851.98	0.628	1.39481	1.07514	0.209984	0.0797775	-6915.91	127.85	2938	0	0
V12D05-350_C1	v8741B_F	ENSG00000095574	IKZF5	gene	11	0.00502657	0.230024	10.8514	-3298.07	0.661	0.20006	0.235098	0.354386	0.0213851	-3303.13	10.1197	6741	0.00634639	0.00688679
V12D05-350_C1	v8741B_F	ENSG00000196177	ACADSB	gene	12	0.0124074	0.233426	33.3544	-3400	0.749	0.220625	0.245893	0.504877	0.0504706	-3409.82	19.6251	6155	5.476e-05	6.50804e-05
V12D05-350_C1	v8741B_F	ENSG00000154473	BUB3	gene	18	0.0192548	0.373857	2.84226e-07	-4485.5	0.719	0.365078	0.393142	0.380088	0.0489806	-4525.05	79.0953	3823	0	0
V12D05-350_C1	v8741B_F	ENSG00000065154	OAT	gene	11	0.0959424	0.658167	4.85536	-5923.05	0.563	0.83612	0.751801	0.370456	0.127226	-6065.74	285.382	1577	0	0
V12D05-350_C1	v8741B_F	ENSG00000107902	LHPP	gene	14	0.0677581	0.819991	9.87353	-6408.46	0.668	0.657925	0.887498	0.395643	0.0763257	-6460.08	103.246	3317	0	0
V12D05-350_C1	v8741B_F	ENSG00000019995	ZRANB1	gene	6	0.0109297	0.28566	7.98732e-06	-3831.47	0.545	0.271156	0.296459	0.385554	0.0368513	-3854.26	45.5792	4879	1.2665e-10	1.89885e-10
V12D05-350_C1	v8741B_F	ENSG00000175029	CTBP2	gene	17	0.024713	0.311213	10.7028	-4103.92	0.674	0.321771	0.336061	0.488557	0.0735667	-4152.23	96.6187	3456	0	0
V12D05-350_C1	v8741B_F	ENSG00000188690	UROS	gene	15	0.0169644	0.390548	7.46547	-4590.45	0.673	0.387926	0.407814	0.335753	0.0416291	-4612.13	43.3474	4984	3.86565e-10	5.6736e-10
V12D05-350_C1	v8741B_F	ENSG00000107949	BCCIP	gene	17	0.00303784	0.246963	22.1187	-3448.68	0.609	0.216637	0.250063	0.254419	0.0121513	-3449.78	2.20466	7185	0.332097	0.338106
V12D05-350_C1	v8741B_F	ENSG00000203780	FANK1	gene	10	0.00977886	0.0668176	9.59706	-513.475	0.684	0.0745279	0.076885	1.32686	0.127667	-646.936	266.922	1668	0	0
V12D05-350_C1	v8741B_F	ENSG00000150760	DOCK1	gene	12	0.00816474	0.304825	41.7237	-3981.71	0.808	0.232211	0.313256	0.389124	0.0260863	-3985.23	7.04424	6938	0.0295368	0.0311411
V12D05-350_C1	v8741B_F	ENSG00000170430	MGMT	gene	10	0.00381408	0.239637	0.0161516	-3381.49	0.697	0.211916	0.243494	0.291427	0.0156667	-3386.52	10.0572	6747	0.00654813	0.00709939
V12D05-350_C1	v8741B_F	ENSG00000108010	GLRX3	gene	12	0.00874692	0.303418	3.22542e-05	-3962.51	0.593	0.281759	0.312139	0.331932	0.0280201	-3976.74	28.4621	5685	6.59979e-07	8.49208e-07
V12D05-350_C1	v8741B_F	ENSG00000175470	PPP2R2D	gene	20	0.00810677	0.189088	0.0359747	-2856.41	0.565	0.186135	0.196961	0.483723	0.0411105	-2882.5	52.1869	4605	4.65339e-12	7.39187e-12
V12D05-350_C1	v8741B_F	ENSG00000176171	BNIP3	gene	11	0.0536679	0.828746	1.02478e-05	-6389.48	0.63	0.962884	0.881811	0.240593	0.0608194	-6444.8	110.641	3200	0	0
V12D05-350_C1	v8741B_F	ENSG00000165752	STK32C	gene	17	0.00705378	0.182228	1.89764	-2766.24	0.497	0.171914	0.18952	0.488539	0.037266	-2790.98	49.4771	4712	1.8038e-11	2.80026e-11
V12D05-350_C1	v8741B_F	ENSG00000068383	INPP5A	gene	19	0.0106392	0.206301	3.90412	-3080.15	0.588	0.195686	0.216968	0.527102	0.0490422	-3112.42	64.5237	4200	9.76996e-15	1.7012e-14
V12D05-350_C1	v8741B_F	ENSG00000148826	NKX6-2	gene	9	0.0448527	0.502939	7.07108	-5246.81	0.608	0.326736	0.547277	0.648182	0.0818791	-5311.16	128.698	2928	0	0
V12D05-350_C1	v8741B_F	ENSG00000197177	ADGRA1	gene	15	0.0182267	0.170173	7.97898	-2692.32	0.928	0.192459	0.188786	0.70148	0.0967449	-2781.75	178.871	2319	0	0
V12D05-350_C1	v8741B_F	ENSG00000171798	KNDC1	gene	18	0.0295821	0.386203	0.33755	-4585.55	0.546	0.399344	0.416896	0.430693	0.0711476	-4664.47	157.838	2551	0	0
V12D05-350_C1	v8741B_F	ENSG00000130640	TUBGCP2	gene	13	0.00896204	0.269881	1.18205	-3691.38	0.628	0.266342	0.278983	0.355438	0.0321401	-3709.86	36.9696	5256	9.37914e-09	1.30534e-08
V12D05-350_C1	v8741B_F	ENSG00000130643	CALY	gene	9	1.66844	0.661851	1.45306	-6172.17	0.542	2.47146	2.06749	0.52264	0.71598	-8469.85	4595.36	19	0	0
V12D05-350_C1	v8741B_F	ENSG00000127884	ECHS1	gene	5	0.0421395	0.596283	3.76742e-05	-5611.96	0.581	0.677071	0.639044	0.303187	0.0660056	-5679.56	135.205	2848	0	0
V12D05-350_C1	v8741B_F	ENSG00000177963	RIC8A	gene	14	0.0138296	0.261011	2.88088e-05	-3633.08	0.66	0.27468	0.275052	0.428132	0.0503187	-3676.14	86.1278	3656	0	0
V12D05-350_C1	v8741B_F	ENSG00000142082	SIRT3	gene	15	0.00447487	0.173609	3.34425	-2633.48	0.462	0.165923	0.178133	0.403167	0.0251279	-2643.72	20.4826	6101	3.56666e-05	4.27637e-05
V12D05-350_C1	v8741B_F	ENSG00000185627	PSMD13	gene	18	0.0230741	0.435692	0.115846	-4850.98	0.626	0.448531	0.459183	0.338665	0.0502961	-4894.07	86.1711	3655	0	0
V12D05-350_C1	v8741B_F	ENSG00000185201	IFITM2	gene	16	0.0293621	0.147355	31.8012	-2538.2	0.776	0.12921	0.176764	1.32616	0.166153	-2625.38	174.35	2357	0	0
V12D05-350_C1	v8741B_F	ENSG00000142089	IFITM3	gene	16	0.209303	0.914698	8.2704	-6784.16	0.656	0.909829	1.12314	0.502838	0.186213	-7019.69	471.073	986	0	0
V12D05-350_C1	v8741B_F	ENSG00000182272	B4GALNT4	gene	12	0.0360644	0.387441	2.91112	-4616.06	0.608	0.409331	0.423633	0.463943	0.0851568	-4702.57	173.007	2365	0	0
V12D05-350_C1	v8741B_F	ENSG00000185187	SIGIRR	gene	13	0.00729144	0.303265	4.10717	-3956.63	0.406	0.241983	0.310626	0.352876	0.0234786	-3965.19	17.1271	6310	0.000190945	0.000221357
V12D05-350_C1	v8741B_F	ENSG00000174915	PTDSS2	gene	12	0.00308353	0.201572	10.4833	-2971.41	0.497	0.180664	0.204708	0.307364	0.015067	-2974.18	5.5218	7030	0.0632347	0.0657983
V12D05-350_C1	v8741B_F	ENSG00000023191	RNH1	gene	17	0.0173596	0.682185	0.825548	-5883.65	0.609	0.640821	0.699507	0.205604	0.0248155	-5894.4	21.5016	6039	2.14287e-05	2.59564e-05
V12D05-350_C1	v8741B_F	ENSG00000174775	HRAS	gene	17	0.0652315	0.479691	2.91954	-5152.91	0.51	0.562395	0.546041	0.454137	0.119708	-5305.79	305.754	1466	0	0
V12D05-350_C1	v8741B_F	ENSG00000177030	DEAF1	gene	16	0.039162	0.342185	6.27194	-4352.39	0.589	0.384887	0.381984	0.514161	0.102694	-4456.63	208.471	2035	0	0
V12D05-350_C1	v8741B_F	ENSG00000177156	TALDO1	gene	11	0.0345866	0.682528	73.0421	-5951.82	0.986	0.642994	0.717299	0.289232	0.0482302	-5954.09	4.53918	7088	0.103354	0.106664
V12D05-350_C1	v8741B_F	ENSG00000177225	GATD1	gene	17	0.0121434	0.27491	6.15699	-3755.76	0.614	0.257231	0.287205	0.428397	0.0423035	-3778.89	46.2776	4847	8.93181e-11	1.34797e-10
V12D05-350_C1	v8741B_F	ENSG00000184524	CEND1	gene	6	0.106455	0.464138	5.10386	-5142.15	0.752	0.571795	0.578439	0.570614	0.186568	-5442.77	601.226	761	0	0
V12D05-350_C1	v8741B_F	ENSG00000177542	SLC25A22	gene	11	0.0311488	0.220729	3.6709	-3316.18	0.561	0.261942	0.252829	0.673775	0.123666	-3475.93	319.493	1419	0	0
V12D05-350_C1	v8741B_F	ENSG00000177600	RPLP2	gene	9	0.100025	0.936176	4.26581	-6729.29	0.589	3.06134	1.03524	0.10331	0.0965305	-6826.01	193.446	2179	0	0
V12D05-350_C1	v8741B_F	ENSG00000177666	PNPLA2	gene	17	0.00862915	0.277434	12.7918	-3761.1	0.617	0.261024	0.286117	0.35588	0.0301652	-3769.87	17.5419	6285	0.000155173	0.000180603
V12D05-350_C1	v8741B_F	ENSG00000177697	CD151	gene	19	0.0582359	0.443745	8.64297	-4995.05	0.643	0.492486	0.503477	0.490006	0.116012	-5112.92	235.745	1841	0	0
V12D05-350_C1	v8741B_F	ENSG00000177700	POLR2L	gene	6	0.227977	0.83409	3.66913	-6537.05	0.598	1.42665	1.07243	0.334678	0.214654	-6909.9	745.699	575	0	0
V12D05-350_C1	v8741B_F	ENSG00000214063	TSPAN4	gene	11	0.00881931	0.143185	4.205	-2224.5	0.517	0.142862	0.151825	0.657357	0.0580203	-2263.95	78.895	3830	0	0
V12D05-350_C1	v8741B_F	ENSG00000177830	CHID1	gene	18	0.0261664	0.405731	8.63824	-4711.51	0.634	0.42251	0.432225	0.382856	0.0605848	-4750.29	77.5577	3862	0	0
V12D05-350_C1	v8741B_F	ENSG00000183020	AP2A2	gene	13	0.0515871	0.46586	6.56944e-05	-5050.7	0.625	0.538167	0.515851	0.42204	0.0996955	-5170.62	239.842	1818	0	0
V12D05-350_C1	v8741B_F	ENSG00000078902	TOLLIP	gene	16	0.0532332	0.476003	4.69036	-5127.7	0.657	0.552797	0.530675	0.417374	0.100585	-5237.95	220.493	1939	0	0
V12D05-350_C1	v8741B_F	ENSG00000174672	BRSK2	gene	16	0.01325	0.218313	1.52084	-3219.87	0.554	0.22595	0.231666	0.509441	0.0572197	-3268.18	96.6312	3455	0	0
V12D05-350_C1	v8741B_F	ENSG00000184545	DUSP8	gene	11	0.0162667	0.205045	0.277492	-3082.7	0.548	0.219113	0.220864	0.582077	0.0735012	-3154.71	144.021	2733	0	0
V12D05-350_C1	v8741B_F	ENSG00000117984	CTSD	gene	14	0.141178	0.999001	16.5463	-6964.83	0.847	1.72618	1.14264	0.21767	0.123821	-7060.6	191.544	2198	0	0
V12D05-350_C1	v8741B_F	ENSG00000214026	MRPL23	gene	11	0.043231	0.35966	35.9931	-4548.63	0.752	0.381392	0.402959	0.545163	0.107302	-4583.67	70.0755	4053	5.55112e-16	1.00139e-15
V12D05-350_C1	v8741B_F	ENSG00000180176	TH	gene	14	0.102752	0.143786	9.23581	-2634.88	0.691	0.169001	0.253786	1.89673	0.41678	-3484.91	1700.06	185	0	0
V12D05-350_C1	v8741B_F	ENSG00000110651	CD81	gene	11	0.144155	0.925483	14.8845	-6792.68	0.852	2.92734	1.06928	0.1297	0.13477	-6902.91	220.467	1940	0	0
V12D05-350_C1	v8741B_F	ENSG00000129757	CDKN1C	gene	13	0.0822407	0.524584	12.5955	-5434.46	0.784	0.382371	0.604765	0.749996	0.135526	-5548.54	228.148	1887	0	0
V12D05-350_C1	v8741B_F	ENSG00000205531	NAP1L4	gene	13	0.0426675	0.566693	10.6241	-5522.92	0.658	0.631143	0.609487	0.327281	0.0700201	-5567.02	88.2029	3611	0	0
V12D05-350_C1	v8741B_F	ENSG00000110619	CARS	gene	17	0.0116142	0.232026	1.72249	-3353.88	0.592	0.232959	0.243555	0.462609	0.0476693	-3387.11	66.4757	4143	3.66374e-15	6.46724e-15
V12D05-350_C1	v8741B_F	ENSG00000177105	RHOG	gene	10	0.00696747	0.47587	0.00206748	-5009.57	0.681	0.330092	0.482865	0.252873	0.0144303	-5013.58	8.02531	6889	0.0180853	0.0192036
V12D05-350_C1	v8741B_F	ENSG00000167323	STIM1	gene	11	0.00905458	0.190534	8.66628	-2892	0.68	0.196993	0.199748	0.48304	0.0453661	-2915.89	47.7655	4778	4.24469e-11	6.49852e-11
V12D05-350_C1	v8741B_F	ENSG00000167325	RRM1	gene	15	0.00298212	0.250186	24.6797	-3478.76	0.55	0.20891	0.253237	0.261399	0.0117792	-3479.76	1.98352	7197	0.370923	0.377004
V12D05-350_C1	v8741B_F	ENSG00000244734	HBB	gene	4	1.17106	0.285777	13.7353	-5538.29	1.334	0.553906	1.61727	1.95368	0.803838	-7886.19	4695.79	14	0	0
V12D05-350_C1	v8741B_F	ENSG00000166311	SMPD1	gene	10	0.0164608	0.350796	20.154	-4350.42	0.648	0.339877	0.367382	0.377488	0.0448209	-4364	27.1644	5761	1.26277e-06	1.6034e-06
V12D05-350_C1	v8741B_F	ENSG00000166313	APBB1	gene	19	0.125024	0.825163	2.12064	-6444.72	0.57	1.16405	0.953057	0.303756	0.131578	-6629.45	369.47	1252	0	0
V12D05-350_C1	v8741B_F	ENSG00000132254	ARFIP2	gene	12	0.00836737	0.24682	0.0175767	-3478.73	0.71	0.245347	0.255166	0.372832	0.0327891	-3497.8	38.1359	5204	5.23463e-09	7.35806e-09
V12D05-350_C1	v8741B_F	ENSG00000132286	TIMM10B	gene	12	0.00917658	0.26862	2.06876	-3682.46	0.467	0.258857	0.277766	0.370067	0.0330335	-3699.47	34.0243	5383	4.08986e-08	5.55774e-08
V12D05-350_C1	v8741B_F	ENSG00000166333	ILK	gene	13	0.017441	0.369181	1.44142	-4453.91	0.41	0.361738	0.386582	0.365084	0.0451114	-4485.06	62.3161	4271	2.94209e-14	5.03896e-14
V12D05-350_C1	v8741B_F	ENSG00000166337	TAF10	gene	10	0.0247137	0.602752	1.22808e-05	-5609.26	0.642	0.614624	0.627319	0.255776	0.0393866	-5635.55	52.5874	4593	3.80895e-12	6.06629e-12
V12D05-350_C1	v8741B_F	ENSG00000166340	TPP1	gene	17	0.0357769	0.587997	19.9503	-5601.6	0.631	0.611389	0.624014	0.309374	0.0573555	-5623	42.7881	5004	5.11305e-10	7.47441e-10
V12D05-350_C1	v8741B_F	ENSG00000166341	DCHS1	gene	8	0.0183687	0.139416	35.8413	-2315.12	0.686	0.158872	0.157868	0.853087	0.116416	-2356.7	83.168	3716	0	0
V12D05-350_C1	v8741B_F	ENSG00000158042	MRPL17	gene	9	0.029891	0.335569	1.34008	-4264.9	0.608	0.364843	0.36548	0.473875	0.08179	-4351.66	173.523	2361	0	0
V12D05-350_C1	v8741B_F	ENSG00000175390	EIF3F	gene	14	0.0301134	0.655232	13.2494	-5829.05	0.708	0.703804	0.68545	0.246563	0.0439391	-5846.16	34.2115	5370	3.7245e-08	5.0735e-08
V12D05-350_C1	v8741B_F	ENSG00000166402	TUB	gene	8	0.0248294	0.236937	3.00423	-3456.68	0.496	0.264791	0.26204	0.595085	0.0948533	-3560.97	208.567	2032	0	0
V12D05-350_C1	v8741B_F	ENSG00000166405	RIC3	gene	15	0.00809891	0.163248	5.57069e-05	-2514.41	0.585	0.176059	0.171434	0.511157	0.0472661	-2552.62	76.4099	3895	0	0
V12D05-350_C1	v8741B_F	ENSG00000130413	STK33	gene	15	0.00939193	0.120156	0.795989	-1813.78	0.517	0.114858	0.129742	0.843756	0.0724978	-1890.41	153.261	2614	0	0
V12D05-350_C1	v8741B_F	ENSG00000166441	RPL27A	gene	13	0.137214	1.03535	1.30791	-6968.5	0.622	2.59296	1.16487	0.142858	0.11702	-7106.39	275.786	1625	0	0
V12D05-350_C1	v8741B_F	ENSG00000166444	ST5	gene	19	0.0200563	0.234425	8.62871	-3433.1	0.954	0.235351	0.254136	0.60174	0.0788125	-3488.18	110.169	3209	0	0
V12D05-350_C1	v8741B_F	ENSG00000175348	TMEM9B	gene	11	0.0147347	0.518704	1.94772e-05	-5236.24	0.65	0.508673	0.533445	0.238634	0.0276221	-5250.32	28.1542	5700	7.69816e-07	9.8793e-07
V12D05-350_C1	v8741B_F	ENSG00000175352	NRIP3	gene	11	0.0138021	0.134194	3.00146	-2104.18	0.524	0.135111	0.148172	0.869527	0.0932599	-2206.08	203.782	2083	0	0
V12D05-350_C1	v8741B_F	ENSG00000184014	DENND5A	gene	8	0.0241331	0.696557	58.7634	-5964.06	0.614	0.65158	0.720849	0.238418	0.0334861	-5965.83	3.5236	7130	0.171736	0.176192
V12D05-350_C1	v8741B_F	ENSG00000166471	TMEM41B	gene	11	0.00803819	0.325392	9.56247	-4127.28	0.666	0.303846	0.333549	0.29507	0.0241075	-4134.4	14.2371	6479	0.000809949	0.000914458
V12D05-350_C1	v8741B_F	ENSG00000205339	IPO7	gene	10	0.0250033	0.519972	1.24337	-5268.44	0.437	0.512157	0.544415	0.308742	0.0458798	-5298.7	60.5215	4331	7.20535e-14	1.21697e-13
V12D05-350_C1	v8741B_F	ENSG00000133812	SBF2	gene	15	0.00674349	0.270234	6.9051	-3685.34	0.615	0.210748	0.277005	0.389654	0.0243467	-3692.95	15.2214	6415	0.000495114	0.000564577
V12D05-350_C1	v8741B_F	ENSG00000148926	ADM	gene	10	0.0278979	0.117031	5.33726	-1874.79	0.578	0.0967578	0.143885	1.72623	0.192494	-2136.29	523.002	881	0	0
V12D05-350_C1	v8741B_F	ENSG00000255823	MTRNR2L8	gene	5	0.195565	1.03863	10.0737	-7071.21	0.627	2.08944	1.23683	0.211649	0.158456	-7248.83	355.254	1301	0	0
V12D05-350_C1	v8741B_F	ENSG00000110315	RNF141	gene	7	0.0296917	0.722558	7.53693	-6049.17	0.666	0.602833	0.752532	0.285839	0.0394705	-6068.05	37.7655	5228	6.29992e-09	8.81483e-09
V12D05-350_C1	v8741B_F	ENSG00000072952	MRVI1	gene	18	0.0160069	0.326089	0.138304	-4158.47	0.658	0.25635	0.342571	0.493537	0.0467906	-4197.83	78.723	3833	0	0
V12D05-350_C1	v8741B_F	ENSG00000198730	CTR9	gene	9	0.00530474	0.226736	3.73275	-3264.24	0.478	0.210068	0.232056	0.346714	0.0228613	-3272.18	15.8889	6382	0.000354626	0.00040647
V12D05-350_C1	v8741B_F	ENSG00000110321	EIF4G2	gene	17	0.143718	0.950351	2.1951	-6780.83	0.559	1.60009	1.09602	0.236926	0.131361	-6961.6	361.545	1281	0	0
V12D05-350_C1	v8741B_F	ENSG00000236287	ZBED5	gene	8	0.00613721	0.238364	3.77669	-3387.01	0.421	0.210288	0.244602	0.372539	0.0251009	-3397.31	20.6051	6092	3.35482e-05	4.02831e-05
V12D05-350_C1	v8741B_F	ENSG00000170242	USP47	gene	18	0.0181406	0.388325	0.000153198	-4570.78	0.627	0.385098	0.406227	0.349747	0.04463	-4602.86	64.1657	4213	1.16573e-14	2.02358e-14
V12D05-350_C1	v8741B_F	ENSG00000050165	DKK3	gene	18	0.387394	0.891482	4.50146	-6762.49	0.5	1.94378	1.3099	0.320206	0.302917	-7385.26	1245.55	293	0	0
V12D05-350_C1	v8741B_F	ENSG00000197702	PARVA	gene	14	0.0215958	0.212118	25.7921	-3250.55	0.946	0.212501	0.233627	0.691552	0.0924028	-3288.22	75.3409	3926	0	0
V12D05-350_C1	v8741B_F	ENSG00000187079	TEAD1	gene	17	0.0377003	0.323648	10.5111	-4238.34	0.661	0.340371	0.361577	0.570453	0.104332	-4326.15	175.619	2342	0	0
V12D05-350_C1	v8741B_F	ENSG00000148925	BTBD10	gene	10	0.0198084	0.274242	13.8074	-3799.35	0.685	0.280758	0.294285	0.501293	0.0673639	-3836.77	74.8385	3934	1.11022e-16	2.03337e-16
V12D05-350_C1	v8741B_F	ENSG00000197601	FAR1	gene	13	0.00890787	0.514412	0.145622	-5199.37	0.579	0.397775	0.523368	0.237274	0.0170218	-5205	11.2721	6674	0.00356696	0.00390954
V12D05-350_C1	v8741B_F	ENSG00000262655	SPON1	gene	4	0.112059	0.50134	2.87114	-5298.71	0.549	0.574582	0.612372	0.582601	0.182686	-5578.24	559.077	816	0	0
V12D05-350_C1	v8741B_F	ENSG00000129083	COPB1	gene	12	0.029338	0.380834	4.14206	-4565.24	0.619	0.386586	0.410551	0.443067	0.0715259	-4628.02	125.563	2973	0	0
V12D05-350_C1	v8741B_F	ENSG00000129084	PSMA1	gene	17	0.103268	0.53302	0.817267	-5410.62	0.615	0.696085	0.632022	0.461659	0.162298	-5653.3	485.357	954	0	0
V12D05-350_C1	v8741B_F	ENSG00000175868	CALCB	gene	14	0.0287148	0.0748463	9.36774	-936.072	0.551	0.0878291	0.105841	1.92937	0.277274	-1406.54	940.928	432	0	0
V12D05-350_C1	v8741B_F	ENSG00000110696	C11orf58	gene	10	0.094815	0.748341	0.734703	-6190.05	0.583	0.947502	0.843851	0.324981	0.112452	-6340.23	300.363	1497	0	0
V12D05-350_C1	v8741B_F	ENSG00000110700	RPS13	gene	7	0.078938	0.937359	1.56468e-06	-6696.8	0.54	2.87122	1.01648	0.0978536	0.0776722	-6782.56	171.52	2391	0	0
V12D05-350_C1	v8741B_F	ENSG00000011405	PIK3C2A	gene	13	0.0173513	0.377351	8.08326	-4513.11	0.743	0.337773	0.394656	0.389978	0.0439604	-4534.18	42.1442	5038	7.05498e-10	1.02436e-09
V12D05-350_C1	v8741B_F	ENSG00000070081	NUCB2	gene	17	0.0259332	0.35419	1.59171e-05	-4376.05	0.676	0.375499	0.379945	0.428864	0.0682231	-4443.91	135.709	2844	0	0
V12D05-350_C1	v8741B_F	ENSG00000129159	KCNC1	gene	7	0.012444	0.138439	0.547464	-2157.76	0.497	0.148509	0.150922	0.751153	0.0824744	-2249.78	184.035	2272	0	0
V12D05-350_C1	v8741B_F	ENSG00000129158	SERGEF	gene	11	0.0179788	0.284624	9.34371	-3868.41	0.589	0.29532	0.302943	0.454034	0.0594139	-3905.68	74.5388	3939	1.11022e-16	2.03337e-16
V12D05-350_C1	v8741B_F	ENSG00000110768	GTF2H1	gene	12	0.00332971	0.203939	5.39727	-3000.32	0.482	0.180628	0.207291	0.319462	0.0160647	-3003.98	7.32954	6922	0.0256101	0.0270635
V12D05-350_C1	v8741B_F	ENSG00000134333	LDHA	gene	14	0.34262	0.728304	7.52749	-6353.66	0.493	1.28405	1.06216	0.455854	0.31993	-6887.02	1066.72	361	0	0
V12D05-350_C1	v8741B_F	ENSG00000074319	TSG101	gene	13	0.0197867	0.359146	1.23087	-4396.56	0.369	0.368943	0.379106	0.381266	0.0522169	-4438.66	84.1999	3699	0	0
V12D05-350_C1	v8741B_F	ENSG00000110786	PTPN5	gene	18	0.0650013	0.226348	1.43184	-3408.72	0.422	0.292278	0.287576	0.872299	0.223104	-3781.95	746.46	574	0	0
V12D05-350_C1	v8741B_F	ENSG00000109854	HTATIP2	gene	13	0.0058435	0.165964	18.614	-2549.79	0.706	0.1531	0.171876	0.499298	0.034012	-2558.74	17.9095	6257	0.000129122	0.000150955
V12D05-350_C1	v8741B_F	ENSG00000165973	NELL1	gene	19	0.0267246	0.134755	7.75849	-2208.84	0.604	0.139819	0.16108	1.1692	0.165499	-2404.58	391.474	1180	0	0
V12D05-350_C1	v8741B_F	ENSG00000171714	ANO5	gene	11	0.00858356	0.150864	9.43421	-2351.47	0.631	0.149933	0.159437	0.617926	0.053833	-2380.2	57.4759	4426	3.30624e-13	5.46434e-13
V12D05-350_C1	v8741B_F	ENSG00000091664	SLC17A6	gene	9	0.12137	0.213214	2.33431	-3341.7	0.471	0.277458	0.338158	1.25562	0.362749	-4167.01	1650.62	196	0	0
V12D05-350_C1	v8741B_F	ENSG00000198168	SVIP	gene	9	0.0834748	0.764311	16.1035	-6288.67	0.725	0.786454	0.847352	0.36737	0.0984621	-6350.07	122.8	3006	0	0
V12D05-350_C1	v8741B_F	ENSG00000187398	LUZP2	gene	12	0.0295647	0.475548	5.69983	-5080.72	0.677	0.463839	0.505371	0.370698	0.0585309	-5121.84	82.2402	3739	0	0
V12D05-350_C1	v8741B_F	ENSG00000176971	FIBIN	gene	4	0.0116012	0.186616	9.92795	-2864.8	0.687	0.155401	0.19819	0.6931	0.0585275	-2897.28	64.97	4186	7.77156e-15	1.35807e-14
V12D05-350_C1	v8741B_F	ENSG00000129151	BBOX1	gene	9	0.0126033	0.264026	4.61037	-3662.69	0.706	0.203604	0.276724	0.551386	0.0455601	-3690.54	55.7034	4487	8.02025e-13	1.30751e-12
V12D05-350_C1	v8741B_F	ENSG00000109881	CCDC34	gene	17	0.00466104	0.168874	0.456102	-2568.63	0.675	0.145166	0.173599	0.470301	0.0268594	-2582.45	27.6401	5735	9.95466e-07	1.26972e-06
V12D05-350_C1	v8741B_F	ENSG00000205213	LGR4	gene	14	0.0154035	0.207163	7.23456	-3123.29	0.522	0.180431	0.222713	0.687857	0.0692084	-3174.52	102.452	3331	0	0
V12D05-350_C1	v8741B_F	ENSG00000148943	LIN7C	gene	12	0.0400382	0.361111	31.6265	-4537.36	0.777	0.37957	0.401332	0.527163	0.0998088	-4574.05	73.3765	3971	1.11022e-16	2.03337e-16
V12D05-350_C1	v8741B_F	ENSG00000066382	MPPED2	gene	16	0.0242526	0.142459	9.56737	-2332.6	0.61	0.173996	0.168272	0.895033	0.145476	-2508.38	351.567	1318	0	0
V12D05-350_C1	v8741B_F	ENSG00000170946	DNAJC24	gene	15	0.00581148	0.162921	0.000384976	-2493.77	0.621	0.161124	0.168681	0.473134	0.034442	-2514.15	40.7528	5097	1.4146e-09	2.03018e-09
V12D05-350_C1	v8741B_F	ENSG00000148950	IMMP1L	gene	11	0.0156247	0.238145	0.0977476	-3426.94	0.52	0.235246	0.25277	0.531352	0.0615704	-3475.38	96.8691	3449	0	0
V12D05-350_C1	v8741B_F	ENSG00000049449	RCN1	gene	9	0.0220997	0.458129	4.69291	-4973.15	0.552	0.455489	0.48046	0.326373	0.0460191	-5001.71	57.1155	4441	3.95795e-13	6.51934e-13
V12D05-350_C1	v8741B_F	ENSG00000149100	EIF3M	gene	13	0.0429551	0.570838	2.11431	-5519.31	0.525	0.623961	0.614154	0.332162	0.069983	-5585.15	131.671	2888	0	0
V12D05-350_C1	v8741B_F	ENSG00000060749	QSER1	gene	15	0.00378123	0.176637	3.77562	-2667.48	0.45	0.152917	0.180431	0.402125	0.0209581	-2674.18	13.4032	6536	0.00122892	0.00137539
V12D05-350_C1	v8741B_F	ENSG00000280798	LINC00294	gene	1	0.00788267	0.197724	6.98313	-2967.06	0.634	0.181459	0.205566	0.489281	0.0383386	-2984.12	34.1039	5377	3.93037e-08	5.34697e-08
V12D05-350_C1	v8741B_F	ENSG00000176102	CSTF3	gene	13	0.0269737	0.265309	12.6655	-3756.19	0.761	0.292054	0.292762	0.56235	0.0922864	-3824.43	136.49	2837	0	0
V12D05-350_C1	v8741B_F	ENSG00000110422	HIPK3	gene	12	0.0220336	0.376023	5.92536	-4518.77	0.613	0.362341	0.398298	0.409661	0.055353	-4556.02	74.4881	3941	1.11022e-16	2.03337e-16
V12D05-350_C1	v8741B_F	ENSG00000110427	KIAA1549L	gene	16	0.0137499	0.161484	2.60587	-2528.64	0.576	0.176833	0.175275	0.663113	0.078466	-2605.28	153.281	2613	0	0
V12D05-350_C1	v8741B_F	ENSG00000085063	CD59	gene	16	0.369578	0.807004	2.14143	-6479.6	0.416	1.49388	1.16348	0.406946	0.314112	-7103.55	1247.9	291	0	0
V12D05-350_C1	v8741B_F	ENSG00000110429	FBXO3	gene	14	0.0327008	0.345421	2.18848	-4341.44	0.638	0.386894	0.378936	0.467399	0.0864822	-4437.59	192.293	2192	0	0
V12D05-350_C1	v8741B_F	ENSG00000135363	LMO2	gene	12	0.0356887	0.275666	20.962	-3903.36	0.692	0.257487	0.311507	0.733684	0.114624	-3971.93	137.136	2827	0	0
V12D05-350_C1	v8741B_F	ENSG00000135387	CAPRIN1	gene	21	0.0527998	0.572109	0.00122769	-5528.62	0.608	0.63221	0.623829	0.363458	0.084492	-5622.29	187.345	2236	0	0
V12D05-350_C1	v8741B_F	ENSG00000121691	CAT	gene	7	0.0172974	0.441172	11.6235	-4876.81	0.722	0.341439	0.458545	0.385191	0.0377285	-4890.77	27.9141	5719	8.6803e-07	1.11027e-06
V12D05-350_C1	v8741B_F	ENSG00000149089	APIP	gene	13	0.00380728	0.244626	0.0014207	-3429.85	0.649	0.198723	0.248508	0.310498	0.0153251	-3434.96	10.237	6729	0.00598486	0.00650606
V12D05-350_C1	v8741B_F	ENSG00000110435	PDHX	gene	12	0.00673587	0.230807	8.82601e-05	-3312.96	0.631	0.220945	0.237586	0.37146	0.0283564	-3328.14	30.359	5594	2.55635e-07	3.34282e-07
V12D05-350_C1	v8741B_F	ENSG00000026508	CD44	gene	18	0.172666	0.775338	6.91	-6375.46	0.569	0.563497	0.960217	0.737415	0.182136	-6647.24	543.564	849	0	0
V12D05-350_C1	v8741B_F	ENSG00000110436	SLC1A2	gene	13	1.41547	0.67708	1.76266	-6225.56	0.544	1.99863	2.12275	0.595274	0.676433	-8532.54	4613.95	16	0	0
V12D05-350_C1	v8741B_F	ENSG00000149090	PAMR1	gene	11	0.0444921	0.221642	9.44481	-3405.61	0.763	0.240605	0.266516	0.876669	0.167179	-3601.22	391.208	1182	0	0
V12D05-350_C1	v8741B_F	ENSG00000179431	FJX1	gene	7	0.014376	0.161611	9.21454	-2554.49	0.635	0.161276	0.175976	0.743447	0.0816878	-2614.76	120.536	3041	0	0
V12D05-350_C1	v8741B_F	ENSG00000166326	TRIM44	gene	7	0.025717	0.569708	4.9244	-5487.37	0.575	0.554181	0.595539	0.289373	0.043191	-5512	49.2673	4719	2.00328e-11	3.10531e-11
V12D05-350_C1	v8741B_F	ENSG00000110442	COMMD9	gene	12	0.00971134	0.311973	3.07698	-4034.53	0.572	0.300062	0.321752	0.32842	0.030189	-4048.82	28.5878	5681	6.19779e-07	7.98044e-07
V12D05-350_C1	v8741B_F	ENSG00000166352	C11orf74	gene	16	0.00757927	0.178503	11.9205	-2732.03	0.701	0.173441	0.186154	0.501953	0.0407306	-2748.38	32.7127	5458	7.88004e-08	1.05611e-07
V12D05-350_C1	v8741B_F	ENSG00000148948	LRRC4C	gene	8	0.00397995	0.167064	4.87025	-2539.65	0.505	0.155672	0.17112	0.405254	0.0232686	-2548.26	17.2076	6305	0.000183404	0.000212783
V12D05-350_C1	v8741B_F	ENSG00000166181	API5	gene	13	0.0198876	0.388054	7.7484e-10	-4573.82	0.609	0.377735	0.408336	0.373339	0.048751	-4615.17	82.6888	3729	0	0
V12D05-350_C1	v8741B_F	ENSG00000149084	HSD17B12	gene	13	0.0450889	0.657868	1.4411	-5848.49	0.601	0.713417	0.70295	0.29764	0.0641418	-5906.07	115.168	3130	0	0
V12D05-350_C1	v8741B_F	ENSG00000187479	C11orf96	gene	8	0.0890983	0.282873	36.4678	-4255.4	0.7	0.306411	0.372635	0.974161	0.23953	-4397.74	284.68	1583	0	0
V12D05-350_C1	v8741B_F	ENSG00000151348	EXT2	gene	14	0.00977366	0.239928	2.83998	-3423.78	0.548	0.227361	0.249743	0.434823	0.0391414	-3446.74	45.926	4863	1.06488e-10	1.60181e-10
V12D05-350_C1	v8741B_F	ENSG00000085117	CD82	gene	12	0.00452278	0.23646	1.25787	-3355.76	0.638	0.204499	0.240991	0.328859	0.0187681	-3361.96	12.3976	6600	0.00203188	0.002252
V12D05-350_C1	v8741B_F	ENSG00000175274	TP53I11	gene	18	0.00979565	0.180185	4.61021	-2763.05	0.614	0.171329	0.190224	0.577677	0.0515614	-2799.79	73.4833	3967	1.11022e-16	2.03337e-16
V12D05-350_C1	v8741B_F	ENSG00000019505	SYT13	gene	8	0.0963686	0.294256	3.262	-4073.05	0.535	0.415321	0.392683	0.747453	0.246704	-4522.28	898.455	459	0	0
V12D05-350_C1	v8741B_F	ENSG00000175264	CHST1	gene	8	0.0717296	0.318366	2.98311	-4221.54	0.434	0.384473	0.39427	0.6966	0.183877	-4531.86	620.638	735	0	0
V12D05-350_C1	v8741B_F	ENSG00000121671	CRY2	gene	12	0.0186108	0.236673	19.0149	-3465.95	0.709	0.239614	0.255528	0.569338	0.0729025	-3501.17	70.4226	4046	5.55112e-16	1.00139e-15
V12D05-350_C1	v8741B_F	ENSG00000121653	MAPK8IP1	gene	11	0.0348299	0.799253	4.28053e-05	-6282.78	0.806	0.854074	0.834052	0.218515	0.0417583	-6312.48	59.385	4368	1.27232e-13	2.13072e-13
V12D05-350_C1	v8741B_F	ENSG00000121680	PEX16	gene	16	0.00331936	0.216658	0.00187966	-3140.88	0.696	0.196945	0.220001	0.292538	0.0150896	-3145.4	9.04239	6820	0.010876	0.0116654
V12D05-350_C1	v8741B_F	ENSG00000149091	DGKZ	gene	15	0.0150018	0.239126	5.47835	-3447.17	0.644	0.246572	0.254076	0.496738	0.0590325	-3487.62	80.8982	3774	0	0
V12D05-350_C1	v8741B_F	ENSG00000110492	MDK	gene	15	0.133182	0.363521	1.54555	-4553.54	0.434	0.404223	0.484814	0.90282	0.268132	-5023.15	939.231	433	0	0
V12D05-350_C1	v8741B_F	ENSG00000175224	ATG13	gene	16	0.0220436	0.327465	4.05785	-4196.35	0.537	0.348234	0.349583	0.426354	0.0630703	-4245.98	99.2645	3401	0	0
V12D05-350_C1	v8741B_F	ENSG00000175220	ARHGAP1	gene	12	0.0159621	0.356907	0.721187	-4369.42	0.565	0.34919	0.372995	0.361812	0.0428088	-4400.03	61.2315	4311	5.05151e-14	8.57152e-14
V12D05-350_C1	v8741B_F	ENSG00000175216	CKAP5	gene	15	0.0218932	0.437708	1.47966	-4861.75	0.584	0.443476	0.459891	0.333645	0.0476352	-4897.73	71.9535	4005	2.22045e-16	4.0495e-16
V12D05-350_C1	v8741B_F	ENSG00000134569	LRP4	gene	10	0.0152031	0.278635	3.4118	-3797.16	0.593	0.265021	0.294271	0.465249	0.0517396	-3836.65	78.9885	3825	0	0
V12D05-350_C1	v8741B_F	ENSG00000149179	C11orf49	gene	13	0.0420773	0.397618	2.67772e-07	-4671.72	0.531	0.449045	0.440351	0.456808	0.0956964	-4794.55	245.665	1779	0	0
V12D05-350_C1	v8741B_F	ENSG00000149182	ARFGAP2	gene	15	0.0241676	0.392786	1.53771	-4616.53	0.502	0.411492	0.416861	0.377794	0.0579624	-4664.27	95.4873	3478	0	0
V12D05-350_C1	v8741B_F	ENSG00000134575	ACP2	gene	12	0.0245254	0.235697	2.41316	-3440.89	0.616	0.270791	0.260998	0.578327	0.094248	-3551.5	221.232	1934	0	0
V12D05-350_C1	v8741B_F	ENSG00000110514	MADD	gene	19	0.0323242	0.319091	5.70014	-4172.58	0.644	0.362268	0.352358	0.496288	0.0919828	-4264.77	184.37	2269	0	0
V12D05-350_C1	v8741B_F	ENSG00000165915	SLC39A13	gene	14	0.00347231	0.160955	11.173	-2449.07	0.658	0.149683	0.164489	0.393675	0.0211176	-2454.34	10.5531	6715	0.00511011	0.00556671
V12D05-350_C1	v8741B_F	ENSG00000165916	PSMC3	gene	8	0.0343091	0.478295	1.37593	-5093.53	0.563	0.517522	0.512473	0.357911	0.0669309	-5155.01	122.952	3003	0	0
V12D05-350_C1	v8741B_F	ENSG00000149187	CELF1	gene	18	0.0424355	0.402837	1.54176	-4711.15	0.559	0.436139	0.444211	0.472324	0.0953021	-4815.29	208.294	2037	0	0
V12D05-350_C1	v8741B_F	ENSG00000213619	NDUFS3	gene	10	0.0666838	0.506019	14.2423	-5329.73	0.778	0.602036	0.572536	0.428931	0.116437	-5418.39	177.31	2330	0	0
V12D05-350_C1	v8741B_F	ENSG00000110536	PTPMT1	gene	14	0.0208395	0.447648	5.50282e-06	-4908.46	0.615	0.446681	0.468368	0.323182	0.0444825	-4941.14	65.3507	4174	6.43929e-15	1.1285e-14
V12D05-350_C1	v8741B_F	ENSG00000172247	C1QTNF4	gene	4	0.228014	0.552676	6.02687e-09	-5519.4	0.542	0.804489	0.754384	0.593555	0.292068	-6073.89	1108.98	341	0	0
V12D05-350_C1	v8741B_F	ENSG00000109919	MTCH2	gene	10	0.0330639	0.401255	42.4555	-4747.33	1.09	0.407834	0.434467	0.445855	0.0761283	-4762.58	30.5031	5587	2.37863e-07	3.11431e-07
V12D05-350_C1	v8741B_F	ENSG00000149177	PTPRJ	gene	13	0.0102731	0.185829	0.000413774	-2827.92	0.584	0.193855	0.196408	0.522844	0.0523862	-2875.82	95.794	3472	0	0
V12D05-350_C1	v8741B_F	ENSG00000134817	APLNR	gene	10	0.408939	0.681054	9.73269	-6294.26	0.476	0.646046	1.10757	0.989842	0.375176	-6986.52	1384.53	243	0	0
V12D05-350_C1	v8741B_F	ENSG00000149136	SSRP1	gene	9	0.0233778	0.290664	9.80314	-3940.93	0.645	0.307174	0.314046	0.497757	0.0744418	-3991.22	100.569	3379	0	0
V12D05-350_C1	v8741B_F	ENSG00000134809	TIMM10	gene	9	0.0142487	0.384734	4.09161	-4542.25	0.718	0.364594	0.399265	0.327399	0.0357126	-4561.78	39.0585	5170	3.30023e-09	4.66948e-09
V12D05-350_C1	v8741B_F	ENSG00000156587	UBE2L6	gene	16	0.0254339	0.283887	26.9362	-3925.27	0.856	0.29539	0.309695	0.539896	0.0822249	-3958.06	65.5761	4166	5.77316e-15	1.0137e-14
V12D05-350_C1	v8741B_F	ENSG00000149131	SERPING1	gene	15	0.108591	0.326826	5.42291	-4357.87	0.52	0.352928	0.438093	0.933708	0.249395	-4782.33	848.921	494	0	0
V12D05-350_C1	v8741B_F	ENSG00000166793	YPEL4	gene	12	0.00507073	0.0936709	3.82189	-1206.73	0.499	0.0991912	0.0987097	0.717897	0.0513535	-1240.76	68.06	4107	1.66533e-15	2.96397e-15
V12D05-350_C1	v8741B_F	ENSG00000156603	MED19	gene	18	0.00237294	0.16644	0.00069852	-2512.34	0.665	0.155542	0.168858	0.313181	0.0140566	-2516.64	8.61298	6852	0.0134808	0.0143917
V12D05-350_C1	v8741B_F	ENSG00000213593	TMX2	gene	10	0.0341968	0.476864	13.3258	-5112.61	0.691	0.507681	0.511241	0.364252	0.0669135	-5149.29	73.35	3972	1.11022e-16	2.03337e-16
V12D05-350_C1	v8741B_F	ENSG00000211450	SELENOH	gene	10	0.189037	0.648446	2.26181	-5924.31	0.6	0.952734	0.822947	0.456354	0.22572	-6280.62	712.618	612	0	0
V12D05-350_C1	v8741B_F	ENSG00000198561	CTNND1	gene	13	0.0215577	0.259637	18.123	-3691.28	0.774	0.252502	0.281252	0.581483	0.0766649	-3729.11	75.6765	3913	0	0
V12D05-350_C1	v8741B_F	ENSG00000186660	ZFP91	gene	15	0.0024197	0.362663	0.14912	-4348.61	0.508	0.288455	0.365147	0.170531	0.0066278	-4349.5	1.7868	7205	0.409262	0.41551
V12D05-350_C1	v8741B_F	ENSG00000110048	OSBP	gene	12	0.00529887	0.253389	4.13768	-3524.26	0.523	0.234043	0.258754	0.311025	0.0204837	-3530.98	13.4268	6534	0.00121454	0.00135972
V12D05-350_C1	v8741B_F	ENSG00000166902	MRPL16	gene	5	0.0102358	0.221021	31.6786	-3256.35	0.803	0.200403	0.231295	0.504843	0.0442615	-3264.37	16.0467	6378	0.000327726	0.000375872
V12D05-350_C1	v8741B_F	ENSG00000110107	PRPF19	gene	9	0.0556852	0.41081	1.14385	-4772.06	0.669	0.489959	0.467853	0.481627	0.119369	-4938.52	332.928	1372	0	0
V12D05-350_C1	v8741B_F	ENSG00000110108	TMEM109	gene	10	0.0444418	0.294556	4.70038	-4014.68	0.64	0.308215	0.340551	0.683979	0.131098	-4183.77	338.187	1353	0	0
V12D05-350_C1	v8741B_F	ENSG00000006118	TMEM132A	gene	14	0.0887082	0.609445	10.6619	-5771.28	0.787	0.736545	0.699675	0.404374	0.127061	-5894.97	247.387	1772	0	0
V12D05-350_C1	v8741B_F	ENSG00000167986	DDB1	gene	13	0.0991792	0.633132	1.4153	-5811.82	0.593	0.806758	0.732161	0.390361	0.135433	-6002.83	382.02	1210	0	0
V12D05-350_C1	v8741B_F	ENSG00000149532	CPSF7	gene	15	0.0165005	0.248768	29.5358	-3573.94	0.798	0.243726	0.265433	0.527044	0.0622029	-3591.54	35.1929	5330	2.28016e-08	3.12933e-08
V12D05-350_C1	v8741B_F	ENSG00000167985	SDHAF2	gene	6	0.0212667	0.313636	1.8879	-4088.67	0.5	0.328593	0.335605	0.443805	0.0635012	-4149.01	120.672	3038	0	0
V12D05-350_C1	v8741B_F	ENSG00000162148	PPP1R32	gene	11	0.0233498	0.0477896	26.0888	-143.153	0.706	0.0629139	0.0716263	2.42882	0.328226	-478.564	670.823	667	0	0
V12D05-350_C1	v8741B_F	ENSG00000011347	SYT7	gene	9	0.0208199	0.126651	5.24593	-2021.06	0.658	0.140837	0.148882	1.02453	0.14118	-2217.43	392.742	1177	0	0
V12D05-350_C1	v8741B_F	ENSG00000124920	MYRF	gene	13	0.0381431	0.543094	3.69066	-5400.72	0.561	0.345002	0.581524	0.566091	0.0656241	-5455.41	109.367	3219	0	0
V12D05-350_C1	v8741B_F	ENSG00000134825	TMEM258	gene	16	0.0578127	0.916774	2.61713	-6635.04	0.55	1.11796	0.97496	0.215073	0.0593202	-6683.45	96.8148	3450	0	0
V12D05-350_C1	v8741B_F	ENSG00000134824	FADS2	gene	14	0.0877724	0.8624	8.21965e-06	-6509.46	0.635	1.06886	0.949116	0.277177	0.0923752	-6619.6	220.289	1943	0	0
V12D05-350_C1	v8741B_F	ENSG00000149485	FADS1	gene	19	0.0459488	0.614556	12.5521	-5718.39	0.652	0.596828	0.660501	0.35916	0.0695662	-5758.05	79.3192	3818	0	0
V12D05-350_C1	v8741B_F	ENSG00000221968	FADS3	gene	9	0.0158286	0.230017	37.8639	-3396.92	0.806	0.21994	0.245884	0.572028	0.0643842	-3409.74	25.6264	5845	2.72458e-06	3.4098e-06
V12D05-350_C1	v8741B_F	ENSG00000167996	FTH1	gene	16	0.32801	0.275009	1.60917	-3993.24	0.562	4.69383	0.563521	0.122016	0.543946	-5380.67	2774.86	75	0	0
V12D05-350_C1	v8741B_F	ENSG00000162174	ASRGL1	gene	12	0.0276098	0.388457	9.25693	-4617.57	0.662	0.387585	0.41625	0.428711	0.0663591	-4660.79	86.4409	3652	0	0
V12D05-350_C1	v8741B_F	ENSG00000124942	AHNAK	gene	14	0.11877	0.804103	4.57469	-6398.46	0.655	0.760256	0.926823	0.453308	0.128696	-6563.12	329.317	1385	0	0
V12D05-350_C1	v8741B_F	ENSG00000254772	EEF1G	gene	10	0.159638	1.01685	0.552779	-6930.28	0.344	1.8367	1.16349	0.217535	0.13569	-7103.57	346.574	1331	0	0
V12D05-350_C1	v8741B_F	ENSG00000149541	B3GAT3	gene	10	0.0216671	0.350945	2.68195	-4351.84	0.544	0.370146	0.372911	0.397675	0.0581493	-4399.5	95.3136	3481	0	0
V12D05-350_C1	v8741B_F	ENSG00000089597	GANAB	gene	18	0.0268682	0.337234	0.174063	-4264.94	0.65	0.365512	0.363274	0.448454	0.0737931	-4337.27	144.668	2719	0	0
V12D05-350_C1	v8741B_F	ENSG00000214756	CSKMT	gene	8	0.011415	0.215137	0.495474	-3174.97	0.523	0.202451	0.226222	0.527739	0.0503858	-3211.67	73.398	3970	1.11022e-16	2.03337e-16
V12D05-350_C1	v8741B_F	ENSG00000204922	UQCC3	gene	5	0.0134361	0.275256	1.22402	-3757.59	0.572	0.27934	0.288564	0.414957	0.0465412	-3790.11	65.0245	4185	7.54952e-15	1.31959e-14
V12D05-350_C1	v8741B_F	ENSG00000162191	UBXN1	gene	13	0.00455013	0.480451	0.00305559	-5022.64	0.639	0.434893	0.485142	0.155106	0.00938171	-5024.76	4.23401	7098	0.120391	0.124072
V12D05-350_C1	v8741B_F	ENSG00000168000	BSCL2	gene	14	0.908819	0.709592	1.76412	-6263.87	0.516	1.97614	1.52878	0.482416	0.56155	-7752.47	2977.22	64	0	0
V12D05-350_C1	v8741B_F	ENSG00000162188	GNG3	gene	6	0.282883	0.504654	1.87975	-5374.35	0.473	0.835506	0.774115	0.63658	0.3592	-6135.25	1521.79	212	0	0
V12D05-350_C1	v8741B_F	ENSG00000214753	HNRNPUL2	gene	4	0.0166284	0.382984	4.78288e-05	-4534.25	0.628	0.393026	0.399632	0.328098	0.0416113	-4563.96	59.4292	4365	1.24456e-13	2.08567e-13
V12D05-350_C1	v8741B_F	ENSG00000162222	TTC9C	gene	14	0.00677579	0.138487	11.912	-2139.06	0.718	0.138024	0.145412	0.596382	0.0466451	-2161.38	44.6571	4923	2.00832e-10	2.98413e-10
V12D05-350_C1	v8741B_F	ENSG00000168002	POLR2G	gene	12	0.012335	0.537129	4.57045	-5313.48	0.49	0.49717	0.549465	0.22339	0.0224491	-5320.64	14.3154	6472	0.000778855	0.000880304
V12D05-350_C1	v8741B_F	ENSG00000168569	TMEM223	gene	8	0.0015013	0.154408	3.62343	-2325.92	0.588	0.135341	0.155945	0.286289	0.0096293	-2327.59	3.32775	7142	0.189403	0.193991
V12D05-350_C1	v8741B_F	ENSG00000185475	TMEM179B	gene	11	0.0105489	0.27526	1.61216e-05	-3743.41	0.589	0.236143	0.285806	0.434939	0.0369089	-3767.29	47.7536	4780	4.27003e-11	6.53457e-11
V12D05-350_C1	v8741B_F	ENSG00000162231	NXF1	gene	14	0.00776555	0.192039	7.76428	-2899.27	0.634	0.189566	0.199859	0.464865	0.0388657	-2917.21	35.8688	5299	1.62629e-08	2.24501e-08
V12D05-350_C1	v8741B_F	ENSG00000162236	STX5	gene	12	0.00492168	0.202987	36.3975	-3009.51	0.681	0.179556	0.20796	0.390713	0.0236723	-3011.63	4.24708	7097	0.119607	0.123281
V12D05-350_C1	v8741B_F	ENSG00000168003	SLC3A2	gene	16	0.0752155	0.59282	34.818	-5745.6	0.758	0.679341	0.66808	0.403707	0.112592	-5785.16	79.1095	3822	0	0
V12D05-350_C1	v8741B_F	ENSG00000133321	PLAAT4	gene	11	0.0169579	0.344986	1.06181e-07	-4292.12	0.602	0.275354	0.36165	0.472927	0.0468522	-4326.63	69.02	4083	9.99201e-16	1.78883e-15
V12D05-350_C1	v8741B_F	ENSG00000176485	PLAAT3	gene	11	0.114743	0.85668	30.171	-6624.13	0.771	0.832935	0.971599	0.406679	0.118118	-6675.24	102.218	3340	0	0
V12D05-350_C1	v8741B_F	ENSG00000184743	ATL3	gene	13	0.00168932	0.291983	0.00221641	-3831.56	0.612	0.239046	0.293744	0.171939	0.0057524	-3832.39	1.65736	7211	0.436626	0.442923
V12D05-350_C1	v8741B_F	ENSG00000133318	RTN3	gene	14	0.362172	0.967442	5.73294	-6958.36	0.579	2.30265	1.33537	0.261355	0.272389	-7431.01	945.301	424	0	0
V12D05-350_C1	v8741B_F	ENSG00000176340	COX8A	gene	4	0.275911	0.930735	1.24136	-6767.79	0.579	2.05974	1.21377	0.255019	0.228659	-7204.13	872.672	481	0	0
V12D05-350_C1	v8741B_F	ENSG00000167770	OTUB1	gene	11	0.0602597	0.502053	0.995124	-5239.81	0.488	0.587019	0.561259	0.418178	0.107164	-5371.11	262.615	1690	0	0
V12D05-350_C1	v8741B_F	ENSG00000168439	STIP1	gene	16	0.0498854	0.391741	14.0751	-4715.93	0.782	0.455607	0.442651	0.490226	0.112958	-4806.93	182.004	2286	0	0
V12D05-350_C1	v8741B_F	ENSG00000149743	TRPT1	gene	14	0.00261126	0.267007	7.66945	-3627.91	0.616	0.234248	0.269676	0.218147	0.00968504	-3629.23	2.6407	7170	0.267042	0.272442
V12D05-350_C1	v8741B_F	ENSG00000149761	NUDT22	gene	9	0.00306227	0.177303	0.00217353	-2667.87	0.801	0.154574	0.180369	0.358002	0.0169782	-2673.37	10.9874	6692	0.00411267	0.00449554
V12D05-350_C1	v8741B_F	ENSG00000110011	DNAJC4	gene	13	0.00442995	0.274788	8.96002	-3709.2	0.529	0.241985	0.279293	0.27505	0.0158656	-3712.51	6.60915	6977	0.0367147	0.0384934
V12D05-350_C1	v8741B_F	ENSG00000173511	VEGFB	gene	9	0.0787492	0.664228	1.76539	-5908.99	0.553	0.843988	0.744398	0.332496	0.105991	-6042.22	266.471	1670	0	0
V12D05-350_C1	v8741B_F	ENSG00000173486	FKBP2	gene	13	0.0130396	0.294697	0.077176	-3912.57	0.608	0.302358	0.307486	0.377669	0.0423727	-3941.05	56.9542	4447	4.29101e-13	7.05682e-13
V12D05-350_C1	v8741B_F	ENSG00000173457	PPP1R14B	gene	11	0.0184667	0.352028	54.1455	-4380.13	0.823	0.325323	0.370577	0.417715	0.0498435	-4384.58	8.8949	6833	0.0117084	0.0125343
V12D05-350_C1	v8741B_F	ENSG00000002330	BAD	gene	13	0.0260669	0.536002	10.224	-5353.26	0.627	0.535242	0.562287	0.301644	0.0463768	-5375.46	44.3938	4937	2.29094e-10	3.39441e-10
V12D05-350_C1	v8741B_F	ENSG00000173264	GPR137	gene	14	0.00662649	0.219699	0.0108936	-3197.11	0.559	0.206803	0.226376	0.393627	0.0292786	-3213.28	32.3566	5479	9.4157e-08	1.25709e-07
V12D05-350_C1	v8741B_F	ENSG00000173113	TRMT112	gene	6	0.165878	0.688824	7.35467	-6108.97	0.561	1.01862	0.861098	0.399838	0.194077	-6388.32	558.682	818	0	0
V12D05-350_C1	v8741B_F	ENSG00000126432	PRDX5	gene	14	0.274622	0.893655	3.29719	-6707.29	0.486	1.85293	1.18052	0.28282	0.235066	-7138.1	861.61	489	0	0
V12D05-350_C1	v8741B_F	ENSG00000110076	NRXN2	gene	18	0.0519038	0.481021	7.38321e-10	-5125.35	0.596	0.532589	0.530042	0.427767	0.0973942	-5235.12	219.54	1955	0	0
V12D05-350_C1	v8741B_F	ENSG00000168066	SF1	gene	20	0.0584269	0.617033	1.39643	-5716.65	0.59	0.695311	0.673383	0.347638	0.0864995	-5803.95	174.595	2353	0	0
V12D05-350_C1	v8741B_F	ENSG00000110047	EHD1	gene	18	0.00695618	0.266236	7.48551	-3652.2	0.608	0.229976	0.273365	0.362662	0.0254626	-3661.52	18.6296	6214	9.00811e-05	0.000106042
V12D05-350_C1	v8741B_F	ENSG00000068971	PPP2R5B	gene	14	0.0262456	0.301864	3.92192	-4021.51	0.634	0.328664	0.328939	0.492919	0.0799903	-4101.33	159.635	2531	0	0
V12D05-350_C1	v8741B_F	ENSG00000213465	ARL2	gene	8	0.0773861	0.73079	16.0204	-6177.69	0.723	0.938595	0.809067	0.296383	0.0957541	-6240.2	125.016	2980	0	0
V12D05-350_C1	v8741B_F	ENSG00000110025	SNX15	gene	13	0.0034717	0.200333	0.000799493	-2958.19	0.609	0.181153	0.20385	0.325256	0.0170345	-2964.2	12.0227	6626	0.00245078	0.00270562
V12D05-350_C1	v8741B_F	ENSG00000162300	ZFPL1	gene	13	0.00321626	0.21208	1.17248e-05	-3089.85	0.779	0.178495	0.215348	0.317723	0.0149388	-3094.6	9.49225	6787	0.00868528	0.00936096
V12D05-350_C1	v8741B_F	ENSG00000149823	VPS51	gene	9	0.0240767	0.424053	6.22545	-4802.68	0.595	0.428206	0.448531	0.362364	0.053727	-4838.29	71.2212	4022	3.33067e-16	6.04712e-16
V12D05-350_C1	v8741B_F	ENSG00000149809	TM7SF2	gene	15	0.0153336	0.378929	2.24886	-4508.78	0.544	0.363683	0.394447	0.340485	0.0388917	-4532.93	48.2973	4754	3.25368e-11	5.00644e-11
V12D05-350_C1	v8741B_F	ENSG00000149806	FAU	gene	11	0.0756442	0.998151	1.78011e-05	-6840.2	0.576	2.70393	1.07096	0.101717	0.0704457	-6906.64	132.885	2874	0	0
V12D05-350_C1	v8741B_F	ENSG00000162298	SYVN1	gene	18	0.00326351	0.2883	0.00492523	-3812.48	0.615	0.264974	0.291627	0.215595	0.0111931	-3815.2	5.43668	7039	0.0659842	0.0685714
V12D05-350_C1	v8741B_F	ENSG00000149792	MRPL49	gene	9	0.0124418	0.22828	11.0789	-3334.4	0.619	0.23063	0.24098	0.483646	0.0516855	-3361.85	54.9148	4519	1.1896e-12	1.92564e-12
V12D05-350_C1	v8741B_F	ENSG00000014216	CAPN1	gene	15	0.00991114	0.331611	0.739614	-4175.84	0.642	0.320173	0.34174	0.31094	0.0290205	-4192.05	32.4274	5471	9.08836e-08	1.21512e-07
V12D05-350_C1	v8741B_F	ENSG00000133884	DPF2	gene	10	0.00275824	0.27012	33.3927	-3657.35	0.605	0.22581	0.272935	0.232581	0.0101079	-3657.78	0.857429	7254	0.651346	0.656823
V12D05-350_C1	v8741B_F	ENSG00000245532	NEAT1	gene	9	0.156175	0.653399	5.81789	-5967.14	0.517	0.57993	0.809094	0.681445	0.19291	-6240.28	546.278	839	0	0
V12D05-350_C1	v8741B_F	ENSG00000251562	MALAT1	gene	8	0.51927	1.09333	5.6541	-7284.11	0.552	2.64902	1.62281	0.272026	0.322007	-7894.33	1220.44	296	0	0
V12D05-350_C1	v8741B_F	ENSG00000142186	SCYL1	gene	17	0.0146925	0.299862	1.87262	-3962.45	0.571	0.306778	0.314527	0.395115	0.0467089	-3994.86	64.8048	4190	8.43769e-15	1.47307e-14
V12D05-350_C1	v8741B_F	ENSG00000168056	LTBP3	gene	16	0.140721	0.595779	8.75106	-5774.24	0.545	0.658208	0.737705	0.569922	0.191067	-6020.76	493.027	932	0	0
V12D05-350_C1	v8741B_F	ENSG00000173465	ZNRD2	gene	8	0.00308404	0.150406	2.80874e-05	-2282.25	0.628	0.138342	0.153519	0.401426	0.0200927	-2290.32	16.1524	6375	0.000310849	0.000356684
V12D05-350_C1	v8741B_F	ENSG00000173442	EHBP1L1	gene	13	0.008809	0.152341	1.003	-2360.68	0.368	0.140926	0.161059	0.665998	0.0546632	-2404.27	87.1679	3634	0	0
V12D05-350_C1	v8741B_F	ENSG00000172977	KAT5	gene	13	0.00677913	0.238829	5.65991	-3396.98	0.656	0.224516	0.245666	0.366724	0.0276014	-3407.62	21.2977	6060	2.37276e-05	2.86415e-05
V12D05-350_C1	v8741B_F	ENSG00000172922	RNASEH2C	gene	9	0.0125471	0.37648	2.86836	-4484.25	0.587	0.334621	0.389024	0.334748	0.0322525	-4500.03	31.5605	5529	1.40193e-07	1.85478e-07
V12D05-350_C1	v8741B_F	ENSG00000172757	CFL1	gene	13	0.128504	0.973707	5.9985	-6850.5	0.647	2.48629	1.10267	0.144181	0.116588	-6975.98	250.961	1748	0	0
V12D05-350_C1	v8741B_F	ENSG00000172638	EFEMP2	gene	13	0.016219	0.235399	0.641534	-3403.92	0.599	0.209382	0.251297	0.608236	0.0644589	-3461.49	115.131	3132	0	0
V12D05-350_C1	v8741B_F	ENSG00000172500	FIBP	gene	12	0.0297671	0.375732	0.000111268	-4520.78	0.737	0.413638	0.405295	0.417107	0.0734085	-4597.4	153.238	2615	0	0
V12D05-350_C1	v8741B_F	ENSG00000175602	CCDC85B	gene	4	0.0902701	0.592679	5.63722	-5683.26	0.551	0.721668	0.685259	0.416327	0.132177	-5845.5	324.481	1405	0	0
V12D05-350_C1	v8741B_F	ENSG00000175573	C11orf68	gene	7	0.0119518	0.299428	0.424045	-3945.97	0.654	0.28734	0.311565	0.38047	0.0383834	-3972.37	52.806	4583	3.41449e-12	5.44992e-12
V12D05-350_C1	v8741B_F	ENSG00000175550	DRAP1	gene	8	0.0620275	0.601472	0.422556	-5656.32	0.504	0.701474	0.660978	0.355043	0.0934854	-5759.76	206.884	2055	0	0
V12D05-350_C1	v8741B_F	ENSG00000175467	SART1	gene	15	0.00294797	0.229752	0.523357	-3275.96	0.562	0.192656	0.232754	0.281825	0.0126685	-3279.32	6.70527	6969	0.034992	0.0367293
V12D05-350_C1	v8741B_F	ENSG00000175334	BANF1	gene	8	0.0383862	0.663076	8.49819e-06	-5853.42	0.572	0.715174	0.701692	0.273953	0.0547231	-5901.81	96.7935	3453	0	0
V12D05-350_C1	v8741B_F	ENSG00000087365	SF3B2	gene	16	0.0411513	0.533179	4.85193	-5367.05	0.639	0.568999	0.574233	0.356517	0.0716508	-5425.42	116.753	3092	0	0
V12D05-350_C1	v8741B_F	ENSG00000175115	PACS1	gene	12	0.0056384	0.197099	6.59242e-05	-2936.96	0.625	0.185286	0.20269	0.405262	0.0278114	-2950.64	27.3628	5747	1.1435e-06	1.45549e-06
V12D05-350_C1	v8741B_F	ENSG00000174996	KLC2	gene	11	0.0402264	0.278493	12.1977	-3915.88	0.703	0.332668	0.319723	0.602899	0.126212	-4033.79	235.835	1840	0	0
V12D05-350_C1	v8741B_F	ENSG00000174903	RAB1B	gene	16	0.0395811	0.466225	19.728	-5087.58	0.672	0.505206	0.506099	0.3938	0.0782535	-5125.26	75.3772	3924	0	0
V12D05-350_C1	v8741B_F	ENSG00000174871	CNIH2	gene	11	0.207728	0.402682	4.02122	-4886.19	0.395	0.681967	0.619876	0.66832	0.340309	-5607.19	1442	229	0	0
V12D05-350_C1	v8741B_F	ENSG00000174851	YIF1A	gene	16	0.0129335	0.406415	2.03211	-4663.17	0.453	0.355295	0.419334	0.320088	0.0308419	-4678.33	30.3248	5596	2.60046e-07	3.39928e-07
V12D05-350_C1	v8741B_F	ENSG00000179292	TMEM151A	gene	5	0.0162993	0.472238	8.11021	-5028.57	0.686	0.374995	0.488712	0.340454	0.0333635	-5042.18	27.2263	5757	1.22427e-06	1.55559e-06
V12D05-350_C1	v8741B_F	ENSG00000174684	B4GAT1	gene	7	0.696097	0.760429	1.41071	-6373.35	0.478	1.69966	1.40722	0.490876	0.477916	-7555.56	2364.43	107	0	0
V12D05-350_C1	v8741B_F	ENSG00000174547	MRPL11	gene	13	0.00483917	0.205597	3.96819	-3032	0.5	0.185801	0.210439	0.374401	0.0229959	-3039.8	15.6034	6395	0.000409042	0.000467888
V12D05-350_C1	v8741B_F	ENSG00000174483	BBS1	gene	20	0.0158387	0.19716	4.06832e-07	-2989.05	0.591	0.203464	0.212286	0.618545	0.0743607	-3060.56	143.026	2745	0	0
V12D05-350_C1	v8741B_F	ENSG00000174165	ZDHHC24	gene	8	0.00321394	0.224291	0.00368845	-3221.4	0.737	0.197407	0.22758	0.287182	0.0141269	-3225.9	8.98527	6825	0.0111911	0.0119946
V12D05-350_C1	v8741B_F	ENSG00000174080	CTSF	gene	11	0.0431112	0.691736	9.25009	-5977.56	0.678	0.752549	0.734673	0.275905	0.0586669	-6010.97	66.8211	4133	3.10862e-15	5.50063e-15
V12D05-350_C1	v8741B_F	ENSG00000173992	CCS	gene	9	0.00624136	0.268915	13.7728	-3672.61	0.641	0.239295	0.275202	0.330145	0.0226829	-3677.43	9.65249	6777	0.00801657	0.00865297
V12D05-350_C1	v8741B_F	ENSG00000239306	RBM14	gene	4	0.00712779	0.212013	2.08367	-3119.32	0.401	0.194023	0.219075	0.435135	0.032526	-3135.37	32.1072	5492	1.06663e-07	1.42069e-07
V12D05-350_C1	v8741B_F	ENSG00000173933	RBM4	gene	20	0.0516884	0.408768	13.0584	-4812.61	0.672	0.466097	0.460983	0.487776	0.112255	-4903.37	181.509	2293	0	0
V12D05-350_C1	v8741B_F	ENSG00000173914	RBM4B	gene	12	0.00625772	0.175784	0.000371465	-2674.28	0.591	0.175925	0.182025	0.449656	0.0343752	-2695.09	41.6166	5060	9.18466e-10	1.32778e-09
V12D05-350_C1	v8741B_F	ENSG00000173898	SPTBN2	gene	13	0.0282245	0.200022	5.96488	-3095.91	0.677	0.229032	0.229228	0.733529	0.123658	-3243.04	294.275	1526	0	0
V12D05-350_C1	v8741B_F	ENSG00000173599	PC	gene	15	0.0155727	0.364982	0.0171766	-4419.02	0.608	0.330889	0.380086	0.377139	0.0409211	-4444.79	51.5407	4629	6.42819e-12	1.01582e-11
V12D05-350_C1	v8741B_F	ENSG00000173120	KDM2A	gene	15	0.00955025	0.153631	39.0407	-2425.5	0.771	0.158813	0.163241	0.61535	0.0585255	-2436.24	21.4752	6041	2.17134e-05	2.62926e-05
V12D05-350_C1	v8741B_F	ENSG00000173020	GRK2	gene	11	0.0438004	0.362617	6.72847	-4497.6	0.646	0.413091	0.409073	0.506633	0.107772	-4619.45	243.714	1792	0	0
V12D05-350_C1	v8741B_F	ENSG00000172932	ANKRD13D	gene	14	0.0110432	0.198546	2.78851	-2991.81	0.673	0.204179	0.209688	0.514679	0.0526897	-3031.3	78.9825	3826	0	0
V12D05-350_C1	v8741B_F	ENSG00000175482	POLD4	gene	9	0.00235797	0.260116	0.00467167	-3563.63	0.573	0.217256	0.262548	0.22351	0.00898365	-3565.57	3.88929	7110	0.143038	0.147162
V12D05-350_C1	v8741B_F	ENSG00000172531	PPP1CA	gene	15	0.0143213	0.357148	18.9364	-4380.21	0.788	0.350969	0.371572	0.340976	0.0385532	-4390.95	21.4841	6040	2.16163e-05	2.61793e-05
V12D05-350_C1	v8741B_F	ENSG00000172508	CARNS1	gene	10	0.236982	0.729824	3.09062	-6228.09	0.678	0.480587	0.935218	1.01294	0.245119	-6584.55	712.909	611	0	0
V12D05-350_C1	v8741B_F	ENSG00000172725	CORO1B	gene	14	0.0102973	0.25515	12.7082	-3578.09	0.715	0.222436	0.265493	0.456202	0.0387923	-3592.08	27.9744	5711	8.4226e-07	1.07866e-06
V12D05-350_C1	v8741B_F	ENSG00000172663	TMEM134	gene	9	0.00211144	0.223444	40.316	-3204.88	0.561	0.185059	0.22561	0.248301	0.00936105	-3205.23	0.712609	7267	0.700259	0.704885
V12D05-350_C1	v8741B_F	ENSG00000110711	AIP	gene	10	0.0106082	0.353528	2.49622	-4329.58	0.447	0.340829	0.364274	0.302193	0.0291325	-4343.81	28.4719	5684	6.56742e-07	8.45192e-07
V12D05-350_C1	v8741B_F	ENSG00000110697	PITPNM1	gene	13	0.0337822	0.252265	1.62388	-3615.77	0.528	0.298386	0.285169	0.615977	0.1181	-3761.98	292.419	1534	0	0
V12D05-350_C1	v8741B_F	ENSG00000167797	CDK2AP2	gene	7	0.00711347	0.331905	0.140167	-4164.82	0.632	0.292166	0.339112	0.288676	0.0209826	-4173.71	17.7686	6270	0.000138549	0.000161641
V12D05-350_C1	v8741B_F	ENSG00000084207	GSTP1	gene	17	0.166301	1.00171	3.50792	-6923.75	0.581	1.58939	1.16353	0.256576	0.142379	-7103.65	359.791	1291	0	0
V12D05-350_C1	v8741B_F	ENSG00000167792	NDUFV1	gene	13	0.0670868	0.732647	1.07047e-08	-6115.96	0.564	0.867242	0.797312	0.298661	0.0838864	-6205.42	178.907	2318	0	0
V12D05-350_C1	v8741B_F	ENSG00000110717	NDUFS8	gene	13	0.132511	0.674435	9.05431	-6044.31	0.844	0.948828	0.811771	0.383653	0.164213	-6248.13	407.63	1132	0	0
V12D05-350_C1	v8741B_F	ENSG00000110721	CHKA	gene	12	0.0483005	0.188788	147.739	-3320.2	1.184	0.200813	0.237136	1.09442	0.203723	-3323.64	6.87539	6953	0.0321387	0.0338119
V12D05-350_C1	v8741B_F	ENSG00000110066	KMT5B	gene	15	0.00597264	0.211987	24.0993	-3119.27	0.697	0.191641	0.218009	0.40327	0.0274025	-3123.78	9.02029	6822	0.0109969	0.0117916
V12D05-350_C1	v8741B_F	ENSG00000110075	PPP6R3	gene	14	0.00537522	0.252476	5.33922	-3516.78	0.517	0.228562	0.257929	0.320771	0.0208462	-3523.39	13.2349	6544	0.00133682	0.00149433
V12D05-350_C1	v8741B_F	ENSG00000069482	GAL	gene	7	0.888981	0.401134	2.70174	-5081.13	0.715	0.601926	0.980709	1.5664	0.689071	-6697.42	3232.58	56	0	0
V12D05-350_C1	v8741B_F	ENSG00000110090	CPT1A	gene	13	0.0064003	0.170014	0.000199946	-2597.51	0.66	0.162779	0.176445	0.491474	0.0362799	-2621.09	47.1589	4804	5.74889e-11	8.75377e-11
V12D05-350_C1	v8741B_F	ENSG00000197345	MRPL21	gene	13	0.0552386	0.455088	5.23235	-5030.9	0.624	0.532518	0.510759	0.441354	0.108242	-5147.05	232.302	1866	0	0
V12D05-350_C1	v8741B_F	ENSG00000110092	CCND1	gene	3	0.0478794	0.252697	0.491586	-3631.86	0.525	0.208116	0.294738	1.0514	0.159292	-3840.42	417.121	1110	0	0
V12D05-350_C1	v8741B_F	ENSG00000131626	PPFIA1	gene	18	0.00456396	0.256829	1.43759	-3549.88	0.623	0.221315	0.26153	0.305253	0.0174601	-3556.34	12.9202	6562	0.00156466	0.0017442
V12D05-350_C1	v8741B_F	ENSG00000085733	CTTN	gene	16	0.0180853	0.451657	9.64799	-4932.61	0.68	0.426818	0.469792	0.315079	0.0385005	-4948.35	31.4871	5537	1.45436e-07	1.92137e-07
V12D05-350_C1	v8741B_F	ENSG00000162105	SHANK2	gene	19	0.0157744	0.15643	9.93011e-05	-2451.98	0.602	0.172959	0.171491	0.726163	0.0916029	-2553.42	202.864	2096	0	0
V12D05-350_C1	v8741B_F	ENSG00000172893	DHCR7	gene	15	0.0105715	0.373563	3.28206e-05	-4456.02	0.602	0.339899	0.384099	0.302496	0.0275204	-4469.75	27.4668	5744	1.0856e-06	1.38252e-06
V12D05-350_C1	v8741B_F	ENSG00000137497	NUMA1	gene	17	0.025015	0.507535	1.23608	-5212.23	0.437	0.504029	0.532034	0.313794	0.0469722	-5244.03	63.5884	4231	1.55431e-14	2.68726e-14
V12D05-350_C1	v8741B_F	ENSG00000184154	LRTOMT	gene	14	0.0158424	0.128131	7.53506	-2031.36	0.491	0.122319	0.143501	1.029	0.110037	-2129.95	197.18	2150	0	0
V12D05-350_C1	v8741B_F	ENSG00000149357	LAMTOR1	gene	10	0.0669835	0.728484	3.21258	-6116.86	0.608	0.894272	0.795915	0.28941	0.0842065	-6201.25	168.766	2422	0	0
V12D05-350_C1	v8741B_F	ENSG00000110200	ANAPC15	gene	8	0.0172336	0.283909	18.7056	-3870.01	0.73	0.274418	0.301198	0.478382	0.0572274	-3891.95	43.8728	4958	2.97267e-10	4.38586e-10
V12D05-350_C1	v8741B_F	ENSG00000110195	FOLR1	gene	13	0.0319736	0.0427333	13.8947	124.417	0.809	0.0661716	0.0729492	2.70224	0.427987	-522.056	1292.95	272	0	0
V12D05-350_C1	v8741B_F	ENSG00000165458	INPPL1	gene	14	0.00636825	0.221097	0.000472906	-3210.29	0.645	0.183871	0.227569	0.434007	0.0279965	-3225.78	30.9784	5558	1.87555e-07	2.46846e-07
V12D05-350_C1	v8741B_F	ENSG00000186642	PDE2A	gene	16	0.0138205	0.12521	13.3535	-1983.76	0.651	0.141374	0.139555	0.831558	0.0994062	-2063.68	159.839	2528	0	0
V12D05-350_C1	v8741B_F	ENSG00000186635	ARAP1	gene	14	0.00671267	0.272225	3.96618e-06	-3698.65	0.555	0.23488	0.278748	0.34882	0.0240651	-3707.86	18.4252	6226	9.9772e-05	0.000117223
V12D05-350_C1	v8741B_F	ENSG00000214530	STARD10	gene	9	0.0122082	0.214669	2.84337	-3178.86	0.528	0.224622	0.226843	0.491895	0.0538097	-3218.19	78.6637	3835	0	0
V12D05-350_C1	v8741B_F	ENSG00000137478	FCHSD2	gene	15	0.0055044	0.208152	0.966158	-3064.28	0.607	0.200481	0.213873	0.370068	0.0257628	-3078.27	27.9743	5712	8.4228e-07	1.07866e-06
V12D05-350_C1	v8741B_F	ENSG00000110237	ARHGEF17	gene	5	0.0336663	0.29894	6.47823	-4030.6	0.651	0.350192	0.333514	0.523951	0.10122	-4134.15	207.109	2052	0	0
V12D05-350_C1	v8741B_F	ENSG00000054965	FAM168A	gene	10	0.0287452	0.57092	43.8678	-5522.96	0.831	0.546597	0.599821	0.310181	0.0479353	-5529.03	12.1293	6619	0.0023236	0.00256793
V12D05-350_C1	v8741B_F	ENSG00000021300	PLEKHB1	gene	14	0.240216	1.02953	4.35634	-7029.38	0.571	2.25542	1.27102	0.217307	0.189185	-7313.65	568.529	804	0	0
V12D05-350_C1	v8741B_F	ENSG00000175582	RAB6A	gene	19	0.133297	0.677881	7.94875	-6048.44	0.649	0.911418	0.811542	0.400584	0.164326	-6247.46	398.04	1156	0	0
V12D05-350_C1	v8741B_F	ENSG00000175581	MRPL48	gene	14	0.00776963	0.303574	0.00572789	-3959.08	0.591	0.267054	0.311266	0.330066	0.0249552	-3970.09	22.0149	6007	1.65781e-05	2.01879e-05
V12D05-350_C1	v8741B_F	ENSG00000181924	COA4	gene	7	0.0151619	0.365426	0.153416	-4420.78	0.627	0.346408	0.380221	0.355459	0.0398383	-4445.63	49.698	4701	1.61516e-11	2.51328e-11
V12D05-350_C1	v8741B_F	ENSG00000175575	PAAF1	gene	12	0.0042069	0.294295	7.96415e-05	-3866.88	0.607	0.256573	0.298569	0.252796	0.0140934	-3871.11	8.4582	6861	0.0145655	0.0155293
V12D05-350_C1	v8741B_F	ENSG00000214517	PPME1	gene	10	0.0218853	0.299082	1.18452	-3978.34	0.574	0.32963	0.321541	0.448796	0.0681852	-4047.26	137.84	2811	0	0
V12D05-350_C1	v8741B_F	ENSG00000165434	PGM2L1	gene	8	0.119152	0.369062	4.99794	-4636.71	0.604	0.501496	0.489854	0.688308	0.244056	-5047.73	822.046	509	0	0
V12D05-350_C1	v8741B_F	ENSG00000118363	SPCS2	gene	12	0.0811189	0.763971	10.7054	-6269.21	0.611	0.949806	0.845727	0.299865	0.0959885	-6345.51	152.605	2623	0	0
V12D05-350_C1	v8741B_F	ENSG00000137491	SLCO2B1	gene	15	0.0379581	0.350667	61.2686	-4485.67	0.962	0.292387	0.388679	0.666339	0.0976729	-4497.92	24.4924	5893	4.80339e-06	5.96246e-06
V12D05-350_C1	v8741B_F	ENSG00000137486	ARRB1	gene	17	0.0422456	0.385986	0.623763	-4606.93	0.332	0.437858	0.428009	0.469416	0.0986513	-4726.99	240.135	1817	0	0
V12D05-350_C1	v8741B_F	ENSG00000149273	RPS3	gene	15	0.168335	1.0808	2.74919	-7093.07	0.506	2.27719	1.24696	0.180172	0.134761	-7268.22	350.31	1322	0	0
V12D05-350_C1	v8741B_F	ENSG00000171533	MAP6	gene	11	0.0603187	0.426147	1.12763e-06	-4852.62	0.587	0.518429	0.487405	0.473737	0.123994	-5035.82	366.395	1263	0	0
V12D05-350_C1	v8741B_F	ENSG00000137492	THAP12	gene	8	0.00331798	0.183675	6.77202	-2755.19	0.535	0.167602	0.18704	0.343684	0.0177439	-2759.68	8.96865	6831	0.0112845	0.012084
V12D05-350_C1	v8741B_F	ENSG00000078124	ACER3	gene	12	0.00284143	0.32912	6.04921	-4122.44	0.6	0.248602	0.332024	0.214419	0.00855954	-4123.51	2.15219	7187	0.340925	0.346997
V12D05-350_C1	v8741B_F	ENSG00000149269	PAK1	gene	9	0.0324642	0.29878	2.15429	-4006.34	0.519	0.321309	0.331004	0.560763	0.0980067	-4116.2	219.723	1952	0	0
V12D05-350_C1	v8741B_F	ENSG00000074201	CLNS1A	gene	9	0.0394894	0.562683	3.80696	-5485.18	0.59	0.612818	0.602778	0.324271	0.0655782	-5540.72	111.073	3186	0	0
V12D05-350_C1	v8741B_F	ENSG00000048649	RSF1	gene	13	0.00662837	0.427881	1.95002	-4759.01	0.623	0.384843	0.434675	0.211553	0.0152549	-4763.72	9.41477	6790	0.00902835	0.00972642
V12D05-350_C1	v8741B_F	ENSG00000087884	AAMDC	gene	14	0.00121529	0.240009	0.682329	-3364.21	0.603	0.180362	0.241275	0.193284	0.00503803	-3364.77	1.11001	7240	0.574069	0.580016
V12D05-350_C1	v8741B_F	ENSG00000151366	NDUFC2	gene	13	0.272538	0.928768	3.15695	-6792.3	0.601	1.63711	1.19581	0.318885	0.226868	-7168.68	752.753	565	0	0
V12D05-350_C1	v8741B_F	ENSG00000182103	FAM181B	gene	5	0.0212048	0.55567	9.69633e-06	-5412.6	0.817	0.471369	0.577299	0.308927	0.036758	-5438.08	50.9457	4657	8.65508e-12	1.3595e-11
V12D05-350_C1	v8741B_F	ENSG00000137509	PRCP	gene	11	0.0632605	0.551208	16.1528	-5518.93	0.681	0.568167	0.615216	0.442681	0.102952	-5589.25	140.645	2771	0	0
V12D05-350_C1	v8741B_F	ENSG00000137502	RAB30	gene	10	0.00992205	0.41139	0.00638072	-4679.13	0.675	0.352936	0.421382	0.282231	0.0235503	-4689.91	21.5607	6034	2.08048e-05	2.52216e-05
V12D05-350_C1	v8741B_F	ENSG00000165494	PCF11	gene	11	0.0079826	0.20604	6.21866	-3062.62	0.656	0.190452	0.214181	0.469123	0.0372979	-3081.68	38.1226	5205	5.26974e-09	7.40599e-09
V12D05-350_C1	v8741B_F	ENSG00000137494	ANKRD42	gene	14	0.00514389	0.137352	3.76195	-2094.71	0.622	0.137665	0.14266	0.520982	0.0360986	-2115.98	42.532	5021	5.81165e-10	8.46688e-10
V12D05-350_C1	v8741B_F	ENSG00000137500	CCDC90B	gene	9	0.0189273	0.445758	1.29882e-06	-4893.88	0.772	0.430982	0.464615	0.319216	0.0407315	-4922.02	56.2719	4467	6.03517e-13	9.88298e-13
V12D05-350_C1	v8741B_F	ENSG00000150672	DLG2	gene	17	0.00609618	0.354022	0.689962	-4311.39	0.637	0.302215	0.360191	0.258353	0.0169283	-4317.02	11.2546	6676	0.00359819	0.0039426
V12D05-350_C1	v8741B_F	ENSG00000171204	TMEM126B	gene	12	0.041789	0.462609	8.07103	-5052.25	0.606	0.514215	0.505456	0.397546	0.0828493	-5122.24	139.983	2785	0	0
V12D05-350_C1	v8741B_F	ENSG00000171202	TMEM126A	gene	7	0.0229816	0.277758	4.36316	-3821.31	0.603	0.302197	0.301028	0.501649	0.076417	-3890.6	138.581	2803	0	0
V12D05-350_C1	v8741B_F	ENSG00000137504	CREBZF	gene	13	0.00254995	0.235843	24.0421	-3335.98	0.588	0.19561	0.238453	0.258152	0.0106964	-3336.8	1.637	7212	0.441092	0.447392
V12D05-350_C1	v8741B_F	ENSG00000073921	PICALM	gene	18	0.00382588	0.57695	71.3526	-5452.8	0.556	0.519364	0.580875	0.119095	0.00658753	-5452.75	-0.0990196	7298	1	1
V12D05-350_C1	v8741B_F	ENSG00000149196	HIKESHI	gene	16	0.0279489	0.418796	6.69735	-4786.05	0.63	0.445646	0.44697	0.375139	0.0625612	-4830.01	87.9044	3618	0	0
V12D05-350_C1	v8741B_F	ENSG00000151376	ME3	gene	16	0.00707956	0.146325	5.28493	-2261.8	0.59	0.154881	0.153491	0.543256	0.0461496	-2289.89	56.1825	4472	6.31162e-13	1.03241e-12
V12D05-350_C1	v8741B_F	ENSG00000109861	CTSC	gene	16	0.229939	0.248829	4.96081	-3871.57	0.658	0.349886	0.452096	1.3705	0.480272	-4857.11	1971.07	146	0	0
V12D05-350_C1	v8741B_F	ENSG00000168959	GRM5	gene	14	0.0169245	0.137674	2.24114	-2174.45	0.484	0.150678	0.155593	0.863389	0.109474	-2322.21	295.522	1518	0	0
V12D05-350_C1	v8741B_F	ENSG00000110172	CHORDC1	gene	12	0.0111753	0.219964	1.0733	-3226.58	0.439	0.221773	0.231045	0.476673	0.0483489	-3261.8	70.4478	4043	5.55112e-16	1.00139e-15
V12D05-350_C1	v8741B_F	ENSG00000165323	FAT3	gene	15	0.0634632	0.224283	6.09021	-3450.61	0.603	0.283261	0.29036	0.889353	0.220552	-3804.86	708.49	617	0	0
V12D05-350_C1	v8741B_F	ENSG00000180773	SLC36A4	gene	15	0.0223714	0.199323	58.8056	-3149.79	0.938	0.203	0.22176	0.736801	0.100911	-3164.33	29.0894	5654	4.82301e-07	6.23989e-07
V12D05-350_C1	v8741B_F	ENSG00000166002	SMCO4	gene	7	0.0224965	0.151203	14.1054	-2476.72	0.768	0.180444	0.17422	0.831219	0.129514	-2590.93	228.412	1883	0	0
V12D05-350_C1	v8741B_F	ENSG00000166012	TAF1D	gene	17	0.0300638	0.448655	34.1844	-4979.41	0.927	0.435874	0.478851	0.397796	0.0628006	-4993.74	28.6647	5677	5.96409e-07	7.68493e-07
V12D05-350_C1	v8741B_F	ENSG00000166025	AMOTL1	gene	18	0.0164292	0.17707	4.37416	-2760.56	0.65	0.188819	0.193762	0.678831	0.0849058	-2843.58	166.044	2451	0	0
V12D05-350_C1	v8741B_F	ENSG00000150316	CWC15	gene	12	0.04337	0.597929	8.4607	-5642.77	0.733	0.653232	0.641299	0.318807	0.0676283	-5687.93	90.3247	3570	0	0
V12D05-350_C1	v8741B_F	ENSG00000263465	SRSF8	gene	4	0.04938	0.391921	31.6244	-4755.97	0.837	0.428381	0.441631	0.518735	0.111896	-4801.45	90.9458	3558	0	0
V12D05-350_C1	v8741B_F	ENSG00000149218	ENDOD1	gene	5	0.031745	0.566448	17.9225	-5503.24	0.682	0.562604	0.598393	0.31669	0.0530682	-5523.36	40.2537	5113	1.81564e-09	2.59758e-09
V12D05-350_C1	v8741B_F	ENSG00000149212	SESN3	gene	12	0.0694389	0.545071	3.43976	-5454.42	0.589	0.63084	0.614259	0.417717	0.112999	-5585.56	262.262	1692	0	0
V12D05-350_C1	v8741B_F	ENSG00000166037	CEP57	gene	11	0.00535682	0.163407	27.2408	-2510.62	0.824	0.15672	0.168829	0.467013	0.0317416	-2516.23	11.2023	6683	0.00369365	0.00404295
V12D05-350_C1	v8741B_F	ENSG00000149231	CCDC82	gene	14	0.00390083	0.332339	0.00211655	-4151.1	0.516	0.287389	0.336331	0.217324	0.0116013	-4154.14	6.08455	7000	0.0477262	0.0498739
V12D05-350_C1	v8741B_F	ENSG00000110318	CEP126	gene	15	0.0100117	0.168106	1.95813	-2598.73	0.606	0.154327	0.177827	0.648354	0.0562081	-2639.63	81.8066	3751	0	0
V12D05-350_C1	v8741B_F	ENSG00000137691	CFAP300	gene	13	0.0129777	0.0778034	1.64209	-835.833	0.592	0.0846817	0.0905621	1.34527	0.142956	-1036.03	400.389	1149	0	0
V12D05-350_C1	v8741B_F	ENSG00000137693	YAP1	gene	14	0.0386848	0.31634	3.42146	-4157.9	0.557	0.299536	0.35549	0.656629	0.108963	-4285.8	255.795	1731	0	0
V12D05-350_C1	v8741B_F	ENSG00000110330	BIRC2	gene	8	0.0108855	0.372988	3.16283	-4456.16	0.5	0.336723	0.38413	0.309851	0.0283571	-4469.94	27.569	5739	1.03151e-06	1.31478e-06
V12D05-350_C1	v8741B_F	ENSG00000152558	TMEM123	gene	15	0.0298959	0.542803	14.4131	-5397.21	0.636	0.466236	0.573385	0.370852	0.0522019	-5421.91	49.3982	4714	1.87641e-11	2.91174e-11
V12D05-350_C1	v8741B_F	ENSG00000137692	DCUN1D5	gene	12	0.0561626	0.21774	145.45	-3662.93	1.203	0.219902	0.273978	1.07769	0.205045	-3666.85	7.82481	6900	0.0199923	0.0211948
V12D05-350_C1	v8741B_F	ENSG00000187240	DYNC2H1	gene	16	0.0155525	0.172751	16.4484	-2730.1	0.715	0.173114	0.188724	0.720391	0.0825929	-2780.97	101.75	3349	0	0
V12D05-350_C1	v8741B_F	ENSG00000152578	GRIA4	gene	13	0.0488413	0.377594	1.72035	-4572.54	0.5	0.422575	0.429123	0.522986	0.114534	-4733.17	321.247	1415	0	0
V12D05-350_C1	v8741B_F	ENSG00000170903	MSANTD4	gene	11	0.00551741	0.22224	1.55629	-3217.82	0.671	0.195121	0.227761	0.380683	0.024225	-3227.78	19.9243	6136	4.71503e-05	5.621e-05
V12D05-350_C1	v8741B_F	ENSG00000149313	AASDHPPT	gene	11	0.0673188	0.477791	1.61293	-5137.09	0.572	0.561375	0.543778	0.462185	0.123496	-5295.92	317.663	1427	0	0
V12D05-350_C1	v8741B_F	ENSG00000152402	GUCY1A2	gene	10	0.0146607	0.158328	6.15475	-2500.63	0.603	0.155792	0.173025	0.777201	0.0847495	-2574.58	147.894	2680	0	0
V12D05-350_C1	v8741B_F	ENSG00000152404	CWF19L2	gene	15	0.00192581	0.246284	58.9712	-3432.51	0.556	0.182837	0.248261	0.240018	0.00775879	-3432.59	0.16468	7289	0.920959	0.924244
V12D05-350_C1	v8741B_F	ENSG00000110675	ELMOD1	gene	13	0.0835701	0.336666	3.24624	-4366.22	0.513	0.422234	0.426656	0.684657	0.198865	-4719.47	706.49	621	0	0
V12D05-350_C1	v8741B_F	ENSG00000166266	CUL5	gene	14	0.0237629	0.294459	110.928	-4021.61	0.765	0.266133	0.318287	0.57923	0.074674	-4023.09	2.95508	7159	0.228198	0.23317
V12D05-350_C1	v8741B_F	ENSG00000075239	ACAT1	gene	14	0.0281261	0.515122	2.05082	-5254.93	0.548	0.52265	0.544316	0.320881	0.051774	-5298.27	86.6816	3647	0	0
V12D05-350_C1	v8741B_F	ENSG00000149311	ATM	gene	18	0.00483108	0.234017	10.1092	-3336.51	0.641	0.19931	0.238958	0.348733	0.0202265	-3341.83	10.6486	6711	0.0048718	0.00531027
V12D05-350_C1	v8741B_F	ENSG00000137710	RDX	gene	16	0.0337811	0.858669	3.3088	-6452.6	0.617	0.7624	0.892953	0.241076	0.0378522	-6474.64	44.0896	4949	2.66727e-10	3.94243e-10
V12D05-350_C1	v8741B_F	ENSG00000137714	FDX1	gene	3	0.00941154	0.271772	0.00034256	-3708.51	0.753	0.263348	0.281228	0.368384	0.0334712	-3728.91	40.8076	5093	1.37637e-09	1.97687e-09
V12D05-350_C1	v8741B_F	ENSG00000183644	C11orf88	gene	13	0.0561435	0.0488485	19.1426	-530.607	0.739	0.088732	0.110342	2.67036	0.534741	-1505.5	1949.79	148	0	0
V12D05-350_C1	v8741B_F	ENSG00000170145	SIK2	gene	5	0.0135034	0.206376	9.98382	-3108.44	0.632	0.217674	0.220148	0.533844	0.0614129	-3146.98	77.0787	3875	0	0
V12D05-350_C1	v8741B_F	ENSG00000137720	C11orf1	gene	8	0.0139291	0.276229	0.000137178	-3765.19	0.585	0.274053	0.290226	0.430652	0.0480052	-3803.76	77.1485	3872	0	0
V12D05-350_C1	v8741B_F	ENSG00000109846	CRYAB	gene	9	2.35082	0.848223	0.897249	-6707.1	0.449	2.52353	2.59936	0.607576	0.734851	-9013.91	4613.6	17	0	0
V12D05-350_C1	v8741B_F	ENSG00000150764	DIXDC1	gene	14	0.0222057	0.335767	55.9722	-4296.54	0.854	0.286632	0.358061	0.519884	0.0620318	-4302.93	12.7751	6574	0.00168235	0.00187198
V12D05-350_C1	v8741B_F	ENSG00000150768	DLAT	gene	15	0.032512	0.287769	8.98124	-3950.12	0.606	0.322384	0.320035	0.559305	0.101511	-4036.11	171.976	2382	0	0
V12D05-350_C1	v8741B_F	ENSG00000150776	NKAPD1	gene	18	0.00217987	0.172749	27.617	-2600.25	0.532	0.149758	0.174979	0.311765	0.0124615	-2601.26	2.01889	7194	0.364421	0.370551
V12D05-350_C1	v8741B_F	ENSG00000150779	TIMM8B	gene	12	0.0416498	0.588391	1.25403	-5584.65	0.563	0.64849	0.629727	0.314705	0.0661065	-5644.66	120.019	3054	0	0
V12D05-350_C1	v8741B_F	ENSG00000204370	SDHD	gene	12	0.0214712	0.488101	1.8208	-5114.27	0.547	0.480553	0.50951	0.304921	0.0421357	-5141.23	53.9074	4550	1.96854e-12	3.1648e-12
V12D05-350_C1	v8741B_F	ENSG00000150787	PTS	gene	8	0.0736659	0.401055	4.71273	-4767.65	0.544	0.498068	0.475176	0.544935	0.155177	-4975.43	415.565	1113	0	0
V12D05-350_C1	v8741B_F	ENSG00000149294	NCAM1	gene	16	0.0680198	1.02885	9.16987	-6925.85	0.659	1.47775	1.09762	0.176489	0.0620125	-6965.06	78.428	3839	0	0
V12D05-350_C1	v8741B_F	ENSG00000109906	ZBTB16	gene	14	0.00486622	0.163706	5.22117	-2501.36	0.514	0.145174	0.168631	0.480514	0.0288672	-2513.44	24.1622	5912	5.66551e-06	7.01001e-06
V12D05-350_C1	v8741B_F	ENSG00000180425	C11orf71	gene	11	0.00422101	0.144372	2.56323e-06	-2198.01	0.559	0.128349	0.148452	0.506191	0.0284065	-2210.55	25.0943	5870	3.55498e-06	4.4301e-06
V12D05-350_C1	v8741B_F	ENSG00000076043	REXO2	gene	10	0.00605639	0.259772	15.3679	-3590.95	0.679	0.22923	0.265884	0.339497	0.0227831	-3595.57	9.23736	6802	0.0098658	0.0106099
V12D05-350_C1	v8741B_F	ENSG00000182985	CADM1	gene	17	0.210437	0.5776	3.19849	-5685.45	0.679	0.83223	0.771476	0.55121	0.267039	-6127.13	883.377	476	0	0
V12D05-350_C1	v8741B_F	ENSG00000109917	ZPR1	gene	11	0.0056099	0.188312	0.0194174	-2830.25	0.627	0.190008	0.194021	0.394191	0.0289286	-2846.76	33.0193	5441	6.76016e-08	9.08851e-08
V12D05-350_C1	v8741B_F	ENSG00000160584	SIK3	gene	16	0.0699637	0.464176	2.24495	-5078.04	0.576	0.534821	0.532657	0.49457	0.130984	-5246.81	337.538	1354	0	0
V12D05-350_C1	v8741B_F	ENSG00000168092	PAFAH1B2	gene	14	0.0681785	0.692161	12.7084	-6031.41	0.645	0.801146	0.760778	0.325921	0.0896685	-6093.95	125.069	2978	0	0
V12D05-350_C1	v8741B_F	ENSG00000149577	SIDT2	gene	16	0.00263666	0.219264	0.00145011	-3163.31	0.594	0.189547	0.221992	0.270901	0.0118822	-3166.81	6.99869	6944	0.0302171	0.0318315
V12D05-350_C1	v8741B_F	ENSG00000149591	TAGLN	gene	17	0.165894	0.231319	22.5838	-4029.11	1.021	0.217558	0.387886	1.87215	0.417645	-4493.07	927.902	441	0	0
V12D05-350_C1	v8741B_F	ENSG00000186318	BACE1	gene	16	0.0434171	0.641708	4.32951	-5796.15	0.637	0.491006	0.683905	0.424369	0.0633711	-5840.8	89.2976	3586	0	0
V12D05-350_C1	v8741B_F	ENSG00000137726	FXYD6	gene	17	0.225257	1.01889	5.57827	-7011.29	0.523	1.80146	1.24092	0.263461	0.181053	-7256.69	490.815	941	0	0
V12D05-350_C1	v8741B_F	ENSG00000149575	SCN2B	gene	6	0.0509154	0.289139	5.66813	-3993.13	0.555	0.318567	0.340897	0.708311	0.149727	-4186.19	386.115	1195	0	0
V12D05-350_C1	v8741B_F	ENSG00000110344	UBE4A	gene	9	0.0241718	0.379273	2.46038	-4537.83	0.567	0.392475	0.403366	0.396134	0.0599135	-4586.06	96.4639	3459	0	0
V12D05-350_C1	v8741B_F	ENSG00000167283	ATP5MG	gene	8	0.255223	0.894859	2.90858	-6697.62	0.506	1.83926	1.16185	0.274674	0.221917	-7100.23	805.213	521	0	0
V12D05-350_C1	v8741B_F	ENSG00000118058	KMT2A	gene	22	0.0190302	0.365371	2.76341e-07	-4431.52	0.51	0.361178	0.383724	0.381944	0.049506	-4467.43	71.812	4010	2.22045e-16	4.0495e-16
V12D05-350_C1	v8741B_F	ENSG00000149582	TMEM25	gene	16	0.0186415	0.256371	7.17852	-3627.76	0.632	0.272284	0.275273	0.501438	0.067784	-3678.05	100.585	3378	0	0
V12D05-350_C1	v8741B_F	ENSG00000118096	IFT46	gene	8	0.0133377	0.220299	8.78808	-3255.25	0.626	0.214326	0.233782	0.538847	0.0570873	-3289.79	69.0642	4081	9.99201e-16	1.78883e-15
V12D05-350_C1	v8741B_F	ENSG00000095139	ARCN1	gene	14	0.0137407	0.363071	0.000250147	-4400.84	0.677	0.357339	0.37693	0.328038	0.0364657	-4424.97	48.2571	4755	3.31979e-11	5.1071e-11
V12D05-350_C1	v8741B_F	ENSG00000019144	PHLDB1	gene	19	0.00432298	0.43252	0.00134105	-4773.91	0.545	0.332559	0.437009	0.197707	0.00989594	-4776.44	5.07289	7061	0.0791475	0.0819946
V12D05-350_C1	v8741B_F	ENSG00000110367	DDX6	gene	13	0.0407155	0.556975	4.39137	-5465.44	0.582	0.608201	0.598022	0.331766	0.0681213	-5521.89	112.909	3169	0	0
V12D05-350_C1	v8741B_F	ENSG00000118181	RPS25	gene	11	0.101597	0.870845	3.45394e-07	-6540.33	0.485	3.28266	0.969982	0.0970989	0.104476	-6671.29	261.915	1694	0	0
V12D05-350_C1	v8741B_F	ENSG00000196655	TRAPPC4	gene	12	0.041265	0.341077	1.24126	-4323.15	0.657	0.393707	0.382373	0.515962	0.107927	-4459.05	271.783	1641	0	0
V12D05-350_C1	v8741B_F	ENSG00000149428	HYOU1	gene	19	0.0453562	0.398327	3.60115	-4700.67	0.552	0.451669	0.445507	0.471518	0.102227	-4822.21	243.079	1797	0	0
V12D05-350_C1	v8741B_F	ENSG00000160695	VPS11	gene	14	0.00885408	0.233607	26.6616	-3370	0.804	0.224645	0.242547	0.418865	0.0365175	-3377.26	14.5341	6450	0.000698157	0.000791786
V12D05-350_C1	v8741B_F	ENSG00000188486	H2AFX	gene	3	0.0111643	0.320184	1.97281	-4100.65	0.451	0.282566	0.331278	0.373934	0.0336934	-4118.17	35.0281	5341	2.47601e-08	3.39112e-08
V12D05-350_C1	v8741B_F	ENSG00000172375	C2CD2L	gene	13	0.0134646	0.185919	3.94758	-2856.06	0.674	0.192885	0.199373	0.601587	0.0675313	-2911.43	110.727	3195	0	0
V12D05-350_C1	v8741B_F	ENSG00000248712	CCDC153	gene	7	0.0134309	0.0604432	12.7758	-357.894	0.726	0.0729161	0.073691	1.58938	0.181807	-546.099	376.411	1226	0	0
V12D05-350_C1	v8741B_F	ENSG00000110395	CBL	gene	6	0.0041212	0.189602	14.6745	-2839.42	0.621	0.170333	0.193784	0.376889	0.0212736	-2843.85	8.86097	6836	0.0119087	0.0127431
V12D05-350_C1	v8741B_F	ENSG00000076706	MCAM	gene	17	0.0256716	0.276092	5.0906	-3818.9	0.614	0.276232	0.302161	0.580033	0.0850719	-3899.53	161.259	2510	0	0
V12D05-350_C1	v8741B_F	ENSG00000154096	THY1	gene	13	0.546238	0.616554	3.88603	-5977.92	0.456	1.3702	1.30468	0.539396	0.469764	-7375.77	2795.69	73	0	0
V12D05-350_C1	v8741B_F	ENSG00000184232	OAF	gene	9	0.100383	0.122438	0.123417	-1963.22	0.542	0.164175	0.201872	1.92984	0.450509	-2941.03	1955.62	147	0	0
V12D05-350_C1	v8741B_F	ENSG00000196914	ARHGEF12	gene	9	0.0350502	0.458509	0.542882	-4994.08	0.619	0.499539	0.494306	0.37478	0.0710151	-5069.23	150.307	2648	0	0
V12D05-350_C1	v8741B_F	ENSG00000109929	SC5D	gene	10	0.0456455	0.68003	20.9187	-5958.37	0.697	0.722933	0.725908	0.29553	0.0629007	-5982.45	48.1562	4760	3.49157e-11	5.36573e-11
V12D05-350_C1	v8741B_F	ENSG00000137642	SORL1	gene	13	0.0993639	0.811978	57.6251	-6506.36	1.023	0.902051	0.91152	0.349449	0.10903	-6523.55	34.3844	5365	3.4161e-08	4.65775e-08
V12D05-350_C1	v8741B_F	ENSG00000255248	MIR100HG	gene	9	0.026213	0.407437	15.4197	-4730.79	0.644	0.396126	0.433766	0.40872	0.0604474	-4758.74	55.8995	4482	7.27085e-13	1.18666e-12
V12D05-350_C1	v8741B_F	ENSG00000109971	HSPA8	gene	14	0.406902	0.922034	2.58227	-6803.27	0.596	3.01299	1.31244	0.211713	0.306187	-7389.86	1173.18	319	0	0
V12D05-350_C1	v8741B_F	ENSG00000023171	GRAMD1B	gene	18	0.0089472	0.215859	1.14865	-3171.2	0.606	0.215428	0.224837	0.439078	0.0397996	-3197.07	51.7572	4620	5.7685e-12	9.13345e-12
V12D05-350_C1	v8741B_F	ENSG00000166257	SCN3B	gene	9	0.0956124	0.368491	1.33442	-4558.57	0.529	0.471627	0.460552	0.655629	0.206015	-4901.14	685.141	647	0	0
V12D05-350_C1	v8741B_F	ENSG00000110002	VWA5A	gene	16	0.0951745	0.29673	1.83134	-4066.81	0.479	0.406814	0.38967	0.758341	0.242851	-4503.97	874.317	480	0	0
V12D05-350_C1	v8741B_F	ENSG00000154144	TBRG1	gene	13	0.0722571	0.187825	154.055	-3538.39	1.23	0.213702	0.260149	1.25786	0.277824	-3543.75	10.7298	6706	0.00467789	0.00510271
V12D05-350_C1	v8741B_F	ENSG00000110013	SIAE	gene	13	0.0338331	0.329971	2.15785	-4238.19	0.577	0.352894	0.363955	0.521226	0.0929982	-4341.73	207.082	2053	0	0
V12D05-350_C1	v8741B_F	ENSG00000064199	SPA17	gene	6	0.0230958	0.142446	1.43424	-2269.26	0.436	0.160834	0.164623	0.944908	0.139517	-2456.28	374.033	1235	0	0
V12D05-350_C1	v8741B_F	ENSG00000154146	NRGN	gene	13	0.763183	0.296581	2.08165	-4338.84	0.669	0.615909	1.07485	1.4184	0.720144	-6915.24	5152.8	8	0	0
V12D05-350_C1	v8741B_F	ENSG00000149564	ESAM	gene	12	0.030313	0.0977399	65.1563	-1803.89	0.902	0.107977	0.12805	1.61244	0.236722	-1859.21	110.647	3199	0	0
V12D05-350_C1	v8741B_F	ENSG00000165478	HEPACAM	gene	7	0.0850903	0.800377	33.1678	-6423.22	0.802	0.806838	0.88605	0.361538	0.0960964	-6456.2	65.9574	4156	4.77396e-15	8.39863e-15
V12D05-350_C1	v8741B_F	ENSG00000149557	FEZ1	gene	14	0.285224	1.15455	0.0600485	-7250.4	0.671	1.73672	1.41968	0.307513	0.198104	-7576.51	652.221	684	0	0
V12D05-350_C1	v8741B_F	ENSG00000149547	EI24	gene	15	0.023955	0.421133	2.99282	-4780.58	0.665	0.421647	0.444886	0.36707	0.0538207	-4818.9	76.6306	3885	0	0
V12D05-350_C1	v8741B_F	ENSG00000134910	STT3A	gene	14	0.0164589	0.271669	2.68204	-3742.14	0.588	0.255457	0.288184	0.502207	0.0571237	-3786.98	89.661	3581	0	0
V12D05-350_C1	v8741B_F	ENSG00000109832	DDX25	gene	14	0.0224129	0.217872	1.90855	-3250.73	0.668	0.248562	0.239985	0.602302	0.0932765	-3352.02	202.588	2098	0	0
V12D05-350_C1	v8741B_F	ENSG00000197798	FAM118B	gene	9	0.00948154	0.169968	3.88983	-2624.77	0.562	0.161213	0.179751	0.604002	0.0528367	-2665.21	80.8872	3775	0	0
V12D05-350_C1	v8741B_F	ENSG00000182934	SRPRA	gene	12	0.0225422	0.245165	5.06284	-3535.53	0.556	0.26466	0.268185	0.567296	0.0842046	-3616.05	161.052	2514	0	0
V12D05-350_C1	v8741B_F	ENSG00000084234	APLP2	gene	17	0.241471	0.849495	2.18557	-6562.91	0.485	1.49383	1.09191	0.328951	0.221337	-6952.68	779.544	542	0	0
V12D05-350_C1	v8741B_F	ENSG00000196323	ZBTB44	gene	14	0.0116573	0.237618	30.9119	-3433.5	1.018	0.220729	0.249321	0.489148	0.0467649	-3442.72	18.4461	6223	9.87381e-05	0.000116064
V12D05-350_C1	v8741B_F	ENSG00000120451	SNX19	gene	10	0.0056519	0.295981	0.0664928	-3888.76	0.607	0.26287	0.301712	0.285994	0.0187377	-3896	14.4818	6457	0.000716665	0.000811895
V12D05-350_C1	v8741B_F	ENSG00000182667	NTM	gene	14	0.0415466	0.630202	2.50187	-5746.87	0.539	0.577456	0.672388	0.352979	0.0618485	-5800.44	107.135	3257	0	0
V12D05-350_C1	v8741B_F	ENSG00000183715	OPCML	gene	13	0.0501711	0.237721	3.09547	-3522.85	0.5	0.277087	0.284557	0.808371	0.174271	-3756.88	468.071	992	0	0
V12D05-350_C1	v8741B_F	ENSG00000166086	JAM3	gene	13	0.0148834	0.461069	0.00111323	-4961.63	0.596	0.369053	0.475882	0.330569	0.0312708	-4978.96	34.6636	5359	2.9709e-08	4.05526e-08
V12D05-350_C1	v8741B_F	ENSG00000151502	VPS26B	gene	11	0.0213587	0.396813	2.19961	-4634.26	0.631	0.41319	0.418406	0.353702	0.0510763	-4673.06	77.6133	3860	0	0
V12D05-350_C1	v8741B_F	ENSG00000151500	THYN1	gene	15	0.0271744	0.335345	4.93003	-4269.13	0.634	0.36635	0.362935	0.44997	0.0749598	-4335.06	131.856	2883	0	0
V12D05-350_C1	v8741B_F	ENSG00000109956	B3GAT1	gene	13	0.0210136	0.497159	6.35359	-5161.23	0.716	0.378106	0.518185	0.383387	0.0405534	-5181.35	40.2329	5114	1.83462e-09	2.62421e-09
V12D05-350_C1	v8741B_F	ENSG00000120645	IQSEC3	gene	12	0.0116287	0.155708	0.406534	-2425.59	0.55	0.164189	0.167773	0.656783	0.0694926	-2501.32	151.45	2640	0	0
V12D05-350_C1	v8741B_F	ENSG00000060237	WNK1	gene	17	0.0397144	0.904479	6.07511	-6585.5	0.604	0.841898	0.94481	0.236709	0.0420617	-6608.8	46.5897	4830	7.64148e-11	1.1573e-10
V12D05-350_C1	v8741B_F	ENSG00000082805	ERC1	gene	20	0.0139599	0.209591	9.93477	-3146.66	0.663	0.211114	0.223592	0.559659	0.0624459	-3183.87	74.4292	3943	1.11022e-16	2.03337e-16
V12D05-350_C1	v8741B_F	ENSG00000006831	ADIPOR2	gene	10	0.00309972	0.299146	29.1719	-3900.16	0.56	0.235018	0.302297	0.236897	0.0102556	-3900.6	0.87767	7252	0.644787	0.650389
V12D05-350_C1	v8741B_F	ENSG00000004478	FKBP4	gene	8	0.0621499	0.438811	3.3586	-4947.44	0.559	0.526041	0.501931	0.473915	0.124061	-5105.61	316.347	1431	0	0
V12D05-350_C1	v8741B_F	ENSG00000118971	CCND2	gene	8	0.0757558	0.435618	4.34158	-4955.69	0.525	0.417543	0.509503	0.659184	0.148142	-5141.19	370.995	1247	0	0
V12D05-350_C1	v8741B_F	ENSG00000010219	DYRK4	gene	13	0.00882597	0.202478	5.46334	-3027.4	0.639	0.192692	0.211231	0.487549	0.0417691	-3048.73	42.6531	5014	5.47017e-10	7.98051e-10
V12D05-350_C1	v8741B_F	ENSG00000139180	NDUFA9	gene	11	0.0266664	0.319822	5.76738	-4161.26	0.609	0.343312	0.346004	0.475656	0.0769619	-4221.52	120.532	3042	0	0
V12D05-350_C1	v8741B_F	ENSG00000130035	GALNT8	gene	8	0.0194386	0.288018	16.327	-3912.32	0.675	0.264001	0.307618	0.528114	0.0632239	-3942.07	59.4958	4362	1.20459e-13	2.02008e-13
V12D05-350_C1	v8741B_F	ENSG00000110799	VWF	gene	13	0.0708103	0.230575	19.0657	-3659.01	0.671	0.213534	0.298224	1.24618	0.23495	-3868.37	418.714	1102	0	0
V12D05-350_C1	v8741B_F	ENSG00000010278	CD9	gene	14	0.0993124	0.825739	3.83441e-09	-6415.64	0.613	0.69401	0.925113	0.454084	0.107359	-6558.73	286.175	1570	0	0
V12D05-350_C1	v8741B_F	ENSG00000067182	TNFRSF1A	gene	7	0.0151126	0.218435	10.5378	-3249.28	0.644	0.182283	0.233504	0.674411	0.064709	-3286.96	75.3739	3925	0	0
V12D05-350_C1	v8741B_F	ENSG00000215039	CD27-AS1	gene	7	0.0129449	0.291299	5.22015	-3892.68	0.595	0.277632	0.304297	0.409809	0.0425479	-3916.27	47.1816	4803	5.68375e-11	8.65639e-11
V12D05-350_C1	v8741B_F	ENSG00000139190	VAMP1	gene	16	0.0335358	0.253846	7.24431	-3661.94	0.543	0.257081	0.288834	0.712336	0.116694	-3792.33	260.785	1707	0	0
V12D05-350_C1	v8741B_F	ENSG00000111639	MRPL51	gene	8	0.0520463	0.701375	1.60528e-07	-6000.44	0.524	0.831659	0.750841	0.274315	0.06908	-6062.7	124.519	2988	0	0
V12D05-350_C1	v8741B_F	ENSG00000111640	GAPDH	gene	15	0.0759996	0.565563	7.07678	-5566.76	0.614	4.1168	0.641842	0.0669647	0.11846	-5689.95	246.361	1776	0	0
V12D05-350_C1	v8741B_F	ENSG00000111642	CHD4	gene	15	0.0327075	0.52047	24.3171	-5318.56	0.701	0.535484	0.55336	0.337735	0.0591265	-5337.43	37.7372	5229	6.38969e-09	8.93872e-09
V12D05-350_C1	v8741B_F	ENSG00000111653	ING4	gene	20	0.00902957	0.214278	32.678	-3174.76	0.727	0.198696	0.223348	0.478237	0.0404355	-3181.29	13.047	6555	0.00146854	0.00163881
V12D05-350_C1	v8741B_F	ENSG00000139200	PIANP	gene	13	0.119579	0.372185	0.718787	-4584.86	0.505	0.528683	0.485789	0.654082	0.243163	-5027.93	886.137	473	0	0
V12D05-350_C1	v8741B_F	ENSG00000111652	COPS7A	gene	10	0.0274953	0.388692	7.8976	-4615.95	0.651	0.408905	0.416571	0.405515	0.0660646	-4662.62	93.332	3519	0	0
V12D05-350_C1	v8741B_F	ENSG00000089693	MLF2	gene	10	0.161677	0.747395	2.72476	-6243.24	0.586	1.09874	0.913206	0.365957	0.177848	-6527.94	569.416	800	0	0
V12D05-350_C1	v8741B_F	ENSG00000159335	PTMS	gene	16	0.20826	0.604621	2.99992	-5784.98	0.625	0.907631	0.814826	0.502798	0.2562	-6257.05	944.14	426	0	0
V12D05-350_C1	v8741B_F	ENSG00000250510	GPR162	gene	8	0.052039	0.291869	1.59354	-3982.08	0.551	0.37216	0.345551	0.612964	0.151317	-4218.41	472.666	982	0	0
V12D05-350_C1	v8741B_F	ENSG00000111667	USP5	gene	13	0.04194	0.423509	0.00657671	-4817.91	0.664	0.463573	0.46479	0.44177	0.0901065	-4922.91	210.006	2020	0	0
V12D05-350_C1	v8741B_F	ENSG00000111669	TPI1	gene	15	0.312532	0.879062	2.6656	-6671.36	0.452	1.79068	1.22072	0.312197	0.262281	-7217.69	1092.66	351	0	0
V12D05-350_C1	v8741B_F	ENSG00000010626	LRRC23	gene	15	0.0111599	0.204231	12.1732	-3071.25	0.682	0.179208	0.215482	0.589485	0.0518123	-3096.07	49.6496	4702	1.65473e-11	2.5743e-11
V12D05-350_C1	v8741B_F	ENSG00000111674	ENO2	gene	9	0.456709	0.649701	2.84392	-6029.28	0.411	1.36789	1.15933	0.494046	0.412784	-7095.06	2131.56	127	0	0
V12D05-350_C1	v8741B_F	ENSG00000111676	ATN1	gene	15	0.0421742	0.567051	0.255024	-5496.32	0.57	0.62043	0.609842	0.331002	0.069226	-5568.4	144.16	2729	0	0
V12D05-350_C1	v8741B_F	ENSG00000111678	C12orf57	gene	11	0.202756	0.831192	6.21402	-6545.74	0.717	1.30651	1.03711	0.344648	0.196099	-6830.32	569.144	802	0	0
V12D05-350_C1	v8741B_F	ENSG00000215021	PHB2	gene	9	0.0310463	0.509988	3.8574	-5241.74	0.613	0.554146	0.541099	0.317966	0.0573833	-5284.18	84.8842	3681	0	0
V12D05-350_C1	v8741B_F	ENSG00000126749	EMG1	gene	16	0.00553446	0.155123	21.5433	-2391.15	0.646	0.146654	0.160713	0.507275	0.0344488	-2399.15	16.0025	6380	0.000335039	0.00038414
V12D05-350_C1	v8741B_F	ENSG00000182326	C1S	gene	15	0.0689245	0.217269	12.4407	-3466.28	0.705	0.196829	0.2877	1.33382	0.240832	-3782.98	633.408	715	0	0
V12D05-350_C1	v8741B_F	ENSG00000159403	C1R	gene	18	0.0622186	0.164358	10.3998	-2816.95	0.558	0.160975	0.226246	1.54954	0.274603	-3211.92	789.95	533	0	0
V12D05-350_C1	v8741B_F	ENSG00000139182	CLSTN3	gene	15	0.157267	0.387104	3.46604	-4751.06	0.516	0.589484	0.544235	0.67274	0.288897	-5297.91	1093.71	350	0	0
V12D05-350_C1	v8741B_F	ENSG00000139197	PEX5	gene	10	0.0171099	0.234856	45.3987	-3457.44	0.832	0.224964	0.252033	0.581447	0.0679058	-3468.43	21.9872	6010	1.68088e-05	2.04586e-05
V12D05-350_C1	v8741B_F	ENSG00000059804	SLC2A3	gene	16	0.107909	0.370513	5.0954	-4634.64	0.68	0.518578	0.481048	0.633454	0.225552	-5004.62	739.972	581	0	0
V12D05-350_C1	v8741B_F	ENSG00000089818	NECAP1	gene	18	0.161622	0.428008	4.33124	-4997.54	0.568	0.630059	0.594183	0.638071	0.274108	-5506.58	1018.08	389	0	0
V12D05-350_C1	v8741B_F	ENSG00000166532	RIMKLB	gene	16	0.0272878	0.297074	9.44058	-4005.12	0.708	0.312313	0.324386	0.528926	0.0841276	-4068.2	126.155	2962	0	0
V12D05-350_C1	v8741B_F	ENSG00000111752	PHC1	gene	11	0.0221031	0.212706	5.59641	-3210.66	0.59	0.221712	0.234443	0.67056	0.0941322	-3296.5	171.681	2388	0	0
V12D05-350_C1	v8741B_F	ENSG00000003056	M6PR	gene	8	0.0316248	0.387241	7.38838	-4618.43	0.588	0.410334	0.419462	0.433387	0.075501	-4679.06	121.247	3029	0	0
V12D05-350_C1	v8741B_F	ENSG00000175899	A2M	gene	14	0.224286	1.00985	19.8715	-7092.54	0.669	1.08787	1.23303	0.435337	0.181735	-7241.54	297.986	1507	0	0
V12D05-350_C1	v8741B_F	ENSG00000139112	GABARAPL1	gene	11	0.261618	0.632589	4.14571	-5933.76	0.481	1.00986	0.887674	0.506493	0.29257	-6460.55	1053.59	369	0	0
V12D05-350_C1	v8741B_F	ENSG00000060138	YBX3	gene	13	0.0159198	0.188505	6.68927	-2908.66	0.733	0.1504	0.204831	0.838922	0.0778761	-2975.61	133.9	2860	0	0
V12D05-350_C1	v8741B_F	ENSG00000256537	SMIM10L1	gene	5	0.0290782	0.351061	4.12864e-09	-4361.88	0.57	0.367412	0.379164	0.464119	0.0764934	-4439.02	154.262	2599	0	0
V12D05-350_C1	v8741B_F	ENSG00000070018	LRP6	gene	9	0.00551449	0.175723	5.16042	-2672.28	0.66	0.152658	0.181237	0.486444	0.030427	-2684.78	24.9928	5878	3.74016e-06	4.65452e-06
V12D05-350_C1	v8741B_F	ENSG00000111261	MANSC1	gene	14	0.0127619	0.128513	28.1461	-2058.92	0.761	0.14266	0.141421	0.791873	0.090334	-2095.25	72.657	3995	2.22045e-16	4.0495e-16
V12D05-350_C1	v8741B_F	ENSG00000111269	CREBL2	gene	3	0.0215887	0.455769	0.000696079	-4952.06	0.576	0.465863	0.47692	0.315396	0.0452255	-4984.14	64.1589	4214	1.16573e-14	2.02358e-14
V12D05-350_C1	v8741B_F	ENSG00000111276	CDKN1B	gene	11	0.0259387	0.522673	1.56409	-5283.07	0.614	0.51725	0.548513	0.311368	0.0472807	-5316.52	66.8971	4132	2.9976e-15	5.30674e-15
V12D05-350_C1	v8741B_F	ENSG00000013583	HEBP1	gene	10	0.0166156	0.310161	35.3553	-4077	0.83	0.295519	0.326889	0.436187	0.050847	-4086.47	18.9337	6198	7.73747e-05	9.13192e-05
V12D05-350_C1	v8741B_F	ENSG00000084444	FAM234B	gene	14	0.0252547	0.202533	10.9005	-3134.12	0.621	0.233705	0.228259	0.67999	0.110869	-3232.97	197.703	2142	0	0
V12D05-350_C1	v8741B_F	ENSG00000134531	EMP1	gene	10	0.02596	0.187542	10.6297	-2963.67	0.735	0.160746	0.213816	1.00233	0.121591	-3077.64	227.943	1889	0	0
V12D05-350_C1	v8741B_F	ENSG00000273079	GRIN2B	gene	5	0.0122612	0.132138	0.163604	-2047.06	0.481	0.145721	0.143632	0.759879	0.0849114	-2132.11	170.097	2405	0	0
V12D05-350_C1	v8741B_F	ENSG00000171681	ATF7IP	gene	12	0.00493129	0.203693	12.6425	-3014.09	0.617	0.175976	0.208669	0.399049	0.0236372	-3019.73	11.2755	6673	0.00356086	0.00390344
V12D05-350_C1	v8741B_F	ENSG00000084463	WBP11	gene	8	0.0294841	0.408538	10.3735	-4740.79	0.627	0.429328	0.438316	0.399949	0.0673118	-4783.54	85.5012	3667	0	0
V12D05-350_C1	v8741B_F	ENSG00000111341	MGP	gene	10	0.800179	0.191587	9.78604	-4304.93	1.403	0.370468	0.845423	2.41458	0.806823	-6344.66	4079.45	37	0	0
V12D05-350_C1	v8741B_F	ENSG00000111348	ARHGDIB	gene	9	0.0198581	0.312622	13.4908	-4097.72	0.794	0.249076	0.332705	0.565765	0.0597272	-4128.38	61.3141	4310	4.85167e-14	8.23434e-14
V12D05-350_C1	v8741B_F	ENSG00000134533	RERG	gene	6	0.00879027	0.105551	6.65906	-1529.14	0.675	0.113184	0.114527	0.828351	0.0768776	-1593.96	129.648	2913	0	0
V12D05-350_C1	v8741B_F	ENSG00000151490	PTPRO	gene	14	0.0198501	0.187144	3.33384	-2898.5	0.587	0.213464	0.206739	0.66002	0.0958969	-2997.64	198.28	2139	0	0
V12D05-350_C1	v8741B_F	ENSG00000151491	EPS8	gene	14	0.050928	0.222847	176.182	-3664.34	0.893	0.21987	0.273836	1.02639	0.186022	-3665.61	2.53552	7174	0.281462	0.286994
V12D05-350_C1	v8741B_F	ENSG00000023734	STRAP	gene	11	0.153274	0.656455	2.89697	-5943.42	0.498	0.925736	0.815966	0.422909	0.18929	-6260.38	633.918	713	0	0
V12D05-350_C1	v8741B_F	ENSG00000023697	DERA	gene	13	0.00722828	0.188755	12.0384	-2857.93	0.648	0.166089	0.196057	0.51189	0.0368821	-2871.57	27.2673	5755	1.19945e-06	1.52458e-06
V12D05-350_C1	v8741B_F	ENSG00000008394	MGST1	gene	13	0.170798	0.775809	11.5656	-6412.97	0.697	1.03083	0.949513	0.400916	0.180432	-6620.6	415.264	1114	0	0
V12D05-350_C1	v8741B_F	ENSG00000048540	LMO3	gene	15	0.0727514	0.507628	0.151531	-5270.43	0.598	0.57288	0.580927	0.470822	0.125351	-5452.97	365.065	1268	0	0
V12D05-350_C1	v8741B_F	ENSG00000052126	PLEKHA5	gene	14	0.0153055	0.283457	11.8812	-3849.01	0.63	0.240151	0.298851	0.515156	0.0512296	-3873.36	48.692	4743	2.67096e-11	4.11935e-11
V12D05-350_C1	v8741B_F	ENSG00000139154	AEBP2	gene	15	0.00765877	0.214154	15.6182	-3155.42	0.684	0.19955	0.221873	0.438559	0.034528	-3165.54	20.2324	6117	4.042e-05	4.83362e-05
V12D05-350_C1	v8741B_F	ENSG00000084453	SLCO1A2	gene	16	0.0118647	0.359267	0.31314	-4370.08	0.623	0.245959	0.371599	0.44286	0.0319691	-4391.12	42.0864	5041	7.26211e-10	1.05381e-09
V12D05-350_C1	v8741B_F	ENSG00000111711	GOLT1B	gene	10	0.0120344	0.225662	11.9228	-3306.16	0.701	0.22576	0.237989	0.485919	0.0506291	-3332.18	52.0383	4614	5.0121e-12	7.94615e-12
V12D05-350_C1	v8741B_F	ENSG00000134548	SPX	gene	11	0.0810042	0.668818	3.037	-5934.27	0.683	0.498323	0.752726	0.57114	0.108031	-6068.66	268.791	1654	0	0
V12D05-350_C1	v8741B_F	ENSG00000111716	LDHB	gene	13	0.261642	0.950309	6.63045	-6884.67	0.602	2.48683	1.21895	0.205687	0.215885	-7214.24	659.151	680	0	0
V12D05-350_C1	v8741B_F	ENSG00000111726	CMAS	gene	13	0.114715	0.461931	1.87173	-5100.19	0.462	0.615687	0.575558	0.550112	0.198935	-5430.9	661.426	679	0	0
V12D05-350_C1	v8741B_F	ENSG00000111728	ST8SIA1	gene	10	0.00266534	0.247392	15.4229	-3449.16	0.579	0.20601	0.250098	0.250604	0.0106589	-3450.12	1.91352	7200	0.384135	0.39027
V12D05-350_C1	v8741B_F	ENSG00000111731	C2CD5	gene	12	0.0095104	0.214186	8.22171e-08	-3154.25	0.632	0.215932	0.224114	0.451629	0.0425148	-3189.42	70.3468	4051	5.55112e-16	1.00139e-15
V12D05-350_C1	v8741B_F	ENSG00000139163	ETNK1	gene	16	0.0549502	0.410912	9.10739	-4816.68	0.736	0.479316	0.467	0.48906	0.117954	-4934.19	235.02	1845	0	0
V12D05-350_C1	v8741B_F	ENSG00000134532	SOX5	gene	18	0.00578514	0.140474	0.796996	-2149.41	0.594	0.122488	0.146315	0.620957	0.0395539	-2176.1	53.3941	4572	2.54452e-12	4.07112e-12
V12D05-350_C1	v8741B_F	ENSG00000060982	BCAT1	gene	15	0.0331946	0.25191	5.11587	-3632.55	0.623	0.249719	0.285446	0.729597	0.116429	-3764.29	263.493	1680	0	0
V12D05-350_C1	v8741B_F	ENSG00000205707	ETFRF1	gene	10	0.0190457	0.476758	10.1492	-5061.36	0.672	0.44423	0.49595	0.310664	0.0384138	-5077.12	31.519	5534	1.43134e-07	1.89199e-07
V12D05-350_C1	v8741B_F	ENSG00000133703	KRAS	gene	12	0.0140116	0.291356	1.92628	-3893.11	0.577	0.292626	0.305582	0.404512	0.0458845	-3926.28	66.3556	4145	3.88578e-15	6.85588e-15
V12D05-350_C1	v8741B_F	ENSG00000123094	RASSF8	gene	15	0.00283975	0.266654	32.3311	-3627.63	0.565	0.204794	0.26954	0.260209	0.0105374	-3628.03	0.810935	7259	0.666665	0.671808
V12D05-350_C1	v8741B_F	ENSG00000123095	BHLHE41	gene	6	0.0162409	0.79239	5.11835	-6233.38	0.545	0.746352	0.808858	0.17075	0.0200845	-6239.58	12.4056	6599	0.00202376	0.00224334
V12D05-350_C1	v8741B_F	ENSG00000123096	SSPN	gene	11	0.0557977	0.567338	6.65092	-5540.9	0.569	0.444702	0.623551	0.531177	0.0895434	-5621.23	160.668	2520	0	0
V12D05-350_C1	v8741B_F	ENSG00000123104	ITPR2	gene	12	0.0179055	0.277193	88.105	-3841.77	0.882	0.232715	0.295165	0.575002	0.0606763	-3843.86	4.17648	7101	0.123905	0.127639
V12D05-350_C1	v8741B_F	ENSG00000111790	FGFR1OP2	gene	14	0.0138398	0.343697	4.08443	-4278.75	0.674	0.316675	0.357531	0.371493	0.0387086	-4299.4	41.3095	5072	1.0709e-09	1.54449e-09
V12D05-350_C1	v8741B_F	ENSG00000064115	TM7SF3	gene	11	0.0122745	0.327112	11.9936	-4163.34	0.82	0.316103	0.339515	0.350488	0.0361667	-4176.53	26.3965	5796	1.8538e-06	2.33964e-06
V12D05-350_C1	v8741B_F	ENSG00000152944	MED21	gene	9	0.0103592	0.220533	3.60857e-08	-3226.44	0.559	0.20911	0.230847	0.486729	0.0448659	-3259.77	66.6666	4138	3.33067e-15	5.88499e-15
V12D05-350_C1	v8741B_F	ENSG00000211455	STK38L	gene	8	0.00799143	0.206423	35.998	-3079.81	0.744	0.180217	0.214466	0.49604	0.037271	-3084.85	10.0818	6744	0.00646801	0.00701564
V12D05-350_C1	v8741B_F	ENSG00000061794	MRPS35	gene	13	0.0192866	0.28307	10.1185	-3863.19	0.675	0.290339	0.302476	0.478323	0.0637875	-3902	77.6245	3859	0	0
V12D05-350_C1	v8741B_F	ENSG00000087448	KLHL42	gene	11	0.021948	0.298577	6.50129	-3989.33	0.613	0.313384	0.320625	0.472737	0.0684749	-4040.49	102.319	3337	0	0
V12D05-350_C1	v8741B_F	ENSG00000123106	CCDC91	gene	10	0.00948315	0.467463	5.55979	-4978.99	0.464	0.421189	0.477016	0.231206	0.019883	-4984.61	11.2578	6675	0.00359255	0.00393701
V12D05-350_C1	v8741B_F	ENSG00000087502	ERGIC2	gene	18	0.008153	0.307308	19.4339	-3997.5	0.628	0.277897	0.315543	0.324919	0.0258447	-4002.51	10.0197	6749	0.00667197	0.00723151
V12D05-350_C1	v8741B_F	ENSG00000133687	TMTC1	gene	16	0.061439	0.278576	7.17372	-3943.95	0.575	0.337399	0.339021	0.734646	0.180695	-4173.07	458.255	1011	0	0
V12D05-350_C1	v8741B_F	ENSG00000133704	IPO8	gene	10	0.00550308	0.179908	0.0223019	-2722.85	0.618	0.172964	0.185418	0.428892	0.0296804	-2738.97	32.2503	5483	9.92951e-08	1.32472e-07
V12D05-350_C1	v8741B_F	ENSG00000110888	CAPRIN2	gene	17	0.149321	0.268068	4.54399	-3943.08	0.57	0.323876	0.409593	1.19311	0.35775	-4622.47	1358.78	252	0	0
V12D05-350_C1	v8741B_F	ENSG00000170456	DENND5B	gene	16	0.0288465	0.22884	7.97441	-3413.71	0.733	0.26162	0.257071	0.649196	0.111944	-3515.47	203.522	2089	0	0
V12D05-350_C1	v8741B_F	ENSG00000151743	AMN1	gene	11	0.0195553	0.271688	6.00902	-3762.21	0.568	0.273392	0.291646	0.511501	0.0671441	-3815.36	106.309	3270	0	0
V12D05-350_C1	v8741B_F	ENSG00000151746	BICD1	gene	14	0.00863723	0.21017	13.6982	-3119.06	0.671	0.198542	0.218862	0.468095	0.0394742	-3133.06	27.9979	5709	8.32393e-07	1.06655e-06
V12D05-350_C1	v8741B_F	ENSG00000087470	DNM1L	gene	18	0.0481016	0.465087	2.43132	-5055.79	0.52	0.51953	0.513029	0.422152	0.0937308	-5157.59	203.598	2086	0	0
V12D05-350_C1	v8741B_F	ENSG00000139116	KIF21A	gene	18	0.0988567	0.615056	0.221044	-5733.68	0.584	0.71752	0.705516	0.438196	0.138472	-5914.73	362.094	1276	0	0
V12D05-350_C1	v8741B_F	ENSG00000151229	SLC2A13	gene	13	0.0485536	0.274126	1.17958	-3828.51	0.587	0.322214	0.320002	0.683859	0.15047	-4035.86	414.711	1117	0	0
V12D05-350_C1	v8741B_F	ENSG00000018236	CNTN1	gene	15	0.193086	0.669737	6.75128	-6061.04	0.572	0.979987	0.868891	0.448389	0.223784	-6409.73	697.383	635	0	0
V12D05-350_C1	v8741B_F	ENSG00000015153	YAF2	gene	14	0.0151423	0.290847	9.02685	-3904.13	0.644	0.293291	0.306206	0.419562	0.0494864	-3931.13	54.0037	4546	1.87605e-12	3.01877e-12
V12D05-350_C1	v8741B_F	ENSG00000134283	PPHLN1	gene	18	0.0122482	0.284944	0.187079	-3831.36	0.629	0.274196	0.297405	0.403622	0.0412131	-3861.83	60.9436	4320	5.83977e-14	9.88841e-14
V12D05-350_C1	v8741B_F	ENSG00000139168	ZCRB1	gene	8	0.0264454	0.92136	1.56215e-05	-6602	0.606	0.886433	0.947355	0.183455	0.0279017	-6615.19	26.3757	5799	1.87322e-06	2.36293e-06
V12D05-350_C1	v8741B_F	ENSG00000151239	TWF1	gene	13	0.0132744	0.372075	14.0277	-4467.31	0.671	0.333974	0.385432	0.34498	0.0344476	-4477.98	21.3475	6051	2.31448e-05	2.79795e-05
V12D05-350_C1	v8741B_F	ENSG00000184613	NELL2	gene	10	0.248763	0.410208	6.5259	-5018.59	0.496	0.658123	0.665125	0.757855	0.377503	-5774.62	1512.06	216	0	0
V12D05-350_C1	v8741B_F	ENSG00000177119	ANO6	gene	16	0.0192618	0.196756	0.000153526	-2995.37	0.598	0.168376	0.216352	0.82427	0.0891679	-3105.65	220.572	1937	0	0
V12D05-350_C1	v8741B_F	ENSG00000139218	SCAF11	gene	18	0.0048066	0.413922	21.8216	-4674.48	0.489	0.349457	0.418793	0.198393	0.011479	-4675.26	1.56139	7216	0.458087	0.464371
V12D05-350_C1	v8741B_F	ENSG00000111371	SLC38A1	gene	16	0.0752081	0.652775	12.0479	-5909.43	0.681	0.595925	0.727952	0.460194	0.10331	-5989.13	159.395	2532	0	0
V12D05-350_C1	v8741B_F	ENSG00000134294	SLC38A2	gene	14	0.00979947	0.64473	11.2224	-5734.43	0.484	0.588426	0.654686	0.168232	0.0149718	-5737.03	5.19806	7053	0.0743455	0.0771072
V12D05-350_C1	v8741B_F	ENSG00000139211	AMIGO2	gene	6	0.0522498	0.267267	11.7448	-3861.82	0.633	0.298986	0.321679	0.764525	0.163528	-4048.29	372.938	1240	0	0
V12D05-350_C1	v8741B_F	ENSG00000005175	RPAP3	gene	10	0.00132017	0.193553	0.184571	-2856.66	0.479	0.16574	0.194915	0.219223	0.00677448	-2857.68	2.03834	7193	0.360894	0.367015
V12D05-350_C1	v8741B_F	ENSG00000211584	SLC48A1	gene	14	0.00963284	0.731111	0.0216772	-6027.43	0.553	0.635975	0.740953	0.154325	0.0130043	-6031.2	7.52603	6913	0.0232136	0.0245635
V12D05-350_C1	v8741B_F	ENSG00000134291	TMEM106C	gene	12	0.0379164	0.254189	3.33925	-3654.13	0.548	0.301701	0.29281	0.645411	0.129804	-3824.82	341.382	1344	0	0
V12D05-350_C1	v8741B_F	ENSG00000152556	PFKM	gene	17	0.146166	0.538107	7.53964	-5541.34	0.506	0.768281	0.688871	0.497625	0.213607	-5857.99	633.296	717	0	0
V12D05-350_C1	v8741B_F	ENSG00000177981	ASB8	gene	11	0.0116555	0.302238	0.000379212	-3965.9	0.511	0.294455	0.313727	0.366646	0.0371321	-3988.8	45.7934	4869	1.13786e-10	1.70948e-10
V12D05-350_C1	v8741B_F	ENSG00000177875	CCDC184	gene	5	0.027889	0.180891	0.190482	-2822.66	0.506	0.227716	0.207877	0.73337	0.133581	-3010.68	376.044	1229	0	0
V12D05-350_C1	v8741B_F	ENSG00000174233	ADCY6	gene	11	0.00793025	0.109578	1.06e-07	-1587.29	0.572	0.127752	0.117537	0.697067	0.0674869	-1655.63	136.665	2833	0	0
V12D05-350_C1	v8741B_F	ENSG00000167535	CACNB3	gene	8	0.0256205	0.150213	18.7874	-2503.5	0.669	0.186269	0.17643	0.859318	0.145709	-2620.89	234.78	1848	0	0
V12D05-350_C1	v8741B_F	ENSG00000174243	DDX23	gene	10	0.00836313	0.243041	6.90211e-05	-3442.69	0.677	0.222879	0.251253	0.410313	0.0332657	-3461.07	36.7514	5261	1.046e-08	1.45438e-08
V12D05-350_C1	v8741B_F	ENSG00000139537	CCDC65	gene	11	0.0106295	0.0485415	24.338	102.607	0.814	0.0562395	0.0592652	1.83322	0.179641	-28.3605	261.936	1693	0	0
V12D05-350_C1	v8741B_F	ENSG00000134285	FKBP11	gene	11	0.0215713	0.161719	1.68449	-2559.28	0.546	0.192537	0.182583	0.762826	0.117689	-2702.35	286.135	1572	0	0
V12D05-350_C1	v8741B_F	ENSG00000134287	ARF3	gene	10	0.178461	0.760219	3.64517	-6301.39	0.554	1.1748	0.951437	0.35959	0.190119	-6625.41	648.036	690	0	0
V12D05-350_C1	v8741B_F	ENSG00000181929	PRKAG1	gene	13	0.00613649	0.230042	3.42131	-3303.85	0.508	0.219882	0.236277	0.356263	0.0259825	-3315.02	22.3273	5988	1.41803e-05	1.73227e-05
[truncated: 7,098,558 more chars]
