## Supplementary material for "Spatially-resolved molecular sex differences at single cell resolution in the adult human ventromedial and arcuate hypothalamus": Table S3-One-vs-All Marker Analyses for all Visium and Xenium Clusters (part 1 of 3)

### Sheet: A-Inferred Vis. K15 Clus Types
Cluster ID	Cluster Short Name	Cluster Full Name	Other Notes
X1	GABA.1	GABAergic cluster 1	Other hypothalamic GABAergic neurons, identity not established
X5	OT.3	Optic tract cluster 3
X4	ARC.1	Arcuate nucleus cluster 1
X8	SON	Supraoptic nucleus
X10	OT.2	Optic tract cluster 2
X14	Astro	Astrocytes
X12	VMH.2	Ventromedial nucleus cluster 2
X3	OT.1	Optic tract cluster 1
X15	GABA.2	GABAergic cluster 2	Other hypothalamic GABAergic neurons, identity not established
X7	VMH.1	Ventromedial nucleus cluster 1
X9	Vascular	Vascular
X6	ARC.2	Arcuate nucleus cluster 2
X2	PeriVN	Periventricular nucleus
X11	Glut.1	Glutamatergic cluster 1	Other hypothalamic or hypothalamus-adjacent excitatory neurons, identity not established
X13	Portal Vasc.	Hypothalamic-Pituitary Portal Vascular System

### Sheet: B-Visium k15 (VMH, ARC colapsd)
BayesSpace Cluster (k=15, VMH/ARC clusters collapsed)	Gene Name	FDR	logFC	p value	t stat	Gene ID
ARC	TSPAN6	0.714143	0.286818	0.518813	0.647065	ENSG00000000003
VMH	TSPAN6	0.8848	0.145094	0.74429	0.326922	ENSG00000000003
X1	TSPAN6	0.979445	0.0618418	0.889458	0.139282	ENSG00000000003
X10	TSPAN6	0.514945	0.459787	0.300335	1.04016	ENSG00000000003
X11	TSPAN6	0.000869204	-2.88107	1.65894e-05	-4.48628	ENSG00000000003
X13	TSPAN6	0.189647	1.07772	0.0396576	2.07973	ENSG00000000003
X14	TSPAN6	0.00635195	1.57797	0.000267918	3.7547	ENSG00000000003
X15	TSPAN6	0.704362	-0.325872	0.463435	-0.735533	ENSG00000000003
X2	TSPAN6	0.914111	-0.0951981	0.830562	-0.214442	ENSG00000000003
X3	TSPAN6	0.875968	-0.0995803	0.822838	-0.224382	ENSG00000000003
X5	TSPAN6	0.432765	-0.758753	0.0862151	-1.72977	ENSG00000000003
X8	TSPAN6	0.638927	-0.459607	0.325202	-0.987833	ENSG00000000003
X9	TSPAN6	0.453153	-0.419656	0.344628	-0.948764	ENSG00000000003
ARC	DPM1	0.298259	0.452426	0.0682087	1.84003	ENSG00000000419
VMH	DPM1	0.494229	0.317777	0.201814	1.28336	ENSG00000000419
X1	DPM1	0.92339	0.162541	0.514993	0.652998	ENSG00000000419
X10	DPM1	0.530616	-0.249391	0.317007	-1.00477	ENSG00000000419
X11	DPM1	0.847086	0.156028	0.689089	0.40105	ENSG00000000419
X13	DPM1	0.442938	0.397528	0.178613	1.35287	ENSG00000000419
X14	DPM1	0.795475	-0.151553	0.543698	-0.608948	ENSG00000000419
X15	DPM1	0.56751	0.269576	0.279352	1.08664	ENSG00000000419
X2	DPM1	0.292518	0.421149	0.0898874	1.70965	ENSG00000000419
X3	DPM1	0.0464283	-0.57436	0.0199614	-2.35824	ENSG00000000419
X5	DPM1	0.414911	-0.437405	0.0780685	-1.77704	ENSG00000000419
X8	DPM1	0.326619	0.45171	0.0836442	1.74428	ENSG00000000419
X9	DPM1	0.000623123	-0.964693	6.53046e-05	-4.13668	ENSG00000000419
ARC	SCYL3	0.539864	0.490346	0.280034	1.08509	ENSG00000000457
VMH	SCYL3	0.763899	0.285513	0.530003	0.629811	ENSG00000000457
X1	SCYL3	0.910033	0.377158	0.406514	0.832944	ENSG00000000457
X10	SCYL3	0.991942	-0.00786121	0.986215	-0.0173131	ENSG00000000457
X11	SCYL3	0.476292	-0.84013	0.235736	-1.19162	ENSG00000000457
X13	SCYL3	0.838691	-0.238882	0.658341	-0.443297	ENSG00000000457
X14	SCYL3	0.969426	-0.048958	0.914315	-0.107823	ENSG00000000457
X15	SCYL3	0.463919	0.613379	0.176014	1.36108	ENSG00000000457
X2	SCYL3	0.562729	0.439125	0.333568	0.970825	ENSG00000000457
X3	SCYL3	0.0941552	-0.895784	0.0471064	-2.00577	ENSG00000000457
X5	SCYL3	0.800477	0.353753	0.436315	0.781015	ENSG00000000457
X8	SCYL3	0.84308	0.232266	0.627371	0.48667	ENSG00000000457
X9	SCYL3	0.0131224	-1.30277	0.00356783	-2.97212	ENSG00000000457
ARC	FGR	0.744787	-0.279164	0.566126	-0.575342	ENSG00000000938
VMH	FGR	0.769286	-0.29968	0.537886	-0.617769	ENSG00000000938
X1	FGR	0.953349	0.129144	0.790791	0.26587	ENSG00000000938
X10	FGR	0.512762	-0.506366	0.297224	-1.04691	ENSG00000000938
X11	FGR	0.324825	-1.17902	0.119137	-1.5695	ENSG00000000938
X13	FGR	0.5164	0.677749	0.239839	1.18119	ENSG00000000938
X14	FGR	0.932324	-0.112132	0.817834	-0.230833	ENSG00000000938
X15	FGR	0.693859	-0.370787	0.44578	-0.764963	ENSG00000000938
X2	FGR	0.630898	-0.39547	0.416	-0.816176	ENSG00000000938
X3	FGR	0.390919	-0.527113	0.277672	-1.09046	ENSG00000000938
X5	FGR	0.913056	-0.202304	0.677652	-0.416676	ENSG00000000938
X8	FGR	0.134831	1.20173	0.0176197	2.40641	ENSG00000000938
X9	FGR	0.00812555	1.48091	0.00191669	3.17222	ENSG00000000938
ARC	CFH	0.464039	-0.770206	0.195034	-1.30303	ENSG00000000971
VMH	CFH	0.275542	-1.09693	0.0639863	-1.86935	ENSG00000000971
X1	CFH	0.967018	-0.126185	0.83243	-0.212042	ENSG00000000971
X10	CFH	0.78549	-0.289934	0.626717	-0.487595	ENSG00000000971
X11	CFH	0.646339	-0.767229	0.409466	-0.8277	ENSG00000000971
X13	CFH	0.0112519	2.40214	0.000508667	3.57224	ENSG00000000971
X14	CFH	0.765228	0.402136	0.499773	0.676877	ENSG00000000971
X15	CFH	0.423201	-0.867235	0.144172	-1.46992	ENSG00000000971
X2	CFH	0.107175	-1.4986	0.0108827	-2.58631	ENSG00000000971
X3	CFH	0.579322	0.437269	0.462895	0.736423	ENSG00000000971
X5	CFH	0.0688022	-1.92189	0.000983783	-3.37748	ENSG00000000971
X8	CFH	0.643256	0.610341	0.329789	0.978472	ENSG00000000971
X9	CFH	7.48542e-10	3.79176	2.28788e-12	7.81065	ENSG00000000971
ARC	FUCA2	0.723383	0.201294	0.532888	0.625394	ENSG00000001036
VMH	FUCA2	0.851153	-0.131705	0.683394	-0.408818	ENSG00000001036
X1	FUCA2	0.914057	-0.237314	0.462137	-0.737674	ENSG00000001036
X10	FUCA2	0.902951	0.0771003	0.811325	0.239238	ENSG00000001036
X11	FUCA2	0.063172	-1.31869	0.00800216	-2.69658	ENSG00000001036
X13	FUCA2	0.305874	0.644282	0.0911825	1.70272	ENSG00000001036
X14	FUCA2	0.330016	0.534643	0.0959984	1.67761	ENSG00000001036
X15	FUCA2	0.685351	-0.253814	0.43147	-0.789313	ENSG00000001036
X2	FUCA2	0.980877	0.0152197	0.962423	0.0472106	ENSG00000001036
X3	FUCA2	0.369704	0.364074	0.258238	1.1359	ENSG00000001036
X5	FUCA2	0.973103	-0.0519352	0.87228	-0.161104	ENSG00000001036
X8	FUCA2	0.381337	0.537813	0.111632	1.60257	ENSG00000001036
X9	FUCA2	0.0136608	-0.919633	0.00376232	-2.95458	ENSG00000001036
ARC	GCLC	0.229409	-0.370124	0.0369858	-2.10918	ENSG00000001084
VMH	GCLC	0.648004	-0.161463	0.366365	-0.906697	ENSG00000001084
X1	GCLC	0.950755	-0.0552126	0.75788	-0.308962	ENSG00000001084
X10	GCLC	0.33507	0.255359	0.15188	1.442	ENSG00000001084
X11	GCLC	0.918196	0.06188	0.824823	0.221825	ENSG00000001084
X13	GCLC	0.710413	0.158372	0.455788	0.748201	ENSG00000001084
X14	GCLC	0.418393	0.2582	0.147386	1.45814	ENSG00000001084
X15	GCLC	0.560981	-0.196549	0.271086	-1.10561	ENSG00000001084
X2	GCLC	0.373015	-0.260432	0.144009	-1.47053	ENSG00000001084
X3	GCLC	0.000832431	0.652254	0.000172615	3.87634	ENSG00000001084
X5	GCLC	0.763758	0.156172	0.382488	0.876505	ENSG00000001084
X8	GCLC	0.718138	-0.150155	0.424454	-0.801424	ENSG00000001084
X9	GCLC	0.192667	-0.280164	0.115237	-1.58647	ENSG00000001084
ARC	NFYA	0.752527	0.251999	0.576752	0.559648	ENSG00000001167
VMH	NFYA	0.779352	0.267046	0.55417	0.593174	ENSG00000001167
X1	NFYA	0.910033	0.49466	0.272387	1.10259	ENSG00000001167
X10	NFYA	0.74693	-0.254456	0.57302	-0.565144	ENSG00000001167
X11	NFYA	0.122176	-1.58179	0.0234675	-2.29473	ENSG00000001167
X13	NFYA	0.856572	0.214475	0.689281	0.400788	ENSG00000001167
X14	NFYA	0.361799	0.711996	0.113163	1.59568	ENSG00000001167
X15	NFYA	0.735986	0.297438	0.509936	0.66089	ENSG00000001167
X2	NFYA	0.846761	0.168518	0.709066	0.373989	ENSG00000001167
X3	NFYA	0.445231	-0.44112	0.327777	-0.982567	ENSG00000001167
X5	NFYA	0.583146	0.610483	0.174968	1.3644	ENSG00000001167
X8	NFYA	0.882389	-0.179744	0.705228	-0.379165	ENSG00000001167
X9	NFYA	0.0050913	-1.44771	0.00105158	-3.35739	ENSG00000001167
ARC	STPG1	0.517972	0.530121	0.252495	1.14978	ENSG00000001460
VMH	STPG1	0.375281	0.728461	0.114955	1.58771	ENSG00000001460
X1	STPG1	0.910033	0.615421	0.183629	1.3373	ENSG00000001460
X10	STPG1	0.302932	-0.700133	0.129915	-1.52479	ENSG00000001460
X11	STPG1	0.363676	-1.05166	0.145384	-1.46546	ENSG00000001460
X13	STPG1	0.977548	0.0363109	0.947525	0.0659517	ENSG00000001460
X14	STPG1	0.730319	-0.350337	0.450205	-0.757524	ENSG00000001460
X15	STPG1	0.434617	0.66168	0.152587	1.43949	ENSG00000001460
X2	STPG1	0.514887	0.502461	0.278223	1.08921	ENSG00000001460
X3	STPG1	0.0624547	-1.00588	0.0287055	-2.2139	ENSG00000001460
X5	STPG1	0.59664	-0.612771	0.185521	-1.3315	ENSG00000001460
X8	STPG1	0.521477	0.606652	0.213011	1.25191	ENSG00000001460
X9	STPG1	0.373456	-0.511781	0.269305	-1.10975	ENSG00000001460
ARC	NIPAL3	0.00784926	-0.86466	6.31623e-05	-4.14539	ENSG00000001461
VMH	NIPAL3	0.885317	-0.0723598	0.745888	-0.324806	ENSG00000001461
X1	NIPAL3	0.948547	0.072471	0.74559	0.3252	ENSG00000001461
X10	NIPAL3	0.15856	0.436479	0.0487646	1.99068	ENSG00000001461
X11	NIPAL3	0.706945	0.243333	0.484927	0.700548	ENSG00000001461
X13	NIPAL3	0.0155305	-0.86724	0.000819613	-3.43217	ENSG00000001461
X14	NIPAL3	0.134166	-0.510382	0.0208316	-2.34162	ENSG00000001461
X15	NIPAL3	0.450498	0.30919	0.164531	1.39845	ENSG00000001461
X2	NIPAL3	0.457398	-0.272453	0.221052	-1.23007	ENSG00000001461
X3	NIPAL3	3.54391e-06	1.0846	2.91799e-07	5.43193	ENSG00000001461
X5	NIPAL3	0.460577	0.365355	0.100021	1.65741	ENSG00000001461
X8	NIPAL3	0.0250113	0.728852	0.00153535	3.24153	ENSG00000001461
X9	NIPAL3	0.00691979	-0.691794	0.00155147	-3.23828	ENSG00000001461
ARC	LAS1L	0.916101	0.0655597	0.838509	0.204239	ENSG00000001497
VMH	LAS1L	0.959222	-0.0423046	0.895377	-0.13178	ENSG00000001497
X1	LAS1L	0.996987	0.007585	0.981192	0.0236226	ENSG00000001497
X10	LAS1L	0.49518	0.345571	0.281542	1.08168	ENSG00000001497
X11	LAS1L	1.6929e-07	-2.95218	1.80322e-10	-6.96755	ENSG00000001497
X13	LAS1L	0.381747	0.565393	0.137134	1.49645	ENSG00000001497
X14	LAS1L	0.985018	0.0157741	0.960892	0.0491358	ENSG00000001497
X15	LAS1L	0.920471	-0.0675276	0.833732	-0.21037	ENSG00000001497
X2	LAS1L	0.909364	-0.0722455	0.822298	-0.225078	ENSG00000001497
X3	LAS1L	0.828217	-0.0980237	0.760432	-0.305602	ENSG00000001497
X5	LAS1L	0.682982	0.351349	0.27362	1.09975	ENSG00000001497
X8	LAS1L	0.987958	0.0157005	0.962997	0.0464895	ENSG00000001497
X9	LAS1L	0.475839	0.289572	0.367084	0.905333	ENSG00000001497
ARC	ENPP4	0.533358	-0.229218	0.270392	-1.10722	ENSG00000001561
VMH	ENPP4	0.870244	-0.0749679	0.719105	-0.360493	ENSG00000001561
X1	ENPP4	0.910033	-0.19243	0.355376	-0.927757	ENSG00000001561
X10	ENPP4	0.0206127	0.622394	0.00233805	3.10921	ENSG00000001561
X11	ENPP4	0.273254	-0.549878	0.0893278	-1.71267	ENSG00000001561
X13	ENPP4	0.29254	0.424701	0.084357	1.74022	ENSG00000001561
X14	ENPP4	0.668047	-0.185496	0.372751	-0.894642	ENSG00000001561
X15	ENPP4	0.34993	-0.344597	0.0964586	-1.67527	ENSG00000001561
X2	ENPP4	0.351612	-0.316364	0.127338	-1.53521	ENSG00000001561
X3	ENPP4	3.17902e-10	1.31621	3.28201e-12	7.74195	ENSG00000001561
X5	ENPP4	0.760498	0.183328	0.378598	0.883716	ENSG00000001561
X8	ENPP4	0.0584005	-0.604561	0.0050733	-2.85438	ENSG00000001561
X9	ENPP4	0.221017	-0.308223	0.137117	-1.49652	ENSG00000001561
ARC	SEMA3F	0.706864	0.341832	0.507907	0.664069	ENSG00000001617
VMH	SEMA3F	0.555313	0.582818	0.258111	1.1362	ENSG00000001617
X1	SEMA3F	0.910033	0.696288	0.176206	1.36046	ENSG00000001617
X10	SEMA3F	0.126682	-1.07768	0.0353161	-2.12853	ENSG00000001617
X11	SEMA3F	0.862303	0.290805	0.718518	0.361281	ENSG00000001617
X13	SEMA3F	0.301738	1.03763	0.0889863	1.71453	ENSG00000001617
X14	SEMA3F	0.825032	0.276141	0.592866	0.536107	ENSG00000001617
X15	SEMA3F	0.646549	0.452471	0.380493	0.880199	ENSG00000001617
X2	SEMA3F	0.434852	0.660139	0.199897	1.28887	ENSG00000001617
X3	SEMA3F	0.000322032	-2.01344	5.6016e-05	-4.17673	ENSG00000001617
X5	SEMA3F	0.21897	-1.2191	0.016981	-2.42051	ENSG00000001617
X8	SEMA3F	0.900147	-0.179304	0.741492	-0.330634	ENSG00000001617
X9	SEMA3F	0.339692	0.607765	0.238152	1.18546	ENSG00000001617
ARC	ANKIB1	0.448033	-0.231809	0.178368	-1.35364	ENSG00000001629
VMH	ANKIB1	0.223992	-0.346519	0.0432679	-2.04252	ENSG00000001629
X1	ANKIB1	0.987353	0.016541	0.923826	0.0958142	ENSG00000001629
X10	ANKIB1	0.00556219	0.602775	0.000342277	3.68572	ENSG00000001629
X11	ANKIB1	0.00275836	-1.03235	7.8899e-05	-4.08687	ENSG00000001629
X13	ANKIB1	0.769079	-0.126057	0.538872	-0.616269	ENSG00000001629
X14	ANKIB1	0.354554	0.275232	0.109403	1.61273	ENSG00000001629
X15	ANKIB1	0.194273	-0.371631	0.0299663	-2.19638	ENSG00000001629
X2	ANKIB1	0.194287	-0.354528	0.0385699	-2.0915	ENSG00000001629
X3	ANKIB1	2.00482e-05	0.780674	2.19369e-06	4.9732	ENSG00000001629
X5	ANKIB1	0.74838	0.15803	0.360062	0.918728	ENSG00000001629
X8	ANKIB1	0.770907	-0.121475	0.503554	-0.670911	ENSG00000001629
X9	ANKIB1	0.680488	0.0935892	0.587494	0.543921	ENSG00000001629
ARC	CYP51A1	0.594195	-0.143432	0.353579	-0.931241	ENSG00000001630
VMH	CYP51A1	0.772598	0.0938548	0.544277	0.608072	ENSG00000001630
X1	CYP51A1	0.940953	0.0604913	0.69627	0.391289	ENSG00000001630
X10	CYP51A1	0.09807	0.346175	0.0238264	2.28872	ENSG00000001630
X11	CYP51A1	0.422809	-0.3164	0.189249	-1.32022	ENSG00000001630
X13	CYP51A1	0.811532	-0.0942269	0.608194	-0.51399	ENSG00000001630
X14	CYP51A1	0.435975	0.217779	0.157831	1.42118	ENSG00000001630
X15	CYP51A1	0.633502	-0.140546	0.363367	-0.912402	ENSG00000001630
X2	CYP51A1	0.571254	-0.146366	0.34379	-0.950419	ENSG00000001630
X3	CYP51A1	0.000359535	0.598151	6.36385e-05	4.14341	ENSG00000001630
X5	CYP51A1	0.993489	-0.0096457	0.95037	-0.0623709	ENSG00000001630
X8	CYP51A1	0.845854	0.0780491	0.631503	0.480831	ENSG00000001630
X9	CYP51A1	9.8076e-06	-0.750476	3.04732e-07	-5.42239	ENSG00000001630
ARC	KRIT1	0.48132	0.595047	0.214563	1.24765	ENSG00000001631
VMH	KRIT1	0.968468	0.0497455	0.917621	0.103647	ENSG00000001631
X1	KRIT1	0.910033	0.422322	0.37916	0.882671	ENSG00000001631
X10	KRIT1	0.831842	0.189854	0.692939	0.395813	ENSG00000001631
X11	KRIT1	0.0187046	-2.36988	0.00126789	-3.30046	ENSG00000001631
X13	KRIT1	0.344443	-0.897214	0.114401	-1.59017	ENSG00000001631
X14	KRIT1	0.380159	0.737601	0.123294	1.55189	ENSG00000001631
X15	KRIT1	0.826013	0.214372	0.655683	0.446985	ENSG00000001631
X2	KRIT1	0.877139	0.145161	0.762753	0.302548	ENSG00000001631
X3	KRIT1	0.983664	-0.0143162	0.976248	-0.0298343	ENSG00000001631
X5	KRIT1	0.303277	-0.996061	0.0366434	-2.11308	ENSG00000001631
X8	KRIT1	0.847549	-0.24022	0.634826	-0.476148	ENSG00000001631
X9	KRIT1	0.423174	0.480943	0.316281	1.00629	ENSG00000001631
ARC	RAD52	0.407416	0.673304	0.142096	1.47764	ENSG00000002016
VMH	RAD52	0.587579	0.484489	0.291837	1.05871	ENSG00000002016
X1	RAD52	0.950755	0.143115	0.756024	0.311409	ENSG00000002016
X10	RAD52	0.526742	-0.463874	0.31294	-1.01329	ENSG00000002016
X11	RAD52	0.915845	0.164224	0.819427	0.228778	ENSG00000002016
X13	RAD52	0.63565	-0.497656	0.362252	-0.914533	ENSG00000002016
X14	RAD52	0.520091	-0.56205	0.22103	-1.23013	ENSG00000002016
X15	RAD52	0.693859	0.350852	0.445772	0.764976	ENSG00000002016
X2	RAD52	0.361554	0.684436	0.135555	1.50255	ENSG00000002016
X3	RAD52	0.071204	-0.968622	0.0337715	-2.14715	ENSG00000002016
X5	RAD52	0.844273	0.294845	0.521812	0.642422	ENSG00000002016
X8	RAD52	0.954377	0.0759406	0.875489	0.157022	ENSG00000002016
X9	RAD52	0.469935	-0.419655	0.361445	-0.916077	ENSG00000002016
ARC	BAD	0.325203	-0.206373	0.0838021	-1.74338	ENSG00000002330
VMH	BAD	0.982013	-0.00679813	0.954866	-0.0567145	ENSG00000002330
X1	BAD	0.928729	0.0677184	0.573109	0.565012	ENSG00000002330
X10	BAD	0.98499	0.00463259	0.969201	0.0386903	ENSG00000002330
X11	BAD	0.473768	0.222613	0.233811	1.19656	ENSG00000002330
X13	BAD	0.803601	-0.075512	0.596106	-0.531411	ENSG00000002330
X14	BAD	0.43577	0.168922	0.157545	1.42217	ENSG00000002330
X15	BAD	0.73189	-0.0801678	0.504016	-0.670182	ENSG00000002330
X2	BAD	0.418064	-0.158866	0.184311	-1.3352	ENSG00000002330
X3	BAD	0.411204	-0.124812	0.295883	-1.04983	ENSG00000002330
X5	BAD	0.997854	0.00242262	0.983921	0.0201951	ENSG00000002330
X8	BAD	0.642836	0.122847	0.329212	0.979646	ENSG00000002330
X9	BAD	0.200531	0.184583	0.12122	1.56062	ENSG00000002330
ARC	LAP3	0.526873	-0.333595	0.262475	-1.12579	ENSG00000002549
VMH	LAP3	0.404234	-0.445154	0.134038	-1.50846	ENSG00000002549
X1	LAP3	0.930629	-0.162514	0.585943	-0.546183	ENSG00000002549
X10	LAP3	0.204042	0.535728	0.070721	1.8233	ENSG00000002549
X11	LAP3	0.0887763	-1.13261	0.0138805	-2.49661	ENSG00000002549
X13	LAP3	0.157152	0.768428	0.028574	2.21577	ENSG00000002549
X14	LAP3	0.0441472	0.848721	0.00381411	2.95004	ENSG00000002549
X15	LAP3	0.316815	-0.521038	0.0789491	-1.77174	ENSG00000002549
X2	LAP3	0.168942	-0.645222	0.0290284	-2.20935	ENSG00000002549
X3	LAP3	0.325478	0.365532	0.218983	1.23563	ENSG00000002549
X5	LAP3	0.572897	0.409553	0.168382	1.3857	ENSG00000002549
X8	LAP3	0.954639	-0.0490464	0.875858	-0.156552	ENSG00000002549
X9	LAP3	0.828392	-0.0880952	0.767739	-0.295997	ENSG00000002549
ARC	CD99	0.0578556	-1.16148	0.00209055	-3.14479	ENSG00000002586
VMH	CD99	0.018596	-1.28554	0.000623102	-3.51312	ENSG00000002586
X1	CD99	0.910033	-0.475593	0.215159	-1.24602	ENSG00000002586
X10	CD99	0.00498346	1.35982	0.000283309	3.73904	ENSG00000002586
X11	CD99	0.12059	-1.35315	0.0228849	-2.30468	ENSG00000002586
X13	CD99	0.450255	0.604019	0.184789	1.33374	ENSG00000002586
X14	CD99	9.16269e-06	1.9735	5.16541e-08	5.80925	ENSG00000002586
X15	CD99	0.0219733	-1.40287	0.000175732	-3.87146	ENSG00000002586
X2	CD99	0.0219242	-1.39622	0.000189358	-3.85095	ENSG00000002586
X3	CD99	0.057725	0.847027	0.0261396	2.25172	ENSG00000002586
X5	CD99	0.847344	0.242074	0.529058	0.631261	ENSG00000002586
X8	CD99	0.296136	0.729351	0.0697466	1.82973	ENSG00000002586
X9	CD99	0.0914714	0.766815	0.04449	2.03053	ENSG00000002586
ARC	HS3ST1	0.338223	0.885953	0.0928086	1.69412	ENSG00000002587
VMH	HS3ST1	0.839967	0.230597	0.663485	0.436176	ENSG00000002587
X1	HS3ST1	0.952512	0.144757	0.784803	0.273671	ENSG00000002587
X10	HS3ST1	0.904716	-0.125004	0.813587	-0.236315	ENSG00000002587
X11	HS3ST1	0.00848642	-2.8645	0.000385039	-3.65224	ENSG00000002587
X13	HS3ST1	0.0489369	1.74601	0.00482622	2.87128	ENSG00000002587
X14	HS3ST1	0.670049	-0.469566	0.375042	-0.890348	ENSG00000002587
X15	HS3ST1	0.58328	0.550429	0.298122	1.04496	ENSG00000002587
X2	HS3ST1	0.796692	0.252326	0.633977	0.477343	ENSG00000002587
X3	HS3ST1	0.0759474	-1.09853	0.0365113	-2.1146	ENSG00000002587
X5	HS3ST1	0.598627	-0.695741	0.187846	-1.32444	ENSG00000002587
X8	HS3ST1	0.839168	0.275768	0.620869	0.495891	ENSG00000002587
X9	HS3ST1	0.987726	0.0122132	0.981621	0.0230846	ENSG00000002587
ARC	HECW1	0.545576	0.590574	0.288037	1.06712	ENSG00000002746
VMH	HECW1	0.157906	1.24955	0.0234112	2.29569	ENSG00000002746
X1	HECW1	0.910033	1.17905	0.0326635	2.16097	ENSG00000002746
X10	HECW1	0.0524395	-1.42669	0.00941725	-2.63859	ENSG00000002746
X11	HECW1	0.939822	-0.148764	0.864243	-0.171339	ENSG00000002746
X13	HECW1	0.230228	-1.25958	0.0551215	-1.93659	ENSG00000002746
X14	HECW1	0.815926	-0.311444	0.575937	-0.560847	ENSG00000002746
X15	HECW1	0.189991	1.20733	0.0286394	2.21484	ENSG00000002746
X2	HECW1	0.0852971	1.49566	0.00641336	2.77401	ENSG00000002746
X3	HECW1	0.0171527	-1.50564	0.00604765	-2.79429	ENSG00000002746
X5	HECW1	0.897178	-0.260536	0.639901	-0.469014	ENSG00000002746
X8	HECW1	0.439309	0.840852	0.149699	1.44979	ENSG00000002746
X9	HECW1	0.00137139	-2.02373	0.000185454	-3.8567	ENSG00000002746
ARC	MAD1L1	0.563372	-0.311121	0.309077	-1.02145	ENSG00000002822
VMH	MAD1L1	0.387214	0.470886	0.122637	1.55464	ENSG00000002822
X1	MAD1L1	0.937785	0.145242	0.635514	0.475179	ENSG00000002822
X10	MAD1L1	0.919157	0.0615809	0.840745	0.201372	ENSG00000002822
X11	MAD1L1	0.371738	-0.684131	0.151217	-1.44436	ENSG00000002822
X13	MAD1L1	0.94643	0.0589902	0.871266	0.162394	ENSG00000002822
X14	MAD1L1	0.762651	-0.208545	0.495845	-0.683103	ENSG00000002822
X15	MAD1L1	0.638086	0.275131	0.368613	0.902439	ENSG00000002822
X2	MAD1L1	0.729761	0.18748	0.540468	0.613844	ENSG00000002822
X3	MAD1L1	0.988436	-0.0063994	0.983334	-0.0209324	ENSG00000002822
X5	MAD1L1	0.977625	0.0419051	0.891264	0.136992	ENSG00000002822
X8	MAD1L1	0.940054	0.0653318	0.839421	0.20307	ENSG00000002822
X9	MAD1L1	0.196304	-0.476539	0.118012	-1.57435	ENSG00000002822
ARC	LASP1	0.544898	0.290309	0.287123	1.06915	ENSG00000002834
VMH	LASP1	0.532921	0.322842	0.236255	1.1903	ENSG00000002834
X1	LASP1	0.910033	0.346447	0.203623	1.27819	ENSG00000002834
X10	LASP1	0.173185	-0.519705	0.0553798	-1.93451	ENSG00000002834
X11	LASP1	0.584864	0.406448	0.340161	0.957617	ENSG00000002834
X13	LASP1	0.854492	0.131678	0.684942	0.406704	ENSG00000002834
X14	LASP1	0.96954	0.0291682	0.915019	0.106933	ENSG00000002834
X15	LASP1	0.461703	0.370042	0.174209	1.36683	ENSG00000002834
X2	LASP1	0.379515	0.392676	0.149126	1.45185	ENSG00000002834
X3	LASP1	3.60565e-06	-1.32702	2.98777e-07	-5.42669	ENSG00000002834
X5	LASP1	0.972823	0.0452718	0.868475	0.165947	ENSG00000002834
X8	LASP1	0.715247	-0.23192	0.419296	-0.810404	ENSG00000002834
X9	LASP1	0.998903	-0.000445233	0.9987	-0.00163294	ENSG00000002834
ARC	SNX11	0.544618	0.426525	0.286737	1.07002	ENSG00000002919
VMH	SNX11	0.771916	0.24417	0.542591	0.610625	ENSG00000002919
X1	SNX11	0.929175	0.223828	0.576803	0.559572	ENSG00000002919
X10	SNX11	0.659839	0.296002	0.460239	0.740813	ENSG00000002919
X11	SNX11	0.510683	-0.696168	0.265439	-1.11879	ENSG00000002919
X13	SNX11	0.527415	-0.546302	0.250435	-1.15482	ENSG00000002919
X14	SNX11	0.723049	0.309159	0.440518	0.773862	ENSG00000002919
X15	SNX11	0.802522	0.200768	0.616704	0.501819	ENSG00000002919
X2	SNX11	0.640991	0.317929	0.42763	0.795927	ENSG00000002919
X3	SNX11	0.802791	-0.140022	0.727	-0.349928	ENSG00000002919
X5	SNX11	0.599572	-0.525776	0.188576	-1.32224	ENSG00000002919
X8	SNX11	0.656684	0.397225	0.345893	0.94627	ENSG00000002919
X9	SNX11	0.0258709	-1.03883	0.00863531	-2.66958	ENSG00000002919
ARC	TMEM176A	0.760654	0.186621	0.588457	0.542519	ENSG00000002933
VMH	TMEM176A	0.421662	-0.501382	0.144505	-1.46869	ENSG00000002933
X1	TMEM176A	0.951758	-0.10012	0.77172	-0.290775	ENSG00000002933
X10	TMEM176A	0.154013	0.681318	0.0465278	2.01114	ENSG00000002933
X11	TMEM176A	0.873518	-0.178926	0.739849	-0.332815	ENSG00000002933
X13	TMEM176A	0.19835	0.822699	0.0429474	2.04571	ENSG00000002933
X14	TMEM176A	0.000358494	1.49688	6.11166e-06	4.7305	ENSG00000002933
X15	TMEM176A	0.101331	-0.909048	0.00751568	-2.71869	ENSG00000002933
X2	TMEM176A	0.0970049	-0.893657	0.0086257	-2.66997	ENSG00000002933
X3	TMEM176A	0.532048	0.2816	0.413662	0.820286	ENSG00000002933
X5	TMEM176A	0.940022	0.111775	0.74599	0.32467	ENSG00000002933
X8	TMEM176A	0.204334	-0.755669	0.0356863	-2.12418	ENSG00000002933
X9	TMEM176A	0.690737	-0.181028	0.59958	-0.526388	ENSG00000002933
ARC	M6PR	0.201079	0.334809	0.0272197	2.23542	ENSG00000003056
VMH	M6PR	0.0556552	0.433707	0.00396916	2.9368	ENSG00000003056
X1	M6PR	0.940953	0.0598367	0.696143	0.391461	ENSG00000003056
X10	M6PR	0.0171811	-0.468088	0.00180761	-3.19062	ENSG00000003056
X11	M6PR	0.740006	0.149506	0.531525	0.627478	ENSG00000003056
X13	M6PR	0.783205	0.105574	0.561217	0.582641	ENSG00000003056
X14	M6PR	0.541061	-0.180006	0.238287	-1.18512	ENSG00000003056
X15	M6PR	0.323032	0.264275	0.082475	1.751	ENSG00000003056
X2	M6PR	0.469738	0.182288	0.232556	1.1998	ENSG00000003056
X3	M6PR	0.0347599	-0.370765	0.0140215	-2.49283	ENSG00000003056
X5	M6PR	0.569988	-0.21161	0.165588	-1.39493	ENSG00000003056
X8	M6PR	0.911152	0.0472665	0.768999	0.294343	ENSG00000003056
X9	M6PR	0.227259	-0.223291	0.142255	-1.47705	ENSG00000003056
ARC	KLHL13	0.907428	-0.112166	0.823728	-0.223235	ENSG00000003096
VMH	KLHL13	0.136155	1.1769	0.0180702	2.39671	ENSG00000003096
X1	KLHL13	0.910033	0.812635	0.104706	1.6347	ENSG00000003096
X10	KLHL13	0.119299	-1.06865	0.0321685	-2.16727	ENSG00000003096
X11	KLHL13	0.936989	0.139573	0.859133	0.177856	ENSG00000003096
X13	KLHL13	0.670102	0.497567	0.404801	0.835997	ENSG00000003096
X14	KLHL13	0.601293	-0.524557	0.296501	-1.04848	ENSG00000003096
X15	KLHL13	0.185792	1.10205	0.0270681	2.23768	ENSG00000003096
X2	KLHL13	0.285495	0.860925	0.0854191	1.73423	ENSG00000003096
X3	KLHL13	0.000161067	-2.04613	2.50413e-05	-4.38312	ENSG00000003096
X5	KLHL13	0.996695	0.0134641	0.97867	0.0267919	ENSG00000003096
X8	KLHL13	0.932755	0.119822	0.821063	0.226669	ENSG00000003096
X9	KLHL13	0.229421	-0.732697	0.143873	-1.47103	ENSG00000003096
ARC	CYP26B1	0.0959822	1.55569	0.00576349	2.81084	ENSG00000003137
VMH	CYP26B1	0.499753	0.719568	0.207192	1.2681	ENSG00000003137
X1	CYP26B1	0.910033	0.714221	0.21062	1.25852	ENSG00000003137
X10	CYP26B1	0.0333791	-1.5888	0.00477686	-2.87475	ENSG00000003137
X11	CYP26B1	0.214146	1.67865	0.0585147	1.90985	ENSG00000003137
X13	CYP26B1	0.970589	0.061199	0.928269	0.0902098	ENSG00000003137
X14	CYP26B1	0.156963	-1.25371	0.0269299	-2.23974	ENSG00000003137
X15	CYP26B1	0.929241	0.106652	0.852177	0.186739	ENSG00000003137
X2	CYP26B1	0.203523	1.15048	0.0426479	2.04871	ENSG00000003137
X3	CYP26B1	8.1009e-05	-2.41692	1.1164e-05	-4.5841	ENSG00000003137
X5	CYP26B1	0.965494	-0.121204	0.832278	-0.212238	ENSG00000003137
X8	CYP26B1	0.723774	0.468142	0.436361	0.780938	ENSG00000003137
X9	CYP26B1	0.981193	-0.0205705	0.97133	-0.0360145	ENSG00000003137
ARC	ICA1	0.43107	0.589701	0.163519	1.40183	ENSG00000003147
VMH	ICA1	0.177912	0.920833	0.0286268	2.21501	ENSG00000003147
X1	ICA1	0.910033	0.729836	0.0839722	1.74241	ENSG00000003147
X10	ICA1	0.295159	-0.649013	0.124816	-1.54556	ENSG00000003147
X11	ICA1	0.324825	1.02901	0.119137	1.5695	ENSG00000003147
X13	ICA1	0.225798	-0.967891	0.0532787	-1.9517	ENSG00000003147
X14	ICA1	0.231665	-0.820243	0.0517205	-1.96483	ENSG00000003147
X15	ICA1	0.235416	0.847073	0.0444194	2.03121	ENSG00000003147
X2	ICA1	0.253575	0.770709	0.0678072	1.84275	ENSG00000003147
X3	ICA1	2.99496e-07	-2.25175	1.55351e-08	-6.06363	ENSG00000003147
X5	ICA1	0.995375	0.0217506	0.959177	0.0512921	ENSG00000003147
X8	ICA1	0.272607	0.835762	0.0596638	1.90109	ENSG00000003147
X9	ICA1	0.204713	-0.649812	0.124302	-1.5477	ENSG00000003147
ARC	DBNDD1	0.821829	0.132835	0.684011	0.407976	ENSG00000003249
VMH	DBNDD1	0.71484	0.24295	0.456277	0.747387	ENSG00000003249
X1	DBNDD1	0.910033	0.485681	0.135101	1.50431	ENSG00000003249
X10	DBNDD1	0.758931	-0.176987	0.587488	-0.54393	ENSG00000003249
X11	DBNDD1	0.856078	-0.192244	0.706062	-0.378039	ENSG00000003249
X13	DBNDD1	0.285951	-0.672335	0.0810095	-1.75953	ENSG00000003249
X14	DBNDD1	0.82025	0.178852	0.583577	0.549641	ENSG00000003249
X15	DBNDD1	0.247991	0.63864	0.048628	1.99191	ENSG00000003249
X2	DBNDD1	0.512752	0.355131	0.275531	1.09536	ENSG00000003249
X3	DBNDD1	0.0045603	-1.02986	0.00126343	-3.30154	ENSG00000003249
X5	DBNDD1	0.95212	0.090079	0.782603	0.276542	ENSG00000003249
X8	DBNDD1	0.0322785	1.03028	0.00222746	3.12468	ENSG00000003249
X9	DBNDD1	0.000436771	-1.29284	4.13246e-05	-4.25551	ENSG00000003249
ARC	ALS2	0.562943	0.381495	0.308141	1.02343	ENSG00000003393
VMH	ALS2	0.485201	0.484002	0.195425	1.30188	ENSG00000003393
X1	ALS2	0.910033	0.355803	0.342032	0.953899	ENSG00000003393
X10	ALS2	0.124547	-0.786683	0.0342858	-2.14087	ENSG00000003393
X11	ALS2	0.391143	-0.810993	0.164581	-1.39828	ENSG00000003393
X13	ALS2	0.452703	-0.586373	0.186553	-1.32836	ENSG00000003393
X14	ALS2	0.543058	-0.43978	0.239716	-1.1815	ENSG00000003393
X15	ALS2	0.510923	0.455895	0.222844	1.22528	ENSG00000003393
X2	ALS2	0.332839	0.588388	0.114898	1.58796	ENSG00000003393
X3	ALS2	0.951653	-0.0342935	0.927132	-0.0916442	ENSG00000003393
X5	ALS2	0.848984	0.234028	0.532409	0.626126	ENSG00000003393
X8	ALS2	0.928472	-0.0945335	0.810665	-0.240091	ENSG00000003393
X9	ALS2	0.383672	-0.405276	0.278705	-1.08811	ENSG00000003393
ARC	CFLAR	0.644363	-0.263307	0.418882	-0.811127	ENSG00000003402
VMH	CFLAR	0.732736	-0.230075	0.480113	-0.708308	ENSG00000003402
X1	CFLAR	0.937785	-0.157912	0.628162	-0.48555	ENSG00000003402
X10	CFLAR	0.125541	0.682446	0.0346958	2.13592	ENSG00000003402
X11	CFLAR	0.977279	0.0345754	0.945883	0.068019	ENSG00000003402
X13	CFLAR	0.207805	0.76576	0.0462526	2.01372	ENSG00000003402
X14	CFLAR	0.615031	0.32942	0.311463	1.0164	ENSG00000003402
X15	CFLAR	0.304491	-0.581408	0.0727455	-1.81017	ENSG00000003402
X2	CFLAR	0.261496	-0.582356	0.0722696	-1.81323	ENSG00000003402
X3	CFLAR	0.898446	-0.0601796	0.853533	-0.185007	ENSG00000003402
X5	CFLAR	0.943709	0.102178	0.754044	0.314022	ENSG00000003402
X8	CFLAR	0.78483	-0.216124	0.528426	-0.632232	ENSG00000003402
X9	CFLAR	0.31819	0.399462	0.219078	1.23538	ENSG00000003402
ARC	TFPI	0.557051	-0.568535	0.301342	-1.03799	ENSG00000003436
VMH	TFPI	0.483197	-0.713897	0.193765	-1.30677	ENSG00000003436
X1	TFPI	0.978839	0.0809173	0.883302	0.147094	ENSG00000003436
X10	TFPI	0.546219	0.532849	0.332822	0.97233	ENSG00000003436
X11	TFPI	0.285613	-1.4222	0.0966492	-1.6743	ENSG00000003436
X13	TFPI	0.0549208	1.78169	0.00570552	2.81431	ENSG00000003436
X14	TFPI	0.156606	-1.2084	0.0268155	-2.24146	ENSG00000003436
X15	TFPI	0.974874	-0.0379326	0.945144	-0.0689493	ENSG00000003436
X2	TFPI	0.777716	-0.284075	0.606146	-0.51693	ENSG00000003436
X3	TFPI	0.694701	-0.292536	0.595377	-0.532466	ENSG00000003436
X5	TFPI	0.0423213	-1.89077	0.000434653	-3.61755	ENSG00000003436
X8	TFPI	0.86772	0.241849	0.676589	0.418133	ENSG00000003436
X9	TFPI	9.90623e-10	3.48387	3.29692e-12	7.74133	ENSG00000003436
ARC	NDUFAF7	0.275943	0.774611	0.0570579	1.92116	ENSG00000003509
VMH	NDUFAF7	0.530917	0.486746	0.233924	1.19627	ENSG00000003509
X1	NDUFAF7	0.910033	0.436152	0.286474	1.0706	ENSG00000003509
X10	NDUFAF7	0.551311	-0.392143	0.338056	-0.961815	ENSG00000003509
X11	NDUFAF7	0.266592	-1.09294	0.0860175	-1.73087	ENSG00000003509
X13	NDUFAF7	0.959456	0.058385	0.904591	0.120115	ENSG00000003509
X14	NDUFAF7	0.939756	-0.0846411	0.836482	-0.20684	ENSG00000003509
X15	NDUFAF7	0.34636	0.682608	0.094128	1.68724	ENSG00000003509
X2	NDUFAF7	0.316911	0.663242	0.103944	1.63833	ENSG00000003509
X3	NDUFAF7	0.450087	-0.39681	0.332177	-0.973632	ENSG00000003509
X5	NDUFAF7	0.0688022	-1.32077	0.000991572	-3.3751	ENSG00000003509
X8	NDUFAF7	0.284581	0.791202	0.0647909	1.86365	ENSG00000003509
X9	NDUFAF7	0.0145476	-1.15724	0.00409859	-2.92613	ENSG00000003509
ARC	RBM5	0.354394	0.418656	0.103891	1.63859	ENSG00000003756
VMH	RBM5	0.752498	0.170077	0.510763	0.659597	ENSG00000003756
X1	RBM5	0.938017	-0.110205	0.67024	-0.426858	ENSG00000003756
X10	RBM5	0.462723	-0.295964	0.251492	-1.15223	ENSG00000003756
X11	RBM5	0.759557	0.235439	0.559994	0.584463	ENSG00000003756
X13	RBM5	0.693825	0.240158	0.434071	0.784852	ENSG00000003756
X14	RBM5	0.966577	0.0301182	0.907357	0.116616	ENSG00000003756
X15	RBM5	0.758662	0.156663	0.544714	0.607411	ENSG00000003756
X2	RBM5	0.319631	0.416233	0.105928	1.62891	ENSG00000003756
X3	RBM5	0.965389	-0.0168637	0.948013	-0.0653377	ENSG00000003756
X5	RBM5	0.641574	-0.308888	0.231418	-1.20274	ENSG00000003756
X8	RBM5	0.724603	-0.211059	0.437633	-0.778769	ENSG00000003756
X9	RBM5	0.0784571	-0.535886	0.0365828	-2.11379	ENSG00000003756
ARC	MTMR7	0.578192	0.424402	0.331529	0.974944	ENSG00000003987
VMH	MTMR7	0.38388	0.677817	0.119795	1.56668	ENSG00000003987
X1	MTMR7	0.910033	0.457368	0.295211	1.0513	ENSG00000003987
X10	MTMR7	0.894895	0.112747	0.796784	0.258079	ENSG00000003987
X11	MTMR7	0.319315	1.06962	0.115945	1.58335	ENSG00000003987
X13	MTMR7	0.143456	-1.15456	0.024895	-2.27125	ENSG00000003987
X14	MTMR7	0.412899	-0.638755	0.142886	-1.4747	ENSG00000003987
X15	MTMR7	0.166041	0.995586	0.0215403	2.32852	ENSG00000003987
X2	MTMR7	0.313099	0.712982	0.101587	1.64972	ENSG00000003987
X3	MTMR7	0.777435	-0.172272	0.693846	-0.39458	ENSG00000003987
X5	MTMR7	0.798587	-0.344277	0.431171	-0.789825	ENSG00000003987
X8	MTMR7	0.584397	0.506251	0.270626	1.10668	ENSG00000003987
X9	MTMR7	1.25445e-06	-2.30309	2.07044e-08	-6.0034	ENSG00000003987
ARC	SLC7A2	0.249862	-1.12076	0.045414	-2.02165	ENSG00000003989
VMH	SLC7A2	0.221675	-1.13658	0.0423987	-2.05122	ENSG00000003989
X1	SLC7A2	0.910033	-0.554714	0.325062	-0.988118	ENSG00000003989
X10	SLC7A2	0.020285	1.69069	0.00227799	3.11752	ENSG00000003989
X11	SLC7A2	0.636385	0.746203	0.396869	0.850237	ENSG00000003989
X13	SLC7A2	0.366921	1.01806	0.127275	1.53546	ENSG00000003989
X14	SLC7A2	0.00201028	2.20189	5.57083e-05	4.17819	ENSG00000003989
X15	SLC7A2	0.460817	-0.766012	0.173377	-1.36949	ENSG00000003989
X2	SLC7A2	0.0567172	-1.68899	0.00230238	-3.11412	ENSG00000003989
X3	SLC7A2	0.196647	0.880433	0.117096	1.57832	ENSG00000003989
X5	SLC7A2	0.27013	-1.22656	0.028278	-2.21999	ENSG00000003989
X8	SLC7A2	0.981064	-0.0432028	0.942041	-0.0728552	ENSG00000003989
X9	SLC7A2	0.288994	0.732031	0.193363	1.30796	ENSG00000003989
ARC	ARF5	0.154607	0.508451	0.015123	2.46446	ENSG00000004059
VMH	ARF5	0.145215	0.486467	0.0202391	2.35286	ENSG00000004059
X1	ARF5	0.910779	0.157986	0.455482	0.748709	ENSG00000004059
X10	ARF5	0.0185836	-0.641508	0.00200818	-3.15751	ENSG00000004059
X11	ARF5	0.134911	0.719971	0.0279481	2.22474	ENSG00000004059
X13	ARF5	0.879181	-0.0851644	0.73491	-0.339381	ENSG00000004059
X14	ARF5	0.0386612	-0.614893	0.00311958	-3.01615	ENSG00000004059
X15	ARF5	0.339546	0.356193	0.0907775	1.70488	ENSG00000004059
X2	ARF5	0.121029	0.511386	0.0145336	2.4794	ENSG00000004059
X3	ARF5	0.124241	-0.386341	0.0659813	-1.8553	ENSG00000004059
X5	ARF5	0.147891	-0.569114	0.00638773	-2.77539	ENSG00000004059
X8	ARF5	0.877681	0.0869678	0.69618	0.391412	ENSG00000004059
X9	ARF5	0.660333	-0.122003	0.564039	-0.578441	ENSG00000004059
ARC	SARM1	0.52531	0.466179	0.260808	1.12976	ENSG00000004139
VMH	SARM1	0.689083	0.335132	0.41945	0.810133	ENSG00000004139
X1	SARM1	0.930629	0.228743	0.581884	0.552117	ENSG00000004139
X10	SARM1	0.772853	-0.213216	0.607763	-0.514609	ENSG00000004139
X11	SARM1	0.927148	0.130058	0.84119	0.200802	ENSG00000004139
X13	SARM1	0.678201	0.402187	0.41461	0.818619	ENSG00000004139
X14	SARM1	0.650079	0.385769	0.352494	0.93335	ENSG00000004139
X15	SARM1	0.979962	-0.0231069	0.955668	-0.0557059	ENSG00000004139
X2	SARM1	0.601054	0.363392	0.381216	0.878858	ENSG00000004139
X3	SARM1	0.0489082	-0.946211	0.0213224	-2.3325	ENSG00000004139
X5	SARM1	0.932852	0.143575	0.729719	0.346298	ENSG00000004139
X8	SARM1	0.487878	0.577271	0.185197	1.33249	ENSG00000004139
X9	SARM1	0.000658572	-1.6003	6.96012e-05	-4.11995	ENSG00000004139
ARC	POLDIP2	0.933018	-0.0224003	0.866763	-0.168128	ENSG00000004142
VMH	POLDIP2	0.693071	0.106081	0.426367	0.79811	ENSG00000004142
X1	POLDIP2	0.918657	0.0942646	0.480222	0.708132	ENSG00000004142
X10	POLDIP2	0.942926	-0.0191942	0.885606	-0.14417	ENSG00000004142
X11	POLDIP2	0.798215	0.104981	0.614421	0.505078	ENSG00000004142
X13	POLDIP2	0.552549	-0.172764	0.27457	-1.09756	ENSG00000004142
X14	POLDIP2	0.977696	-0.0103045	0.93845	-0.0773787	ENSG00000004142
X15	POLDIP2	0.532231	0.155755	0.242058	1.1756	ENSG00000004142
X2	POLDIP2	0.900409	-0.03306	0.804427	-0.248164	ENSG00000004142
X3	POLDIP2	0.19554	-0.208063	0.116251	-1.58201	ENSG00000004142
X5	POLDIP2	0.849036	-0.0831271	0.533544	-0.62439	ENSG00000004142
X8	POLDIP2	0.121331	0.337839	0.0147841	2.473	ENSG00000004142
X9	POLDIP2	0.199486	-0.205787	0.120426	-1.56399	ENSG00000004142
ARC	PLXND1	0.317424	-0.701266	0.0785206	-1.77431	ENSG00000004399
VMH	PLXND1	0.553482	-0.454194	0.256266	-1.14064	ENSG00000004399
X1	PLXND1	0.938706	-0.168699	0.674001	-0.421685	ENSG00000004399
X10	PLXND1	0.0499	1.03707	0.0087341	2.66553	ENSG00000004399
X11	PLXND1	0.0124103	-2.07777	0.00068361	-3.48589	ENSG00000004399
X13	PLXND1	0.690301	0.376063	0.429334	0.792987	ENSG00000004399
X14	PLXND1	0.135208	0.91457	0.021166	2.33539	ENSG00000004399
X15	PLXND1	0.165451	-0.913241	0.0213616	-2.33178	ENSG00000004399
X2	PLXND1	0.0754472	-1.11579	0.00468895	-2.88101	ENSG00000004399
X3	PLXND1	0.0187443	1.0708	0.00670812	2.75841	ENSG00000004399
X5	PLXND1	0.786567	-0.328114	0.412757	-0.821882	ENSG00000004399
X8	PLXND1	0.211599	0.867769	0.0380269	2.0975	ENSG00000004399
X9	PLXND1	0.353051	0.459985	0.250131	1.15557	ENSG00000004399
ARC	AK2	0.993339	0.00562374	0.9834	0.0208493	ENSG00000004455
VMH	AK2	0.249477	-0.518833	0.0530588	-1.95353	ENSG00000004455
X1	AK2	0.992217	-0.0159286	0.953016	-0.0590415	ENSG00000004455
X10	AK2	0.118391	0.574872	0.0317468	2.17271	ENSG00000004455
X11	AK2	0.30117	-0.679691	0.10545	-1.63117	ENSG00000004455
X13	AK2	0.307465	0.537549	0.0920897	1.69791	ENSG00000004455
X14	AK2	0.462517	0.363797	0.176639	1.35909	ENSG00000004455
X15	AK2	0.443245	-0.378595	0.159593	-1.41513	ENSG00000004455
X2	AK2	0.276635	-0.47086	0.0795727	-1.76802	ENSG00000004455
X3	AK2	0.00500892	0.844256	0.00141289	3.2672	ENSG00000004455
X5	AK2	0.870655	0.150911	0.576418	0.560138	ENSG00000004455
X8	AK2	0.778988	0.183488	0.518306	0.647851	ENSG00000004455
X9	AK2	0.00799363	-0.823454	0.00187367	-3.17936	ENSG00000004455
ARC	CD38	0.729085	-0.240068	0.54225	-0.611142	ENSG00000004468
VMH	CD38	0.610405	-0.392124	0.318905	-1.00082	ENSG00000004468
X1	CD38	0.910033	0.427792	0.276722	1.09263	ENSG00000004468
X10	CD38	0.0156851	1.22138	0.00156305	3.23597	ENSG00000004468
X11	CD38	0.659921	-0.490237	0.425276	-0.799999	ENSG00000004468
X13	CD38	0.784982	-0.269286	0.564944	-0.577097	ENSG00000004468
X14	CD38	0.00524043	1.42205	0.000206826	3.82665	ENSG00000004468
X15	CD38	0.327581	-0.675364	0.0847736	-1.73786	ENSG00000004468
X2	CD38	0.236001	-0.74048	0.0584592	-1.91027	ENSG00000004468
X3	CD38	0.145112	0.68572	0.0799335	1.76587	ENSG00000004468
X5	CD38	0.522293	0.587292	0.134499	1.50666	ENSG00000004468
X8	CD38	0.395279	-0.641852	0.119862	-1.5664	ENSG00000004468
X9	CD38	0.00320912	-1.32435	0.000575585	-3.53633	ENSG00000004468
ARC	FKBP4	0.129	0.516785	0.0101462	2.61174	ENSG00000004478
VMH	FKBP4	0.128917	0.482671	0.0165399	2.43055	ENSG00000004478
X1	FKBP4	0.910033	0.323221	0.110977	1.60554	ENSG00000004478
X10	FKBP4	0.0759393	-0.483837	0.0162367	-2.43758	ENSG00000004478
X11	FKBP4	0.577403	-0.308173	0.3319	-0.974193	ENSG00000004478
X13	FKBP4	0.681504	-0.195278	0.419049	-0.810835	ENSG00000004478
X14	FKBP4	0.362262	-0.320752	0.113528	-1.59405	ENSG00000004478
X15	FKBP4	0.0313711	0.700044	0.000424922	3.62407	ENSG00000004478
X2	FKBP4	0.094218	0.531439	0.00814918	2.69014	ENSG00000004478
X3	FKBP4	0.00472039	-0.64005	0.00131676	-3.28887	ENSG00000004478
X5	FKBP4	0.476628	-0.324978	0.108975	-1.6147	ENSG00000004478
X8	FKBP4	0.988451	0.00959593	0.964282	0.0448731	ENSG00000004478
X9	FKBP4	0.025448	-0.528441	0.00845386	-2.67714	ENSG00000004478
ARC	KDM1A	0.0978537	0.50891	0.00600162	2.79693	ENSG00000004487
VMH	KDM1A	0.207674	0.38671	0.0380846	2.09685	ENSG00000004487
X1	KDM1A	0.910033	0.153681	0.413553	0.820478	ENSG00000004487
X10	KDM1A	0.0525724	-0.481302	0.00945183	-2.63728	ENSG00000004487
X11	KDM1A	0.589756	0.27596	0.346651	0.944777	ENSG00000004487
X13	KDM1A	0.77249	0.135299	0.544415	0.607863	ENSG00000004487
X14	KDM1A	0.624296	-0.185697	0.322473	-0.993442	ENSG00000004487
X15	KDM1A	0.243474	0.370131	0.0472958	2.00403	ENSG00000004487
X2	KDM1A	0.20637	0.375784	0.0439665	2.03563	ENSG00000004487
X3	KDM1A	2.70055e-06	-0.922689	2.12221e-07	-5.50234	ENSG00000004487
X5	KDM1A	0.80933	-0.142	0.449956	-0.757941	ENSG00000004487
X8	KDM1A	0.947291	0.0352246	0.85865	0.178473	ENSG00000004487
X9	KDM1A	0.176795	-0.304405	0.103282	-1.64151	ENSG00000004487
ARC	RBM6	0.644333	0.122708	0.418687	0.811467	ENSG00000004534
VMH	RBM6	0.560531	-0.169449	0.263551	-1.12325	ENSG00000004534
X1	RBM6	0.925751	-0.0924818	0.54276	-0.610368	ENSG00000004534
X10	RBM6	0.627439	0.122307	0.419941	0.809277	ENSG00000004534
X11	RBM6	0.0146062	-0.771708	0.000876586	-3.4121	ENSG00000004534
X13	RBM6	0.373001	0.270759	0.131558	1.51824	ENSG00000004534
X14	RBM6	0.184411	0.317161	0.0350711	2.13144	ENSG00000004534
X15	RBM6	0.694012	-0.11567	0.445925	-0.764718	ENSG00000004534
X2	RBM6	0.633421	0.122702	0.418715	0.811419	ENSG00000004534
X3	RBM6	0.668851	-0.0872583	0.564637	-0.577552	ENSG00000004534
X5	RBM6	0.894397	0.072287	0.634273	0.476926	ENSG00000004534
X8	RBM6	0.392479	-0.248726	0.117504	-1.57655	ENSG00000004534
X9	RBM6	0.779724	0.0568755	0.707519	0.376074	ENSG00000004534
ARC	CAMKK1	0.414031	0.789109	0.14923	1.45147	ENSG00000004660
VMH	CAMKK1	0.128142	1.30459	0.0162756	2.43667	ENSG00000004660
X1	CAMKK1	0.910033	0.698918	0.201876	1.28318	ENSG00000004660
X10	CAMKK1	0.159135	-1.07261	0.0490999	-1.98768	ENSG00000004660
X11	CAMKK1	0.0793327	2.13695	0.0116335	2.56194	ENSG00000004660
X13	CAMKK1	0.79456	-0.359766	0.581227	-0.553079	ENSG00000004660
X14	CAMKK1	0.965402	-0.0656807	0.904855	-0.119781	ENSG00000004660
X15	CAMKK1	0.275916	1.0305	0.0588623	1.90718	ENSG00000004660
X2	CAMKK1	0.271466	0.964962	0.0771455	1.78265	ENSG00000004660
X3	CAMKK1	5.39269e-05	-2.37035	6.90797e-06	-4.70094	ENSG00000004660
X5	CAMKK1	0.134366	-1.50999	0.00522934	-2.84406	ENSG00000004660
X8	CAMKK1	0.518061	0.721258	0.210701	1.2583	ENSG00000004660
X9	CAMKK1	0.109987	-1.04221	0.0559833	-1.92967	ENSG00000004660
ARC	RECQL	0.969579	0.0266768	0.935217	0.0814516	ENSG00000004700
VMH	RECQL	0.614641	-0.323486	0.32333	-0.991675	ENSG00000004700
X1	RECQL	0.961104	-0.075587	0.817855	-0.230805	ENSG00000004700
X10	RECQL	0.551311	0.31384	0.337981	0.961965	ENSG00000004700
X11	RECQL	0.0216407	-1.58535	0.00159332	-3.23	ENSG00000004700
X13	RECQL	0.772049	0.23688	0.543069	0.609901	ENSG00000004700
X14	RECQL	0.337818	0.536852	0.099971	1.65766	ENSG00000004700
X15	RECQL	0.794079	-0.170605	0.60299	-0.521471	ENSG00000004700
X2	RECQL	0.873561	-0.101697	0.756616	-0.310629	ENSG00000004700
X3	RECQL	0.103082	0.63076	0.0526439	1.95701	ENSG00000004700
X5	RECQL	0.579764	-0.445863	0.172673	-1.37175	ENSG00000004700
X8	RECQL	0.821314	0.187145	0.587553	0.543836	ENSG00000004700
X9	RECQL	0.861822	-0.0779717	0.812125	-0.238203	ENSG00000004700
ARC	VPS50	0.683013	0.235248	0.474691	0.717101	ENSG00000004766
VMH	VPS50	0.283198	0.598903	0.0671496	1.84724	ENSG00000004766
X1	VPS50	0.910033	0.35308	0.282717	1.07903	ENSG00000004766
X10	VPS50	0.335691	-0.46956	0.152261	-1.44065	ENSG00000004766
X11	VPS50	0.391254	0.711911	0.164734	1.39777	ENSG00000004766
X13	VPS50	0.876081	-0.136538	0.727036	-0.34988	ENSG00000004766
X14	VPS50	0.064582	-0.878744	0.00676393	-2.75554	ENSG00000004766
X15	VPS50	0.164028	0.752705	0.0208781	2.34074	ENSG00000004766
X2	VPS50	0.34552	0.505228	0.123262	1.55202	ENSG00000004766
X3	VPS50	0.0476388	-0.753749	0.0206306	-2.34539	ENSG00000004766
X5	VPS50	0.995375	0.0165747	0.959874	0.0504155	ENSG00000004766
X8	VPS50	0.336748	0.585065	0.0894322	1.71212	ENSG00000004766
X9	VPS50	0.00394862	-1.08341	0.000758453	-3.45522	ENSG00000004766
ARC	HSPB6	0.291834	-0.826992	0.064826	-1.86339	ENSG00000004776
VMH	HSPB6	0.144269	-1.03775	0.019983	-2.35782	ENSG00000004776
X1	HSPB6	0.941419	-0.174505	0.698759	-0.387915	ENSG00000004776
X10	HSPB6	0.000962566	1.84483	2.19761e-05	4.41602	ENSG00000004776
X11	HSPB6	0.991135	-0.0212613	0.975921	-0.0302456	ENSG00000004776
X13	HSPB6	0.876559	-0.185933	0.728467	-0.347969	ENSG00000004776
X14	HSPB6	0.00177187	1.77229	4.81388e-05	4.21611	ENSG00000004776
X15	HSPB6	0.153388	-1.05325	0.0181694	-2.39461	ENSG00000004776
X2	HSPB6	0.0779664	-1.24211	0.00513139	-2.8505	ENSG00000004776
X3	HSPB6	0.202055	0.695458	0.121139	1.56096	ENSG00000004776
X5	HSPB6	0.757684	0.401073	0.373105	0.893977	ENSG00000004776
X8	HSPB6	0.812862	-0.266383	0.574298	-0.56326	ENSG00000004776
X9	HSPB6	0.997015	0.00218462	0.996135	0.00485414	ENSG00000004776
ARC	ARHGAP33	0.622079	0.290845	0.389481	0.863658	ENSG00000004777
VMH	ARHGAP33	0.567059	0.372173	0.270335	1.10735	ENSG00000004777
X1	ARHGAP33	0.910033	0.297387	0.378922	0.883113	ENSG00000004777
X10	ARHGAP33	0.657469	0.2515	0.456919	0.746319	ENSG00000004777
X11	ARHGAP33	0.678377	0.400559	0.448063	0.76112	ENSG00000004777
X13	ARHGAP33	0.915865	-0.0972122	0.8089	-0.242373	ENSG00000004777
X14	ARHGAP33	0.737366	-0.251021	0.457805	-0.744848	ENSG00000004777
X15	ARHGAP33	0.34636	0.563295	0.0941709	1.68702	ENSG00000004777
X2	ARHGAP33	0.396302	0.470353	0.162961	1.40371	ENSG00000004777
X3	ARHGAP33	0.0174112	-0.912668	0.00615064	-2.78847	ENSG00000004777
X5	ARHGAP33	0.980708	0.0405882	0.904556	0.120159	ENSG00000004777
X8	ARHGAP33	0.91272	-0.102729	0.772926	-0.289195	ENSG00000004777
X9	ARHGAP33	0.00356541	-1.12493	0.000662565	-3.49512	ENSG00000004777
ARC	NDUFAB1	0.151669	0.424208	0.0146693	2.47592	ENSG00000004779
VMH	NDUFAB1	0.240761	0.343549	0.0490838	1.98782	ENSG00000004779
X1	NDUFAB1	0.910033	0.300774	0.0856768	1.73278	ENSG00000004779
X10	NDUFAB1	0.0357646	-0.482468	0.00531744	-2.83839	ENSG00000004779
X11	NDUFAB1	0.663412	0.21699	0.429147	0.793309	ENSG00000004779
X13	NDUFAB1	0.706189	-0.157572	0.450248	-0.757453	ENSG00000004779
X14	NDUFAB1	0.623586	-0.17396	0.321748	-0.994937	ENSG00000004779
X15	NDUFAB1	0.149712	0.41502	0.0170166	2.41972	ENSG00000004779
X2	NDUFAB1	0.176327	0.373689	0.0320499	2.1688	ENSG00000004779
X3	NDUFAB1	0.00194126	-0.599525	0.000466097	-3.59747	ENSG00000004779
X5	NDUFAB1	0.708723	-0.180258	0.304804	-1.03055	ENSG00000004779
X8	NDUFAB1	0.0954174	0.468228	0.0103064	2.60608	ENSG00000004779
X9	NDUFAB1	2.26794e-05	-0.82137	9.11919e-07	-5.17575	ENSG00000004779
ARC	PDK4	0.692398	-0.273031	0.486346	-0.698269	ENSG00000004799
VMH	PDK4	0.615787	-0.385808	0.32478	-0.988696	ENSG00000004799
X1	PDK4	0.951758	0.111122	0.777126	0.283698	ENSG00000004799
X10	PDK4	0.0681803	0.953502	0.0139204	2.49554	ENSG00000004799
X11	PDK4	0.0176354	-1.94827	0.00116547	-3.32617	ENSG00000004799
X13	PDK4	0.233245	0.883434	0.0562717	1.92738	ENSG00000004799
X14	PDK4	0.838658	0.198167	0.613542	0.506333	ENSG00000004799
X15	PDK4	0.0967858	-1.04504	0.00688932	-2.74914	ENSG00000004799
X2	PDK4	0.174787	-0.8379	0.0311782	-2.18014	ENSG00000004799
X3	PDK4	6.70748e-05	1.67459	8.89289e-06	4.63969	ENSG00000004799
X5	PDK4	0.95644	-0.0986787	0.801526	-0.251924	ENSG00000004799
X8	PDK4	0.129699	-0.977895	0.0165822	-2.42959	ENSG00000004799
X9	PDK4	0.102343	0.759156	0.0512586	1.96879	ENSG00000004799
ARC	ZMYND10	0.129357	1.24764	0.0102091	2.6095	ENSG00000004838
VMH	ZMYND10	0.444496	0.686153	0.161731	1.40786	ENSG00000004838
X1	ZMYND10	0.968334	-0.101181	0.837171	-0.205956	ENSG00000004838
X10	ZMYND10	0.960118	-0.0498441	0.919361	-0.10145	ENSG00000004838
X11	ZMYND10	0.0263278	-2.31517	0.00214187	-3.1371	ENSG00000004838
X13	ZMYND10	0.0129236	1.95194	0.000628493	3.51061	ENSG00000004838
X14	ZMYND10	0.161277	1.06962	0.0282287	2.2207	ENSG00000004838
X15	ZMYND10	0.187045	-1.07398	0.0275809	-2.2301	ENSG00000004838
X2	ZMYND10	0.526615	0.517769	0.29187	1.05864	ENSG00000004838
X3	ZMYND10	0.107278	-0.935964	0.0553768	-1.93453	ENSG00000004838
X5	ZMYND10	0.870212	-0.275469	0.575579	-0.561373	ENSG00000004838
X8	ZMYND10	0.0559342	-1.43944	0.00472988	-2.8781	ENSG00000004838
X9	ZMYND10	0.738389	-0.21866	0.656805	-0.445427	ENSG00000004838
ARC	ARX	0.600551	-0.626187	0.362896	-0.913301	ENSG00000004848
VMH	ARX	0.687831	-0.558088	0.417567	-0.813428	ENSG00000004848
X1	ARX	0.910033	1.60637	0.0184231	2.38927	ENSG00000004848
X10	ARX	0.0701308	-1.66524	0.0144663	-2.48115	ENSG00000004848
X11	ARX	0.682446	0.807844	0.452531	0.753631	ENSG00000004848
X13	ARX	0.367801	-1.23892	0.128435	-1.53075	ENSG00000004848
X14	ARX	0.899897	-0.227842	0.740981	-0.331312	ENSG00000004848
X15	ARX	0.00116507	3.15766	1.58265e-06	5.04909	ENSG00000004848
X2	ARX	0.158075	1.5247	0.0254458	2.26251	ENSG00000004848
X3	ARX	0.0018678	-2.35982	0.000445923	-3.6102	ENSG00000004848
X5	ARX	0.979939	0.0844407	0.902508	0.12275	ENSG00000004848
X8	ARX	0.965685	-0.0877631	0.903692	-0.121253	ENSG00000004848
X9	ARX	0.735608	-0.309614	0.653219	-0.45041	ENSG00000004848
ARC	SLC25A13	0.881722	-0.112234	0.779527	-0.280559	ENSG00000004864
VMH	SLC25A13	0.161477	-0.891048	0.024743	-2.27369	ENSG00000004864
X1	SLC25A13	0.951868	0.11313	0.777825	0.282783	ENSG00000004864
X10	SLC25A13	0.0381068	1.08839	0.00582865	2.80699	ENSG00000004864
X11	SLC25A13	0.0289892	-1.85813	0.00249863	-3.08795	ENSG00000004864
X13	SLC25A13	0.963833	-0.0507937	0.915062	-0.106878	ENSG00000004864
X14	SLC25A13	0.202756	-0.811685	0.0411794	-2.0637	ENSG00000004864
X15	SLC25A13	0.562021	0.439373	0.272012	1.10346	ENSG00000004864
X2	SLC25A13	0.757167	-0.222122	0.579382	-0.555785	ENSG00000004864
X3	SLC25A13	7.45754e-05	1.70066	1.01001e-05	4.60863	ENSG00000004864
X5	SLC25A13	0.420572	-0.697397	0.0800836	-1.76498	ENSG00000004864
X8	SLC25A13	0.731422	0.321545	0.445382	0.765635	ENSG00000004864
X9	SLC25A13	0.855458	-0.0998261	0.803337	-0.249576	ENSG00000004864
ARC	ST7	0.438845	0.56202	0.169951	1.38057	ENSG00000004866
VMH	ST7	0.598548	0.420589	0.305238	1.02962	ENSG00000004866
X1	ST7	0.910033	0.47239	0.249274	1.15767	ENSG00000004866
X10	ST7	0.944814	-0.0566351	0.890423	-0.138059	ENSG00000004866
X11	ST7	0.00141617	-2.57487	3.25982e-05	-4.31622	ENSG00000004866
X13	ST7	0.81375	0.247041	0.612716	0.507514	ENSG00000004866
X14	ST7	0.592636	0.437116	0.286547	1.07044	ENSG00000004866
X15	ST7	0.60482	0.403775	0.325076	0.98809	ENSG00000004866
X2	ST7	0.927398	0.0741556	0.856849	0.180771	ENSG00000004866
X3	ST7	0.000198714	-1.65049	3.17176e-05	-4.3232	ENSG00000004866
X5	ST7	0.966088	-0.0830815	0.83984	-0.202533	ENSG00000004866
X8	ST7	0.565599	0.493303	0.252777	1.1491	ENSG00000004866
X9	ST7	0.793217	-0.145089	0.72404	-0.353885	ENSG00000004866
ARC	CDC27	0.465642	0.42485	0.196561	1.29855	ENSG00000004897
VMH	CDC27	0.320858	0.564108	0.0855593	1.73344	ENSG00000004897
X1	CDC27	0.910033	0.305349	0.354183	0.930069	ENSG00000004897
X10	CDC27	0.930933	-0.0571857	0.862449	-0.173625	ENSG00000004897
X11	CDC27	0.646796	0.42407	0.410096	0.826584	ENSG00000004897
X13	CDC27	0.813031	-0.199453	0.610754	-0.510322	ENSG00000004897
X14	CDC27	0.849612	-0.156573	0.635117	-0.475738	ENSG00000004897
X15	CDC27	0.500501	0.41204	0.210494	1.25887	ENSG00000004897
X2	CDC27	0.370952	0.482397	0.142151	1.47744	ENSG00000004897
X3	CDC27	1.62161e-08	-1.89945	4.83549e-10	-6.772	ENSG00000004897
X5	CDC27	0.933643	-0.113093	0.731863	-0.343439	ENSG00000004897
X8	CDC27	0.60074	0.368331	0.287719	1.06783	ENSG00000004897
X9	CDC27	0.42662	-0.32773	0.319663	-0.999251	ENSG00000004897
ARC	CALCR	0.00330248	2.62737	1.6004e-05	4.49522	ENSG00000004948
VMH	CALCR	0.880477	0.21188	0.737608	0.335792	ENSG00000004948
X1	CALCR	0.910033	1.01282	0.107469	1.62168	ENSG00000004948
X10	CALCR	0.0601707	-1.57643	0.0115699	-2.56395	ENSG00000004948
X11	CALCR	0.714166	-0.673259	0.495157	-0.684195	ENSG00000004948
X13	CALCR	0.896252	-0.21934	0.770303	-0.292632	ENSG00000004948
X14	CALCR	0.891133	-0.224144	0.723037	-0.355227	ENSG00000004948
X15	CALCR	0.460817	0.858053	0.17333	1.36964	ENSG00000004948
X2	CALCR	0.056175	1.89657	0.00224095	3.12273	ENSG00000004948
X3	CALCR	5.35617e-06	-3.02491	4.75845e-07	-5.32281	ENSG00000004948
X5	CALCR	0.893554	-0.302452	0.632397	-0.47957	ENSG00000004948
X8	CALCR	0.535436	-0.803835	0.225738	-1.21761	ENSG00000004948
X9	CALCR	0.700704	-0.320911	0.611754	-0.50889	ENSG00000004948
ARC	HCCS	0.373362	0.638362	0.116906	1.57915	ENSG00000004961
VMH	HCCS	0.418658	0.596868	0.142902	1.47463	ENSG00000004961
X1	HCCS	0.910033	0.448367	0.272056	1.10336	ENSG00000004961
X10	HCCS	0.107596	-0.894254	0.02728	-2.23453	ENSG00000004961
X11	HCCS	0.688324	0.472792	0.458914	0.743008	ENSG00000004961
X13	HCCS	0.637778	0.440244	0.364222	0.910773	ENSG00000004961
X14	HCCS	0.482124	-0.532227	0.191827	-1.31251	ENSG00000004961
X15	HCCS	0.483544	0.530476	0.193312	1.3081	ENSG00000004961
X2	HCCS	0.619539	0.342914	0.401356	0.842161	ENSG00000004961
X3	HCCS	0.00530736	-1.27112	0.00151258	-3.24613	ENSG00000004961
X5	HCCS	0.958449	0.100332	0.806296	0.245744	ENSG00000004961
X8	HCCS	0.321305	0.747547	0.0805665	1.76214	ENSG00000004961
X9	HCCS	0.0158663	-1.14111	0.00457356	-2.88941	ENSG00000004961
ARC	DVL2	0.682704	0.309546	0.47412	0.71803	ENSG00000004975
VMH	DVL2	0.914948	-0.108338	0.802361	-0.250842	ENSG00000004975
X1	DVL2	0.941688	0.163226	0.706071	0.378027	ENSG00000004975
X10	DVL2	0.894446	0.112223	0.795421	0.259849	ENSG00000004975
X11	DVL2	0.44705	-0.844599	0.210089	-1.26	ENSG00000004975
X13	DVL2	0.734359	0.353684	0.491102	0.690655	ENSG00000004975
X14	DVL2	0.76565	0.291288	0.500633	0.675518	ENSG00000004975
X15	DVL2	0.882579	0.133483	0.757781	0.309094	ENSG00000004975
X2	DVL2	0.721171	0.271685	0.52994	0.629907	ENSG00000004975
X3	DVL2	0.745314	-0.192899	0.655662	-0.447014	ENSG00000004975
X5	DVL2	0.822476	-0.30509	0.480518	-0.707654	ENSG00000004975
X8	DVL2	0.965941	-0.0541837	0.905297	-0.119222	ENSG00000004975
X9	DVL2	0.317825	-0.530629	0.218784	-1.23617	ENSG00000004975
ARC	UPF1	0.259418	0.347628	0.0497939	1.98153	ENSG00000005007
VMH	UPF1	0.247246	0.344899	0.0516559	1.96538	ENSG00000005007
X1	UPF1	0.961375	0.0406013	0.820267	0.227694	ENSG00000005007
X10	UPF1	0.0425532	-0.475694	0.00683545	-2.75188	ENSG00000005007
X11	UPF1	0.421265	-0.365742	0.188199	-1.32338	ENSG00000005007
X13	UPF1	0.774951	0.127316	0.548023	0.602415	ENSG00000005007
X14	UPF1	0.890122	0.0638206	0.720719	0.358331	ENSG00000005007
X15	UPF1	0.849434	0.0694768	0.697206	0.39002	ENSG00000005007
X2	UPF1	0.308432	0.293304	0.0986698	1.66412	ENSG00000005007
X3	UPF1	0.913291	-0.0279193	0.875586	-0.156899	ENSG00000005007
X5	UPF1	0.252786	-0.399342	0.0239128	-2.28727	ENSG00000005007
X8	UPF1	0.289835	-0.341607	0.0670022	-1.84826	ENSG00000005007
X9	UPF1	0.63131	0.111587	0.531235	0.627923	ENSG00000005007
ARC	SKAP2	0.802835	0.186329	0.652334	0.451641	ENSG00000005020
VMH	SKAP2	0.320693	0.707393	0.0853963	1.73435	ENSG00000005020
X1	SKAP2	0.910033	0.590707	0.151667	1.44276	ENSG00000005020
X10	SKAP2	0.674298	0.293734	0.477271	0.71291	ENSG00000005020
X11	SKAP2	0.712164	-0.443443	0.492125	-0.689023	ENSG00000005020
X13	SKAP2	0.295142	-0.839554	0.0856316	-1.73303	ENSG00000005020
X14	SKAP2	0.463513	0.555855	0.177497	1.35638	ENSG00000005020
X15	SKAP2	0.397741	0.629629	0.126242	1.53969	ENSG00000005020
X2	SKAP2	0.253464	0.751007	0.0675977	1.84418	ENSG00000005020
X3	SKAP2	0.0908255	-0.822205	0.0450272	-2.02534	ENSG00000005020
X5	SKAP2	0.865167	-0.238827	0.563528	-0.579201	ENSG00000005020
X8	SKAP2	0.325403	-0.750201	0.0828813	-1.74866	ENSG00000005020
X9	SKAP2	0.0119671	-1.19879	0.00317487	-3.01041	ENSG00000005020
ARC	SLC25A5	0.575794	-0.143037	0.32837	-0.981358	ENSG00000005022
VMH	SLC25A5	0.424996	-0.211997	0.146517	-1.46131	ENSG00000005022
X1	SLC25A5	0.921085	0.0972576	0.507146	0.665262	ENSG00000005022
X10	SLC25A5	0.366637	0.198416	0.174092	1.3672	ENSG00000005022
X11	SLC25A5	0.575902	0.222566	0.330098	0.977844	ENSG00000005022
X13	SLC25A5	0.883909	0.0565042	0.745456	0.325377	ENSG00000005022
X14	SLC25A5	0.723049	-0.112886	0.440617	-0.773696	ENSG00000005022
X15	SLC25A5	0.209644	0.306959	0.0346156	2.13689	ENSG00000005022
X2	SLC25A5	0.403024	-0.200795	0.169224	-1.38294	ENSG00000005022
X3	SLC25A5	0.645372	0.0900417	0.537891	0.617762	ENSG00000005022
X5	SLC25A5	0.362948	-0.278574	0.0557394	-1.93162	ENSG00000005022
X8	SLC25A5	0.615928	0.159198	0.300538	1.03972	ENSG00000005022
X9	SLC25A5	0.920391	-0.0205347	0.888384	-0.140645	ENSG00000005022
ARC	MCUB	0.783537	0.222574	0.623935	0.491538	ENSG00000005059
VMH	MCUB	0.0147513	-1.55984	0.000426646	-3.6229	ENSG00000005059
X1	MCUB	0.920956	-0.30355	0.503545	-0.670923	ENSG00000005059
X10	MCUB	0.273163	0.72073	0.110653	1.60701	ENSG00000005059
X11	MCUB	0.326616	-1.09658	0.12026	-1.5647	ENSG00000005059
X13	MCUB	0.751491	0.350474	0.515524	0.652172	ENSG00000005059
X14	MCUB	0.00390879	1.67962	0.000139116	3.93514	ENSG00000005059
X15	MCUB	0.783146	-0.248244	0.584455	-0.548356	ENSG00000005059
X2	MCUB	0.939859	-0.0682092	0.880619	-0.150502	ENSG00000005059
X3	MCUB	0.908204	-0.0750782	0.868663	-0.165707	ENSG00000005059
X5	MCUB	0.90839	-0.196778	0.664712	-0.43448	ENSG00000005059
X8	MCUB	0.430186	0.69575	0.143608	1.47201	ENSG00000005059
X9	MCUB	0.279746	-0.598786	0.185731	-1.33086	ENSG00000005059
ARC	POLR2J	0.850427	0.0454752	0.726297	0.350867	ENSG00000005075
VMH	POLR2J	0.567059	-0.142822	0.270567	-1.10681	ENSG00000005075
X1	POLR2J	0.937785	0.0589063	0.650544	0.454134	ENSG00000005075
X10	POLR2J	0.0137583	0.409426	0.00127559	3.29862	ENSG00000005075
X11	POLR2J	0.937108	0.035892	0.859583	0.177281	ENSG00000005075
X13	POLR2J	0.30324	0.260182	0.0897418	1.71044	ENSG00000005075
X14	POLR2J	0.257646	0.240816	0.0617909	1.88524	ENSG00000005075
X15	POLR2J	0.195326	-0.278852	0.0302348	-2.19274	ENSG00000005075
X2	POLR2J	0.197574	-0.264928	0.0397189	-2.07907	ENSG00000005075
X3	POLR2J	0.916116	0.0194606	0.880587	0.150542	ENSG00000005075
X5	POLR2J	0.945622	0.0399574	0.758597	0.308017	ENSG00000005075
X8	POLR2J	0.415423	-0.20436	0.132621	-1.51403	ENSG00000005075
X9	POLR2J	0.376565	-0.141937	0.272161	-1.10312	ENSG00000005075
ARC	DHX33	0.512324	-0.345665	0.246315	-1.16498	ENSG00000005100
VMH	DHX33	0.687955	0.241978	0.417689	0.813215	ENSG00000005100
X1	DHX33	0.973732	-0.0535528	0.85786	-0.17948	ENSG00000005100
X10	DHX33	0.797425	0.139243	0.641222	0.467162	ENSG00000005100
X11	DHX33	0.975949	-0.0331875	0.943336	-0.0712254	ENSG00000005100
X13	DHX33	0.486476	-0.43894	0.214938	-1.24663	ENSG00000005100
X14	DHX33	0.490535	0.383073	0.19854	1.2928	ENSG00000005100
X15	DHX33	0.920521	-0.0627059	0.833865	-0.2102	ENSG00000005100
X2	DHX33	0.788952	-0.14718	0.622352	-0.493783	ENSG00000005100
X3	DHX33	0.845326	0.0828478	0.781542	0.277926	ENSG00000005100
X5	DHX33	0.909047	-0.128774	0.666588	-0.43189	ENSG00000005100
X8	DHX33	0.335766	-0.531859	0.0888933	-1.71504	ENSG00000005100
X9	DHX33	0.04628	0.696087	0.0184705	2.38829	ENSG00000005100
ARC	THSD7A	0.810376	0.161777	0.664582	0.43466	ENSG00000005108
VMH	THSD7A	0.784744	-0.216636	0.561361	-0.582426	ENSG00000005108
X1	THSD7A	0.910033	0.333608	0.370676	0.898544	ENSG00000005108
X10	THSD7A	0.741829	0.214299	0.565574	0.576161	ENSG00000005108
X11	THSD7A	0.155325	1.21744	0.0350466	2.13173	ENSG00000005108
X13	THSD7A	0.0671766	-1.16552	0.00762876	-2.71344	ENSG00000005108
X14	THSD7A	0.494707	0.474433	0.202167	1.28235	ENSG00000005108
X15	THSD7A	0.628059	0.343891	0.356027	0.926499	ENSG00000005108
X2	THSD7A	0.441144	0.47155	0.204947	1.27443	ENSG00000005108
X3	THSD7A	0.00567619	-1.15132	0.00163581	-3.22181	ENSG00000005108
X5	THSD7A	0.812312	-0.277178	0.457216	-0.745826	ENSG00000005108
X8	THSD7A	0.589101	0.427308	0.275305	1.09588	ENSG00000005108
X9	THSD7A	0.370807	-0.413413	0.26669	-1.11586	ENSG00000005108
ARC	LIG3	0.723453	0.269198	0.533094	0.625079	ENSG00000005156
VMH	LIG3	0.56782	0.474095	0.271511	1.10462	ENSG00000005156
X1	LIG3	0.910033	0.374959	0.384963	0.871941	ENSG00000005156
X10	LIG3	0.983751	-0.0180737	0.966646	-0.0419021	ENSG00000005156
X11	LIG3	0.34213	1.01605	0.130457	1.52262	ENSG00000005156
X13	LIG3	0.878387	-0.175011	0.733114	-0.341772	ENSG00000005156
X14	LIG3	0.941235	-0.0855315	0.843128	-0.198318	ENSG00000005156
X15	LIG3	0.749472	0.271716	0.529269	0.630938	ENSG00000005156
X2	LIG3	0.846761	0.16125	0.709027	0.374041	ENSG00000005156
X3	LIG3	0.485212	-0.389715	0.366306	-0.906808	ENSG00000005156
X5	LIG3	0.366244	-0.813551	0.0579354	-1.91432	ENSG00000005156
X8	LIG3	0.880505	0.174426	0.70121	0.384597	ENSG00000005156
X9	LIG3	0.180768	-0.694441	0.106192	-1.62766	ENSG00000005156
ARC	RPAP3	0.417574	0.628919	0.153405	1.4366	ENSG00000005175
VMH	RPAP3	0.391226	0.675204	0.125103	1.54437	ENSG00000005175
X1	RPAP3	0.910033	0.352634	0.424804	0.800816	ENSG00000005175
X10	RPAP3	0.977982	-0.0243556	0.956094	-0.0551702	ENSG00000005175
X11	RPAP3	0.964387	0.0722027	0.916767	0.104725	ENSG00000005175
X13	RPAP3	0.878202	0.179679	0.732318	0.342832	ENSG00000005175
X14	RPAP3	0.935373	-0.0975137	0.825527	-0.220918	ENSG00000005175
X15	RPAP3	0.525134	0.523369	0.235442	1.19238	ENSG00000005175
X2	RPAP3	0.312476	0.720999	0.101248	1.65138	ENSG00000005175
X3	RPAP3	0.0163035	-1.20372	0.00569401	-2.815	ENSG00000005175
X5	RPAP3	0.370489	-0.827638	0.0594876	-1.90242	ENSG00000005175
X8	RPAP3	0.718138	0.371286	0.424417	0.801489	ENSG00000005175
X9	RPAP3	0.0152351	-1.24037	0.00435126	-2.90614	ENSG00000005175
ARC	REXO5	0.594208	0.433622	0.353667	0.93107	ENSG00000005189
VMH	REXO5	0.415622	0.686724	0.14078	1.48258	ENSG00000005189
X1	REXO5	0.910033	0.452272	0.333283	0.971399	ENSG00000005189
X10	REXO5	0.055058	-1.18765	0.0101493	-2.61163	ENSG00000005189
X11	REXO5	0.972087	-0.0606445	0.93392	-0.0830858	ENSG00000005189
X13	REXO5	0.94209	0.0970205	0.86153	0.174798	ENSG00000005189
X14	REXO5	0.190095	0.968779	0.036872	2.11048	ENSG00000005189
X15	REXO5	0.104401	1.22305	0.00806246	2.69393	ENSG00000005189
X2	REXO5	0.571489	0.442262	0.344116	0.949774	ENSG00000005189
X3	REXO5	0.0199947	-1.23812	0.00727783	-2.72996	ENSG00000005189
X5	REXO5	0.254198	-1.04443	0.0242241	-2.28213	ENSG00000005189
X8	REXO5	0.842095	0.240256	0.625665	0.489085	ENSG00000005189
X9	REXO5	0.0697932	-0.997522	0.0315096	-2.1758	ENSG00000005189
ARC	CIAPIN1	0.427535	0.393018	0.160413	1.41233	ENSG00000005194
VMH	CIAPIN1	0.720954	0.205263	0.464816	0.733258	ENSG00000005194
X1	CIAPIN1	0.910033	0.294783	0.293371	1.05533	ENSG00000005194
X10	CIAPIN1	0.126658	-0.586412	0.0352571	-2.12923	ENSG00000005194
X11	CIAPIN1	0.698475	0.314664	0.473083	0.719719	ENSG00000005194
X13	CIAPIN1	0.173307	-0.701732	0.0338893	-2.14571	ENSG00000005194
X14	CIAPIN1	0.663051	-0.253262	0.366814	-0.905846	ENSG00000005194
X15	CIAPIN1	0.408737	0.419473	0.133867	1.50913	ENSG00000005194
X2	CIAPIN1	0.287832	0.478796	0.0866254	1.72749	ENSG00000005194
X3	CIAPIN1	0.890986	-0.0559516	0.842127	-0.199601	ENSG00000005194
X5	CIAPIN1	0.599572	-0.367313	0.189836	-1.31845	ENSG00000005194
X8	CIAPIN1	0.0627967	0.806434	0.00559595	2.82097	ENSG00000005194
X9	CIAPIN1	0.00579386	-0.888625	0.00123291	-3.30904	ENSG00000005194
ARC	SPPL2B	0.760403	0.156942	0.588087	0.543057	ENSG00000005206
VMH	SPPL2B	0.916752	-0.0717879	0.804426	-0.248166	ENSG00000005206
X1	SPPL2B	0.936936	0.145766	0.615026	0.504213	ENSG00000005206
X10	SPPL2B	0.917518	-0.0602147	0.835444	-0.208171	ENSG00000005206
X11	SPPL2B	0.954802	-0.0585698	0.897078	-0.129625	ENSG00000005206
X13	SPPL2B	0.759876	0.217824	0.526668	0.634933	ENSG00000005206
X14	SPPL2B	0.975168	-0.0251213	0.93095	-0.0868294	ENSG00000005206
X15	SPPL2B	0.790938	0.153524	0.596252	0.5312	ENSG00000005206
X2	SPPL2B	0.927554	0.052151	0.857248	0.180262	ENSG00000005206
X3	SPPL2B	0.866193	-0.0696116	0.810122	-0.240793	ENSG00000005206
X5	SPPL2B	0.996695	-0.00842381	0.976824	-0.0291104	ENSG00000005206
X8	SPPL2B	0.994784	-0.00462052	0.987913	-0.0151811	ENSG00000005206
X9	SPPL2B	0.257232	-0.399452	0.166415	-1.39218	ENSG00000005206
ARC	FAM214B	0.691121	-0.22493	0.484625	-0.701034	ENSG00000005238
VMH	FAM214B	0.786055	0.185658	0.564154	0.57827	ENSG00000005238
X1	FAM214B	0.952268	0.0902545	0.779356	0.280782	ENSG00000005238
X10	FAM214B	0.927282	0.0589233	0.854853	0.18332	ENSG00000005238
X11	FAM214B	0.745207	0.307918	0.540218	0.614224	ENSG00000005238
X13	FAM214B	0.59054	-0.385471	0.312698	-1.0138	ENSG00000005238
X14	FAM214B	0.424948	0.460581	0.151055	1.44494	ENSG00000005238
X15	FAM214B	0.870515	0.109352	0.734229	0.340287	ENSG00000005238
X2	FAM214B	0.862306	-0.108267	0.736765	-0.336912	ENSG00000005238
X3	FAM214B	0.0652977	0.69087	0.0302748	2.19219	ENSG00000005238
X5	FAM214B	0.99486	0.0180624	0.955292	0.0561783	ENSG00000005238
X8	FAM214B	0.405483	0.51605	0.125989	1.54073	ENSG00000005238
X9	FAM214B	5.83745e-06	-1.59978	1.48682e-07	-5.58054	ENSG00000005238
ARC	COPZ2	0.207655	-1.01179	0.0293873	-2.20435	ENSG00000005243
VMH	COPZ2	0.177028	-1.01789	0.0284005	-2.21823	ENSG00000005243
X1	COPZ2	0.928275	-0.272912	0.560424	-0.583823	ENSG00000005243
X10	COPZ2	0.0161285	1.44795	0.00162895	3.22313	ENSG00000005243
X11	COPZ2	0.0519715	-1.98327	0.0059621	-2.7992	ENSG00000005243
X13	COPZ2	0.444814	0.743148	0.180609	1.34664	ENSG00000005243
X14	COPZ2	0.02449	1.44924	0.00161348	3.2261	ENSG00000005243
X15	COPZ2	0.276377	-0.87892	0.0590824	-1.9055	ENSG00000005243
X2	COPZ2	0.065441	-1.3574	0.00321877	-3.00591	ENSG00000005243
X3	COPZ2	0.201471	0.724122	0.120691	1.56286	ENSG00000005243
X5	COPZ2	0.565525	0.654796	0.161019	1.41027	ENSG00000005243
X8	COPZ2	0.973958	0.0465397	0.924864	0.0945052	ENSG00000005243
X9	COPZ2	0.383442	0.507017	0.278512	1.08855	ENSG00000005243
ARC	PRKAR2B	0.192518	0.617828	0.0246744	2.2748	ENSG00000005249
VMH	PRKAR2B	0.297585	0.493755	0.0736938	1.80412	ENSG00000005249
X1	PRKAR2B	0.910033	0.488668	0.0768125	1.78468	ENSG00000005249
X10	PRKAR2B	0.0106326	-0.903519	0.000879326	-3.41118	ENSG00000005249
X11	PRKAR2B	0.254153	0.75723	0.0790978	1.77085	ENSG00000005249
X13	PRKAR2B	0.169358	-0.698999	0.032516	-2.16284	ENSG00000005249
X14	PRKAR2B	0.56157	-0.314691	0.256164	-1.14089	ENSG00000005249
X15	PRKAR2B	0.0626919	0.814807	0.00282367	3.04853	ENSG00000005249
X2	PRKAR2B	0.141593	0.637775	0.0203072	2.35156	ENSG00000005249
X3	PRKAR2B	4.91086e-06	-1.33271	4.3028e-07	-5.34537	ENSG00000005249
X5	PRKAR2B	0.87994	-0.144621	0.60262	-0.522003	ENSG00000005249
X8	PRKAR2B	0.138655	0.679968	0.0186279	2.38502	ENSG00000005249
X9	PRKAR2B	0.014214	-0.786627	0.00396503	-2.93717	ENSG00000005249
ARC	MSL3	0.419709	0.489063	0.154936	1.43123	ENSG00000005302
VMH	MSL3	0.316898	0.594747	0.083061	1.74762	ENSG00000005302
X1	MSL3	0.927499	0.204689	0.553067	0.594827	ENSG00000005302
X10	MSL3	0.8525	-0.120788	0.726388	-0.350745	ENSG00000005302
X11	MSL3	0.882308	0.16615	0.757948	0.308874	ENSG00000005302
X13	MSL3	0.765252	0.254637	0.53432	0.623205	ENSG00000005302
X14	MSL3	0.985011	0.0174745	0.959636	0.0507145	ENSG00000005302
X15	MSL3	0.721806	0.239408	0.48766	0.696161	ENSG00000005302
X2	MSL3	0.495738	0.390347	0.257003	1.13887	ENSG00000005302
X3	MSL3	1.12184e-05	-1.60135	1.11896e-06	-5.1289	ENSG00000005302
X5	MSL3	0.926381	-0.128253	0.710248	-0.372395	ENSG00000005302
X8	MSL3	0.749011	0.261734	0.470703	0.723603	ENSG00000005302
X9	MSL3	0.167633	-0.570462	0.0964944	-1.67509	ENSG00000005302
ARC	CREBBP	0.968661	0.0198853	0.932469	0.0849155	ENSG00000005339
VMH	CREBBP	0.685893	0.191091	0.414834	0.818224	ENSG00000005339
X1	CREBBP	0.925751	0.143309	0.541216	0.612709	ENSG00000005339
X10	CREBBP	0.90847	0.0533277	0.820172	0.227818	ENSG00000005339
X11	CREBBP	0.894701	-0.103035	0.778557	-0.281827	ENSG00000005339
X13	CREBBP	0.837462	0.124519	0.654874	0.44811	ENSG00000005339
X14	CREBBP	0.882626	-0.0890919	0.704079	-0.380717	ENSG00000005339
X15	CREBBP	0.824037	0.105809	0.651931	0.452202	ENSG00000005339
X2	CREBBP	0.688314	0.162847	0.487279	0.696772	ENSG00000005339
X3	CREBBP	0.664682	0.136692	0.559582	0.585078	ENSG00000005339
X5	CREBBP	0.949007	-0.0676673	0.773079	-0.288995	ENSG00000005339
X8	CREBBP	0.656514	-0.232383	0.345529	-0.946987	ENSG00000005339
X9	CREBBP	0.0741841	-0.492254	0.0341016	-2.14312	ENSG00000005339
ARC	TSPOAP1	0.534808	0.499657	0.273811	1.09931	ENSG00000005379
VMH	TSPOAP1	0.106188	1.13748	0.0118067	2.55652	ENSG00000005379
X1	TSPOAP1	0.910033	0.630549	0.166662	1.39136	ENSG00000005379
X10	TSPOAP1	0.285509	-0.711361	0.118272	-1.57323	ENSG00000005379
X11	TSPOAP1	0.187838	1.40745	0.0471414	2.00545	ENSG00000005379
X13	TSPOAP1	0.989967	0.0157716	0.976855	0.0290715	ENSG00000005379
X14	TSPOAP1	0.709854	-0.365888	0.423463	-0.803144	ENSG00000005379
X15	TSPOAP1	0.187888	0.996343	0.0279095	2.22531	ENSG00000005379
X2	TSPOAP1	0.320919	0.73435	0.106736	1.62511	ENSG00000005379
X3	TSPOAP1	3.55975e-08	-2.57953	1.25663e-09	-6.58043	ENSG00000005379
X5	TSPOAP1	0.797625	-0.361402	0.429177	-0.793257	ENSG00000005379
X8	TSPOAP1	0.902257	0.155423	0.746828	0.323561	ENSG00000005379
X9	TSPOAP1	0.198281	-0.708833	0.119564	-1.56767	ENSG00000005379
ARC	MPO	0.30816	0.807357	0.0733406	1.80637	ENSG00000005381
VMH	MPO	0.472733	0.599145	0.185187	1.33252	ENSG00000005381
X1	MPO	0.910033	0.415602	0.358997	0.920773	ENSG00000005381
X10	MPO	0.420881	-0.559139	0.216487	-1.2424	ENSG00000005381
X11	MPO	0.435824	-0.903882	0.200699	-1.28656	ENSG00000005381
X13	MPO	0.943323	-0.0922206	0.864152	-0.171455	ENSG00000005381
X14	MPO	0.426044	0.647887	0.151689	1.44268	ENSG00000005381
X15	MPO	0.771515	0.261269	0.564579	0.577638	ENSG00000005381
X2	MPO	0.222582	0.876609	0.0515743	1.96608	ENSG00000005381
X3	MPO	0.000754129	-1.66749	0.00015392	-3.90765	ENSG00000005381
X5	MPO	0.197262	-1.11609	0.012745	-2.52833	ENSG00000005381
X8	MPO	0.0806921	1.24763	0.00802372	2.69565	ENSG00000005381
X9	MPO	0.0729937	-0.956556	0.0333612	-2.15223	ENSG00000005381
ARC	GCFC2	0.746518	0.254251	0.568344	0.572055	ENSG00000005436
VMH	GCFC2	0.828832	0.206088	0.643846	0.463486	ENSG00000005436
X1	GCFC2	0.910033	0.348509	0.433963	0.785036	ENSG00000005436
X10	GCFC2	0.407181	0.562669	0.20554	1.27275	ENSG00000005436
X11	GCFC2	0.268514	-1.18501	0.0869393	-1.72575	ENSG00000005436
X13	GCFC2	0.514086	0.623364	0.237891	1.18613	ENSG00000005436
X14	GCFC2	0.778682	-0.286194	0.52069	-0.644157	ENSG00000005436
X15	GCFC2	0.594532	0.44903	0.312987	1.01319	ENSG00000005436
X2	GCFC2	0.520222	0.476636	0.284026	1.07608	ENSG00000005436
X3	GCFC2	0.892403	-0.0873271	0.844698	-0.196308	ENSG00000005436
X5	GCFC2	0.911743	-0.187788	0.673583	-0.42226	ENSG00000005436
X8	GCFC2	0.981638	0.0317327	0.946077	0.0677747	ENSG00000005436
X9	GCFC2	0.000637423	-1.72063	6.70629e-05	-4.12971	ENSG00000005436
ARC	WDR54	0.257923	0.82152	0.0491916	1.98687	ENSG00000005448
VMH	WDR54	0.387214	0.646852	0.122581	1.55488	ENSG00000005448
X1	WDR54	0.910033	0.343469	0.413988	0.819713	ENSG00000005448
X10	WDR54	0.0254983	-1.21823	0.0032206	-3.00573	ENSG00000005448
X11	WDR54	0.701636	0.467203	0.476891	0.713526	ENSG00000005448
X13	WDR54	0.396927	0.719757	0.148278	1.45491	ENSG00000005448
X14	WDR54	0.789738	-0.260608	0.535593	-0.621263	ENSG00000005448
X15	WDR54	0.574001	0.446341	0.287956	1.0673	ENSG00000005448
X2	WDR54	0.221106	0.815513	0.0508975	1.9719	ENSG00000005448
X3	WDR54	6.66317e-08	-2.33206	2.64753e-09	-6.42927	ENSG00000005448
X5	WDR54	0.74408	-0.388431	0.355366	-0.927776	ENSG00000005448
X8	WDR54	0.122818	1.06293	0.0151323	2.46424	ENSG00000005448
X9	WDR54	0.296928	-0.536599	0.20087	-1.28607	ENSG00000005448
ARC	CROT	0.736128	0.24874	0.552034	0.596379	ENSG00000005469
VMH	CROT	0.61887	0.408916	0.327615	0.982897	ENSG00000005469
X1	CROT	0.951758	0.121901	0.770838	0.291931	ENSG00000005469
X10	CROT	0.376114	0.55748	0.181249	1.34465	ENSG00000005469
X11	CROT	0.261786	1.12637	0.0829356	1.74834	ENSG00000005469
X13	CROT	0.915015	0.12111	0.807498	0.244188	ENSG00000005469
X14	CROT	0.865877	0.179796	0.667392	0.430782	ENSG00000005469
X15	CROT	0.852675	0.159101	0.703777	0.381126	ENSG00000005469
X2	CROT	0.547882	0.417652	0.31735	1.00406	ENSG00000005469
X3	CROT	0.104804	-0.800972	0.0537227	-1.94802	ENSG00000005469
X5	CROT	0.480623	-0.662745	0.111448	-1.6034	ENSG00000005469
X8	CROT	0.699672	0.372631	0.396717	0.850513	ENSG00000005469
X9	CROT	0.00143444	-1.5142	0.000197098	-3.83995	ENSG00000005469
ARC	KMT2E	0.649885	-0.135888	0.42693	-0.797137	ENSG00000005483
VMH	KMT2E	0.441176	-0.240303	0.158905	-1.41749	ENSG00000005483
X1	KMT2E	0.996193	0.0048003	0.977654	0.0280681	ENSG00000005483
X10	KMT2E	0.111492	0.370641	0.0287759	2.2129	ENSG00000005483
X11	KMT2E	0.987847	0.0105987	0.968389	0.0397103	ENSG00000005483
X13	KMT2E	0.861351	0.0786753	0.698762	0.387911	ENSG00000005483
X14	KMT2E	0.992656	0.00412269	0.980789	0.0241289	ENSG00000005483
X15	KMT2E	0.687352	-0.133541	0.434971	-0.783313	ENSG00000005483
X2	KMT2E	0.584862	-0.156342	0.360499	-0.917889	ENSG00000005483
X3	KMT2E	0.0132564	0.477971	0.00447491	2.89673	ENSG00000005483
X5	KMT2E	0.953329	0.0458137	0.789143	0.268015	ENSG00000005483
X8	KMT2E	0.00479038	-0.658887	0.000164961	-3.8888	ENSG00000005483
X9	KMT2E	0.144519	0.29797	0.0794987	1.76846	ENSG00000005483
ARC	RHBDD2	0.0145344	1.00622	0.000164861	3.88893	ENSG00000005486
VMH	RHBDD2	0.00875752	1.00033	0.000181024	3.86331	ENSG00000005486
X1	RHBDD2	0.910033	0.354055	0.196417	1.29897	ENSG00000005486
X10	RHBDD2	0.00376988	-0.999943	0.000181654	-3.86237	ENSG00000005486
X11	RHBDD2	0.656059	0.34481	0.421361	0.8068	ENSG00000005486
X13	RHBDD2	0.897187	-0.0943882	0.772509	-0.289742	ENSG00000005486
X14	RHBDD2	0.213499	-0.546439	0.0450667	-2.02497	ENSG00000005486
X15	RHBDD2	0.263672	0.525585	0.0540847	1.94504	ENSG00000005486
X2	RHBDD2	0.0662706	0.793054	0.00332636	2.99514	ENSG00000005486
X3	RHBDD2	2.5759e-08	-1.56231	8.55542e-10	-6.65783	ENSG00000005486
X5	RHBDD2	0.718115	-0.274528	0.317135	-1.0045	ENSG00000005486
X8	RHBDD2	0.483363	0.384344	0.182275	1.34147	ENSG00000005486
X9	RHBDD2	0.024498	-0.717766	0.00805172	-2.69441	ENSG00000005486
ARC	SOX8	0.137898	-0.924756	0.011717	-2.55931	ENSG00000005513
VMH	SOX8	0.498797	-0.468519	0.206017	-1.27141	ENSG00000005513
X1	SOX8	0.931838	0.19788	0.594309	0.534014	ENSG00000005513
X10	SOX8	0.000112172	1.79825	3.38007e-07	5.3993	ENSG00000005513
X11	SOX8	0.99386	0.0108247	0.985123	0.018685	ENSG00000005513
X13	SOX8	0.304321	-0.743361	0.090306	-1.7074	ENSG00000005513
X14	SOX8	0.811688	-0.211497	0.569113	-0.570916	ENSG00000005513
X15	SOX8	0.766532	-0.218203	0.556924	-0.589049	ENSG00000005513
X2	SOX8	0.0603281	-1.0937	0.00272479	-3.06006	ENSG00000005513
X3	SOX8	3.55975e-08	2.09452	1.25968e-09	6.57994	ENSG00000005513
X5	SOX8	0.142612	1.0084	0.00586101	2.80507	ENSG00000005513
X8	SOX8	0.00793867	-1.36865	0.000325678	-3.69982	ENSG00000005513
X9	SOX8	0.356999	-0.423142	0.253583	-1.14714	ENSG00000005513
ARC	IBTK	0.42087	0.213998	0.15577	1.42832	ENSG00000005700
VMH	IBTK	0.393002	-0.230239	0.126499	-1.53863	ENSG00000005700
X1	IBTK	0.940953	-0.0592951	0.69545	-0.392402	ENSG00000005700
X10	IBTK	0.660951	0.111277	0.461558	0.738631	ENSG00000005700
X11	IBTK	0.384189	-0.331586	0.15902	-1.41709	ENSG00000005700
X13	IBTK	0.935581	-0.0348978	0.846045	-0.194583	ENSG00000005700
X14	IBTK	0.673205	-0.133141	0.378189	-0.884477	ENSG00000005700
X15	IBTK	0.936307	-0.0257806	0.864769	-0.170668	ENSG00000005700
X2	IBTK	0.925387	0.028054	0.85298	0.185713	ENSG00000005700
X3	IBTK	0.0400578	0.357322	0.016681	2.42731	ENSG00000005700
X5	IBTK	0.368625	0.283847	0.0590632	1.90564	ENSG00000005700
X8	IBTK	0.909513	-0.0474885	0.765331	-0.29916	ENSG00000005700
X9	IBTK	0.0529108	-0.342454	0.0219451	-2.32121	ENSG00000005700
ARC	ZNF195	0.417167	0.674982	0.152484	1.43986	ENSG00000005801
VMH	ZNF195	0.476984	0.620565	0.188635	1.32206	ENSG00000005801
X1	ZNF195	0.910033	0.510631	0.279948	1.08528	ENSG00000005801
X10	ZNF195	0.234278	-0.80418	0.0876709	-1.72172	ENSG00000005801
X11	ZNF195	0.332121	-1.13124	0.124423	-1.54719	ENSG00000005801
X13	ZNF195	0.901829	0.155416	0.782353	0.276868	ENSG00000005801
X14	ZNF195	0.998602	-0.00161631	0.997278	-0.00341877	ENSG00000005801
X15	ZNF195	0.487023	0.609622	0.196622	1.29838	ENSG00000005801
X2	ZNF195	0.290014	0.803251	0.08805	1.71963	ENSG00000005801
X3	ZNF195	0.613295	-0.319096	0.500075	-0.676399	ENSG00000005801
X5	ZNF195	0.195653	-1.17247	0.0121693	-2.54539	ENSG00000005801
X8	ZNF195	0.467222	0.682175	0.169429	1.38228	ENSG00000005801
X9	ZNF195	0.0317354	-1.1845	0.0112797	-2.57325	ENSG00000005801
ARC	MYCBP2	0.256002	0.441714	0.0476133	2.00111	ENSG00000005810
VMH	MYCBP2	0.0352045	0.686617	0.0018348	3.18593	ENSG00000005810
X1	MYCBP2	0.910033	0.408487	0.067398	1.84554	ENSG00000005810
X10	MYCBP2	0.00686024	-0.765751	0.000476671	-3.59101	ENSG00000005810
X11	MYCBP2	0.0694487	0.899494	0.00937709	2.64012	ENSG00000005810
X13	MYCBP2	0.450403	-0.352552	0.185051	-1.33294	ENSG00000005810
X14	MYCBP2	0.150444	-0.498017	0.0251778	-2.26674	ENSG00000005810
X15	MYCBP2	0.0823842	0.619781	0.00508103	2.85385	ENSG00000005810
X2	MYCBP2	0.0910151	0.592737	0.00745529	2.72152	ENSG00000005810
X3	MYCBP2	9.78406e-06	-1.04815	9.5229e-07	-5.16579	ENSG00000005810
X5	MYCBP2	0.942727	0.071313	0.751083	0.317933	ENSG00000005810
X8	MYCBP2	0.863569	-0.101741	0.666842	-0.43154	ENSG00000005810
X9	MYCBP2	0.0411521	-0.535636	0.0158005	-2.44791	ENSG00000005810
ARC	FBXL3	0.981409	-0.00792778	0.961278	-0.0486505	ENSG00000005812
VMH	FBXL3	0.87171	-0.0580393	0.722212	-0.356331	ENSG00000005812
X1	FBXL3	0.979227	-0.0231944	0.887119	-0.142249	ENSG00000005812
X10	FBXL3	0.170872	0.311688	0.0543034	1.94325	ENSG00000005812
X11	FBXL3	0.0352207	-0.734995	0.00334672	-2.99314	ENSG00000005812
X13	FBXL3	0.466356	-0.248988	0.197527	-1.29574	ENSG00000005812
X14	FBXL3	0.891045	-0.0579033	0.722724	-0.355646	ENSG00000005812
X15	FBXL3	0.856232	-0.0606174	0.710386	-0.37221	ENSG00000005812
X2	FBXL3	0.868374	-0.0527841	0.746455	-0.324054	ENSG00000005812
X3	FBXL3	2.02541e-06	0.809459	1.49536e-07	5.5792	ENSG00000005812
X5	FBXL3	0.950359	0.0460445	0.778026	0.28252	ENSG00000005812
X8	FBXL3	0.386151	-0.269659	0.114331	-1.59048	ENSG00000005812
X9	FBXL3	0.35804	-0.185233	0.254541	-1.14481	ENSG00000005812
ARC	ITGAL	0.747617	-0.256245	0.569688	-0.570066	ENSG00000005844
VMH	ITGAL	0.577989	-0.483959	0.282105	-1.08041	ENSG00000005844
X1	ITGAL	0.937796	0.193611	0.667622	0.430463	ENSG00000005844
X10	ITGAL	0.23645	0.762809	0.0888521	1.71526	ENSG00000005844
X11	ITGAL	0.668302	-0.548719	0.435397	-0.782583	ENSG00000005844
X13	ITGAL	0.32344	0.873797	0.10095	1.65284	ENSG00000005844
X14	ITGAL	0.510636	0.558775	0.213924	1.2494	ENSG00000005844
X15	ITGAL	0.727201	-0.306898	0.49582	-0.683143	ENSG00000005844
X2	ITGAL	0.356565	-0.677715	0.131118	-1.51999	ENSG00000005844
X3	ITGAL	0.0730383	-0.942917	0.0348138	-2.13451	ENSG00000005844
X5	ITGAL	0.573233	-0.618001	0.168951	-1.38383	ENSG00000005844
X8	ITGAL	0.870995	0.193982	0.682579	0.409932	ENSG00000005844
X9	ITGAL	0.0217132	1.20079	0.00686954	2.75015	ENSG00000005844
ARC	PDK2	0.317791	-0.313084	0.0790983	-1.77085	ENSG00000005882
VMH	PDK2	0.515863	0.218971	0.220939	1.23037	ENSG00000005882
X1	PDK2	0.910033	0.233238	0.19235	1.31095	ENSG00000005882
X10	PDK2	0.0319999	-0.501375	0.00448084	-2.89629	ENSG00000005882
X11	PDK2	0.00205715	1.09432	5.39332e-05	4.18659	ENSG00000005882
X13	PDK2	0.329657	-0.343611	0.104919	-1.63368	ENSG00000005882
X14	PDK2	0.675193	-0.156778	0.381385	-0.878546	ENSG00000005882
X15	PDK2	0.082561	0.494311	0.00511588	2.85153	ENSG00000005882
X2	PDK2	0.712817	0.115563	0.519205	0.646457	ENSG00000005882
X3	PDK2	0.636471	-0.113303	0.526754	-0.6348	ENSG00000005882
X5	PDK2	0.876549	-0.0964974	0.590651	-0.539326	ENSG00000005882
X8	PDK2	0.677357	0.169536	0.368054	0.903497	ENSG00000005882
X9	PDK2	0.273234	-0.239289	0.180118	-1.34817	ENSG00000005882
ARC	ITGA3	0.169932	0.910388	0.0185625	2.38637	ENSG00000005884
VMH	ITGA3	0.731726	0.276546	0.479103	0.709942	ENSG00000005884
X1	ITGA3	0.918657	0.27706	0.478321	0.711208	ENSG00000005884
X10	ITGA3	0.0111557	-1.26608	0.000930465	-3.39425	ENSG00000005884
X11	ITGA3	0.825401	-0.273195	0.65458	-0.448518	ENSG00000005884
X13	ITGA3	0.415362	0.649324	0.160497	1.41205	ENSG00000005884
X14	ITGA3	0.661564	0.353767	0.364952	0.909383	ENSG00000005884
X15	ITGA3	0.618502	0.371236	0.341683	0.954593	ENSG00000005884
X2	ITGA3	0.331236	0.61515	0.11392	1.5923	ENSG00000005884
X3	ITGA3	8.92139e-05	-1.64258	1.25431e-05	-4.55547	ENSG00000005884
X5	ITGA3	0.278977	-0.840784	0.0299718	-2.1963	ENSG00000005884
X8	ITGA3	0.101459	1.02771	0.0113843	2.56988	ENSG00000005884
X9	ITGA3	0.503936	-0.331636	0.395718	-0.852318	ENSG00000005884
ARC	ZFX	0.763939	-0.150622	0.592503	-0.536635	ENSG00000005889
VMH	ZFX	0.67521	-0.23598	0.401329	-0.842209	ENSG00000005889
X1	ZFX	0.940953	0.110061	0.695869	0.391834	ENSG00000005889
X10	ZFX	0.221964	0.489052	0.0804607	1.76276	ENSG00000005889
X11	ZFX	0.621946	-0.38484	0.380749	-0.879723	ENSG00000005889
X13	ZFX	0.58151	0.343036	0.303946	1.03239	ENSG00000005889
X14	ZFX	0.338025	0.460389	0.100122	1.65692	ENSG00000005889
X15	ZFX	0.938739	-0.0458807	0.870564	-0.163288	ENSG00000005889
X2	ZFX	0.668512	-0.206618	0.462596	-0.736917	ENSG00000005889
X3	ZFX	0.430085	-0.283181	0.313238	-1.01266	ENSG00000005889
X5	ZFX	0.634957	0.340603	0.225079	1.21934	ENSG00000005889
X8	ZFX	0.861216	-0.129677	0.661399	-0.439061	ENSG00000005889
X9	ZFX	0.187175	-0.446054	0.111113	-1.60492	ENSG00000005889
ARC	LAMP2	0.0404666	-1.16886	0.00108017	-3.34926	ENSG00000005893
VMH	LAMP2	0.0290429	-1.15047	0.0013039	-3.29188	ENSG00000005893
X1	LAMP2	0.952178	-0.102653	0.778818	-0.281485	ENSG00000005893
X10	LAMP2	0.0004054	1.60536	4.54329e-06	4.80151	ENSG00000005893
X11	LAMP2	0.440296	-0.721903	0.204496	-1.27571	ENSG00000005893
X13	LAMP2	0.822101	0.209371	0.629439	0.483745	ENSG00000005893
X14	LAMP2	0.0740658	0.949481	0.00841119	2.67893	ENSG00000005893
X15	LAMP2	0.148928	-0.863739	0.0168015	-2.42457	ENSG00000005893
X2	LAMP2	0.0222409	-1.31781	0.000208532	-3.82436	ENSG00000005893
X3	LAMP2	6.04208e-09	2.15576	1.46917e-10	7.00788	ENSG00000005893
X5	LAMP2	0.367854	0.686435	0.0585149	1.90984	ENSG00000005893
X8	LAMP2	0.329551	-0.657441	0.0853927	-1.73438	ENSG00000005893
X9	LAMP2	0.919608	-0.0519116	0.88703	-0.142362	ENSG00000005893
ARC	GDE1	0.684085	-0.237717	0.476017	-0.714945	ENSG00000006007
VMH	GDE1	0.675642	0.279487	0.401858	0.841259	ENSG00000006007
X1	GDE1	0.970287	0.0644741	0.846884	0.193509	ENSG00000006007
X10	GDE1	0.0724074	0.800908	0.0151671	2.46336	ENSG00000006007
X11	GDE1	0.57155	0.511918	0.325247	0.987739	ENSG00000006007
X13	GDE1	0.455134	-0.519336	0.188725	-1.3218	ENSG00000006007
X14	GDE1	0.762602	0.227213	0.495746	0.68326	ENSG00000006007
X15	GDE1	0.591759	0.338886	0.309083	1.02143	ENSG00000006007
X2	GDE1	0.771206	-0.176434	0.596986	-0.530137	ENSG00000006007
X3	GDE1	0.0187469	0.891077	0.00671031	2.7583	ENSG00000006007
X5	GDE1	0.390753	-0.606506	0.0673963	-1.84555	ENSG00000006007
X8	GDE1	0.210492	-0.72343	0.0376954	-2.10119	ENSG00000006007
X9	GDE1	0.0488066	-0.769421	0.0197408	-2.36256	ENSG00000006007
ARC	REX1BD	0.296737	0.222945	0.0673971	1.84555	ENSG00000006015
VMH	REX1BD	0.391339	0.187205	0.125415	1.54309	ENSG00000006015
X1	REX1BD	0.910033	0.116908	0.340558	0.956828	ENSG00000006015
X10	REX1BD	0.497715	-0.13117	0.283626	-1.07698	ENSG00000006015
X11	REX1BD	0.277301	0.32148	0.0915424	1.7008	ENSG00000006015
X13	REX1BD	0.146386	-0.321811	0.0256409	-2.25945	ENSG00000006015
X14	REX1BD	0.623863	-0.121206	0.32208	-0.994253	ENSG00000006015
X15	REX1BD	0.291825	0.223925	0.0661692	1.854	ENSG00000006015
X2	REX1BD	0.21426	0.240933	0.0478327	1.99911	ENSG00000006015
X3	REX1BD	0.0106133	-0.351659	0.00343421	-2.98466	ENSG00000006015
X5	REX1BD	0.41085	-0.216516	0.0760674	-1.78927	ENSG00000006015
X8	REX1BD	0.155776	0.290626	0.022711	2.30771	ENSG00000006015
X9	REX1BD	0.0170097	-0.337637	0.00503834	-2.85672	ENSG00000006015
ARC	CRLF1	0.0932232	1.71792	0.00536196	2.83554	ENSG00000006016
VMH	CRLF1	0.790973	0.353337	0.572748	0.565545	ENSG00000006016
X1	CRLF1	0.969367	-0.123001	0.844435	-0.196644	ENSG00000006016
X10	CRLF1	0.453817	-0.728079	0.244155	-1.17035	ENSG00000006016
X11	CRLF1	0.635929	-0.829025	0.396424	-0.85104	ENSG00000006016
X13	CRLF1	9.05344e-06	3.88104	2.89012e-08	5.93291	ENSG00000006016
X14	CRLF1	0.405079	0.925599	0.138034	1.493	ENSG00000006016
X15	CRLF1	0.20491	-1.3254	0.0328317	-2.15885	ENSG00000006016
X2	CRLF1	0.916251	-0.129887	0.835847	-0.207655	ENSG00000006016
X3	CRLF1	0.255976	-0.872305	0.162317	-1.40588	ENSG00000006016
X5	CRLF1	0.722686	-0.617601	0.323549	-0.991224	ENSG00000006016
X8	CRLF1	0.0312278	-1.98793	0.00211841	-3.14062	ENSG00000006016
X9	CRLF1	0.829276	0.184298	0.768726	0.294701	ENSG00000006016
ARC	OSBPL7	0.584221	0.409223	0.339638	0.958658	ENSG00000006025
VMH	OSBPL7	0.348155	0.702385	0.099956	1.65773	ENSG00000006025
X1	OSBPL7	0.928275	0.248244	0.562902	0.580131	ENSG00000006025
X10	OSBPL7	0.25103	-0.707349	0.0975441	-1.66977	ENSG00000006025
X11	OSBPL7	0.487267	0.776784	0.245371	1.16732	ENSG00000006025
X13	OSBPL7	0.75076	-0.332715	0.513748	-0.654939	ENSG00000006025
X14	OSBPL7	0.88634	0.158027	0.712762	0.369013	ENSG00000006025
X15	OSBPL7	0.643235	0.379006	0.376629	0.887384	ENSG00000006025
X2	OSBPL7	0.686575	0.299554	0.484942	0.700523	ENSG00000006025
X3	OSBPL7	0.299403	-0.552401	0.196565	-1.29854	ENSG00000006025
X5	OSBPL7	0.642697	0.511458	0.2322	1.20072	ENSG00000006025
X8	OSBPL7	0.691326	0.391156	0.385787	0.870428	ENSG00000006025
X9	OSBPL7	7.99063e-05	-1.88419	4.62407e-06	-4.79734	ENSG00000006025
ARC	TMEM98	0.414213	-0.557384	0.149397	-1.45087	ENSG00000006042
VMH	TMEM98	0.43112	-0.555654	0.150666	-1.44632	ENSG00000006042
X1	TMEM98	0.978609	0.0582315	0.880791	0.150283	ENSG00000006042
X10	TMEM98	0.0284413	1.10554	0.00376693	2.95416	ENSG00000006042
X11	TMEM98	0.00314592	-2.29511	9.42301e-05	-4.03977	ENSG00000006042
X13	TMEM98	0.476125	0.581799	0.205593	1.27261	ENSG00000006042
X14	TMEM98	0.841537	0.192733	0.619453	0.497905	ENSG00000006042
X15	TMEM98	0.438343	-0.549285	0.155454	-1.42942	ENSG00000006042
X2	TMEM98	0.346957	-0.593641	0.12445	-1.54708	ENSG00000006042
X3	TMEM98	7.03959e-05	1.65204	9.40493e-06	4.62605	ENSG00000006042
X5	TMEM98	0.41085	0.684439	0.0760341	1.78947	ENSG00000006042
X8	TMEM98	0.321332	-0.709172	0.0806223	-1.76181	ENSG00000006042
X9	TMEM98	0.594028	-0.267731	0.489973	-0.692459	ENSG00000006042
ARC	MAP3K14	0.817987	-0.17713	0.676824	-0.417812	ENSG00000006062
VMH	MAP3K14	0.785347	-0.246037	0.562486	-0.58075	ENSG00000006062
X1	MAP3K14	0.989142	-0.0348933	0.934587	-0.0822454	ENSG00000006062
X10	MAP3K14	0.234479	0.721272	0.0878323	1.72083	ENSG00000006062
X11	MAP3K14	0.994633	-0.0106629	0.987186	-0.0160935	ENSG00000006062
X13	MAP3K14	0.134347	1.13988	0.022493	2.3115	ENSG00000006062
X14	MAP3K14	0.441458	0.592824	0.161472	1.40874	ENSG00000006062
X15	MAP3K14	0.971532	0.0331338	0.937877	0.0781006	ENSG00000006062
X2	MAP3K14	0.730645	-0.259181	0.541773	-0.611865	ENSG00000006062
X3	MAP3K14	0.098328	-0.827131	0.0497884	-1.98158	ENSG00000006062
X5	MAP3K14	0.909931	-0.181417	0.669454	-0.427939	ENSG00000006062
X8	MAP3K14	0.928205	-0.107616	0.809831	-0.24117	ENSG00000006062
X9	MAP3K14	0.54643	-0.327881	0.439913	-0.774891	ENSG00000006062
ARC	ABCC8	0.290013	0.984837	0.0636048	1.87208	ENSG00000006071
VMH	ABCC8	0.501911	0.669204	0.209246	1.26235	ENSG00000006071
X1	ABCC8	0.910033	0.588003	0.270277	1.10748	ENSG00000006071
X10	ABCC8	0.19531	-0.976751	0.0658354	-1.85632	ENSG00000006071
X11	ABCC8	0.239633	-1.49568	0.071365	-1.81909	ENSG00000006071
X13	ABCC8	0.394092	0.918145	0.146496	1.46138	ENSG00000006071
X14	ABCC8	0.440891	0.746251	0.161135	1.40988	ENSG00000006071
X15	ABCC8	0.359683	0.86941	0.102065	1.6474	ENSG00000006071
X2	ABCC8	0.28373	0.918296	0.0839852	1.74233	ENSG00000006071
X3	ABCC8	0.000126372	-2.20285	1.88832e-05	-4.454	ENSG00000006071
X5	ABCC8	0.274008	-1.15597	0.0290144	-2.20954	ENSG00000006071
X8	ABCC8	0.568479	0.638389	0.255196	1.14323	ENSG00000006071
X9	ABCC8	0.0949607	-1.05496	0.0466692	-2.00983	ENSG00000006071
ARC	CACNG3	0.547378	-0.625088	0.290364	-1.06196	ENSG00000006116
VMH	CACNG3	0.814066	0.297773	0.615111	0.504092	ENSG00000006116
X1	CACNG3	0.910033	0.965476	0.101339	1.65094	ENSG00000006116
X10	CACNG3	0.0436584	-1.57208	0.0070811	-2.73956	ENSG00000006116
X11	CACNG3	0.013885	3.02749	0.000814894	3.43388	ENSG00000006116
X13	CACNG3	0.373017	-1.056	0.131684	-1.51774	ENSG00000006116
X14	CACNG3	0.809378	-0.340835	0.56491	-0.577148	ENSG00000006116
X15	CACNG3	0.188709	1.28812	0.0281273	2.22216	ENSG00000006116
X2	CACNG3	0.598359	0.522076	0.377519	0.885725	ENSG00000006116
X3	CACNG3	6.36872e-05	-2.53483	8.36589e-06	-4.65455	ENSG00000006116
X5	CACNG3	0.840814	0.386301	0.514071	0.654434	ENSG00000006116
X8	CACNG3	0.000774334	2.58312	1.68299e-05	4.48278	ENSG00000006116
X9	CACNG3	0.0822281	-1.21357	0.038808	-2.08891	ENSG00000006116
ARC	TMEM132A	0.33362	0.270675	0.0891664	1.71355	ENSG00000006118
VMH	TMEM132A	0.0216241	0.524606	0.000804932	3.43754	ENSG00000006118
X1	TMEM132A	0.910033	0.22114	0.166068	1.39333	ENSG00000006118
X10	TMEM132A	0.877742	-0.0473243	0.767513	-0.296293	ENSG00000006118
X11	TMEM132A	0.56351	0.249428	0.317713	1.0033	ENSG00000006118
X13	TMEM132A	0.637727	-0.172311	0.36415	-0.910911	ENSG00000006118
X14	TMEM132A	0.0182809	0.511085	0.00110525	3.34231	ENSG00000006118
X15	TMEM132A	0.923778	0.0322709	0.840328	0.201906	ENSG00000006118
X2	TMEM132A	0.721171	0.100557	0.52985	0.630046	ENSG00000006118
X3	TMEM132A	0.000455399	-0.609122	8.39779e-05	-4.07036	ENSG00000006118
X5	TMEM132A	0.725339	-0.157014	0.326276	-0.985631	ENSG00000006118
X8	TMEM132A	0.644333	-0.163293	0.331247	-0.975515	ENSG00000006118
X9	TMEM132A	0.000145715	-0.679431	9.76841e-06	-4.61685	ENSG00000006118
ARC	AP2B1	0.757884	0.0576174	0.584306	0.548574	ENSG00000006125
VMH	AP2B1	0.814579	0.052865	0.615789	0.503125	ENSG00000006125
X1	AP2B1	0.937785	0.0517287	0.623948	0.491518	ENSG00000006125
X10	AP2B1	0.217979	-0.184156	0.0782417	-1.776	ENSG00000006125
X11	AP2B1	0.239786	0.294574	0.0714813	1.81833	ENSG00000006125
X13	AP2B1	0.77249	-0.0757284	0.544524	-0.607699	ENSG00000006125
X14	AP2B1	0.576577	-0.115833	0.270019	-1.10808	ENSG00000006125
X15	AP2B1	0.386062	0.163483	0.118916	1.57045	ENSG00000006125
X2	AP2B1	0.529172	0.110061	0.295213	1.0513	ENSG00000006125
X3	AP2B1	0.417645	0.107982	0.30222	1.03609	ENSG00000006125
X5	AP2B1	0.570013	-0.145498	0.166207	-1.39287	ENSG00000006125
X8	AP2B1	0.519684	0.137689	0.211846	1.25513	ENSG00000006125
X9	AP2B1	0.0169268	-0.289748	0.00500686	-2.85885	ENSG00000006125
ARC	TAC1	0.0497773	1.88187	0.00162284	3.22429	ENSG00000006128
VMH	TAC1	0.00607557	2.29792	0.000100405	4.02284	ENSG00000006128
X1	TAC1	0.910033	0.823544	0.174923	1.36454	ENSG00000006128
X10	TAC1	0.0237172	-1.78187	0.00290283	-3.03957	ENSG00000006128
X11	TAC1	0.743906	0.586244	0.537589	0.618221	ENSG00000006128
X13	TAC1	0.675274	-0.594877	0.410494	-0.825881	ENSG00000006128
X14	TAC1	0.0706669	-1.59884	0.00776461	-2.70722	ENSG00000006128
X15	TAC1	0.51691	0.732125	0.228216	1.21109	ENSG00000006128
X2	TAC1	0.0917315	1.60059	0.00769348	2.71046	ENSG00000006128
X3	TAC1	0.000209657	-2.43903	3.37776e-05	-4.30715	ENSG00000006128
X5	TAC1	0.994095	0.036039	0.95284	0.059263	ENSG00000006128
X8	TAC1	0.15104	-1.45749	0.0215563	-2.32824	ENSG00000006128
X9	TAC1	0.95069	-0.0540052	0.929381	-0.0888079	ENSG00000006128
ARC	ZNF263	0.403645	0.440247	0.138834	1.48995	ENSG00000006194
VMH	ZNF263	0.702597	0.231304	0.43827	0.777684	ENSG00000006194
X1	ZNF263	0.940587	0.118501	0.691607	0.397623	ENSG00000006194
X10	ZNF263	0.821961	-0.124192	0.677512	-0.416867	ENSG00000006194
X11	ZNF263	0.959402	0.055272	0.905705	0.118706	ENSG00000006194
X13	ZNF263	0.751302	-0.231115	0.514475	-0.653805	ENSG00000006194
X14	ZNF263	0.801676	0.177487	0.552176	0.596166	ENSG00000006194
X15	ZNF263	0.99292	-0.00618615	0.983482	-0.020747	ENSG00000006194
X2	ZNF263	0.371084	0.436318	0.142422	1.47642	ENSG00000006194
X3	ZNF263	0.189503	-0.472417	0.111748	-1.60204	ENSG00000006194
X5	ZNF263	0.856416	-0.178628	0.549679	-0.599919	ENSG00000006194
X8	ZNF263	0.448088	0.44437	0.15567	1.42867	ENSG00000006194
X9	ZNF263	0.0102187	-0.882784	0.00259862	-3.07536	ENSG00000006194
ARC	CX3CL1	0.87834	0.0954204	0.773399	0.288575	ENSG00000006210
VMH	CX3CL1	0.0240185	1.07026	0.000959238	3.38509	ENSG00000006210
X1	CX3CL1	0.916744	0.237956	0.47239	0.720849	ENSG00000006210
X10	CX3CL1	0.283015	-0.517554	0.11651	-1.58088	ENSG00000006210
X11	CX3CL1	0.0268387	1.55351	0.00221665	3.1262	ENSG00000006210
X13	CX3CL1	0.401562	-0.562152	0.151537	-1.44322	ENSG00000006210
X14	CX3CL1	0.887985	-0.120098	0.717017	-0.363295	ENSG00000006210
X15	CX3CL1	0.23562	0.660369	0.0445378	2.03007	ENSG00000006210
X2	CX3CL1	0.262014	0.590992	0.072662	1.81071	ENSG00000006210
X3	CX3CL1	2.34419e-05	-1.48778	2.6319e-06	-4.93058	ENSG00000006210
X5	CX3CL1	0.779215	-0.275641	0.404982	-0.835673	ENSG00000006210
X8	CX3CL1	0.207019	-0.722678	0.036488	-2.11488	ENSG00000006210
X9	CX3CL1	0.714328	0.160691	0.627529	0.486446	ENSG00000006210
ARC	SPATA20	0.498802	0.391663	0.231563	1.20237	ENSG00000006282
VMH	SPATA20	0.839727	0.143087	0.662875	0.437019	ENSG00000006282
X1	SPATA20	0.910033	0.345199	0.292071	1.05819	ENSG00000006282
X10	SPATA20	0.666381	-0.238257	0.467545	-0.728774	ENSG00000006282
X11	SPATA20	0.00418844	-1.89584	0.000139681	-3.93402	ENSG00000006282
X13	SPATA20	0.752475	0.252472	0.516999	0.649879	ENSG00000006282
X14	SPATA20	0.68483	0.280261	0.392627	0.857924	ENSG00000006282
X15	SPATA20	0.640084	0.293066	0.371321	0.89733	ENSG00000006282
X2	SPATA20	0.315697	0.532225	0.103138	1.64221	ENSG00000006282
X3	SPATA20	0.0616337	-0.712771	0.0282695	-2.22011	ENSG00000006282
X5	SPATA20	0.283178	-0.698927	0.0316467	-2.17401	ENSG00000006282
X8	SPATA20	0.836154	0.173494	0.615286	0.503844	ENSG00000006282
X9	SPATA20	0.811646	0.105946	0.746815	0.323578	ENSG00000006282
ARC	CACNA1G	0.756863	0.341533	0.582388	0.55138	ENSG00000006283
VMH	CACNA1G	0.15159	1.40967	0.0218425	2.32305	ENSG00000006283
X1	CACNA1G	0.910033	1.36821	0.0261343	2.2518	ENSG00000006283
X10	CACNA1G	0.500198	-0.661697	0.285856	-1.07198	ENSG00000006283
X11	CACNA1G	0.895645	-0.270548	0.7804	-0.279418	ENSG00000006283
X13	CACNA1G	0.618167	-0.698986	0.342757	-0.952462	ENSG00000006283
X14	CACNA1G	0.265104	-1.13898	0.064948	-1.86253	ENSG00000006283
X15	CACNA1G	0.022401	2.24509	0.000202146	3.83296	ENSG00000006283
X2	CACNA1G	0.0732537	1.74694	0.0042532	2.91376	ENSG00000006283
X3	CACNA1G	4.83186e-06	-2.984	4.21295e-07	-5.35009	ENSG00000006283
X5	CACNA1G	0.96069	0.144437	0.81619	0.232954	ENSG00000006283
X8	CACNA1G	0.767255	-0.443712	0.496977	-0.681307	ENSG00000006283
X9	CACNA1G	0.0437064	-1.46384	0.0171584	-2.41656	ENSG00000006283
ARC	TNFRSF12A	0.31748	1.01946	0.0786235	1.7737	ENSG00000006327
VMH	TNFRSF12A	0.979495	0.0369045	0.949557	0.0633941	ENSG00000006327
X1	TNFRSF12A	0.937785	-0.26205	0.65315	-0.450506	ENSG00000006327
X10	TNFRSF12A	0.886607	-0.161006	0.782518	-0.276653	ENSG00000006327
X11	TNFRSF12A	0.0942005	-2.18101	0.0153894	-2.45787	ENSG00000006327
X13	TNFRSF12A	0.038221	2.00167	0.00327356	3.00039	ENSG00000006327
X14	TNFRSF12A	0.820201	0.319729	0.583418	0.549873	ENSG00000006327
X15	TNFRSF12A	0.286767	-1.07473	0.063539	-1.87255	ENSG00000006327
X2	TNFRSF12A	0.624134	-0.48272	0.4073	-0.831545	ENSG00000006327
X3	TNFRSF12A	0.45697	-0.557308	0.338405	-0.961118	ENSG00000006327
X5	TNFRSF12A	0.67002	-0.660216	0.256465	-1.14016	ENSG00000006327
X8	TNFRSF12A	0.17259	1.34461	0.0268966	2.24025	ENSG00000006327
X9	TNFRSF12A	0.920084	0.0821336	0.888025	0.1411	ENSG00000006327
ARC	DLX6	0.172615	1.47398	0.0190635	2.37608	ENSG00000006377
VMH	DLX6	0.473962	-0.837634	0.186166	-1.32954	ENSG00000006377
X1	DLX6	0.910033	1.43283	0.0227597	2.30684	ENSG00000006377
X10	DLX6	0.108224	-1.38754	0.0275279	-2.23088	ENSG00000006377
X11	DLX6	0.829244	0.434273	0.661787	0.438524	ENSG00000006377
X13	DLX6	0.887762	-0.238114	0.752517	-0.316038	ENSG00000006377
X14	DLX6	0.824956	-0.340209	0.592451	-0.536711	ENSG00000006377
X15	DLX6	0.0223434	2.31142	0.000183628	3.8594	ENSG00000006377
X2	DLX6	0.0219392	2.29693	0.00020256	3.83238	ENSG00000006377
X3	DLX6	9.29066e-07	-3.24684	5.95061e-08	-5.77884	ENSG00000006377
X5	DLX6	0.680452	0.698609	0.270729	1.10643	ENSG00000006377
X8	DLX6	0.361765	-1.08891	0.101726	-1.64905	ENSG00000006377
X9	DLX6	0.0556114	-1.42686	0.0233436	-2.29684	ENSG00000006377
ARC	MAP3K9	0.410366	0.725849	0.145269	1.46588	ENSG00000006432
VMH	MAP3K9	0.382535	0.776916	0.118768	1.57108	ENSG00000006432
X1	MAP3K9	0.910033	0.883584	0.075614	1.79208	ENSG00000006432
X10	MAP3K9	0.4554	-0.579586	0.245582	-1.1668	ENSG00000006432
X11	MAP3K9	0.717356	0.526782	0.499994	0.676527	ENSG00000006432
X13	MAP3K9	0.526781	-0.682456	0.249705	-1.15661	ENSG00000006432
X14	MAP3K9	0.966457	-0.0584445	0.90705	-0.117004	ENSG00000006432
X15	MAP3K9	0.146685	1.18939	0.0161898	2.43868	ENSG00000006432
X2	MAP3K9	0.178675	1.05835	0.0328151	2.15905	ENSG00000006432
X3	MAP3K9	1.17723e-09	-3.06977	1.87903e-11	-7.40814	ENSG00000006432
X5	MAP3K9	0.60842	-0.640839	0.198914	-1.29171	ENSG00000006432
X8	MAP3K9	0.363181	0.855227	0.102481	1.64539	ENSG00000006432
X9	MAP3K9	0.188872	-0.790397	0.112415	-1.59904	ENSG00000006432
ARC	RALA	0.906851	-0.0673385	0.822713	-0.224542	ENSG00000006451
VMH	RALA	0.865865	-0.111238	0.711239	-0.371062	ENSG00000006451
X1	RALA	0.941985	0.111037	0.711783	0.37033	ENSG00000006451
X10	RALA	0.201102	0.542633	0.0690738	1.83421	ENSG00000006451
X11	RALA	0.718847	0.314707	0.502178	0.673078	ENSG00000006451
X13	RALA	0.907257	0.0936078	0.793117	0.262844	ENSG00000006451
X14	RALA	0.151123	-0.665177	0.0253429	-2.26413	ENSG00000006451
X15	RALA	0.921438	-0.0622112	0.836016	-0.207438	ENSG00000006451
X2	RALA	0.806175	-0.137376	0.647492	-0.458391	ENSG00000006451
X3	RALA	0.0198777	0.795056	0.00722311	2.73261	ENSG00000006451
X5	RALA	0.965742	0.0612278	0.838585	0.204142	ENSG00000006451
X8	RALA	0.594893	0.340172	0.280814	1.08333	ENSG00000006451
X9	RALA	0.00477714	-0.969366	0.000968507	-3.38222	ENSG00000006451
ARC	KDM7A	0.583405	-0.447307	0.337967	-0.961993	ENSG00000006459
VMH	KDM7A	0.967649	0.0498078	0.915188	0.10672	ENSG00000006459
X1	KDM7A	0.941688	0.177642	0.704009	0.380812	ENSG00000006459
X10	KDM7A	0.180921	0.876446	0.0590496	1.90575	ENSG00000006459
X11	KDM7A	0.802473	-0.361617	0.620373	-0.496596	ENSG00000006459
X13	KDM7A	0.618405	-0.525786	0.342993	-0.951994	ENSG00000006459
X14	KDM7A	0.0319556	-1.39458	0.00237447	-3.10428	ENSG00000006459
X15	KDM7A	0.767364	0.273635	0.55824	0.587083	ENSG00000006459
X2	KDM7A	0.958181	-0.0501769	0.914563	-0.107509	ENSG00000006459
X3	KDM7A	0.343269	0.554231	0.234527	1.19472	ENSG00000006459
X5	KDM7A	0.952347	-0.126151	0.787342	-0.270361	ENSG00000006459
X8	KDM7A	0.530662	0.600853	0.22062	1.23123	ENSG00000006459
X9	KDM7A	0.921718	0.0645039	0.890291	0.138226	ENSG00000006459
ARC	ETV1	0.358471	0.657488	0.106229	1.62749	ENSG00000006468
VMH	ETV1	0.634647	0.384758	0.346207	0.945651	ENSG00000006468
X1	ETV1	0.910033	0.674664	0.0973242	1.67088	ENSG00000006468
X10	ETV1	0.836698	-0.157234	0.700705	-0.38528	ENSG00000006468
X11	ETV1	0.605941	0.579764	0.363491	0.912166	ENSG00000006468
X13	ETV1	0.026494	1.48327	0.00184989	3.18337	ENSG00000006468
X14	ETV1	0.49639	-0.518747	0.203404	-1.27881	ENSG00000006468
X15	ETV1	0.18345	0.901279	0.0260789	2.25266	ENSG00000006468
X2	ETV1	0.907791	-0.0931748	0.819867	-0.228211	ENSG00000006468
X3	ETV1	0.415807	-0.422677	0.300417	-1.03998	ENSG00000006468
X5	ETV1	0.686741	-0.442941	0.277906	-1.08993	ENSG00000006468
X8	ETV1	0.135316	-1.00882	0.0177567	-2.40344	ENSG00000006468
X9	ETV1	0.0035454	-1.36103	0.000657161	-3.49753	ENSG00000006468
ARC	AGK	0.542306	0.462904	0.282999	1.07839	ENSG00000006530
VMH	AGK	0.187052	0.919184	0.0317805	2.17227	ENSG00000006530
X1	AGK	0.910033	0.630332	0.142958	1.47443	ENSG00000006530
X10	AGK	0.0373883	-1.17698	0.00566296	-2.81688	ENSG00000006530
X11	AGK	0.53695	0.711286	0.290856	1.06087	ENSG00000006530
X13	AGK	0.811269	-0.263316	0.607777	-0.514589	ENSG00000006530
X14	AGK	0.630817	-0.420354	0.3298	-0.978449	ENSG00000006530
X15	AGK	0.22361	0.878606	0.0403062	2.07283	ENSG00000006530
X2	AGK	0.339626	0.670099	0.119168	1.56937	ENSG00000006530
X3	AGK	0.280425	-0.575623	0.181153	-1.34494	ENSG00000006530
X5	AGK	0.677409	-0.479555	0.265956	-1.11758	ENSG00000006530
X8	AGK	0.663717	0.420843	0.353819	0.930776	ENSG00000006530
X9	AGK	0.00478766	-1.39382	0.000972092	-3.38111	ENSG00000006530
ARC	ALDH3B1	0.466252	-0.616112	0.197537	-1.29571	ENSG00000006534
VMH	ALDH3B1	0.841347	-0.206875	0.666197	-0.432429	ENSG00000006534
X1	ALDH3B1	0.948078	-0.157627	0.742448	-0.329365	ENSG00000006534
X10	ALDH3B1	0.684635	-0.329809	0.49137	-0.690228	ENSG00000006534
X11	ALDH3B1	0.516712	-0.822278	0.271245	-1.10524	ENSG00000006534
X13	ALDH3B1	0.0050218	2.08892	0.000160258	3.89667	ENSG00000006534
X14	ALDH3B1	0.291748	0.843123	0.076938	1.78392	ENSG00000006534
X15	ALDH3B1	0.964064	0.0481078	0.920127	0.100483	ENSG00000006534
X2	ALDH3B1	0.721171	-0.300983	0.530089	-0.629679	ENSG00000006534
X3	ALDH3B1	0.231415	0.699044	0.143221	1.47345	ENSG00000006534
X5	ALDH3B1	0.980708	-0.0571908	0.905109	-0.11946	ENSG00000006534
X8	ALDH3B1	0.548866	-0.593154	0.238589	-1.18436	ENSG00000006534
X9	ALDH3B1	0.372747	-0.529427	0.268541	-1.11153	ENSG00000006534
ARC	PHTF2	0.68866	0.288051	0.48173	0.705697	ENSG00000006576
VMH	PHTF2	0.664977	0.35325	0.388012	0.866344	ENSG00000006576
X1	PHTF2	0.910033	0.414929	0.310357	1.01873	ENSG00000006576
X10	PHTF2	0.542245	0.399355	0.32889	0.9803	ENSG00000006576
X11	PHTF2	0.646225	-0.527608	0.409119	-0.828315	ENSG00000006576
X13	PHTF2	0.548017	-0.534054	0.271396	-1.10489	ENSG00000006576
X14	PHTF2	0.682384	-0.352183	0.389456	-0.863703	ENSG00000006576
X15	PHTF2	0.862739	0.145986	0.721635	0.357103	ENSG00000006576
X2	PHTF2	0.564832	0.39391	0.335577	0.966783	ENSG00000006576
X3	PHTF2	0.817839	0.132679	0.746015	0.324638	ENSG00000006576
X5	PHTF2	0.930158	0.144825	0.723758	0.354262	ENSG00000006576
X8	PHTF2	0.88025	-0.165612	0.700828	-0.385114	ENSG00000006576
X9	PHTF2	0.0128689	-1.17627	0.00348491	-2.97986	ENSG00000006576
ARC	FARP2	0.776921	-0.137666	0.610276	-0.511006	ENSG00000006607
VMH	FARP2	0.715575	0.200372	0.457914	0.744666	ENSG00000006607
X1	FARP2	0.959903	0.0651391	0.809544	0.24154	ENSG00000006607
X10	FARP2	0.878084	0.0795919	0.768286	0.295279	ENSG00000006607
X11	FARP2	0.973446	0.0327847	0.938081	0.0778439	ENSG00000006607
X13	FARP2	0.907611	-0.0838976	0.79375	-0.262021	ENSG00000006607
X14	FARP2	0.953828	-0.0431424	0.873145	-0.160002	ENSG00000006607
X15	FARP2	0.78043	-0.149724	0.579319	-0.555877	ENSG00000006607
X2	FARP2	0.952681	0.0328728	0.903181	0.121899	ENSG00000006607
X3	FARP2	0.356317	0.312365	0.24608	1.16556	ENSG00000006607
X5	FARP2	0.905846	0.119726	0.657657	0.444245	ENSG00000006607
X8	FARP2	0.980029	-0.0214524	0.939841	-0.0756261	ENSG00000006607
X9	FARP2	0.203516	-0.414116	0.12337	-1.55158	ENSG00000006607
ARC	USH1C	0.478178	-0.854553	0.209485	-1.26168	ENSG00000006611
VMH	USH1C	0.0173986	-2.30128	0.000555985	-3.5464	ENSG00000006611
X1	USH1C	0.910033	-0.935692	0.169108	-1.38332	ENSG00000006611
X10	USH1C	0.00035336	3.03284	3.50408e-06	4.86319	ENSG00000006611
X11	USH1C	0.0694505	-2.7331	0.00938712	-2.63974	ENSG00000006611
X13	USH1C	0.909148	0.209327	0.796392	0.258587	ENSG00000006611
X14	USH1C	0.0689261	1.8015	0.00744653	2.72194	ENSG00000006611
X15	USH1C	0.284797	-1.26226	0.0627509	-1.87823	ENSG00000006611
X2	USH1C	0.117225	-1.66463	0.013605	-2.50409	ENSG00000006611
X3	USH1C	2.12391e-09	4.13198	4.02707e-11	7.26072	ENSG00000006611
X5	USH1C	0.701895	0.712033	0.296167	1.04921	ENSG00000006611
X8	USH1C	0.0778833	-1.89075	0.0075963	-2.71495	ENSG00000006611
X9	USH1C	0.983748	0.0206111	0.975931	0.0302334	ENSG00000006611
ARC	GGCT	0.575794	0.247575	0.328245	0.981613	ENSG00000006625
VMH	GGCT	0.402393	0.379731	0.132692	1.51375	ENSG00000006625
X1	GGCT	0.910602	0.189642	0.45441	0.750494	ENSG00000006625
X10	GGCT	0.984672	0.00995817	0.968688	0.0393352	ENSG00000006625
X11	GGCT	0.813844	-0.187545	0.635843	-0.474716	ENSG00000006625
X13	GGCT	0.320827	0.493919	0.0992791	1.66109	ENSG00000006625
X14	GGCT	0.728629	0.192413	0.447661	0.761795	ENSG00000006625
X15	GGCT	0.846451	0.100848	0.690936	0.398536	ENSG00000006625
X2	GGCT	0.710784	0.164214	0.517144	0.649654	ENSG00000006625
X3	GGCT	0.0102659	-0.731777	0.00330158	-2.99759	ENSG00000006625
X5	GGCT	0.871409	-0.14117	0.577771	-0.55815	ENSG00000006625
X8	GGCT	0.490692	0.350296	0.187738	1.32477	ENSG00000006625
X9	GGCT	0.000457366	-1.00121	4.39255e-05	-4.23979	ENSG00000006625
ARC	IFRD1	0.984432	0.0128381	0.967191	0.0412167	ENSG00000006652
VMH	IFRD1	0.468361	-0.415305	0.181707	-1.34322	ENSG00000006652
X1	IFRD1	0.942552	-0.114677	0.713274	-0.368324	ENSG00000006652
X10	IFRD1	0.757009	0.170244	0.585174	0.547306	ENSG00000006652
X11	IFRD1	0.834614	-0.207713	0.669895	-0.427332	ENSG00000006652
X13	IFRD1	0.467856	-0.474566	0.198929	-1.29167	ENSG00000006652
X14	IFRD1	0.193766	0.64138	0.0381399	2.09624	ENSG00000006652
X15	IFRD1	0.94359	-0.0473417	0.879437	-0.152004	ENSG00000006652
X2	IFRD1	0.95402	0.036729	0.906322	0.117926	ENSG00000006652
X3	IFRD1	0.00931301	0.910737	0.00294768	3.03459	ENSG00000006652
X5	IFRD1	0.224977	-0.729712	0.0180361	-2.39743	ENSG00000006652
X8	IFRD1	0.974403	0.0296813	0.927967	0.090591	ENSG00000006652
X9	IFRD1	0.869975	-0.0701384	0.822113	-0.225316	ENSG00000006652
ARC	COX10	0.719343	0.280903	0.527023	0.634387	ENSG00000006695
VMH	COX10	0.702823	0.343729	0.438712	0.776931	ENSG00000006695
X1	COX10	0.910033	0.400853	0.366306	0.906808	ENSG00000006695
X10	COX10	0.944814	0.0612046	0.89046	0.138012	ENSG00000006695
X11	COX10	0.611931	-0.621265	0.369952	-0.89991	ENSG00000006695
X13	COX10	0.457858	0.688278	0.190697	1.31588	ENSG00000006695
X14	COX10	0.440452	-0.621066	0.160586	-1.41174	ENSG00000006695
X15	COX10	0.428115	0.640804	0.1476	1.45737	ENSG00000006695
X2	COX10	0.624744	0.366916	0.408383	0.829621	ENSG00000006695
X3	COX10	0.0593221	-0.972731	0.0269997	-2.23869	ENSG00000006695
X5	COX10	0.970407	0.0783402	0.860075	0.176653	ENSG00000006695
X8	COX10	0.921294	0.122067	0.794016	0.261675	ENSG00000006695
X9	COX10	0.0777839	-0.92247	0.0361912	-2.1183	ENSG00000006695
ARC	GTF2IRD1	0.263899	0.732338	0.0521775	1.96095	ENSG00000006704
VMH	GTF2IRD1	0.707133	0.290024	0.444915	0.766421	ENSG00000006704
X1	GTF2IRD1	0.910033	0.310739	0.41304	0.821382	ENSG00000006704
X10	GTF2IRD1	0.767738	-0.198503	0.60129	-0.523921	ENSG00000006704
X11	GTF2IRD1	0.692913	0.433767	0.464468	0.733831	ENSG00000006704
X13	GTF2IRD1	0.443376	-0.603704	0.179523	-1.35002	ENSG00000006704
X14	GTF2IRD1	0.868525	-0.160139	0.673427	-0.422475	ENSG00000006704
X15	GTF2IRD1	0.441135	0.534582	0.157904	1.42093	ENSG00000006704
X2	GTF2IRD1	0.442076	0.478983	0.20613	1.27109	ENSG00000006704
X3	GTF2IRD1	0.890426	0.0763015	0.840834	0.201258	ENSG00000006704
X5	GTF2IRD1	0.623992	-0.470348	0.214496	-1.24783	ENSG00000006704
X8	GTF2IRD1	0.49269	0.523274	0.189105	1.32065	ENSG00000006704
X9	GTF2IRD1	1.38597e-05	-1.81667	4.81977e-07	-5.32002	ENSG00000006704
ARC	PAF1	0.998773	0.00139847	0.996272	0.00468206	ENSG00000006712
VMH	PAF1	0.842888	-0.128018	0.668734	-0.428932	ENSG00000006712
X1	PAF1	0.941985	0.11094	0.710855	0.371579	ENSG00000006712
X10	PAF1	0.589972	0.263336	0.37812	0.884606	ENSG00000006712
X11	PAF1	1.42194e-10	-3.16782	2.89739e-14	-8.62686	ENSG00000006712
X13	PAF1	0.992464	-0.00757597	0.982996	-0.0213572	ENSG00000006712
X14	PAF1	0.54906	0.347083	0.244841	1.16864	ENSG00000006712
X15	PAF1	0.97128	-0.0236412	0.937042	-0.0791526	ENSG00000006712
X2	PAF1	0.804272	-0.137769	0.645153	-0.461659	ENSG00000006712
X3	PAF1	0.342125	0.35549	0.233281	1.19793	ENSG00000006712
X5	PAF1	0.768698	0.257386	0.389126	0.864305	ENSG00000006712
X8	PAF1	0.724694	0.243785	0.438169	0.777856	ENSG00000006712
X9	PAF1	0.929037	0.0375888	0.90001	0.125912	ENSG00000006712
ARC	VPS41	0.933045	-0.0209696	0.866883	-0.167974	ENSG00000006715
VMH	VPS41	0.167091	0.275539	0.0261027	2.25229	ENSG00000006715
X1	VPS41	0.910033	0.218469	0.0792262	1.77008	ENSG00000006715
X10	VPS41	0.924438	-0.023584	0.850341	-0.189087	ENSG00000006715
X11	VPS41	0.573469	0.190985	0.327301	0.983536	ENSG00000006715
X13	VPS41	0.645747	-0.131962	0.373466	-0.8933	ENSG00000006715
X14	VPS41	0.767088	-0.0836972	0.50283	-0.672051	ENSG00000006715
X15	VPS41	0.148409	0.295853	0.0167128	2.42659	ENSG00000006715
X2	VPS41	0.398296	0.172884	0.165346	1.39573	ENSG00000006715
X3	VPS41	0.730562	-0.0585898	0.638321	-0.471232	ENSG00000006715
X5	VPS41	0.490387	-0.19609	0.115477	-1.58541	ENSG00000006715
X8	VPS41	0.889075	-0.0471452	0.719759	-0.359618	ENSG00000006715
X9	VPS41	0.000188114	-0.521965	1.36354e-05	-4.53493	ENSG00000006715
ARC	ARHGAP44	0.347271	0.781192	0.0985235	1.66485	ENSG00000006740
VMH	ARHGAP44	0.23472	0.937342	0.0468867	2.0078	ENSG00000006740
X1	ARHGAP44	0.910033	0.707708	0.134889	1.50513	ENSG00000006740
X10	ARHGAP44	0.00871521	-1.58045	0.000664755	-3.49414	ENSG00000006740
X11	ARHGAP44	0.461119	0.905566	0.221273	1.22948	ENSG00000006740
X13	ARHGAP44	0.398584	-0.810472	0.149539	-1.45036	ENSG00000006740
X14	ARHGAP44	0.821157	-0.258791	0.586071	-0.545998	ENSG00000006740
X15	ARHGAP44	0.129347	1.17242	0.0125125	2.53514	ENSG00000006740
X2	ARHGAP44	0.170031	1.02557	0.0294128	2.20399	ENSG00000006740
X3	ARHGAP44	2.4719e-08	-2.70592	8.15965e-10	-6.66734	ENSG00000006740
X5	ARHGAP44	0.695865	-0.50294	0.289096	-1.06477	ENSG00000006740
X8	ARHGAP44	0.402054	0.766175	0.123814	1.54973	ENSG00000006740
X9	ARHGAP44	0.922226	-0.0651373	0.891032	-0.137286	ENSG00000006740
ARC	ELAC2	0.97784	-0.017967	0.953	-0.0590618	ENSG00000006744
VMH	ELAC2	0.842722	0.13048	0.668508	0.429242	ENSG00000006744
X1	ELAC2	0.96855	0.0612292	0.84082	0.201275	ENSG00000006744
X10	ELAC2	0.917572	-0.0632045	0.835711	-0.207829	ENSG00000006744
X11	ELAC2	0.0702546	-1.21602	0.00960077	-2.63165	ENSG00000006744
X13	ELAC2	0.88937	0.112689	0.755552	0.312032	ENSG00000006744
X14	ELAC2	0.95975	-0.0420711	0.890221	-0.138315	ENSG00000006744
X15	ELAC2	0.760526	0.183045	0.547898	0.602603	ENSG00000006744
X2	ELAC2	0.969536	-0.0234614	0.938651	-0.0771249	ENSG00000006744
X3	ELAC2	0.509717	0.260844	0.391176	0.860564	ENSG00000006744
X5	ELAC2	0.830579	0.208386	0.493847	0.68628	ENSG00000006744
X8	ELAC2	0.374184	0.512546	0.108064	1.61891	ENSG00000006744
X9	ELAC2	0.0368589	-0.741767	0.0136991	-2.50153	ENSG00000006744
ARC	SCIN	0.172612	-1.34192	0.0190365	-2.37663	ENSG00000006747
VMH	SCIN	0.330599	-0.974837	0.0902176	-1.70788	ENSG00000006747
X1	SCIN	0.939018	0.23709	0.681986	0.410743	ENSG00000006747
X10	SCIN	0.526398	0.583228	0.31261	1.01398	ENSG00000006747
X11	SCIN	0.157283	-1.88031	0.0358081	-2.12275	ENSG00000006747
X13	SCIN	0.687318	-0.546929	0.425679	-0.799301	ENSG00000006747
X14	SCIN	0.00399762	2.1361	0.000143907	3.92596	ENSG00000006747
X15	SCIN	0.698933	-0.433668	0.4532	-0.752514	ENSG00000006747
X2	SCIN	0.60124	-0.505818	0.381423	-0.878475	ENSG00000006747
X3	SCIN	0.825353	0.179144	0.75685	0.310321	ENSG00000006747
X5	SCIN	0.996695	0.0229436	0.96838	0.0397221	ENSG00000006747
X8	SCIN	0.948086	0.106934	0.860604	0.175979	ENSG00000006747
X9	SCIN	0.0895263	1.1597	0.043319	2.04202	ENSG00000006747
ARC	ARSD	0.573228	0.460222	0.323649	0.991021	ENSG00000006756
VMH	ARSD	0.985019	0.0217477	0.962874	0.0466437	ENSG00000006756
X1	ARSD	0.924967	0.297856	0.523464	0.63987	ENSG00000006756
X10	ARSD	0.581831	0.419668	0.368255	0.903115	ENSG00000006756
X11	ARSD	0.00225427	-2.83302	6.002e-05	-4.15872	ENSG00000006756
X13	ARSD	0.229072	1.05883	0.054521	1.94147	ENSG00000006756
X14	ARSD	0.29107	0.821969	0.0766159	1.78589	ENSG00000006756
X15	ARSD	0.749879	-0.292641	0.530768	-0.628639	ENSG00000006756
X2	ARSD	0.799071	0.220033	0.637532	0.472342	ENSG00000006756
X3	ARSD	0.00546102	-1.44725	0.00156268	-3.23603	ENSG00000006756
X5	ARSD	0.167505	-1.21229	0.00848886	-2.67565	ENSG00000006756
X8	ARSD	0.0261426	1.51718	0.0016318	3.22261	ENSG00000006756
X9	ARSD	0.685078	-0.249369	0.593272	-0.535519	ENSG00000006756
ARC	PNPLA4	0.220516	0.373764	0.0336099	2.14914	ENSG00000006757
VMH	PNPLA4	0.955907	0.0253123	0.886641	0.142856	ENSG00000006757
X1	PNPLA4	0.930629	0.0975719	0.582632	0.551022	ENSG00000006757
X10	PNPLA4	0.394273	-0.228929	0.195551	-1.30151	ENSG00000006757
X11	PNPLA4	0.65246	0.224694	0.417099	0.814247	ENSG00000006757
X13	PNPLA4	0.217971	0.409858	0.05006	1.97919	ENSG00000006757
X14	PNPLA4	0.216978	-0.350975	0.0462015	-2.0142	ENSG00000006757
X15	PNPLA4	0.914275	-0.0401119	0.821252	-0.226425	ENSG00000006757
X2	PNPLA4	0.44296	0.223411	0.206813	1.26916	ENSG00000006757
X3	PNPLA4	0.00902533	-0.519496	0.00283762	-3.04693	ENSG00000006757
X5	PNPLA4	0.839715	0.116466	0.511654	0.658204	ENSG00000006757
X8	PNPLA4	0.915336	-0.0527272	0.777569	-0.283118	ENSG00000006757
X9	PNPLA4	0.896342	-0.0320333	0.856617	-0.181067	ENSG00000006757
ARC	ADIPOR2	0.549747	-0.406493	0.293898	-1.05418	ENSG00000006831
VMH	ADIPOR2	0.415588	-0.569211	0.14074	-1.48273	ENSG00000006831
X1	ADIPOR2	0.951758	-0.112655	0.77162	-0.290906	ENSG00000006831
X10	ADIPOR2	0.0065877	1.32991	0.000440731	3.61359	ENSG00000006831
X11	ADIPOR2	0.0168369	-1.93687	0.00109097	-3.34624	ENSG00000006831
X13	ADIPOR2	0.75192	0.299126	0.516074	0.651318	ENSG00000006831
X14	ADIPOR2	0.650055	0.360308	0.352414	0.933505	ENSG00000006831
X15	ADIPOR2	0.450629	-0.536841	0.164972	-1.39697	ENSG00000006831
X2	ADIPOR2	0.387643	-0.54855	0.155868	-1.42798	ENSG00000006831
X3	ADIPOR2	3.46221e-06	1.88798	2.84304e-07	5.4377	ENSG00000006831
X5	ADIPOR2	0.963121	0.0874356	0.821766	0.225763	ENSG00000006831
X8	ADIPOR2	0.47175	-0.554269	0.173025	-1.37062	ENSG00000006831
X9	ADIPOR2	0.396227	-0.409041	0.290759	-1.06109	ENSG00000006831
ARC	CDKL3	0.970667	-0.0338607	0.937241	-0.0789019	ENSG00000006837
VMH	CDKL3	0.896153	-0.128395	0.765226	-0.299296	ENSG00000006837
X1	CDKL3	0.910033	0.43543	0.310277	1.0189	ENSG00000006837
X10	CDKL3	0.0571057	1.08298	0.010696	2.59261	ENSG00000006837
X11	CDKL3	0.613735	-0.599073	0.371602	-0.8968	ENSG00000006837
X13	CDKL3	0.861654	0.197183	0.699366	0.387093	ENSG00000006837
X14	CDKL3	0.939756	0.0886115	0.836736	0.206514	ENSG00000006837
X15	CDKL3	0.962308	-0.0450925	0.91649	-0.105075	ENSG00000006837
X2	CDKL3	0.93537	-0.0696493	0.87133	-0.162312	ENSG00000006837
X3	CDKL3	0.473551	0.396912	0.355027	0.928434	ENSG00000006837
X5	CDKL3	0.989672	-0.034505	0.936049	-0.0804036	ENSG00000006837
X8	CDKL3	0.984543	-0.0254238	0.955187	-0.0563111	ENSG00000006837
X9	CDKL3	0.00135352	-1.56363	0.000182118	-3.86169	ENSG00000006837
ARC	MARK4	0.701051	0.213786	0.500111	0.676342	ENSG00000007047
VMH	MARK4	0.255682	0.602291	0.0558316	1.93088	ENSG00000007047
X1	MARK4	0.910033	0.442448	0.1616	1.4083	ENSG00000007047
X10	MARK4	0.436001	-0.380676	0.228853	-1.20942	ENSG00000007047
X11	MARK4	0.765625	0.281208	0.57017	0.569352	ENSG00000007047
X13	MARK4	0.661447	-0.321347	0.393148	-0.856977	ENSG00000007047
X14	MARK4	0.563206	-0.358371	0.257484	-1.13771	ENSG00000007047
X15	MARK4	0.170447	0.716711	0.022436	2.3125	ENSG00000007047
X2	MARK4	0.345632	0.48653	0.123388	1.5515	ENSG00000007047
X3	MARK4	0.00060509	-1.1844	0.000118363	-3.97874	ENSG00000007047
X5	MARK4	0.886769	0.158551	0.61718	0.501141	ENSG00000007047
X8	MARK4	0.381452	0.528154	0.111733	1.60211	ENSG00000007047
X9	MARK4	0.00333087	-1.06159	0.000607217	-3.5207	ENSG00000007047
ARC	PROM1	0.549709	0.528055	0.293468	1.05512	ENSG00000007062
VMH	PROM1	0.98041	-0.0308036	0.951244	-0.0612715	ENSG00000007062
X1	PROM1	0.910602	0.381744	0.448076	0.761098	ENSG00000007062
X10	PROM1	0.185378	-0.936499	0.0611442	-1.89001	ENSG00000007062
X11	PROM1	0.257831	-1.36445	0.080959	-1.75982	ENSG00000007062
X13	PROM1	0.094285	-1.46842	0.0129359	-2.52283	ENSG00000007062
X14	PROM1	0.130946	1.15777	0.0201359	2.35486	ENSG00000007062
X15	PROM1	0.68698	0.393391	0.434315	0.784435	ENSG00000007062
X2	PROM1	0.877238	-0.151815	0.763108	-0.302081	ENSG00000007062
X3	PROM1	0.627883	-0.325987	0.517128	-0.649679	ENSG00000007062
X5	PROM1	0.977625	-0.0685089	0.891827	-0.136279	ENSG00000007062
X8	PROM1	0.681965	0.471466	0.372951	0.894267	ENSG00000007062
X9	PROM1	0.734687	0.226983	0.652151	0.451896	ENSG00000007062
ARC	CCDC124	0.944867	-0.0150342	0.887172	-0.142182	ENSG00000007080
VMH	CCDC124	0.824062	-0.0503235	0.634767	-0.47623	ENSG00000007080
X1	CCDC124	0.910033	0.101159	0.339697	0.958541	ENSG00000007080
X10	CCDC124	0.740937	-0.0610014	0.564094	-0.578359	ENSG00000007080
X11	CCDC124	0.547896	-0.170682	0.301188	-1.03832	ENSG00000007080
X13	CCDC124	0.878678	-0.0427822	0.733654	-0.341053	ENSG00000007080
X14	CCDC124	0.756382	-0.0734495	0.487382	-0.696607	ENSG00000007080
X15	CCDC124	0.425687	0.153333	0.146098	1.46284	ENSG00000007080
X2	CCDC124	0.94083	0.0156682	0.882454	0.148171	ENSG00000007080
X3	CCDC124	0.269057	-0.143419	0.172305	-1.37294	ENSG00000007080
X5	CCDC124	0.792665	-0.0851344	0.421681	-0.806242	ENSG00000007080
X8	CCDC124	0.218404	0.22611	0.0403639	2.07223	ENSG00000007080
X9	CCDC124	0.69738	0.054194	0.607336	0.515222	ENSG00000007080
ARC	CEACAM21	0.802298	-0.25478	0.651284	-0.453103	ENSG00000007129
VMH	CEACAM21	0.00565544	2.14108	8.92469e-05	4.05422	ENSG00000007129
X1	CEACAM21	0.910033	0.87941	0.117031	1.57861	ENSG00000007129
X10	CEACAM21	0.121333	-1.19068	0.0330631	-2.15594	ENSG00000007129
X11	CEACAM21	0.781338	-0.470597	0.592889	-0.536074	ENSG00000007129
X13	CEACAM21	0.384246	-0.985455	0.139425	-1.4877	ENSG00000007129
X14	CEACAM21	0.809378	-0.324469	0.564786	-0.577332	ENSG00000007129
X15	CEACAM21	0.158204	1.30419	0.0193416	2.37048	ENSG00000007129
X2	CEACAM21	0.332839	0.884423	0.114933	1.58781	ENSG00000007129
X3	CEACAM21	2.40204e-05	-2.52943	2.70174e-06	-4.92443	ENSG00000007129
X5	CEACAM21	0.525892	0.835028	0.136868	1.49747	ENSG00000007129
X8	CEACAM21	0.465884	0.813463	0.16869	1.38469	ENSG00000007129
X9	CEACAM21	0.0147626	-1.58829	0.0041752	-2.91996	ENSG00000007129
ARC	PAFAH1B1	0.141295	0.431009	0.0123029	2.54137	ENSG00000007168
VMH	PAFAH1B1	0.0520657	0.500284	0.0035116	2.97733	ENSG00000007168
X1	PAFAH1B1	0.910033	0.301017	0.0826317	1.75009	ENSG00000007168
X10	PAFAH1B1	0.0950128	-0.393399	0.0225545	-2.31042	ENSG00000007168
X11	PAFAH1B1	0.823684	0.122854	0.651804	0.452379	ENSG00000007168
X13	PAFAH1B1	0.143651	-0.459462	0.0249806	-2.26988	ENSG00000007168
X14	PAFAH1B1	0.0459869	-0.49244	0.00406988	-2.92847	ENSG00000007168
X15	PAFAH1B1	0.0583495	0.520535	0.00235065	3.1075	ENSG00000007168
X2	PAFAH1B1	0.0490057	0.539643	0.0015877	3.2311	ENSG00000007168
X3	PAFAH1B1	0.00471741	-0.547616	0.0013156	-3.28914	ENSG00000007168
X5	PAFAH1B1	0.401022	-0.312123	0.0717228	-1.81676	ENSG00000007168
X8	PAFAH1B1	0.0582147	0.506019	0.00503739	2.85679	ENSG00000007168
X9	PAFAH1B1	0.000188096	-0.728799	1.36188e-05	-4.53523	ENSG00000007168
ARC	DNAH9	0.366813	0.829491	0.112699	1.59776	ENSG00000007174
VMH	DNAH9	0.167722	1.15604	0.0263014	2.24924	ENSG00000007174
X1	DNAH9	0.927297	0.312874	0.551431	0.597284	ENSG00000007174
X10	DNAH9	0.308868	-0.784628	0.133718	-1.50971	ENSG00000007174
X11	DNAH9	0.0648816	-2.13281	0.00840381	-2.67923	ENSG00000007174
X13	DNAH9	0.377321	0.93075	0.134217	1.50776	ENSG00000007174
X14	DNAH9	0.0298636	1.5836	0.00212978	3.13891	ENSG00000007174
X15	DNAH9	0.983205	-0.024097	0.963438	-0.0459344	ENSG00000007174
X2	DNAH9	0.427706	0.681884	0.19301	1.309	ENSG00000007174
X3	DNAH9	0.386269	-0.574398	0.273232	-1.10064	ENSG00000007174
X5	DNAH9	0.133308	-1.44782	0.0051248	-2.85093	ENSG00000007174
X8	DNAH9	0.883378	0.207696	0.707177	0.376536	ENSG00000007174
X9	DNAH9	0.00451273	-1.70605	0.00089991	-3.40427	ENSG00000007174
ARC	KIAA0100	0.240613	0.376598	0.0414185	2.06123	ENSG00000007202
VMH	KIAA0100	0.436644	0.263669	0.155184	1.43036	ENSG00000007202
X1	KIAA0100	0.910033	0.305244	0.0995266	1.65986	ENSG00000007202
X10	KIAA0100	0.615367	-0.154468	0.406082	-0.833712	ENSG00000007202
X11	KIAA0100	0.893453	0.0827838	0.775907	0.285292	ENSG00000007202
X13	KIAA0100	0.348156	-0.345279	0.116629	-1.58036	ENSG00000007202
X14	KIAA0100	0.90616	-0.0582623	0.754323	-0.313654	ENSG00000007202
X15	KIAA0100	0.356817	0.304234	0.10048	1.65515	ENSG00000007202
X2	KIAA0100	0.438286	0.236416	0.20283	1.28045	ENSG00000007202
X3	KIAA0100	9.33319e-08	-1.02053	3.97584e-09	-6.34612	ENSG00000007202
X5	KIAA0100	0.992464	0.0128834	0.944874	0.0692891	ENSG00000007202
X8	KIAA0100	0.392901	0.304735	0.117846	1.57507	ENSG00000007202
X9	KIAA0100	0.136471	-0.330309	0.0738664	-1.80303	ENSG00000007202
ARC	GAS7	0.43107	-0.365738	0.163779	-1.40096	ENSG00000007237
VMH	GAS7	0.586218	0.278418	0.289953	1.06287	ENSG00000007237
X1	GAS7	0.943561	0.0931737	0.723839	0.354153	ENSG00000007237
X10	GAS7	0.0510268	0.678935	0.00901502	2.65423	ENSG00000007237
X11	GAS7	0.0122987	1.3673	0.000674147	3.49	ENSG00000007237
X13	GAS7	0.039957	-0.899198	0.00347653	-2.98065	ENSG00000007237
X14	GAS7	0.211382	-0.525933	0.0442922	-2.03245	ENSG00000007237
X15	GAS7	0.757737	0.160095	0.543483	0.609273	ENSG00000007237
X2	GAS7	0.748064	0.150816	0.567122	0.573865	ENSG00000007237
X3	GAS7	9.50827e-05	1.10291	1.35749e-05	4.53597	ENSG00000007237
X5	GAS7	0.420916	0.457929	0.0805924	1.76198	ENSG00000007237
X8	GAS7	8.57636e-07	-1.52051	4.13585e-09	-6.33824	ENSG00000007237
X9	GAS7	0.060657	-0.579803	0.0262478	-2.25007	ENSG00000007237
ARC	TRAPPC6A	0.507734	-0.372956	0.241642	-1.17664	ENSG00000007255
VMH	TRAPPC6A	0.299726	-0.565843	0.0745652	-1.79862	ENSG00000007255
X1	TRAPPC6A	0.982165	0.0399637	0.900446	0.125361	ENSG00000007255
X10	TRAPPC6A	0.0363738	0.873668	0.00544755	2.83014	ENSG00000007255
X11	TRAPPC6A	0.538729	0.523229	0.29313	1.05586	ENSG00000007255
X13	TRAPPC6A	0.860833	-0.147487	0.697355	-0.389818	ENSG00000007255
X14	TRAPPC6A	0.28138	0.570522	0.072153	1.81398	ENSG00000007255
X15	TRAPPC6A	0.739876	-0.207941	0.514692	-0.653468	ENSG00000007255
X2	TRAPPC6A	0.320322	-0.513075	0.106324	-1.62704	ENSG00000007255
X3	TRAPPC6A	0.608125	0.217792	0.494703	0.684917	ENSG00000007255
X5	TRAPPC6A	0.759163	0.281665	0.377154	0.886404	ENSG00000007255
X8	TRAPPC6A	0.517752	-0.419636	0.210234	-1.2596	ENSG00000007255
X9	TRAPPC6A	0.90241	-0.0545726	0.864286	-0.171284	ENSG00000007255
ARC	MATK	0.743517	0.318256	0.564139	0.578292	ENSG00000007264
VMH	MATK	0.0173986	1.86003	0.000556994	3.54587	ENSG00000007264
X1	MATK	0.910033	1.32286	0.0153211	2.45955	ENSG00000007264
X10	MATK	0.529318	-0.553187	0.315455	-1.00801	ENSG00000007264
X11	MATK	0.384718	1.2085	0.159422	1.41572	ENSG00000007264
X13	MATK	0.427928	-0.898276	0.16916	-1.38315	ENSG00000007264
X14	MATK	0.440452	-0.771679	0.160601	-1.41169	ENSG00000007264
X15	MATK	0.0979081	1.46504	0.00708431	2.7394	ENSG00000007264
X2	MATK	0.18225	1.15878	0.0341832	2.14212	ENSG00000007264
X3	MATK	0.00962576	-1.60606	0.00305712	-3.02273	ENSG00000007264
X5	MATK	0.888133	-0.272453	0.621566	-0.494899	ENSG00000007264
X8	MATK	0.413372	-0.873921	0.130717	-1.52159	ENSG00000007264
X9	MATK	0.00149901	-1.99057	0.000208923	-3.82387	ENSG00000007264
ARC	ST7L	0.349815	0.791361	0.100771	1.65372	ENSG00000007341
VMH	ST7L	0.628091	0.462892	0.338844	0.960241	ENSG00000007341
X1	ST7L	0.910033	0.622712	0.197534	1.29572	ENSG00000007341
X10	ST7L	0.489073	-0.527243	0.275693	-1.09498	ENSG00000007341
X11	ST7L	0.00246412	-2.92049	6.77524e-05	-4.12699	ENSG00000007341
X13	ST7L	0.859022	0.227158	0.69317	0.395498	ENSG00000007341
X14	ST7L	0.58328	0.526012	0.276843	1.09235	ENSG00000007341
X15	ST7L	0.738102	0.317234	0.512596	0.656735	ENSG00000007341
X2	ST7L	0.671706	0.352854	0.466309	0.730803	ENSG00000007341
X3	ST7L	0.321893	-0.597981	0.215922	-1.24394	ENSG00000007341
X5	ST7L	0.947904	-0.144056	0.766355	-0.297813	ENSG00000007341
X8	ST7L	0.982157	0.0329863	0.948444	0.0647947	ENSG00000007341
X9	ST7L	0.170072	-0.797312	0.0981685	-1.66663	ENSG00000007341
ARC	PAX6	0.356484	-0.684918	0.105041	-1.63311	ENSG00000007372
VMH	PAX6	0.606602	-0.427311	0.313495	-1.01212	ENSG00000007372
X1	PAX6	0.910033	0.424534	0.316696	1.00542	ENSG00000007372
X10	PAX6	0.0240829	1.23977	0.00296068	3.03317	ENSG00000007372
X11	PAX6	0.206792	-1.26244	0.0552147	-1.93584	ENSG00000007372
X13	PAX6	0.182418	-1.04443	0.0367488	-2.11188	ENSG00000007372
X14	PAX6	0.00163473	1.67926	4.30805e-05	4.24479	ENSG00000007372
X15	PAX6	0.669242	-0.349176	0.410501	-0.825867	ENSG00000007372
X2	PAX6	0.106677	-1.0693	0.0107452	-2.59093	ENSG00000007372
X3	PAX6	0.963009	0.0298474	0.943974	0.0704221	ENSG00000007372
X5	PAX6	0.127394	1.18432	0.00459591	2.88775	ENSG00000007372
X8	PAX6	0.503539	-0.573282	0.198091	-1.2941	ENSG00000007372
X9	PAX6	0.652183	-0.25107	0.554198	-0.593131	ENSG00000007372
ARC	RPUSD1	0.387652	0.745094	0.127046	1.5364	ENSG00000007376
VMH	RPUSD1	0.342118	0.811745	0.0961316	1.67693	ENSG00000007376
X1	RPUSD1	0.910033	0.512939	0.294754	1.0523	ENSG00000007376
X10	RPUSD1	0.579525	-0.442952	0.365829	-0.907715	ENSG00000007376
X11	RPUSD1	0.766696	-0.431916	0.57274	-0.565556	ENSG00000007376
X13	RPUSD1	0.425208	-0.801803	0.167189	-1.38962	ENSG00000007376
X14	RPUSD1	0.51424	0.604391	0.216587	1.24213	ENSG00000007376
X15	RPUSD1	0.536487	0.566965	0.246581	1.16432	ENSG00000007376
X2	RPUSD1	0.736932	0.292469	0.550834	0.598181	ENSG00000007376
X3	RPUSD1	0.10818	-0.93074	0.0559088	-1.93026	ENSG00000007376
X5	RPUSD1	0.515056	-0.738176	0.13064	-1.52189	ENSG00000007376
X8	RPUSD1	0.378136	0.820259	0.110182	1.60916	ENSG00000007376
X9	RPUSD1	0.0122736	-1.41744	0.00327117	-3.00064	ENSG00000007376
ARC	RHBDF1	0.924133	0.0931539	0.853051	0.185623	ENSG00000007384
VMH	RHBDF1	0.778909	0.297747	0.553552	0.5941	ENSG00000007384
X1	RHBDF1	0.910033	0.561206	0.263265	1.12392	ENSG00000007384
X10	RHBDF1	0.762653	0.268041	0.593848	0.534683	ENSG00000007384
X11	RHBDF1	0.377391	-1.11329	0.154645	-1.43225	ENSG00000007384
X13	RHBDF1	0.62885	0.552291	0.354343	0.929759	ENSG00000007384
X14	RHBDF1	0.583949	0.544222	0.278062	1.08957	ENSG00000007384
X15	RHBDF1	0.989142	-0.0156362	0.975199	-0.0311529	ENSG00000007384
X2	RHBDF1	0.832143	-0.202506	0.687113	-0.403743	ENSG00000007384
X3	RHBDF1	0.359886	-0.577514	0.249449	-1.15724	ENSG00000007384
X5	RHBDF1	0.450055	-0.834678	0.0950807	-1.68231	ENSG00000007384
X8	RHBDF1	0.548755	-0.622112	0.238366	-1.18492	ENSG00000007384
X9	RHBDF1	0.433304	0.492996	0.325971	0.986257	ENSG00000007384
ARC	LUC7L	0.561516	0.312812	0.306387	1.02717	ENSG00000007392
VMH	LUC7L	0.743367	0.207738	0.497491	0.680491	ENSG00000007392
X1	LUC7L	0.941688	0.117737	0.700826	0.385116	ENSG00000007392
X10	LUC7L	0.953252	0.0365922	0.904951	0.119659	ENSG00000007392
X11	LUC7L	0.999755	0.00023899	0.999602	0.000500336	ENSG00000007392
X13	LUC7L	0.808104	0.189482	0.602474	0.522214	ENSG00000007392
X14	LUC7L	0.777018	0.198369	0.517097	0.649727	ENSG00000007392
X15	LUC7L	0.794409	0.15902	0.603673	0.520487	ENSG00000007392
X2	LUC7L	0.499709	0.344101	0.260307	1.13095	ENSG00000007392
X3	LUC7L	0.642771	-0.189933	0.534893	-0.62233	ENSG00000007392
X5	LUC7L	0.407511	-0.542567	0.0747873	-1.79723	ENSG00000007392
X8	LUC7L	0.577847	0.359088	0.264138	1.12186	ENSG00000007392
X9	LUC7L	0.00152542	-1.10276	0.000213743	-3.81756	ENSG00000007392
ARC	CACNA2D2	0.366164	0.698425	0.112364	1.59927	ENSG00000007402
VMH	CACNA2D2	0.352616	0.718854	0.102123	1.64712	ENSG00000007402
X1	CACNA2D2	0.910033	0.841266	0.0552565	1.9355	ENSG00000007402
X10	CACNA2D2	0.0404842	-1.18846	0.00634768	-2.77758	ENSG00000007402
X11	CACNA2D2	0.586591	0.653453	0.343144	0.951696	ENSG00000007402
X13	CACNA2D2	0.399927	-0.752427	0.150214	-1.44794	ENSG00000007402
X14	CACNA2D2	0.506121	-0.551703	0.210692	-1.25832	ENSG00000007402
X15	CACNA2D2	0.0386697	1.44697	0.000812797	3.43465	ENSG00000007402
X2	CACNA2D2	0.132897	1.03297	0.0181252	2.39554	ENSG00000007402
X3	CACNA2D2	1.3702e-10	-2.84202	1.1354e-12	-7.94282	ENSG00000007402
X5	CACNA2D2	0.59975	0.576605	0.190683	1.31592	ENSG00000007402
X8	CACNA2D2	0.94877	-0.0803257	0.862911	-0.173038	ENSG00000007402
X9	CACNA2D2	0.479961	-0.394832	0.371064	-0.897815	ENSG00000007402
ARC	BAIAP3	0.00892577	1.25686	7.8812e-05	4.08717	ENSG00000007516
VMH	BAIAP3	0.00772896	1.21246	0.000144888	3.92409	ENSG00000007516
X1	BAIAP3	0.910033	0.591976	0.0698182	1.82925	ENSG00000007516
X10	BAIAP3	0.0360996	-0.900096	0.00538932	-2.83381	ENSG00000007516
X11	BAIAP3	0.936663	-0.0914659	0.858566	-0.17858	ENSG00000007516
X13	BAIAP3	0.960637	-0.0452793	0.907656	-0.116238	ENSG00000007516
X14	BAIAP3	0.77103	-0.216829	0.509057	-0.662267	ENSG00000007516
X15	BAIAP3	0.150242	0.773789	0.0172243	2.41509	ENSG00000007516
X2	BAIAP3	0.0303167	1.11259	0.000520962	3.56531	ENSG00000007516
X3	BAIAP3	1.06041e-05	-1.52809	1.04507e-06	-5.14454	ENSG00000007516
X5	BAIAP3	0.531521	-0.482788	0.140109	-1.48511	ENSG00000007516
X8	BAIAP3	0.0270885	-1.06125	0.00173685	-3.20314	ENSG00000007516
X9	BAIAP3	0.0390419	-0.791342	0.0147623	-2.47355	ENSG00000007516
ARC	TSR3	0.273999	-0.281372	0.0563495	-1.92676	ENSG00000007520
VMH	TSR3	0.0581989	-0.417555	0.00426096	-2.91315	ENSG00000007520
X1	TSR3	0.931838	-0.0794042	0.593093	-0.535778	ENSG00000007520
X10	TSR3	0.787617	0.0716312	0.629306	0.483933	ENSG00000007520
X11	TSR3	0.497248	0.263772	0.254243	1.14554	ENSG00000007520
X13	TSR3	0.988805	-0.00566451	0.97438	-0.0321822	ENSG00000007520
X14	TSR3	0.861844	0.0653797	0.659598	0.441555	ENSG00000007520
X15	TSR3	0.405182	-0.223177	0.131188	-1.51971	ENSG00000007520
X2	TSR3	0.216043	-0.290356	0.0488155	-1.99022	ENSG00000007520
X3	TSR3	0.00813914	0.43963	0.00250703	3.08687	ENSG00000007520
X5	TSR3	0.695236	0.158203	0.286054	1.07154	ENSG00000007520
X8	TSR3	0.00247445	0.599758	7.27731e-05	4.10825	ENSG00000007520
X9	TSR3	0.646263	-0.0890364	0.547807	-0.602741	ENSG00000007520
ARC	PIGQ	0.305097	0.637955	0.0719277	1.81544	ENSG00000007541
VMH	PIGQ	0.743367	0.24184	0.497581	0.680348	ENSG00000007541
X1	PIGQ	0.937218	0.178423	0.616961	0.501454	ENSG00000007541
X10	PIGQ	0.0393893	-0.962789	0.00614263	-2.78892	ENSG00000007541
X11	PIGQ	0.900271	-0.147903	0.790695	-0.265995	ENSG00000007541
X13	PIGQ	0.289804	0.730116	0.0830459	1.74771	ENSG00000007541
X14	PIGQ	0.926614	-0.0890125	0.803008	-0.250003	ENSG00000007541
X15	PIGQ	0.582162	0.371537	0.296763	1.04791	ENSG00000007541
X2	PIGQ	0.51298	0.388049	0.275706	1.09495	ENSG00000007541
X3	PIGQ	0.685897	-0.194827	0.584728	-0.547957	ENSG00000007541
X5	PIGQ	0.767351	-0.307698	0.387871	-0.866602	ENSG00000007541
X8	PIGQ	0.974605	-0.033798	0.928267	-0.0902123	ENSG00000007541
X9	PIGQ	0.102425	-0.689879	0.0513132	-1.96832	ENSG00000007541
ARC	CRAMP1	0.667304	0.305336	0.452605	0.753508	ENSG00000007545
VMH	CRAMP1	0.763136	0.256003	0.529006	0.63134	ENSG00000007545
X1	CRAMP1	0.910033	0.423384	0.297166	1.04703	ENSG00000007545
X10	CRAMP1	0.953653	0.0481671	0.905786	0.118604	ENSG00000007545
X11	CRAMP1	0.37782	0.899922	0.155101	1.43065	ENSG00000007545
X13	CRAMP1	0.398584	0.693854	0.149425	1.45077	ENSG00000007545
X14	CRAMP1	0.630197	-0.397072	0.328303	-0.981495	ENSG00000007545
X15	CRAMP1	0.623422	0.379942	0.34969	0.938818	ENSG00000007545
X2	CRAMP1	0.377301	0.587422	0.147174	1.45891	ENSG00000007545
X3	CRAMP1	6.01632e-08	-2.26093	2.34147e-09	-6.4543	ENSG00000007545
X5	CRAMP1	0.522354	0.606199	0.134571	1.50637	ENSG00000007545
X8	CRAMP1	0.615351	-0.442789	0.300006	-1.04087	ENSG00000007545
X9	CRAMP1	0.420812	-0.409165	0.313636	-1.01183	ENSG00000007545
ARC	TEAD3	0.692398	0.346238	0.486269	0.698392	ENSG00000007866
VMH	TEAD3	0.837622	-0.219243	0.659483	-0.441713	ENSG00000007866
X1	TEAD3	0.933169	0.25947	0.601993	0.522907	ENSG00000007866
X10	TEAD3	0.875124	-0.149591	0.763735	-0.301257	ENSG00000007866
X11	TEAD3	0.870657	-0.26344	0.734645	-0.339734	ENSG00000007866
X13	TEAD3	0.0876014	1.4738	0.0115427	2.56481	ENSG00000007866
X14	TEAD3	0.583949	0.538769	0.277939	1.08985	ENSG00000007866
X15	TEAD3	0.605575	-0.487809	0.326146	-0.985898	ENSG00000007866
X2	TEAD3	0.343044	-0.767627	0.121193	-1.56073	ENSG00000007866
X3	TEAD3	0.446674	-0.484743	0.329082	-0.979909	ENSG00000007866
X5	TEAD3	0.31296	-1.01814	0.0390695	-2.08605	ENSG00000007866
X8	TEAD3	0.85137	-0.24397	0.641173	-0.467231	ENSG00000007866
X9	TEAD3	0.0286683	1.26636	0.00989752	2.6207	ENSG00000007866
ARC	DNAJC11	0.782437	-0.117052	0.62169	-0.494725	ENSG00000007923
VMH	DNAJC11	0.344272	0.390801	0.0977187	1.66889	ENSG00000007923
X1	DNAJC11	0.910033	0.238787	0.313467	1.01218	ENSG00000007923
X10	DNAJC11	0.667122	-0.171618	0.46902	-0.726356	ENSG00000007923
X11	DNAJC11	0.106368	0.8619	0.0186612	2.38432	ENSG00000007923
X13	DNAJC11	0.594864	-0.281363	0.317129	-1.00452	ENSG00000007923
X14	DNAJC11	0.949093	0.0411088	0.862455	0.173619	ENSG00000007923
X15	DNAJC11	0.400923	0.359167	0.12835	1.5311	ENSG00000007923
X2	DNAJC11	0.915905	0.0493089	0.835396	0.208234	ENSG00000007923
X3	DNAJC11	0.000751305	-0.871626	0.000153241	-3.90885	ENSG00000007923
X5	DNAJC11	0.965262	-0.0506968	0.830861	-0.214058	ENSG00000007923
X8	DNAJC11	0.947291	0.0444531	0.858641	0.178484	ENSG00000007923
X9	DNAJC11	0.847811	-0.0622426	0.792934	-0.263082	ENSG00000007923
ARC	MYLIP	0.833688	0.165074	0.702566	0.382763	ENSG00000007944
VMH	MYLIP	0.498209	0.545751	0.205401	1.27315	ENSG00000007944
X1	MYLIP	0.910033	0.377331	0.382144	0.87714	ENSG00000007944
X10	MYLIP	0.405951	0.546776	0.204533	1.27561	ENSG00000007944
X11	MYLIP	0.279473	-1.12722	0.0931641	-1.69226	ENSG00000007944
X13	MYLIP	0.691377	0.404279	0.430585	0.790834	ENSG00000007944
X14	MYLIP	0.918172	-0.117889	0.785107	-0.273275	ENSG00000007944
X15	MYLIP	0.660197	0.363929	0.399316	0.845825	ENSG00000007944
X2	MYLIP	0.857419	0.150005	0.728599	0.347792	ENSG00000007944
X3	MYLIP	0.773247	0.172701	0.689421	0.400598	ENSG00000007944
X5	MYLIP	0.704807	-0.445936	0.301349	-1.03797	ENSG00000007944
X8	MYLIP	0.534472	-0.550643	0.224708	-1.22033	ENSG00000007944
X9	MYLIP	0.0311275	-1.08465	0.0110087	-2.58212	ENSG00000007944
ARC	PSMB1	0.0109129	0.413749	0.000101384	4.02026	ENSG00000008018
VMH	PSMB1	0.824908	0.0518539	0.636606	0.473644	ENSG00000008018
X1	PSMB1	0.965603	0.0235805	0.830189	0.214922	ENSG00000008018
X10	PSMB1	0.64548	-0.0842849	0.441573	-0.772074	ENSG00000008018
X11	PSMB1	0.0636754	-0.447084	0.00814377	-2.69038	ENSG00000008018
X13	PSMB1	0.548017	0.142977	0.271317	1.10507	ENSG00000008018
X14	PSMB1	0.876367	-0.0436471	0.690601	-0.398992	ENSG00000008018
X15	PSMB1	0.556558	-0.121429	0.267449	-1.11408	ENSG00000008018
X2	PSMB1	0.408135	0.148676	0.174032	1.36739	ENSG00000008018
X3	PSMB1	0.782097	-0.0421327	0.699856	-0.386429	ENSG00000008018
X5	PSMB1	0.379309	-0.20272	0.0632225	-1.87482	ENSG00000008018
X8	PSMB1	0.155632	0.259981	0.0226424	2.3089	ENSG00000008018
X9	PSMB1	0.019135	-0.296627	0.00586353	-2.80494	ENSG00000008018
ARC	SYN1	0.43107	0.521227	0.163531	1.40179	ENSG00000008056
VMH	SYN1	0.0306764	1.17157	0.00144762	3.25971	ENSG00000008056
X1	SYN1	0.910033	0.788097	0.0342106	2.14178	ENSG00000008056
X10	SYN1	0.00778688	-1.26292	0.000569617	-3.53936	ENSG00000008056
X11	SYN1	0.359398	0.856132	0.142639	1.47562	ENSG00000008056
X13	SYN1	0.180631	-0.925888	0.0362209	-2.11795	ENSG00000008056
X14	SYN1	0.217962	-0.741201	0.0466332	-2.01016	ENSG00000008056
X15	SYN1	0.0648363	1.09398	0.00301903	3.02682	ENSG00000008056
X2	SYN1	0.123425	0.901369	0.0151315	2.46425	ENSG00000008056
X3	SYN1	1.40448e-08	-2.16906	4.09239e-10	-6.80523	ENSG00000008056
X5	SYN1	0.950518	0.105491	0.778788	0.281524	ENSG00000008056
X8	SYN1	0.350181	0.653269	0.0963599	1.67577	ENSG00000008056
X9	SYN1	0.120301	-0.693454	0.0628917	-1.87721	ENSG00000008056
ARC	JARID2	0.534681	0.383265	0.273024	1.10112	ENSG00000008083
VMH	JARID2	0.53479	0.412398	0.238028	1.18578	ENSG00000008083
X1	JARID2	0.928275	0.204559	0.559262	0.585555	ENSG00000008083
X10	JARID2	0.375591	-0.467254	0.18087	-1.34583	ENSG00000008083
X11	JARID2	0.0159403	-1.76095	0.00100473	-3.37114	ENSG00000008083
X13	JARID2	0.184599	-0.858094	0.0375517	-2.10279	ENSG00000008083
X14	JARID2	0.965104	-0.0425591	0.903356	-0.121678	ENSG00000008083
X15	JARID2	0.572881	0.372995	0.286148	1.07133	ENSG00000008083
X2	JARID2	0.757098	0.194271	0.579175	0.556088	ENSG00000008083
X3	JARID2	0.916776	0.0522942	0.881346	0.149578	ENSG00000008083
X5	JARID2	0.629095	0.429305	0.219245	1.23492	ENSG00000008083
X8	JARID2	0.668207	-0.33835	0.357999	-0.922695	ENSG00000008083
X9	JARID2	0.839834	0.0966874	0.782577	0.276576	ENSG00000008083
ARC	CDKL5	0.559995	0.305548	0.304663	1.03085	ENSG00000008086
VMH	CDKL5	0.391339	0.454857	0.125476	1.54283	ENSG00000008086
X1	CDKL5	0.910033	0.360648	0.225343	1.21865	ENSG00000008086
X10	CDKL5	0.236958	-0.503971	0.0891795	-1.71348	ENSG00000008086
X11	CDKL5	0.0015624	1.85495	3.74602e-05	4.28068	ENSG00000008086
X13	CDKL5	0.187494	-0.725737	0.0387724	-2.08929	ENSG00000008086
X14	CDKL5	0.299087	-0.518952	0.0799813	-1.76559	ENSG00000008086
X15	CDKL5	0.386063	0.46268	0.119047	1.56989	ENSG00000008086
X2	CDKL5	0.426812	0.387661	0.1922	1.3114	ENSG00000008086
X3	CDKL5	0.275487	-0.400785	0.177211	-1.35729	ENSG00000008086
X5	CDKL5	0.910442	-0.126909	0.670441	-0.426581	ENSG00000008086
X8	CDKL5	0.79955	-0.186259	0.552511	-0.595662	ENSG00000008086
X9	CDKL5	0.162662	-0.498475	0.0926607	-1.6949	ENSG00000008086
ARC	CAMK1G	0.257433	1.10847	0.0481982	1.99579	ENSG00000008118
VMH	CAMK1G	0.00139708	2.42186	8.21777e-06	4.65889	ENSG00000008118
X1	CAMK1G	0.910033	0.933972	0.0967756	1.67365	ENSG00000008118
X10	CAMK1G	0.00960354	-1.85992	0.00076317	-3.45337	ENSG00000008118
X11	CAMK1G	0.155329	1.8448	0.0350581	2.13159	ENSG00000008118
X13	CAMK1G	0.623636	-0.628196	0.34886	-0.940443	ENSG00000008118
X14	CAMK1G	0.200634	-1.14911	0.0404378	-2.07145	ENSG00000008118
X15	CAMK1G	0.4028	0.853339	0.129557	1.52623	ENSG00000008118
X2	CAMK1G	0.207301	1.12557	0.0447887	2.02764	ENSG00000008118
X3	CAMK1G	5.79289e-07	-2.93471	3.38374e-08	-5.89939	ENSG00000008118
X5	CAMK1G	0.977625	0.0777219	0.890698	0.13771	ENSG00000008118
X8	CAMK1G	0.923311	0.152035	0.798323	0.25608	ENSG00000008118
X9	CAMK1G	0.1274	-1.02556	0.0678803	-1.84226	ENSG00000008118
ARC	CDK11A	0.851805	0.137537	0.729961	0.345975	ENSG00000008128
VMH	CDK11A	0.95769	0.0545398	0.891146	0.137141	ENSG00000008128
X1	CDK11A	0.928088	0.234944	0.555266	0.591531	ENSG00000008128
X10	CDK11A	0.222373	0.691777	0.0806669	1.76154	ENSG00000008128
X11	CDK11A	0.618667	-0.548538	0.377386	-0.885972	ENSG00000008128
X13	CDK11A	0.570191	-0.497517	0.292125	-1.05807	ENSG00000008128
X14	CDK11A	0.993145	0.00888215	0.982219	0.0223325	ENSG00000008128
X15	CDK11A	0.969181	0.0343365	0.931344	0.0863332	ENSG00000008128
X2	CDK11A	0.727474	0.245115	0.538219	0.617262	ENSG00000008128
X3	CDK11A	0.233155	-0.578694	0.144584	-1.4684	ENSG00000008128
X5	CDK11A	0.563477	0.559045	0.158998	1.41717	ENSG00000008128
X8	CDK11A	0.282348	-0.772271	0.063592	-1.87217	ENSG00000008128
X9	CDK11A	0.836555	-0.112097	0.778428	-0.281995	ENSG00000008128
ARC	NADK	0.601716	0.144223	0.364675	0.909909	ENSG00000008130
VMH	NADK	0.267698	0.296874	0.0606197	1.8939	ENSG00000008130
X1	NADK	0.997398	0.00304032	0.984791	0.0191024	ENSG00000008130
X10	NADK	0.44865	-0.186618	0.240019	-1.18073	ENSG00000008130
X11	NADK	0.839244	-0.103394	0.677699	-0.416611	ENSG00000008130
X13	NADK	0.628	0.175186	0.35369	0.931026	ENSG00000008130
X14	NADK	0.395359	-0.238899	0.131903	-1.51687	ENSG00000008130
X15	NADK	0.953725	-0.0203858	0.898211	-0.128191	ENSG00000008130
X2	NADK	0.550834	0.158021	0.320444	0.997633	ENSG00000008130
X3	NADK	0.0235305	-0.410567	0.00884132	-2.66117	ENSG00000008130
X5	NADK	0.587618	-0.214055	0.177814	-1.35538	ENSG00000008130
X8	NADK	0.809699	0.0952625	0.569348	0.57057	ENSG00000008130
X9	NADK	0.111501	0.300488	0.0570293	1.92139	ENSG00000008130
ARC	DLEC1	0.470159	0.603618	0.201252	1.28497	ENSG00000008226
VMH	DLEC1	0.880169	-0.159082	0.737049	-0.336535	ENSG00000008226
X1	DLEC1	0.910033	-0.401499	0.396192	-0.851459	ENSG00000008226
X10	DLEC1	0.879898	-0.137869	0.771069	-0.291629	ENSG00000008226
X11	DLEC1	0.00493648	-2.6949	0.00017855	-3.86708	ENSG00000008226
X13	DLEC1	0.111808	1.3291	0.0168817	2.42276	ENSG00000008226
X14	DLEC1	0.00607668	1.68807	0.000250942	3.77299	ENSG00000008226
X15	DLEC1	0.767037	-0.277675	0.557655	-0.587955	ENSG00000008226
X2	DLEC1	0.950817	0.0595163	0.900056	0.125853	ENSG00000008226
X3	DLEC1	0.981172	0.0167142	0.971858	0.0353509	ENSG00000008226
X5	DLEC1	0.725587	-0.464118	0.326447	-0.985281	ENSG00000008226
X8	DLEC1	0.897063	-0.169097	0.734437	-0.340011	ENSG00000008226
X9	DLEC1	0.290513	-0.61225	0.194784	-1.30376	ENSG00000008226
ARC	CYTH3	0.94836	-0.058458	0.893108	-0.134655	ENSG00000008256
VMH	CYTH3	0.819564	0.211683	0.626392	0.488056	ENSG00000008256
X1	CYTH3	0.910033	0.388106	0.371579	0.896844	ENSG00000008256
X10	CYTH3	0.883094	-0.123576	0.776328	-0.284741	ENSG00000008256
X11	CYTH3	0.68105	0.511353	0.45115	0.755941	ENSG00000008256
X13	CYTH3	0.961101	-0.0594049	0.908469	-0.11521	ENSG00000008256
X14	CYTH3	0.741191	0.318754	0.463261	0.73582	ENSG00000008256
X15	CYTH3	0.567027	0.470904	0.277912	1.08991	ENSG00000008256
X2	CYTH3	0.930963	0.0745828	0.863874	0.171809	ENSG00000008256
X3	CYTH3	0.000347462	-1.68667	6.12891e-05	-4.15325	ENSG00000008256
X5	CYTH3	0.909047	-0.187372	0.666577	-0.431905	ENSG00000008256
X8	CYTH3	0.940216	0.0921363	0.840449	0.201751	ENSG00000008256
X9	CYTH3	0.539091	0.341264	0.432137	0.788167	ENSG00000008256
ARC	ADAM22	0.679253	0.140623	0.469013	0.726367	ENSG00000008277
VMH	ADAM22	0.103371	0.48567	0.011367	2.57042	ENSG00000008277
X1	ADAM22	0.910033	0.28668	0.138725	1.49036	ENSG00000008277
X10	ADAM22	0.286956	-0.30137	0.119125	-1.56955	ENSG00000008277
X11	ADAM22	0.245288	0.538109	0.0744111	1.79959	ENSG00000008277
X13	ADAM22	0.133263	-0.522234	0.0222181	-2.31635	ENSG00000008277
X14	ADAM22	0.995787	-0.00243895	0.989989	-0.0125738	ENSG00000008277
X15	ADAM22	0.0239265	0.696326	0.000230765	3.7963	ENSG00000008277
X2	ADAM22	0.119866	0.471058	0.0141604	2.48915	ENSG00000008277
X3	ADAM22	0.000283923	-0.762702	4.83457e-05	-4.21497	ENSG00000008277
X5	ADAM22	0.856982	-0.115619	0.551879	-0.596611	ENSG00000008277
X8	ADAM22	0.857734	0.091376	0.654763	0.448264	ENSG00000008277
X9	ADAM22	0.000128644	-0.83119	8.28328e-06	-4.65702	ENSG00000008277
ARC	SYPL1	0.443293	-0.490681	0.173881	-1.36787	ENSG00000008282
VMH	SYPL1	0.0726058	-0.976313	0.00619391	-2.78605	ENSG00000008282
X1	SYPL1	0.910033	-0.295435	0.414112	-0.819494	ENSG00000008282
X10	SYPL1	0.00696913	1.23223	0.00048616	3.58532	ENSG00000008282
X11	SYPL1	0.556258	-0.573829	0.309355	-1.02085	ENSG00000008282
X13	SYPL1	0.455111	0.563469	0.188684	1.32192	ENSG00000008282
X14	SYPL1	0.251508	0.678714	0.0590718	1.90558	ENSG00000008282
X15	SYPL1	0.108463	-0.937444	0.00866351	-2.66842	ENSG00000008282
X2	SYPL1	0.0913788	-0.954037	0.00751854	-2.71855	ENSG00000008282
X3	SYPL1	4.88475e-07	1.89025	2.7272e-08	5.94512	ENSG00000008282
X5	SYPL1	0.803681	0.278257	0.441826	0.771645	ENSG00000008282
X8	SYPL1	0.775394	-0.250404	0.510714	-0.659674	ENSG00000008282
X9	SYPL1	0.421523	-0.363468	0.3145	-1.01001	ENSG00000008282
ARC	CYB561	0.130609	0.988175	0.0103437	2.60476	ENSG00000008283
VMH	CYB561	0.384268	0.604145	0.120112	1.56533	ENSG00000008283
X1	CYB561	0.910033	0.342628	0.379712	0.881646	ENSG00000008283
X10	CYB561	0.00749249	-1.31845	0.000541587	-3.55404	ENSG00000008283
X11	CYB561	0.960135	-0.0708154	0.907589	-0.116323	ENSG00000008283
X13	CYB561	0.797912	0.252567	0.585955	0.546166	ENSG00000008283
X14	CYB561	0.914055	0.112735	0.772856	0.289287	ENSG00000008283
X15	CYB561	0.622154	0.366129	0.347759	0.9426	ENSG00000008283
X2	CYB561	0.198094	0.795099	0.0400561	2.07548	ENSG00000008283
X3	CYB561	1.73385e-10	-2.49838	1.54272e-12	-7.88496	ENSG00000008283
X5	CYB561	0.718231	-0.38936	0.317914	-1.00288	ENSG00000008283
X8	CYB561	0.0167665	1.33567	0.000884847	3.40933	ENSG00000008283
X9	CYB561	0.464789	-0.359618	0.356318	-0.925936	ENSG00000008283
ARC	SPAG9	0.326788	-0.255598	0.0843719	-1.74014	ENSG00000008294
VMH	SPAG9	0.116871	-0.361891	0.0139384	-2.49506	ENSG00000008294
X1	SPAG9	0.968334	-0.030644	0.83719	-0.205931	ENSG00000008294
X10	SPAG9	0.000692482	0.625787	1.2464e-05	4.55706	ENSG00000008294
X11	SPAG9	0.0670148	-0.600061	0.00891225	-2.65832	ENSG00000008294
X13	SPAG9	0.174318	-0.371006	0.0343	-2.1407	ENSG00000008294
X14	SPAG9	0.309946	0.254648	0.0854072	1.73429	ENSG00000008294
X15	SPAG9	0.512634	-0.180546	0.22423	-1.2216	ENSG00000008294
X2	SPAG9	0.304588	-0.24626	0.096505	-1.67503	ENSG00000008294
X3	SPAG9	3.10442e-08	0.841174	1.06693e-09	6.61343	ENSG00000008294
X5	SPAG9	0.746994	0.136544	0.358939	0.920883	ENSG00000008294
X8	SPAG9	0.458937	-0.217507	0.163214	-1.40286	ENSG00000008294
X9	SPAG9	0.691859	-0.0776664	0.601259	-0.523965	ENSG00000008294
ARC	CELSR3	0.167039	1.28634	0.017835	2.40174	ENSG00000008300
VMH	CELSR3	0.226598	1.09648	0.0441194	2.03413	ENSG00000008300
X1	CELSR3	0.910033	0.640558	0.24223	1.17517	ENSG00000008300
X10	CELSR3	0.0148162	-1.71526	0.00142935	-3.26364	ENSG00000008300
X11	CELSR3	0.820982	-0.39221	0.647389	-0.458535	ENSG00000008300
X13	CELSR3	0.998655	-0.00265246	0.996756	-0.00407397	ENSG00000008300
X14	CELSR3	0.77603	-0.357054	0.515325	-0.652482	ENSG00000008300
X15	CELSR3	0.363742	0.887036	0.104453	1.6359	ENSG00000008300
X2	CELSR3	0.136072	1.27489	0.0189002	2.37941	ENSG00000008300
X3	CELSR3	0.000438373	-2.09829	7.99749e-05	-4.08329	ENSG00000008300
X5	CELSR3	0.743638	0.508431	0.353788	0.930836	ENSG00000008300
X8	CELSR3	0.314213	1.01423	0.0773422	1.78145	ENSG00000008300
X9	CELSR3	0.000220571	-2.27691	1.66593e-05	-4.48528	ENSG00000008300
ARC	AASS	0.517624	-0.479872	0.252009	-1.15097	ENSG00000008311
VMH	AASS	0.873998	-0.145824	0.728411	-0.348044	ENSG00000008311
X1	AASS	0.97031	-0.0805261	0.847973	-0.192115	ENSG00000008311
X10	AASS	0.171807	0.80082	0.0547163	1.93988	ENSG00000008311
X11	AASS	0.0781028	-1.63982	0.0113108	-2.57223	ENSG00000008311
X13	AASS	0.199213	1.00024	0.04319	2.0433	ENSG00000008311
X14	AASS	0.0800978	1.07429	0.00950967	2.63509	ENSG00000008311
X15	AASS	0.457792	-0.573034	0.17086	-1.37761	ENSG00000008311
X2	AASS	0.0684655	-1.2022	0.00358657	-2.97037	ENSG00000008311
X3	AASS	0.250476	0.590789	0.15774	1.42149	ENSG00000008311
X5	AASS	0.82377	0.294915	0.482188	0.704958	ENSG00000008311
X8	AASS	0.955028	-0.0682891	0.877188	-0.154861	ENSG00000008311
X9	AASS	0.643233	-0.254442	0.544321	-0.608006	ENSG00000008311
ARC	SS18L2	0.572569	0.342997	0.322821	0.992724	ENSG00000008324
VMH	SS18L2	0.447104	0.482296	0.163621	1.40149	ENSG00000008324
X1	SS18L2	0.920956	0.232894	0.502533	0.672518	ENSG00000008324
X10	SS18L2	0.843995	0.126991	0.714781	0.366298	ENSG00000008324
X11	SS18L2	0.563797	0.54081	0.31817	1.00235	ENSG00000008324
X13	SS18L2	0.964609	0.0433442	0.916386	0.105206	ENSG00000008324
X14	SS18L2	0.5182	-0.425281	0.21973	-1.23362	ENSG00000008324
X15	SS18L2	0.621804	0.326328	0.346991	0.94411	ENSG00000008324
X2	SS18L2	0.555075	0.341575	0.324834	0.988587	ENSG00000008324
X3	SS18L2	0.0538639	-0.776016	0.0240106	-2.28565	ENSG00000008324
X5	SS18L2	0.957763	-0.0858937	0.804825	-0.247648	ENSG00000008324
X8	SS18L2	0.350181	0.604695	0.0963053	1.67605	ENSG00000008324
X9	SS18L2	0.000494001	-1.36473	4.86518e-05	-4.21338	ENSG00000008324
ARC	MPND	0.867467	0.108929	0.755344	0.312307	ENSG00000008382
VMH	MPND	0.356747	0.564797	0.104337	1.63645	ENSG00000008382
X1	MPND	0.920956	0.239026	0.493841	0.686289	ENSG00000008382
X10	MPND	0.835185	-0.135241	0.698797	-0.387863	ENSG00000008382
X11	MPND	0.198685	-1.05515	0.0514707	-1.96696	ENSG00000008382
X13	MPND	0.755919	0.266325	0.520947	0.64376	ENSG00000008382
X14	MPND	0.847117	-0.168851	0.628979	-0.484396	ENSG00000008382
X15	MPND	0.590993	0.355606	0.308099	1.02352	ENSG00000008382
X2	MPND	0.799185	0.164526	0.637806	0.471956	ENSG00000008382
X3	MPND	0.280468	-0.465545	0.18122	-1.34474	ENSG00000008382
X5	MPND	0.347386	-0.677528	0.050821	-1.97256	ENSG00000008382
X8	MPND	0.889075	0.131857	0.719912	0.359412	ENSG00000008382
X9	MPND	0.766562	0.138915	0.690963	0.398499	ENSG00000008382
ARC	MGST1	0.569928	-0.246987	0.31909	-1.00044	ENSG00000008394
VMH	MGST1	0.751232	-0.164186	0.508257	-0.66352	ENSG00000008394
X1	MGST1	0.910033	0.264327	0.286278	1.07104	ENSG00000008394
X10	MGST1	0.0585773	0.622408	0.0110955	2.57925	ENSG00000008394
X11	MGST1	0.301769	-0.623855	0.105902	-1.62903	ENSG00000008394
X13	MGST1	0.001088	1.21583	1.87997e-05	4.45513	ENSG00000008394
X14	MGST1	4.71768e-05	1.18805	4.73457e-07	5.324	ENSG00000008394
X15	MGST1	0.0702324	-0.708222	0.0037208	-2.95824	ENSG00000008394
X2	MGST1	0.0412282	-0.791943	0.0011201	-3.33825	ENSG00000008394
X3	MGST1	0.226208	-0.365028	0.139569	-1.48716	ENSG00000008394
X5	MGST1	0.817366	0.180692	0.466558	0.730393	ENSG00000008394
X8	MGST1	0.320036	-0.454712	0.0798624	-1.7663	ENSG00000008394
X9	MGST1	0.586457	-0.174379	0.481932	-0.705371	ENSG00000008394
ARC	CRY1	0.464039	0.602675	0.195068	1.30293	ENSG00000008405
VMH	CRY1	0.703794	0.359418	0.440692	0.773568	ENSG00000008405
X1	CRY1	0.928358	0.268622	0.564677	0.577493	ENSG00000008405
X10	CRY1	0.971056	0.0333184	0.943088	0.0715368	ENSG00000008405
X11	CRY1	0.00035938	-3.19607	4.73543e-06	-4.7916	ENSG00000008405
X13	CRY1	0.326785	0.900009	0.102571	1.64495	ENSG00000008405
X14	CRY1	0.20573	0.939794	0.0422815	2.05241	ENSG00000008405
X15	CRY1	0.903717	0.117047	0.801966	0.251354	ENSG00000008405
X2	CRY1	0.620191	0.390206	0.402454	0.840192	ENSG00000008405
X3	CRY1	0.80067	-0.164796	0.723889	-0.354086	ENSG00000008405
X5	CRY1	0.953968	0.123856	0.790697	0.265992	ENSG00000008405
X8	CRY1	0.84815	0.23271	0.635407	0.475331	ENSG00000008405
X9	CRY1	1.70695e-05	-2.20814	6.48183e-07	-5.25327	ENSG00000008405
ARC	NFIX	0.0260139	-1.14248	0.000439956	-3.61409	ENSG00000008441
VMH	NFIX	0.0554931	-0.944868	0.00393822	-2.93941	ENSG00000008441
X1	NFIX	0.992853	-0.0150316	0.964042	-0.0451751	ENSG00000008441
X10	NFIX	0.000369263	1.47648	3.71195e-06	4.84954	ENSG00000008441
X11	NFIX	0.354438	-0.766883	0.138981	-1.48939	ENSG00000008441
X13	NFIX	0.559399	0.424765	0.282226	1.08013	ENSG00000008441
X14	NFIX	0.000238776	1.47706	3.68146e-06	4.85151	ENSG00000008441
X15	NFIX	0.155004	-0.775759	0.0185925	-2.38574	ENSG00000008441
X2	NFIX	0.023192	-1.18413	0.000261975	-3.76096	ENSG00000008441
X3	NFIX	0.00110041	1.19034	0.000240292	3.78504	ENSG00000008441
X5	NFIX	0.563187	0.468136	0.158577	1.41861	ENSG00000008441
X8	NFIX	0.0450336	-1.00602	0.00350836	-2.97766	ENSG00000008441
X9	NFIX	0.366464	0.37257	0.262372	1.12604	ENSG00000008441
ARC	ST3GAL1	0.935055	0.0824851	0.870175	0.163782	ENSG00000008513
VMH	ST3GAL1	0.853984	0.202674	0.687905	0.402663	ENSG00000008513
X1	ST3GAL1	0.992853	-0.0243955	0.96145	-0.0484342	ENSG00000008513
X10	ST3GAL1	0.733343	-0.298827	0.553508	-0.594166	ENSG00000008513
X11	ST3GAL1	0.145562	-1.67982	0.0314294	-2.17684	ENSG00000008513
X13	ST3GAL1	0.0593128	1.60993	0.00638913	2.77533	ENSG00000008513
X14	ST3GAL1	0.532618	-0.602833	0.230947	-1.20397	ENSG00000008513
X15	ST3GAL1	0.702539	-0.372125	0.460447	-0.740469	ENSG00000008513
X2	ST3GAL1	0.923026	-0.0970725	0.847471	-0.192758	ENSG00000008513
X3	ST3GAL1	0.0359188	-1.21756	0.0145737	-2.47837	ENSG00000008513
X5	ST3GAL1	0.947633	0.150549	0.765442	0.299013	ENSG00000008513
X8	ST3GAL1	0.0715456	1.41712	0.00674005	2.75678	ENSG00000008513
X9	ST3GAL1	0.486524	0.444011	0.378202	0.884453	ENSG00000008513
ARC	IL32	0.419031	-0.783571	0.154543	-1.43261	ENSG00000008517
VMH	IL32	0.326795	-0.935935	0.0884519	-1.71744	ENSG00000008517
X1	IL32	0.948547	-0.179236	0.745664	-0.325102	ENSG00000008517
X10	IL32	0.294007	0.845738	0.124116	1.54847	ENSG00000008517
X11	IL32	0.0942164	-2.06582	0.0154158	-2.45722	ENSG00000008517
X13	IL32	0.282786	1.14585	0.0789695	1.77162	ENSG00000008517
X14	IL32	0.914055	0.159711	0.772574	0.289656	ENSG00000008517
X15	IL32	0.33839	-0.931838	0.0898848	-1.70967	ENSG00000008517
X2	IL32	0.107801	-1.38565	0.0110635	-2.5803	ENSG00000008517
X3	IL32	0.505944	-0.477068	0.387216	-0.867803	ENSG00000008517
X5	IL32	0.959964	-0.132938	0.809896	-0.241086	ENSG00000008517
X8	IL32	0.316298	1.01688	0.0784142	1.77496	ENSG00000008517
X9	IL32	9.27939e-07	2.93658	1.4181e-08	6.08285	ENSG00000008517
ARC	PKD1	0.246652	0.70576	0.0437417	2.03784	ENSG00000008710
VMH	PKD1	0.260612	0.664648	0.0577894	1.91545	ENSG00000008710
X1	PKD1	0.928729	0.197979	0.574618	0.562788	ENSG00000008710
X10	PKD1	0.723188	-0.215771	0.54061	-0.613629	ENSG00000008710
X11	PKD1	0.718138	0.37031	0.501277	0.6745	ENSG00000008710
X13	PKD1	0.995392	-0.0054755	0.989578	-0.0130898	ENSG00000008710
X14	PKD1	0.694617	-0.294417	0.403475	-0.838365	ENSG00000008710
X15	PKD1	0.357644	0.575528	0.101053	1.65234	ENSG00000008710
X2	PKD1	0.256729	0.63658	0.0693655	1.83226	ENSG00000008710
X3	PKD1	0.211656	-0.533789	0.12842	-1.53081	ENSG00000008710
X5	PKD1	0.142612	-0.957603	0.0058522	-2.80559	ENSG00000008710
X8	PKD1	0.973958	0.0348816	0.925148	0.0941469	ENSG00000008710
X9	PKD1	0.0190013	-0.958367	0.00579475	-2.809	ENSG00000008710
ARC	MAPK8IP2	0.257485	0.549611	0.0485751	1.99238	ENSG00000008735
VMH	MAPK8IP2	0.0438139	0.829821	0.0026158	3.07322	ENSG00000008735
X1	MAPK8IP2	0.910033	0.622157	0.0252638	2.26537	ENSG00000008735
X10	MAPK8IP2	0.0137878	-0.885256	0.00128298	-3.29685	ENSG00000008735
X11	MAPK8IP2	0.444893	0.549787	0.208633	1.26406	ENSG00000008735
X13	MAPK8IP2	0.425821	-0.458527	0.167636	-1.38815	ENSG00000008735
X14	MAPK8IP2	0.408329	-0.412697	0.139974	-1.48562	ENSG00000008735
X15	MAPK8IP2	0.115073	0.715846	0.00977769	2.62509	ENSG00000008735
X2	MAPK8IP2	0.152012	0.630435	0.0233163	2.29729	ENSG00000008735
X3	MAPK8IP2	1.0753e-12	-1.97481	1.46071e-15	-9.17517	ENSG00000008735
X5	MAPK8IP2	0.948362	0.0814176	0.771929	0.290501	ENSG00000008735
X8	MAPK8IP2	0.230637	0.589487	0.0442459	2.03291	ENSG00000008735
X9	MAPK8IP2	0.0741304	-0.58953	0.0340669	-2.14354	ENSG00000008735
ARC	MED24	0.583405	0.291113	0.337934	0.96206	ENSG00000008838
VMH	MED24	0.612044	0.301389	0.321088	0.9963	ENSG00000008838
X1	MED24	0.925751	0.18629	0.540254	0.614169	ENSG00000008838
X10	MED24	0.271633	-0.484218	0.109707	-1.61133	ENSG00000008838
X11	MED24	0.766226	0.268619	0.571742	0.56703	ENSG00000008838
X13	MED24	0.82648	-0.170379	0.637248	-0.472741	ENSG00000008838
X14	MED24	0.977134	-0.0246667	0.935404	-0.0812156	ENSG00000008838
X15	MED24	0.475436	0.400876	0.186228	1.32935	ENSG00000008838
X2	MED24	0.51779	0.327037	0.281456	1.08187	ENSG00000008838
X3	MED24	1.31287e-06	-1.53535	8.8369e-08	-5.69361	ENSG00000008838
X5	MED24	0.922476	0.116617	0.701553	0.384132	ENSG00000008838
X8	MED24	0.50044	0.41302	0.195502	1.30166	ENSG00000008838
X9	MED24	0.88993	0.0583643	0.84786	0.19226	ENSG00000008838
ARC	RHOBTB2	0.943182	0.052858	0.884183	0.145975	ENSG00000008853
VMH	RHOBTB2	0.207144	0.746836	0.0378468	2.09949	ENSG00000008853
X1	RHOBTB2	0.910033	0.479372	0.184935	1.33329	ENSG00000008853
X10	RHOBTB2	0.602444	-0.309836	0.39245	-0.858246	ENSG00000008853
X11	RHOBTB2	0.5873	0.535139	0.344131	0.949744	ENSG00000008853
X13	RHOBTB2	0.507525	-0.51323	0.232339	-1.20036	ENSG00000008853
X14	RHOBTB2	0.728249	0.275968	0.446404	0.763912	ENSG00000008853
X15	RHOBTB2	0.892738	0.101984	0.778647	0.281709	ENSG00000008853
X2	RHOBTB2	0.638172	0.289537	0.424322	0.801652	ENSG00000008853
X3	RHOBTB2	0.685953	-0.198014	0.5849	-0.547706	ENSG00000008853
X5	RHOBTB2	0.678864	-0.400617	0.2684	-1.11185	ENSG00000008853
X8	RHOBTB2	0.903971	-0.120911	0.751399	-0.317515	ENSG00000008853
X9	RHOBTB2	0.0655533	-0.784399	0.0289943	-2.20983	ENSG00000008853
ARC	HEATR5B	0.563397	0.37726	0.30931	1.02095	ENSG00000008869
VMH	HEATR5B	0.448027	0.514138	0.165098	1.39656	ENSG00000008869
X1	HEATR5B	0.936936	0.186638	0.615585	0.503415	ENSG00000008869
X10	HEATR5B	0.214294	-0.654434	0.0764869	-1.78669	ENSG00000008869
X11	HEATR5B	0.120427	-1.30834	0.0227808	-2.30648	ENSG00000008869
X13	HEATR5B	0.855786	0.17752	0.687628	0.403041	ENSG00000008869
X14	HEATR5B	0.932222	-0.0860094	0.817065	-0.231824	ENSG00000008869
X15	HEATR5B	0.375442	0.587503	0.11226	1.59973	ENSG00000008869
X2	HEATR5B	0.424313	0.485902	0.189748	1.31872	ENSG00000008869
X3	HEATR5B	0.136443	-0.659767	0.0739905	-1.80225	ENSG00000008869
X5	HEATR5B	0.939087	0.121521	0.743782	0.327596	ENSG00000008869
X8	HEATR5B	0.821894	0.210832	0.589711	0.540694	ENSG00000008869
X9	HEATR5B	0.141297	-0.652724	0.0772155	-1.78222	ENSG00000008869
ARC	SEC62	0.414276	-0.207852	0.149722	-1.4497	ENSG00000008952
VMH	SEC62	0.376313	-0.226808	0.115708	-1.58439	ENSG00000008952
X1	SEC62	0.97823	-0.022612	0.876106	-0.156238	ENSG00000008952
X10	SEC62	0.000955912	0.592907	2.15556e-05	4.42087	ENSG00000008952
X11	SEC62	0.194721	-0.439816	0.0500987	-1.97885	ENSG00000008952
X13	SEC62	0.0518956	-0.472627	0.0052449	-2.84306	ENSG00000008952
X14	SEC62	0.484027	0.187774	0.193275	1.30821	ENSG00000008952
X15	SEC62	0.842124	-0.0590456	0.683555	-0.408599	ENSG00000008952
X2	SEC62	0.522942	-0.153685	0.287777	-1.0677	ENSG00000008952
X3	SEC62	0.00553297	0.447244	0.00158853	3.23093	ENSG00000008952
X5	SEC62	0.485613	0.228353	0.113413	1.59456	ENSG00000008952
X8	SEC62	0.410716	-0.230121	0.128964	-1.52862	ENSG00000008952
X9	SEC62	0.743869	-0.0629879	0.662979	-0.436875	ENSG00000008952
ARC	RPS20	0.503863	-0.198263	0.236731	-1.18908	ENSG00000008988
VMH	RPS20	0.0802818	-0.444514	0.00726315	-2.73067	ENSG00000008988
X1	RPS20	0.910033	-0.142011	0.397694	-0.848747	ENSG00000008988
X10	RPS20	0.00322227	0.620737	0.000140687	3.93209	ENSG00000008988
X11	RPS20	0.187916	-0.516545	0.0472099	-2.00481	ENSG00000008988
X13	RPS20	0.065729	0.526989	0.00735282	2.72638	ENSG00000008988
X14	RPS20	0.601185	0.175083	0.296233	1.04907	ENSG00000008988
X15	RPS20	0.022401	-0.606698	0.000204088	-3.83032	ENSG00000008988
X2	RPS20	0.0605013	-0.494173	0.00274091	-3.05815	ENSG00000008988
X3	RPS20	0.01803	0.450334	0.00640962	2.77421	ENSG00000008988
X5	RPS20	0.982483	-0.0182798	0.913416	-0.108958	ENSG00000008988
X8	RPS20	0.682472	-0.156795	0.374031	-0.892241	ENSG00000008988
X9	RPS20	0.000789789	0.637652	8.77067e-05	4.05888	ENSG00000008988
ARC	CSDE1	0.744663	-0.0532883	0.565734	-0.575923	ENSG00000009307
VMH	CSDE1	0.254745	-0.176641	0.055299	-1.93516	ENSG00000009307
X1	CSDE1	0.937785	-0.0428696	0.644885	-0.462034	ENSG00000009307
X10	CSDE1	0.0301781	0.261494	0.0041147	2.92482	ENSG00000009307
X11	CSDE1	0.285075	-0.239701	0.0962901	-1.67612	ENSG00000009307
X13	CSDE1	0.572397	-0.115262	0.294321	-1.05325	ENSG00000009307
X14	CSDE1	0.74602	-0.066977	0.469644	-0.725335	ENSG00000009307
X15	CSDE1	0.951012	-0.0124382	0.893412	-0.13427	ENSG00000009307
X2	CSDE1	0.592997	-0.083124	0.369863	-0.900077	ENSG00000009307
X3	CSDE1	0.0107735	0.264813	0.00350151	2.97828	ENSG00000009307
X5	CSDE1	0.95212	0.0256183	0.782912	0.276139	ENSG00000009307
X8	CSDE1	0.929402	-0.0229674	0.813599	-0.2363	ENSG00000009307
X9	CSDE1	0.469812	0.0841445	0.361286	0.916382	ENSG00000009307
ARC	UBE3C	0.735684	-0.138289	0.551358	-0.597394	ENSG00000009335
VMH	UBE3C	0.332833	0.390103	0.0911842	1.70271	ENSG00000009335
X1	UBE3C	0.910033	0.235134	0.310573	1.01828	ENSG00000009335
X10	UBE3C	0.765646	-0.122221	0.598507	-0.527938	ENSG00000009335
X11	UBE3C	0.770674	0.201633	0.578105	0.557658	ENSG00000009335
X13	UBE3C	0.883995	-0.089463	0.745665	-0.3251	ENSG00000009335
X14	UBE3C	0.86934	-0.0970686	0.6759	-0.419078	ENSG00000009335
X15	UBE3C	0.190553	0.503008	0.0287583	2.21315	ENSG00000009335
X2	UBE3C	0.636723	0.186038	0.422608	0.804629	ENSG00000009335
X3	UBE3C	0.860131	0.0582586	0.801765	0.251614	ENSG00000009335
X5	UBE3C	0.158904	-0.610415	0.00767797	-2.71116	ENSG00000009335
X8	UBE3C	0.4247	-0.359626	0.13924	-1.48841	ENSG00000009335
X9	UBE3C	0.749782	-0.0988369	0.670134	-0.427004	ENSG00000009335
ARC	REV3L	0.704045	0.287521	0.503443	0.671085	ENSG00000009413
VMH	REV3L	0.693419	0.341254	0.426937	0.797124	ENSG00000009413
X1	REV3L	0.910033	0.335009	0.435498	0.782411	ENSG00000009413
X10	REV3L	0.743886	0.245481	0.567906	0.572703	ENSG00000009413
X11	REV3L	0.737889	-0.42336	0.528187	-0.632597	ENSG00000009413
X13	REV3L	0.413841	-0.715395	0.159684	-1.41482	ENSG00000009413
X14	REV3L	0.692974	0.360281	0.401554	0.841806	ENSG00000009413
X15	REV3L	0.63654	0.387367	0.367	0.905492	ENSG00000009413
X2	REV3L	0.427215	0.558428	0.192614	1.31017	ENSG00000009413
X3	REV3L	0.417476	-0.442796	0.302041	-1.03648	ENSG00000009413
X5	REV3L	0.754474	-0.386156	0.368499	-0.902653	ENSG00000009413
X8	REV3L	0.81873	-0.247843	0.583657	-0.549524	ENSG00000009413
X9	REV3L	0.126321	-0.781736	0.0671888	-1.84697	ENSG00000009413
ARC	TENM1	0.714505	0.308766	0.519367	0.646206	ENSG00000009694
VMH	TENM1	0.342109	0.793659	0.0960517	1.67734	ENSG00000009694
X1	TENM1	0.910033	0.939888	0.0482155	1.99563	ENSG00000009694
X10	TENM1	0.0244267	-1.39693	0.00301787	-3.02694	ENSG00000009694
X11	TENM1	0.217792	1.39693	0.0602949	1.89633	ENSG00000009694
X13	TENM1	0.315249	-0.941329	0.0965253	-1.67493	ENSG00000009694
X14	TENM1	0.900061	-0.158189	0.741482	-0.330647	ENSG00000009694
X15	TENM1	0.103868	1.25383	0.00799313	2.69698	ENSG00000009694
X2	TENM1	0.0678669	1.37547	0.00351599	2.97693	ENSG00000009694
X3	TENM1	1.66315e-06	-2.39878	1.18385e-07	-5.63016	ENSG00000009694
X5	TENM1	0.874858	0.260701	0.586513	0.545353	ENSG00000009694
X8	TENM1	0.286479	0.922181	0.0657094	1.8572	ENSG00000009694
X9	TENM1	0.00162422	-1.71708	0.00023189	-3.79497	ENSG00000009694
ARC	FAM76A	0.496059	0.280375	0.228502	1.21034	ENSG00000009780
VMH	FAM76A	0.812547	0.118707	0.611039	0.509913	ENSG00000009780
X1	FAM76A	0.985757	-0.026102	0.911028	-0.111976	ENSG00000009780
X10	FAM76A	0.580952	0.210069	0.367441	0.904657	ENSG00000009780
X11	FAM76A	0.711775	-0.250705	0.491373	-0.690222	ENSG00000009780
X13	FAM76A	0.864575	0.104434	0.706405	0.377577	ENSG00000009780
X14	FAM76A	0.934905	0.0518334	0.824302	0.222497	ENSG00000009780
X15	FAM76A	0.663868	-0.194775	0.403564	-0.838206	ENSG00000009780
X2	FAM76A	0.968643	0.0184198	0.937129	0.0790423	ENSG00000009780
X3	FAM76A	0.161231	0.392039	0.0909587	1.70391	ENSG00000009780
X5	FAM76A	0.138429	-0.637519	0.00555337	-2.82356	ENSG00000009780
X8	FAM76A	0.403924	-0.375106	0.124848	-1.54543	ENSG00000009780
X9	FAM76A	0.609986	0.154643	0.507113	0.665315	ENSG00000009780
ARC	POMT2	0.665692	0.290059	0.45064	0.756796	ENSG00000009830
VMH	POMT2	0.989324	0.0133783	0.972277	0.0348241	ENSG00000009830
X1	POMT2	0.977866	0.0609786	0.874145	0.158731	ENSG00000009830
X10	POMT2	0.987334	0.0125963	0.973896	0.0327903	ENSG00000009830
X11	POMT2	0.19115	-1.17582	0.0486633	-1.99159	ENSG00000009830
X13	POMT2	0.380692	0.678165	0.136207	1.50003	ENSG00000009830
X14	POMT2	0.450327	0.528293	0.168288	1.38601	ENSG00000009830
X15	POMT2	0.901428	0.099053	0.796921	0.2579	ENSG00000009830
X2	POMT2	0.920025	-0.0768062	0.841847	-0.19996	ENSG00000009830
X3	POMT2	0.532924	-0.313589	0.414488	-0.818832	ENSG00000009830
X5	POMT2	0.618952	0.480436	0.210563	1.25868	ENSG00000009830
X8	POMT2	0.679672	0.361866	0.370789	0.898332	ENSG00000009830
X9	POMT2	0.00113887	-1.42008	0.000144341	-3.92515	ENSG00000009830
ARC	VTA1	0.57435	0.248101	0.325971	0.986256	ENSG00000009844
VMH	VTA1	0.352616	0.411432	0.102121	1.64713	ENSG00000009844
X1	VTA1	0.910033	0.279781	0.267857	1.11312	ENSG00000009844
X10	VTA1	0.911878	-0.0554652	0.826479	-0.219694	ENSG00000009844
X11	VTA1	0.911912	-0.0942756	0.811449	-0.239078	ENSG00000009844
X13	VTA1	0.975682	-0.0225985	0.940065	-0.0753448	ENSG00000009844
X14	VTA1	0.920744	-0.0671427	0.790728	-0.265952	ENSG00000009844
X15	VTA1	0.375949	0.399428	0.112634	1.59805	ENSG00000009844
X2	VTA1	0.454382	0.310465	0.218482	1.23699	ENSG00000009844
X3	VTA1	0.67904	-0.141119	0.576559	-0.559931	ENSG00000009844
X5	VTA1	0.909047	-0.108886	0.666951	-0.431389	ENSG00000009844
X8	VTA1	0.989051	0.0112693	0.966231	0.0424228	ENSG00000009844
X9	VTA1	9.00299e-06	-1.23211	2.73948e-07	-5.44602	ENSG00000009844
ARC	MLXIPL	0.517037	-0.522994	0.251213	-1.15291	ENSG00000009950
VMH	MLXIPL	0.545248	0.526875	0.247682	1.16159	ENSG00000009950
X1	MLXIPL	0.910033	0.395529	0.386095	0.869861	ENSG00000009950
X10	MLXIPL	0.465111	0.520589	0.25339	1.14761	ENSG00000009950
X11	MLXIPL	0.713054	0.488653	0.493176	0.687348	ENSG00000009950
X13	MLXIPL	0.23532	-1.02475	0.0571786	-1.92022	ENSG00000009950
X14	MLXIPL	0.748125	0.327278	0.473479	0.719074	ENSG00000009950
X15	MLXIPL	0.291825	0.834149	0.0660854	1.85458	ENSG00000009950
X2	MLXIPL	0.368153	0.671855	0.139769	1.4864	ENSG00000009950
X3	MLXIPL	0.000128697	-1.88086	1.92831e-05	-4.44876	ENSG00000009950
X5	MLXIPL	0.743638	0.422925	0.353928	0.930563	ENSG00000009950
X8	MLXIPL	0.414627	0.720737	0.132079	1.51617	ENSG00000009950
X9	MLXIPL	0.00676578	-1.42048	0.00150637	-3.24743	ENSG00000009950
ARC	BAZ1B	0.766742	0.141377	0.596187	0.531294	ENSG00000009954
VMH	BAZ1B	0.963157	-0.0320351	0.90448	-0.120255	ENSG00000009954
X1	BAZ1B	0.910033	0.208681	0.433909	0.785128	ENSG00000009954
X10	BAZ1B	0.306633	0.399946	0.132207	1.51566	ENSG00000009954
X11	BAZ1B	0.322473	-0.649136	0.117595	-1.57615	ENSG00000009954
X13	BAZ1B	0.988319	0.0110985	0.972074	0.0350791	ENSG00000009954
X14	BAZ1B	0.576538	0.293804	0.269832	1.10852	ENSG00000009954
X15	BAZ1B	0.954246	0.0338741	0.899025	0.127159	ENSG00000009954
X2	BAZ1B	0.850461	0.0971	0.715986	0.364679	ENSG00000009954
X3	BAZ1B	0.981469	-0.00916138	0.972603	-0.0344144	ENSG00000009954
X5	BAZ1B	0.911103	0.112813	0.672521	0.423719	ENSG00000009954
X8	BAZ1B	0.512791	-0.353624	0.206397	-1.27034	ENSG00000009954
X9	BAZ1B	0.03134	-0.668611	0.0110987	-2.57915	ENSG00000009954
ARC	RANBP9	0.227552	0.563357	0.0358193	2.12262	ENSG00000010017
VMH	RANBP9	0.735443	0.189204	0.484386	0.701417	ENSG00000010017
X1	RANBP9	0.910033	0.312039	0.248082	1.1606	ENSG00000010017
X10	RANBP9	0.29311	-0.415158	0.123414	-1.55139	ENSG00000010017
X11	RANBP9	0.547896	0.436297	0.301244	1.0382	ENSG00000010017
X13	RANBP9	0.932983	-0.0643803	0.841351	-0.200595	ENSG00000010017
X14	RANBP9	0.847479	-0.130226	0.630457	-0.482307	ENSG00000010017
X15	RANBP9	0.276738	0.506993	0.05934	1.90354	ENSG00000010017
X2	RANBP9	0.291509	0.457981	0.0889314	1.71483	ENSG00000010017
X3	RANBP9	0.31811	-0.336139	0.212779	-1.25255	ENSG00000010017
X5	RANBP9	0.789065	-0.220156	0.415729	-0.816651	ENSG00000010017
X8	RANBP9	0.824424	0.151218	0.595346	0.532512	ENSG00000010017
X9	RANBP9	6.81706e-05	-1.19776	3.8014e-06	-4.84393	ENSG00000010017
ARC	SPRTN	0.817132	0.176956	0.675717	0.41933	ENSG00000010072
VMH	SPRTN	0.96454	0.048794	0.908199	0.115552	ENSG00000010072
X1	SPRTN	0.910033	0.336383	0.426083	0.7986	ENSG00000010072
X10	SPRTN	0.152794	0.837456	0.0459948	2.01614	ENSG00000010072
X11	SPRTN	0.0735043	-1.67398	0.0102396	-2.60842	ENSG00000010072
X13	SPRTN	0.356624	-0.775212	0.12112	-1.56104	ENSG00000010072
X14	SPRTN	0.983579	-0.0236026	0.95552	-0.0558913	ENSG00000010072
X15	SPRTN	0.963586	0.0431992	0.918689	0.102298	ENSG00000010072
X2	SPRTN	0.7444	0.245259	0.561928	0.581582	ENSG00000010072
X3	SPRTN	0.318899	0.524621	0.213458	1.25068	ENSG00000010072
X5	SPRTN	0.974461	-0.064704	0.87847	-0.153232	ENSG00000010072
X8	SPRTN	0.796467	0.267043	0.54832	0.601968	ENSG00000010072
X9	SPRTN	0.0212804	-1.12984	0.00670514	-2.75858	ENSG00000010072
ARC	EEF1AKNMT	0.904541	0.0679605	0.818406	0.230095	ENSG00000010165
VMH	EEF1AKNMT	0.598711	0.302575	0.305679	1.02868	ENSG00000010165
X1	EEF1AKNMT	0.928088	0.174053	0.556346	0.589913	ENSG00000010165
X10	EEF1AKNMT	0.458859	-0.340733	0.248363	-1.15991	ENSG00000010165
X11	EEF1AKNMT	0.862573	0.166089	0.719329	0.360194	ENSG00000010165
X13	EEF1AKNMT	0.730171	0.245117	0.485241	0.700043	ENSG00000010165
X14	EEF1AKNMT	0.81533	0.165919	0.574878	0.562406	ENSG00000010165
X15	EEF1AKNMT	0.777464	0.16624	0.574166	0.563454	ENSG00000010165
X2	EEF1AKNMT	0.815497	0.12974	0.661066	0.439521	ENSG00000010165
X3	EEF1AKNMT	0.709786	0.149588	0.612933	0.507203	ENSG00000010165
X5	EEF1AKNMT	0.977625	0.0403861	0.891491	0.136705	ENSG00000010165
X8	EEF1AKNMT	0.885012	0.115652	0.710261	0.372379	ENSG00000010165
X9	EEF1AKNMT	0.00029952	-1.20208	2.52262e-05	-4.38131	ENSG00000010165
ARC	DYRK4	0.244417	0.524263	0.0431461	2.04373	ENSG00000010219
VMH	DYRK4	0.992877	0.00630869	0.980749	0.0241803	ENSG00000010219
X1	DYRK4	0.979227	-0.0371151	0.88713	-0.142236	ENSG00000010219
X10	DYRK4	0.85464	-0.0902782	0.72975	-0.346256	ENSG00000010219
X11	DYRK4	6.77347e-07	-2.29333	1.47219e-09	-6.54845	ENSG00000010219
X13	DYRK4	0.365011	0.472595	0.126141	1.5401	ENSG00000010219
X14	DYRK4	0.765228	-0.176197	0.499895	-0.676684	ENSG00000010219
X15	DYRK4	0.676449	-0.210804	0.419433	-0.810165	ENSG00000010219
X2	DYRK4	0.731897	0.158688	0.543557	0.609161	ENSG00000010219
X3	DYRK4	0.0119814	0.739699	0.00397273	2.9365	ENSG00000010219
X5	DYRK4	0.681916	-0.286429	0.27213	-1.10319	ENSG00000010219
X8	DYRK4	0.891603	-0.0967388	0.724925	-0.352701	ENSG00000010219
X9	DYRK4	0.857062	0.064451	0.805137	0.247245	ENSG00000010219
ARC	ZNF207	0.493354	0.16217	0.226354	1.21598	ENSG00000010244
VMH	ZNF207	0.887337	0.0430007	0.74908	0.32058	ENSG00000010244
X1	ZNF207	0.942821	-0.0486606	0.717628	-0.362475	ENSG00000010244
X10	ZNF207	0.895043	-0.0344499	0.797603	-0.257015	ENSG00000010244
X11	ZNF207	0.711414	-0.144622	0.490495	-0.691624	ENSG00000010244
X13	ZNF207	0.431053	0.217616	0.171106	1.37682	ENSG00000010244
X14	ZNF207	0.944717	0.0253173	0.850549	0.18882	ENSG00000010244
X15	ZNF207	0.92537	-0.0264368	0.844102	-0.197071	ENSG00000010244
X2	ZNF207	0.780861	0.0683266	0.611143	0.509764	ENSG00000010244
X3	ZNF207	0.256179	-0.186516	0.16248	-1.40533	ENSG00000010244
X5	ZNF207	0.644058	-0.159932	0.233205	-1.19812	ENSG00000010244
X8	ZNF207	0.640998	0.138194	0.327042	0.984068	ENSG00000010244
X9	ZNF207	0.724742	-0.0626657	0.640141	-0.468678	ENSG00000010244
ARC	UQCRC1	0.602303	-0.117207	0.365386	-0.908557	ENSG00000010256
VMH	UQCRC1	0.559322	0.144993	0.262457	1.12584	ENSG00000010256
X1	UQCRC1	0.910033	0.244227	0.0581276	1.91283	ENSG00000010256
X10	UQCRC1	0.223691	-0.224345	0.0815272	-1.7565	ENSG00000010256
X11	UQCRC1	0.832624	0.0872029	0.666677	0.431767	ENSG00000010256
X13	UQCRC1	0.1265	-0.352943	0.0204662	-2.34852	ENSG00000010256
X14	UQCRC1	0.734649	-0.0966891	0.45522	-0.749146	ENSG00000010256
X15	UQCRC1	0.00827023	0.526292	2.58392e-05	4.37522	ENSG00000010256
X2	UQCRC1	0.709003	0.0846085	0.513852	0.654776	ENSG00000010256
X3	UQCRC1	0.000134613	-0.530987	2.03066e-05	-4.43582	ENSG00000010256
X5	UQCRC1	0.730614	0.125534	0.33258	0.972818	ENSG00000010256
X8	UQCRC1	0.00991848	0.467486	0.000433845	3.61814	ENSG00000010256
X9	UQCRC1	0.0147436	-0.364392	0.00416741	-2.92058	ENSG00000010256
ARC	STARD3NL	0.212227	0.635615	0.0307752	2.18548	ENSG00000010270
VMH	STARD3NL	0.504126	0.370612	0.210786	1.25806	ENSG00000010270
X1	STARD3NL	0.910033	0.295913	0.318359	1.00196	ENSG00000010270
X10	STARD3NL	0.233989	-0.504615	0.0874739	-1.7228	ENSG00000010270
X11	STARD3NL	0.441593	-0.5853	0.20566	-1.27242	ENSG00000010270
X13	STARD3NL	0.653997	-0.307128	0.383345	-0.874923	ENSG00000010270
X14	STARD3NL	0.537887	-0.3514	0.235534	-1.19214	ENSG00000010270
X15	STARD3NL	0.572962	0.315834	0.286656	1.0702	ENSG00000010270
X2	STARD3NL	0.335098	0.464012	0.116486	1.58098	ENSG00000010270
X3	STARD3NL	0.562922	-0.226193	0.445658	-0.765168	ENSG00000010270
X5	STARD3NL	0.817812	-0.215425	0.467976	-0.728067	ENSG00000010270
X8	STARD3NL	0.00526699	1.13476	0.00018674	3.85482	ENSG00000010270
X9	STARD3NL	4.04945e-05	-1.35203	1.85486e-06	-5.01234	ENSG00000010270
ARC	CD9	0.0339591	-1.2934	0.000747804	-3.45939	ENSG00000010278
VMH	CD9	0.00917729	-1.42212	0.000194479	-3.8436	ENSG00000010278
X1	CD9	0.937785	-0.186881	0.634018	-0.477285	ENSG00000010278
X10	CD9	0.00124443	1.57306	3.32874e-05	4.31091	ENSG00000010278
X11	CD9	0.576465	-0.595072	0.330949	-0.976119	ENSG00000010278
X13	CD9	0.888096	-0.146598	0.753232	-0.315093	ENSG00000010278
X14	CD9	0.019864	1.24131	0.0012399	3.3073	ENSG00000010278
X15	CD9	0.182773	-0.866488	0.0257998	-2.25697	ENSG00000010278
X2	CD9	0.0151282	-1.51717	6.56166e-05	-4.1354	ENSG00000010278
X3	CD9	2.76624e-07	2.086	1.41478e-08	6.08322	ENSG00000010278
X5	CD9	0.456503	0.64506	0.0985564	1.66469	ENSG00000010278
X8	CD9	0.415513	-0.618123	0.132785	-1.51339	ENSG00000010278
X9	CD9	0.16901	0.647039	0.0974362	1.67032	ENSG00000010278
ARC	HHATL	0.262474	-0.901027	0.0516119	-1.96576	ENSG00000010282
VMH	HHATL	0.242172	-0.908989	0.0495436	-1.98374	ENSG00000010282
X1	HHATL	0.937785	-0.230459	0.621177	-0.495453	ENSG00000010282
X10	HHATL	0.000426737	2.04124	4.98532e-06	4.77934	ENSG00000010282
X11	HHATL	0.596734	-0.675	0.353392	-0.931604	ENSG00000010282
X13	HHATL	0.116473	-1.29499	0.0180766	-2.39658	ENSG00000010282
X14	HHATL	0.0591633	1.26412	0.00592316	2.80146	ENSG00000010282
X15	HHATL	0.156461	-1.08313	0.0188735	-2.37996	ENSG00000010282
X2	HHATL	0.0163977	-1.77924	8.26554e-05	-4.07457	ENSG00000010282
X3	HHATL	7.87349e-10	2.88737	1.12303e-11	7.50712	ENSG00000010282
X5	HHATL	0.342186	0.911355	0.0489468	1.98905	ENSG00000010282
X8	HHATL	0.09179	-1.25181	0.00971953	-2.62725	ENSG00000010282
X9	HHATL	0.845078	0.124626	0.789326	0.267777	ENSG00000010282
ARC	NCAPD2	0.601517	-0.361615	0.364346	-0.910536	ENSG00000010292
VMH	NCAPD2	0.806739	-0.209422	0.599755	-0.526136	ENSG00000010292
X1	NCAPD2	0.998321	-0.0025807	0.994844	-0.00647565	ENSG00000010292
X10	NCAPD2	0.0576989	1.00366	0.0108516	2.58735	ENSG00000010292
X11	NCAPD2	0.527505	-0.6697	0.281721	-1.08127	ENSG00000010292
X13	NCAPD2	0.849592	0.197791	0.676535	0.418208	ENSG00000010292
X14	NCAPD2	0.878715	-0.156132	0.695708	-0.392052	ENSG00000010292
X15	NCAPD2	0.854076	-0.150451	0.706267	-0.377763	ENSG00000010292
X2	NCAPD2	0.658271	-0.301519	0.449661	-0.758436	ENSG00000010292
X3	NCAPD2	0.485648	0.359693	0.366734	0.905996	ENSG00000010292
X5	NCAPD2	0.973055	-0.064785	0.871113	-0.162588	ENSG00000010292
X8	NCAPD2	0.926957	-0.102879	0.806515	-0.24546	ENSG00000010292
X9	NCAPD2	0.839488	0.110451	0.782013	0.277312	ENSG00000010292
ARC	IFFO1	0.892432	-0.0825649	0.799322	-0.254783	ENSG00000010295
VMH	IFFO1	0.685184	0.264935	0.414052	0.819601	ENSG00000010295
X1	IFFO1	0.987208	-0.0315186	0.922706	-0.0972275	ENSG00000010295
X10	IFFO1	0.857627	0.110047	0.734672	0.339697	ENSG00000010295
X11	IFFO1	0.91569	0.115958	0.819164	0.229117	ENSG00000010295
X13	IFFO1	0.156601	-0.837039	0.0284207	-2.21795	ENSG00000010295
X14	IFFO1	0.96198	-0.0423456	0.896266	-0.130653	ENSG00000010295
X15	IFFO1	0.9934	0.00568135	0.986045	0.017527	ENSG00000010295
X2	IFFO1	0.75845	0.179167	0.580982	0.553438	ENSG00000010295
X3	IFFO1	0.975177	-0.0152979	0.962416	-0.0472197	ENSG00000010295
X5	IFFO1	0.93101	0.114055	0.725433	0.352021	ENSG00000010295
X8	IFFO1	0.955028	0.0528453	0.877083	0.154995	ENSG00000010295
X9	IFFO1	0.99344	-0.00407449	0.989988	-0.0125745	ENSG00000010295
ARC	SEMA3G	0.656351	-0.419267	0.435546	-0.78233	ENSG00000010319
VMH	SEMA3G	0.690091	-0.432547	0.421095	-0.807264	ENSG00000010319
X1	SEMA3G	0.936936	0.270636	0.615	0.50425	ENSG00000010319
X10	SEMA3G	0.871408	-0.165922	0.757887	-0.308953	ENSG00000010319
X11	SEMA3G	0.433453	-1.07745	0.198497	-1.29292	ENSG00000010319
X13	SEMA3G	0.277795	1.12475	0.076661	1.78562	ENSG00000010319
X14	SEMA3G	0.145246	-1.2043	0.0237851	-2.28941	ENSG00000010319
X15	SEMA3G	0.92299	-0.109387	0.838985	-0.203629	ENSG00000010319
X2	SEMA3G	0.485465	-0.621879	0.246732	-1.16394	ENSG00000010319
X3	SEMA3G	0.114525	-1.00534	0.0599087	-1.89924	ENSG00000010319
X5	SEMA3G	0.275046	-1.16236	0.0292306	-2.20652	ENSG00000010319
X8	SEMA3G	0.182969	1.22103	0.0294902	2.20293	ENSG00000010319
X9	SEMA3G	1.15389e-09	3.39145	3.99703e-12	7.70472	ENSG00000010319
ARC	NISCH	0.144484	0.486415	0.0128609	2.52498	ENSG00000010322
VMH	NISCH	0.107653	0.490338	0.0121377	2.54635	ENSG00000010322
X1	NISCH	0.910033	0.328425	0.0954904	1.68021	ENSG00000010322
X10	NISCH	0.00918805	-0.654197	0.000717046	-3.47182	ENSG00000010322
X11	NISCH	0.918734	-0.0680549	0.825818	-0.220544	ENSG00000010322
X13	NISCH	0.940689	-0.0421288	0.857821	-0.17953	ENSG00000010322
X14	NISCH	0.225123	-0.386359	0.0491898	-1.98688	ENSG00000010322
X15	NISCH	0.0653213	0.575111	0.00310967	3.01718	ENSG00000010322
X2	NISCH	0.0490213	0.611847	0.00161475	3.22585	ENSG00000010322
X3	NISCH	1.74524e-06	-0.987768	1.25176e-07	-5.61801	ENSG00000010322
X5	NISCH	0.608956	-0.253356	0.199401	-1.2903	ENSG00000010322
X8	NISCH	0.539062	0.249805	0.228932	1.20922	ENSG00000010322
X9	NISCH	0.106548	-0.378411	0.0538999	-1.94656	ENSG00000010322
ARC	STAB1	0.524055	-0.523473	0.258984	-1.13411	ENSG00000010327
VMH	STAB1	0.553558	-0.526231	0.256457	-1.14018	ENSG00000010327
X1	STAB1	0.937785	-0.209996	0.651403	-0.452937	ENSG00000010327
X10	STAB1	0.508529	0.487314	0.29349	1.05507	ENSG00000010327
X11	STAB1	0.120427	-1.63582	0.0227881	-2.30635	ENSG00000010327
X13	STAB1	0.108276	1.31387	0.0160495	2.44198	ENSG00000010327
X14	STAB1	0.744786	-0.337023	0.468073	-0.727908	ENSG00000010327
X15	STAB1	0.436075	-0.660247	0.153883	-1.43492	ENSG00000010327
X2	STAB1	0.478046	-0.545012	0.239786	-1.18132	ENSG00000010327
X3	STAB1	0.766947	-0.190404	0.681985	-0.410744	ENSG00000010327
X5	STAB1	0.998649	0.00288202	0.995054	0.00621118	ENSG00000010327
X8	STAB1	0.607502	0.512829	0.293373	1.05533	ENSG00000010327
X9	STAB1	0.00072412	1.77804	7.85843e-05	4.08796	ENSG00000010327
ARC	FUZ	0.84439	0.132453	0.718167	0.361752	ENSG00000010361
VMH	FUZ	0.856874	-0.144331	0.694098	-0.394238	ENSG00000010361
X1	FUZ	0.930629	0.201375	0.583103	0.550333	ENSG00000010361
X10	FUZ	0.744024	0.209371	0.568155	0.572335	ENSG00000010361
X11	FUZ	0.000818576	-2.3867	1.52235e-05	-4.50762	ENSG00000010361
X13	FUZ	0.881829	0.144826	0.739699	0.333013	ENSG00000010361
X14	FUZ	0.233165	0.706936	0.0522773	1.9601	ENSG00000010361
X15	FUZ	0.983736	0.0158564	0.965547	0.0432832	ENSG00000010361
X2	FUZ	0.946812	-0.0497262	0.892245	-0.135749	ENSG00000010361
X3	FUZ	0.307917	0.464664	0.203891	1.27743	ENSG00000010361
X5	FUZ	0.996695	0.00995918	0.978357	0.0271848	ENSG00000010361
X8	FUZ	0.918536	0.103693	0.788279	0.26914	ENSG00000010361
X9	FUZ	0.0766625	-0.764448	0.0355481	-2.1258	ENSG00000010361
ARC	SLC6A13	0.416174	-0.73113	0.151641	-1.44285	ENSG00000010379
VMH	SLC6A13	0.342118	-0.847161	0.0961546	-1.67681	ENSG00000010379
X1	SLC6A13	0.979227	0.0725059	0.887406	0.141885	ENSG00000010379
X10	SLC6A13	0.290207	-0.789353	0.121362	-1.56002	ENSG00000010379
X11	SLC6A13	0.356204	-1.1739	0.140372	-1.48412	ENSG00000010379
X13	SLC6A13	0.883171	0.199789	0.7425	0.329296	ENSG00000010379
X14	SLC6A13	0.684162	0.437736	0.391968	0.859123	ENSG00000010379
X15	SLC6A13	0.79185	-0.269308	0.598768	-0.527561	ENSG00000010379
X2	SLC6A13	0.362807	-0.759638	0.136173	-1.50016	ENSG00000010379
X3	SLC6A13	0.356279	0.592401	0.245933	1.16592	ENSG00000010379
X5	SLC6A13	0.899001	-0.237452	0.642726	-0.465055	ENSG00000010379
X8	SLC6A13	0.697758	0.458039	0.394541	0.854449	ENSG00000010379
X9	SLC6A13	1.27748e-05	2.45716	4.31236e-07	5.34496	ENSG00000010379
ARC	IDS	0.901439	0.0484316	0.813211	0.2368	ENSG00000010404
VMH	IDS	0.0105989	0.729318	0.00025556	3.76788	ENSG00000010404
X1	IDS	0.910033	0.402258	0.0479991	1.99759	ENSG00000010404
X10	IDS	0.0138231	-0.645487	0.00129284	-3.2945	ENSG00000010404
X11	IDS	0.0155506	1.03307	0.000966431	3.38284	ENSG00000010404
X13	IDS	0.119	-0.565981	0.0186869	-2.38379	ENSG00000010404
X14	IDS	0.196514	-0.419125	0.0391079	-2.08564	ENSG00000010404
X15	IDS	0.0440481	0.64788	0.0012422	3.30673	ENSG00000010404
X2	IDS	0.217406	0.399777	0.0493198	1.98572	ENSG00000010404
X3	IDS	1.87343e-05	-0.928917	2.02702e-06	-4.99162	ENSG00000010404
X5	IDS	0.844273	-0.131253	0.521751	-0.642516	ENSG00000010404
X8	IDS	0.209859	0.444635	0.0374198	2.10428	ENSG00000010404
X9	IDS	0.0268136	-0.526953	0.00906231	-2.65236	ENSG00000010404
ARC	PRSS3	0.173806	1.28229	0.0193131	2.37105	ENSG00000010438
VMH	PRSS3	0.086069	1.44348	0.00824854	2.68585	ENSG00000010438
X1	PRSS3	0.910033	0.963863	0.0801563	1.76455	ENSG00000010438
X10	PRSS3	0.000903194	-2.28001	1.96096e-05	-4.44458	ENSG00000010438
X11	PRSS3	0.647339	0.710538	0.411143	0.824731	ENSG00000010438
X13	PRSS3	0.082187	-1.66422	0.0104043	-2.60264	ENSG00000010438
X14	PRSS3	0.284934	-0.983919	0.0739971	-1.80221	ENSG00000010438
X15	PRSS3	0.217565	1.14056	0.0379074	2.09882	ENSG00000010438
X2	PRSS3	0.0735653	1.55526	0.00433009	2.90776	ENSG00000010438
X3	PRSS3	0.0209219	-1.45591	0.00768354	-2.71091	ENSG00000010438
X5	PRSS3	0.800115	0.431764	0.435463	0.782471	ENSG00000010438
X8	PRSS3	0.523688	0.721173	0.214804	1.24699	ENSG00000010438
X9	PRSS3	0.00323606	-1.86057	0.000583638	-3.53228	ENSG00000010438
ARC	ZNF200	0.393182	0.709309	0.130856	1.52103	ENSG00000010539
VMH	ZNF200	0.530871	0.559952	0.23384	1.19649	ENSG00000010539
X1	ZNF200	0.910033	0.43976	0.350364	0.937501	ENSG00000010539
X10	ZNF200	0.815951	0.201786	0.6687	0.428979	ENSG00000010539
X11	ZNF200	0.0934525	-1.76683	0.0151994	-2.46256	ENSG00000010539
X13	ZNF200	0.655123	0.485978	0.384987	0.871897	ENSG00000010539
X14	ZNF200	0.829427	0.247229	0.600013	0.525763	ENSG00000010539
X15	ZNF200	0.366294	0.757649	0.106363	1.62686	ENSG00000010539
X2	ZNF200	0.417196	0.625162	0.183478	1.33776	ENSG00000010539
X3	ZNF200	0.000515691	-1.78162	9.73028e-05	-4.03121	ENSG00000010539
X5	ZNF200	0.215752	-1.12069	0.0162074	-2.43826	ENSG00000010539
X8	ZNF200	0.700239	0.419026	0.397799	0.848559	ENSG00000010539
X9	ZNF200	0.267224	-0.63733	0.174985	-1.36435	ENSG00000010539
ARC	CD4	0.397635	-0.741039	0.13504	-1.50455	ENSG00000010610
VMH	CD4	0.81088	-0.255649	0.607595	-0.514849	ENSG00000010610
X1	CD4	0.945731	0.168496	0.735113	0.33911	ENSG00000010610
X10	CD4	0.649403	0.378759	0.446481	0.763781	ENSG00000010610
X11	CD4	0.522309	-0.843571	0.27703	-1.09193	ENSG00000010610
X13	CD4	0.581194	0.607317	0.303594	1.03314	ENSG00000010610
X14	CD4	0.0894294	1.24719	0.0111757	2.57663	ENSG00000010610
X15	CD4	0.585405	-0.514144	0.300941	-1.03885	ENSG00000010610
X2	CD4	0.415084	-0.663619	0.181167	-1.3449	ENSG00000010610
X3	CD4	0.0220664	-1.29804	0.00818629	-2.68853	ENSG00000010610
X5	CD4	0.933643	-0.170747	0.7317	-0.343655	ENSG00000010610
X8	CD4	0.814234	0.292652	0.576314	0.560292	ENSG00000010610
X9	CD4	0.00884975	1.49967	0.00214166	3.13715	ENSG00000010610
ARC	LRRC23	0.867162	0.0963393	0.754666	0.313201	ENSG00000010626
VMH	LRRC23	0.642549	-0.283886	0.356385	-0.925807	ENSG00000010626
X1	LRRC23	0.940953	-0.120952	0.694823	-0.393253	ENSG00000010626
X10	LRRC23	0.20757	0.549738	0.0726628	1.8107	ENSG00000010626
X11	LRRC23	0.275448	-0.810221	0.0905502	-1.70609	ENSG00000010626
X13	LRRC23	0.401072	0.523443	0.151161	1.44456	ENSG00000010626
X14	LRRC23	0.00833982	1.06576	0.000389716	3.64881	ENSG00000010626
X15	LRRC23	0.492776	-0.390678	0.203653	-1.27811	ENSG00000010626
X2	LRRC23	0.953064	-0.0371913	0.903995	-0.120869	ENSG00000010626
X3	LRRC23	0.373357	0.345192	0.261423	1.12829	ENSG00000010626
X5	LRRC23	0.261638	-0.678378	0.0262583	-2.2499	ENSG00000010626
X8	LRRC23	0.699545	-0.274559	0.396597	-0.850728	ENSG00000010626
X9	LRRC23	0.377704	-0.336757	0.273395	-1.10027	ENSG00000010626
ARC	HFE	0.881239	-0.135563	0.778166	-0.282338	ENSG00000010704
VMH	HFE	0.91351	-0.123523	0.797419	-0.257254	ENSG00000010704
X1	HFE	0.910033	0.558199	0.244821	1.16869	ENSG00000010704
X10	HFE	0.300766	-0.728699	0.128168	-1.53183	ENSG00000010704
X11	HFE	0.808277	0.363922	0.628099	0.48564	ENSG00000010704
X13	HFE	0.253371	1.04743	0.0649946	1.86221	ENSG00000010704
X14	HFE	0.473408	0.635628	0.185016	1.33305	ENSG00000010704
X15	HFE	0.577561	-0.505821	0.292173	-1.05797	ENSG00000010704
X2	HFE	0.428089	-0.623558	0.19355	-1.3074	ENSG00000010704
X3	HFE	0.148252	0.831424	0.0820756	1.75331	ENSG00000010704
X5	HFE	0.185101	-1.21838	0.0102841	-2.60684	ENSG00000010704
X8	HFE	0.861511	-0.221325	0.661918	-0.438343	ENSG00000010704
X9	HFE	0.293156	0.618563	0.197123	1.29692	ENSG00000010704
ARC	SCMH1	0.377084	0.707956	0.119454	1.56814	ENSG00000010803
VMH	SCMH1	0.537143	0.534687	0.240607	1.17925	ENSG00000010803
X1	SCMH1	0.910033	0.361845	0.427855	0.795537	ENSG00000010803
X10	SCMH1	0.09287	-1.03604	0.0219007	-2.322	ENSG00000010803
X11	SCMH1	0.963236	0.0768569	0.914234	0.107925	ENSG00000010803
X13	SCMH1	0.126627	1.24346	0.020523	2.34744	ENSG00000010803
X14	SCMH1	0.834755	-0.234161	0.608151	-0.514052	ENSG00000010803
X15	SCMH1	0.435748	0.649661	0.153377	1.4367	ENSG00000010803
X2	SCMH1	0.292518	0.770132	0.0899963	1.70907	ENSG00000010803
X3	SCMH1	0.14585	-0.793414	0.0804986	-1.76253	ENSG00000010803
X5	SCMH1	0.150118	-1.22148	0.00664801	-2.76154	ENSG00000010803
X8	SCMH1	0.713526	0.39081	0.415622	0.81684	ENSG00000010803
X9	SCMH1	0.0606234	-1.0053	0.026225	-2.25042	ENSG00000010803
ARC	FYN	0.569635	-0.174507	0.317626	-1.00348	ENSG00000010810
VMH	FYN	0.529842	0.208275	0.232586	1.19972	ENSG00000010810
X1	FYN	0.910033	0.198253	0.256234	1.14072	ENSG00000010810
X10	FYN	0.0830486	0.407231	0.0185186	2.38728	ENSG00000010810
X11	FYN	0.600618	-0.250757	0.357947	-0.922794	ENSG00000010810
X13	FYN	0.0407296	-0.595046	0.00356311	-2.97254	ENSG00000010810
X14	FYN	0.00668994	0.617629	0.000286264	3.73614	ENSG00000010810
X15	FYN	0.800014	-0.0883253	0.613527	-0.506354	ENSG00000010810
X2	FYN	0.817547	-0.075973	0.664039	-0.435409	ENSG00000010810
X3	FYN	0.192195	0.274792	0.113831	1.5927	ENSG00000010810
X5	FYN	0.75206	0.158416	0.364665	0.909929	ENSG00000010810
X8	FYN	0.493681	-0.240326	0.18986	-1.31839	ENSG00000010810
X9	FYN	5.38124e-05	-0.784006	2.68642e-06	-4.92584	ENSG00000010810
ARC	HIVEP2	0.989044	-0.00862345	0.975139	-0.0312283	ENSG00000010818
VMH	HIVEP2	0.0337383	0.850532	0.00170949	3.20807	ENSG00000010818
X1	HIVEP2	0.910033	0.461718	0.0933484	1.69129	ENSG00000010818
X10	HIVEP2	0.932338	-0.0468702	0.865467	-0.169779	ENSG00000010818
X11	HIVEP2	0.282628	0.717381	0.0949837	1.68281	ENSG00000010818
X13	HIVEP2	0.88119	0.109544	0.738821	0.33418	ENSG00000010818
X14	HIVEP2	0.98791	0.010198	0.970599	0.0369336	ENSG00000010818
X15	HIVEP2	0.361668	0.448216	0.103378	1.64105	ENSG00000010818
X2	HIVEP2	0.737725	0.164465	0.551982	0.596457	ENSG00000010818
X3	HIVEP2	0.000940179	-0.999444	0.000200514	-3.83518	ENSG00000010818
X5	HIVEP2	0.970407	0.0500208	0.856556	0.181146	ENSG00000010818
X8	HIVEP2	0.467601	-0.397964	0.169868	-1.38084	ENSG00000010818
X9	HIVEP2	0.00278912	-0.942376	0.000475872	-3.59151	ENSG00000010818
ARC	ELOA	0.589763	0.326598	0.347256	0.943589	ENSG00000011007
VMH	ELOA	0.901424	0.0990155	0.776034	0.285126	ENSG00000011007
X1	ELOA	0.912158	0.257953	0.458217	0.744164	ENSG00000011007
X10	ELOA	0.634605	0.274946	0.428987	0.793585	ENSG00000011007
X11	ELOA	0.860515	0.198675	0.714697	0.36641	ENSG00000011007
X13	ELOA	0.445175	-0.551155	0.180876	-1.34581	ENSG00000011007
X14	ELOA	0.816741	0.193643	0.577767	0.558157	ENSG00000011007
X15	ELOA	0.611826	0.336513	0.332762	0.972451	ENSG00000011007
X2	ELOA	0.410372	0.468766	0.176463	1.35965	ENSG00000011007
X3	ELOA	0.167221	-0.576965	0.0953638	-1.68086	ENSG00000011007
X5	ELOA	0.605193	-0.448645	0.195932	-1.30039	ENSG00000011007
X8	ELOA	0.962844	0.0470743	0.897712	0.128822	ENSG00000011007
X9	ELOA	0.106919	-0.665099	0.0541167	-1.94478	ENSG00000011007
ARC	LYPLA2	0.715896	0.179797	0.521877	0.642322	ENSG00000011009
VMH	LYPLA2	0.440765	0.394696	0.158378	1.4193	ENSG00000011009
X1	LYPLA2	0.975183	0.0479049	0.864636	0.170837	ENSG00000011009
X10	LYPLA2	0.0136976	-0.88638	0.00126714	-3.30065	ENSG00000011009
X11	LYPLA2	0.269018	0.746011	0.0871786	1.72443	ENSG00000011009
X13	LYPLA2	0.557847	0.359337	0.280377	1.08431	ENSG00000011009
X14	LYPLA2	0.278403	-0.504203	0.0707936	-1.82282	ENSG00000011009
X15	LYPLA2	0.608944	0.273412	0.329557	0.978943	ENSG00000011009
X2	LYPLA2	0.446645	0.350394	0.210886	1.25778	ENSG00000011009
X3	LYPLA2	8.75649e-08	-1.54353	3.6854e-09	-6.36167	ENSG00000011009
X5	LYPLA2	0.979603	-0.0356362	0.899081	-0.127089	ENSG00000011009
X8	LYPLA2	0.143006	0.681687	0.0196691	2.36398	ENSG00000011009
X9	LYPLA2	0.0996564	0.547011	0.0495947	1.98329	ENSG00000011009
ARC	CLCN6	0.444226	0.27125	0.174426	1.36613	ENSG00000011021
VMH	CLCN6	0.246743	0.387427	0.0514669	1.967	ENSG00000011021
X1	CLCN6	0.910033	0.345216	0.0833042	1.74622	ENSG00000011021
X10	CLCN6	0.0536528	-0.510766	0.00977282	-2.62527	ENSG00000011021
X11	CLCN6	0.13439	-0.682548	0.0276666	-2.22884	ENSG00000011021
X13	CLCN6	0.163662	-0.509217	0.030805	-2.18509	ENSG00000011021
X14	CLCN6	0.425097	-0.286509	0.15115	-1.4446	ENSG00000011021
X15	CLCN6	0.0386697	0.659021	0.000766842	3.45194	ENSG00000011021
X2	CLCN6	0.106733	0.504524	0.0107582	2.5905	ENSG00000011021
X3	CLCN6	0.474387	-0.184544	0.355852	-0.926836	ENSG00000011021
X5	CLCN6	0.917453	-0.0794577	0.691855	-0.397286	ENSG00000011021
X8	CLCN6	0.0806862	0.55094	0.00801538	2.69602	ENSG00000011021
X9	CLCN6	1.21091e-05	-0.963177	4.03007e-07	-5.36011	ENSG00000011021
ARC	MRC2	0.643852	-0.357445	0.418112	-0.812473	ENSG00000011028
VMH	MRC2	0.373597	-0.695061	0.113986	-1.59201	ENSG00000011028
X1	MRC2	0.943271	-0.157533	0.721504	-0.357278	ENSG00000011028
X10	MRC2	0.292229	0.678612	0.122882	1.55362	ENSG00000011028
X11	MRC2	0.81634	-0.323303	0.63941	-0.469704	ENSG00000011028
X13	MRC2	0.160997	1.12887	0.0299183	2.19704	ENSG00000011028
X14	MRC2	0.126184	1.02677	0.0188067	2.38133	ENSG00000011028
X15	MRC2	0.157896	-1.02339	0.0192114	-2.3731	ENSG00000011028
X2	MRC2	0.119328	-1.0721	0.014062	-2.49176	ENSG00000011028
X3	MRC2	0.177621	0.716979	0.102811	1.64378	ENSG00000011028
X5	MRC2	0.401022	-0.790329	0.0718793	-1.81575	ENSG00000011028
X8	MRC2	0.586054	-0.50923	0.272333	-1.10272	ENSG00000011028
X9	MRC2	0.00364541	1.46593	0.000683128	3.48613	ENSG00000011028
ARC	SLC6A7	0.78061	-0.316756	0.618291	-0.499559	ENSG00000011083
VMH	SLC6A7	0.0303654	1.98934	0.00140246	3.26948	ENSG00000011083
X1	SLC6A7	0.910033	1.56899	0.0124593	2.53671	ENSG00000011083
X10	SLC6A7	0.0128068	-2.02315	0.00115081	-3.33003	ENSG00000011083
X11	SLC6A7	0.707689	0.691625	0.485812	0.699126	ENSG00000011083
X13	SLC6A7	0.0146338	-2.48688	0.000752414	-3.45758	ENSG00000011083
X14	SLC6A7	0.222617	-1.24515	0.0484456	-1.99355	ENSG00000011083
X15	SLC6A7	0.00641184	2.63746	1.65489e-05	4.48691	ENSG00000011083
X2	SLC6A7	0.162021	1.39527	0.0266853	2.24341	ENSG00000011083
X3	SLC6A7	0.614679	-0.426987	0.501538	-0.674088	ENSG00000011083
X5	SLC6A7	0.90002	0.290976	0.647164	0.458848	ENSG00000011083
X8	SLC6A7	0.55867	-0.772319	0.247139	-1.16294	ENSG00000011083
X9	SLC6A7	0.0217735	-1.69274	0.00689599	-2.74881	ENSG00000011083
ARC	TSPAN9	0.995366	-0.00679736	0.987723	-0.0154193	ENSG00000011105
VMH	TSPAN9	0.810194	-0.227695	0.606036	-0.517089	ENSG00000011105
X1	TSPAN9	0.9417	0.165791	0.70736	0.376288	ENSG00000011105
X10	TSPAN9	0.251716	-0.726629	0.098063	-1.66716	ENSG00000011105
X11	TSPAN9	0.390658	0.956284	0.164006	1.4002	ENSG00000011105
X13	TSPAN9	0.0267126	1.59913	0.00187603	3.17896	ENSG00000011105
X14	TSPAN9	0.728629	0.335148	0.447495	0.762074	ENSG00000011105
X15	TSPAN9	0.939158	0.0710385	0.872235	0.16116	ENSG00000011105
X2	TSPAN9	0.959977	0.0453038	0.918312	0.102774	ENSG00000011105
X3	TSPAN9	0.0241034	-1.13571	0.00910556	-2.65065	ENSG00000011105
X5	TSPAN9	0.185101	-1.11859	0.0102627	-2.6076	ENSG00000011105
X8	TSPAN9	0.773044	0.307557	0.507725	0.664355	ENSG00000011105
X9	TSPAN9	0.130648	0.794574	0.070105	1.82736	ENSG00000011105
ARC	BTBD7	0.949093	0.0438576	0.894815	0.132491	ENSG00000011114
VMH	BTBD7	0.906666	-0.0901798	0.785705	-0.272495	ENSG00000011114
X1	BTBD7	0.920345	0.228396	0.490761	0.691199	ENSG00000011114
X10	BTBD7	0.227823	0.569998	0.0837924	1.74343	ENSG00000011114
X11	BTBD7	0.101236	-1.21813	0.017362	-2.41204	ENSG00000011114
X13	BTBD7	0.506045	-0.471255	0.230252	-1.20578	ENSG00000011114
X14	BTBD7	0.0978769	0.814744	0.0128566	2.52511	ENSG00000011114
X15	BTBD7	0.79185	-0.174493	0.598673	-0.527698	ENSG00000011114
X2	BTBD7	0.961445	-0.0329704	0.920827	-0.0995996	ENSG00000011114
X3	BTBD7	0.470528	-0.308063	0.351961	-0.934386	ENSG00000011114
X5	BTBD7	0.99341	0.0215341	0.948244	0.0650463	ENSG00000011114
X8	BTBD7	0.523405	-0.431709	0.214581	-1.2476	ENSG00000011114
X9	BTBD7	0.732204	0.150732	0.649301	0.455867	ENSG00000011114
ARC	APBA3	0.645097	0.316843	0.42028	0.808686	ENSG00000011132
VMH	APBA3	0.967944	-0.0411251	0.916795	-0.10469	ENSG00000011132
X1	APBA3	0.959986	-0.0945163	0.810247	-0.240631	ENSG00000011132
X10	APBA3	0.155644	0.774511	0.0472976	2.00401	ENSG00000011132
X11	APBA3	0.301769	-0.988727	0.105888	-1.62909	ENSG00000011132
X13	APBA3	0.914905	0.114047	0.807265	0.24449	ENSG00000011132
X14	APBA3	0.484422	0.509899	0.193664	1.30707	ENSG00000011132
X15	APBA3	0.972588	-0.0296205	0.940021	-0.0753992	ENSG00000011132
X2	APBA3	0.966432	-0.0336047	0.93197	-0.0855435	ENSG00000011132
X3	APBA3	0.215016	-0.591619	0.130911	-1.52081	ENSG00000011132
X5	APBA3	0.45376	0.650445	0.0965696	1.6747	ENSG00000011132
X8	APBA3	0.738238	0.309952	0.453683	0.751708	ENSG00000011132
X9	APBA3	0.0015247	-1.41678	0.000213539	-3.81783	ENSG00000011132
ARC	MKS1	0.460487	0.665568	0.190471	1.31655	ENSG00000011143
VMH	MKS1	0.568918	0.55868	0.272287	1.10282	ENSG00000011143
X1	MKS1	0.910033	0.534742	0.293482	1.05509	ENSG00000011143
X10	MKS1	0.159733	-0.994788	0.049353	-1.98543	ENSG00000011143
X11	MKS1	0.242801	-1.4185	0.0731058	-1.80786	ENSG00000011143
X13	MKS1	0.99723	0.00451643	0.994053	0.0074688	ENSG00000011143
X14	MKS1	0.437949	0.71549	0.159087	1.41686	ENSG00000011143
X15	MKS1	0.602372	0.504896	0.321377	0.995703	ENSG00000011143
X2	MKS1	0.784429	0.255572	0.616227	0.502501	ENSG00000011143
X3	MKS1	0.207847	-0.777852	0.125417	-1.54308	ENSG00000011143
X5	MKS1	0.500237	-0.786512	0.121305	-1.56026	ENSG00000011143
X8	MKS1	0.522705	0.664808	0.214045	1.24907	ENSG00000011143
X9	MKS1	0.260682	-0.698169	0.169462	-1.38217	ENSG00000011143
ARC	ABHD5	0.44736	-0.610651	0.177754	-1.35557	ENSG00000011198
VMH	ABHD5	0.455579	-0.619823	0.17127	-1.37628	ENSG00000011198
X1	ABHD5	0.992853	0.0242878	0.957413	0.0535112	ENSG00000011198
X10	ABHD5	0.00627469	1.56636	0.000409978	3.63432	ENSG00000011198
X11	ABHD5	0.213194	-1.33615	0.0580721	-1.91326	ENSG00000011198
X13	ABHD5	0.452365	-0.711545	0.186163	-1.32955	ENSG00000011198
X14	ABHD5	0.80565	0.266737	0.557274	0.588526	ENSG00000011198
X15	ABHD5	0.593355	-0.459956	0.310843	-1.01771	ENSG00000011198
X2	ABHD5	0.241094	-0.845712	0.0610636	-1.8906	ENSG00000011198
X3	ABHD5	0.000329247	1.76944	5.7517e-05	4.16983	ENSG00000011198
X5	ABHD5	0.989311	0.0381411	0.933165	0.0840377	ENSG00000011198
X8	ABHD5	0.926018	0.118387	0.804559	0.247993	ENSG00000011198
X9	ABHD5	0.762702	-0.183607	0.686292	-0.404862	ENSG00000011198
ARC	ANOS1	0.867395	0.0962057	0.755085	0.312648	ENSG00000011201
VMH	ANOS1	0.962801	0.0373392	0.903651	0.121304	ENSG00000011201
X1	ANOS1	0.910033	0.608896	0.0466089	2.01038	ENSG00000011201
X10	ANOS1	0.539632	0.302303	0.326059	0.986077	ENSG00000011201
X11	ANOS1	0.802127	0.238824	0.619887	0.497286	ENSG00000011201
X13	ANOS1	0.659555	-0.313497	0.391428	-0.860105	ENSG00000011201
X14	ANOS1	0.0412964	0.885879	0.00346684	2.98157	ENSG00000011201
X15	ANOS1	0.0749152	0.867433	0.00423909	2.91487	ENSG00000011201
X2	ANOS1	0.904456	0.0732456	0.812287	0.237995	ENSG00000011201
X3	ANOS1	0.00198013	-1.0504	0.000476506	-3.5911	ENSG00000011201
X5	ANOS1	0.878231	0.163264	0.596432	0.530939	ENSG00000011201
X8	ANOS1	0.00135979	-1.29813	3.41725e-05	-4.30426	ENSG00000011201
X9	ANOS1	0.0573715	-0.686864	0.0243842	-2.27952	ENSG00000011201
ARC	AKAP8L	0.589997	0.125779	0.347686	0.942744	ENSG00000011243
VMH	AKAP8L	0.55634	0.151091	0.258955	1.13418	ENSG00000011243
X1	AKAP8L	0.941688	-0.0511385	0.703335	-0.381723	ENSG00000011243
X10	AKAP8L	0.818141	0.0567605	0.671939	0.42452	ENSG00000011243
X11	AKAP8L	0.206792	0.398618	0.055241	1.93563	ENSG00000011243
X13	AKAP8L	0.840102	0.0699267	0.660552	0.440234	ENSG00000011243
X14	AKAP8L	0.744312	-0.0973959	0.467194	-0.72935	ENSG00000011243
X15	AKAP8L	0.999962	-6.45339e-06	0.999962	-4.81958e-05	ENSG00000011243
X2	AKAP8L	0.94905	0.0174612	0.896462	0.130406	ENSG00000011243
X3	AKAP8L	0.50585	0.115549	0.387082	0.868049	ENSG00000011243
X5	AKAP8L	0.298816	-0.279685	0.0355584	-2.12567	ENSG00000011243
X8	AKAP8L	0.283671	-0.259052	0.0642652	-1.86737	ENSG00000011243
X9	AKAP8L	0.926676	-0.0173298	0.896968	-0.129764	ENSG00000011243
ARC	MBTD1	0.572848	0.405136	0.323251	0.991839	ENSG00000011258
VMH	MBTD1	0.922611	0.0946873	0.817757	0.230931	ENSG00000011258
X1	MBTD1	0.910033	0.457523	0.264382	1.12129	ENSG00000011258
X10	MBTD1	0.918005	-0.0838725	0.838264	-0.204553	ENSG00000011258
X11	MBTD1	0.377391	-0.909634	0.154668	-1.43217	ENSG00000011258
X13	MBTD1	0.99625	-0.00492504	0.991949	-0.010111	ENSG00000011258
X14	MBTD1	0.460826	-0.554812	0.175366	-1.36313	ENSG00000011258
X15	MBTD1	0.567249	0.444341	0.278442	1.08871	ENSG00000011258
X2	MBTD1	0.951096	-0.0513396	0.90058	-0.125191	ENSG00000011258
X3	MBTD1	0.0535913	0.918532	0.0238527	2.28828	ENSG00000011258
X5	MBTD1	0.622062	0.510238	0.212936	1.25212	ENSG00000011258
X8	MBTD1	0.962635	0.0561864	0.896598	0.130232	ENSG00000011258
X9	MBTD1	7.08148e-05	-1.81479	3.9729e-06	-4.83346	ENSG00000011258
ARC	UTP18	0.413648	0.424043	0.148865	1.45279	ENSG00000011260
VMH	UTP18	0.745652	0.198366	0.500933	0.675043	ENSG00000011260
X1	UTP18	0.928275	0.169969	0.564323	0.578019	ENSG00000011260
X10	UTP18	0.793947	-0.139172	0.636909	-0.473217	ENSG00000011260
X11	UTP18	0.344832	-0.690306	0.132237	-1.51554	ENSG00000011260
X13	UTP18	0.976123	0.0252509	0.942546	0.0722192	ENSG00000011260
X14	UTP18	0.810763	0.168796	0.566926	0.574156	ENSG00000011260
X15	UTP18	0.89059	0.0847706	0.773815	0.288031	ENSG00000011260
X2	UTP18	0.536892	0.302803	0.303646	1.03303	ENSG00000011260
X3	UTP18	0.0836436	-0.597772	0.0408475	-2.06715	ENSG00000011260
X5	UTP18	0.903525	0.132387	0.653511	0.450004	ENSG00000011260
X8	UTP18	0.681275	0.276483	0.372173	0.895729	ENSG00000011260
X9	UTP18	0.0338988	-0.728913	0.0122776	-2.54214	ENSG00000011260
ARC	RNF216	0.32844	0.520202	0.0862565	1.72954	ENSG00000011275
VMH	RNF216	0.669317	0.259795	0.393755	0.855875	ENSG00000011275
X1	RNF216	0.910033	0.312867	0.304145	1.03196	ENSG00000011275
X10	RNF216	0.579168	-0.275592	0.365486	-0.908368	ENSG00000011275
X11	RNF216	0.682783	0.357204	0.452901	0.753014	ENSG00000011275
X13	RNF216	0.603956	0.353712	0.328006	0.9821	ENSG00000011275
X14	RNF216	0.628903	-0.298724	0.326517	-0.98514	ENSG00000011275
X15	RNF216	0.822743	0.138328	0.650122	0.454723	ENSG00000011275
X2	RNF216	0.480811	0.356086	0.241809	1.17622	ENSG00000011275
X3	RNF216	0.00425412	-0.968761	0.00116704	-3.32576	ENSG00000011275
X5	RNF216	0.874575	0.166655	0.584689	0.548014	ENSG00000011275
X8	RNF216	0.991486	0.010016	0.975102	0.0312743	ENSG00000011275
X9	RNF216	0.0861184	-0.617095	0.0412489	-2.06299	ENSG00000011275
ARC	TTC19	0.198707	0.651832	0.0263719	2.24817	ENSG00000011295
VMH	TTC19	0.433397	0.422485	0.152482	1.43986	ENSG00000011295
X1	TTC19	0.910033	0.350163	0.236371	1.19	ENSG00000011295
X10	TTC19	0.200922	-0.535504	0.0689822	-1.83483	ENSG00000011295
X11	TTC19	0.941945	-0.0763866	0.868975	-0.16531	ENSG00000011295
X13	TTC19	0.666749	-0.295353	0.400964	-0.842863	ENSG00000011295
X14	TTC19	0.894772	-0.101967	0.730865	-0.344769	ENSG00000011295
X15	TTC19	0.439252	0.418703	0.156223	1.42675	ENSG00000011295
X2	TTC19	0.128119	0.700405	0.016847	2.42354	ENSG00000011295
X3	TTC19	0.000978617	-1.068	0.000209775	-3.82271	ENSG00000011295
X5	TTC19	0.980552	-0.0357658	0.904001	-0.120861	ENSG00000011295
X8	TTC19	0.582144	0.344096	0.268745	1.11105	ENSG00000011295
X9	TTC19	0.0105701	-0.872577	0.0027087	-3.06198	ENSG00000011295
ARC	PTBP1	0.84171	-0.121612	0.714013	-0.36733	ENSG00000011304
VMH	PTBP1	0.442471	-0.464354	0.160123	-1.41332	ENSG00000011304
X1	PTBP1	0.937796	-0.14225	0.668172	-0.429706	ENSG00000011304
X10	PTBP1	0.384566	0.435649	0.187739	1.32477	ENSG00000011304
X11	PTBP1	0.0162887	-1.66301	0.00103886	-3.36105	ENSG00000011304
X13	PTBP1	0.00336365	1.49382	9.23578e-05	4.04513	ENSG00000011304
X14	PTBP1	0.34148	0.539697	0.102052	1.64746	ENSG00000011304
X15	PTBP1	0.38019	-0.519987	0.115357	-1.58594	ENSG00000011304
X2	PTBP1	0.191977	-0.683864	0.0376443	-2.10175	ENSG00000011304
X3	PTBP1	0.390974	-0.359229	0.277742	-1.0903	ENSG00000011304
X5	PTBP1	0.912588	-0.138656	0.676059	-0.41886	ENSG00000011304
X8	PTBP1	0.714076	0.283459	0.416282	0.815682	ENSG00000011304
X9	PTBP1	0.03367	0.821298	0.0121617	2.54563	ENSG00000011304
ARC	DPF1	0.18166	1.00272	0.0210774	2.33703	ENSG00000011332
VMH	DPF1	0.0263902	1.40157	0.00111668	3.33917	ENSG00000011332
X1	DPF1	0.910033	0.700409	0.109156	1.61386	ENSG00000011332
X10	DPF1	0.257987	-0.715444	0.101649	-1.64942	ENSG00000011332
X11	DPF1	0.137481	1.48625	0.0287605	2.21312	ENSG00000011332
X13	DPF1	0.249427	-0.963764	0.0629593	-1.87672	ENSG00000011332
X14	DPF1	0.762151	-0.299674	0.494935	-0.684549	ENSG00000011332
X15	DPF1	0.331452	0.74829	0.0867391	1.72686	ENSG00000011332
X2	DPF1	0.224664	0.844751	0.0527492	1.95613	ENSG00000011332
X3	DPF1	0.156891	-0.745067	0.0880201	-1.7198	ENSG00000011332
X5	DPF1	0.0371017	-1.54805	0.0002968	-3.72595	ENSG00000011332
X8	DPF1	0.995014	-0.00659409	0.988622	-0.0142901	ENSG00000011332
X9	DPF1	0.00961192	-1.30965	0.00238682	-3.10263	ENSG00000011332
ARC	SYT7	0.917061	0.1056	0.840447	0.201754	ENSG00000011347
VMH	SYT7	0.252817	1.0009	0.0545198	1.94148	ENSG00000011347
X1	SYT7	0.910033	0.634321	0.225177	1.21909	ENSG00000011347
X10	SYT7	0.0980266	-1.17335	0.0237892	-2.28934	ENSG00000011347
X11	SYT7	0.0926851	1.96931	0.0149602	2.46853	ENSG00000011347
X13	SYT7	0.25195	-1.14526	0.0641384	-1.86827	ENSG00000011347
X14	SYT7	0.253244	-0.980513	0.0597204	-1.90066	ENSG00000011347
X15	SYT7	0.447653	0.729822	0.162456	1.40541	ENSG00000011347
X2	SYT7	0.412372	0.702723	0.178745	1.35246	ENSG00000011347
X3	SYT7	1.67033e-07	-2.83009	7.80536e-09	-6.20706	ENSG00000011347
X5	SYT7	0.73514	-0.500624	0.338988	-0.959954	ENSG00000011347
X8	SYT7	4.11797e-05	2.64783	4.33529e-07	5.34382	ENSG00000011347
X9	SYT7	0.916937	-0.0768224	0.883555	-0.146773	ENSG00000011347
ARC	LARS2	0.590038	0.337448	0.347859	0.942404	ENSG00000011376
VMH	LARS2	0.448419	0.49746	0.165473	1.39531	ENSG00000011376
X1	LARS2	0.910033	0.440469	0.21989	1.23319	ENSG00000011376
X10	LARS2	0.450414	-0.420698	0.241345	-1.17739	ENSG00000011376
X11	LARS2	0.402596	-0.763194	0.173121	-1.37031	ENSG00000011376
X13	LARS2	0.371763	-0.64316	0.130823	-1.52116	ENSG00000011376
X14	LARS2	0.89922	0.119917	0.739077	0.33384	ENSG00000011376
X15	LARS2	0.618591	0.341513	0.342066	0.953833	ENSG00000011376
X2	LARS2	0.965884	0.0315948	0.930087	0.0879184	ENSG00000011376
X3	LARS2	0.767135	-0.147313	0.682257	-0.410373	ENSG00000011376
X5	LARS2	0.469116	0.581718	0.104351	1.63639	ENSG00000011376
X8	LARS2	0.917478	0.103533	0.784599	0.273937	ENSG00000011376
X9	LARS2	0.00744652	-1.10684	0.00170525	-3.20887	ENSG00000011376
ARC	PIK3C2A	0.417167	-0.286324	0.152649	-1.43928	ENSG00000011405
VMH	PIK3C2A	0.12894	-0.476138	0.0165521	-2.43027	ENSG00000011405
X1	PIK3C2A	0.950755	0.0616967	0.758987	0.307504	ENSG00000011405
X10	PIK3C2A	0.329542	0.289255	0.148323	1.45475	ENSG00000011405
X11	PIK3C2A	0.975464	-0.0225522	0.942734	-0.0719828	ENSG00000011405
X13	PIK3C2A	0.0368572	0.693449	0.00310169	3.01802	ENSG00000011405
X14	PIK3C2A	0.0199961	0.63488	0.00125086	3.30461	ENSG00000011405
X15	PIK3C2A	0.242951	-0.396061	0.0470126	-2.00664	ENSG00000011405
X2	PIK3C2A	0.353784	-0.303564	0.129226	-1.52756	ENSG00000011405
X3	PIK3C2A	0.294605	0.260878	0.192275	1.31118	ENSG00000011405
X5	PIK3C2A	0.943311	0.0633697	0.752622	0.315899	ENSG00000011405
X8	PIK3C2A	0.0173559	-0.684762	0.000923024	-3.39668	ENSG00000011405
X9	PIK3C2A	0.23604	0.288413	0.149197	1.45159	ENSG00000011405
ARC	PLAUR	0.932322	-0.0842973	0.865135	-0.170202	ENSG00000011422
VMH	PLAUR	0.919161	-0.119259	0.810095	-0.240828	ENSG00000011422
X1	PLAUR	0.945745	0.16781	0.735244	0.338937	ENSG00000011422
X10	PLAUR	0.687099	-0.338548	0.494768	-0.684815	ENSG00000011422
X11	PLAUR	0.576669	-0.751817	0.331164	-0.975682	ENSG00000011422
X13	PLAUR	0.33178	0.946882	0.106342	1.62696	ENSG00000011422
X14	PLAUR	0.236232	0.951985	0.0532631	1.95184	ENSG00000011422
X15	PLAUR	0.854538	-0.186314	0.707313	-0.376351	ENSG00000011422
X2	PLAUR	0.812626	-0.220219	0.657146	-0.444955	ENSG00000011422
X3	PLAUR	0.284941	-0.655608	0.184845	-1.33357	ENSG00000011422
X5	PLAUR	0.968029	-0.0951881	0.847905	-0.192202	ENSG00000011422
X8	PLAUR	0.874445	-0.207899	0.690449	-0.399199	ENSG00000011422
X9	PLAUR	0.522245	0.404474	0.414447	0.818905	ENSG00000011422
ARC	ANLN	0.0730111	-1.79965	0.00336715	-2.99115	ENSG00000011426
VMH	ANLN	0.214608	-1.27045	0.0402308	-2.07363	ENSG00000011426
X1	ANLN	0.992829	-0.0345759	0.955863	-0.05546	ENSG00000011426
X10	ANLN	0.000224587	2.8687	1.47966e-06	5.06465	ENSG00000011426
X11	ANLN	0.13075	-2.14667	0.0262334	-2.25028	ENSG00000011426
X13	ANLN	0.579247	-0.764839	0.30159	-1.03745	ENSG00000011426
X14	ANLN	0.801297	0.371563	0.551733	0.596831	ENSG00000011426
X15	ANLN	0.50896	-0.763159	0.220447	-1.23169	ENSG00000011426
X2	ANLN	0.085164	-1.6779	0.006386	-2.77549	ENSG00000011426
X3	ANLN	2.15725e-09	3.77707	4.11729e-11	7.25642	ENSG00000011426
X5	ANLN	0.175786	1.60491	0.00918154	2.64767	ENSG00000011426
X8	ANLN	0.284293	-1.20592	0.0646541	-1.86461	ENSG00000011426
X9	ANLN	0.473926	-0.564591	0.365318	-0.908686	ENSG00000011426
ARC	WIZ	0.692474	-0.160926	0.486656	-0.697772	ENSG00000011451
VMH	WIZ	0.963932	0.0272283	0.906397	0.117831	ENSG00000011451
X1	WIZ	0.910602	0.174555	0.450578	0.7569	ENSG00000011451
X10	WIZ	0.513527	0.240203	0.298404	1.04434	ENSG00000011451
X11	WIZ	0.826441	0.160194	0.65765	0.444255	ENSG00000011451
X13	WIZ	0.967401	0.0269494	0.921932	0.0982046	ENSG00000011451
X14	WIZ	0.292637	0.406283	0.077378	1.78123	ENSG00000011451
X15	WIZ	0.802764	0.11561	0.617421	0.500799	ENSG00000011451
X2	WIZ	0.170031	-0.499348	0.0294356	-2.20368	ENSG00000011451
X3	WIZ	0.536995	0.186851	0.418639	0.811551	ENSG00000011451
X5	WIZ	0.756245	-0.20692	0.370854	-0.898208	ENSG00000011451
X8	WIZ	0.978932	-0.0190123	0.937775	-0.0782289	ENSG00000011451
X9	WIZ	0.2089	-0.351136	0.127287	-1.53542	ENSG00000011451
ARC	RABGAP1	0.888699	-0.0354306	0.792937	-0.263078	ENSG00000011454
VMH	RABGAP1	0.577523	0.145028	0.281571	1.08161	ENSG00000011454
X1	RABGAP1	0.910033	0.156366	0.245913	1.16597	ENSG00000011454
X10	RABGAP1	0.721489	0.0828939	0.538556	0.616749	ENSG00000011454
X11	RABGAP1	0.203111	-0.403947	0.0534661	-1.95014	ENSG00000011454
X13	RABGAP1	0.825601	0.0758117	0.636017	0.474472	ENSG00000011454
X14	RABGAP1	0.325862	-0.22477	0.0938037	-1.68893	ENSG00000011454
X15	RABGAP1	0.604693	0.132672	0.324711	0.988839	ENSG00000011454
X2	RABGAP1	0.857312	0.0468576	0.72845	0.347991	ENSG00000011454
X3	RABGAP1	0.71474	0.0669041	0.619008	0.498538	ENSG00000011454
X5	RABGAP1	0.973178	0.0215847	0.873048	0.160126	ENSG00000011454
X8	RABGAP1	0.713947	-0.115234	0.415948	-0.816267	ENSG00000011454
X9	RABGAP1	0.284066	-0.176118	0.189293	-1.32008	ENSG00000011454
ARC	DCN	0.69818	-0.379784	0.495608	-0.683479	ENSG00000011465
VMH	DCN	0.131257	-1.31548	0.0170368	-2.41926	ENSG00000011465
X1	DCN	0.910033	-0.525949	0.34491	-0.948207	ENSG00000011465
X10	DCN	0.948195	0.0724452	0.896673	0.130138	ENSG00000011465
X11	DCN	0.0466425	-2.40111	0.00509732	-2.85276	ENSG00000011465
X13	DCN	2.83877e-05	3.30743	1.27256e-07	5.61448	ENSG00000011465
X14	DCN	0.839441	0.280593	0.614812	0.50452	ENSG00000011465
X15	DCN	0.074094	-1.5748	0.0040901	-2.92682	ENSG00000011465
X2	DCN	0.127388	-1.32234	0.0164564	-2.43247	ENSG00000011465
X3	DCN	0.774922	-0.22158	0.691077	-0.398344	ENSG00000011465
X5	DCN	0.706791	-0.57305	0.303253	-1.03387	ENSG00000011465
X8	DCN	0.488449	0.774107	0.185615	1.33122	ENSG00000011465
X9	DCN	1.41333e-09	3.50022	5.08772e-12	7.65876	ENSG00000011465
ARC	PPP5C	0.327046	0.276457	0.0847539	1.73797	ENSG00000011485
VMH	PPP5C	0.500902	0.20246	0.208148	1.26542	ENSG00000011485
X1	PPP5C	0.910033	0.205586	0.201459	1.28437	ENSG00000011485
X10	PPP5C	0.00544288	-0.564007	0.000329759	-3.69627	ENSG00000011485
X11	PPP5C	0.877852	-0.0798561	0.751269	-0.317687	ENSG00000011485
X13	PPP5C	0.82796	0.0897041	0.639501	0.469576	ENSG00000011485
X14	PPP5C	0.886507	-0.0592593	0.713271	-0.368327	ENSG00000011485
X15	PPP5C	0.0560787	0.48654	0.00210948	3.14194	ENSG00000011485
X2	PPP5C	0.137447	0.373469	0.0192499	2.37232	ENSG00000011485
X3	PPP5C	7.52322e-07	-0.828614	4.58864e-08	-5.8345	ENSG00000011485
X5	PPP5C	0.618952	-0.201523	0.210465	-1.25895	ENSG00000011485
X8	PPP5C	0.084219	0.439809	0.00854031	2.67353	ENSG00000011485
X9	PPP5C	0.0932655	-0.319367	0.0456034	-2.01985	ENSG00000011485
ARC	CEP68	0.390212	0.605637	0.128966	1.52861	ENSG00000011523
VMH	CEP68	0.298102	0.711782	0.0738421	1.80318	ENSG00000011523
X1	CEP68	0.910033	0.434248	0.277493	1.09087	ENSG00000011523
X10	CEP68	0.908359	0.0913078	0.819772	0.228333	ENSG00000011523
X11	CEP68	0.842321	0.256528	0.681844	0.410937	ENSG00000011523
X13	CEP68	0.25401	-0.870989	0.0654047	-1.85933	ENSG00000011523
X14	CEP68	0.961584	-0.0530169	0.894766	-0.132553	ENSG00000011523
X15	CEP68	0.585116	0.414157	0.300415	1.03999	ENSG00000011523
X2	CEP68	0.578894	0.371668	0.352928	0.932506	ENSG00000011523
X3	CEP68	0.0404465	-0.946226	0.0168703	-2.42301	ENSG00000011523
X5	CEP68	0.414907	-0.702206	0.0778715	-1.77823	ENSG00000011523
X8	CEP68	0.981067	0.030539	0.942265	0.0725734	ENSG00000011523
X9	CEP68	0.372245	-0.442674	0.268104	-1.11255	ENSG00000011523
ARC	MAP4K3	0.460487	0.503117	0.190245	1.31723	ENSG00000011566
VMH	MAP4K3	0.565045	0.425716	0.268188	1.11235	ENSG00000011566
X1	MAP4K3	0.924967	0.245908	0.523185	0.640301	ENSG00000011566
X10	MAP4K3	0.0975917	-0.863429	0.0235777	-2.29288	ENSG00000011566
X11	MAP4K3	0.654937	0.484922	0.419884	0.809376	ENSG00000011566
X13	MAP4K3	0.514901	0.537917	0.238653	1.18419	ENSG00000011566
X14	MAP4K3	0.63599	0.370447	0.335598	0.96674	ENSG00000011566
X15	MAP4K3	0.507028	0.473613	0.21775	1.23897	ENSG00000011566
X2	MAP4K3	0.523074	0.408526	0.288094	1.06699	ENSG00000011566
X3	MAP4K3	0.000291218	-1.51119	4.98511e-05	-4.20702	ENSG00000011566
X5	MAP4K3	0.964977	0.0828692	0.829767	0.215465	ENSG00000011566
X8	MAP4K3	0.982157	0.026199	0.948487	0.0647411	ENSG00000011566
X9	MAP4K3	0.105395	-0.739375	0.0531805	-1.95252	ENSG00000011566
ARC	TYROBP	0.149824	-1.09894	0.0141641	-2.48905	ENSG00000011600
VMH	TYROBP	0.240068	-0.886351	0.0488509	-1.98991	ENSG00000011600
X1	TYROBP	0.990673	-0.031987	0.94378	-0.0706658	ENSG00000011600
X10	TYROBP	0.0841144	1.0527	0.018899	2.37943	ENSG00000011600
X11	TYROBP	0.0944196	-1.69418	0.0154876	-2.45547	ENSG00000011600
X13	TYROBP	0.298148	0.916137	0.0870972	1.72488	ENSG00000011600
X14	TYROBP	0.0348845	1.33651	0.00268452	3.06487	ENSG00000011600
X15	TYROBP	0.190991	-0.981518	0.0288633	-2.21167	ENSG00000011600
X2	TYROBP	0.114654	-1.11642	0.0126617	-2.53076	ENSG00000011600
X3	TYROBP	0.951862	-0.0412657	0.927488	-0.0911948	ENSG00000011600
X5	TYROBP	0.787293	0.370432	0.413458	0.820645	ENSG00000011600
X8	TYROBP	0.93235	-0.108306	0.820432	-0.227482	ENSG00000011600
X9	TYROBP	0.00287876	1.53983	0.00049977	3.57736	ENSG00000011600
ARC	TMEM159	0.868679	-0.162323	0.757164	-0.309906	ENSG00000011638
VMH	TMEM159	0.102086	1.31648	0.0110563	2.58054	ENSG00000011638
X1	TMEM159	0.910033	0.533421	0.30864	1.02237	ENSG00000011638
X10	TMEM159	0.243401	-0.877105	0.092904	-1.69362	ENSG00000011638
X11	TMEM159	0.634284	0.697093	0.394561	0.854413	ENSG00000011638
X13	TMEM159	0.120715	1.4453	0.0190792	2.37577	ENSG00000011638
X14	TMEM159	0.866143	0.225136	0.667975	0.429978	ENSG00000011638
X15	TMEM159	0.906017	-0.12918	0.805643	-0.24659	ENSG00000011638
X2	TMEM159	0.318469	0.846413	0.10506	1.63301	ENSG00000011638
X3	TMEM159	9.99297e-05	-2.19117	1.43959e-05	-4.52146	ENSG00000011638
X5	TMEM159	0.426439	-0.902026	0.0838801	-1.74293	ENSG00000011638
X8	TMEM159	0.841298	0.270042	0.624788	0.490328	ENSG00000011638
X9	TMEM159	0.760359	-0.214004	0.683461	-0.408727	ENSG00000011638
ARC	GABRA3	0.0978537	1.32311	0.00599848	2.79711	ENSG00000011677
VMH	GABRA3	0.0331444	1.50867	0.00164112	3.2208	ENSG00000011677
X1	GABRA3	0.910033	0.652225	0.18071	1.34632	ENSG00000011677
X10	GABRA3	0.00537955	-1.7123	0.00032373	-3.70149	ENSG00000011677
X11	GABRA3	0.938639	0.132935	0.861816	0.174433	ENSG00000011677
X13	GABRA3	0.718744	0.421706	0.467345	0.729103	ENSG00000011677
X14	GABRA3	0.378093	-0.752511	0.122028	-1.5572	ENSG00000011677
X15	GABRA3	0.440564	0.688967	0.157186	1.42341	ENSG00000011677
X2	GABRA3	0.14194	1.12086	0.0204782	2.34829	ENSG00000011677
X3	GABRA3	7.79728e-11	-3.18073	5.24303e-13	-8.08812	ENSG00000011677
X5	GABRA3	0.866472	0.279174	0.567836	0.572806	ENSG00000011677
X8	GABRA3	0.990705	0.01833	0.971581	0.0356989	ENSG00000011677
X9	GABRA3	0.64163	-0.297477	0.542656	-0.610526	ENSG00000011677
ARC	BRCA1	0.675617	-0.335969	0.4643	-0.734107	ENSG00000012048
VMH	BRCA1	0.855821	0.181928	0.692132	0.396909	ENSG00000012048
X1	BRCA1	0.910033	0.440345	0.337121	0.963685	ENSG00000012048
X10	BRCA1	0.296403	-0.700696	0.125523	-1.54264	ENSG00000012048
X11	BRCA1	0.0612629	-1.8869	0.00763965	-2.71293	ENSG00000012048
X13	BRCA1	0.579522	-0.562187	0.302011	-1.03654	ENSG00000012048
X14	BRCA1	0.9054	0.144913	0.752493	0.31607	ENSG00000012048
X15	BRCA1	0.784513	0.249682	0.586741	0.54502	ENSG00000012048
X2	BRCA1	0.907439	0.105198	0.81894	0.229406	ENSG00000012048
X3	BRCA1	0.0249217	1.17572	0.00947255	2.63649	ENSG00000012048
X5	BRCA1	0.948143	0.136097	0.767103	0.296831	ENSG00000012048
X8	BRCA1	0.959477	0.0673741	0.889183	0.139632	ENSG00000012048
X9	BRCA1	0.633381	-0.285991	0.533403	-0.624607	ENSG00000012048
ARC	ERCC1	0.955623	-0.01732	0.90532	-0.119193	ENSG00000012061
VMH	ERCC1	0.846458	-0.0612437	0.673981	-0.421713	ENSG00000012061
X1	ERCC1	0.977676	0.0233417	0.872757	0.160497	ENSG00000012061
X10	ERCC1	0.547848	-0.140127	0.33467	-0.968605	ENSG00000012061
X11	ERCC1	0.833217	-0.0975663	0.667754	-0.430282	ENSG00000012061
X13	ERCC1	0.476736	0.217767	0.206315	1.27057	ENSG00000012061
X14	ERCC1	0.891045	-0.0516053	0.722858	-0.355466	ENSG00000012061
X15	ERCC1	0.442602	-0.204156	0.159192	-1.4165	ENSG00000012061
X2	ERCC1	0.600827	-0.127552	0.38032	-0.880518	ENSG00000012061
X3	ERCC1	0.859154	0.036714	0.800449	0.253321	ENSG00000012061
X5	ERCC1	0.804741	0.111517	0.443513	0.768789	ENSG00000012061
X8	ERCC1	0.279509	0.282964	0.0625776	1.8795	ENSG00000012061
X9	ERCC1	0.755958	0.0603743	0.677657	0.41667	ENSG00000012061
ARC	CD22	0.257453	-1.1325	0.0485108	-1.99296	ENSG00000012124
VMH	CD22	0.452067	-0.793809	0.168447	-1.38549	ENSG00000012124
X1	CD22	0.932237	0.305961	0.596776	0.530441	ENSG00000012124
X10	CD22	0.00212264	2.21638	7.65553e-05	4.09485	ENSG00000012124
X11	CD22	0.107551	-2.09633	0.0189684	-2.37801	ENSG00000012124
X13	CD22	0.579247	0.708504	0.301541	1.03756	ENSG00000012124
X14	CD22	0.245402	-1.09508	0.0565686	-1.92502	ENSG00000012124
X15	CD22	0.67051	-0.473415	0.412653	-0.822066	ENSG00000012124
X2	CD22	0.126549	-1.37502	0.016185	-2.43879	ENSG00000012124
X3	CD22	4.64114e-08	3.23895	1.70225e-09	6.51905	ENSG00000012124
X5	CD22	0.928368	0.210805	0.715556	0.365257	ENSG00000012124
X8	CD22	0.696506	-0.519803	0.392509	-0.85814	ENSG00000012124
X9	CD22	0.719709	-0.275416	0.633937	-0.4774	ENSG00000012124
ARC	SEMA3B	0.0290213	-1.69388	0.000526895	-3.56202	ENSG00000012171
VMH	SEMA3B	0.0230011	-1.62619	0.000895173	-3.40583	ENSG00000012171
X1	SEMA3B	0.937785	-0.236738	0.63628	-0.474101	ENSG00000012171
X10	SEMA3B	0.00064279	2.11975	1.06394e-05	4.59593	ENSG00000012171
X11	SEMA3B	0.0881131	-1.90324	0.0137397	-2.50041	ENSG00000012171
X13	SEMA3B	0.962698	-0.0659205	0.911756	-0.111055	ENSG00000012171
X14	SEMA3B	0.0348575	1.47598	0.00268007	3.06541	ENSG00000012171
X15	SEMA3B	0.41493	-0.739017	0.138262	-1.49213	ENSG00000012171
X2	SEMA3B	0.0227175	-1.78825	0.00024185	-3.78325	ENSG00000012171
X3	SEMA3B	1.07972e-05	2.32718	1.06776e-06	5.13963	ENSG00000012171
X5	SEMA3B	0.316321	1.01853	0.04022	2.07374	ENSG00000012171
X8	SEMA3B	0.548473	-0.619816	0.238115	-1.18556	ENSG00000012171
X9	SEMA3B	0.394372	0.529697	0.289049	1.06487	ENSG00000012171
ARC	MBTPS2	0.348683	0.535248	0.0997396	1.6588	ENSG00000012174
VMH	MBTPS2	0.824544	-0.154902	0.635531	-0.475155	ENSG00000012174
X1	MBTPS2	0.946793	0.109461	0.73778	0.335563	ENSG00000012174
X10	MBTPS2	0.798752	-0.151133	0.643754	-0.463615	ENSG00000012174
X11	MBTPS2	0.450449	-0.633565	0.213247	-1.25126	ENSG00000012174
X13	MBTPS2	0.791119	-0.217167	0.575767	-0.561096	ENSG00000012174
X14	MBTPS2	0.637101	-0.313072	0.337396	-0.963137	ENSG00000012174
X15	MBTPS2	0.574881	0.345792	0.289157	1.06463	ENSG00000012174
X2	MBTPS2	0.47216	0.387337	0.234813	1.19399	ENSG00000012174
X3	MBTPS2	0.86788	-0.0775498	0.812411	-0.237834	ENSG00000012174
X5	MBTPS2	0.847656	0.205124	0.530137	0.629606	ENSG00000012174
X8	MBTPS2	0.147894	0.786426	0.0207952	2.34231	ENSG00000012174
X9	MBTPS2	0.00142845	-1.18322	0.00019579	-3.84178	ENSG00000012174
ARC	LTF	0.102473	-1.89163	0.0065836	-2.76493	ENSG00000012223
VMH	LTF	0.160719	-1.57416	0.024416	-2.279	ENSG00000012223
X1	LTF	0.950755	-0.216087	0.759775	-0.306466	ENSG00000012223
X10	LTF	0.00214013	2.7052	7.76221e-05	4.0912	ENSG00000012223
X11	LTF	0.214692	-2.07048	0.0588241	-1.90747	ENSG00000012223
X13	LTF	0.685615	-0.671263	0.423346	-0.803346	ENSG00000012223
X14	LTF	0.0659496	1.87934	0.00695644	2.74576	ENSG00000012223
X15	LTF	0.343761	-1.18046	0.0929972	-1.69313	ENSG00000012223
X2	LTF	0.367069	-1.04191	0.13867	-1.49057	ENSG00000012223
X3	LTF	0.0020547	2.40054	0.000497103	3.57888	ENSG00000012223
X5	LTF	0.677148	0.786027	0.264871	1.12013	ENSG00000012223
X8	LTF	0.596881	-0.797285	0.282538	-1.07943	ENSG00000012223
X9	LTF	0.853515	0.17825	0.800877	0.252766	ENSG00000012223
ARC	EXTL3	0.977713	-0.0149692	0.952744	-0.0593845	ENSG00000012232
VMH	EXTL3	0.247927	0.487268	0.0518775	1.96349	ENSG00000012232
X1	EXTL3	0.910033	0.229412	0.363063	0.912983	ENSG00000012232
X10	EXTL3	0.636476	-0.198545	0.431176	-0.789818	ENSG00000012232
X11	EXTL3	0.719463	0.263852	0.503179	0.671499	ENSG00000012232
X13	EXTL3	0.865162	-0.112639	0.707213	-0.376486	ENSG00000012232
X14	EXTL3	0.652846	-0.232723	0.355977	-0.926596	ENSG00000012232
X15	EXTL3	0.152745	0.59135	0.017868	2.40103	ENSG00000012232
X2	EXTL3	0.545451	0.253382	0.314793	1.0094	ENSG00000012232
X3	EXTL3	0.948603	-0.0243249	0.923217	-0.0965824	ENSG00000012232
X5	EXTL3	0.92183	0.0974009	0.699748	0.386575	ENSG00000012232
X8	EXTL3	0.621733	-0.271425	0.305905	-1.0282	ENSG00000012232
X9	EXTL3	0.000665701	-0.971314	7.05355e-05	-4.11645	ENSG00000012232
ARC	ELOVL5	0.51548	-0.296235	0.249648	-1.15675	ENSG00000012660
VMH	ELOVL5	0.00736131	-0.956379	0.000134036	-3.94519	ENSG00000012660
X1	ELOVL5	0.910033	-0.259378	0.313892	-1.01129	ENSG00000012660
X10	ELOVL5	0.0134025	0.816152	0.00122807	3.31023	ENSG00000012660
X11	ELOVL5	0.0103108	-1.36442	0.000518934	-3.56643	ENSG00000012660
X13	ELOVL5	0.0294994	0.920797	0.00218796	3.13035	ENSG00000012660
X14	ELOVL5	0.532811	0.307883	0.231358	1.2029	ENSG00000012660
X15	ELOVL5	0.201619	-0.548647	0.0318253	-2.1717	ENSG00000012660
X2	ELOVL5	0.0585959	-0.765115	0.00251568	-3.08577	ENSG00000012660
X3	ELOVL5	1.16178e-06	1.30671	7.69366e-08	5.72354	ENSG00000012660
X5	ELOVL5	0.879162	0.135205	0.600131	0.525592	ENSG00000012660
X8	ELOVL5	0.501234	0.349471	0.196316	1.29927	ENSG00000012660
X9	ELOVL5	0.658684	-0.149351	0.5622	-0.581178	ENSG00000012660
ARC	ALOX5	0.879525	-0.134169	0.774924	-0.286579	ENSG00000012779
VMH	ALOX5	0.808715	-0.244226	0.602567	-0.522079	ENSG00000012779
X1	ALOX5	0.937785	0.231543	0.621575	0.494887	ENSG00000012779
X10	ALOX5	0.0011391	1.89776	2.7643e-05	4.35815	ENSG00000012779
X11	ALOX5	0.273387	-1.23738	0.0894299	-1.71212	ENSG00000012779
X13	ALOX5	0.409564	0.786031	0.156754	1.4249	ENSG00000012779
X14	ALOX5	0.964474	0.0579145	0.901783	0.123668	ENSG00000012779
X15	ALOX5	0.836729	-0.197407	0.673907	-0.421815	ENSG00000012779
X2	ALOX5	0.0811874	-1.27693	0.00570733	-2.8142	ENSG00000012779
X3	ALOX5	0.694456	-0.249217	0.595073	-0.532907	ENSG00000012779
X5	ALOX5	0.866472	0.267706	0.568113	0.572396	ENSG00000012779
X8	ALOX5	0.290377	-0.897347	0.0672346	-1.84666	ENSG00000012779
X9	ALOX5	0.492329	0.407925	0.383919	0.873866	ENSG00000012779
ARC	KDM5D	0.727737	0.387942	0.539975	0.614593	ENSG00000012817
VMH	KDM5D	0.939905	0.117989	0.852236	0.186665	ENSG00000012817
X1	KDM5D	0.941985	0.234676	0.710971	0.371423	ENSG00000012817
X10	KDM5D	0.944144	0.0885715	0.888803	0.140114	ENSG00000012817
X11	KDM5D	0.965747	0.0984608	0.920724	0.0997294	ENSG00000012817
X13	KDM5D	0.991991	-0.0173761	0.981576	-0.0231411	ENSG00000012817
X14	KDM5D	0.978762	0.0454578	0.942797	0.0719038	ENSG00000012817
X15	KDM5D	0.863676	0.224388	0.723123	0.355112	ENSG00000012817
X2	KDM5D	0.777102	0.327589	0.604876	0.518756	ENSG00000012817
X3	KDM5D	0.631481	-0.406091	0.52108	-0.643553	ENSG00000012817
X5	KDM5D	0.973055	0.103852	0.869772	0.164296	ENSG00000012817
X8	KDM5D	0.981638	-0.0453022	0.94581	-0.0681098	ENSG00000012817
X9	KDM5D	0.141546	-1.11149	0.0774128	-1.78102	ENSG00000012817
ARC	CALCOCO1	0.487091	0.37948	0.220339	1.23198	ENSG00000012822
VMH	CALCOCO1	0.956056	-0.0438687	0.88767	-0.14155	ENSG00000012822
X1	CALCOCO1	0.950149	0.0981226	0.752041	0.316666	ENSG00000012822
X10	CALCOCO1	0.683151	-0.214809	0.488687	-0.694516	ENSG00000012822
X11	CALCOCO1	0.803206	0.239221	0.621695	0.494716	ENSG00000012822
X13	CALCOCO1	0.823758	0.176754	0.631644	0.480632	ENSG00000012822
X14	CALCOCO1	0.867989	0.131462	0.671965	0.424484	ENSG00000012822
X15	CALCOCO1	0.60532	0.304533	0.325869	0.986466	ENSG00000012822
X2	CALCOCO1	0.721171	0.195002	0.52976	0.630184	ENSG00000012822
X3	CALCOCO1	0.947683	-0.0304181	0.921936	-0.0981997	ENSG00000012822
X5	CALCOCO1	0.33189	-0.618015	0.0448229	-2.02731	ENSG00000012822
X8	CALCOCO1	0.615519	0.337741	0.300173	1.04051	ENSG00000012822
X9	CALCOCO1	0.0441361	-0.73004	0.0173541	-2.41222	ENSG00000012822
ARC	UBR7	0.912132	-0.0757944	0.832401	-0.21208	ENSG00000012963
VMH	UBR7	0.75189	0.236156	0.509312	0.661867	ENSG00000012963
X1	UBR7	0.931735	0.192056	0.591642	0.537885	ENSG00000012963
X10	UBR7	0.42683	0.437016	0.220967	1.2303	ENSG00000012963
X11	UBR7	0.221221	1.03769	0.0616948	1.88594	ENSG00000012963
X13	UBR7	0.82865	0.197977	0.64151	0.466759	ENSG00000012963
X14	UBR7	0.724092	0.275133	0.441842	0.771617	ENSG00000012963
X15	UBR7	0.979277	0.0207348	0.953838	0.0580076	ENSG00000012963
X2	UBR7	0.948024	0.0473162	0.894902	0.132382	ENSG00000012963
X3	UBR7	0.64508	-0.220533	0.537603	-0.618199	ENSG00000012963
X5	UBR7	0.718231	0.356811	0.318195	1.0023	ENSG00000012963
X8	UBR7	0.989473	0.0150581	0.968123	0.0400447	ENSG00000012963
X9	UBR7	2.08865e-06	-1.84827	4.09985e-08	-5.85865	ENSG00000012963
ARC	MAP4K5	0.632766	-0.22636	0.403177	-0.838898	ENSG00000012983
VMH	MAP4K5	0.313355	-0.469627	0.081375	-1.75739	ENSG00000012983
X1	MAP4K5	0.940953	-0.105951	0.695974	-0.391691	ENSG00000012983
X10	MAP4K5	0.0127813	0.862886	0.0011435	3.33197	ENSG00000012983
X11	MAP4K5	1.15542e-05	-2.16757	5.49339e-08	-5.79599	ENSG00000012983
X13	MAP4K5	0.652471	0.281768	0.380849	0.879538	ENSG00000012983
X14	MAP4K5	0.983451	-0.0155895	0.95415	-0.0576148	ENSG00000012983
X15	MAP4K5	0.568422	-0.291761	0.2808	-1.08336	ENSG00000012983
X2	MAP4K5	0.590489	-0.244179	0.367062	-0.905375	ENSG00000012983
X3	MAP4K5	6.35953e-06	1.28725	5.78374e-07	5.27891	ENSG00000012983
X5	MAP4K5	0.95587	0.0692045	0.79856	0.255772	ENSG00000012983
X8	MAP4K5	0.672468	-0.259669	0.361789	-0.915419	ENSG00000012983
X9	MAP4K5	0.877163	0.0576518	0.831527	0.213203	ENSG00000012983
ARC	EHD3	0.979457	0.020283	0.955976	0.0553183	ENSG00000013016
VMH	EHD3	0.464257	0.492319	0.178633	1.35281	ENSG00000013016
X1	EHD3	0.910033	0.575407	0.115492	1.58534	ENSG00000013016
X10	EHD3	0.762203	-0.196068	0.593349	-0.535408	ENSG00000013016
X11	EHD3	0.569063	0.566077	0.322893	0.992576	ENSG00000013016
X13	EHD3	0.272612	-0.774045	0.0741753	-1.80108	ENSG00000013016
X14	EHD3	0.73775	-0.272122	0.458398	-0.743864	ENSG00000013016
X15	EHD3	0.0804147	1.01794	0.00486104	2.86884	ENSG00000013016
X2	EHD3	0.413917	0.490461	0.180293	1.34762	ENSG00000013016
X3	EHD3	0.000253396	-1.45278	4.24536e-05	-4.24853	ENSG00000013016
X5	EHD3	0.60842	0.470233	0.199088	1.29121	ENSG00000013016
X8	EHD3	0.274953	0.719625	0.060743	1.89299	ENSG00000013016
X9	EHD3	0.000342375	-1.47927	3.00215e-05	-4.33723	ENSG00000013016
ARC	PSMC4	0.551848	0.259305	0.296371	1.04877	ENSG00000013275
VMH	PSMC4	0.82121	0.119953	0.629662	0.48343	ENSG00000013275
X1	PSMC4	0.916511	0.180487	0.46796	0.728093	ENSG00000013275
X10	PSMC4	0.69414	-0.166263	0.50362	-0.670805	ENSG00000013275
X11	PSMC4	0.823429	-0.175595	0.651283	-0.453105	ENSG00000013275
X13	PSMC4	0.994832	0.00416728	0.988751	0.0141286	ENSG00000013275
X14	PSMC4	0.438427	-0.348644	0.159493	-1.41547	ENSG00000013275
X15	PSMC4	0.590993	0.253077	0.308175	1.02336	ENSG00000013275
X2	PSMC4	0.774199	0.129973	0.6013	0.523905	ENSG00000013275
X3	PSMC4	0.21503	0.37381	0.130948	1.52066	ENSG00000013275
X5	PSMC4	0.736245	-0.2366	0.340944	-0.956059	ENSG00000013275
X8	PSMC4	0.269325	0.491765	0.058409	1.91067	ENSG00000013275
X9	PSMC4	0.000838109	-0.940416	9.57818e-05	-4.03545	ENSG00000013275
ARC	MAN2B2	0.546043	0.474155	0.288617	1.06583	ENSG00000013288
VMH	MAN2B2	0.512116	0.550889	0.217228	1.24038	ENSG00000013288
X1	MAN2B2	0.910033	0.380392	0.395	0.853616	ENSG00000013288
X10	MAN2B2	0.53812	-0.440298	0.324566	-0.989135	ENSG00000013288
X11	MAN2B2	0.078463	-1.74587	0.0114312	-2.56836	ENSG00000013288
X13	MAN2B2	0.643343	0.475183	0.370895	0.898131	ENSG00000013288
X14	MAN2B2	0.992656	-0.0108003	0.980761	-0.0241646	ENSG00000013288
X15	MAN2B2	0.490826	0.57076	0.201004	1.28568	ENSG00000013288
X2	MAN2B2	0.377669	0.645872	0.147508	1.4577	ENSG00000013288
X3	MAN2B2	0.00857491	-1.32013	0.00266688	-3.06698	ENSG00000013288
X5	MAN2B2	0.963121	-0.100892	0.821747	-0.225787	ENSG00000013288
X8	MAN2B2	0.547114	0.555911	0.236712	1.18913	ENSG00000013288
X9	MAN2B2	0.0992055	-0.873361	0.0493029	-1.98588	ENSG00000013288
ARC	SLC7A14	0.0978537	0.953185	0.00597133	2.79867	ENSG00000013293
VMH	SLC7A14	0.15159	0.79872	0.0218484	2.32294	ENSG00000013293
X1	SLC7A14	0.910033	0.482935	0.168606	1.38496	ENSG00000013293
X10	SLC7A14	0.467762	-0.39938	0.255412	-1.14271	ENSG00000013293
X11	SLC7A14	0.231239	0.999842	0.0671368	1.84733	ENSG00000013293
X13	SLC7A14	0.000253593	-1.87567	2.72143e-06	-4.92277	ENSG00000013293
X14	SLC7A14	0.0453898	-0.996853	0.00398005	-2.9359	ENSG00000013293
X15	SLC7A14	0.10901	0.910306	0.00874222	2.66519	ENSG00000013293
X2	SLC7A14	0.0837661	0.951034	0.00608839	2.79198	ENSG00000013293
X3	SLC7A14	0.623731	-0.230425	0.512312	-0.657177	ENSG00000013293
X5	SLC7A14	0.818386	-0.25324	0.471588	-0.722158	ENSG00000013293
X8	SLC7A14	0.556337	-0.429795	0.244633	-1.16916	ENSG00000013293
X9	SLC7A14	0.0264089	-0.908173	0.00888427	-2.65945	ENSG00000013293
ARC	CLDN11	0.0218242	-1.81561	0.000340743	-3.68699	ENSG00000013297
VMH	CLDN11	0.0377926	-1.57491	0.00202529	-3.15482	ENSG00000013297
X1	CLDN11	0.951758	-0.147368	0.776991	-0.283874	ENSG00000013297
X10	CLDN11	0.00027457	2.35378	2.19057e-06	4.97357	ENSG00000013297
X11	CLDN11	0.710647	-0.560948	0.48961	-0.693039	ENSG00000013297
X13	CLDN11	0.988248	0.0220547	0.971534	0.035758	ENSG00000013297
X14	CLDN11	0.908291	0.160014	0.758422	0.308249	ENSG00000013297
X15	CLDN11	0.293636	-0.94457	0.0675904	-1.84423	ENSG00000013297
X2	CLDN11	0.0281042	-1.79294	0.000407627	-3.63596	ENSG00000013297
X3	CLDN11	9.52983e-11	3.36977	6.99057e-13	8.03411	ENSG00000013297
X5	CLDN11	0.235432	1.19537	0.0201836	2.35393	ENSG00000013297
X8	CLDN11	0.239478	-1.07914	0.0468937	-2.00775	ENSG00000013297
X9	CLDN11	0.563785	0.385899	0.45779	0.744872	ENSG00000013297
ARC	SLC25A39	0.870129	0.0417262	0.759913	0.306285	ENSG00000013306
VMH	SLC25A39	0.79958	-0.074179	0.586825	-0.544896	ENSG00000013306
X1	SLC25A39	0.950755	-0.041852	0.759451	-0.306893	ENSG00000013306
X10	SLC25A39	0.133752	-0.28041	0.0381642	-2.09597	ENSG00000013306
X11	SLC25A39	0.70158	0.151624	0.476615	0.713974	ENSG00000013306
X13	SLC25A39	0.0522186	0.444843	0.00530273	2.83933	ENSG00000013306
X14	SLC25A39	0.902807	0.0439316	0.747508	0.32266	ENSG00000013306
X15	SLC25A39	0.882989	-0.0419146	0.758852	-0.307682	ENSG00000013306
X2	SLC25A39	0.990879	-0.002886	0.98314	-0.0211755	ENSG00000013306
X3	SLC25A39	0.0209379	-0.357727	0.00769084	-2.71058	ENSG00000013306
X5	SLC25A39	0.5743	-0.18693	0.169701	-1.38138	ENSG00000013306
X8	SLC25A39	3.84992e-05	0.690531	3.97465e-07	5.36325	ENSG00000013306
X9	SLC25A39	0.563058	-0.101223	0.456932	-0.746297	ENSG00000013306
ARC	MVP	0.8032	-0.153102	0.653059	-0.450633	ENSG00000013364
VMH	MVP	0.0117837	-1.20029	0.000296134	-3.72659	ENSG00000013364
X1	MVP	0.910033	-0.370812	0.275345	-1.09578	ENSG00000013364
X10	MVP	0.825018	0.139604	0.681882	0.410886	ENSG00000013364
X11	MVP	0.000727108	-2.23418	1.26922e-05	-4.55256	ENSG00000013364
X13	MVP	0.0030169	1.54846	7.78959e-05	4.09027	ENSG00000013364
X14	MVP	0.20555	0.686438	0.0421626	2.05362	ENSG00000013364
X15	MVP	0.123763	-0.852034	0.0112806	-2.57321	ENSG00000013364
X2	MVP	0.20637	-0.68058	0.043987	-2.03543	ENSG00000013364
X3	MVP	0.0334794	0.831661	0.0134004	2.50973	ENSG00000013364
X5	MVP	0.695305	-0.360979	0.28831	-1.06651	ENSG00000013364
X8	MVP	0.126564	0.853737	0.0159291	2.44485	ENSG00000013364
X9	MVP	0.0102158	1.00691	0.00259714	3.07554	ENSG00000013364
ARC	NUB1	0.463204	0.192987	0.193841	1.30654	ENSG00000013374
VMH	NUB1	0.89811	-0.0437749	0.768973	-0.294377	ENSG00000013374
X1	NUB1	0.995285	0.00458504	0.975481	0.0307989	ENSG00000013374
X10	NUB1	0.507347	0.156524	0.292257	1.05778	ENSG00000013374
X11	NUB1	0.0014898	-0.929987	3.50113e-05	-4.29799	ENSG00000013374
X13	NUB1	0.274503	-0.312886	0.0751267	-1.79511	ENSG00000013374
X14	NUB1	0.518888	-0.182062	0.220268	-1.23217	ENSG00000013374
X15	NUB1	0.339526	0.250696	0.090649	1.70557	ENSG00000013374
X2	NUB1	0.528855	0.155861	0.294618	1.0526	ENSG00000013374
X3	NUB1	0.624399	-0.0971484	0.5132	-0.655792	ENSG00000013374
X5	NUB1	0.738198	-0.140973	0.343632	-0.95073	ENSG00000013374
X8	NUB1	0.736198	0.117975	0.450879	0.756396	ENSG00000013374
X9	NUB1	0.270245	0.199773	0.177606	1.35604	ENSG00000013374
ARC	PGM3	0.712303	0.192076	0.515715	0.651876	ENSG00000013375
VMH	PGM3	0.805502	-0.156282	0.597022	-0.530086	ENSG00000013375
X1	PGM3	0.992853	0.0147636	0.960197	0.05001	ENSG00000013375
X10	PGM3	0.506007	0.311535	0.291032	1.06048	ENSG00000013375
X11	PGM3	0.000483218	-1.98992	7.1549e-06	-4.69245	ENSG00000013375
X13	PGM3	0.812636	0.17894	0.610274	0.511009	ENSG00000013375
X14	PGM3	0.995455	-0.00401937	0.989157	-0.0136183	ENSG00000013375
X15	PGM3	0.907852	0.0711062	0.809994	0.240959	ENSG00000013375
X2	PGM3	0.909364	-0.066447	0.822229	-0.225166	ENSG00000013375
X3	PGM3	0.0913423	0.586686	0.0453637	2.02212	ENSG00000013375
X5	PGM3	0.56855	-0.409884	0.164155	-1.3997	ENSG00000013375
X8	PGM3	0.506897	0.396678	0.20079	1.2863	ENSG00000013375
X9	PGM3	0.583799	-0.209014	0.479118	-0.709919	ENSG00000013375
ARC	RWDD2A	0.240768	0.934966	0.0415229	2.06016	ENSG00000013392
VMH	RWDD2A	0.126612	1.10126	0.0159953	2.44326	ENSG00000013392
X1	RWDD2A	0.910033	0.763183	0.0971302	1.67186	ENSG00000013392
X10	RWDD2A	0.107883	-1.01043	0.0273764	-2.23311	ENSG00000013392
X11	RWDD2A	0.450077	0.897392	0.212767	1.25258	ENSG00000013392
X13	RWDD2A	0.952752	0.0789868	0.885698	0.144052	ENSG00000013392
X14	RWDD2A	0.255313	-0.862068	0.0605318	-1.89456	ENSG00000013392
X15	RWDD2A	0.20491	0.978433	0.0327791	2.15951	ENSG00000013392
X2	RWDD2A	0.251561	0.844354	0.0660897	1.85455	ENSG00000013392
X3	RWDD2A	1.04596e-06	-2.35239	6.83431e-08	-5.74907	ENSG00000013392
X5	RWDD2A	0.959948	-0.111904	0.808854	-0.242433	ENSG00000013392
X8	RWDD2A	0.656488	0.458882	0.344915	0.948197	ENSG00000013392
X9	RWDD2A	0.037303	-1.12395	0.0138869	-2.49645	ENSG00000013392
ARC	CLK1	0.789416	0.0795689	0.632905	0.478853	ENSG00000013441
VMH	CLK1	0.365532	-0.265391	0.109439	-1.61256	ENSG00000013441
X1	CLK1	0.910033	-0.189286	0.255115	-1.14342	ENSG00000013441
X10	CLK1	0.232341	0.283794	0.0865347	1.72799	ENSG00000013441
X11	CLK1	0.00397726	-0.966704	0.000129402	-3.9547	ENSG00000013441
X13	CLK1	0.0798653	0.503187	0.00994316	2.61904	ENSG00000013441
X14	CLK1	0.931019	0.0398108	0.811124	0.239498	ENSG00000013441
X15	CLK1	0.538154	-0.191729	0.248672	-1.15915	ENSG00000013441
X2	CLK1	0.874971	-0.0511959	0.758665	-0.307928	ENSG00000013441
X3	CLK1	0.243903	0.236921	0.152657	1.43925	ENSG00000013441
X5	CLK1	0.939293	0.0544007	0.744172	0.327079	ENSG00000013441
X8	CLK1	0.162768	-0.390054	0.0244765	-2.27802	ENSG00000013441
X9	CLK1	0.0420581	0.395167	0.0162428	2.43745	ENSG00000013441
ARC	POLR3B	0.490587	0.611621	0.223913	1.22244	ENSG00000013503
VMH	POLR3B	0.23074	1.00034	0.0455482	2.02037	ENSG00000013503
X1	POLR3B	0.910033	0.644375	0.199934	1.28876	ENSG00000013503
X10	POLR3B	0.169108	-0.966587	0.0534786	-1.95004	ENSG00000013503
X11	POLR3B	0.324193	-1.22296	0.118707	-1.57135	ENSG00000013503
X13	POLR3B	0.90046	-0.168023	0.7791	-0.281117	ENSG00000013503
X14	POLR3B	0.753884	0.353378	0.483154	0.703402	ENSG00000013503
X15	POLR3B	0.395206	0.770447	0.12484	1.54546	ENSG00000013503
X2	POLR3B	0.234455	0.950143	0.0577419	1.91582	ENSG00000013503
X3	POLR3B	0.246822	-0.714415	0.154869	-1.43146	ENSG00000013503
X5	POLR3B	0.409199	-0.891346	0.0753005	-1.79402	ENSG00000013503
X8	POLR3B	0.583316	0.584218	0.269768	1.10867	ENSG00000013503
X9	POLR3B	0.0038119	-1.66536	0.000724424	-3.46881	ENSG00000013503
ARC	ANGEL1	0.915272	-0.0479719	0.837253	-0.205851	ENSG00000013523
VMH	ANGEL1	0.929698	0.0496348	0.831695	0.212986	ENSG00000013523
X1	ANGEL1	0.941985	0.0862149	0.712039	0.369985	ENSG00000013523
X10	ANGEL1	0.353789	0.323209	0.164627	1.39813	ENSG00000013523
X11	ANGEL1	0.895416	0.101912	0.7799	0.280072	ENSG00000013523
X13	ANGEL1	0.26401	0.499287	0.069934	1.82849	ENSG00000013523
X14	ANGEL1	0.377173	-0.359979	0.121348	-1.56008	ENSG00000013523
X15	ANGEL1	0.923307	0.0473119	0.839461	0.203018	ENSG00000013523
X2	ANGEL1	0.549706	-0.23224	0.319066	-1.00049	ENSG00000013523
X3	ANGEL1	0.0385004	0.555891	0.0159053	2.4454	ENSG00000013523
X5	ANGEL1	0.929884	0.0829067	0.722597	0.355815	ENSG00000013523
X8	ANGEL1	0.343398	-0.41073	0.0925958	-1.69525	ENSG00000013523
X9	ANGEL1	0.052634	-0.52957	0.0217947	-2.32391	ENSG00000013523
ARC	RNF14	0.569635	0.242137	0.317668	1.0034	ENSG00000013561
VMH	RNF14	0.752498	0.159563	0.51072	0.659664	ENSG00000013561
X1	RNF14	0.910033	0.309198	0.201486	1.2843	ENSG00000013561
X10	RNF14	0.684112	-0.16739	0.490072	-0.6923	ENSG00000013561
X11	RNF14	0.967384	0.0363217	0.92369	0.0959867	ENSG00000013561
X13	RNF14	0.527258	-0.330634	0.250253	-1.15526	ENSG00000013561
X14	RNF14	0.753572	-0.170269	0.482659	-0.7042	ENSG00000013561
X15	RNF14	0.487432	0.312316	0.19682	1.2978	ENSG00000013561
X2	RNF14	0.543618	0.245034	0.311885	1.01551	ENSG00000013561
X3	RNF14	0.862903	-0.0596295	0.805818	-0.246363	ENSG00000013561
X5	RNF14	0.947422	-0.0727246	0.764551	-0.300183	ENSG00000013561
X8	RNF14	0.0558064	0.710002	0.00470929	2.87957	ENSG00000013561
X9	RNF14	4.23297e-06	-1.22029	9.94776e-08	-5.66806	ENSG00000013561
ARC	DNASE1L1	0.317633	0.671193	0.078987	1.77151	ENSG00000013563
VMH	DNASE1L1	0.788371	0.218985	0.568772	0.571421	ENSG00000013563
X1	DNASE1L1	0.937785	0.174242	0.650351	0.454403	ENSG00000013563
X10	DNASE1L1	0.924375	-0.0726334	0.850164	-0.189313	ENSG00000013563
X11	DNASE1L1	3.10836e-05	-2.95825	1.94233e-07	-5.52185	ENSG00000013563
X13	DNASE1L1	0.654519	-0.396793	0.384211	-0.873326	ENSG00000013563
X14	DNASE1L1	0.585274	0.414611	0.279777	1.08567	ENSG00000013563
X15	DNASE1L1	0.954652	-0.0484623	0.899709	-0.126293	ENSG00000013563
X2	DNASE1L1	0.651519	0.295688	0.441367	0.772422	ENSG00000013563
X3	DNASE1L1	0.0823707	-0.782142	0.0401196	-2.0748	ENSG00000013563
X5	DNASE1L1	0.26045	-0.848793	0.0257471	-2.25779	ENSG00000013563
X8	DNASE1L1	0.17188	0.887361	0.0267027	2.24316	ENSG00000013563
X9	DNASE1L1	0.144737	0.669579	0.079648	1.76757	ENSG00000013563
ARC	DDX11	0.616025	0.388466	0.381471	0.878386	ENSG00000013573
VMH	DDX11	0.964489	0.0513648	0.908014	0.115786	ENSG00000013573
X1	DDX11	0.937785	0.202843	0.648067	0.457588	ENSG00000013573
X10	DDX11	0.0287947	1.26336	0.00383721	2.94804	ENSG00000013573
X11	DDX11	0.204349	-1.32686	0.0541285	-1.94468	ENSG00000013573
X13	DDX11	0.734406	-0.3631	0.491234	-0.690445	ENSG00000013573
X14	DDX11	0.986419	0.0192046	0.965543	0.0432877	ENSG00000013573
X15	DDX11	0.56751	0.479798	0.27932	1.08671	ENSG00000013573
X2	DDX11	0.919344	-0.0892974	0.840791	-0.201314	ENSG00000013573
X3	DDX11	0.0209543	-1.16717	0.00770114	-2.71011	ENSG00000013573
X5	DDX11	0.611713	-0.564814	0.202394	-1.2817	ENSG00000013573
X8	DDX11	0.90658	0.143232	0.759376	0.306992	ENSG00000013573
X9	DDX11	0.885729	0.0881919	0.842715	0.198848	ENSG00000013573
ARC	HEBP1	0.700094	0.163257	0.498828	0.678373	ENSG00000013583
VMH	HEBP1	0.703106	0.186355	0.439973	0.774788	ENSG00000013583
X1	HEBP1	0.99827	-0.00185423	0.993879	-0.00768806	ENSG00000013583
X10	HEBP1	0.615766	0.20027	0.406398	0.83315	ENSG00000013583
X11	HEBP1	0.564509	0.375261	0.318963	1.0007	ENSG00000013583
X13	HEBP1	0.813038	-0.145919	0.610876	-0.510146	ENSG00000013583
X14	HEBP1	0.970603	-0.0240494	0.9207	-0.0997595	ENSG00000013583
X15	HEBP1	0.740641	-0.156842	0.515878	-0.651622	ENSG00000013583
X2	HEBP1	0.72035	0.152344	0.528007	0.632875	ENSG00000013583
X3	HEBP1	0.152839	0.412853	0.0852901	1.73495	ENSG00000013583
X5	HEBP1	0.929384	-0.0861908	0.721268	-0.357594	ENSG00000013583
X8	HEBP1	0.545695	-0.300912	0.234988	-1.19354	ENSG00000013583
X9	HEBP1	0.025969	-0.624646	0.00868497	-2.66754	ENSG00000013583
ARC	MAMLD1	0.0852343	1.24841	0.00453873	2.89197	ENSG00000013619
VMH	MAMLD1	0.086069	1.16462	0.00824649	2.68594	ENSG00000013619
X1	MAMLD1	0.910033	0.657361	0.139833	1.48616	ENSG00000013619
X10	MAMLD1	0.968922	0.0345691	0.938386	0.0774595	ENSG00000013619
X11	MAMLD1	0.553245	0.713224	0.306139	1.02769	ENSG00000013619
X13	MAMLD1	0.774729	-0.319177	0.54762	-0.603022	ENSG00000013619
X14	MAMLD1	0.955896	0.0677746	0.879544	0.151867	ENSG00000013619
X15	MAMLD1	0.802747	0.22339	0.617259	0.50103	ENSG00000013619
X2	MAMLD1	0.192454	0.92051	0.037834	2.09964	ENSG00000013619
X3	MAMLD1	1.3679e-05	-2.05676	1.41036e-06	-5.07568	ENSG00000013619
X5	MAMLD1	0.365136	-0.844577	0.0570904	-1.92091	ENSG00000013619
X8	MAMLD1	0.923859	-0.11928	0.79985	-0.254098	ENSG00000013619
X9	MAMLD1	0.00749621	-1.37365	0.00172093	-3.20601	ENSG00000013619
ARC	CD6	0.821953	-0.218544	0.684282	-0.407605	ENSG00000013725
VMH	CD6	0.00427396	2.09763	5.4865e-05	4.18213	ENSG00000013725
X1	CD6	0.910033	0.820353	0.125207	1.54394	ENSG00000013725
X10	CD6	0.107178	-1.17604	0.0271311	-2.23674	ENSG00000013725
X11	CD6	0.577671	-0.812311	0.332379	-0.973224	ENSG00000013725
X13	CD6	0.965258	0.0662242	0.917399	0.103927	ENSG00000013725
X14	CD6	0.403157	-0.795872	0.136996	-1.49698	ENSG00000013725
X15	CD6	0.522131	0.640222	0.232358	1.20031	ENSG00000013725
X2	CD6	0.827783	0.221931	0.67965	0.413938	ENSG00000013725
X3	CD6	9.7346e-06	-2.50931	9.46153e-07	-5.16727	ENSG00000013725
X5	CD6	0.995581	0.0266156	0.960516	0.0496088	ENSG00000013725
X8	CD6	0.246354	1.10224	0.0495018	1.98412	ENSG00000013725
X9	CD6	0.800125	0.183113	0.733334	0.341479	ENSG00000013725
ARC	UFL1	0.940479	-0.0309566	0.879958	-0.151341	ENSG00000014123
VMH	UFL1	0.777674	-0.122066	0.551246	-0.597563	ENSG00000014123
X1	UFL1	0.910033	-0.211911	0.300373	-1.04008	ENSG00000014123
X10	UFL1	0.0137809	0.646042	0.00127953	3.29767	ENSG00000014123
X11	UFL1	0.039261	-0.907282	0.00393737	-2.93948	ENSG00000014123
X13	UFL1	0.967847	-0.0236244	0.922685	-0.0972546	ENSG00000014123
X14	UFL1	0.697233	0.169947	0.406306	0.833314	ENSG00000014123
X15	UFL1	0.099841	-0.541869	0.00729786	-2.72901	ENSG00000014123
X2	UFL1	0.747981	-0.117344	0.566762	-0.574398	ENSG00000014123
X3	UFL1	8.69946e-05	0.861298	1.21602e-05	4.5631	ENSG00000014123
X5	UFL1	0.976888	0.0289206	0.887829	0.141348	ENSG00000014123
X8	UFL1	0.797432	-0.128876	0.549639	-0.59998	ENSG00000014123
X9	UFL1	0.495374	-0.176906	0.386898	-0.868386	ENSG00000014123
ARC	POLA2	0.818904	-0.198295	0.679741	-0.413814	ENSG00000014138
VMH	POLA2	0.847396	0.201046	0.675538	0.419575	ENSG00000014138
X1	POLA2	0.910033	0.56101	0.241674	1.17656	ENSG00000014138
X10	POLA2	0.47681	0.535571	0.263779	1.12271	ENSG00000014138
X11	POLA2	0.53554	0.794352	0.288689	1.06567	ENSG00000014138
X13	POLA2	0.424658	-0.785771	0.166884	-1.39063	ENSG00000014138
X14	POLA2	0.801676	-0.285319	0.552373	-0.595869	ENSG00000014138
X15	POLA2	0.695859	0.363361	0.449002	0.759542	ENSG00000014138
X2	POLA2	0.821155	0.205347	0.669004	0.428559	ENSG00000014138
X3	POLA2	0.828537	0.146051	0.761063	0.304771	ENSG00000014138
X5	POLA2	0.991484	0.0346384	0.942532	0.0722376	ENSG00000014138
X8	POLA2	0.874645	-0.200521	0.69153	-0.397728	ENSG00000014138
X9	POLA2	0.0402224	-1.15085	0.0153276	-2.4594	ENSG00000014138
ARC	ZC3H3	0.818439	0.160823	0.679073	0.41473	ENSG00000014164
VMH	ZC3H3	0.724506	0.280383	0.47039	0.724114	ENSG00000014164
X1	ZC3H3	0.925751	0.246214	0.526299	0.635501	ENSG00000014164
X10	ZC3H3	0.576918	-0.35334	0.362666	-0.913742	ENSG00000014164
X11	ZC3H3	0.443131	-0.763649	0.207073	-1.26843	ENSG00000014164
X13	ZC3H3	0.595092	-0.460704	0.317493	-1.00376	ENSG00000014164
X14	ZC3H3	0.246536	-0.734436	0.0570475	-1.92125	ENSG00000014164
X15	ZC3H3	0.569024	0.417795	0.281478	1.08182	ENSG00000014164
X2	ZC3H3	0.493769	0.441953	0.25444	1.14506	ENSG00000014164
X3	ZC3H3	0.737289	0.178492	0.645948	0.460547	ENSG00000014164
X5	ZC3H3	0.472698	0.624361	0.106462	1.62639	ENSG00000014164
X8	ZC3H3	0.717866	0.327057	0.423387	0.803277	ENSG00000014164
X9	ZC3H3	0.0432107	-0.918107	0.0168669	-2.4231	ENSG00000014164
ARC	CAPN1	0.444052	-0.353724	0.174297	-1.36654	ENSG00000014216
VMH	CAPN1	0.308492	0.455847	0.0792236	1.7701	ENSG00000014216
X1	CAPN1	0.910033	0.299808	0.250167	1.15548	ENSG00000014216
X10	CAPN1	0.446706	-0.30736	0.238174	-1.18541	ENSG00000014216
X11	CAPN1	0.974986	0.0297745	0.941849	0.0730977	ENSG00000014216
X13	CAPN1	0.929064	-0.064756	0.83473	-0.209089	ENSG00000014216
X14	CAPN1	0.314712	0.443417	0.0878321	1.72083	ENSG00000014216
X15	CAPN1	0.728637	0.176818	0.498312	0.67919	ENSG00000014216
X2	CAPN1	0.576274	0.244237	0.349194	0.939788	ENSG00000014216
X3	CAPN1	0.00363683	-0.842449	0.000971351	-3.38131	ENSG00000014216
X5	CAPN1	0.933655	-0.0892089	0.73284	-0.342137	ENSG00000014216
X8	CAPN1	0.102161	0.685882	0.0114707	2.56711	ENSG00000014216
X9	CAPN1	0.0444045	-0.613442	0.0175018	-2.40898	ENSG00000014216
ARC	MDH1	0.109756	0.674862	0.00736528	2.72578	ENSG00000014641
VMH	MDH1	0.0734884	0.687482	0.00630414	2.77995	ENSG00000014641
X1	MDH1	0.910033	0.415738	0.101997	1.64773	ENSG00000014641
X10	MDH1	0.00170782	-0.996954	5.4915e-05	-4.18192	ENSG00000014641
X11	MDH1	0.242451	0.710925	0.0729674	1.80875	ENSG00000014641
X13	MDH1	0.126308	-0.695997	0.0204156	-2.34949	ENSG00000014641
X14	MDH1	0.0587082	-0.693063	0.00587361	-2.80435	ENSG00000014641
X15	MDH1	0.0248316	0.909542	0.000254417	3.76914	ENSG00000014641
X2	MDH1	0.0715958	0.724318	0.00393993	2.93926	ENSG00000014641
X3	MDH1	8.44542e-05	-1.07607	1.17386e-05	-4.57178	ENSG00000014641
X5	MDH1	0.827459	-0.177454	0.487113	-0.697037	ENSG00000014641
X8	MDH1	0.0790309	0.705287	0.00776191	2.70736	ENSG00000014641
X9	MDH1	0.00185375	-0.903755	0.00027725	-3.74512	ENSG00000014641
ARC	SLC30A9	0.248126	0.285582	0.0445719	2.02973	ENSG00000014824
VMH	SLC30A9	0.451593	0.196967	0.167841	1.38748	ENSG00000014824
X1	SLC30A9	0.910033	0.199606	0.162524	1.40518	ENSG00000014824
X10	SLC30A9	0.746262	-0.0808457	0.572305	-0.566199	ENSG00000014824
X11	SLC30A9	0.844575	0.0907153	0.685217	0.406329	ENSG00000014824
X13	SLC30A9	0.0450149	-0.47909	0.00420094	-2.9179	ENSG00000014824
X14	SLC30A9	0.593443	-0.152034	0.287568	-1.06816	ENSG00000014824
X15	SLC30A9	0.0963295	0.381993	0.00682892	2.75221	ENSG00000014824
X2	SLC30A9	0.0863271	0.383159	0.00665909	2.76097	ENSG00000014824
X3	SLC30A9	0.0845185	-0.289217	0.0413666	-2.06176	ENSG00000014824
X5	SLC30A9	0.609643	-0.183322	0.19975	-1.28929	ENSG00000014824
X8	SLC30A9	0.305785	0.267757	0.0736318	1.80452	ENSG00000014824
X9	SLC30A9	1.48953e-05	-0.681396	5.33633e-07	-5.29713	ENSG00000014824
ARC	MTMR11	0.628472	0.414665	0.397092	0.849835	ENSG00000014914
VMH	MTMR11	0.922898	-0.112122	0.819128	-0.229163	ENSG00000014914
X1	MTMR11	0.967018	0.103768	0.832406	0.212072	ENSG00000014914
X10	MTMR11	0.976263	-0.0290319	0.95279	-0.0593259	ENSG00000014914
X11	MTMR11	0.0135356	-2.51307	0.000784204	-3.44529	ENSG00000014914
X13	MTMR11	0.0508912	1.60501	0.00510191	2.85246	ENSG00000014914
X14	MTMR11	0.279523	0.878456	0.0713283	1.81933	ENSG00000014914
X15	MTMR11	0.835112	0.207937	0.671442	0.425204	ENSG00000014914
X2	MTMR11	0.941389	0.0718409	0.883524	0.146813	ENSG00000014914
X3	MTMR11	0.0748413	-1.01958	0.0358494	-2.12226	ENSG00000014914
X5	MTMR11	0.335945	-0.969124	0.0463145	-2.01313	ENSG00000014914
X8	MTMR11	0.943785	0.0975866	0.849968	0.189564	ENSG00000014914
X9	MTMR11	0.690531	0.257511	0.59926	0.52685	ENSG00000014914
ARC	COX15	0.644428	0.262381	0.419012	0.8109	ENSG00000014919
VMH	COX15	0.995712	-0.00402407	0.990124	-0.0124032	ENSG00000014919
X1	COX15	0.956538	0.0816175	0.801779	0.251596	ENSG00000014919
X10	COX15	0.909203	0.0735273	0.82104	0.226699	ENSG00000014919
X11	COX15	0.959402	0.0601412	0.905707	0.118703	ENSG00000014919
X13	COX15	0.990977	-0.0102956	0.978727	-0.0267195	ENSG00000014919
X14	COX15	0.480568	0.424211	0.19036	1.31689	ENSG00000014919
X15	COX15	0.84354	0.131552	0.685646	0.405744	ENSG00000014919
X2	COX15	0.767254	0.174241	0.591775	0.537691	ENSG00000014919
X3	COX15	0.480943	-0.295472	0.362365	-0.914316	ENSG00000014919
X5	COX15	0.299908	-0.676221	0.0358309	-2.12248	ENSG00000014919
X8	COX15	0.511953	0.431195	0.205877	1.27181	ENSG00000014919
X9	COX15	0.135166	-0.578794	0.0730041	-1.80852	ENSG00000014919
ARC	CCDC88C	0.80858	0.206408	0.662	0.438229	ENSG00000015133
VMH	CCDC88C	0.943496	0.0839167	0.858979	0.178052	ENSG00000015133
X1	CCDC88C	0.954813	0.122874	0.794737	0.260737	ENSG00000015133
X10	CCDC88C	0.753771	0.260434	0.581135	0.553214	ENSG00000015133
X11	CCDC88C	0.52534	0.795808	0.279511	1.08628	ENSG00000015133
X13	CCDC88C	0.0902392	1.38945	0.012105	2.54735	ENSG00000015133
X14	CCDC88C	0.813964	0.266384	0.572534	0.565861	ENSG00000015133
X15	CCDC88C	0.924502	-0.0937944	0.842588	-0.19901	ENSG00000015133
X2	CCDC88C	0.322566	-0.754616	0.108242	-1.61809	ENSG00000015133
X3	CCDC88C	0.756784	0.200869	0.67045	0.426569	ENSG00000015133
X5	CCDC88C	0.231708	-1.09194	0.019389	-2.36953	ENSG00000015133
X8	CCDC88C	0.436073	0.715939	0.147915	1.45623	ENSG00000015133
X9	CCDC88C	0.0353049	-1.15869	0.0129633	-2.52205	ENSG00000015133
ARC	YAF2	0.651921	0.132454	0.42964	0.79246	ENSG00000015153
VMH	YAF2	0.510167	0.20737	0.215425	1.24529	ENSG00000015153
X1	YAF2	0.928729	0.0948945	0.571992	0.56666	ENSG00000015153
X10	YAF2	0.0949438	-0.378851	0.0225138	-2.31114	ENSG00000015153
X11	YAF2	0.675	0.200245	0.444529	0.767073	ENSG00000015153
X13	YAF2	0.136504	0.448379	0.0230303	2.30218	ENSG00000015153
X14	YAF2	0.619377	0.167774	0.316565	1.00569	ENSG00000015153
X15	YAF2	0.811661	0.0806663	0.630783	0.481847	ENSG00000015153
X2	YAF2	0.30886	0.275474	0.0989954	1.6625	ENSG00000015153
X3	YAF2	0.0446599	-0.388617	0.0190282	-2.3768	ENSG00000015153
X5	YAF2	0.591831	-0.223417	0.181935	-1.34252	ENSG00000015153
X8	YAF2	0.969613	0.0189404	0.914556	0.107517	ENSG00000015153
X9	YAF2	0.0498041	-0.38481	0.020286	-2.35197	ENSG00000015153
ARC	ZMYND11	0.969068	-0.0122276	0.93392	-0.0830865	ENSG00000015171
VMH	ZMYND11	0.774559	0.088814	0.546753	0.60433	ENSG00000015171
X1	ZMYND11	0.942552	0.0538558	0.715134	0.365824	ENSG00000015171
X10	ZMYND11	0.00120254	0.592546	3.10267e-05	4.32883	ENSG00000015171
X11	ZMYND11	0.956744	-0.0287444	0.900663	-0.125085	ENSG00000015171
X13	ZMYND11	0.878983	0.0594353	0.734207	0.340317	ENSG00000015171
X14	ZMYND11	0.278602	0.264408	0.0709419	1.82185	ENSG00000015171
X15	ZMYND11	0.749727	-0.0925749	0.529828	-0.630079	ENSG00000015171
X2	ZMYND11	0.949853	-0.0189676	0.89766	-0.128888	ENSG00000015171
X3	ZMYND11	0.303173	0.187977	0.199844	1.28902	ENSG00000015171
X5	ZMYND11	0.846501	-0.0934344	0.526266	-0.635551	ENSG00000015171
X8	ZMYND11	7.53919e-05	-0.723826	9.37086e-07	-5.16959	ENSG00000015171
X9	ZMYND11	0.0436738	-0.346705	0.0171367	-2.41704	ENSG00000015171
ARC	WAS	0.606415	-0.453645	0.370612	-0.898666	ENSG00000015285
VMH	WAS	0.906666	-0.137989	0.785671	-0.272539	ENSG00000015285
X1	WAS	0.97925	-0.0716133	0.887784	-0.141406	ENSG00000015285
X10	WAS	0.163925	0.982321	0.051073	1.97038	ENSG00000015285
X11	WAS	0.0328433	-2.30807	0.00302489	-3.02618	ENSG00000015285
X13	WAS	0.997596	-0.00365874	0.995157	-0.00608223	ENSG00000015285
X14	WAS	0.369	0.791205	0.117144	1.57812	ENSG00000015285
X15	WAS	0.694395	-0.385673	0.446766	-0.763302	ENSG00000015285
X2	WAS	0.188689	-1.05169	0.0365254	-2.11444	ENSG00000015285
X3	WAS	0.24844	0.716621	0.156123	1.42709	ENSG00000015285
X5	WAS	0.996018	0.0245741	0.961381	0.0485214	ENSG00000015285
X8	WAS	0.795234	-0.322285	0.545818	-0.605742	ENSG00000015285
X9	WAS	0.174711	0.82593	0.10172	1.64908	ENSG00000015285
ARC	BID	0.416045	-0.466446	0.151323	-1.44398	ENSG00000015475
VMH	BID	0.948623	-0.0529909	0.871047	-0.162672	ENSG00000015475
X1	BID	0.941985	0.122075	0.70841	0.374872	ENSG00000015475
X10	BID	0.13297	0.67206	0.0377785	2.10026	ENSG00000015475
X11	BID	0.875227	0.165974	0.744716	0.326358	ENSG00000015475
X13	BID	0.132612	-0.878267	0.0220314	-2.31967	ENSG00000015475
X14	BID	0.146623	0.728021	0.0242197	2.28221	ENSG00000015475
X15	BID	0.981527	0.0162392	0.960327	0.0498456	ENSG00000015475
X2	BID	0.800764	-0.152457	0.640349	-0.468387	ENSG00000015475
X3	BID	0.600213	0.227226	0.485751	0.699224	ENSG00000015475
X5	BID	0.572897	0.448356	0.167987	1.38699	ENSG00000015475
X8	BID	0.579629	0.380976	0.266055	1.11735	ENSG00000015475
X9	BID	0.0002798	-1.33177	2.30332e-05	-4.40423	ENSG00000015475
ARC	MATR3	0.682172	0.330075	0.473039	0.719791	ENSG00000015479
VMH	MATR3	0.944254	-0.0801335	0.861841	-0.174401	ENSG00000015479
X1	MATR3	0.942784	0.166755	0.717196	0.363054	ENSG00000015479
X10	MATR3	0.259531	0.747877	0.102445	1.64556	ENSG00000015479
X11	MATR3	0.488593	0.830949	0.246598	1.16427	ENSG00000015479
X13	MATR3	0.906313	0.144387	0.791754	0.264617	ENSG00000015479
X14	MATR3	0.27801	-0.827567	0.0704022	-1.8254	ENSG00000015479
X15	MATR3	0.829374	0.201076	0.662244	0.437892	ENSG00000015479
X2	MATR3	0.658271	0.34758	0.449831	0.758152	ENSG00000015479
X3	MATR3	0.0837575	0.933081	0.0409145	2.06645	ENSG00000015479
X5	MATR3	0.504771	-0.704666	0.12411	-1.54849	ENSG00000015479
X8	MATR3	0.145055	-1.11441	0.020013	-2.35725	ENSG00000015479
X9	MATR3	0.331396	-0.550123	0.230782	-1.2044	ENSG00000015479
ARC	XYLT2	0.843291	-0.128398	0.716479	-0.364017	ENSG00000015532
VMH	XYLT2	0.647882	0.319317	0.365744	0.907877	ENSG00000015532
X1	XYLT2	0.910033	0.284686	0.420236	0.808761	ENSG00000015532
X10	XYLT2	0.982932	-0.0154618	0.965124	-0.0438155	ENSG00000015532
X11	XYLT2	0.171435	-1.12008	0.0407891	-2.06776	ENSG00000015532
X13	XYLT2	0.24058	0.786847	0.0591291	1.90515	ENSG00000015532
X14	XYLT2	0.545169	0.413245	0.24124	1.17766	ENSG00000015532
X15	XYLT2	0.672559	0.288202	0.414462	0.818878	ENSG00000015532
X2	XYLT2	0.88153	0.102887	0.771062	0.291637	ENSG00000015532
X3	XYLT2	0.171881	-0.580588	0.0985853	-1.66454	ENSG00000015532
X5	XYLT2	0.812754	0.261898	0.458461	0.743758	ENSG00000015532
X8	XYLT2	0.721092	-0.293148	0.430118	-0.791637	ENSG00000015532
X9	XYLT2	0.0600975	-0.779498	0.0259118	-2.25524	ENSG00000015532
ARC	STMN4	0.482616	0.309998	0.216022	1.24366	ENSG00000015592
VMH	STMN4	0.909604	0.0666291	0.790927	0.265693	ENSG00000015592
X1	STMN4	0.980532	0.0339594	0.892555	0.135355	ENSG00000015592
X10	STMN4	0.0473245	0.65593	0.00809689	2.69242	ENSG00000015592
X11	STMN4	0.991253	-0.0116585	0.976307	-0.029761	ENSG00000015592
X13	STMN4	0.000573213	-1.28068	7.8645e-06	-4.66959	ENSG00000015592
X14	STMN4	0.0706669	-0.659424	0.00776047	-2.70741	ENSG00000015592
X15	STMN4	0.828214	-0.110742	0.659399	-0.441831	ENSG00000015592
X2	STMN4	0.850094	0.0917451	0.715042	0.365947	ENSG00000015592
X3	STMN4	2.17418e-07	1.34446	1.06721e-08	6.14207	ENSG00000015592
X5	STMN4	0.649083	0.296384	0.23707	1.18822	ENSG00000015592
X8	STMN4	0.659738	-0.247138	0.349025	-0.94012	ENSG00000015592
X9	STMN4	0.00176206	-0.892977	0.00025851	-3.7647	ENSG00000015592
ARC	NUDCD3	0.8872	0.0748059	0.790557	0.266174	ENSG00000015676
VMH	NUDCD3	0.246319	0.544592	0.0513618	1.9679	ENSG00000015676
X1	NUDCD3	0.910033	0.394963	0.159264	1.41625	ENSG00000015676
X10	NUDCD3	0.486248	-0.308069	0.272865	-1.10149	ENSG00000015676
X11	NUDCD3	0.404599	0.595134	0.174475	1.36597	ENSG00000015676
X13	NUDCD3	0.33273	-0.53649	0.10691	-1.62429	ENSG00000015676
X14	NUDCD3	0.949646	-0.047623	0.865735	-0.169437	ENSG00000015676
X15	NUDCD3	0.293072	0.51194	0.0672615	1.84647	ENSG00000015676
X2	NUDCD3	0.351256	0.427798	0.12702	1.5365	ENSG00000015676
X3	NUDCD3	0.0147049	-0.776599	0.00505179	-2.8558	ENSG00000015676
X5	NUDCD3	0.744933	0.259368	0.356402	0.925774	ENSG00000015676
X8	NUDCD3	0.903853	0.0940197	0.750967	0.318086	ENSG00000015676
X9	NUDCD3	0.0012655	-1.0298	0.000166234	-3.88668	ENSG00000015676
ARC	ISL1	0.00191196	2.83916	6.72116e-06	4.70758	ENSG00000016082
VMH	ISL1	0.288617	1.18411	0.0696833	1.83015	ENSG00000016082
X1	ISL1	0.910033	1.209	0.0639371	1.8697	ENSG00000016082
X10	ISL1	0.240317	-1.10291	0.0914111	-1.7015	ENSG00000016082
X11	ISL1	0.929643	-0.199869	0.8456	-0.195152	ENSG00000016082
X13	ISL1	0.953825	-0.110237	0.887696	-0.141518	ENSG00000016082
X14	ISL1	0.600291	-0.686529	0.295151	-1.05143	ENSG00000016082
X15	ISL1	0.376075	1.03712	0.1127	1.59775	ENSG00000016082
X2	ISL1	0.137313	1.52161	0.0192067	2.37319	ENSG00000016082
X3	ISL1	4.4386e-07	-3.44166	2.42988e-08	-5.96953	ENSG00000016082
X5	ISL1	0.948362	-0.191828	0.770341	-0.292583	ENSG00000016082
X8	ISL1	0.20313	-1.44267	0.0352509	-2.12931	ENSG00000016082
X9	ISL1	0.258087	-0.904396	0.167126	-1.38983	ENSG00000016082
ARC	CHDH	0.28945	-0.426534	0.063383	-1.87367	ENSG00000016391
VMH	CHDH	0.704497	0.177793	0.441722	0.77182	ENSG00000016391
X1	CHDH	0.910033	0.312317	0.175601	1.36239	ENSG00000016391
X10	CHDH	0.150117	0.460254	0.0448428	2.02712	ENSG00000016391
X11	CHDH	0.647134	-0.29669	0.410969	-0.825039	ENSG00000016391
X13	CHDH	0.867671	0.101709	0.711208	0.371103	ENSG00000016391
X14	CHDH	0.0319632	0.689759	0.00237734	3.10389	ENSG00000016391
X15	CHDH	0.508363	-0.283307	0.21938	-1.23456	ENSG00000016391
X2	CHDH	0.0303761	-0.782925	0.000524046	-3.56359	ENSG00000016391
X3	CHDH	0.460329	0.219553	0.34133	0.955292	ENSG00000016391
X5	CHDH	0.199351	0.565783	0.0132964	2.51262	ENSG00000016391
X8	CHDH	0.0107544	-0.827671	0.000488388	-3.58403	ENSG00000016391
X9	CHDH	0.655246	-0.135286	0.558181	-0.587171	ENSG00000016391
ARC	IL20RA	0.942089	-0.0648406	0.88175	-0.149065	ENSG00000016402
VMH	IL20RA	0.959222	0.0572505	0.895506	0.131616	ENSG00000016402
X1	IL20RA	0.910033	0.49364	0.25621	1.14078	ENSG00000016402
X10	IL20RA	0.430469	0.528193	0.224196	1.22169	ENSG00000016402
X11	IL20RA	0.00910756	-2.3351	0.000434253	-3.61782	ENSG00000016402
X13	IL20RA	0.931584	0.104879	0.839457	0.203024	ENSG00000016402
X14	IL20RA	0.00565456	1.56247	0.000228134	3.7995	ENSG00000016402
X15	IL20RA	0.729696	-0.293561	0.500275	-0.676083	ENSG00000016402
X2	IL20RA	0.749921	-0.247532	0.569881	-0.56978	ENSG00000016402
X3	IL20RA	0.252372	-0.61081	0.159312	-1.41609	ENSG00000016402
X5	IL20RA	0.868055	0.245976	0.572316	0.566182	ENSG00000016402
X8	IL20RA	0.826596	-0.240192	0.600251	-0.52542	ENSG00000016402
X9	IL20RA	0.283357	-0.570778	0.188757	-1.3217	ENSG00000016402
ARC	CLCA4	0.396085	-0.828957	0.133329	-1.51124	ENSG00000016602
VMH	CLCA4	0.686252	-0.451224	0.415396	-0.817236	ENSG00000016602
X1	CLCA4	0.916394	0.403102	0.467007	0.729656	ENSG00000016602
X10	CLCA4	0.000265458	2.51578	2.05544e-06	4.98841	ENSG00000016602
X11	CLCA4	0.276988	-1.45455	0.0912851	-1.70217	ENSG00000016602
X13	CLCA4	0.966536	-0.0659462	0.920282	-0.100288	ENSG00000016602
X14	CLCA4	0.884003	-0.207973	0.707693	-0.37584	ENSG00000016602
X15	CLCA4	0.91081	0.130609	0.813871	0.235948	ENSG00000016602
X2	CLCA4	0.291509	-0.938023	0.0889662	-1.71464	ENSG00000016602
X3	CLCA4	0.0918062	1.09944	0.045663	2.01928	ENSG00000016602
X5	CLCA4	0.677825	-0.615076	0.266353	-1.11665	ENSG00000016602
X8	CLCA4	0.983379	0.0346387	0.95268	0.0594652	ENSG00000016602
X9	CLCA4	0.479448	-0.49591	0.370584	-0.898717	ENSG00000016602
ARC	GLT8D1	0.371409	0.487118	0.115982	1.58319	ENSG00000016864
VMH	GLT8D1	0.854829	0.124149	0.69011	0.399659	ENSG00000016864
X1	GLT8D1	0.957126	0.0777886	0.802795	0.250279	ENSG00000016864
X10	GLT8D1	0.734751	0.183379	0.555714	0.59086	ENSG00000016864
X11	GLT8D1	0.538464	-0.510673	0.292699	-1.05681	ENSG00000016864
X13	GLT8D1	0.212749	0.724998	0.0481905	1.99586	ENSG00000016864
X14	GLT8D1	0.907325	0.0966761	0.756218	0.311154	ENSG00000016864
X15	GLT8D1	0.911592	-0.0727981	0.815188	-0.234247	ENSG00000016864
X2	GLT8D1	0.780063	0.159163	0.609167	0.512595	ENSG00000016864
X3	GLT8D1	0.204586	-0.477789	0.122991	-1.55316	ENSG00000016864
X5	GLT8D1	0.571056	-0.428917	0.16686	-1.39071	ENSG00000016864
X8	GLT8D1	0.743288	0.242213	0.459261	0.742434	ENSG00000016864
X9	GLT8D1	0.0659754	-0.672219	0.0292368	-2.20644	ENSG00000016864
ARC	ATP2C1	0.779256	0.0775977	0.616133	0.502635	ENSG00000017260
VMH	ATP2C1	0.858946	0.0600175	0.698276	0.388569	ENSG00000017260
X1	ATP2C1	0.953426	0.0409854	0.791402	0.265074	ENSG00000017260
X10	ATP2C1	0.978012	-0.00847178	0.956348	-0.0548498	ENSG00000017260
X11	ATP2C1	0.536785	-0.255081	0.290395	-1.06189	ENSG00000017260
X13	ATP2C1	0.459002	-0.239023	0.192043	-1.31187	ENSG00000017260
X14	ATP2C1	0.683893	-0.132393	0.391688	-0.859632	ENSG00000017260
X15	ATP2C1	0.641103	0.137849	0.372586	0.894951	ENSG00000017260
X2	ATP2C1	0.452174	0.190767	0.216557	1.24221	ENSG00000017260
X3	ATP2C1	0.494785	-0.136663	0.375718	-0.889084	ENSG00000017260
X5	ATP2C1	0.587345	-0.208087	0.177644	-1.35592	ENSG00000017260
X8	ATP2C1	3.54433e-10	1.05225	7.94422e-13	8.01048	ENSG00000017260
X9	ATP2C1	4.73012e-05	-0.698386	2.25213e-06	-4.96713	ENSG00000017260
ARC	IGF1	0.568413	-0.499754	0.315567	-1.00778	ENSG00000017427
VMH	IGF1	0.665185	-0.429453	0.388697	-0.865091	ENSG00000017427
X1	IGF1	0.967473	0.104083	0.834759	0.209051	ENSG00000017427
X10	IGF1	0.390491	0.647902	0.192566	1.31031	ENSG00000017427
X11	IGF1	0.222914	1.4394	0.0628392	1.87759	ENSG00000017427
X13	IGF1	0.977548	0.0387572	0.947859	0.0655315	ENSG00000017427
X14	IGF1	0.816203	0.278239	0.576877	0.559464	ENSG00000017427
X15	IGF1	0.711163	0.358265	0.472305	0.720987	ENSG00000017427
X2	IGF1	0.60124	-0.436098	0.381382	-0.878552	ENSG00000017427
X3	IGF1	0.531183	-0.408114	0.412665	-0.822044	ENSG00000017427
X5	IGF1	0.770648	-0.425222	0.393403	-0.856513	ENSG00000017427
X8	IGF1	0.338608	-0.884027	0.090277	-1.70756	ENSG00000017427
X9	IGF1	0.0925002	0.991364	0.0451274	2.02439	ENSG00000017427
ARC	SLC38A5	0.102473	-1.129	0.00658571	-2.76482	ENSG00000017483
VMH	SLC38A5	0.263418	-0.790938	0.058935	-1.90663	ENSG00000017483
X1	SLC38A5	0.967473	-0.0879098	0.83493	-0.208832	ENSG00000017483
X10	SLC38A5	0.542126	0.411211	0.328728	0.980629	ENSG00000017483
X11	SLC38A5	0.927727	-0.130948	0.842447	-0.199191	ENSG00000017483
X13	SLC38A5	0.555102	-0.543538	0.276853	-1.09233	ENSG00000017483
X14	SLC38A5	0.893051	0.146961	0.727515	0.34924	ENSG00000017483
X15	SLC38A5	0.313414	-0.740894	0.0771433	-1.78266	ENSG00000017483
X2	SLC38A5	0.0914409	-1.10958	0.00760788	-2.7144	ENSG00000017483
X3	SLC38A5	0.447093	-0.410436	0.329512	-0.979034	ENSG00000017483
X5	SLC38A5	0.543197	0.608959	0.14714	1.45904	ENSG00000017483
X8	SLC38A5	2.44101e-05	2.17434	2.30456e-07	5.48431	ENSG00000017483
X9	SLC38A5	0.000979438	1.57591	0.000117423	3.98092	ENSG00000017483
ARC	RALBP1	0.411455	-0.410778	0.14687	-1.46002	ENSG00000017797
VMH	RALBP1	0.526716	-0.340234	0.230176	-1.20597	ENSG00000017797
X1	RALBP1	0.952075	-0.0799668	0.778577	-0.2818	ENSG00000017797
X10	RALBP1	0.00999713	0.9302	0.000815496	3.43367	ENSG00000017797
X11	RALBP1	0.857803	-0.165468	0.709397	-0.373542	ENSG00000017797
X13	RALBP1	0.544201	-0.373594	0.267462	-1.11405	ENSG00000017797
X14	RALBP1	0.0465183	0.801687	0.00414031	2.92275	ENSG00000017797
X15	RALBP1	0.797095	-0.145529	0.608661	-0.51332	ENSG00000017797
X2	RALBP1	0.547953	-0.283739	0.317428	-1.0039	ENSG00000017797
X3	RALBP1	0.47236	0.263079	0.353768	0.930873	ENSG00000017797
X5	RALBP1	0.548303	0.407421	0.15027	1.44774	ENSG00000017797
X8	RALBP1	0.790988	-0.184371	0.537366	-0.618562	ENSG00000017797
X9	RALBP1	0.0534924	-0.64287	0.0222464	-2.31585	ENSG00000017797
ARC	RUFY3	0.318267	0.318678	0.0796585	1.76751	ENSG00000018189
VMH	RUFY3	0.625467	0.176024	0.335153	0.967633	ENSG00000018189
X1	RUFY3	0.910033	0.202606	0.267228	1.11459	ENSG00000018189
X10	RUFY3	0.303063	-0.275627	0.13001	-1.52441	ENSG00000018189
X11	RUFY3	0.293309	-0.465921	0.101083	-1.65219	ENSG00000018189
X13	RUFY3	0.383036	-0.320725	0.13812	-1.49267	ENSG00000018189
X14	RUFY3	0.0347644	-0.539341	0.00266819	-3.06684	ENSG00000018189
X15	RUFY3	0.211676	0.38174	0.0352534	2.12928	ENSG00000018189
X2	RUFY3	0.208694	0.363377	0.0452455	2.02325	ENSG00000018189
X3	RUFY3	0.986759	-0.00426325	0.981383	-0.023383	ENSG00000018189
X5	RUFY3	0.929251	0.0657406	0.719414	0.360079	ENSG00000018189
X8	RUFY3	0.00614489	0.689978	0.000226192	3.8019	ENSG00000018189
X9	RUFY3	8.24282e-06	-0.894017	2.4018e-07	-5.47513	ENSG00000018189
ARC	CNTN1	0.165546	0.508159	0.0175458	2.40801	ENSG00000018236
VMH	CNTN1	0.0309006	0.674501	0.00146496	3.25603	ENSG00000018236
X1	CNTN1	0.910033	0.404053	0.0601592	1.89735	ENSG00000018236
X10	CNTN1	0.116897	-0.461958	0.0311381	-2.18067	ENSG00000018236
X11	CNTN1	0.929216	0.0662103	0.844701	0.196304	ENSG00000018236
X13	CNTN1	0.0233244	-0.798061	0.00152701	-3.2432	ENSG00000018236
X14	CNTN1	0.905564	-0.0680131	0.753273	-0.31504	ENSG00000018236
X15	CNTN1	0.0364868	0.720726	0.000649294	3.50105	ENSG00000018236
X2	CNTN1	0.0347092	0.714564	0.000726105	3.4681	ENSG00000018236
X3	CNTN1	1.5204e-08	-1.24668	4.49213e-10	-6.78668	ENSG00000018236
X5	CNTN1	0.963972	-0.0478299	0.825143	-0.221413	ENSG00000018236
X8	CNTN1	0.850795	0.106393	0.64008	0.468764	ENSG00000018236
X9	CNTN1	0.00215871	-0.755066	0.00033723	-3.68994	ENSG00000018236
ARC	SLC11A1	0.395381	-0.709169	0.132564	-1.51425	ENSG00000018280
VMH	SLC11A1	0.609778	-0.472778	0.317252	-1.00426	ENSG00000018280
X1	SLC11A1	0.992853	0.0248142	0.958225	0.05249	ENSG00000018280
X10	SLC11A1	0.108199	1.0338	0.0274944	2.23137	ENSG00000018280
X11	SLC11A1	0.854781	0.281444	0.703541	0.381444	ENSG00000018280
X13	SLC11A1	0.342489	0.887487	0.112826	1.59719	ENSG00000018280
X14	SLC11A1	0.192378	0.975951	0.0376472	2.10172	ENSG00000018280
X15	SLC11A1	0.622154	-0.443837	0.347919	-0.942288	ENSG00000018280
X2	SLC11A1	0.15409	-1.0575	0.0240716	-2.28465	ENSG00000018280
X3	SLC11A1	0.889639	-0.0958799	0.839547	-0.202908	ENSG00000018280
X5	SLC11A1	0.717438	-0.473899	0.316105	-1.00665	ENSG00000018280
X8	SLC11A1	0.943827	-0.0940734	0.850271	-0.189177	ENSG00000018280
X9	SLC11A1	0.33793	0.558988	0.236577	1.18948	ENSG00000018280
ARC	WWTR1	0.123507	-1.16546	0.0093618	-2.64071	ENSG00000018408
VMH	WWTR1	0.00812944	-1.6698	0.000156261	-3.90354	ENSG00000018408
X1	WWTR1	0.910033	-0.392997	0.386797	-0.868572	ENSG00000018408
X10	WWTR1	0.0011793	1.8334	2.93965e-05	4.34255	ENSG00000018408
X11	WWTR1	0.0934378	-1.70358	0.0151869	-2.46287	ENSG00000018408
X13	WWTR1	0.780462	0.317126	0.556853	0.589155	ENSG00000018408
X14	WWTR1	0.000665357	1.90364	1.35575e-05	4.53633	ENSG00000018408
X15	WWTR1	0.0487161	-1.41052	0.00154523	-3.23952	ENSG00000018408
X2	WWTR1	0.0291672	-1.55558	0.000451465	-3.60666	ENSG00000018408
X3	WWTR1	0.0134509	1.26879	0.0045497	2.89116	ENSG00000018408
X5	WWTR1	0.912421	0.190577	0.675071	0.420217	ENSG00000018408
X8	WWTR1	0.938539	-0.099168	0.835791	-0.207727	ENSG00000018408
X9	WWTR1	0.00257073	1.56117	0.000428658	3.62157	ENSG00000018408
ARC	AGPS	0.742548	-0.143808	0.562144	-0.581261	ENSG00000018510
VMH	AGPS	0.987738	-0.00962104	0.969087	-0.0388334	ENSG00000018510
X1	AGPS	0.961104	-0.0569269	0.818662	-0.229764	ENSG00000018510
X10	AGPS	0.0781211	0.586009	0.0168998	2.42235	ENSG00000018510
X11	AGPS	0.578065	-0.374706	0.332869	-0.972235	ENSG00000018510
X13	AGPS	0.547099	-0.324198	0.270298	-1.10743	ENSG00000018510
X14	AGPS	0.908827	-0.075514	0.760926	-0.304952	ENSG00000018510
X15	AGPS	0.96983	0.0209905	0.932618	0.0847266	ENSG00000018510
X2	AGPS	0.88683	-0.0691454	0.78058	-0.279183	ENSG00000018510
X3	AGPS	0.148261	0.428585	0.082096	1.75319	ENSG00000018510
X5	AGPS	0.798242	0.195646	0.430139	0.7916	ENSG00000018510
X8	AGPS	0.708381	0.215718	0.408062	0.830192	ENSG00000018510
X9	AGPS	0.0165715	-0.687695	0.00483751	-2.87049	ENSG00000018510
ARC	CXorf56	0.483338	0.500585	0.216931	1.24119	ENSG00000018610
VMH	CXorf56	0.477802	0.531477	0.189695	1.31888	ENSG00000018610
X1	CXorf56	0.910033	0.582719	0.150189	1.44803	ENSG00000018610
X10	CXorf56	0.0154229	-1.26319	0.00151893	-3.24484	ENSG00000018610
X11	CXorf56	0.961137	0.0710074	0.910983	0.112033	ENSG00000018610
X13	CXorf56	0.769026	-0.296743	0.538678	-0.616564	ENSG00000018610
X14	CXorf56	0.91325	0.119265	0.76929	0.293962	ENSG00000018610
X15	CXorf56	0.367145	0.652087	0.106967	1.62402	ENSG00000018610
X2	CXorf56	0.227474	0.776868	0.0542459	1.94372	ENSG00000018610
X3	CXorf56	0.0576256	-0.895434	0.026075	-2.25271	ENSG00000018610
X5	CXorf56	0.541489	-0.588428	0.146182	-1.46253	ENSG00000018610
X8	CXorf56	0.708696	0.352981	0.408717	0.82903	ENSG00000018610
X9	CXorf56	0.263307	-0.55365	0.171669	-1.37499	ENSG00000018610
ARC	ATP1A2	0.280995	-0.327583	0.0596894	-1.90089	ENSG00000018625
VMH	ATP1A2	0.761655	-0.110923	0.526428	-0.635303	ENSG00000018625
X1	ATP1A2	0.910033	0.351833	0.0430153	2.04503	ENSG00000018625
X10	ATP1A2	0.327281	0.252922	0.147002	1.45954	ENSG00000018625
X11	ATP1A2	0.602814	-0.249903	0.360305	-0.918261	ENSG00000018625
X13	ATP1A2	0.0339329	0.612753	0.00270117	3.06287	ENSG00000018625
X14	ATP1A2	0.00169534	0.690342	4.5613e-05	4.23005	ENSG00000018625
X15	ATP1A2	0.19551	-0.375982	0.0302766	-2.19217	ENSG00000018625
X2	ATP1A2	0.00641052	-0.817628	9.60693e-07	-5.1638	ENSG00000018625
X3	ATP1A2	0.416308	-0.180598	0.300857	-1.03903	ENSG00000018625
X5	ATP1A2	0.439333	0.295299	0.0901763	1.7081	ENSG00000018625
X8	ATP1A2	0.154931	-0.415948	0.0224878	-2.3116	ENSG00000018625
X9	ATP1A2	0.20756	0.266239	0.126287	1.53951	ENSG00000018625
ARC	TTC27	0.44736	0.640421	0.177783	1.35548	ENSG00000018699
VMH	TTC27	0.764069	0.299191	0.530172	0.629551	ENSG00000018699
X1	TTC27	0.920956	0.321834	0.499481	0.677338	ENSG00000018699
X10	TTC27	0.840019	-0.179398	0.706762	-0.377095	ENSG00000018699
X11	TTC27	0.0516329	-2.01895	0.00590922	-2.80226	ENSG00000018699
X13	TTC27	0.801779	0.303044	0.592505	0.536632	ENSG00000018699
X14	TTC27	0.798348	-0.286364	0.547993	-0.60246	ENSG00000018699
X15	TTC27	0.666988	0.394851	0.407148	0.831816	ENSG00000018699
X2	TTC27	0.593767	0.426068	0.370953	0.898023	ENSG00000018699
X3	TTC27	0.673654	-0.270414	0.57043	-0.568968	ENSG00000018699
X5	TTC27	0.877862	-0.254025	0.594136	-0.534265	ENSG00000018699
X8	TTC27	0.914559	0.14287	0.77585	0.285367	ENSG00000018699
X9	TTC27	0.296632	-0.608383	0.200589	-1.28688	ENSG00000018699
ARC	ZNF582	0.571054	0.431849	0.32123	0.996007	ENSG00000018869
VMH	ZNF582	0.84851	0.181346	0.677517	0.41686	ENSG00000018869
X1	ZNF582	0.927909	0.257666	0.554489	0.592695	ENSG00000018869
X10	ZNF582	0.158912	0.852017	0.0489692	1.98885	ENSG00000018869
X11	ZNF582	0.890667	-0.198099	0.771189	-0.29147	ENSG00000018869
X13	ZNF582	0.973231	0.0429102	0.933995	0.0829911	ENSG00000018869
X14	ZNF582	0.636563	0.418361	0.336635	0.96466	ENSG00000018869
X15	ZNF582	0.702539	0.321936	0.460032	0.741155	ENSG00000018869
X2	ZNF582	0.881899	0.125983	0.772702	0.289488	ENSG00000018869
X3	ZNF582	0.328388	-0.531899	0.221171	-1.22975	ENSG00000018869
X5	ZNF582	0.876661	-0.234349	0.590911	-0.538947	ENSG00000018869
X8	ZNF582	0.923524	0.116788	0.79911	0.255059	ENSG00000018869
X9	ZNF582	0.000115973	-1.87764	7.27836e-06	-4.68837	ENSG00000018869
ARC	PHLDB1	0.498111	-0.405739	0.230911	-1.20406	ENSG00000019144
VMH	PHLDB1	0.455579	-0.463032	0.171174	-1.37659	ENSG00000019144
X1	PHLDB1	0.990673	-0.0241312	0.943371	-0.0711809	ENSG00000019144
X10	PHLDB1	0.00387893	1.23161	0.000190597	3.84917	ENSG00000019144
X11	PHLDB1	0.188163	-1.04335	0.0473854	-2.0032	ENSG00000019144
X13	PHLDB1	0.783977	0.233455	0.562534	0.58068	ENSG00000019144
X14	PHLDB1	0.992656	0.0082354	0.980657	0.0242955	ENSG00000019144
X15	PHLDB1	0.279769	-0.632954	0.0605219	-1.89464	ENSG00000019144
X2	PHLDB1	0.220839	-0.658231	0.0508037	-1.97271	ENSG00000019144
X3	PHLDB1	1.73781e-07	1.83014	8.14433e-09	6.19824	ENSG00000019144
X5	PHLDB1	0.381331	0.624819	0.0639652	1.8695	ENSG00000019144
X8	PHLDB1	0.28026	-0.659932	0.0628743	-1.87734	ENSG00000019144
X9	PHLDB1	0.105007	-0.652157	0.0529351	-1.95457	ENSG00000019144
ARC	MARCO	0.51616	-0.597384	0.250057	-1.15575	ENSG00000019169
VMH	MARCO	0.242276	-1.01422	0.0496377	-1.98291	ENSG00000019169
X1	MARCO	0.925751	-0.317562	0.541707	-0.611964	ENSG00000019169
X10	MARCO	0.351176	0.724002	0.162761	1.40438	ENSG00000019169
X11	MARCO	0.995501	-0.0109279	0.98928	-0.0134637	ENSG00000019169
X13	MARCO	0.514889	0.726897	0.23858	1.18438	ENSG00000019169
X14	MARCO	0.640774	0.493813	0.342136	0.953694	ENSG00000019169
X15	MARCO	0.433078	-0.743279	0.151782	-1.44235	ENSG00000019169
X2	MARCO	0.124351	-1.24483	0.0155491	-2.45397	ENSG00000019169
X3	MARCO	0.101296	-1.00582	0.0515388	-1.96638	ENSG00000019169
X5	MARCO	0.654705	0.606625	0.242752	1.17386	ENSG00000019169
X8	MARCO	0.654482	0.519833	0.34185	0.954261	ENSG00000019169
X9	MARCO	0.000294166	2.11813	2.46154e-05	4.3875	ENSG00000019169
ARC	CYP24A1	0.826076	-0.190339	0.690303	-0.399397	ENSG00000019186
VMH	CYP24A1	0.816027	-0.238052	0.618182	-0.499714	ENSG00000019186
X1	CYP24A1	0.949201	0.154073	0.747086	0.323219	ENSG00000019186
X10	CYP24A1	0.987201	-0.0158887	0.973475	-0.0333196	ENSG00000019186
X11	CYP24A1	0.671306	-0.575911	0.439724	-0.77521	ENSG00000019186
X13	CYP24A1	0.683307	-0.455874	0.421225	-0.807037	ENSG00000019186
X14	CYP24A1	0.852347	0.22359	0.639709	0.469284	ENSG00000019186
X15	CYP24A1	0.878402	0.152292	0.74991	0.319483	ENSG00000019186
X2	CYP24A1	0.245498	-0.880304	0.0635463	-1.87249	ENSG00000019186
X3	CYP24A1	0.0263525	-1.21198	0.0101182	-2.61273	ENSG00000019186
X5	CYP24A1	0.821553	-0.338833	0.477821	-0.712018	ENSG00000019186
X8	CYP24A1	3.09602e-13	3.62138	1.78319e-16	9.5586	ENSG00000019186
X9	CYP24A1	0.547454	-0.367523	0.44122	-0.772672	ENSG00000019186
ARC	PRDM11	0.341687	0.815545	0.0951011	1.68221	ENSG00000019485
VMH	PRDM11	0.389547	0.752024	0.124102	1.54852	ENSG00000019485
X1	PRDM11	0.910033	0.423897	0.387654	0.867	ENSG00000019485
X10	PRDM11	0.202105	-0.88574	0.0695694	-1.83091	ENSG00000019485
X11	PRDM11	0.536263	-0.811047	0.289505	-1.06386	ENSG00000019485
X13	PRDM11	0.412337	0.819394	0.158656	1.41834	ENSG00000019485
X14	PRDM11	0.759014	0.337822	0.491403	0.690175	ENSG00000019485
X15	PRDM11	0.53108	0.574238	0.241282	1.17755	ENSG00000019485
X2	PRDM11	0.408428	0.664913	0.174406	1.36619	ENSG00000019485
X3	PRDM11	0.87262	0.112503	0.818863	0.229505	ENSG00000019485
X5	PRDM11	0.00380471	-2.31891	7.00789e-07	-5.23551	ENSG00000019485
X8	PRDM11	0.556439	0.59963	0.244829	1.16867	ENSG00000019485
X9	PRDM11	0.0265654	-1.26647	0.00895135	-2.65677	ENSG00000019485
ARC	SYT13	0.450689	0.600415	0.180668	1.34645	ENSG00000019505
VMH	SYT13	0.0337365	1.3844	0.00169936	3.20993	ENSG00000019505
X1	SYT13	0.910033	0.941529	0.0347933	2.13475	ENSG00000019505
X10	SYT13	0.0173155	-1.37514	0.00182999	-3.18676	ENSG00000019505
X11	SYT13	0.647134	0.577471	0.410767	0.825397	ENSG00000019505
X13	SYT13	0.246224	-0.992253	0.061583	-1.88677	ENSG00000019505
X14	SYT13	0.31652	-0.760615	0.0891807	-1.71347	ENSG00000019505
X15	SYT13	0.0571775	1.34968	0.00224081	3.12276	ENSG00000019505
X2	SYT13	0.0707478	1.27972	0.00382582	2.94902	ENSG00000019505
X3	SYT13	1.44056e-08	-2.59845	4.20729e-10	-6.79972	ENSG00000019505
X5	SYT13	0.972823	-0.0747248	0.868155	-0.166355	ENSG00000019505
X8	SYT13	0.526562	0.582776	0.217055	1.24086	ENSG00000019505
X9	SYT13	0.132355	-0.806741	0.0711622	-1.82041	ENSG00000019505
ARC	CD74	0.0444193	-1.28676	0.00128502	-3.29636	ENSG00000019582
VMH	CD74	0.0639315	-1.12894	0.00494915	-2.86276	ENSG00000019582
X1	CD74	0.928729	-0.228679	0.575208	-0.561918	ENSG00000019582
X10	CD74	0.043099	1.08559	0.00695239	2.74596	ENSG00000019582
X11	CD74	0.345257	-0.954438	0.132634	-1.51397	ENSG00000019582
X13	CD74	0.0629061	1.28962	0.00694305	2.74643	ENSG00000019582
X14	CD74	0.00844008	1.40954	0.000396695	3.64375	ENSG00000019582
X15	CD74	0.0403598	-1.31216	0.00101715	-3.36744	ENSG00000019582
X2	CD74	0.0195004	-1.50489	0.000146908	-3.92034	ENSG00000019582
X3	CD74	0.271293	0.552747	0.17402	1.36743	ENSG00000019582
X5	CD74	0.973103	0.0657894	0.871988	0.161475	ENSG00000019582
X8	CD74	0.981638	-0.0299979	0.944325	-0.0699804	ENSG00000019582
X9	CD74	4.36158e-05	1.85196	2.03223e-06	4.9911	ENSG00000019582
ARC	HGF	0.636584	-0.459738	0.409285	-0.828021	ENSG00000019991
VMH	HGF	0.305981	-0.977551	0.0778304	-1.77848	ENSG00000019991
X1	HGF	0.910033	0.443164	0.426422	0.798014	ENSG00000019991
X10	HGF	0.864421	-0.180988	0.745587	-0.325204	ENSG00000019991
X11	HGF	0.273387	-1.47109	0.0894352	-1.71209	ENSG00000019991
X13	HGF	0.657081	0.57175	0.387519	0.867249	ENSG00000019991
X14	HGF	0.0739241	1.45047	0.00835995	2.6811	ENSG00000019991
X15	HGF	0.623338	-0.521461	0.349117	-0.93994	ENSG00000019991
X2	HGF	0.232329	-1.05609	0.0565011	-1.92555	ENSG00000019991
X3	HGF	0.0139884	-1.54898	0.00476098	-2.87586	ENSG00000019991
X5	HGF	0.805669	-0.425616	0.444997	-0.766282	ENSG00000019991
X8	HGF	3.09985e-07	3.30377	1.34748e-09	6.56658	ENSG00000019991
X9	HGF	0.487779	0.489336	0.379675	0.881717	ENSG00000019991
ARC	ZRANB1	0.594339	0.141346	0.353786	0.93084	ENSG00000019995
VMH	ZRANB1	0.690234	0.122639	0.421321	0.80687	ENSG00000019995
X1	ZRANB1	0.919834	0.105938	0.487759	0.696002	ENSG00000019995
X10	ZRANB1	0.976722	-0.00889871	0.953503	-0.058429	ENSG00000019995
X11	ZRANB1	0.704633	-0.16776	0.481278	-0.706426	ENSG00000019995
X13	ZRANB1	0.746461	-0.119887	0.508068	-0.663816	ENSG00000019995
X14	ZRANB1	0.84698	0.0740049	0.627627	0.486307	ENSG00000019995
X15	ZRANB1	0.428787	0.219774	0.148319	1.45476	ENSG00000019995
X2	ZRANB1	0.803614	0.0705332	0.644015	0.46325	ENSG00000019995
X3	ZRANB1	0.562336	0.116232	0.44501	0.766261	ENSG00000019995
X5	ZRANB1	0.45376	-0.252391	0.0966404	-1.67434	ENSG00000019995
X8	ZRANB1	0.661285	-0.149481	0.350832	-0.936589	ENSG00000019995
X9	ZRANB1	0.0953903	-0.300345	0.0469338	-2.00737	ENSG00000019995
ARC	NCDN	0.626447	0.285014	0.39449	0.854541	ENSG00000020129
VMH	NCDN	0.00750089	1.24016	0.000138171	3.93697	ENSG00000020129
X1	NCDN	0.910033	0.590695	0.076163	1.78868	ENSG00000020129
X10	NCDN	0.0085653	-1.1159	0.000650411	-3.50055	ENSG00000020129
X11	NCDN	0.0043893	1.92686	0.000150219	3.91427	ENSG00000020129
X13	NCDN	0.114356	-0.934947	0.0175073	-2.40885	ENSG00000020129
X14	NCDN	0.0767872	-0.864282	0.00892365	-2.65787	ENSG00000020129
X15	NCDN	0.0517448	1.02733	0.00176665	3.1978	ENSG00000020129
X2	NCDN	0.109768	0.834737	0.0116345	2.5619	ENSG00000020129
X3	NCDN	1.69623e-06	-1.67513	1.20855e-07	-5.62566	ENSG00000020129
X5	NCDN	0.996695	-0.00803394	0.980881	-0.0240144	ENSG00000020129
X8	NCDN	0.717866	0.28179	0.423623	0.802866	ENSG00000020129
X9	NCDN	0.0774434	-0.696385	0.0359891	-2.12064	ENSG00000020129
ARC	ADGRA2	0.277818	-0.975925	0.0581481	-1.91267	ENSG00000020181
VMH	ADGRA2	0.530344	-0.616852	0.233187	-1.19817	ENSG00000020181
X1	ADGRA2	0.958632	-0.127896	0.805309	-0.247022	ENSG00000020181
X10	ADGRA2	0.779672	-0.258958	0.617584	-0.500566	ENSG00000020181
X11	ADGRA2	0.121516	-1.82011	0.0232197	-2.29894	ENSG00000020181
X13	ADGRA2	0.229464	1.17534	0.0546676	1.94028	ENSG00000020181
X14	ADGRA2	0.510068	-0.643499	0.213513	-1.25053	ENSG00000020181
X15	ADGRA2	0.861446	-0.186564	0.719149	-0.360435	ENSG00000020181
X2	ADGRA2	0.407583	-0.703567	0.17352	-1.36903	ENSG00000020181
X3	ADGRA2	0.068579	-1.10075	0.0322097	-2.16674	ENSG00000020181
X5	ADGRA2	0.74941	0.472771	0.361445	0.916075	ENSG00000020181
X8	ADGRA2	0.374194	0.872558	0.108118	1.61867	ENSG00000020181
X9	ADGRA2	1.2006e-09	3.2658	4.24039e-12	7.69347	ENSG00000020181
ARC	ZFP64	0.786404	0.205724	0.628208	0.485486	ENSG00000020256
VMH	ZFP64	0.786055	0.244792	0.564384	0.577928	ENSG00000020256
X1	ZFP64	0.910033	0.465724	0.272021	1.10344	ENSG00000020256
X10	ZFP64	0.623737	0.345238	0.41598	0.816211	ENSG00000020256
X11	ZFP64	0.0333876	-1.92843	0.00309618	-3.01859	ENSG00000020256
X13	ZFP64	0.517903	0.59008	0.241099	1.17801	ENSG00000020256
X14	ZFP64	0.181232	-0.892507	0.0340546	-2.14369	ENSG00000020256
X15	ZFP64	0.510923	0.516664	0.222726	1.22559	ENSG00000020256
X2	ZFP64	0.846922	0.158185	0.709683	0.373157	ENSG00000020256
X3	ZFP64	0.627243	0.275456	0.516433	0.650759	ENSG00000020256
X5	ZFP64	0.961725	0.0975955	0.81837	0.230141	ENSG00000020256
X8	ZFP64	0.290988	0.811932	0.0674946	1.84489	ENSG00000020256
X9	ZFP64	0.000188114	-1.77823	1.36457e-05	-4.53474	ENSG00000020256
ARC	MNAT1	0.396884	0.552857	0.133941	1.50884	ENSG00000020426
VMH	MNAT1	0.888868	0.117024	0.752124	0.316557	ENSG00000020426
X1	MNAT1	0.910033	0.303714	0.411873	0.823442	ENSG00000020426
X10	MNAT1	0.930858	0.0644087	0.862006	0.174191	ENSG00000020426
X11	MNAT1	0.24164	-1.0325	0.0725099	-1.81168	ENSG00000020426
X13	MNAT1	0.652216	0.385434	0.380441	0.880295	ENSG00000020426
X14	MNAT1	0.387372	-0.562043	0.127528	-1.53443	ENSG00000020426
X15	MNAT1	0.815794	0.174402	0.637777	0.471997	ENSG00000020426
X2	MNAT1	0.681922	0.262567	0.478174	0.711446	ENSG00000020426
X3	MNAT1	0.538177	0.298406	0.419885	0.809373	ENSG00000020426
X5	MNAT1	0.704042	-0.382791	0.300591	-1.0396	ENSG00000020426
X8	MNAT1	0.79309	-0.238084	0.5411	-0.612885	ENSG00000020426
X9	MNAT1	0.306983	-0.463356	0.20959	-1.26139	ENSG00000020426
ARC	SAMD4A	0.257433	-0.593042	0.0483583	-1.99434	ENSG00000020577
VMH	SAMD4A	0.349333	-0.494484	0.100579	-1.65466	ENSG00000020577
X1	SAMD4A	0.930629	-0.167193	0.58069	-0.553867	ENSG00000020577
X10	SAMD4A	0.00489491	1.07179	0.000275615	3.74676	ENSG00000020577
X11	SAMD4A	0.223713	-0.872115	0.0632665	-1.87451	ENSG00000020577
X13	SAMD4A	0.711476	0.267022	0.457291	0.745701	ENSG00000020577
X14	SAMD4A	0.0868845	0.762661	0.0106879	2.59288	ENSG00000020577
X15	SAMD4A	0.618591	-0.287067	0.342247	-0.953473	ENSG00000020577
X2	SAMD4A	0.272519	-0.530979	0.0776032	-1.77986	ENSG00000020577
X3	SAMD4A	0.0261436	0.768773	0.0100194	2.61627	ENSG00000020577
X5	SAMD4A	0.838389	0.199758	0.509129	0.662153	ENSG00000020577
X8	SAMD4A	0.910003	-0.0944424	0.76682	-0.297203	ENSG00000020577
X9	SAMD4A	0.190333	-0.476627	0.113465	-1.59433	ENSG00000020577
ARC	RUNX3	0.868574	-0.131266	0.756838	-0.310336	ENSG00000020633
VMH	RUNX3	0.995433	-0.00560073	0.989461	-0.0132361	ENSG00000020633
X1	RUNX3	0.954813	-0.109582	0.796052	-0.259029	ENSG00000020633
X10	RUNX3	0.689629	-0.287241	0.497707	-0.680149	ENSG00000020633
X11	RUNX3	0.270796	-1.12248	0.088138	-1.71915	ENSG00000020633
X13	RUNX3	0.309881	0.839831	0.0934717	1.69065	ENSG00000020633
X14	RUNX3	0.474172	0.55916	0.185669	1.33105	ENSG00000020633
X15	RUNX3	0.65687	-0.360317	0.394755	-0.854061	ENSG00000020633
X2	RUNX3	0.331236	-0.666894	0.113889	-1.59244	ENSG00000020633
X3	RUNX3	0.358655	0.488079	0.248244	1.1602	ENSG00000020633
X5	RUNX3	0.524379	-0.629707	0.135717	-1.50192	ENSG00000020633
X8	RUNX3	0.683642	-0.394306	0.375965	-0.888623	ENSG00000020633
X9	RUNX3	0.00487479	1.36449	0.000998267	3.3731	ENSG00000020633
ARC	MRE11	0.789223	0.224942	0.632697	0.479147	ENSG00000020922
VMH	MRE11	0.900338	0.13542	0.773616	0.288291	ENSG00000020922
X1	MRE11	0.910033	0.597942	0.202631	1.28102	ENSG00000020922
X10	MRE11	0.0877306	1.08181	0.0201644	2.35431	ENSG00000020922
X11	MRE11	0.99886	0.00223836	0.997571	0.00305012	ENSG00000020922
X13	MRE11	0.940553	0.100323	0.857626	0.179779	ENSG00000020922
X14	MRE11	0.379134	0.723351	0.122646	1.55461	ENSG00000020922
X15	MRE11	0.938739	0.0767132	0.870579	0.163268	ENSG00000020922
X2	MRE11	0.989446	0.0123569	0.979064	0.026297	ENSG00000020922
X3	MRE11	0.194123	-0.737712	0.115218	-1.58655	ENSG00000020922
X5	MRE11	0.0157927	-1.90711	2.68164e-05	-4.3658	ENSG00000020922
X8	MRE11	0.975997	0.0426156	0.931446	0.086204	ENSG00000020922
X9	MRE11	0.602265	-0.318262	0.498649	-0.678656	ENSG00000020922
ARC	PLEKHB1	0.0718454	-0.817682	0.00326459	-3.00129	ENSG00000021300
VMH	PLEKHB1	0.153587	-0.639878	0.0222618	-2.31557	ENSG00000021300
X1	PLEKHB1	0.952512	-0.0769498	0.785673	-0.272537	ENSG00000021300
X10	PLEKHB1	0.000113099	1.36467	3.69729e-07	5.37931	ENSG00000021300
X11	PLEKHB1	0.229835	-0.805677	0.0663634	-1.85265	ENSG00000021300
X13	PLEKHB1	0.798275	-0.182463	0.586927	-0.544748	ENSG00000021300
X14	PLEKHB1	0.00797406	0.982474	0.000365042	3.66745	ENSG00000021300
X15	PLEKHB1	0.0966949	-0.75336	0.00687629	-2.7498	ENSG00000021300
X2	PLEKHB1	0.029405	-0.966649	0.00045936	-3.60167	ENSG00000021300
X3	PLEKHB1	8.02957e-07	1.45144	4.98322e-08	5.81686	ENSG00000021300
X5	PLEKHB1	0.288768	0.599413	0.0324993	2.16305	ENSG00000021300
X8	PLEKHB1	0.0938542	-0.755478	0.0100784	-2.61417	ENSG00000021300
X9	PLEKHB1	0.997409	-0.0011824	0.996664	-0.0041894	ENSG00000021300
ARC	SERPINB1	0.42615	0.551341	0.159314	1.41608	ENSG00000021355
VMH	SERPINB1	0.232311	-0.778172	0.0460817	-2.01532	ENSG00000021355
X1	SERPINB1	0.978609	-0.0593144	0.880143	-0.151106	ENSG00000021355
X10	SERPINB1	0.376553	0.523629	0.181486	1.34391	ENSG00000021355
X11	SERPINB1	0.369126	-0.881769	0.149425	-1.45077	ENSG00000021355
X13	SERPINB1	0.207359	0.924386	0.046046	2.01566	ENSG00000021355
X14	SERPINB1	0.582402	0.427816	0.275583	1.09524	ENSG00000021355
X15	SERPINB1	0.578225	-0.412672	0.293032	-1.05608	ENSG00000021355
X2	SERPINB1	0.855729	-0.137972	0.725702	-0.351662	ENSG00000021355
X3	SERPINB1	0.858859	-0.0997006	0.799814	-0.254145	ENSG00000021355
X5	SERPINB1	0.0292934	-1.45001	0.000146591	-3.92091	ENSG00000021355
X8	SERPINB1	0.0771137	1.09101	0.0074584	2.72139	ENSG00000021355
X9	SERPINB1	0.767905	0.155433	0.692578	0.396303	ENSG00000021355
ARC	SPAST	0.970826	-0.0200047	0.93746	-0.0786251	ENSG00000021574
VMH	SPAST	0.63746	0.237841	0.350032	0.938149	ENSG00000021574
X1	SPAST	0.92702	0.152173	0.550416	0.59881	ENSG00000021574
X10	SPAST	0.421873	0.313514	0.217292	1.24021	ENSG00000021574
X11	SPAST	0.816236	0.186543	0.639273	0.469897	ENSG00000021574
X13	SPAST	0.576	-0.314497	0.297879	-1.04548	ENSG00000021574
X14	SPAST	0.665849	-0.22819	0.369941	-0.89993	ENSG00000021574
X15	SPAST	0.671534	0.208156	0.413615	0.820369	ENSG00000021574
X2	SPAST	0.558629	0.248573	0.328634	0.98082	ENSG00000021574
X3	SPAST	0.0280814	0.640165	0.0108746	2.58658	ENSG00000021574
X5	SPAST	0.928847	-0.0924389	0.7169	-0.363452	ENSG00000021574
X8	SPAST	0.958662	-0.0385943	0.88556	-0.144227	ENSG00000021574
X9	SPAST	4.5162e-06	-1.27845	1.07425e-07	-5.65138	ENSG00000021574
ARC	NRXN3	0.358479	0.47855	0.106256	1.62736	ENSG00000021645
VMH	NRXN3	0.548669	-0.340876	0.251174	-1.15301	ENSG00000021645
X1	NRXN3	0.910033	0.462847	0.118417	1.5726	ENSG00000021645
X10	NRXN3	0.119851	-0.631123	0.032421	-2.16405	ENSG00000021645
X11	NRXN3	0.0954635	1.1092	0.0158105	2.44766	ENSG00000021645
X13	NRXN3	0.00507175	-1.29585	0.000162249	-3.8933	ENSG00000021645
X14	NRXN3	0.785401	-0.186965	0.529854	-0.630039	ENSG00000021645
X15	NRXN3	0.000790851	1.41291	6.03844e-07	5.26923	ENSG00000021645
X2	NRXN3	0.0471997	0.927617	0.00147469	3.25398	ENSG00000021645
X3	NRXN3	0.0515753	-0.670686	0.0227733	-2.30661	ENSG00000021645
X5	NRXN3	0.73514	0.284565	0.338535	0.960858	ENSG00000021645
X8	NRXN3	0.0300762	-0.948795	0.0020142	-3.15659	ENSG00000021645
X9	NRXN3	0.250653	-0.415631	0.161018	-1.41028	ENSG00000021645
ARC	OSBPL5	0.785675	-0.204461	0.627035	-0.487145	ENSG00000021762
VMH	OSBPL5	0.812586	0.213933	0.611137	0.509773	ENSG00000021762
X1	OSBPL5	0.910033	0.359357	0.392631	0.857917	ENSG00000021762
X10	OSBPL5	0.514797	0.435142	0.300214	1.04042	ENSG00000021762
X11	OSBPL5	0.40149	-0.894566	0.171972	-1.37401	ENSG00000021762
X13	OSBPL5	0.538234	-0.559632	0.261787	-1.12743	ENSG00000021762
X14	OSBPL5	0.60042	0.439518	0.295381	1.05093	ENSG00000021762
X15	OSBPL5	0.421362	0.613974	0.142953	1.47444	ENSG00000021762
X2	OSBPL5	0.398369	0.581328	0.16563	1.39478	ENSG00000021762
X3	OSBPL5	0.00299304	-1.38291	0.000770266	-3.45061	ENSG00000021762
X5	OSBPL5	0.711178	0.426305	0.310207	1.01905	ENSG00000021762
X8	OSBPL5	0.796203	0.265923	0.547929	0.602556	ENSG00000021762
X9	OSBPL5	0.0516049	-0.95901	0.0212511	-2.33382	ENSG00000021762
ARC	AQR	0.867395	0.0883433	0.754981	0.312786	ENSG00000021776
VMH	AQR	0.882637	0.09355	0.741036	0.331238	ENSG00000021776
X1	AQR	0.937785	0.138088	0.62565	0.489106	ENSG00000021776
X10	AQR	0.739218	0.163989	0.562133	0.581276	ENSG00000021776
X11	AQR	0.600618	0.405714	0.358013	0.922666	ENSG00000021776
X13	AQR	0.585851	0.342148	0.307867	1.02401	ENSG00000021776
X14	AQR	0.658037	0.257928	0.361446	0.916074	ENSG00000021776
X15	AQR	0.825884	0.126322	0.655356	0.44744	ENSG00000021776
X2	AQR	0.828208	0.116565	0.680457	0.412834	ENSG00000021776
X3	AQR	0.753895	0.121697	0.666999	0.431323	ENSG00000021776
X5	AQR	0.26045	-0.625082	0.0257302	-2.25805	ENSG00000021776
X8	AQR	0.775072	-0.195916	0.51027	-0.660369	ENSG00000021776
X9	AQR	0.0303569	-0.713249	0.0106331	-2.59476	ENSG00000021776
ARC	CPS1	0.627212	-0.416714	0.395506	-0.852701	ENSG00000021826
VMH	CPS1	0.384781	-0.758468	0.120674	-1.56293	ENSG00000021826
X1	CPS1	0.992853	-0.0230277	0.962607	-0.0469797	ENSG00000021826
X10	CPS1	0.143531	0.989723	0.0421175	2.05408	ENSG00000021826
X11	CPS1	0.41501	-1.01747	0.183087	-1.33896	ENSG00000021826
X13	CPS1	0.666749	-0.489312	0.40091	-0.842962	ENSG00000021826
X14	CPS1	0.463231	0.660345	0.17718	1.35738	ENSG00000021826
X15	CPS1	0.854538	-0.184446	0.707194	-0.376512	ENSG00000021826
X2	CPS1	0.188689	-1.01794	0.0365016	-2.11471	ENSG00000021826
X3	CPS1	1.42772e-05	2.25454	1.48481e-06	5.06381	ENSG00000021826
X5	CPS1	0.534095	0.717967	0.142022	1.47792	ENSG00000021826
X8	CPS1	0.697355	-0.440264	0.393509	-0.856323	ENSG00000021826
X9	CPS1	0.0659975	-1.06016	0.0292614	-2.2061	ENSG00000021826
ARC	FHL1	0.607203	0.187397	0.37181	0.89641	ENSG00000022267
VMH	FHL1	0.861981	-0.0800056	0.703379	-0.381664	ENSG00000022267
X1	FHL1	0.954813	0.0545712	0.795189	0.26015	ENSG00000022267
X10	FHL1	0.154402	-0.414532	0.0466939	-2.0096	ENSG00000022267
X11	FHL1	0.799614	-0.164255	0.616582	-0.501995	ENSG00000022267
X13	FHL1	0.00417411	0.9302	0.000122311	3.96993	ENSG00000022267
X14	FHL1	0.328516	0.348634	0.0951834	1.68179	ENSG00000022267
X15	FHL1	0.730559	-0.140945	0.502073	-0.673245	ENSG00000022267
X2	FHL1	0.785986	-0.104678	0.618271	-0.499588	ENSG00000022267
X3	FHL1	0.000101255	-0.875616	1.46212e-05	-4.51761	ENSG00000022267
X5	FHL1	0.59779	-0.276494	0.186852	-1.32745	ENSG00000022267
X8	FHL1	1.57806e-10	1.44833	3.2155e-13	8.18013	ENSG00000022267
X9	FHL1	0.0134675	-0.599099	0.00369276	-2.96075	ENSG00000022267
ARC	RTF2	0.397098	-0.212728	0.134236	-1.50768	ENSG00000022277
VMH	RTF2	0.110174	-0.35152	0.0126016	-2.53252	ENSG00000022277
X1	RTF2	0.928729	-0.0802272	0.574096	-0.563557	ENSG00000022277
X10	RTF2	0.00567992	0.496352	0.000353069	3.67692	ENSG00000022277
X11	RTF2	0.328674	-0.342899	0.122009	-1.55728	ENSG00000022277
X13	RTF2	0.975682	0.012759	0.939969	0.0754653	ENSG00000022277
X14	RTF2	0.0962165	0.351756	0.0124878	2.53587	ENSG00000022277
X15	RTF2	0.216018	-0.294601	0.0372463	-2.10623	ENSG00000022277
X2	RTF2	0.117225	-0.347793	0.0135912	-2.50447	ENSG00000022277
X3	RTF2	1.52384e-07	0.770261	6.99664e-09	6.2297	ENSG00000022277
X5	RTF2	0.830468	0.0978561	0.492744	0.688036	ENSG00000022277
X8	RTF2	0.321712	-0.26026	0.0807564	-1.76102	ENSG00000022277
X9	RTF2	0.740945	-0.0626547	0.65977	-0.441316	ENSG00000022277
ARC	GABRA1	0.463147	-0.76471	0.193587	-1.30729	ENSG00000022355
VMH	GABRA1	0.0665554	1.61861	0.00532979	2.83759	ENSG00000022355
X1	GABRA1	0.910033	1.53802	0.00820752	2.68761	ENSG00000022355
X10	GABRA1	0.164105	-1.14199	0.0511826	-1.96944	ENSG00000022355
X11	GABRA1	0.882308	0.28389	0.75807	0.308712	ENSG00000022355
X13	GABRA1	0.0749767	-1.80483	0.00903407	-2.65348	ENSG00000022355
X14	GABRA1	0.453439	-0.805807	0.170559	-1.37859	ENSG00000022355
X15	GABRA1	0.00283725	2.57401	5.39584e-06	4.7604	ENSG00000022355
X2	GABRA1	0.172094	1.26678	0.0302341	2.19275	ENSG00000022355
X3	GABRA1	8.34094e-09	-3.45497	2.16412e-10	-6.93154	ENSG00000022355
X5	GABRA1	0.353031	1.13628	0.0523684	1.95933	ENSG00000022355
X8	GABRA1	0.87925	-0.240006	0.699068	-0.387497	ENSG00000022355
X9	GABRA1	0.426586	-0.586318	0.319556	-0.999474	ENSG00000022355
ARC	NLRP2	0.109397	1.4667	0.00730993	2.72843	ENSG00000022556
VMH	NLRP2	0.18385	1.18765	0.0307063	2.1864	ENSG00000022556
X1	NLRP2	0.910033	1.21874	0.0265197	2.24592	ENSG00000022556
X10	NLRP2	0.0555632	-1.40471	0.0102926	-2.60655	ENSG00000022556
X11	NLRP2	0.436198	1.10402	0.201198	1.28512	ENSG00000022556
X13	NLRP2	0.729985	-0.45989	0.484911	-0.700574	ENSG00000022556
X14	NLRP2	0.277161	-0.998388	0.0701046	-1.82736	ENSG00000022556
X15	NLRP2	0.137525	1.34422	0.0141908	2.48835	ENSG00000022556
X2	NLRP2	0.237019	1.04029	0.058969	1.90637	ENSG00000022556
X3	NLRP2	0.00368406	-1.78772	0.000985135	-3.37707	ENSG00000022556
X5	NLRP2	0.11155	-1.60739	0.00318973	-3.00887	ENSG00000022556
X8	NLRP2	0.368326	0.94098	0.105147	1.63261	ENSG00000022556
X9	NLRP2	0.0259075	-1.43624	0.00865929	-2.6686	ENSG00000022556
ARC	SLC45A4	0.727972	0.347554	0.540693	0.613503	ENSG00000022567
VMH	SLC45A4	0.248577	1.09392	0.0524914	1.95829	ENSG00000022567
X1	SLC45A4	0.910033	0.888008	0.116449	1.58114	ENSG00000022567
X10	SLC45A4	0.239195	-0.95661	0.0905409	-1.70614	ENSG00000022567
X11	SLC45A4	0.295488	-1.4429	0.102256	-1.64647	ENSG00000022567
X13	SLC45A4	0.783977	0.390743	0.562564	0.580635	ENSG00000022567
X14	SLC45A4	0.983536	0.0319297	0.955216	0.0562747	ENSG00000022567
X15	SLC45A4	0.234718	1.13466	0.0441761	2.03358	ENSG00000022567
X2	SLC45A4	0.285168	0.972584	0.0852232	1.73533	ENSG00000022567
X3	SLC45A4	5.84539e-05	-2.44248	7.59508e-06	-4.678	ENSG00000022567
X5	SLC45A4	0.394429	-1.02703	0.0689369	-1.83513	ENSG00000022567
X8	SLC45A4	0.435823	0.862404	0.147623	1.45729	ENSG00000022567
X9	SLC45A4	0.480283	-0.507244	0.371489	-0.897013	ENSG00000022567
ARC	RNF10	0.738987	0.1418	0.556982	0.588963	ENSG00000022840
VMH	RNF10	0.669253	0.205822	0.393561	0.856227	ENSG00000022840
X1	RNF10	0.941985	0.0897895	0.710159	0.372516	ENSG00000022840
X10	RNF10	0.930933	0.0418938	0.8623	0.173816	ENSG00000022840
X11	RNF10	0.569718	0.371789	0.323458	0.991412	ENSG00000022840
X13	RNF10	0.62029	0.270443	0.345008	0.948013	ENSG00000022840
X14	RNF10	0.474272	-0.318469	0.1858	-1.33065	ENSG00000022840
X15	RNF10	0.833397	0.103227	0.669073	0.428465	ENSG00000022840
X2	RNF10	0.658271	0.182371	0.44981	0.758188	ENSG00000022840
X3	RNF10	0.283552	0.319742	0.183693	1.3371	ENSG00000022840
X5	RNF10	0.85751	0.143352	0.552734	0.595327	ENSG00000022840
X8	RNF10	0.850174	-0.119187	0.638887	-0.470438	ENSG00000022840
X9	RNF10	1.60712e-05	-1.14597	5.91632e-07	-5.27389	ENSG00000022840
ARC	ZNF839	0.315326	0.713371	0.0771485	1.78263	ENSG00000022976
VMH	ZNF839	0.701688	0.315255	0.437129	0.779627	ENSG00000022976
X1	ZNF839	0.931735	0.218017	0.59128	0.538411	ENSG00000022976
X10	ZNF839	0.838605	-0.154398	0.703784	-0.381117	ENSG00000022976
X11	ZNF839	0.516328	-0.697531	0.270342	-1.10733	ENSG00000022976
X13	ZNF839	0.40056	-0.690544	0.150601	-1.44656	ENSG00000022976
X14	ZNF839	0.977134	-0.0324923	0.936247	-0.0801543	ENSG00000022976
X15	ZNF839	0.790622	0.215327	0.595853	0.531778	ENSG00000022976
X2	ZNF839	0.74025	0.238742	0.556439	0.589774	ENSG00000022976
X3	ZNF839	0.0126592	-1.14199	0.00423635	-2.91508	ENSG00000022976
X5	ZNF839	0.948344	0.118962	0.769599	0.293556	ENSG00000022976
X8	ZNF839	0.731961	0.325172	0.446178	0.764292	ENSG00000022976
X9	ZNF839	0.988045	-0.00912304	0.982079	-0.022509	ENSG00000022976
ARC	ZDHHC6	0.478745	0.345411	0.21009	1.26	ENSG00000023041
VMH	ZDHHC6	0.993507	0.00585142	0.983116	0.0212067	ENSG00000023041
X1	ZDHHC6	0.94503	0.0951364	0.730773	0.344892	ENSG00000023041
X10	ZDHHC6	0.222246	-0.480014	0.080578	-1.76207	ENSG00000023041
X11	ZDHHC6	0.518983	0.472313	0.272833	1.10156	ENSG00000023041
X13	ZDHHC6	0.840102	0.144128	0.660589	0.440181	ENSG00000023041
X14	ZDHHC6	0.834755	-0.14146	0.608691	-0.513278	ENSG00000023041
X15	ZDHHC6	0.990639	-0.00730275	0.978929	-0.0264665	ENSG00000023041
X2	ZDHHC6	0.722259	0.172937	0.531331	0.627776	ENSG00000023041
X3	ZDHHC6	0.0966752	-0.540224	0.0487283	-1.991	ENSG00000023041
X5	ZDHHC6	0.996695	0.0126691	0.963457	0.0459104	ENSG00000023041
X8	ZDHHC6	0.490424	0.38217	0.187236	1.32629	ENSG00000023041
X9	ZDHHC6	0.778613	-0.104135	0.706218	-0.37783	ENSG00000023041
ARC	GRAMD1B	0.626829	0.287314	0.395042	0.853541	ENSG00000023171
VMH	GRAMD1B	0.207148	0.695936	0.037946	2.09839	ENSG00000023171
X1	GRAMD1B	0.910033	0.620881	0.0646054	1.86495	ENSG00000023171
X10	GRAMD1B	0.23968	-0.568443	0.0909686	-1.70386	ENSG00000023171
X11	GRAMD1B	0.576465	0.512771	0.330848	0.976322	ENSG00000023171
X13	GRAMD1B	0.913916	-0.0990141	0.805332	-0.246992	ENSG00000023171
X14	GRAMD1B	0.915185	-0.0960487	0.776443	-0.284591	ENSG00000023171
X15	GRAMD1B	0.213535	0.703088	0.0359832	2.12071	ENSG00000023171
X2	GRAMD1B	0.39177	0.474119	0.159381	1.41585	ENSG00000023171
X3	GRAMD1B	4.40014e-10	-2.12209	5.05076e-12	-7.65992	ENSG00000023171
X5	GRAMD1B	0.738263	0.319681	0.343834	0.95033	ENSG00000023171
X8	GRAMD1B	0.72483	0.275501	0.438305	0.777625	ENSG00000023171
X9	GRAMD1B	0.0771527	-0.703411	0.035833	-2.12246	ENSG00000023171
ARC	RNH1	0.53177	-0.201971	0.268829	-1.11085	ENSG00000023191
VMH	RNH1	0.144943	-0.420761	0.0201558	-2.35447	ENSG00000023191
X1	RNH1	0.910033	-0.208429	0.253998	-1.14613	ENSG00000023191
X10	RNH1	0.00641687	0.629046	0.000422765	3.62553	ENSG00000023191
X11	RNH1	0.359712	-0.41709	0.1429	-1.47464	ENSG00000023191
X13	RNH1	0.780462	0.127818	0.556358	0.589896	ENSG00000023191
X14	RNH1	0.986927	-0.00740604	0.96773	-0.0405396	ENSG00000023191
X15	RNH1	0.309414	-0.32389	0.0750051	-1.79587	ENSG00000023191
X2	RNH1	0.20637	-0.365873	0.0439188	-2.0361	ENSG00000023191
X3	RNH1	1.52016e-11	1.22794	5.67878e-14	8.50238	ENSG00000023191
X5	RNH1	0.99278	-0.0125038	0.945579	-0.0684015	ENSG00000023191
X8	RNH1	0.462341	-0.2656	0.166057	-1.39337	ENSG00000023191
X9	RNH1	0.987726	0.0042237	0.981573	0.0231448	ENSG00000023191
ARC	NDUFS1	0.725345	0.102695	0.535868	0.620843	ENSG00000023228
VMH	NDUFS1	0.577216	0.178567	0.280979	1.08295	ENSG00000023228
X1	NDUFS1	0.910033	0.20906	0.206738	1.26937	ENSG00000023228
X10	NDUFS1	0.830384	-0.0660603	0.690454	-0.399191	ENSG00000023228
X11	NDUFS1	0.030276	0.764356	0.00266794	3.06686	ENSG00000023228
X13	NDUFS1	0.126627	-0.451648	0.020518	-2.34754	ENSG00000023228
X14	NDUFS1	0.308145	-0.284631	0.0844087	-1.73993	ENSG00000023228
X15	NDUFS1	0.0924563	0.446438	0.0063174	2.77923	ENSG00000023228
X2	NDUFS1	0.667472	0.122125	0.461463	0.738788	ENSG00000023228
X3	NDUFS1	0.540596	-0.132836	0.422145	-0.805436	ENSG00000023228
X5	NDUFS1	0.813113	0.122866	0.45894	0.742965	ENSG00000023228
X8	NDUFS1	0.472617	0.236647	0.173472	1.36919	ENSG00000023228
X9	NDUFS1	3.90714e-07	-0.905246	4.80332e-09	-6.30743	ENSG00000023228
ARC	RB1CC1	0.916795	-0.0561618	0.840141	-0.202146	ENSG00000023287
VMH	RB1CC1	0.653545	0.247054	0.374158	0.892002	ENSG00000023287
X1	RB1CC1	0.910033	0.227109	0.41416	0.819409	ENSG00000023287
X10	RB1CC1	0.970107	-0.0208187	0.94039	-0.0749347	ENSG00000023287
X11	RB1CC1	0.498752	0.493148	0.255491	1.14251	ENSG00000023287
X13	RB1CC1	0.94843	0.0514567	0.876338	0.155942	ENSG00000023287
X14	RB1CC1	0.961932	-0.0364131	0.895943	-0.131063	ENSG00000023287
X15	RB1CC1	0.495293	0.350607	0.206477	1.27011	ENSG00000023287
X2	RB1CC1	0.49051	0.318539	0.251335	1.15262	ENSG00000023287
X3	RB1CC1	0.394916	-0.299226	0.281052	-1.08278	ENSG00000023287
X5	RB1CC1	0.996695	0.0110877	0.96824	0.0398978	ENSG00000023287
X8	RB1CC1	0.993841	-0.00606598	0.983476	-0.0207538	ENSG00000023287
X9	RB1CC1	0.00207592	-0.974949	0.000321194	-3.70372	ENSG00000023287
ARC	ERP44	0.769958	0.159348	0.600518	0.525034	ENSG00000023318
VMH	ERP44	0.91351	-0.0782566	0.797131	-0.257627	ENSG00000023318
X1	ERP44	0.993218	0.0132966	0.965172	0.0437549	ENSG00000023318
X10	ERP44	0.687099	0.207622	0.494825	0.684723	ENSG00000023318
X11	ERP44	0.137992	-1.02801	0.0290079	-2.20964	ENSG00000023318
X13	ERP44	0.700021	0.277783	0.441808	0.771675	ENSG00000023318
X14	ERP44	0.602077	-0.316797	0.296998	-1.0474	ENSG00000023318
X15	ERP44	0.984851	-0.0125538	0.967111	-0.0413167	ENSG00000023318
X2	ERP44	0.911826	-0.0665676	0.826917	-0.21913	ENSG00000023318
X3	ERP44	0.0894779	-0.607055	0.0442497	-2.03286	ENSG00000023318
X5	ERP44	0.997189	0.00682591	0.982115	0.0224635	ENSG00000023318
X8	ERP44	0.17188	0.702385	0.0267329	2.24271	ENSG00000023318
X9	ERP44	0.458803	0.284003	0.34986	0.938488	ENSG00000023318
ARC	ALAS1	0.682089	0.275862	0.472383	0.720859	ENSG00000023330
VMH	ALAS1	0.510536	0.473976	0.215975	1.24379	ENSG00000023330
X1	ALAS1	0.910033	0.346521	0.366437	0.90656	ENSG00000023330
X10	ALAS1	0.598125	-0.331848	0.38708	-0.868053	ENSG00000023330
X11	ALAS1	0.647722	0.492128	0.411563	0.82399	ENSG00000023330
X13	ALAS1	0.872373	-0.16365	0.719858	-0.359485	ENSG00000023330
X14	ALAS1	0.988065	0.0139614	0.971019	0.0364058	ENSG00000023330
X15	ALAS1	0.408073	0.574256	0.133283	1.51142	ENSG00000023330
X2	ALAS1	0.739308	0.226555	0.555212	0.591611	ENSG00000023330
X3	ALAS1	0.543532	-0.305871	0.425286	-0.799981	ENSG00000023330
X5	ALAS1	0.712429	-0.388076	0.311555	-1.0162	ENSG00000023330
X8	ALAS1	0.668454	0.370819	0.358182	0.922342	ENSG00000023330
X9	ALAS1	0.0028447	-1.30615	0.000491151	-3.58239	ENSG00000023330
ARC	BIRC3	0.222211	1.01501	0.0341707	2.14227	ENSG00000023445
VMH	BIRC3	0.762848	0.304451	0.528703	0.631805	ENSG00000023445
X1	BIRC3	0.910033	0.393339	0.415455	0.817132	ENSG00000023445
X10	BIRC3	0.529507	-0.484078	0.315883	-1.00712	ENSG00000023445
X11	BIRC3	0.328063	-1.16382	0.121528	-1.55931	ENSG00000023445
X13	BIRC3	0.337181	0.913974	0.109722	1.61126	ENSG00000023445
X14	BIRC3	0.0608009	-1.30278	0.00623165	-2.78396	ENSG00000023445
X15	BIRC3	0.207216	1.01887	0.0334828	2.15071	ENSG00000023445
X2	BIRC3	0.567578	0.461314	0.339282	0.959368	ENSG00000023445
X3	BIRC3	0.00705599	-1.45738	0.00211876	-3.14054	ENSG00000023445
X5	BIRC3	0.765851	-0.41903	0.385552	-0.870857	ENSG00000023445
X8	BIRC3	0.719785	0.403646	0.427039	0.796948	ENSG00000023445
X9	BIRC3	0.923449	-0.0652233	0.892715	-0.135153	ENSG00000023445
ARC	AKAP11	0.860447	0.0500054	0.7442	0.327042	ENSG00000023516
VMH	AKAP11	0.0966925	0.389836	0.00993449	2.61935	ENSG00000023516
X1	AKAP11	0.910033	0.192447	0.208175	1.26534	ENSG00000023516
X10	AKAP11	0.809378	0.067619	0.658805	0.442653	ENSG00000023516
X11	AKAP11	0.0144377	0.779692	0.000860502	3.41764	ENSG00000023516
X13	AKAP11	0.00166535	-0.727712	3.45177e-05	-4.30164	ENSG00000023516
X14	AKAP11	0.728629	-0.116233	0.447553	-0.761978	ENSG00000023516
X15	AKAP11	0.294337	0.277884	0.0679343	1.84189	ENSG00000023516
X2	AKAP11	0.384962	0.217536	0.154124	1.43407	ENSG00000023516
X3	AKAP11	0.802311	0.0535507	0.726183	0.351018	ENSG00000023516
X5	AKAP11	0.966861	0.0300629	0.844583	0.196454	ENSG00000023516
X8	AKAP11	0.350181	-0.266384	0.0963517	-1.67582	ENSG00000023516
X9	AKAP11	1.62496e-05	-0.725784	6.00555e-07	-5.27051	ENSG00000023516
ARC	GLRX2	0.660205	0.235268	0.442384	0.7707	ENSG00000023572
VMH	GLRX2	0.400336	0.461022	0.130898	1.52086	ENSG00000023572
X1	GLRX2	0.910033	0.404628	0.185458	1.33169	ENSG00000023572
X10	GLRX2	0.110191	-0.6664	0.0281486	-2.22185	ENSG00000023572
X11	GLRX2	0.737674	-0.302365	0.527439	-0.633747	ENSG00000023572
X13	GLRX2	0.573836	-0.379835	0.295863	-1.04988	ENSG00000023572
X14	GLRX2	0.466777	-0.409367	0.18023	-1.34782	ENSG00000023572
X15	GLRX2	0.323304	0.528772	0.0827158	1.74961	ENSG00000023572
X2	GLRX2	0.395173	0.427351	0.16172	1.4079	ENSG00000023572
X3	GLRX2	0.694961	-0.162446	0.595855	-0.531774	ENSG00000023572
X5	GLRX2	0.851736	0.186685	0.542376	0.61095	ENSG00000023572
X8	GLRX2	0.722883	0.251875	0.434305	0.784452	ENSG00000023572
X9	GLRX2	0.0178689	-0.839881	0.00536561	-2.83532	ENSG00000023572
ARC	SNAPC1	0.391355	0.594814	0.129773	1.52536	ENSG00000023608
VMH	SNAPC1	0.912677	-0.102089	0.795764	-0.259403	ENSG00000023608
X1	SNAPC1	0.952404	-0.108591	0.783085	-0.275912	ENSG00000023608
X10	SNAPC1	0.914446	0.0840664	0.831219	0.213598	ENSG00000023608
X11	SNAPC1	0.63898	-0.516671	0.400974	-0.842845	ENSG00000023608
X13	SNAPC1	0.574211	0.488348	0.296173	1.0492	ENSG00000023608
X14	SNAPC1	0.708101	0.317311	0.420552	0.80821	ENSG00000023608
X15	SNAPC1	0.593507	-0.398319	0.311608	-1.01609	ENSG00000023608
X2	SNAPC1	0.92747	0.0710887	0.856979	0.180605	ENSG00000023608
X3	SNAPC1	0.905578	0.0670163	0.865045	0.170317	ENSG00000023608
X5	SNAPC1	0.884299	-0.199092	0.613595	-0.506257	ENSG00000023608
X8	SNAPC1	0.915336	0.11728	0.777449	0.283276	ENSG00000023608
X9	SNAPC1	0.235958	-0.566548	0.14911	-1.45191	ENSG00000023608
ARC	DERA	0.801314	-0.174577	0.649738	-0.455258	ENSG00000023697
VMH	DERA	0.708528	-0.292358	0.44659	-0.763598	ENSG00000023697
X1	DERA	0.989706	0.0288929	0.940117	0.0752787	ENSG00000023697
X10	DERA	0.125752	0.804262	0.0347969	2.13471	ENSG00000023697
X11	DERA	0.838891	-0.249994	0.67713	-0.417391	ENSG00000023697
X13	DERA	0.975905	-0.0332819	0.941913	-0.0730163	ENSG00000023697
X14	DERA	0.191703	0.793395	0.0373823	2.1047	ENSG00000023697
X15	DERA	0.279454	-0.717057	0.0603664	-1.8958	ENSG00000023697
X2	DERA	0.347986	-0.586681	0.125292	-1.54359	ENSG00000023697
X3	DERA	0.0117272	1.09141	0.00387508	2.94477	ENSG00000023697
X5	DERA	0.73514	-0.366881	0.339199	-0.959533	ENSG00000023697
X8	DERA	0.443219	0.576708	0.152295	1.44053	ENSG00000023697
X9	DERA	0.029201	-0.975429	0.0101191	-2.61271	ENSG00000023697
ARC	STRAP	0.0759138	0.501326	0.0036093	2.96829	ENSG00000023734
VMH	STRAP	0.0981053	0.443918	0.010255	2.60787	ENSG00000023734
X1	STRAP	0.910033	0.173776	0.320787	0.996922	ENSG00000023734
X10	STRAP	0.0345813	-0.483213	0.00506343	-2.85503	ENSG00000023734
X11	STRAP	0.417036	-0.361695	0.184767	-1.3338	ENSG00000023734
X13	STRAP	0.444077	-0.277948	0.180107	-1.3482	ENSG00000023734
X14	STRAP	0.475583	-0.23032	0.187123	-1.32663	ENSG00000023734
X15	STRAP	0.317487	0.305517	0.0794035	1.76903	ENSG00000023734
X2	STRAP	0.103081	0.446033	0.0098859	2.62112	ENSG00000023734
X3	STRAP	5.92737e-05	-0.751409	7.70562e-06	-4.6745	ENSG00000023734
X5	STRAP	0.596522	-0.231377	0.185403	-1.33186	ENSG00000023734
X8	STRAP	0.000333057	0.801172	5.79112e-06	4.74351	ENSG00000023734
X9	STRAP	0.0058485	-0.55286	0.0012501	-3.3048	ENSG00000023734
ARC	DEF6	0.721835	-0.275648	0.53097	-0.628328	ENSG00000023892
VMH	DEF6	0.98196	-0.0250577	0.954617	-0.0570275	ENSG00000023892
X1	DEF6	0.997747	0.00613057	0.988892	0.0139512	ENSG00000023892
X10	DEF6	0.444751	0.51981	0.236407	1.18991	ENSG00000023892
X11	DEF6	0.109493	-1.58903	0.01944	-2.36851	ENSG00000023892
X13	DEF6	0.507169	0.62376	0.23159	1.2023	ENSG00000023892
X14	DEF6	0.323426	0.735853	0.0927684	1.69434	ENSG00000023892
X15	DEF6	0.718698	-0.308656	0.482874	-0.703852	ENSG00000023892
X2	DEF6	0.327336	-0.697012	0.111543	-1.60297	ENSG00000023892
X3	DEF6	0.658571	-0.261085	0.552808	-0.595215	ENSG00000023892
X5	DEF6	0.506701	-0.671998	0.125127	-1.54428	ENSG00000023892
X8	DEF6	0.959447	-0.0646123	0.889067	-0.139778	ENSG00000023892
X9	DEF6	0.0143266	1.24531	0.00401103	2.93333	ENSG00000023892
ARC	PLEKHO1	0.983855	-0.013623	0.96633	-0.0422995	ENSG00000023902
VMH	PLEKHO1	0.896668	0.095892	0.766323	0.297856	ENSG00000023902
X1	PLEKHO1	0.992217	0.0191965	0.952574	0.0595982	ENSG00000023902
X10	PLEKHO1	0.862856	0.105454	0.743769	0.327614	ENSG00000023902
X11	PLEKHO1	0.573404	-0.492908	0.327117	-0.983912	ENSG00000023902
X13	PLEKHO1	0.0176874	1.23337	0.00100072	3.37235	ENSG00000023902
X14	PLEKHO1	0.896675	0.109513	0.734283	0.340215	ENSG00000023902
X15	PLEKHO1	0.855183	0.120566	0.708635	0.374569	ENSG00000023902
X2	PLEKHO1	0.882017	-0.093004	0.773167	-0.288879	ENSG00000023902
X3	PLEKHO1	4.73355e-05	-1.40082	5.93824e-06	-4.73738	ENSG00000023902
X5	PLEKHO1	0.515056	-0.485493	0.130692	-1.52168	ENSG00000023902
X8	PLEKHO1	0.915418	0.095639	0.778127	0.282388	ENSG00000023902
X9	PLEKHO1	0.0373351	0.783644	0.013909	2.49585	ENSG00000023902
ARC	GCLM	0.796426	0.174774	0.642962	0.464725	ENSG00000023909
VMH	GCLM	0.979189	-0.0258724	0.945313	-0.0687364	ENSG00000023909
X1	GCLM	0.941688	0.144312	0.701954	0.38359	ENSG00000023909
X10	GCLM	0.780695	0.187161	0.61955	0.497766	ENSG00000023909
X11	GCLM	0.977578	-0.0390088	0.947201	-0.0663598	ENSG00000023909
X13	GCLM	0.925626	-0.0973326	0.827981	-0.217761	ENSG00000023909
X14	GCLM	0.153049	0.832117	0.0258217	2.25663	ENSG00000023909
X15	GCLM	0.774405	0.2145	0.56932	0.57061	ENSG00000023909
X2	GCLM	0.587433	0.342242	0.363399	0.912342	ENSG00000023909
X3	GCLM	0.171908	-0.619217	0.0986166	-1.66439	ENSG00000023909
X5	GCLM	0.959964	-0.0907173	0.809919	-0.241056	ENSG00000023909
X8	GCLM	0.506337	0.506244	0.200499	1.28714	ENSG00000023909
X9	GCLM	0.000300153	-1.53174	2.52999e-05	-4.38057	ENSG00000023909
ARC	UBR2	0.490529	0.364284	0.223692	1.22303	ENSG00000024048
VMH	UBR2	0.772438	0.182283	0.543544	0.60918	ENSG00000024048
X1	UBR2	0.910033	0.242794	0.418249	0.812234	ENSG00000024048
X10	UBR2	0.962979	-0.0272987	0.927559	-0.0911062	ENSG00000024048
X11	UBR2	0.288916	-0.77081	0.0983526	-1.66571	ENSG00000024048
X13	UBR2	0.865162	-0.133845	0.707368	-0.376278	ENSG00000024048
X14	UBR2	0.873538	0.121507	0.68564	0.405752	ENSG00000024048
X15	UBR2	0.89357	0.0837419	0.780321	0.279521	ENSG00000024048
X2	UBR2	0.678924	0.214383	0.474827	0.716879	ENSG00000024048
X3	UBR2	0.516271	0.253441	0.397716	0.848708	ENSG00000024048
X5	UBR2	0.842071	0.194785	0.516249	0.651045	ENSG00000024048
X8	UBR2	0.970697	0.032829	0.917227	0.104144	ENSG00000024048
X9	UBR2	0.000207412	-1.24869	1.54682e-05	-4.50371	ENSG00000024048
ARC	EHD2	0.290282	-0.718112	0.0638189	-1.87054	ENSG00000024422
VMH	EHD2	0.451982	-0.53552	0.168257	-1.38611	ENSG00000024422
X1	EHD2	0.989142	0.0314772	0.935709	0.0808312	ENSG00000024422
X10	EHD2	0.211581	0.690601	0.0748141	1.79707	ENSG00000024422
X11	EHD2	0.882269	-0.187973	0.757686	-0.309219	ENSG00000024422
X13	EHD2	0.756167	0.296899	0.521402	0.643055	ENSG00000024422
X14	EHD2	0.0993312	0.955661	0.0131223	2.51753	ENSG00000024422
X15	EHD2	0.475935	-0.513364	0.186715	-1.32787	ENSG00000024422
X2	EHD2	0.134856	-0.907177	0.0186946	-2.38363	ENSG00000024422
X3	EHD2	0.312936	-0.489147	0.208341	-1.26488	ENSG00000024422
X5	EHD2	0.713206	0.393379	0.312378	1.01447	ENSG00000024422
X8	EHD2	0.870099	-0.168872	0.68069	-0.412516	ENSG00000024422
X9	EHD2	0.0136283	1.11138	0.00374888	2.95576	ENSG00000024422
ARC	CCDC28A	0.187347	0.813241	0.0228173	2.30585	ENSG00000024862
VMH	CCDC28A	0.664709	0.311628	0.387367	0.867525	ENSG00000024862
X1	CCDC28A	0.910033	0.325807	0.36612	0.907162	ENSG00000024862
X10	CCDC28A	0.136564	-0.737458	0.0393468	-2.08306	ENSG00000024862
X11	CCDC28A	0.728857	0.366645	0.515195	0.652684	ENSG00000024862
X13	CCDC28A	0.812156	-0.219238	0.608993	-0.512845	ENSG00000024862
X14	CCDC28A	0.931743	0.0853545	0.813105	0.236938	ENSG00000024862
X15	CCDC28A	0.500501	0.450711	0.210466	1.25895	ENSG00000024862
X2	CCDC28A	0.24513	0.665615	0.0633666	1.87379	ENSG00000024862
X3	CCDC28A	9.4521e-05	-1.51127	1.34538e-05	-4.53819	ENSG00000024862
X5	CCDC28A	0.949099	-0.103624	0.774094	-0.287666	ENSG00000024862
X8	CCDC28A	0.180578	0.821913	0.0288718	2.21156	ENSG00000024862
X9	CCDC28A	0.0127497	-1.03757	0.00343964	-2.98416	ENSG00000024862
ARC	RRAGD	0.584273	-0.249219	0.33988	-0.958178	ENSG00000025039
VMH	RRAGD	0.423759	-0.379022	0.145637	-1.46453	ENSG00000025039
X1	RRAGD	0.910033	-0.26449	0.31111	-1.01714	ENSG00000025039
X10	RRAGD	0.0181083	0.794411	0.00195068	3.16668	ENSG00000025039
X11	RRAGD	0.408896	0.548337	0.177928	1.35502	ENSG00000025039
X13	RRAGD	0.467406	0.398169	0.198467	1.29301	ENSG00000025039
X14	RRAGD	0.00916791	0.896016	0.000442735	3.61229	ENSG00000025039
X15	RRAGD	0.274053	-0.492238	0.0580216	-1.91365	ENSG00000025039
X2	RRAGD	0.252488	-0.476325	0.0667447	-1.85002	ENSG00000025039
X3	RRAGD	0.109665	0.494127	0.0568548	1.92276	ENSG00000025039
X5	RRAGD	0.996695	0.0072067	0.978027	0.0275999	ENSG00000025039
X8	RRAGD	0.945474	-0.050715	0.853767	-0.184708	ENSG00000025039
X9	RRAGD	0.00845104	-0.791703	0.00201475	-3.15649	ENSG00000025039
ARC	HSF2	0.354248	0.666363	0.103794	1.63905	ENSG00000025156
VMH	HSF2	0.337113	0.687177	0.0933143	1.69147	ENSG00000025156
X1	HSF2	0.910033	0.415313	0.312295	1.01464	ENSG00000025156
X10	HSF2	0.244972	-0.686092	0.0938257	-1.68881	ENSG00000025156
X11	HSF2	0.171168	-1.30508	0.0407022	-2.06867	ENSG00000025156
X13	HSF2	0.992464	-0.0103846	0.983063	-0.0212723	ENSG00000025156
X14	HSF2	0.985105	-0.0195431	0.962155	-0.0475473	ENSG00000025156
X15	HSF2	0.502925	0.510978	0.21329	1.25115	ENSG00000025156
X2	HSF2	0.18133	0.866325	0.0337507	2.14741	ENSG00000025156
X3	HSF2	0.714248	-0.205016	0.618355	-0.499467	ENSG00000025156
X5	HSF2	0.439451	-0.693549	0.0902899	-1.70749	ENSG00000025156
X8	HSF2	0.712699	0.353123	0.414462	0.818879	ENSG00000025156
X9	HSF2	0.00513727	-1.31863	0.00106244	-3.35429	ENSG00000025156
ARC	PHF20	0.971335	-0.0195597	0.93815	-0.0777568	ENSG00000025293
VMH	PHF20	0.873025	0.0885173	0.725407	0.352056	ENSG00000025293
X1	PHF20	0.937785	0.119183	0.636279	0.474103	ENSG00000025293
X10	PHF20	0.328623	0.363226	0.147761	1.45678	ENSG00000025293
X11	PHF20	0.926788	0.0793998	0.84014	0.202147	ENSG00000025293
X13	PHF20	0.571461	-0.31382	0.293396	-1.05528	ENSG00000025293
X14	PHF20	0.402351	0.373482	0.13659	1.49855	ENSG00000025293
X15	PHF20	0.96426	0.0250058	0.920978	0.0994084	ENSG00000025293
X2	PHF20	0.937072	-0.0393618	0.875907	-0.15649	ENSG00000025293
X3	PHF20	0.0540011	0.562206	0.0240869	2.28439	ENSG00000025293
X5	PHF20	0.817592	0.183181	0.466993	0.729679	ENSG00000025293
X8	PHF20	0.429939	-0.386225	0.14341	-1.47275	ENSG00000025293
X9	PHF20	6.55475e-05	-1.11698	3.61061e-06	-4.85613	ENSG00000025293
ARC	HSD17B6	0.413346	0.574767	0.148375	1.45456	ENSG00000025423
VMH	HSD17B6	0.451606	0.548578	0.167915	1.38723	ENSG00000025423
X1	HSD17B6	0.910033	0.796592	0.0443184	2.03219	ENSG00000025423
X10	HSD17B6	0.89008	-0.107301	0.788153	-0.269305	ENSG00000025423
X11	HSD17B6	0.335068	-0.949405	0.126148	-1.54007	ENSG00000025423
X13	HSD17B6	0.514529	-0.557873	0.238225	-1.18528	ENSG00000025423
X14	HSD17B6	0.124393	0.931236	0.018348	2.39085	ENSG00000025423
X15	HSD17B6	0.965734	0.0380034	0.924195	0.0953493	ENSG00000025423
X2	HSD17B6	0.790978	-0.195181	0.624892	-0.49018	ENSG00000025423
X3	HSD17B6	0.598581	-0.279091	0.484095	-0.701886	ENSG00000025423
X5	HSD17B6	0.462346	0.650889	0.101275	1.65125	ENSG00000025423
X8	HSD17B6	0.125106	-1.00402	0.0155841	-2.45314	ENSG00000025423
X9	HSD17B6	0.00564245	-1.26657	0.00119073	-3.31966	ENSG00000025423
ARC	NR1H3	0.6783	-0.262076	0.467374	-0.729054	ENSG00000025434
VMH	NR1H3	0.767609	0.223545	0.535433	0.621506	ENSG00000025434
X1	NR1H3	0.910033	0.283891	0.431087	0.78997	ENSG00000025434
X10	NR1H3	0.790731	-0.172372	0.632832	-0.478957	ENSG00000025434
X11	NR1H3	0.41862	-0.742943	0.185981	-1.3301	ENSG00000025434
X13	NR1H3	0.561602	0.457812	0.28448	1.07506	ENSG00000025434
X14	NR1H3	0.514602	0.444343	0.216914	1.24124	ENSG00000025434
X15	NR1H3	0.957527	-0.0423758	0.906555	-0.117631	ENSG00000025434
X2	NR1H3	0.825851	-0.151119	0.675388	-0.419781	ENSG00000025434
X3	NR1H3	0.0681175	-0.76677	0.0319374	-2.17024	ENSG00000025434
X5	NR1H3	0.899202	-0.166443	0.644624	-0.462398	ENSG00000025434
X8	NR1H3	0.926631	-0.0933801	0.805748	-0.246454	ENSG00000025434
X9	NR1H3	0.116039	0.673797	0.0600174	1.89842	ENSG00000025434
ARC	TYMP	0.976332	-0.0309548	0.950073	-0.0627447	ENSG00000025708
VMH	TYMP	0.816035	-0.246128	0.618393	-0.499413	ENSG00000025708
X1	TYMP	0.96005	0.11834	0.810795	0.239923	ENSG00000025708
X10	TYMP	0.749192	0.27652	0.575672	0.561237	ENSG00000025708
X11	TYMP	0.129997	-1.70168	0.0259655	-2.2544	ENSG00000025708
X13	TYMP	0.247669	1.08732	0.062157	1.88256	ENSG00000025708
X14	TYMP	0.429209	0.70237	0.153662	1.4357	ENSG00000025708
X15	TYMP	0.69177	-0.379671	0.441941	-0.77145	ENSG00000025708
X2	TYMP	0.926548	-0.0902489	0.855137	-0.182958	ENSG00000025708
X3	TYMP	0.0779037	-1.01847	0.0376052	-2.10219	ENSG00000025708
X5	TYMP	0.237399	-1.13117	0.0206914	-2.34425	ENSG00000025708
X8	TYMP	0.836551	0.260858	0.615808	0.503098	ENSG00000025708
X9	TYMP	0.00873738	1.49054	0.00210794	3.14218	ENSG00000025708
ARC	NCAPH2	0.45231	0.54938	0.182271	1.34148	ENSG00000025770
VMH	NCAPH2	0.821325	0.199019	0.630055	0.482875	ENSG00000025770
X1	NCAPH2	0.932842	0.217177	0.599164	0.526989	ENSG00000025770
X10	NCAPH2	0.957381	-0.044982	0.913348	-0.109043	ENSG00000025770
X11	NCAPH2	0.89395	-0.182723	0.777129	-0.283694	ENSG00000025770
X13	NCAPH2	0.814062	0.248132	0.613119	0.506938	ENSG00000025770
X14	NCAPH2	0.859555	0.18443	0.655375	0.447413	ENSG00000025770
X15	NCAPH2	0.562617	0.452305	0.272729	1.1018	ENSG00000025770
X2	NCAPH2	0.458678	0.502731	0.222532	1.22611	ENSG00000025770
X3	NCAPH2	0.0220761	-1.07708	0.00819137	-2.68831	ENSG00000025770
X5	NCAPH2	0.697429	-0.436078	0.290389	-1.06191	ENSG00000025770
X8	NCAPH2	0.624846	0.441662	0.308831	1.02197	ENSG00000025770
X9	NCAPH2	0.0294704	-1.04697	0.0102385	-2.60847	ENSG00000025770
ARC	TOMM34	0.273999	0.675481	0.0563967	1.92638	ENSG00000025772
VMH	TOMM34	0.0231201	1.15743	0.000902945	3.40324	ENSG00000025772
X1	TOMM34	0.910033	0.274774	0.440596	0.77373	ENSG00000025772
X10	TOMM34	0.218976	-0.623092	0.0787231	-1.7731	ENSG00000025772
X11	TOMM34	0.324458	0.864459	0.118848	1.57074	ENSG00000025772
X13	TOMM34	0.901829	-0.11721	0.782001	-0.277327	ENSG00000025772
X14	TOMM34	0.957162	-0.0523488	0.883316	-0.147077	ENSG00000025772
X15	TOMM34	0.725614	0.244279	0.493041	0.687563	ENSG00000025772
X2	TOMM34	0.373374	0.518549	0.144247	1.46965	ENSG00000025772
X3	TOMM34	0.000931186	-1.28984	0.000197774	-3.83897	ENSG00000025772
X5	TOMM34	0.981924	-0.0395622	0.911689	-0.111141	ENSG00000025772
X8	TOMM34	0.489795	0.493737	0.186663	1.32803	ENSG00000025772
X9	TOMM34	6.46773e-05	-1.58312	3.50557e-06	-4.86312	ENSG00000025772
ARC	SEC63	0.840707	-0.0466487	0.712884	-0.368848	ENSG00000025796
VMH	SEC63	0.515863	-0.154755	0.220929	-1.2304	ENSG00000025796
X1	SEC63	0.985757	0.0138745	0.912973	0.109518	ENSG00000025796
X10	SEC63	0.0706021	0.305564	0.0146211	2.47716	ENSG00000025796
X11	SEC63	0.973446	-0.0153782	0.938092	-0.0778295	ENSG00000025796
X13	SEC63	0.605432	0.146429	0.329712	0.978627	ENSG00000025796
X14	SEC63	0.876289	0.0505076	0.690115	0.399653	ENSG00000025796
X15	SEC63	0.293454	-0.230231	0.0674986	-1.84485	ENSG00000025796
X2	SEC63	0.336119	-0.197627	0.117252	-1.57764	ENSG00000025796
X3	SEC63	0.0475577	0.289476	0.0205794	2.34637	ENSG00000025796
X5	SEC63	0.605727	-0.16346	0.196191	-1.29964	ENSG00000025796
X8	SEC63	0.678077	0.119528	0.368807	0.902074	ENSG00000025796
X9	SEC63	0.66323	-0.072203	0.567685	-0.573031	ENSG00000025796
ARC	KPNA6	0.5376	0.264691	0.277611	1.0906	ENSG00000025800
VMH	KPNA6	0.699939	0.190556	0.434983	0.783291	ENSG00000025800
X1	KPNA6	0.910033	0.246556	0.312154	1.01494	ENSG00000025800
X10	KPNA6	0.378545	-0.324139	0.183037	-1.33912	ENSG00000025800
X11	KPNA6	0.00063652	-1.61606	1.05489e-05	-4.598	ENSG00000025800
X13	KPNA6	0.962898	-0.0316676	0.913113	-0.109341	ENSG00000025800
X14	KPNA6	0.520581	-0.297876	0.221414	-1.2291	ENSG00000025800
X15	KPNA6	0.355561	0.400043	0.0997461	1.65877	ENSG00000025800
X2	KPNA6	0.545136	0.245525	0.314056	1.01094	ENSG00000025800
X3	KPNA6	0.998033	0.000913055	0.997016	0.00374705	ENSG00000025800
X5	KPNA6	0.966861	0.048086	0.84403	0.197163	ENSG00000025800
X8	KPNA6	0.905339	0.0796847	0.756509	0.31077	ENSG00000025800
X9	KPNA6	0.610706	-0.161376	0.508364	-0.663352	ENSG00000025800
ARC	VIM	0.740431	-0.326469	0.559234	-0.585599	ENSG00000026025
VMH	VIM	0.0221411	-1.82587	0.000839145	-3.42514	ENSG00000026025
X1	VIM	0.910033	-0.853376	0.12531	-1.54352	ENSG00000026025
X10	VIM	0.23645	0.946148	0.0888594	1.71522	ENSG00000026025
X11	VIM	0.225167	-1.60694	0.0639728	-1.86944	ENSG00000026025
X13	VIM	1.2654e-05	3.42049	4.50001e-08	5.83873	ENSG00000026025
X14	VIM	0.0364583	1.63821	0.00286011	3.04439	ENSG00000026025
X15	VIM	0.0208727	-2.05905	0.000150275	-3.91418	ENSG00000026025
X2	VIM	0.0585959	-1.65834	0.00252315	-3.08481	ENSG00000026025
X3	VIM	0.740347	0.253623	0.650085	0.454774	ENSG00000026025
X5	VIM	0.892584	-0.269563	0.629737	-0.483325	ENSG00000026025
X8	VIM	0.952007	-0.0955322	0.871055	-0.162662	ENSG00000026025
X9	VIM	6.82042e-05	2.47504	3.80791e-06	4.84352	ENSG00000026025
ARC	FAS	0.98588	0.0192531	0.969976	0.0377164	ENSG00000026103
VMH	FAS	0.749726	-0.339834	0.506064	-0.666961	ENSG00000026103
X1	FAS	0.939018	0.211602	0.679013	0.414811	ENSG00000026103
X10	FAS	0.691517	0.344743	0.499927	0.676634	ENSG00000026103
X11	FAS	0.129473	-1.76284	0.0257839	-2.25722	ENSG00000026103
X13	FAS	0.0732735	1.5705	0.00874425	2.66511	ENSG00000026103
X14	FAS	0.000512372	2.17704	9.42105e-06	4.62567	ENSG00000026103
X15	FAS	0.473292	-0.676887	0.184148	-1.3357	ENSG00000026103
X2	FAS	0.198905	-1.03892	0.0404888	-2.07091	ENSG00000026103
X3	FAS	0.00811224	-1.51751	0.00249709	-3.08814	ENSG00000026103
X5	FAS	0.439858	-0.860542	0.0905828	-1.70592	ENSG00000026103
X8	FAS	0.777222	0.349384	0.515837	0.651687	ENSG00000026103
X9	FAS	0.108047	0.97474	0.0548198	1.93904	ENSG00000026103
ARC	RNASET2	0.0614334	-0.699479	0.00246184	-3.09271	ENSG00000026297
VMH	RNASET2	0.727271	-0.168496	0.473667	-0.718766	ENSG00000026297
X1	RNASET2	0.937785	-0.112582	0.632415	-0.479545	ENSG00000026297
X10	RNASET2	0.0045499	0.838927	0.000248154	3.77609	ENSG00000026297
X11	RNASET2	0.993721	-0.00708596	0.984622	-0.0193149	ENSG00000026297
X13	RNASET2	0.914478	-0.0685246	0.806341	-0.245686	ENSG00000026297
X14	RNASET2	0.0323814	0.700261	0.00242963	3.09693	ENSG00000026297
X15	RNASET2	0.329388	-0.402219	0.0855958	-1.73323	ENSG00000026297
X2	RNASET2	0.104701	-0.595658	0.01032	-2.60559	ENSG00000026297
X3	RNASET2	0.371532	0.26427	0.259893	1.13194	ENSG00000026297
X5	RNASET2	0.998417	0.0029434	0.990026	0.0125271	ENSG00000026297
X8	RNASET2	0.551419	-0.289621	0.240741	-1.17891	ENSG00000026297
X9	RNASET2	0.0798679	0.485213	0.0374033	2.10446	ENSG00000026297
ARC	CD44	0.0359328	-1.73592	0.000871183	-3.41396	ENSG00000026508
VMH	CD44	0.00428963	-2.07702	5.69699e-05	-4.17233	ENSG00000026508
X1	CD44	0.986513	-0.055157	0.917646	-0.103614	ENSG00000026508
X10	CD44	0.000593378	2.27414	9.06812e-06	4.63497	ENSG00000026508
X11	CD44	0.162336	-1.71605	0.0376819	-2.10133	ENSG00000026508
X13	CD44	0.557837	-0.682669	0.280108	-1.08492	ENSG00000026508
X14	CD44	1.40356e-06	2.9091	5.12045e-09	6.29423	ENSG00000026508
X15	CD44	0.23903	-1.05741	0.0456499	-2.0194	ENSG00000026508
X2	CD44	0.0585959	-1.57911	0.00255976	-3.08019	ENSG00000026508
X3	CD44	0.0168009	1.4455	0.00590535	2.80249	ENSG00000026508
X5	CD44	0.713305	0.537421	0.312686	1.01382	ENSG00000026508
X8	CD44	0.686426	-0.491997	0.379928	-0.881246	ENSG00000026508
X9	CD44	0.125973	0.970483	0.066942	1.84867	ENSG00000026508
ARC	KCNG1	0.391183	0.87935	0.129558	1.52623	ENSG00000026559
VMH	KCNG1	0.872843	0.205369	0.724506	0.353261	ENSG00000026559
X1	KCNG1	0.910033	0.913114	0.115335	1.58603	ENSG00000026559
X10	KCNG1	0.540984	-0.569406	0.327647	-0.982831	ENSG00000026559
X11	KCNG1	0.477146	1.07434	0.236548	1.18955	ENSG00000026559
X13	KCNG1	0.716162	-0.506601	0.463802	-0.734928	ENSG00000026559
X14	KCNG1	0.802408	0.345115	0.553505	0.59417	ENSG00000026559
X15	KCNG1	0.119624	1.47125	0.0105148	2.59881	ENSG00000026559
X2	KCNG1	0.1469	1.32087	0.0219706	2.32075	ENSG00000026559
X3	KCNG1	0.253381	-0.815173	0.160155	-1.41321	ENSG00000026559
X5	KCNG1	0.0728117	-1.84918	0.00118698	-3.3206	ENSG00000026559
X8	KCNG1	0.175297	-1.33796	0.0275394	-2.23071	ENSG00000026559
X9	KCNG1	0.276502	-0.773655	0.182769	-1.33994	ENSG00000026559
ARC	AGPAT4	0.896079	-0.0848686	0.804968	-0.247463	ENSG00000026652
VMH	AGPAT4	0.871106	-0.122644	0.721179	-0.357714	ENSG00000026652
X1	AGPAT4	0.992853	-0.0158374	0.963256	-0.0461634	ENSG00000026652
X10	AGPAT4	0.0354274	0.944314	0.00524084	2.84333	ENSG00000026652
X11	AGPAT4	0.995847	-0.00684442	0.989828	-0.012776	ENSG00000026652
X13	AGPAT4	0.88937	-0.126922	0.755839	-0.311654	ENSG00000026652
X14	AGPAT4	0.650494	-0.318734	0.352928	-0.932506	ENSG00000026652
X15	AGPAT4	0.902987	-0.0871744	0.79978	-0.254189	ENSG00000026652
X2	AGPAT4	0.876186	-0.104506	0.761066	-0.304767	ENSG00000026652
X3	AGPAT4	5.12842e-05	1.48619	6.5172e-06	4.71499	ENSG00000026652
X5	AGPAT4	0.716795	-0.344243	0.315627	-1.00765	ENSG00000026652
X8	AGPAT4	0.86142	-0.158152	0.661731	-0.438602	ENSG00000026652
X9	AGPAT4	0.00446228	-1.11681	0.000885303	-3.40917	ENSG00000026652
ARC	BTN3A1	0.662328	0.34879	0.445541	0.765365	ENSG00000026950
VMH	BTN3A1	0.720954	-0.334158	0.464893	-0.733131	ENSG00000026950
X1	BTN3A1	0.937785	0.204346	0.65518	0.447684	ENSG00000026950
X10	BTN3A1	0.302769	0.690173	0.129782	1.52533	ENSG00000026950
X11	BTN3A1	0.00443563	-2.62599	0.000155155	-3.90547	ENSG00000026950
X13	BTN3A1	0.203412	-1.08274	0.0446255	-2.02922	ENSG00000026950
X14	BTN3A1	0.321552	0.767143	0.0918459	1.6992	ENSG00000026950
X15	BTN3A1	0.790622	0.242673	0.59581	0.53184	ENSG00000026950
X2	BTN3A1	0.873901	0.141593	0.757029	0.310084	ENSG00000026950
X3	BTN3A1	0.772229	0.183679	0.688046	0.402471	ENSG00000026950
X5	BTN3A1	0.732534	-0.440245	0.335245	-0.967448	ENSG00000026950
X8	BTN3A1	0.252538	0.927612	0.0522332	1.96048	ENSG00000026950
X9	BTN3A1	0.144263	-0.798053	0.079299	-1.76965	ENSG00000026950
ARC	MIPEP	0.604995	0.398711	0.368327	0.902979	ENSG00000027001
VMH	MIPEP	0.815328	0.222062	0.616744	0.501763	ENSG00000027001
X1	MIPEP	0.921065	0.296135	0.50436	0.66964	ENSG00000027001
X10	MIPEP	0.869229	-0.138748	0.754576	-0.31332	ENSG00000027001
X11	MIPEP	0.885058	0.21004	0.761884	0.30369	ENSG00000027001
X13	MIPEP	0.187527	1.07968	0.0388479	2.08847	ENSG00000027001
X14	MIPEP	0.643827	0.417553	0.346049	0.945962	ENSG00000027001
X15	MIPEP	0.687728	0.345588	0.435734	0.782009	ENSG00000027001
X2	MIPEP	0.528512	0.464671	0.29414	1.05365	ENSG00000027001
X3	MIPEP	0.0132564	-1.24075	0.00447492	-2.89673	ENSG00000027001
X5	MIPEP	0.611051	-0.564786	0.201779	-1.28346	ENSG00000027001
X8	MIPEP	0.915873	-0.130996	0.77908	-0.281143	ENSG00000027001
X9	MIPEP	0.0737048	-0.933556	0.0337671	-2.14721	ENSG00000027001
ARC	PRKCH	0.404831	-0.652722	0.13982	-1.48621	ENSG00000027075
VMH	PRKCH	0.630877	-0.420981	0.342227	-0.953512	ENSG00000027075
X1	PRKCH	0.937785	0.220813	0.618856	0.498754	ENSG00000027075
X10	PRKCH	0.918005	0.09069	0.838161	0.204685	ENSG00000027075
X11	PRKCH	0.0932685	-1.66438	0.0151295	-2.4643	ENSG00000027075
X13	PRKCH	0.997031	0.00442458	0.993307	0.0084062	ENSG00000027075
X14	PRKCH	0.931743	0.105146	0.812813	0.237315	ENSG00000027075
X15	PRKCH	0.929156	-0.0828615	0.851973	-0.187001	ENSG00000027075
X2	PRKCH	0.555373	-0.435862	0.325376	-0.987476	ENSG00000027075
X3	PRKCH	0.16814	-0.734762	0.0959986	-1.67761	ENSG00000027075
X5	PRKCH	0.952347	-0.119744	0.787402	-0.270283	ENSG00000027075
X8	PRKCH	0.453976	0.653268	0.160324	1.41264	ENSG00000027075
X9	PRKCH	1.43665e-05	2.1192	5.0472e-07	5.30966	ENSG00000027075
ARC	IFNGR1	0.314581	-0.37352	0.0766422	-1.78573	ENSG00000027697
VMH	IFNGR1	0.265127	-0.397252	0.0594869	-1.90242	ENSG00000027697
X1	IFNGR1	0.910033	-0.205013	0.333543	-0.970873	ENSG00000027697
X10	IFNGR1	0.00340115	0.780235	0.000153621	3.90819	ENSG00000027697
X11	IFNGR1	0.126986	-0.735428	0.0250299	-2.26909	ENSG00000027697
X13	IFNGR1	0.862393	0.0967034	0.701257	0.384533	ENSG00000027697
X14	IFNGR1	0.87038	-0.0874182	0.680402	-0.41291	ENSG00000027697
X15	IFNGR1	0.34993	-0.350995	0.0964168	-1.67548	ENSG00000027697
X2	IFNGR1	0.286961	-0.362177	0.0861489	-1.73014	ENSG00000027697
X3	IFNGR1	5.1171e-07	1.10527	2.91254e-08	5.9312	ENSG00000027697
X5	IFNGR1	0.959964	-0.0507772	0.811025	-0.239625	ENSG00000027697
X8	IFNGR1	0.969881	-0.0236902	0.915508	-0.106315	ENSG00000027697
X9	IFNGR1	0.463516	0.196002	0.35465	0.929164	ENSG00000027697
ARC	B4GALT7	0.335078	0.526383	0.090498	1.70637	ENSG00000027847
VMH	B4GALT7	0.482637	0.405511	0.193283	1.30819	ENSG00000027847
X1	B4GALT7	0.910033	0.278795	0.372061	0.895937	ENSG00000027847
X10	B4GALT7	0.574147	-0.285791	0.360017	-0.918814	ENSG00000027847
X11	B4GALT7	0.947354	-0.0731974	0.880886	-0.150162	ENSG00000027847
X13	B4GALT7	0.997437	-0.00241879	0.994805	-0.0065243	ENSG00000027847
X14	B4GALT7	0.689283	-0.264532	0.397006	-0.849989	ENSG00000027847
X15	B4GALT7	0.417008	0.460294	0.139365	1.48793	ENSG00000027847
X2	B4GALT7	0.273548	0.547595	0.0780903	1.77691	ENSG00000027847
X3	B4GALT7	6.59211e-05	-1.33518	8.71317e-06	-4.64466	ENSG00000027847
X5	B4GALT7	0.970407	0.0570298	0.855334	0.182706	ENSG00000027847
X8	B4GALT7	0.72036	0.259828	0.429144	0.793316	ENSG00000027847
X9	B4GALT7	0.109949	-0.593154	0.0559563	-1.92989	ENSG00000027847
ARC	VRK2	0.278735	-0.899347	0.0585718	-1.90941	ENSG00000028116
VMH	VRK2	0.452925	-0.656061	0.169136	-1.38323	ENSG00000028116
X1	VRK2	0.937796	-0.205133	0.668369	-0.429435	ENSG00000028116
X10	VRK2	0.0780924	1.131	0.0168883	2.42261	ENSG00000028116
X11	VRK2	0.0129196	-2.46875	0.000729212	-3.46683	ENSG00000028116
X13	VRK2	0.207415	1.1255	0.0460882	2.01526	ENSG00000028116
X14	VRK2	0.642965	-0.451445	0.345085	-0.947862	ENSG00000028116
X15	VRK2	0.400616	-0.725875	0.127861	-1.53308	ENSG00000028116
X2	VRK2	0.14468	-1.0905	0.0213591	-2.33183	ENSG00000028116
X3	VRK2	0.00220372	1.61679	0.00053989	3.55494	ENSG00000028116
X5	VRK2	0.394992	0.864501	0.0692004	1.83336	ENSG00000028116
X8	VRK2	0.786809	-0.315666	0.530741	-0.62868	ENSG00000028116
X9	VRK2	0.106855	0.915547	0.054077	1.94511	ENSG00000028116
ARC	TNFRSF1B	0.600551	-0.475895	0.362835	-0.913418	ENSG00000028137
VMH	TNFRSF1B	0.756575	-0.338388	0.517946	-0.648409	ENSG00000028137
X1	TNFRSF1B	0.993774	0.0212961	0.967574	0.0407354	ENSG00000028137
X10	TNFRSF1B	0.929354	0.0926957	0.85954	0.177336	ENSG00000028137
X11	TNFRSF1B	0.153511	-1.71437	0.034439	-2.13902	ENSG00000028137
X13	TNFRSF1B	0.109087	1.47763	0.0162486	2.43731	ENSG00000028137
X14	TNFRSF1B	0.40009	0.77973	0.134843	1.50532	ENSG00000028137
X15	TNFRSF1B	0.7238	-0.360392	0.491071	-0.690705	ENSG00000028137
X2	TNFRSF1B	0.206603	-1.04573	0.0441187	-2.03414	ENSG00000028137
X3	TNFRSF1B	0.381064	-0.578185	0.26841	-1.11183	ENSG00000028137
X5	TNFRSF1B	0.939293	-0.170851	0.744263	-0.326958	ENSG00000028137
X8	TNFRSF1B	0.635413	0.545564	0.321263	0.99594	ENSG00000028137
X9	TNFRSF1B	0.043016	1.23811	0.0167734	2.42522	ENSG00000028137
ARC	VEZT	0.220943	0.334636	0.03378	2.14705	ENSG00000028203
VMH	VEZT	0.399235	0.239826	0.129962	1.5246	ENSG00000028203
X1	VEZT	0.997445	0.00248918	0.987528	0.0156641	ENSG00000028203
X10	VEZT	0.23118	-0.271524	0.0858426	-1.73185	ENSG00000028203
X11	VEZT	0.821506	0.113343	0.648143	0.457482	ENSG00000028203
X13	VEZT	0.86995	0.0688758	0.715365	0.365513	ENSG00000028203
X14	VEZT	0.51113	-0.196954	0.214166	-1.24874	ENSG00000028203
X15	VEZT	0.687104	0.124193	0.434505	0.784108	ENSG00000028203
X2	VEZT	0.206827	0.316924	0.0446061	2.0294	ENSG00000028203
X3	VEZT	0.00699302	-0.479107	0.0020951	-3.1441	ENSG00000028203
X5	VEZT	0.444206	-0.266095	0.0927152	-1.69461	ENSG00000028203
X8	VEZT	0.78483	0.10538	0.528348	0.632351	ENSG00000028203
X9	VEZT	0.983075	0.00509808	0.974394	0.0321638	ENSG00000028203
ARC	POU2F2	0.123245	1.27025	0.00928171	2.64379	ENSG00000028277
VMH	POU2F2	0.609352	0.494723	0.316699	1.00541	ENSG00000028277
X1	POU2F2	0.910033	0.603373	0.221574	1.22867	ENSG00000028277
X10	POU2F2	0.924943	-0.0927891	0.851331	-0.187821	ENSG00000028277
X11	POU2F2	0.23247	-1.40174	0.0679583	-1.84173	ENSG00000028277
X13	POU2F2	0.820343	-0.285938	0.626639	-0.487705	ENSG00000028277
X14	POU2F2	0.970251	-0.0505987	0.918604	-0.102405	ENSG00000028277
X15	POU2F2	0.237211	0.983589	0.0451768	2.02391	ENSG00000028277
X2	POU2F2	0.117225	1.20905	0.0134034	2.50965	ENSG00000028277
X3	POU2F2	0.00341304	-1.60639	0.000901854	-3.4036	ENSG00000028277
X5	POU2F2	0.96422	-0.109095	0.825591	-0.220837	ENSG00000028277
X8	POU2F2	0.0221368	-1.64122	0.00128883	-3.29548	ENSG00000028277
X9	POU2F2	0.480283	-0.441756	0.371452	-0.897084	ENSG00000028277
ARC	BRD9	0.906598	-0.0754201	0.82212	-0.225307	ENSG00000028310
VMH	BRD9	0.595384	0.345641	0.301837	1.03692	ENSG00000028310
X1	BRD9	0.910033	0.268266	0.423386	0.803277	ENSG00000028310
X10	BRD9	0.472593	0.377001	0.259847	1.13205	ENSG00000028310
X11	BRD9	0.395985	0.719486	0.168023	1.38688	ENSG00000028310
X13	BRD9	0.901829	-0.110251	0.781985	-0.277349	ENSG00000028310
X14	BRD9	0.892014	0.117993	0.724994	0.352608	ENSG00000028310
X15	BRD9	0.789126	0.179295	0.592846	0.536137	ENSG00000028310
X2	BRD9	0.797033	0.159428	0.634491	0.476619	ENSG00000028310
X3	BRD9	0.300416	-0.430735	0.197434	-1.29601	ENSG00000028310
X5	BRD9	0.74408	-0.309541	0.355383	-0.927744	ENSG00000028310
X8	BRD9	0.902751	-0.113143	0.74848	-0.321374	ENSG00000028310
X9	BRD9	0.0575857	-0.746504	0.0245042	-2.27757	ENSG00000028310
ARC	SNX1	0.612991	-0.24747	0.378378	-0.884125	ENSG00000028528
VMH	SNX1	0.347869	-0.460612	0.099732	-1.65884	ENSG00000028528
X1	SNX1	0.951758	-0.0809561	0.773574	-0.288345	ENSG00000028528
X10	SNX1	0.0156802	0.871763	0.00156131	3.23631	ENSG00000028528
X11	SNX1	0.000613906	-1.86547	9.9656e-06	-4.61191	ENSG00000028528
X13	SNX1	0.642029	0.299363	0.369548	0.900672	ENSG00000028528
X14	SNX1	0.710433	0.224643	0.424014	0.802187	ENSG00000028528
X15	SNX1	0.607956	-0.274471	0.32839	-0.981317	ENSG00000028528
X2	SNX1	0.318063	-0.454034	0.104718	-1.63464	ENSG00000028528
X3	SNX1	0.000266062	1.10904	4.48708e-05	4.23425	ENSG00000028528
X5	SNX1	0.814519	0.206792	0.461937	0.738004	ENSG00000028528
X8	SNX1	0.794224	-0.17973	0.543382	-0.609426	ENSG00000028528
X9	SNX1	0.62338	-0.179724	0.52244	-0.641451	ENSG00000028528
ARC	TBPL1	0.182615	0.849343	0.0214703	2.32979	ENSG00000028839
VMH	TBPL1	0.0415554	1.11298	0.00238217	3.10323	ENSG00000028839
X1	TBPL1	0.910033	0.470786	0.205904	1.27173	ENSG00000028839
X10	TBPL1	0.00130907	-1.48985	3.5921e-05	-4.29145	ENSG00000028839
X11	TBPL1	0.595674	0.541361	0.352355	0.93362	ENSG00000028839
X13	TBPL1	0.609436	-0.428149	0.333383	-0.971198	ENSG00000028839
X14	TBPL1	0.139923	-0.844103	0.0223028	-2.31485	ENSG00000028839
X15	TBPL1	0.299549	0.670372	0.0706857	1.82353	ENSG00000028839
X2	TBPL1	0.12625	0.887911	0.0161039	2.4407	ENSG00000028839
X3	TBPL1	0.0404743	-0.881272	0.0168902	-2.42256	ENSG00000028839
X5	TBPL1	0.995375	-0.0190061	0.959405	-0.0510052	ENSG00000028839
X8	TBPL1	0.618276	0.404008	0.30265	1.03517	ENSG00000028839
X9	TBPL1	0.0159217	-1.04065	0.00459386	-2.88792	ENSG00000028839
ARC	ARNTL2	0.231491	1.14479	0.0377825	2.10021	ENSG00000029153
VMH	ARNTL2	0.122037	1.33638	0.014978	2.46809	ENSG00000029153
X1	ARNTL2	0.910033	1.00586	0.0685499	1.83773	ENSG00000029153
X10	ARNTL2	0.232107	-0.94774	0.0863761	-1.72888	ENSG00000029153
X11	ARNTL2	0.141765	-1.86426	0.0301816	-2.19346	ENSG00000029153
X13	ARNTL2	0.52214	0.765854	0.244881	1.16854	ENSG00000029153
X14	ARNTL2	0.816035	0.310479	0.576359	0.560226	ENSG00000029153
X15	ARNTL2	0.351366	0.915616	0.0977276	1.66885	ENSG00000029153
X2	ARNTL2	0.206827	1.10745	0.0446098	2.02937	ENSG00000029153
X3	ARNTL2	1.38602e-07	-3.01665	6.2603e-09	-6.25269	ENSG00000029153
X5	ARNTL2	0.589782	-0.743924	0.179302	-1.35071	ENSG00000029153
X8	ARNTL2	0.808738	0.334963	0.566678	0.574524	ENSG00000029153
X9	ARNTL2	0.0675193	-1.19356	0.0301941	-2.19329	ENSG00000029153
ARC	BCLAF1	0.365894	0.2067	0.111808	1.60177	ENSG00000029363
VMH	BCLAF1	0.962213	0.0161043	0.901924	0.12349	ENSG00000029363
X1	BCLAF1	0.910033	0.142425	0.275093	1.09636	ENSG00000029363
X10	BCLAF1	0.651451	-0.0986905	0.449197	-0.759215	ENSG00000029363
X11	BCLAF1	0.95886	-0.0245355	0.904285	-0.120502	ENSG00000029363
X13	BCLAF1	0.714665	-0.114022	0.461815	-0.738207	ENSG00000029363
X14	BCLAF1	0.751721	0.0923701	0.47892	0.710238	ENSG00000029363
X15	BCLAF1	0.466549	0.175195	0.178359	1.35367	ENSG00000029363
X2	BCLAF1	0.326557	0.207252	0.110855	1.60609	ENSG00000029363
X3	BCLAF1	0.0896281	-0.259804	0.0443362	-2.03202	ENSG00000029363
X5	BCLAF1	0.966088	0.0264366	0.839781	0.202608	ENSG00000029363
X8	BCLAF1	0.777275	-0.0891117	0.515948	-0.651513	ENSG00000029363
X9	BCLAF1	0.0262265	-0.33658	0.00880153	-2.66279	ENSG00000029363
ARC	SLC39A9	0.538978	0.327991	0.279355	1.08663	ENSG00000029364
VMH	SLC39A9	0.575425	0.328484	0.278625	1.08829	ENSG00000029364
X1	SLC39A9	0.910033	0.23311	0.442608	0.77032	ENSG00000029364
X10	SLC39A9	0.0559779	-0.768108	0.0104075	-2.60253	ENSG00000029364
X11	SLC39A9	0.851625	-0.184057	0.698094	-0.388816	ENSG00000029364
X13	SLC39A9	0.900939	0.100883	0.779839	0.280152	ENSG00000029364
X14	SLC39A9	0.928602	-0.074472	0.8064	-0.24561	ENSG00000029364
X15	SLC39A9	0.582616	0.316048	0.297321	1.0467	ENSG00000029364
X2	SLC39A9	0.532989	0.315103	0.298768	1.04355	ENSG00000029364
X3	SLC39A9	0.198538	-0.471853	0.118465	-1.57239	ENSG00000029364
X5	SLC39A9	0.580715	-0.412389	0.173214	-1.37001	ENSG00000029364
X8	SLC39A9	0.879585	0.123217	0.699853	0.386434	ENSG00000029364
X9	SLC39A9	0.81031	0.0986891	0.745244	0.325658	ENSG00000029364
ARC	ANK1	0.642373	-0.462748	0.416672	-0.814996	ENSG00000029534
VMH	ANK1	0.980528	-0.0347539	0.951424	-0.0610448	ENSG00000029534
X1	ANK1	0.910033	0.997205	0.0785578	1.77409	ENSG00000029534
X10	ANK1	0.139144	-1.15965	0.0403265	-2.07262	ENSG00000029534
X11	ANK1	0.723513	-0.587931	0.50896	-0.662418	ENSG00000029534
X13	ANK1	0.00792607	-2.38212	0.000305242	-3.71808	ENSG00000029534
X14	ANK1	0.924398	0.145811	0.798256	0.256167	ENSG00000029534
X15	ANK1	0.0431574	1.80915	0.00119439	3.31871	ENSG00000029534
X2	ANK1	0.308432	0.936878	0.0986446	1.66425	ENSG00000029534
X3	ANK1	1.15417e-05	-2.64293	1.16178e-06	-5.12028	ENSG00000029534
X5	ANK1	0.887155	-0.28295	0.619737	-0.4975	ENSG00000029534
X8	ANK1	0.13415	1.40986	0.0174851	2.40935	ENSG00000029534
X9	ANK1	0.0427909	1.34977	0.0166595	2.42781	ENSG00000029534
ARC	TFB1M	0.395669	0.708812	0.132839	1.51317	ENSG00000029639
VMH	TFB1M	0.703037	0.365733	0.439595	0.77543	ENSG00000029639
X1	TFB1M	0.928127	0.278431	0.556495	0.58969	ENSG00000029639
X10	TFB1M	0.763321	0.251644	0.595112	0.532851	ENSG00000029639
X11	TFB1M	0.573778	0.72307	0.327517	0.983096	ENSG00000029639
X13	TFB1M	0.986411	-0.0236194	0.966521	-0.0420591	ENSG00000029639
X14	TFB1M	0.796069	0.286963	0.544441	0.607825	ENSG00000029639
X15	TFB1M	0.57498	0.500799	0.28941	1.06407	ENSG00000029639
X2	TFB1M	0.683993	0.332997	0.481717	0.705717	ENSG00000029639
X3	TFB1M	0.00647711	-1.44134	0.00191062	-3.1732	ENSG00000029639
X5	TFB1M	0.237048	-1.08573	0.0205002	-2.34787	ENSG00000029639
X8	TFB1M	0.165727	1.10381	0.0252618	2.26542	ENSG00000029639
X9	TFB1M	0.00665712	-1.47539	0.00147403	-3.25414	ENSG00000029639
ARC	RABEP1	0.495081	-0.180309	0.227684	-1.21248	ENSG00000029725
VMH	RABEP1	0.948678	-0.0242234	0.871642	-0.161915	ENSG00000029725
X1	RABEP1	0.910602	0.113169	0.450168	0.757586	ENSG00000029725
X10	RABEP1	0.0386628	0.405624	0.00596368	2.79911	ENSG00000029725
X11	RABEP1	0.701636	-0.166406	0.476735	-0.713779	ENSG00000029725
X13	RABEP1	0.517903	-0.208061	0.241095	-1.17802	ENSG00000029725
X14	RABEP1	0.77663	0.0971025	0.516628	0.650456	ENSG00000029725
X15	RABEP1	0.719365	0.104836	0.483913	0.702179	ENSG00000029725
X2	RABEP1	0.733219	-0.0905566	0.545519	-0.606194	ENSG00000029725
X3	RABEP1	0.663356	-0.0875483	0.558061	-0.58735	ENSG00000029725
X5	RABEP1	0.71481	-0.150723	0.313977	-1.01111	ENSG00000029725
X8	RABEP1	0.75084	-0.112711	0.47396	-0.718292	ENSG00000029725
X9	RABEP1	0.491852	0.130189	0.383446	0.874738	ENSG00000029725
ARC	HMGB3	0.57981	0.343095	0.333362	0.97124	ENSG00000029993
VMH	HMGB3	0.114356	0.868091	0.0133632	2.51076	ENSG00000029993
X1	HMGB3	0.910033	0.286854	0.41895	0.811008	ENSG00000029993
X10	HMGB3	0.679502	0.247905	0.484934	0.700537	ENSG00000029993
X11	HMGB3	0.842655	0.226983	0.68243	0.410136	ENSG00000029993
X13	HMGB3	0.370315	-0.635854	0.130087	-1.5241	ENSG00000029993
X14	HMGB3	0.628328	0.348412	0.325879	0.986445	ENSG00000029993
X15	HMGB3	0.628725	0.326965	0.356676	0.925244	ENSG00000029993
X2	HMGB3	0.669656	0.259861	0.464115	0.734412	ENSG00000029993
X3	HMGB3	0.000842056	-1.29481	0.000175354	-3.87203	ENSG00000029993
X5	HMGB3	0.778034	0.296507	0.403397	0.838505	ENSG00000029993
X8	HMGB3	0.839517	0.184443	0.621563	0.494905	ENSG00000029993
X9	HMGB3	0.0001779	-1.49184	1.2639e-05	-4.55365	ENSG00000029993
ARC	NUP160	0.492849	0.509074	0.225955	1.21703	ENSG00000030066
VMH	NUP160	0.963662	0.0500207	0.905576	0.118869	ENSG00000030066
X1	NUP160	0.928275	0.247574	0.556888	0.589102	ENSG00000030066
X10	NUP160	0.347843	0.589394	0.16049	1.41207	ENSG00000030066
X11	NUP160	0.00104013	-2.69706	2.14412e-05	-4.42219	ENSG00000030066
X13	NUP160	0.279446	0.879145	0.0772874	1.78178	ENSG00000030066
X14	NUP160	0.768147	0.281494	0.504048	0.670133	ENSG00000030066
X15	NUP160	0.96426	0.0418466	0.920954	0.0994394	ENSG00000030066
X2	NUP160	0.727474	0.259404	0.538145	0.617374	ENSG00000030066
X3	NUP160	0.520477	-0.352851	0.401909	-0.841169	ENSG00000030066
X5	NUP160	0.930058	-0.14937	0.723118	-0.355118	ENSG00000030066
X8	NUP160	0.746346	-0.32338	0.465568	-0.732023	ENSG00000030066
X9	NUP160	0.164401	-0.701895	0.0940537	-1.68763	ENSG00000030066
ARC	BAK1	0.818268	0.180299	0.678212	0.415908	ENSG00000030110
VMH	BAK1	0.945514	0.0737563	0.86526	0.170042	ENSG00000030110
X1	BAK1	0.925751	0.271882	0.53137	0.627717	ENSG00000030110
X10	BAK1	0.155145	0.856381	0.0470083	2.00668	ENSG00000030110
X11	BAK1	0.51624	-0.746689	0.270185	-1.1077	ENSG00000030110
X13	BAK1	0.975453	0.0395448	0.938947	0.0767524	ENSG00000030110
X14	BAK1	0.767088	0.291028	0.502794	0.672107	ENSG00000030110
X15	BAK1	0.588877	0.444381	0.305618	1.02881	ENSG00000030110
X2	BAK1	0.648499	0.337858	0.436458	0.780772	ENSG00000030110
X3	BAK1	0.915892	0.0655221	0.880149	0.151098	ENSG00000030110
X5	BAK1	0.985105	-0.0422662	0.922543	-0.0974333	ENSG00000030110
X8	BAK1	0.883378	-0.171686	0.707279	-0.376399	ENSG00000030110
X9	BAK1	1.95001e-05	-2.04562	7.53622e-07	-5.21913	ENSG00000030110
ARC	IKZF2	0.999471	-0.000753952	0.998648	-0.00169856	ENSG00000030419
VMH	IKZF2	0.850604	-0.181853	0.68254	-0.409986	ENSG00000030419
X1	IKZF2	0.928729	0.249758	0.574208	0.563391	ENSG00000030419
X10	IKZF2	0.229461	0.761896	0.0847879	1.73778	ENSG00000030419
X11	IKZF2	0.954058	-0.0919978	0.894633	-0.132723	ENSG00000030419
X13	IKZF2	0.664309	0.446215	0.397601	0.848915	ENSG00000030419
X14	IKZF2	0.385711	0.676282	0.126562	1.53838	ENSG00000030419
X15	IKZF2	0.604165	-0.437757	0.324057	-0.990181	ENSG00000030419
X2	IKZF2	0.683877	-0.312905	0.481297	-0.706396	ENSG00000030419
X3	IKZF2	0.506383	0.383538	0.387655	0.866998	ENSG00000030419
X5	IKZF2	0.602911	-0.57678	0.193156	-1.30856	ENSG00000030419
X8	IKZF2	0.676279	0.421338	0.3671	0.905303	ENSG00000030419
X9	IKZF2	0.0176428	-1.22075	0.00528217	-2.84066	ENSG00000030419
ARC	GRN	0.774165	-0.0794943	0.606429	-0.516525	ENSG00000030582
VMH	GRN	0.54147	-0.17924	0.24437	-1.16981	ENSG00000030582
X1	GRN	0.910033	-0.142133	0.356785	-0.925035	ENSG00000030582
X10	GRN	0.471525	0.173677	0.259094	1.13385	ENSG00000030582
X11	GRN	0.0319516	-0.704969	0.00290153	-3.03971	ENSG00000030582
X13	GRN	0.194315	0.370415	0.0415348	2.06003	ENSG00000030582
X14	GRN	0.655577	0.141283	0.359102	0.920571	ENSG00000030582
X15	GRN	0.12563	-0.384197	0.0116883	-2.56021	ENSG00000030582
X2	GRN	0.491474	-0.176243	0.252362	-1.15011	ENSG00000030582
X3	GRN	0.758533	0.065111	0.672442	0.423828	ENSG00000030582
X5	GRN	0.432765	-0.263769	0.0857949	-1.73212	ENSG00000030582
X8	GRN	0.421156	0.240533	0.136489	1.49894	ENSG00000030582
X9	GRN	0.000146835	0.654092	9.98001e-06	4.61161	ENSG00000030582
ARC	FAM13B	0.266452	0.531829	0.0529538	1.95441	ENSG00000031003
VMH	FAM13B	0.239977	0.541302	0.0488006	1.99036	ENSG00000031003
X1	FAM13B	0.910033	0.453058	0.100011	1.65746	ENSG00000031003
X10	FAM13B	0.117478	-0.590204	0.0313982	-2.17725	ENSG00000031003
X11	FAM13B	0.946142	0.0661267	0.878473	0.153228	ENSG00000031003
X13	FAM13B	0.957701	-0.0409483	0.900914	-0.124767	ENSG00000031003
X14	FAM13B	0.177458	-0.585279	0.0328808	-2.15823	ENSG00000031003
X15	FAM13B	0.141238	0.665737	0.0149555	2.46865	ENSG00000031003
X2	FAM13B	0.0913867	0.728637	0.00758504	2.71545	ENSG00000031003
X3	FAM13B	6.68513e-07	-1.42939	4.00481e-08	-5.86353	ENSG00000031003
X5	FAM13B	0.947633	-0.0825643	0.765586	-0.298824	ENSG00000031003
X8	FAM13B	0.963996	0.0363773	0.900616	0.125145	ENSG00000031003
X9	FAM13B	0.447286	-0.264078	0.339133	-0.959667	ENSG00000031003
ARC	ARHGAP31	0.652657	-0.300675	0.430929	-0.790242	ENSG00000031081
VMH	ARHGAP31	0.755867	-0.247863	0.516332	-0.650916	ENSG00000031081
X1	ARHGAP31	0.938783	0.160164	0.675123	0.420145	ENSG00000031081
X10	ARHGAP31	0.208709	0.679884	0.0733592	1.80625	ENSG00000031081
X11	ARHGAP31	0.110676	-1.37574	0.0197778	-2.36183	ENSG00000031081
X13	ARHGAP31	0.575996	0.471657	0.297759	1.04574	ENSG00000031081
X14	ARHGAP31	0.547509	0.444722	0.243317	1.17244	ENSG00000031081
X15	ARHGAP31	0.794079	-0.198777	0.602851	-0.52167	ENSG00000031081
X2	ARHGAP31	0.361538	-0.568008	0.135479	-1.50284	ENSG00000031081
X3	ARHGAP31	0.839236	-0.109631	0.77414	-0.287605	ENSG00000031081
X5	ARHGAP31	0.715126	0.383945	0.314164	1.01072	ENSG00000031081
X8	ARHGAP31	0.541576	-0.480064	0.231171	-1.20339	ENSG00000031081
X9	ARHGAP31	0.375042	0.419672	0.270933	1.10596	ENSG00000031081
ARC	CENPQ	0.69526	-0.281439	0.490219	-0.692066	ENSG00000031691
VMH	CENPQ	0.586218	-0.431202	0.289807	-1.06319	ENSG00000031691
X1	CENPQ	0.982069	-0.0514039	0.899817	-0.126156	ENSG00000031691
X10	CENPQ	0.246919	0.67804	0.0948565	1.68347	ENSG00000031691
X11	CENPQ	0.241946	-1.13701	0.0726512	-1.81077	ENSG00000031691
X13	CENPQ	0.452858	0.638051	0.186673	1.328	ENSG00000031691
X14	CENPQ	0.75674	0.282899	0.487961	0.695679	ENSG00000031691
X15	CENPQ	0.722158	-0.282628	0.488387	-0.694996	ENSG00000031691
X2	CENPQ	0.619352	-0.342267	0.401193	-0.842453	ENSG00000031691
X3	CENPQ	0.0763503	0.844975	0.0367154	2.11226	ENSG00000031691
X5	CENPQ	0.837934	0.269714	0.50851	0.663123	ENSG00000031691
X8	CENPQ	0.992138	-0.0128116	0.976206	-0.0298872	ENSG00000031691
X9	CENPQ	0.176879	-0.661285	0.103354	-1.64117	ENSG00000031691
ARC	SARS	0.0806592	0.452576	0.00410336	2.92574	ENSG00000031698
VMH	SARS	0.321607	0.273771	0.0859263	1.73138	ENSG00000031698
X1	SARS	0.910033	0.202948	0.204552	1.27555	ENSG00000031698
X10	SARS	0.0291047	-0.454749	0.00390264	-2.94243	ENSG00000031698
X11	SARS	0.965809	0.0248362	0.921005	0.0993741	ENSG00000031698
X13	SARS	0.496063	-0.231982	0.221719	-1.22828	ENSG00000031698
X14	SARS	0.259084	-0.296639	0.0623822	-1.88091	ENSG00000031698
X15	SARS	0.199505	0.34219	0.0312277	2.17949	ENSG00000031698
X2	SARS	0.112781	0.396963	0.0121644	2.54554	ENSG00000031698
X3	SARS	0.00437095	-0.507261	0.00120295	-3.31652	ENSG00000031698
X5	SARS	0.567525	-0.222691	0.163501	-1.40189	ENSG00000031698
X8	SARS	0.01298	0.562387	0.000633879	3.50813	ENSG00000031698
X9	SARS	0.00302913	-0.541007	0.000533075	-3.55866	ENSG00000031698
ARC	RANBP3	0.424493	0.340234	0.158172	1.42	ENSG00000031823
VMH	RANBP3	0.728583	0.172633	0.475313	0.716088	ENSG00000031823
X1	RANBP3	0.910033	0.197044	0.415161	0.817649	ENSG00000031823
X10	RANBP3	0.809441	0.106666	0.659294	0.441976	ENSG00000031823
X11	RANBP3	0.541606	-0.394389	0.295756	-1.05011	ENSG00000031823
X13	RANBP3	0.939973	0.0523269	0.855563	0.182414	ENSG00000031823
X14	RANBP3	0.960275	-0.0328805	0.891942	-0.136132	ENSG00000031823
X15	RANBP3	0.578096	0.254039	0.292893	1.05638	ENSG00000031823
X2	RANBP3	0.422851	0.317595	0.187957	1.32411	ENSG00000031823
X3	RANBP3	0.0124046	-0.681849	0.0041402	-2.92275	ENSG00000031823
X5	RANBP3	0.651373	-0.283552	0.240215	-1.18024	ENSG00000031823
X8	RANBP3	0.868917	-0.105539	0.678394	-0.41566	ENSG00000031823
X9	RANBP3	0.586457	-0.169972	0.481832	-0.705533	ENSG00000031823
ARC	ARID4A	0.668711	0.213245	0.454603	0.750173	ENSG00000032219
VMH	ARID4A	0.516616	0.347732	0.221816	1.22802	ENSG00000032219
X1	ARID4A	0.910033	0.257662	0.366084	0.907231	ENSG00000032219
X10	ARID4A	0.513544	0.295848	0.29895	1.04316	ENSG00000032219
X11	ARID4A	0.34483	0.668094	0.132212	1.51564	ENSG00000032219
X13	ARID4A	0.784401	-0.195858	0.563247	-0.579619	ENSG00000032219
X14	ARID4A	0.78358	-0.180384	0.527142	-0.634205	ENSG00000032219
X15	ARID4A	0.776571	0.160829	0.572974	0.565212	ENSG00000032219
X2	ARID4A	0.379515	0.409894	0.149341	1.45107	ENSG00000032219
X3	ARID4A	0.821502	-0.0901509	0.751979	-0.316748	ENSG00000032219
X5	ARID4A	0.945489	-0.0880241	0.757826	-0.309034	ENSG00000032219
X8	ARID4A	0.0962487	-0.758723	0.0104431	-2.60131	ENSG00000032219
X9	ARID4A	0.0188272	-0.776133	0.00572881	-2.81292	ENSG00000032219
ARC	EIPR1	0.0432855	0.525728	0.00121098	3.3145	ENSG00000032389
VMH	EIPR1	0.442505	0.23216	0.160225	1.41297	ENSG00000032389
X1	EIPR1	0.935868	0.0843224	0.611493	0.509263	ENSG00000032389
X10	EIPR1	0.0135201	-0.5243	0.00124337	-3.30644	ENSG00000032389
X11	EIPR1	0.600789	0.237678	0.358319	0.922078	ENSG00000032389
X13	EIPR1	0.794014	-0.108774	0.580767	-0.553754	ENSG00000032389
X14	EIPR1	0.228399	-0.322064	0.0504171	-1.97607	ENSG00000032389
X15	EIPR1	0.480179	0.21674	0.19004	1.31784	ENSG00000032389
X2	EIPR1	0.0603281	0.488503	0.00271771	3.0609	ENSG00000032389
X3	EIPR1	0.000647222	-0.615633	0.000128495	-3.9566	ENSG00000032389
X5	EIPR1	0.254198	-0.37006	0.0243269	-2.28045	ENSG00000032389
X8	EIPR1	0.0429577	0.503912	0.00328536	2.99923	ENSG00000032389
X9	EIPR1	0.350475	-0.191056	0.247616	-1.16176	ENSG00000032389
ARC	PNPLA6	0.502305	0.183996	0.23493	1.19369	ENSG00000032444
VMH	PNPLA6	0.123894	0.371977	0.0153826	2.45804	ENSG00000032444
X1	PNPLA6	0.910033	0.181683	0.241266	1.17759	ENSG00000032444
X10	PNPLA6	0.999157	0.000177195	0.999089	0.00114351	ENSG00000032444
X11	PNPLA6	0.399829	-0.331123	0.17064	-1.37833	ENSG00000032444
X13	PNPLA6	0.378636	-0.27439	0.135075	-1.50441	ENSG00000032444
X14	PNPLA6	0.939756	-0.0320238	0.836616	-0.206667	ENSG00000032444
X15	PNPLA6	0.379007	0.243887	0.11458	1.58937	ENSG00000032444
X2	PNPLA6	0.48621	0.179262	0.24727	1.16261	ENSG00000032444
X3	PNPLA6	0.00568731	-0.478293	0.00164018	-3.22098	ENSG00000032444
X5	PNPLA6	0.338466	-0.305455	0.0475871	-2.00135	ENSG00000032444
X8	PNPLA6	0.850174	0.0765786	0.638975	0.470315	ENSG00000032444
X9	PNPLA6	0.680211	-0.0841418	0.587163	-0.544404	ENSG00000032444
ARC	IFT88	0.43697	0.501432	0.168262	1.38609	ENSG00000032742
VMH	IFT88	0.955599	-0.0524591	0.885825	-0.143891	ENSG00000032742
X1	IFT88	0.96005	0.0874372	0.810855	0.239845	ENSG00000032742
X10	IFT88	0.800482	-0.16767	0.646127	-0.460297	ENSG00000032742
X11	IFT88	0.608546	-0.514536	0.366376	-0.906676	ENSG00000032742
X13	IFT88	0.173307	0.912068	0.0338806	2.14582	ENSG00000032742
X14	IFT88	0.247518	0.689123	0.0573939	1.91854	ENSG00000032742
X15	IFT88	0.839654	-0.151089	0.679114	-0.414672	ENSG00000032742
X2	IFT88	0.980583	-0.0175899	0.961601	-0.0482437	ENSG00000032742
X3	IFT88	0.829468	0.110435	0.762313	0.303126	ENSG00000032742
X5	IFT88	0.706648	0.375572	0.302932	1.03456	ENSG00000032742
X8	IFT88	0.697009	-0.3279	0.392887	-0.857452	ENSG00000032742
X9	IFT88	0.000219855	-1.51452	1.65754e-05	-4.48654	ENSG00000032742
ARC	ALG1	0.406051	0.570104	0.140963	1.48189	ENSG00000033011
VMH	ALG1	0.756029	0.252016	0.516686	0.650367	ENSG00000033011
X1	ALG1	0.910033	0.316744	0.414867	0.818165	ENSG00000033011
X10	ALG1	0.744499	-0.221555	0.568679	-0.571559	ENSG00000033011
X11	ALG1	0.8485	-0.240305	0.69232	-0.396653	ENSG00000033011
X13	ALG1	0.430459	0.630343	0.170772	1.3779	ENSG00000033011
X14	ALG1	0.625094	-0.383207	0.323565	-0.991194	ENSG00000033011
X15	ALG1	0.68332	0.307632	0.428428	0.794549	ENSG00000033011
X2	ALG1	0.426763	0.505671	0.192033	1.3119	ENSG00000033011
X3	ALG1	0.630851	-0.249734	0.520346	-0.644689	ENSG00000033011
X5	ALG1	0.60584	-0.500347	0.196801	-1.29785	ENSG00000033011
X8	ALG1	0.32402	0.706764	0.0822209	1.75247	ENSG00000033011
X9	ALG1	0.000287397	-1.58428	2.38538e-05	-4.39542	ENSG00000033011
ARC	ZCCHC8	0.478745	0.533631	0.21018	1.25975	ENSG00000033030
VMH	ZCCHC8	0.846715	0.179465	0.674328	0.421236	ENSG00000033030
X1	ZCCHC8	0.935433	0.220184	0.60612	0.516969	ENSG00000033030
X10	ZCCHC8	0.818091	-0.181092	0.671535	-0.425075	ENSG00000033030
X11	ZCCHC8	0.430225	-0.860783	0.195471	-1.30174	ENSG00000033030
X13	ZCCHC8	0.944003	0.0860931	0.865267	0.170034	ENSG00000033030
X14	ZCCHC8	0.97009	0.0442927	0.917428	0.10389	ENSG00000033030
X15	ZCCHC8	0.622154	0.400242	0.347988	0.942152	ENSG00000033030
X2	ZCCHC8	0.497563	0.481381	0.258599	1.13503	ENSG00000033030
X3	ZCCHC8	0.0175279	-1.15111	0.006199	-2.78576	ENSG00000033030
X5	ZCCHC8	0.500736	0.657987	0.121689	1.55863	ENSG00000033030
X8	ZCCHC8	0.917517	-0.12232	0.785484	-0.272783	ENSG00000033030
X9	ZCCHC8	0.123422	-0.782588	0.0650432	-1.86187	ENSG00000033030
ARC	ABCF2	0.404831	0.241714	0.139785	1.48634	ENSG00000033050
VMH	ABCF2	0.190672	0.347368	0.0329852	2.15691	ENSG00000033050
X1	ABCF2	0.910033	0.191102	0.244168	1.17032	ENSG00000033050
X10	ABCF2	0.277172	-0.259015	0.113162	-1.59569	ENSG00000033050
X11	ABCF2	0.671026	-0.198297	0.439405	-0.775753	ENSG00000033050
X13	ABCF2	0.705284	-0.147579	0.449192	-0.759224	ENSG00000033050
X14	ABCF2	0.463231	-0.220995	0.177175	-1.3574	ENSG00000033050
X15	ABCF2	0.337291	0.277785	0.0892311	1.7132	ENSG00000033050
X2	ABCF2	0.399876	0.22644	0.166816	1.39085	ENSG00000033050
X3	ABCF2	0.0703352	-0.346185	0.0332439	-2.15368	ENSG00000033050
X5	ABCF2	0.963972	0.0363421	0.825147	0.221409	ENSG00000033050
X8	ABCF2	0.818625	0.094775	0.583278	0.550077	ENSG00000033050
X9	ABCF2	0.0396165	-0.39428	0.0150442	-2.46643	ENSG00000033050
ARC	CHPF2	0.313528	0.676214	0.0760449	1.78941	ENSG00000033100
VMH	CHPF2	0.259372	0.723614	0.0573912	1.91855	ENSG00000033100
X1	CHPF2	0.917065	0.274443	0.473949	0.718308	ENSG00000033100
X10	CHPF2	0.466995	-0.435727	0.254749	-1.14431	ENSG00000033100
X11	CHPF2	0.738877	0.37619	0.529744	0.630209	ENSG00000033100
X13	CHPF2	0.860833	0.177263	0.697159	0.390084	ENSG00000033100
X14	CHPF2	0.486941	-0.494463	0.195889	-1.30052	ENSG00000033100
X15	CHPF2	0.548658	0.431582	0.259358	1.13322	ENSG00000033100
X2	CHPF2	0.352133	0.581197	0.127951	1.53271	ENSG00000033100
X3	CHPF2	4.83186e-06	-1.84168	4.21389e-07	-5.35004	ENSG00000033100
X5	CHPF2	0.768423	0.330027	0.388935	0.864655	ENSG00000033100
X8	CHPF2	0.0893154	1.03446	0.0093483	2.64124	ENSG00000033100
X9	CHPF2	0.00077256	-1.45982	8.5531e-05	-4.06554	ENSG00000033100
ARC	LRRC7	0.417248	0.673194	0.152994	1.43806	ENSG00000033122
VMH	LRRC7	0.0797398	1.25324	0.00716735	2.73532	ENSG00000033122
X1	LRRC7	0.910033	0.568564	0.228035	1.21156	ENSG00000033122
X10	LRRC7	0.191992	-0.869321	0.0642103	-1.86775	ENSG00000033122
X11	LRRC7	0.123377	1.6515	0.0238826	2.28778	ENSG00000033122
X13	LRRC7	0.391426	-0.816658	0.144323	-1.46936	ENSG00000033122
X14	LRRC7	0.14325	-1.06236	0.0232291	-2.29878	ENSG00000033122
X15	LRRC7	0.312611	0.833127	0.0763055	1.7878	ENSG00000033122
X2	LRRC7	0.242371	0.876521	0.0620106	1.88362	ENSG00000033122
X3	LRRC7	4.27458e-06	-2.28233	3.64659e-07	-5.38235	ENSG00000033122
X5	LRRC7	0.928175	-0.173038	0.714456	-0.366735	ENSG00000033122
X8	LRRC7	0.977729	-0.0403288	0.935418	-0.0811984	ENSG00000033122
X9	LRRC7	0.851967	0.120717	0.798538	0.255801	ENSG00000033122
ARC	FUT8	0.358761	-0.487601	0.106576	-1.62586	ENSG00000033170
VMH	FUT8	0.916953	-0.0748139	0.805443	-0.246848	ENSG00000033170
X1	FUT8	0.964873	0.0662373	0.827404	0.218503	ENSG00000033170
X10	FUT8	0.0529123	0.776358	0.00955245	2.63347	ENSG00000033170
X11	FUT8	0.247769	-0.83712	0.0757183	-1.79143	ENSG00000033170
X13	FUT8	0.111343	-0.85273	0.0167736	-2.42521	ENSG00000033170
X14	FUT8	0.941352	0.059903	0.843655	0.197643	ENSG00000033170
X15	FUT8	0.898981	0.0797616	0.792859	0.263179	ENSG00000033170
X2	FUT8	0.796146	-0.144938	0.633118	-0.478553	ENSG00000033170
X3	FUT8	5.07088e-06	1.45515	4.46367e-07	5.33715	ENSG00000033170
X5	FUT8	0.546888	0.436129	0.149375	1.45095	ENSG00000033170
X8	FUT8	0.325488	-0.550652	0.0829251	-1.74841	ENSG00000033170
X9	FUT8	0.0420982	-0.720935	0.0162753	-2.43669	ENSG00000033170
ARC	UBA6	0.61912	0.21061	0.384937	0.87199	ENSG00000033178
VMH	UBA6	0.767149	-0.150879	0.533977	-0.623729	ENSG00000033178
X1	UBA6	0.980935	-0.0323558	0.894005	-0.133518	ENSG00000033178
X10	UBA6	0.824884	0.0996187	0.681403	0.41154	ENSG00000033178
X11	UBA6	0.940354	-0.0640924	0.865754	-0.169413	ENSG00000033178
X13	UBA6	0.463124	-0.37212	0.195278	-1.30231	ENSG00000033178
X14	UBA6	0.743859	0.176541	0.466586	0.730349	ENSG00000033178
X15	UBA6	0.959067	0.0274479	0.909985	0.113294	ENSG00000033178
X2	UBA6	0.807557	0.110361	0.649282	0.455894	ENSG00000033178
X3	UBA6	0.820968	0.0769234	0.7511	0.31791	ENSG00000033178
X5	UBA6	0.874575	-0.132534	0.584972	-0.547601	ENSG00000033178
X8	UBA6	0.0409806	0.742672	0.00306179	3.02226	ENSG00000033178
X9	UBA6	0.00582279	-0.766734	0.00124271	-3.30662	ENSG00000033178
ARC	GAB2	0.796284	-0.216719	0.642793	-0.464961	ENSG00000033327
VMH	GAB2	0.62771	-0.447173	0.337859	-0.96221	ENSG00000033327
X1	GAB2	0.928275	0.269868	0.563488	0.57926	ENSG00000033327
X10	GAB2	0.0223833	1.37823	0.00266812	3.06684	ENSG00000033327
X11	GAB2	0.0942005	-1.74743	0.0154068	-2.45744	ENSG00000033327
X13	GAB2	0.849651	-0.231376	0.67677	-0.417885	ENSG00000033327
X14	GAB2	0.338334	0.763914	0.10033	1.65589	ENSG00000033327
X15	GAB2	0.946705	0.0665597	0.886777	0.142684	ENSG00000033327
X2	GAB2	0.582387	-0.430222	0.356563	-0.925463	ENSG00000033327
X3	GAB2	0.644662	0.288175	0.537168	0.618863	ENSG00000033327
X5	GAB2	0.925014	0.175911	0.70661	0.3773	ENSG00000033327
X8	GAB2	0.887145	-0.178844	0.716055	-0.364587	ENSG00000033327
X9	GAB2	0.148846	-0.806526	0.0825159	-1.75076	ENSG00000033327
ARC	ATP6V0A1	0.332523	0.302687	0.0883538	1.71797	ENSG00000033627
VMH	ATP6V0A1	0.0753327	0.478472	0.00655445	2.76647	ENSG00000033627
X1	ATP6V0A1	0.910033	0.340908	0.0546872	1.94011	ENSG00000033627
X10	ATP6V0A1	0.0559533	-0.451552	0.0103903	-2.60313	ENSG00000033627
X11	ATP6V0A1	0.939423	0.0480173	0.863366	0.172457	ENSG00000033627
X13	ATP6V0A1	0.0582313	-0.571943	0.00618977	-2.78629	ENSG00000033627
X14	ATP6V0A1	0.34045	-0.291014	0.101389	-1.65069	ENSG00000033627
X15	ATP6V0A1	0.061784	0.525161	0.00275549	3.05644	ENSG00000033627
X2	ATP6V0A1	0.108234	0.446971	0.0112524	2.57412	ENSG00000033627
X3	ATP6V0A1	0.000534871	-0.672103	0.000101975	-4.01869	ENSG00000033627
X5	ATP6V0A1	0.845911	-0.113629	0.524644	-0.63805	ENSG00000033627
X8	ATP6V0A1	0.145712	0.431689	0.02015	2.35459	ENSG00000033627
X9	ATP6V0A1	0.0052433	-0.570209	0.00108869	-3.34689	ENSG00000033627
ARC	PIAS1	0.476648	0.199685	0.208459	1.26455	ENSG00000033800
VMH	PIAS1	0.62771	0.152365	0.337879	0.96217	ENSG00000033800
X1	PIAS1	0.910033	0.235461	0.137815	1.49384	ENSG00000033800
X10	PIAS1	0.143168	-0.320999	0.041979	-2.05549	ENSG00000033800
X11	PIAS1	0.215637	-0.46569	0.0592742	-1.90404	ENSG00000033800
X13	PIAS1	0.96438	0.0199678	0.915908	0.105809	ENSG00000033800
X14	PIAS1	0.618259	-0.159496	0.315449	-1.00803	ENSG00000033800
X15	PIAS1	0.101249	0.419657	0.00749586	2.71962	ENSG00000033800
X2	PIAS1	0.209667	0.3156	0.0457331	2.01861	ENSG00000033800
X3	PIAS1	0.00138712	-0.557557	0.000315339	-3.70889	ENSG00000033800
X5	PIAS1	0.643945	0.189454	0.233109	1.19837	ENSG00000033800
X8	PIAS1	0.724603	-0.129885	0.437318	-0.779307	ENSG00000033800
X9	PIAS1	0.359684	-0.180045	0.256174	-1.14087	ENSG00000033800
ARC	SLC4A7	0.810555	0.202803	0.665104	0.433939	ENSG00000033867
VMH	SLC4A7	0.891401	0.145403	0.756326	0.311012	ENSG00000033867
X1	SLC4A7	0.910033	0.55572	0.234378	1.19511	ENSG00000033867
X10	SLC4A7	0.838524	-0.178277	0.703567	-0.381409	ENSG00000033867
X11	SLC4A7	0.753079	-0.436629	0.550526	-0.598645	ENSG00000033867
X13	SLC4A7	0.524481	0.641847	0.247581	1.16184	ENSG00000033867
X14	SLC4A7	0.954553	0.0738785	0.874742	0.157972	ENSG00000033867
X15	SLC4A7	0.819082	0.217249	0.642838	0.464899	ENSG00000033867
X2	SLC4A7	0.743319	0.272554	0.560599	0.583561	ENSG00000033867
X3	SLC4A7	0.000676878	-1.73533	0.000135716	-3.94182	ENSG00000033867
X5	SLC4A7	0.684239	-0.510608	0.27476	-1.09713	ENSG00000033867
X8	SLC4A7	0.190769	1.05009	0.0315486	2.1753	ENSG00000033867
X9	SLC4A7	0.662437	-0.268243	0.566781	-0.57437	ENSG00000033867
ARC	APBA2	0.481095	-0.361888	0.213769	-1.24983	ENSG00000034053
VMH	APBA2	0.674363	0.245419	0.399965	0.844659	ENSG00000034053
X1	APBA2	0.910033	0.333379	0.252386	1.15005	ENSG00000034053
X10	APBA2	0.462362	0.334104	0.251201	1.15294	ENSG00000034053
X11	APBA2	0.379819	0.643823	0.156282	1.42654	ENSG00000034053
X13	APBA2	0.001088	-1.42861	1.89918e-05	-4.45259	ENSG00000034053
X14	APBA2	0.532595	0.348803	0.230865	1.20418	ENSG00000034053
X15	APBA2	0.339546	0.490879	0.0908373	1.70456	ENSG00000034053
X2	APBA2	0.494157	0.331363	0.255196	1.14323	ENSG00000034053
X3	APBA2	0.0968429	0.570269	0.0488523	1.98989	ENSG00000034053
X5	APBA2	0.551607	0.416498	0.152073	1.44131	ENSG00000034053
X8	APBA2	0.309082	-0.543249	0.0750372	-1.79567	ENSG00000034053
X9	APBA2	4.17285e-06	-1.46917	9.66476e-08	-5.67432	ENSG00000034053
ARC	MAP2K3	0.522036	0.491378	0.256778	1.13941	ENSG00000034152
VMH	MAP2K3	0.437772	0.613482	0.156192	1.42685	ENSG00000034152
X1	MAP2K3	0.910033	0.364108	0.401316	0.842232	ENSG00000034152
X10	MAP2K3	0.994722	-0.00477888	0.991223	-0.011023	ENSG00000034152
X11	MAP2K3	0.88403	0.206636	0.760662	0.305298	ENSG00000034152
X13	MAP2K3	0.38095	0.764703	0.13654	1.49874	ENSG00000034152
X14	MAP2K3	0.55964	-0.494325	0.253919	-1.14632	ENSG00000034152
X15	MAP2K3	0.783806	0.236856	0.585401	0.546976	ENSG00000034152
X2	MAP2K3	0.565057	0.417008	0.336202	0.965528	ENSG00000034152
X3	MAP2K3	0.0102971	-1.25312	0.0033144	-2.99632	ENSG00000034152
X5	MAP2K3	0.739105	-0.409059	0.345534	-0.946976	ENSG00000034152
X8	MAP2K3	0.400037	0.702074	0.122677	1.55448	ENSG00000034152
X9	MAP2K3	0.0148248	-1.22274	0.00419885	-2.91807	ENSG00000034152
ARC	EFCAB1	0.961949	0.0580498	0.918239	0.102866	ENSG00000034239
VMH	EFCAB1	0.526716	0.676646	0.230092	1.20619	ENSG00000034239
X1	EFCAB1	0.925751	-0.350395	0.535191	-0.621876	ENSG00000034239
X10	EFCAB1	0.841136	0.211033	0.708935	0.374164	ENSG00000034239
X11	EFCAB1	0.903508	-0.227951	0.796299	-0.258708	ENSG00000034239
X13	EFCAB1	0.105346	1.60844	0.0153551	2.45872	ENSG00000034239
X14	EFCAB1	0.000615577	2.37903	1.21669e-05	4.56301	ENSG00000034239
X15	EFCAB1	0.113795	-1.44466	0.00959328	-2.63194	ENSG00000034239
X2	EFCAB1	0.927842	-0.101344	0.857763	-0.179604	ENSG00000034239
X3	EFCAB1	0.0746285	-1.17666	0.035715	-2.12384	ENSG00000034239
X5	EFCAB1	0.432765	-0.964994	0.0859991	-1.73098	ENSG00000034239
X8	EFCAB1	0.410348	-0.899722	0.128654	-1.52987	ENSG00000034239
X9	EFCAB1	0.503936	0.479519	0.395742	0.852274	ENSG00000034239
ARC	TMSB10	0.266717	0.353619	0.053031	1.95377	ENSG00000034510
VMH	TMSB10	0.160297	0.4107	0.0242565	2.2816	ENSG00000034510
X1	TMSB10	0.942954	0.0662934	0.718993	0.360644	ENSG00000034510
X10	TMSB10	0.130055	-0.381254	0.0366765	-2.11271	ENSG00000034510
X11	TMSB10	0.94693	-0.0434794	0.879848	-0.151481	ENSG00000034510
X13	TMSB10	0.90984	-0.0559863	0.797949	-0.256565	ENSG00000034510
X14	TMSB10	0.267035	-0.336342	0.0658746	-1.85605	ENSG00000034510
X15	TMSB10	0.299964	-0.330537	0.0708204	-1.82265	ENSG00000034510
X2	TMSB10	0.610076	0.158071	0.390087	0.86255	ENSG00000034510
X3	TMSB10	6.30581e-07	-0.951702	3.7503e-08	-5.87752	ENSG00000034510
X5	TMSB10	0.367201	-0.346421	0.0582227	-1.91209	ENSG00000034510
X8	TMSB10	0.0045539	0.711701	0.000154152	3.90729	ENSG00000034510
X9	TMSB10	0.000179307	0.772001	1.2812e-05	4.5503	ENSG00000034510
ARC	ASTE1	0.390197	0.684874	0.128935	1.52873	ENSG00000034533
VMH	ASTE1	0.701469	0.352162	0.436571	0.780579	ENSG00000034533
X1	ASTE1	0.910033	0.371602	0.411637	0.823859	ENSG00000034533
X10	ASTE1	0.192412	0.832241	0.0644073	1.86636	ENSG00000034533
X11	ASTE1	0.7326	-0.454674	0.520281	-0.64479	ENSG00000034533
X13	ASTE1	0.879939	0.181091	0.7365	0.337265	ENSG00000034533
X14	ASTE1	0.533372	-0.540156	0.231962	-1.20133	ENSG00000034533
X15	ASTE1	0.683418	0.35829	0.428627	0.794205	ENSG00000034533
X2	ASTE1	0.490891	0.5182	0.251597	1.15197	ENSG00000034533
X3	ASTE1	0.0423451	-1.06093	0.0178479	-2.40146	ENSG00000034533
X5	ASTE1	0.565827	-0.631052	0.162114	-1.40656	ENSG00000034533
X8	ASTE1	0.884544	0.177789	0.709173	0.373845	ENSG00000034533
X9	ASTE1	0.0632269	-0.987854	0.0276776	-2.22869	ENSG00000034533
ARC	RNF19A	0.364239	-0.4252	0.110462	-1.60788	ENSG00000034677
VMH	RNF19A	0.576549	-0.288647	0.279945	-1.08529	ENSG00000034677
X1	RNF19A	0.940054	-0.107885	0.687021	-0.403868	ENSG00000034677
X10	RNF19A	0.0571865	0.674152	0.0107164	2.59191	ENSG00000034677
X11	RNF19A	0.934254	-0.0770007	0.853913	-0.184521	ENSG00000034677
X13	RNF19A	0.890348	-0.098241	0.757357	-0.309652	ENSG00000034677
X14	RNF19A	0.00281714	1.01598	9.03137e-05	4.05109	ENSG00000034677
X15	RNF19A	0.951569	0.0354827	0.894589	0.132778	ENSG00000034677
X2	RNF19A	0.468392	-0.319364	0.231667	-1.2021	ENSG00000034677
X3	RNF19A	0.71049	-0.134983	0.613782	-0.50599	ENSG00000034677
X5	RNF19A	0.197262	-0.659752	0.0125921	-2.53279	ENSG00000034677
X8	RNF19A	0.993841	0.00597588	0.983074	0.0212587	ENSG00000034677
X9	RNF19A	0.354705	0.306027	0.251583	1.15201	ENSG00000034677
ARC	PEX3	0.473674	0.571587	0.204765	1.27495	ENSG00000034693
VMH	PEX3	0.675882	0.378011	0.402545	0.84003	ENSG00000034693
X1	PEX3	0.910033	0.443186	0.326153	0.985883	ENSG00000034693
X10	PEX3	0.842467	0.166959	0.711906	0.370164	ENSG00000034693
X11	PEX3	0.0121108	-2.34821	0.000661866	-3.49541	ENSG00000034693
X13	PEX3	0.815222	0.269839	0.615223	0.503933	ENSG00000034693
X14	PEX3	0.871554	-0.184906	0.682539	-0.409987	ENSG00000034693
X15	PEX3	0.421152	0.659818	0.142796	1.47503	ENSG00000034693
X2	PEX3	0.371708	0.659718	0.142847	1.47484	ENSG00000034693
X3	PEX3	0.105911	-0.862785	0.0544841	-1.94177	ENSG00000034693
X5	PEX3	0.80217	-0.349269	0.439368	-0.775816	ENSG00000034693
X8	PEX3	0.70988	0.391647	0.409763	0.827176	ENSG00000034693
X9	PEX3	0.0437797	-1.0648	0.0171931	-2.41578	ENSG00000034693
ARC	GABARAPL2	0.123245	0.299474	0.0092528	2.64491	ENSG00000034713
VMH	GABARAPL2	0.833065	0.0526649	0.651662	0.452577	ENSG00000034713
X1	GABARAPL2	0.910033	0.106665	0.36051	0.917866	ENSG00000034713
X10	GABARAPL2	0.800813	0.053359	0.646993	0.459088	ENSG00000034713
X11	GABARAPL2	0.486986	-0.211171	0.24513	-1.16792	ENSG00000034713
X13	GABARAPL2	0.0749425	-0.356625	0.00901977	-2.65404	ENSG00000034713
X14	GABARAPL2	0.939863	0.02382	0.838112	0.204748	ENSG00000034713
X15	GABARAPL2	0.943838	0.0174832	0.880885	0.150163	ENSG00000034713
X2	GABARAPL2	0.481549	0.135912	0.242804	1.17373	ENSG00000034713
X3	GABARAPL2	0.868774	-0.0273859	0.813741	-0.236116	ENSG00000034713
X5	GABARAPL2	0.977625	0.0160481	0.890714	0.13769	ENSG00000034713
X8	GABARAPL2	0.084228	0.31773	0.00854694	2.67325	ENSG00000034713
X9	GABARAPL2	6.36695e-07	-0.625754	8.69224e-09	-6.18487	ENSG00000034713
ARC	SH3YL1	0.39302	-0.266701	0.130669	-1.52178	ENSG00000035115
VMH	SH3YL1	0.394219	-0.268999	0.127372	-1.53507	ENSG00000035115
X1	SH3YL1	0.918657	-0.124876	0.481003	-0.70687	ENSG00000035115
X10	SH3YL1	0.00292742	0.660362	0.000122621	3.96924	ENSG00000035115
X11	SH3YL1	0.572927	-0.271082	0.326538	-0.985096	ENSG00000035115
X13	SH3YL1	0.988805	0.00667539	0.974703	0.0317758	ENSG00000035115
X14	SH3YL1	0.949358	0.0302267	0.864572	0.170919	ENSG00000035115
X15	SH3YL1	0.64272	-0.156953	0.375207	-0.890039	ENSG00000035115
X2	SH3YL1	0.261951	-0.316205	0.072576	-1.81126	ENSG00000035115
X3	SH3YL1	0.0031718	0.578441	0.000825533	3.43001	ENSG00000035115
X5	SH3YL1	0.962986	0.0401267	0.820988	0.226766	ENSG00000035115
X8	SH3YL1	0.377894	-0.296279	0.11006	-1.60972	ENSG00000035115
X9	SH3YL1	0.364077	0.198694	0.260453	1.1306	ENSG00000035115
ARC	FAM136A	0.287776	0.629734	0.0626842	1.87872	ENSG00000035141
VMH	FAM136A	0.242276	0.663508	0.0496631	1.98268	ENSG00000035141
X1	FAM136A	0.910033	0.512242	0.130972	1.52056	ENSG00000035141
X10	FAM136A	0.400987	-0.434465	0.200713	-1.28652	ENSG00000035141
X11	FAM136A	0.597149	0.492004	0.354323	0.929797	ENSG00000035141
X13	FAM136A	0.954368	-0.0557275	0.890467	-0.138003	ENSG00000035141
X14	FAM136A	0.921356	-0.0898668	0.791942	-0.264373	ENSG00000035141
X15	FAM136A	0.302346	0.608992	0.0719774	1.81512	ENSG00000035141
X2	FAM136A	0.253375	0.618619	0.0675301	1.84464	ENSG00000035141
X3	FAM136A	0.00947444	-0.99251	0.00300199	-3.02865	ENSG00000035141
X5	FAM136A	0.0726788	-1.08165	0.0011798	-3.32244	ENSG00000035141
X8	FAM136A	0.861899	0.156122	0.663035	0.436797	ENSG00000035141
X9	FAM136A	0.0650298	-0.73787	0.0286899	-2.21412	ENSG00000035141
ARC	VCL	0.534306	0.364499	0.272252	1.10291	ENSG00000035403
VMH	VCL	0.784491	-0.193456	0.560793	-0.583273	ENSG00000035403
X1	VCL	0.996987	0.00787661	0.981121	0.0237119	ENSG00000035403
X10	VCL	0.196113	-0.606496	0.0664811	-1.85184	ENSG00000035403
X11	VCL	0.769339	-0.290094	0.576521	-0.559987	ENSG00000035403
X13	VCL	0.152488	0.863961	0.0272599	2.23483	ENSG00000035403
X14	VCL	0.973002	-0.0307939	0.926279	-0.0927203	ENSG00000035403
X15	VCL	0.797893	-0.169418	0.610546	-0.51062	ENSG00000035403
X2	VCL	0.763241	-0.181134	0.586052	-0.546025	ENSG00000035403
X3	VCL	0.0899715	-0.662747	0.0445444	-2.03	ENSG00000035403
X5	VCL	0.582613	-0.450655	0.174105	-1.36716	ENSG00000035403
X8	VCL	0.803712	0.204899	0.558117	0.587267	ENSG00000035403
X9	VCL	0.000974584	1.24365	0.000116461	3.98313	ENSG00000035403
ARC	DAPK2	0.737786	-0.278517	0.55468	-0.592409	ENSG00000035664
VMH	DAPK2	0.954928	-0.0682661	0.884944	-0.145009	ENSG00000035664
X1	DAPK2	0.910033	0.457729	0.331018	0.975978	ENSG00000035664
X10	DAPK2	0.148632	0.941586	0.0441565	2.03377	ENSG00000035664
X11	DAPK2	0.0632341	-1.92501	0.0080315	-2.69529	ENSG00000035664
X13	DAPK2	0.974306	-0.0452346	0.935659	-0.0808942	ENSG00000035664
X14	DAPK2	0.978185	0.0355502	0.939935	0.0755078	ENSG00000035664
X15	DAPK2	0.735593	-0.311283	0.509015	-0.662333	ENSG00000035664
X2	DAPK2	0.956449	-0.0525282	0.911346	-0.111574	ENSG00000035664
X3	DAPK2	0.720357	0.229841	0.625878	0.488782	ENSG00000035664
X5	DAPK2	0.981924	0.0520146	0.912209	0.110483	ENSG00000035664
X8	DAPK2	0.926999	-0.121351	0.806835	-0.245047	ENSG00000035664
X9	DAPK2	0.909426	-0.0752163	0.873311	-0.159791	ENSG00000035664
ARC	NSMAF	0.626447	0.375472	0.394641	0.854268	ENSG00000035681
VMH	NSMAF	0.744397	0.298589	0.498677	0.678612	ENSG00000035681
X1	NSMAF	0.910033	0.350206	0.42733	0.796444	ENSG00000035681
X10	NSMAF	0.13819	-0.899367	0.0399938	-2.07614	ENSG00000035681
X11	NSMAF	0.836334	-0.291531	0.672492	-0.423759	ENSG00000035681
X13	NSMAF	0.251716	0.964879	0.0640103	1.86918	ENSG00000035681
X14	NSMAF	0.647438	0.412213	0.349882	0.938444	ENSG00000035681
X15	NSMAF	0.466549	0.592286	0.178374	1.35362	ENSG00000035681
X2	NSMAF	0.516324	0.47642	0.279653	1.08596	ENSG00000035681
X3	NSMAF	0.155884	-0.750548	0.0872965	-1.72378	ENSG00000035681
X5	NSMAF	0.403961	-0.785792	0.0733518	-1.80629	ENSG00000035681
X8	NSMAF	0.69063	0.402889	0.385257	0.871401	ENSG00000035681
X9	NSMAF	0.0537236	-0.998005	0.0223718	-2.31364	ENSG00000035681
ARC	ADSS	0.694991	0.099384	0.489888	0.692595	ENSG00000035687
VMH	ADSS	0.982492	-0.00793744	0.956069	-0.0552017	ENSG00000035687
X1	ADSS	0.910033	0.205223	0.152965	1.43816	ENSG00000035687
X10	ADSS	0.724766	0.0875844	0.542676	0.610495	ENSG00000035687
X11	ADSS	0.757614	-0.132053	0.556949	-0.589011	ENSG00000035687
X13	ADSS	0.574812	-0.178124	0.296625	-1.04821	ENSG00000035687
X14	ADSS	0.0439045	-0.409814	0.00378718	-2.95239	ENSG00000035687
X15	ADSS	0.0584562	0.428589	0.00243197	3.09662	ENSG00000035687
X2	ADSS	0.304147	0.238414	0.0960613	1.67729	ENSG00000035687
X3	ADSS	0.376554	0.160087	0.264096	1.12196	ENSG00000035687
X5	ADSS	0.618724	-0.180053	0.210206	-1.25967	ENSG00000035687
X8	ADSS	0.652155	0.144386	0.339398	0.959138	ENSG00000035687
X9	ADSS	0.000415199	-0.571534	3.85221e-05	-4.27356	ENSG00000035687
ARC	TIMP2	0.569928	0.133349	0.319281	1.00004	ENSG00000035862
VMH	TIMP2	0.00116773	0.580772	6.42435e-06	4.71845	ENSG00000035862
X1	TIMP2	0.937796	0.0583637	0.663772	0.435778	ENSG00000035862
X10	TIMP2	0.0567604	-0.338065	0.0105941	-2.59608	ENSG00000035862
X11	TIMP2	0.547788	-0.216177	0.301073	-1.03857	ENSG00000035862
X13	TIMP2	0.0014238	-0.644155	2.76147e-05	-4.35841	ENSG00000035862
X14	TIMP2	0.0627992	-0.359422	0.00649618	-2.76957	ENSG00000035862
X15	TIMP2	0.167402	0.304404	0.0218079	2.32367	ENSG00000035862
X2	TIMP2	0.0838883	0.361748	0.00617892	2.78689	ENSG00000035862
X3	TIMP2	0.308547	-0.169203	0.204467	-1.27579	ENSG00000035862
X5	TIMP2	0.262897	-0.294881	0.0265089	-2.24608	ENSG00000035862
X8	TIMP2	0.00778629	0.494701	0.000313609	3.71049	ENSG00000035862
X9	TIMP2	0.272954	-0.178807	0.179868	-1.34895	ENSG00000035862
ARC	RFC1	0.95113	-0.0332849	0.898351	-0.128013	ENSG00000035928
VMH	RFC1	0.472809	-0.343901	0.185296	-1.33219	ENSG00000035928
X1	RFC1	0.944841	-0.0898779	0.73014	-0.345736	ENSG00000035928
X10	RFC1	0.0619761	0.64516	0.0121138	2.54708	ENSG00000035928
X11	RFC1	0.567154	-0.402776	0.321276	-0.995912	ENSG00000035928
X13	RFC1	0.92723	0.0659856	0.831125	0.213719	ENSG00000035928
X14	RFC1	0.981424	-0.0167911	0.948613	-0.0645821	ENSG00000035928
X15	RFC1	0.61179	-0.251973	0.332593	-0.972792	ENSG00000035928
X2	RFC1	0.541736	-0.264375	0.309248	-1.02108	ENSG00000035928
X3	RFC1	0.000274243	1.02499	4.64524e-05	4.2253	ENSG00000035928
X5	RFC1	0.970407	0.0481335	0.853452	0.18511	ENSG00000035928
X8	RFC1	0.992179	-0.00803962	0.976598	-0.0293953	ENSG00000035928
X9	RFC1	0.0519506	-0.592464	0.0214394	-2.33037	ENSG00000035928
ARC	TBC1D23	0.734703	0.234382	0.549817	0.599712	ENSG00000036054
VMH	TBC1D23	0.85936	0.15152	0.699163	0.387367	ENSG00000036054
X1	TBC1D23	0.945731	0.132797	0.734877	0.339424	ENSG00000036054
X10	TBC1D23	0.869684	-0.122251	0.755207	-0.312487	ENSG00000036054
X11	TBC1D23	0.89173	0.176836	0.77277	0.289399	ENSG00000036054
X13	TBC1D23	0.282828	-0.812991	0.0790106	-1.77137	ENSG00000036054
X14	TBC1D23	0.800789	0.233638	0.551079	0.597815	ENSG00000036054
X15	TBC1D23	0.831091	0.169838	0.664876	0.434254	ENSG00000036054
X2	TBC1D23	0.904072	0.0936689	0.811218	0.239376	ENSG00000036054
X3	TBC1D23	0.834004	-0.115803	0.767672	-0.296085	ENSG00000036054
X5	TBC1D23	0.850031	0.242219	0.536539	0.61982	ENSG00000036054
X8	TBC1D23	0.722883	0.322294	0.434158	0.784705	ENSG00000036054
X9	TBC1D23	0.0804246	-0.807401	0.0377569	-2.1005	ENSG00000036054
ARC	CUL3	0.854522	0.08861	0.734264	0.340241	ENSG00000036257
VMH	CUL3	0.750564	0.173123	0.506903	0.665644	ENSG00000036257
X1	CUL3	0.925751	0.160851	0.537626	0.618165	ENSG00000036257
X10	CUL3	0.760046	-0.140525	0.590138	-0.540071	ENSG00000036257
X11	CUL3	0.883765	0.124667	0.759751	0.306498	ENSG00000036257
X13	CUL3	0.650942	-0.272303	0.379079	-0.882823	ENSG00000036257
X14	CUL3	0.920451	0.0695016	0.790038	0.266849	ENSG00000036257
X15	CUL3	0.488093	0.335178	0.197692	1.29526	ENSG00000036257
X2	CUL3	0.605588	0.226277	0.385391	0.871155	ENSG00000036257
X3	CUL3	0.255796	-0.363191	0.162185	-1.40632	ENSG00000036257
X5	CUL3	0.929384	0.0930445	0.721534	0.357239	ENSG00000036257
X8	CUL3	0.126817	0.653852	0.0159695	2.44389	ENSG00000036257
X9	CUL3	0.000188341	-1.09176	1.36749e-05	-4.53422	ENSG00000036257
ARC	MYOM2	0.494029	0.497821	0.226898	1.21455	ENSG00000036448
VMH	MYOM2	0.574128	0.447605	0.277529	1.09079	ENSG00000036448
X1	MYOM2	0.910602	0.30848	0.454847	0.749767	ENSG00000036448
X10	MYOM2	0.92652	0.0761821	0.85371	0.18478	ENSG00000036448
X11	MYOM2	0.482405	-0.754819	0.240794	-1.17878	ENSG00000036448
X13	MYOM2	0.354869	-0.758729	0.12025	-1.56474	ENSG00000036448
X14	MYOM2	0.457516	-0.560463	0.173336	-1.36962	ENSG00000036448
X15	MYOM2	0.797451	0.210985	0.609449	0.512191	ENSG00000036448
X2	MYOM2	0.411786	0.554686	0.177843	1.35529	ENSG00000036448
X3	MYOM2	0.0413946	-0.971168	0.0173755	-2.41174	ENSG00000036448
X5	MYOM2	0.636345	0.49843	0.226329	1.21605	ENSG00000036448
X8	MYOM2	0.600344	0.462062	0.286696	1.07011	ENSG00000036448
X9	MYOM2	0.204027	-0.63276	0.123777	-1.54988	ENSG00000036448
ARC	CYP46A1	0.527937	0.246047	0.263828	1.12259	ENSG00000036530
VMH	CYP46A1	0.00321159	0.883711	3.38108e-05	4.3069	ENSG00000036530
X1	CYP46A1	0.910033	0.323004	0.1418	1.47875	ENSG00000036530
X10	CYP46A1	0.0148943	-0.688735	0.00144056	-3.26122	ENSG00000036530
X11	CYP46A1	0.0043893	1.26836	0.000151355	3.91222	ENSG00000036530
X13	CYP46A1	0.39259	-0.380161	0.145271	-1.46587	ENSG00000036530
X14	CYP46A1	0.360689	-0.348378	0.112619	-1.59812	ENSG00000036530
X15	CYP46A1	0.101472	0.58053	0.00761932	2.71387	ENSG00000036530
X2	CYP46A1	0.149942	0.497328	0.022789	2.30634	ENSG00000036530
X3	CYP46A1	0.000835075	-0.804474	0.00017339	-3.87512	ENSG00000036530
X5	CYP46A1	0.989672	0.0174983	0.936838	0.0794093	ENSG00000036530
X8	CYP46A1	0.266996	-0.437603	0.0575774	-1.91711	ENSG00000036530
X9	CYP46A1	0.0285295	-0.56161	0.00983967	-2.62282	ENSG00000036530
ARC	AC118549.1	0.478439	0.55513	0.20984	1.26069	ENSG00000036549
VMH	AC118549.1	0.538771	0.517834	0.242288	1.17502	ENSG00000036549
X1	AC118549.1	0.910033	0.371492	0.402232	0.840589	ENSG00000036549
X10	AC118549.1	0.845352	0.161054	0.716795	0.363593	ENSG00000036549
X11	AC118549.1	0.172818	-1.40361	0.0412356	-2.06312	ENSG00000036549
X13	AC118549.1	0.399994	0.755599	0.150266	1.44776	ENSG00000036549
X14	AC118549.1	0.628867	0.43502	0.326372	0.985437	ENSG00000036549
X15	AC118549.1	0.79571	0.228913	0.606064	0.517048	ENSG00000036549
X2	AC118549.1	0.467919	0.530274	0.231099	1.20357	ENSG00000036549
X3	AC118549.1	0.661721	-0.260959	0.556415	-0.58981	ENSG00000036549
X5	AC118549.1	0.94831	0.130721	0.768462	0.295048	ENSG00000036549
X8	AC118549.1	0.790982	-0.288058	0.537243	-0.618749	ENSG00000036549
X9	AC118549.1	8.24098e-07	-2.3694	1.20903e-08	-6.11618	ENSG00000036549
ARC	USP2	0.637547	-0.446761	0.410597	-0.825697	ENSG00000036672
VMH	USP2	0.722276	-0.395498	0.466475	-0.73053	ENSG00000036672
X1	USP2	0.931838	0.290703	0.592661	0.536405	ENSG00000036672
X10	USP2	0.0345585	1.49999	0.00504838	2.85604	ENSG00000036672
X11	USP2	0.261883	-1.46277	0.0830218	-1.74784	ENSG00000036672
X13	USP2	0.772049	-0.392503	0.543007	-0.609994	ENSG00000036672
X14	USP2	0.0171616	1.74915	0.00100406	3.37135	ENSG00000036672
X15	USP2	0.886027	-0.163095	0.764163	-0.300694	ENSG00000036672
X2	USP2	0.527007	-0.571052	0.292471	-1.05731	ENSG00000036672
X3	USP2	0.929922	0.069532	0.898215	0.128185	ENSG00000036672
X5	USP2	0.421722	-0.942468	0.0810904	-1.75905	ENSG00000036672
X8	USP2	0.903616	-0.182446	0.749719	-0.319736	ENSG00000036672
X9	USP2	0.951182	-0.0477193	0.930057	-0.0879562	ENSG00000036672
ARC	TUBG2	0.29274	0.274669	0.0651962	1.86079	ENSG00000037042
VMH	TUBG2	0.123464	0.35947	0.0152932	2.46024	ENSG00000037042
X1	TUBG2	0.910033	0.347765	0.019144	2.37445	ENSG00000037042
X10	TUBG2	0.281508	-0.23459	0.115767	-1.58414	ENSG00000037042
X11	TUBG2	0.846747	-0.0939511	0.688267	-0.40217	ENSG00000037042
X13	TUBG2	0.117555	-0.41521	0.0183642	-2.39051	ENSG00000037042
X14	TUBG2	0.0149588	-0.489678	0.000833135	-3.4273	ENSG00000037042
X15	TUBG2	0.0403598	0.483733	0.000974876	3.38023	ENSG00000037042
X2	TUBG2	0.108049	0.375613	0.0111699	2.57681	ENSG00000037042
X3	TUBG2	0.829468	-0.0452672	0.762266	-0.303188	ENSG00000037042
X5	TUBG2	0.423237	-0.25962	0.0817596	-1.75514	ENSG00000037042
X8	TUBG2	0.923311	0.0402408	0.798526	0.255816	ENSG00000037042
X9	TUBG2	0.00249043	-0.515598	0.000409856	-3.63442	ENSG00000037042
ARC	RPL26L1	0.408341	0.530541	0.143001	1.47427	ENSG00000037241
VMH	RPL26L1	0.706678	0.277957	0.44432	0.767426	ENSG00000037241
X1	RPL26L1	0.910602	0.274043	0.450821	0.756492	ENSG00000037241
X10	RPL26L1	0.961435	0.0349655	0.92343	0.0963146	ENSG00000037241
X11	RPL26L1	0.601931	0.519846	0.3594	0.919998	ENSG00000037241
X13	RPL26L1	0.854492	0.175316	0.684843	0.40684	ENSG00000037241
X14	RPL26L1	0.936078	-0.0796651	0.826656	-0.219466	ENSG00000037241
X15	RPL26L1	0.662136	0.304677	0.401673	0.841592	ENSG00000037241
X2	RPL26L1	0.328762	0.574638	0.112354	1.59931	ENSG00000037241
X3	RPL26L1	0.022658	-0.944132	0.00845131	-2.67723	ENSG00000037241
X5	RPL26L1	0.192125	-0.907738	0.0114717	-2.56706	ENSG00000037241
X8	RPL26L1	0.833132	0.194901	0.610405	0.510822	ENSG00000037241
X9	RPL26L1	0.185274	-0.578798	0.109657	-1.61156	ENSG00000037241
ARC	FLT4	0.533729	-0.533232	0.27174	-1.10409	ENSG00000037280
VMH	FLT4	0.922898	-0.1112	0.819135	-0.229154	ENSG00000037280
X1	FLT4	0.910033	0.406053	0.403134	0.838974	ENSG00000037280
X10	FLT4	0.187538	-0.900691	0.0621477	-1.88262	ENSG00000037280
X11	FLT4	0.524691	0.820127	0.279113	1.08718	ENSG00000037280
X13	FLT4	0.356904	0.890689	0.121258	1.56046	ENSG00000037280
X14	FLT4	0.364329	-0.763306	0.114696	-1.58886	ENSG00000037280
X15	FLT4	0.447687	-0.676566	0.162527	-1.40517	ENSG00000037280
X2	FLT4	0.352133	-0.736598	0.128077	-1.5322	ENSG00000037280
X3	FLT4	0.0764115	-1.0064	0.0367603	-2.11175	ENSG00000037280
X5	FLT4	0.787158	0.397459	0.413174	0.821146	ENSG00000037280
X8	FLT4	0.467493	0.699912	0.169711	1.38135	ENSG00000037280
X9	FLT4	1.38784e-05	2.32442	4.84513e-07	5.31884	ENSG00000037280
ARC	NSUN2	0.393739	0.574181	0.131347	1.51907	ENSG00000037474
VMH	NSUN2	0.826272	0.17922	0.6391	0.470138	ENSG00000037474
X1	NSUN2	0.9896	0.0292318	0.939062	0.0766076	ENSG00000037474
X10	NSUN2	0.126929	-0.796775	0.0354502	-2.12695	ENSG00000037474
X11	NSUN2	0.843132	-0.243599	0.683199	-0.409085	ENSG00000037474
X13	NSUN2	0.975751	0.0339061	0.94048	0.0748215	ENSG00000037474
X14	NSUN2	0.879843	0.148282	0.698054	0.38887	ENSG00000037474
X15	NSUN2	0.613591	0.368016	0.334864	0.968215	ENSG00000037474
X2	NSUN2	0.646777	0.298394	0.434553	0.784027	ENSG00000037474
X3	NSUN2	0.104911	-0.731389	0.0538059	-1.94733	ENSG00000037474
X5	NSUN2	0.99341	-0.0244165	0.949083	-0.0639912	ENSG00000037474
X8	NSUN2	0.415622	0.601637	0.132904	1.51291	ENSG00000037474
X9	NSUN2	0.271115	-0.512545	0.178343	-1.35372	ENSG00000037474
ARC	FBXO42	0.577067	0.404059	0.33006	0.97792	ENSG00000037637
VMH	FBXO42	0.805687	0.219482	0.59726	0.529741	ENSG00000037637
X1	FBXO42	0.919892	0.287925	0.488093	0.695467	ENSG00000037637
X10	FBXO42	0.70758	-0.266923	0.520388	-0.644625	ENSG00000037637
X11	FBXO42	0.997281	0.0050431	0.993801	0.00778486	ENSG00000037637
X13	FBXO42	0.538569	-0.552289	0.262016	-1.12689	ENSG00000037637
X14	FBXO42	0.978093	-0.0314804	0.939629	-0.075894	ENSG00000037637
X15	FBXO42	0.471257	0.552969	0.1818	1.34294	ENSG00000037637
X2	FBXO42	0.606756	0.359463	0.386408	0.869286	ENSG00000037637
X3	FBXO42	1.8328e-05	-1.88717	1.97429e-06	-4.99776	ENSG00000037637
X5	FBXO42	0.980708	0.0496286	0.904959	0.119649	ENSG00000037637
X8	FBXO42	0.0417448	1.2681	0.0031529	3.01269	ENSG00000037637
X9	FBXO42	0.388879	-0.444345	0.283834	-1.07652	ENSG00000037637
ARC	MRI1	0.797692	0.162521	0.645283	0.461476	ENSG00000037757
VMH	MRI1	0.77786	-0.210019	0.551815	-0.596707	ENSG00000037757
X1	MRI1	0.910033	-0.386057	0.273251	-1.1006	ENSG00000037757
X10	MRI1	0.267859	0.565587	0.107394	1.62203	ENSG00000037757
X11	MRI1	0.0939772	-1.32149	0.0153113	-2.45979	ENSG00000037757
X13	MRI1	0.194455	0.847357	0.041617	2.05919	ENSG00000037757
X14	MRI1	0.609154	0.360815	0.30594	1.02812	ENSG00000037757
X15	MRI1	0.743524	-0.227019	0.520046	-0.645155	ENSG00000037757
X2	MRI1	0.930263	0.0610426	0.862782	0.173202	ENSG00000037757
X3	MRI1	0.820374	0.112409	0.750137	0.319183	ENSG00000037757
X5	MRI1	0.822724	-0.248682	0.480961	-0.706938	ENSG00000037757
X8	MRI1	0.856443	-0.167546	0.651916	-0.452224	ENSG00000037757
X9	MRI1	0.838904	-0.0981216	0.781071	-0.278542	ENSG00000037757
ARC	METTL1	0.514701	0.607261	0.248314	1.16003	ENSG00000037897
VMH	METTL1	0.443265	0.73665	0.160822	1.41094	ENSG00000037897
X1	METTL1	0.910033	0.499043	0.343196	0.951593	ENSG00000037897
X10	METTL1	0.107056	-1.15423	0.0270713	-2.23763	ENSG00000037897
X11	METTL1	0.314935	1.29692	0.113519	1.59409	ENSG00000037897
X13	METTL1	0.826747	-0.295001	0.637566	-0.472294	ENSG00000037897
X14	METTL1	0.731761	0.396556	0.451641	0.75512	ENSG00000037897
X15	METTL1	0.58328	0.547551	0.298158	1.04488	ENSG00000037897
X2	METTL1	0.980419	-0.0262057	0.960375	-0.0497859	ENSG00000037897
X3	METTL1	0.00675716	-1.59717	0.00201021	-3.15718	ENSG00000037897
X5	METTL1	0.436916	-0.892456	0.0887223	-1.71596	ENSG00000037897
X8	METTL1	0.0572689	1.53646	0.00488942	2.86689	ENSG00000037897
X9	METTL1	0.191816	-0.827901	0.11461	-1.58924	ENSG00000037897
ARC	AGA	0.785007	-0.190997	0.625856	-0.488814	ENSG00000038002
VMH	AGA	0.465014	-0.524155	0.179467	-1.3502	ENSG00000038002
X1	AGA	0.991437	0.0250306	0.94908	0.0639943	ENSG00000038002
X10	AGA	0.197417	0.71253	0.067134	1.84735	ENSG00000038002
X11	AGA	0.322708	-0.952535	0.117787	-1.57532	ENSG00000038002
X13	AGA	0.661714	0.396664	0.393416	0.856491	ENSG00000038002
X14	AGA	0.413882	0.570648	0.143609	1.47201	ENSG00000038002
X15	AGA	0.46985	-0.522635	0.180753	-1.34619	ENSG00000038002
X2	AGA	0.485465	-0.452708	0.246739	-1.16393	ENSG00000038002
X3	AGA	0.00156503	1.36075	0.000363752	3.66843	ENSG00000038002
X5	AGA	0.957788	-0.0966618	0.805172	-0.2472	ENSG00000038002
X8	AGA	0.94191	0.0802716	0.845627	0.195118	ENSG00000038002
X9	AGA	0.0662486	-0.845022	0.0294233	-2.20385	ENSG00000038002
ARC	PI4K2B	0.560023	0.45351	0.304717	1.03073	ENSG00000038210
VMH	PI4K2B	0.81825	-0.217259	0.62351	-0.492139	ENSG00000038210
X1	PI4K2B	0.978581	0.0669573	0.879812	0.151527	ENSG00000038210
X10	PI4K2B	0.838848	0.168121	0.704101	0.380687	ENSG00000038210
X11	PI4K2B	0.831227	-0.300134	0.664169	-0.43523	ENSG00000038210
X13	PI4K2B	0.935581	0.10214	0.846003	0.194637	ENSG00000038210
X14	PI4K2B	0.0810668	1.12916	0.00972934	2.62688	ENSG00000038210
X15	PI4K2B	0.472938	-0.586905	0.183445	-1.33786	ENSG00000038210
X2	PI4K2B	0.671913	-0.321966	0.466684	-0.730188	ENSG00000038210
X3	PI4K2B	0.139797	-0.779856	0.0762079	-1.7884	ENSG00000038210
X5	PI4K2B	0.531769	-0.649876	0.140428	-1.48391	ENSG00000038210
X8	PI4K2B	0.455797	0.649579	0.161514	1.4086	ENSG00000038210
X9	PI4K2B	0.731634	0.201804	0.648398	0.457127	ENSG00000038210
ARC	BOD1L1	0.41029	-0.275645	0.144124	-1.4701	ENSG00000038219
VMH	BOD1L1	0.797143	-0.103974	0.583117	-0.550313	ENSG00000038219
X1	BOD1L1	0.986322	-0.0200156	0.915945	-0.105763	ENSG00000038219
X10	BOD1L1	0.0937239	0.428833	0.022153	2.3175	ENSG00000038219
X11	BOD1L1	0.741525	0.184162	0.533517	0.624432	ENSG00000038219
X13	BOD1L1	0.0438114	-0.637056	0.00398935	-2.93513	ENSG00000038219
X14	BOD1L1	0.722484	0.146469	0.439016	0.776415	ENSG00000038219
X15	BOD1L1	0.66501	0.15764	0.404932	0.835763	ENSG00000038219
X2	BOD1L1	0.908068	0.0430241	0.820425	0.227491	ENSG00000038219
X3	BOD1L1	0.909146	-0.0310061	0.869873	-0.164166	ENSG00000038219
X5	BOD1L1	0.739893	0.178229	0.346358	0.945353	ENSG00000038219
X8	BOD1L1	0.426481	-0.292238	0.140799	-1.48251	ENSG00000038219
X9	BOD1L1	0.636972	0.116613	0.537595	0.618212	ENSG00000038219
ARC	MAT2B	0.191007	0.327639	0.0240397	2.28518	ENSG00000038274
VMH	MAT2B	0.675917	0.122616	0.402713	0.839728	ENSG00000038274
X1	MAT2B	0.910033	0.258973	0.0759133	1.79022	ENSG00000038274
X10	MAT2B	0.0442744	-0.387843	0.00726529	-2.73057	ENSG00000038274
X11	MAT2B	0.922068	-0.0484155	0.832636	-0.211778	ENSG00000038274
X13	MAT2B	0.735828	-0.119335	0.492914	-0.687765	ENSG00000038274
X14	MAT2B	0.284103	-0.260839	0.0734071	-1.80595	ENSG00000038274
X15	MAT2B	0.0537756	0.446323	0.00191756	3.17207	ENSG00000038274
X2	MAT2B	0.0735653	0.412053	0.00429408	2.91056	ENSG00000038274
X3	MAT2B	6.68986e-07	-0.756032	4.01219e-08	-5.86314	ENSG00000038274
X5	MAT2B	0.973799	0.0231771	0.87456	0.158203	ENSG00000038274
X8	MAT2B	0.973958	0.0143648	0.925786	0.0933419	ENSG00000038274
X9	MAT2B	0.619293	-0.0946026	0.517837	-0.648579	ENSG00000038274
ARC	TLL1	0.241314	1.08516	0.0418115	2.0572	ENSG00000038295
VMH	TLL1	0.321869	0.917196	0.0861349	1.73022	ENSG00000038295
X1	TLL1	0.993563	-0.0226022	0.966472	-0.0421198	ENSG00000038295
X10	TLL1	0.047768	-1.40129	0.00819718	-2.68807	ENSG00000038295
X11	TLL1	0.504764	0.942207	0.260627	1.13019	ENSG00000038295
X13	TLL1	0.000425256	2.79067	5.14131e-06	4.77198	ENSG00000038295
X14	TLL1	0.578558	-0.589204	0.272008	-1.10347	ENSG00000038295
X15	TLL1	0.367348	0.860817	0.107525	1.62142	ENSG00000038295
X2	TLL1	0.390349	0.756175	0.157929	1.42084	ENSG00000038295
X3	TLL1	0.0536289	-1.20176	0.0238804	-2.28781	ENSG00000038295
X5	TLL1	0.200473	-1.31253	0.0134393	-2.50865	ENSG00000038295
X8	TLL1	0.400061	-0.868924	0.122711	-1.55434	ENSG00000038295
X9	TLL1	0.307804	-0.671375	0.210318	-1.25936	ENSG00000038295
ARC	EDC4	0.341993	0.446736	0.0954227	1.68056	ENSG00000038358
VMH	EDC4	0.492346	0.343791	0.200478	1.28719	ENSG00000038358
X1	EDC4	0.910033	0.270549	0.314445	1.01013	ENSG00000038358
X10	EDC4	0.881576	-0.0776094	0.773256	-0.288763	ENSG00000038358
X11	EDC4	0.656301	0.337596	0.421784	0.806064	ENSG00000038358
X13	EDC4	0.971324	-0.0282335	0.929695	-0.0884122	ENSG00000038358
X14	EDC4	0.307597	-0.462839	0.0839034	-1.7428	ENSG00000038358
X15	EDC4	0.567661	0.290518	0.279802	1.08562	ENSG00000038358
X2	EDC4	0.462858	0.32478	0.226676	1.21513	ENSG00000038358
X3	EDC4	0.29109	-0.352024	0.189506	-1.31944	ENSG00000038358
X5	EDC4	0.439329	-0.454067	0.0900859	-1.70858	ENSG00000038358
X8	EDC4	0.552473	0.330931	0.241626	1.17668	ENSG00000038358
X9	EDC4	0.0164593	-0.747249	0.00479335	-2.87359	ENSG00000038358
ARC	TRIO	0.242737	0.561014	0.0423381	2.05184	ENSG00000038382
VMH	TRIO	0.161187	0.619635	0.0246657	2.27494	ENSG00000038382
X1	TRIO	0.910033	0.275113	0.322693	0.992988	ENSG00000038382
X10	TRIO	0.349276	-0.388503	0.161553	-1.40846	ENSG00000038382
X11	TRIO	0.685386	0.324283	0.455712	0.748327	ENSG00000038382
X13	TRIO	0.890671	0.101905	0.758126	0.308638	ENSG00000038382
X14	TRIO	0.200387	-0.566454	0.0403256	-2.07263	ENSG00000038382
X15	TRIO	0.482126	0.362556	0.19173	1.3128	ENSG00000038382
X2	TRIO	0.148396	0.629999	0.0223125	2.31467	ENSG00000038382
X3	TRIO	0.00100326	-1.00179	0.000216078	-3.81452	ENSG00000038382
X5	TRIO	0.863741	-0.161932	0.560989	-0.582979	ENSG00000038382
X8	TRIO	0.940285	0.0588521	0.840876	0.201204	ENSG00000038382
X9	TRIO	0.0725517	-0.588001	0.0331048	-2.15542	ENSG00000038382
ARC	VCAN	0.0505937	-1.22433	0.00166664	-3.216	ENSG00000038427
VMH	VCAN	0.0650754	-1.09441	0.0051316	-2.85048	ENSG00000038427
X1	VCAN	0.950149	-0.126027	0.751121	-0.317882	ENSG00000038427
X10	VCAN	0.000797519	1.65071	1.59559e-05	4.49598	ENSG00000038427
X11	VCAN	0.232607	-1.1248	0.06803	-1.84124	ENSG00000038427
X13	VCAN	0.338561	-0.749213	0.110562	-1.60743	ENSG00000038427
X14	VCAN	0.00225027	1.53644	6.48043e-05	4.13868	ENSG00000038427
X15	VCAN	0.215094	-0.821866	0.0369179	-2.10995	ENSG00000038427
X2	VCAN	0.0791427	-1.09009	0.00531632	-2.83845	ENSG00000038427
X3	VCAN	0.00303516	1.30374	0.000783168	3.44568	ENSG00000038427
X5	VCAN	0.474515	0.636217	0.107518	1.62145	ENSG00000038427
X8	VCAN	0.108784	-1.02855	0.0127093	-2.52938	ENSG00000038427
X9	VCAN	0.0119825	1.15124	0.00317975	3.00991	ENSG00000038427
ARC	CLEC16A	0.75853	0.236985	0.584907	0.547696	ENSG00000038532
VMH	CLEC16A	0.644364	0.396445	0.360289	0.91829	ENSG00000038532
X1	CLEC16A	0.910033	0.55723	0.197767	1.29504	ENSG00000038532
X10	CLEC16A	0.940318	0.0651312	0.88073	0.150361	ENSG00000038532
X11	CLEC16A	0.250231	1.19128	0.0769746	1.78369	ENSG00000038532
X13	CLEC16A	0.269155	-0.919158	0.0727195	-1.81034	ENSG00000038532
X14	CLEC16A	0.930123	-0.104665	0.809459	-0.241651	ENSG00000038532
X15	CLEC16A	0.351815	0.714324	0.0979719	1.66762	ENSG00000038532
X2	CLEC16A	0.746749	0.249815	0.564715	0.577436	ENSG00000038532
X3	CLEC16A	0.81069	-0.145797	0.736851	-0.336799	ENSG00000038532
X5	CLEC16A	0.984055	-0.0442796	0.918756	-0.102213	ENSG00000038532
X8	CLEC16A	0.889733	0.16243	0.722035	0.356568	ENSG00000038532
X9	CLEC16A	7.70396e-05	-1.90876	4.41365e-06	-4.80844	ENSG00000038532
ARC	MSR1	0.585388	-0.495197	0.341294	-0.955364	ENSG00000038945
VMH	MSR1	0.56194	-0.579485	0.265111	-1.11957	ENSG00000038945
X1	MSR1	0.99484	0.0185416	0.97163	0.0356377	ENSG00000038945
X10	MSR1	0.760594	0.280038	0.590941	0.538903	ENSG00000038945
X11	MSR1	0.0203137	-2.54028	0.00144381	-3.26052	ENSG00000038945
X13	MSR1	0.223224	1.19246	0.0522832	1.96005	ENSG00000038945
X14	MSR1	0.06767	1.37963	0.00723443	2.73207	ENSG00000038945
X15	MSR1	0.582162	-0.542617	0.296893	-1.04763	ENSG00000038945
X2	MSR1	0.0800884	-1.42317	0.0055472	-2.82394	ENSG00000038945
X3	MSR1	0.616727	0.348172	0.503753	0.670596	ENSG00000038945
X5	MSR1	0.436005	-0.88602	0.0873017	-1.72375	ENSG00000038945
X8	MSR1	0.961993	0.072344	0.895066	0.132174	ENSG00000038945
X9	MSR1	0.000553872	2.03085	5.64293e-05	4.17485	ENSG00000038945
ARC	MTREX	0.472913	0.388402	0.203902	1.2774	ENSG00000039123
VMH	MTREX	0.736847	0.213202	0.48656	0.697924	ENSG00000039123
X1	MTREX	0.910033	0.328811	0.282643	1.07919	ENSG00000039123
X10	MTREX	0.862941	-0.100138	0.743982	-0.32733	ENSG00000039123
X11	MTREX	0.53695	0.504858	0.29079	1.06102	ENSG00000039123
X13	MTREX	0.816781	-0.18102	0.619062	-0.498461	ENSG00000039123
X14	MTREX	0.849464	0.145725	0.634539	0.476552	ENSG00000039123
X15	MTREX	0.428602	0.442027	0.147797	1.45665	ENSG00000039123
X2	MTREX	0.690749	0.211417	0.490225	0.692056	ENSG00000039123
X3	MTREX	0.00631058	-0.935388	0.00185336	-3.18277	ENSG00000039123
X5	MTREX	0.979603	-0.0389825	0.898872	-0.127353	ENSG00000039123
X8	MTREX	0.824724	0.170563	0.596851	0.530334	ENSG00000039123
X9	MTREX	0.0120431	-0.887846	0.00319747	-3.0081	ENSG00000039123
ARC	DNAH5	0.285113	0.98369	0.061465	1.88763	ENSG00000039139
VMH	DNAH5	0.718216	0.389546	0.461672	0.738443	ENSG00000039139
X1	DNAH5	0.925751	0.323039	0.541736	0.61192	ENSG00000039139
X10	DNAH5	0.227766	-0.910538	0.0837551	-1.74365	ENSG00000039139
X11	DNAH5	0.133623	-1.80751	0.0273434	-2.23359	ENSG00000039139
X13	DNAH5	0.0030169	2.40658	7.8613e-05	4.08785	ENSG00000039139
X14	DNAH5	0.271168	0.961836	0.0675535	1.84448	ENSG00000039139
X15	DNAH5	0.902963	-0.134464	0.79963	-0.254383	ENSG00000039139
X2	DNAH5	0.952121	0.0652189	0.902025	0.123361	ENSG00000039139
X3	DNAH5	0.0432743	-1.23548	0.0183056	-2.39173	ENSG00000039139
X5	DNAH5	0.0285185	-1.97482	0.000122031	-3.97051	ENSG00000039139
X8	DNAH5	0.936215	0.119514	0.830213	0.214892	ENSG00000039139
X9	DNAH5	0.493932	0.458988	0.385538	0.870885	ENSG00000039139
ARC	ZFYVE16	0.132752	-0.552559	0.0108409	-2.58771	ENSG00000039319
VMH	ZFYVE16	0.837622	-0.096815	0.659476	-0.441723	ENSG00000039319
X1	ZFYVE16	0.950862	-0.0661886	0.763353	-0.301758	ENSG00000039319
X10	ZFYVE16	0.000341143	0.978327	3.26707e-06	4.87974	ENSG00000039319
X11	ZFYVE16	0.751888	-0.205859	0.548387	-0.601866	ENSG00000039319
X13	ZFYVE16	0.626698	-0.24234	0.352318	-0.933692	ENSG00000039319
X14	ZFYVE16	0.864718	0.0948856	0.665791	0.43299	ENSG00000039319
X15	ZFYVE16	0.493493	-0.277785	0.204788	-1.27488	ENSG00000039319
X2	ZFYVE16	0.0732537	-0.618349	0.00422226	-2.9162	ENSG00000039319
X3	ZFYVE16	2.64926e-08	1.24745	8.85307e-10	6.65096	ENSG00000039319
X5	ZFYVE16	0.241675	0.498856	0.0217989	2.32383	ENSG00000039319
X8	ZFYVE16	0.0403395	-0.673983	0.00298648	-3.03036	ENSG00000039319
X9	ZFYVE16	0.194784	-0.342632	0.116833	-1.57947	ENSG00000039319
ARC	RIPOR1	0.463147	0.431268	0.193217	1.30839	ENSG00000039523
VMH	RIPOR1	0.642188	0.306546	0.355879	0.926784	ENSG00000039523
X1	RIPOR1	0.926255	0.200358	0.546679	0.604442	ENSG00000039523
X10	RIPOR1	0.0926203	-0.754672	0.0217978	-2.32385	ENSG00000039523
X11	RIPOR1	0.226027	0.953529	0.0645091	1.86563	ENSG00000039523
X13	RIPOR1	0.671843	0.327575	0.406309	0.833308	ENSG00000039523
X14	RIPOR1	0.967432	0.0376267	0.909928	0.113366	ENSG00000039523
X15	RIPOR1	0.711473	0.238545	0.472801	0.720178	ENSG00000039523
X2	RIPOR1	0.529819	0.346906	0.295876	1.04985	ENSG00000039523
X3	RIPOR1	5.28647e-05	-1.43595	6.73959e-06	-4.70689	ENSG00000039523
X5	RIPOR1	0.89268	0.159939	0.630482	0.482272	ENSG00000039523
X8	RIPOR1	0.416834	0.522509	0.133545	1.5104	ENSG00000039523
X9	RIPOR1	0.112768	-0.625829	0.0579351	-1.91433	ENSG00000039523
ARC	RAI14	0.296563	-0.893255	0.0671764	-1.84706	ENSG00000039560
VMH	RAI14	0.335521	-0.821541	0.0926142	-1.69514	ENSG00000039560
X1	RAI14	0.940587	-0.194636	0.691938	-0.397172	ENSG00000039560
X10	RAI14	0.00216412	1.87834	7.92271e-05	4.08579	ENSG00000039560
X11	RAI14	0.0769515	-1.92465	0.0110322	-2.58133	ENSG00000039560
X13	RAI14	0.305638	0.980651	0.0909755	1.70382	ENSG00000039560
X14	RAI14	0.908291	0.151105	0.758409	0.308266	ENSG00000039560
X15	RAI14	0.321449	-0.851011	0.0813721	-1.75741	ENSG00000039560
X2	RAI14	0.215756	-0.961664	0.0485058	-1.99301	ENSG00000039560
X3	RAI14	0.00053888	1.84986	0.000102813	4.01651	ENSG00000039560
X5	RAI14	0.14459	1.32806	0.00604954	2.79418	ENSG00000039560
X8	RAI14	0.350181	-0.855032	0.0962254	-1.67646	ENSG00000039560
X9	RAI14	0.303225	-0.618801	0.206365	-1.27043	ENSG00000039560
ARC	PNKP	0.637329	0.253429	0.410401	0.826044	ENSG00000039650
VMH	PNKP	0.712607	0.230985	0.453186	0.752537	ENSG00000039650
X1	PNKP	0.910033	0.242293	0.431396	0.78944	ENSG00000039650
X10	PNKP	0.12713	-0.642099	0.0355452	-2.12583	ENSG00000039650
X11	PNKP	0.0572737	-1.28129	0.00690101	-2.74854	ENSG00000039650
X13	PNKP	0.975397	0.028597	0.937745	0.0782666	ENSG00000039650
X14	PNKP	0.648699	0.286824	0.351292	0.93569	ENSG00000039650
X15	PNKP	0.774623	0.174856	0.570343	0.569097	ENSG00000039650
X2	PNKP	0.705468	0.20352	0.508773	0.662712	ENSG00000039650
X3	PNKP	0.4916	-0.274332	0.372492	-0.895128	ENSG00000039650
X5	PNKP	0.659692	0.355054	0.248185	1.16035	ENSG00000039650
X8	PNKP	0.600119	0.344903	0.286409	1.07075	ENSG00000039650
X9	PNKP	0.079048	-0.637163	0.0369549	-2.10954	ENSG00000039650
ARC	PHLPP2	0.458099	0.589759	0.188212	1.32334	ENSG00000040199
VMH	PHLPP2	0.209362	0.921986	0.038636	2.09078	ENSG00000040199
X1	PHLPP2	0.910033	0.77933	0.0812439	1.75815	ENSG00000040199
X10	PHLPP2	0.0879399	-1.03282	0.0202315	-2.35301	ENSG00000040199
X11	PHLPP2	0.879633	0.219997	0.75409	0.313961	ENSG00000040199
X13	PHLPP2	0.761911	-0.335172	0.530055	-0.629731	ENSG00000040199
X14	PHLPP2	0.777869	-0.290471	0.518053	-0.648244	ENSG00000040199
X15	PHLPP2	0.0969815	1.19656	0.00692301	2.74744	ENSG00000040199
X2	PHLPP2	0.358381	0.673433	0.132516	1.51444	ENSG00000040199
X3	PHLPP2	0.0450111	-1.04101	0.0192084	-2.37315	ENSG00000040199
X5	PHLPP2	0.985148	-0.0435853	0.922803	-0.0971058	ENSG00000040199
X8	PHLPP2	0.511293	0.597496	0.205206	1.2737	ENSG00000040199
X9	PHLPP2	1.4447e-05	-2.14566	5.10251e-07	-5.30721	ENSG00000040199
ARC	SPDL1	0.881239	0.127759	0.778648	0.281707	ENSG00000040275
VMH	SPDL1	0.706301	0.347738	0.44375	0.768388	ENSG00000040275
X1	SPDL1	0.951972	0.128033	0.778193	0.282302	ENSG00000040275
X10	SPDL1	0.384042	0.597212	0.187339	1.32598	ENSG00000040275
X11	SPDL1	0.12112	-1.59597	0.0230837	-2.30126	ENSG00000040275
X13	SPDL1	0.921465	-0.123082	0.819659	-0.228478	ENSG00000040275
X14	SPDL1	0.520912	0.553849	0.221676	1.2284	ENSG00000040275
X15	SPDL1	0.70194	0.336481	0.458695	0.743371	ENSG00000040275
X2	SPDL1	0.831737	0.183468	0.686418	0.404691	ENSG00000040275
X3	SPDL1	0.00425333	-1.444	0.00116654	-3.32589	ENSG00000040275
X5	SPDL1	0.843562	0.292585	0.519468	0.646049	ENSG00000040275
X8	SPDL1	0.882389	0.181303	0.704543	0.380091	ENSG00000040275
X9	SPDL1	0.329033	-0.545405	0.228779	-1.20962	ENSG00000040275
ARC	STAU2	0.680009	-0.136697	0.469951	-0.724832	ENSG00000040341
VMH	STAU2	0.248282	0.364895	0.0521752	1.96096	ENSG00000040341
X1	STAU2	0.910033	0.292492	0.120824	1.5623	ENSG00000040341
X10	STAU2	0.0815561	-0.442539	0.0180473	-2.3972	ENSG00000040341
X11	STAU2	0.369084	0.424563	0.149383	1.45092	ENSG00000040341
X13	STAU2	0.0169465	-0.728157	0.000927432	-3.39523	ENSG00000040341
X14	STAU2	0.12056	-0.445054	0.0174007	-2.41119	ENSG00000040341
X15	STAU2	0.0267606	0.667156	0.00029609	3.72664	ENSG00000040341
X2	STAU2	0.440368	0.239617	0.204287	1.2763	ENSG00000040341
X3	STAU2	0.0129965	-0.530022	0.00437305	-2.90445	ENSG00000040341
X5	STAU2	0.971859	0.0320044	0.865842	0.169301	ENSG00000040341
X8	STAU2	0.139652	0.462283	0.0188758	2.37992	ENSG00000040341
X9	STAU2	0.634116	-0.117436	0.534367	-0.623134	ENSG00000040341
ARC	SLC66A1	0.561516	0.328623	0.306456	1.02702	ENSG00000040487
VMH	SLC66A1	0.679299	0.266851	0.406625	0.832745	ENSG00000040487
X1	SLC66A1	0.987839	0.0299414	0.92593	0.0931608	ENSG00000040487
X10	SLC66A1	0.649076	0.24508	0.44603	0.76454	ENSG00000040487
X11	SLC66A1	0.150129	-1.06128	0.0331603	-2.15472	ENSG00000040487
X13	SLC66A1	0.849594	0.159471	0.676593	0.418128	ENSG00000040487
X14	SLC66A1	0.948757	-0.056903	0.859727	-0.177098	ENSG00000040487
X15	SLC66A1	0.955773	0.0395876	0.902159	0.123192	ENSG00000040487
X2	SLC66A1	0.578811	0.298757	0.35268	0.932988	ENSG00000040487
X3	SLC66A1	0.54308	0.256612	0.424675	0.80104	ENSG00000040487
X5	SLC66A1	0.0649132	-1.04615	0.000890611	-3.40735	ENSG00000040487
X8	SLC66A1	0.534952	0.409789	0.224983	1.2196	ENSG00000040487
X9	SLC66A1	0.296611	-0.41064	0.200554	-1.28698	ENSG00000040487
ARC	CTNS	0.884834	0.109418	0.785191	0.273166	ENSG00000040531
VMH	CTNS	0.80753	0.209802	0.601082	0.524221	ENSG00000040531
X1	CTNS	0.963585	0.0887506	0.82505	0.221533	ENSG00000040531
X10	CTNS	0.765775	-0.211159	0.598712	-0.527641	ENSG00000040531
X11	CTNS	0.00132387	-2.52839	2.92786e-05	-4.34354	ENSG00000040531
X13	CTNS	0.185372	0.981423	0.0378475	2.09949	ENSG00000040531
X14	CTNS	0.471047	0.532817	0.182878	1.33961	ENSG00000040531
X15	CTNS	0.746685	-0.255027	0.524971	-0.637546	ENSG00000040531
X2	CTNS	0.744005	-0.233039	0.561358	-0.58243	ENSG00000040531
X3	CTNS	0.43796	0.397773	0.320669	0.997167	ENSG00000040531
X5	CTNS	0.90002	-0.18425	0.646167	-0.460241	ENSG00000040531
X8	CTNS	0.673133	0.384113	0.36233	0.914385	ENSG00000040531
X9	CTNS	0.352213	-0.461332	0.249154	-1.15797	ENSG00000040531
ARC	RTN4R	0.999969	-0.00017811	0.99971	-0.000364151	ENSG00000040608
VMH	RTN4R	0.0348267	1.49944	0.00180012	3.19191	ENSG00000040608
X1	RTN4R	0.910033	0.581022	0.234468	1.19487	ENSG00000040608
X10	RTN4R	0.227823	-0.842169	0.0838069	-1.74335	ENSG00000040608
X11	RTN4R	0.993551	-0.0157611	0.983572	-0.0206338	ENSG00000040608
X13	RTN4R	0.770808	-0.35509	0.54155	-0.612203	ENSG00000040608
X14	RTN4R	0.916426	-0.136918	0.779937	-0.280023	ENSG00000040608
X15	RTN4R	0.316495	0.856319	0.0786878	1.77331	ENSG00000040608
X2	RTN4R	0.269681	0.863571	0.0761486	1.78877	ENSG00000040608
X3	RTN4R	0.131347	-0.880039	0.0705746	-1.82426	ENSG00000040608
X5	RTN4R	0.472459	-0.788178	0.105903	-1.62902	ENSG00000040608
X8	RTN4R	0.787735	0.322037	0.531943	0.62684	ENSG00000040608
X9	RTN4R	0.0380887	-1.18567	0.0143031	-2.48541	ENSG00000040608
ARC	PHF23	0.536512	0.257543	0.275745	1.09487	ENSG00000040633
VMH	PHF23	0.610103	0.236049	0.318006	1.00269	ENSG00000040633
X1	PHF23	0.910033	0.286255	0.225594	1.21799	ENSG00000040633
X10	PHF23	0.00377389	-0.861081	0.000182595	-3.86095	ENSG00000040633
X11	PHF23	0.436198	-0.471065	0.201341	-1.28471	ENSG00000040633
X13	PHF23	0.870257	0.102269	0.716115	0.364506	ENSG00000040633
X14	PHF23	0.949102	-0.0409464	0.862733	-0.173264	ENSG00000040633
X15	PHF23	0.680557	0.188786	0.424845	0.800745	ENSG00000040633
X2	PHF23	0.670086	0.17295	0.464813	0.733262	ENSG00000040633
X3	PHF23	0.00409967	-0.754483	0.00111994	-3.33828	ENSG00000040633
X5	PHF23	0.451476	0.392528	0.095643	1.67943	ENSG00000040633
X8	PHF23	0.688308	0.217139	0.382681	0.87615	ENSG00000040633
X9	PHF23	0.886097	0.0468189	0.843185	0.198245	ENSG00000040633
ARC	CDH10	0.244108	0.982421	0.0429257	2.04593	ENSG00000040731
VMH	CDH10	0.476984	0.640975	0.188705	1.32185	ENSG00000040731
X1	CDH10	0.910033	0.979473	0.0435683	2.03954	ENSG00000040731
X10	CDH10	0.753928	-0.269612	0.581454	-0.552747	ENSG00000040731
X11	CDH10	0.770759	0.424627	0.578265	0.557424	ENSG00000040731
X13	CDH10	0.00644694	-2.0819	0.000230764	-3.79631	ENSG00000040731
X14	CDH10	0.678695	0.423754	0.385837	0.870335	ENSG00000040731
X15	CDH10	0.147501	1.16091	0.016377	2.43431	ENSG00000040731
X2	CDH10	0.239115	0.913862	0.0599703	1.89877	ENSG00000040731
X3	CDH10	0.000667342	-1.81405	0.000133351	-3.94658	ENSG00000040731
X5	CDH10	0.848984	0.304674	0.533252	0.624836	ENSG00000040731
X8	CDH10	0.158922	-1.15441	0.0234556	-2.29495	ENSG00000040731
X9	CDH10	0.0906679	-0.977526	0.0439676	-2.03562	ENSG00000040731
ARC	INPP4A	0.445523	0.528647	0.175956	1.36126	ENSG00000040933
VMH	INPP4A	0.321791	0.669012	0.0860484	1.7307	ENSG00000040933
X1	INPP4A	0.910033	0.395207	0.312518	1.01417	ENSG00000040933
X10	INPP4A	0.389037	-0.510443	0.191396	-1.31379	ENSG00000040933
X11	INPP4A	0.86447	0.215925	0.724316	0.353516	ENSG00000040933
X13	INPP4A	0.785604	-0.267056	0.56608	-0.57541	ENSG00000040933
X14	INPP4A	0.917632	0.108246	0.782468	0.276718	ENSG00000040933
X15	INPP4A	0.375028	0.62063	0.111594	1.60274	ENSG00000040933
X2	INPP4A	0.39177	0.549597	0.15931	1.4161	ENSG00000040933
X3	INPP4A	2.14158e-07	-2.09937	1.04585e-08	-6.14628	ENSG00000040933
X5	INPP4A	0.948362	0.113664	0.771877	0.290569	ENSG00000040933
X8	INPP4A	0.430204	0.600531	0.143674	1.47177	ENSG00000040933
X9	INPP4A	0.0765395	-0.817033	0.0354443	-2.12702	ENSG00000040933
ARC	RAB27B	0.410366	0.798236	0.145118	1.46643	ENSG00000041353
VMH	RAB27B	0.228545	1.09533	0.0447281	2.02822	ENSG00000041353
X1	RAB27B	0.910033	1.05079	0.0543251	1.94307	ENSG00000041353
X10	RAB27B	0.0541567	-1.39999	0.0098985	-2.62066	ENSG00000041353
X11	RAB27B	0.541606	-0.896306	0.295869	-1.04986	ENSG00000041353
X13	RAB27B	0.436647	-0.883274	0.174903	-1.36461	ENSG00000041353
X14	RAB27B	0.428435	-0.782785	0.153141	-1.43754	ENSG00000041353
X15	RAB27B	0.0730296	1.55915	0.00394835	2.93856	ENSG00000041353
X2	RAB27B	0.0519466	1.67654	0.00188409	3.1776	ENSG00000041353
X3	RAB27B	2.15628e-08	-3.14478	6.71536e-10	-6.70638	ENSG00000041353
X5	RAB27B	0.792631	-0.442182	0.421011	-0.807409	ENSG00000041353
X8	RAB27B	0.483465	0.769224	0.182346	1.34125	ENSG00000041353
X9	RAB27B	0.882976	-0.111768	0.839024	-0.203579	ENSG00000041353
ARC	PSMA4	0.84447	0.0551895	0.718343	0.361516	ENSG00000041357
VMH	PSMA4	0.103099	0.382609	0.011314	2.57213	ENSG00000041357
X1	PSMA4	0.910033	0.194466	0.20274	1.28071	ENSG00000041357
X10	PSMA4	0.167933	-0.293671	0.0530289	-1.95379	ENSG00000041357
X11	PSMA4	0.337336	-0.362703	0.1273	-1.53536	ENSG00000041357
X13	PSMA4	0.712921	-0.134488	0.458753	-0.743275	ENSG00000041357
X14	PSMA4	0.559955	-0.173962	0.254241	-1.14554	ENSG00000041357
X15	PSMA4	0.268374	0.290402	0.055906	1.93029	ENSG00000041357
X2	PSMA4	0.133454	0.357067	0.0182847	2.39217	ENSG00000041357
X3	PSMA4	0.160809	-0.256911	0.0906116	-1.70576	ENSG00000041357
X5	PSMA4	0.436796	-0.259472	0.0882811	-1.71837	ENSG00000041357
X8	PSMA4	0.112132	0.393543	0.0132367	2.51431	ENSG00000041357
X9	PSMA4	0.0215231	-0.407285	0.00679331	-2.75404	ENSG00000041357
ARC	MYO16	0.64722	0.362813	0.423419	0.803219	ENSG00000041515
VMH	MYO16	0.196869	0.948864	0.0348461	2.13412	ENSG00000041515
X1	MYO16	0.910033	0.478338	0.290785	1.06103	ENSG00000041515
X10	MYO16	0.115847	-0.971281	0.0306948	-2.18655	ENSG00000041515
X11	MYO16	0.588719	0.667733	0.345242	0.947551	ENSG00000041515
X13	MYO16	0.397679	0.77487	0.148802	1.45302	ENSG00000041515
X14	MYO16	0.915862	-0.127692	0.778396	-0.282037	ENSG00000041515
X15	MYO16	0.272677	0.856201	0.0573394	1.91896	ENSG00000041515
X2	MYO16	0.396043	0.631008	0.162704	1.40457	ENSG00000041515
X3	MYO16	0.000990193	-1.63368	0.000212593	-3.81902	ENSG00000041515
X5	MYO16	0.751781	0.411515	0.363712	0.911743	ENSG00000041515
X8	MYO16	0.0226331	-1.50071	0.00132512	-3.28696	ENSG00000041515
X9	MYO16	0.459062	-0.423108	0.350244	-0.937737	ENSG00000041515
ARC	LSG1	0.531536	0.425382	0.26853	1.11155	ENSG00000041802
VMH	LSG1	0.72223	0.280531	0.466215	0.730958	ENSG00000041802
X1	LSG1	0.935676	0.196412	0.610169	0.511158	ENSG00000041802
X10	LSG1	0.780395	0.191792	0.618558	0.499179	ENSG00000041802
X11	LSG1	0.00031435	-2.66222	3.84317e-06	-4.84128	ENSG00000041802
X13	LSG1	0.773644	0.275808	0.546534	0.604661	ENSG00000041802
X14	LSG1	0.566453	0.43254	0.260508	1.13047	ENSG00000041802
X15	LSG1	0.625522	0.358077	0.352013	0.934285	ENSG00000041802
X2	LSG1	0.446982	0.479819	0.21169	1.25556	ENSG00000041802
X3	LSG1	0.00981345	-1.11842	0.00312141	-3.01594	ENSG00000041802
X5	LSG1	0.98358	0.0401071	0.917123	0.104276	ENSG00000041802
X8	LSG1	0.838873	0.200805	0.620259	0.496758	ENSG00000041802
X9	LSG1	0.219775	-0.571783	0.136048	-1.50064	ENSG00000041802
ARC	PARP3	0.337445	0.695161	0.0923201	1.69669	ENSG00000041880
VMH	PARP3	0.937946	-0.0804057	0.846505	-0.193994	ENSG00000041880
X1	PARP3	0.910033	0.424432	0.305882	1.02824	ENSG00000041880
X10	PARP3	0.850667	0.146727	0.723844	0.354146	ENSG00000041880
X11	PARP3	0.953439	0.0875615	0.892631	0.13526	ENSG00000041880
X13	PARP3	0.627794	0.45703	0.35341	0.93157	ENSG00000041880
X14	PARP3	0.508739	0.516334	0.212404	1.25359	ENSG00000041880
X15	PARP3	0.611826	0.401556	0.332779	0.972416	ENSG00000041880
X2	PARP3	0.423623	0.543725	0.18898	1.32103	ENSG00000041880
X3	PARP3	0.00338891	-1.34848	0.000894472	-3.40606	ENSG00000041880
X5	PARP3	0.922901	-0.158438	0.702817	-0.382423	ENSG00000041880
X8	PARP3	0.561817	0.501421	0.249933	1.15605	ENSG00000041880
X9	PARP3	1.97928e-05	-1.95357	7.66277e-07	-5.21535	ENSG00000041880
ARC	TNC	0.145568	-1.04251	0.0130681	-2.51906	ENSG00000041982
VMH	TNC	0.0797398	-1.12671	0.00718162	-2.73462	ENSG00000041982
X1	TNC	0.974247	0.0755917	0.858963	0.178072	ENSG00000041982
X10	TNC	0.00114901	1.71887	2.80952e-05	4.35403	ENSG00000041982
X11	TNC	0.000700875	-2.79466	1.21867e-05	-4.56257	ENSG00000041982
X13	TNC	0.940553	0.090717	0.8575	0.17994	ENSG00000041982
X14	TNC	1.65655e-06	2.30797	6.30081e-09	6.25145	ENSG00000041982
X15	TNC	0.304812	-0.758031	0.0728542	-1.80947	ENSG00000041982
X2	TNC	0.0900627	-1.12457	0.00729564	-2.72911	ENSG00000041982
X3	TNC	0.100896	0.822362	0.0513011	1.96842	ENSG00000041982
X5	TNC	0.493094	0.663875	0.116764	1.57977	ENSG00000041982
X8	TNC	0.715022	-0.36132	0.418849	-0.811185	ENSG00000041982
X9	TNC	0.824058	-0.128955	0.761707	-0.303924	ENSG00000041982
ARC	THAP3	0.421822	0.548095	0.156575	1.42552	ENSG00000041988
VMH	THAP3	0.640208	0.35966	0.353695	0.931016	ENSG00000041988
X1	THAP3	0.910033	0.34976	0.367189	0.905134	ENSG00000041988
X10	THAP3	0.988504	0.0113352	0.976722	0.0292395	ENSG00000041988
X11	THAP3	0.846747	-0.24312	0.688532	-0.401809	ENSG00000041988
X13	THAP3	0.843285	0.199492	0.665361	0.433584	ENSG00000041988
X14	THAP3	0.96554	-0.0461072	0.905523	-0.118936	ENSG00000041988
X15	THAP3	0.600446	0.38625	0.319125	1.00037	ENSG00000041988
X2	THAP3	0.505932	0.429477	0.267725	1.11343	ENSG00000041988
X3	THAP3	0.117442	-0.720282	0.06174	-1.88561	ENSG00000041988
X5	THAP3	0.729537	-0.377236	0.3306	-0.976826	ENSG00000041988
X8	THAP3	0.795391	0.246422	0.546249	0.605092	ENSG00000041988
X9	THAP3	0.00686227	-1.20536	0.00153437	-3.24172	ENSG00000041988
ARC	RIPOR3	0.620227	0.391048	0.386894	0.868393	ENSG00000042062
VMH	RIPOR3	0.658552	-0.3956	0.381362	-0.878587	ENSG00000042062
X1	RIPOR3	0.910033	0.445589	0.32395	0.9904	ENSG00000042062
X10	RIPOR3	0.839808	-0.17063	0.706105	-0.377981	ENSG00000042062
X11	RIPOR3	0.422456	-0.925161	0.189034	-1.32086	ENSG00000042062
X13	RIPOR3	0.378636	0.7997	0.135066	1.50445	ENSG00000042062
X14	RIPOR3	0.0591885	1.22614	0.00593322	2.80088	ENSG00000042062
X15	RIPOR3	0.943813	0.0678747	0.880798	0.150274	ENSG00000042062
X2	RIPOR3	0.283023	-0.778447	0.0835431	-1.74486	ENSG00000042062
X3	RIPOR3	0.0144961	-1.25064	0.00496823	-2.86146	ENSG00000042062
X5	RIPOR3	0.230356	-1.0494	0.0190342	-2.37667	ENSG00000042062
X8	RIPOR3	0.862801	0.206341	0.664673	0.434534	ENSG00000042062
X9	RIPOR3	0.0304323	1.14	0.0106801	2.59315	ENSG00000042062
ARC	TDP1	0.600541	0.474654	0.362536	0.91399	ENSG00000042088
VMH	TDP1	0.447104	0.724486	0.163607	1.40154	ENSG00000042088
X1	TDP1	0.910033	0.888518	0.0869187	1.72586	ENSG00000042088
X10	TDP1	0.0653709	-1.27914	0.0131026	-2.51808	ENSG00000042088
X11	TDP1	0.976239	0.0569287	0.944346	0.0699538	ENSG00000042088
X13	TDP1	0.899863	0.175916	0.776646	0.284325	ENSG00000042088
X14	TDP1	0.381547	-0.798975	0.124159	-1.54829	ENSG00000042088
X15	TDP1	0.340584	0.876497	0.0913282	1.70194	ENSG00000042088
X2	TDP1	0.423266	0.683874	0.188726	1.32179	ENSG00000042088
X3	TDP1	0.0954241	-1.02436	0.0479197	-1.99831	ENSG00000042088
X5	TDP1	0.541826	-0.754957	0.146464	-1.4615	ENSG00000042088
X8	TDP1	0.603544	0.579752	0.290179	1.06237	ENSG00000042088
X9	TDP1	0.483346	-0.462501	0.374956	-0.890509	ENSG00000042088
ARC	AIFM2	0.391633	0.629587	0.130008	1.52442	ENSG00000042286
VMH	AIFM2	0.722974	0.302411	0.468685	0.726905	ENSG00000042286
X1	AIFM2	0.951758	0.121939	0.770364	0.292552	ENSG00000042286
X10	AIFM2	0.743179	-0.238922	0.567133	-0.573848	ENSG00000042286
X11	AIFM2	0.262446	-1.12238	0.0834768	-1.74523	ENSG00000042286
X13	AIFM2	0.736123	0.339366	0.493614	0.686651	ENSG00000042286
X14	AIFM2	0.869445	-0.173976	0.676998	-0.417572	ENSG00000042286
X15	AIFM2	0.868525	0.143941	0.730393	0.345398	ENSG00000042286
X2	AIFM2	0.617712	0.351698	0.399207	0.846021	ENSG00000042286
X3	AIFM2	0.00771185	-1.24673	0.00234661	-3.10804	ENSG00000042286
X5	AIFM2	0.954054	0.110564	0.791262	0.265257	ENSG00000042286
X8	AIFM2	0.364794	0.712431	0.103147	1.64216	ENSG00000042286
X9	AIFM2	0.415131	-0.424689	0.308268	-1.02316	ENSG00000042286
ARC	SPATA7	0.410366	0.585797	0.144576	1.46843	ENSG00000042317
VMH	SPATA7	0.258796	0.761248	0.0571975	1.92007	ENSG00000042317
X1	SPATA7	0.910033	0.370445	0.35751	0.923635	ENSG00000042317
X10	SPATA7	0.332565	-0.577382	0.150459	-1.44706	ENSG00000042317
X11	SPATA7	0.408749	0.845606	0.177764	1.35554	ENSG00000042317
X13	SPATA7	0.861235	0.185697	0.698154	0.388735	ENSG00000042317
X14	SPATA7	0.257183	-0.748897	0.0614178	-1.88798	ENSG00000042317
X15	SPATA7	0.671666	0.32911	0.413821	0.820007	ENSG00000042317
X2	SPATA7	0.443414	0.507085	0.207115	1.26831	ENSG00000042317
X3	SPATA7	0.0300292	-1.00242	0.0117604	-2.55795	ENSG00000042317
X5	SPATA7	0.997189	-0.0089682	0.982258	-0.0222834	ENSG00000042317
X8	SPATA7	0.755806	0.300064	0.478956	0.710181	ENSG00000042317
X9	SPATA7	0.040302	-0.965465	0.0153647	-2.45849	ENSG00000042317
ARC	MED17	0.472145	0.548695	0.203315	1.27907	ENSG00000042429
VMH	MED17	0.672915	0.364906	0.3984	0.847474	ENSG00000042429
X1	MED17	0.910602	0.324383	0.453	0.752848	ENSG00000042429
X10	MED17	0.633397	0.343204	0.427111	0.796823	ENSG00000042429
X11	MED17	0.228868	-1.23507	0.065724	-1.85709	ENSG00000042429
X13	MED17	0.992464	-0.0107774	0.983271	-0.021012	ENSG00000042429
X14	MED17	0.724676	-0.332086	0.442297	-0.770847	ENSG00000042429
X15	MED17	0.5658	0.469923	0.276355	1.09347	ENSG00000042429
X2	MED17	0.561792	0.418522	0.332542	0.972895	ENSG00000042429
X3	MED17	0.00202135	-1.47139	0.00048821	-3.58409	ENSG00000042429
X5	MED17	0.998649	0.00352052	0.993509	0.00815197	ENSG00000042429
X8	MED17	0.943289	-0.0867622	0.848852	-0.190992	ENSG00000042429
X9	MED17	0.897647	-0.0772974	0.858206	-0.179039	ENSG00000042429
ARC	RETSAT	0.397617	-0.402145	0.134995	-1.50472	ENSG00000042445
VMH	RETSAT	0.349226	-0.441502	0.100477	-1.65516	ENSG00000042445
X1	RETSAT	0.975074	-0.0462599	0.864129	-0.171484	ENSG00000042445
X10	RETSAT	0.0228445	0.794357	0.00275257	3.05678	ENSG00000042445
X11	RETSAT	0.520099	-0.460452	0.274162	-1.0985	ENSG00000042445
X13	RETSAT	0.801465	0.172052	0.591749	0.53773	ENSG00000042445
X14	RETSAT	0.0994681	0.661754	0.0131471	2.51683	ENSG00000042445
X15	RETSAT	0.457924	-0.368493	0.171127	-1.37675	ENSG00000042445
X2	RETSAT	0.249932	-0.494401	0.0654749	-1.85883	ENSG00000042445
X3	RETSAT	0.00890735	0.792901	0.00278842	3.05259	ENSG00000042445
X5	RETSAT	0.60842	0.345998	0.199037	1.29135	ENSG00000042445
X8	RETSAT	0.976379	-0.0239936	0.932743	-0.0845703	ENSG00000042445
X9	RETSAT	0.0158288	-0.753725	0.00455739	-2.8906	ENSG00000042445
ARC	CAPG	0.561927	-0.476198	0.307083	-1.02568	ENSG00000042493
VMH	CAPG	0.399395	-0.703908	0.130103	-1.52404	ENSG00000042493
X1	CAPG	0.940587	-0.185493	0.691285	-0.398062	ENSG00000042493
X10	CAPG	0.0188594	1.41205	0.0020572	3.14989	ENSG00000042493
X11	CAPG	0.216105	-1.36518	0.0594776	-1.90249	ENSG00000042493
X13	CAPG	0.163445	1.18738	0.030746	2.18587	ENSG00000042493
X14	CAPG	0.000253048	2.06386	3.96637e-06	4.83383	ENSG00000042493
X15	CAPG	0.18345	-1.02849	0.0261662	-2.25131	ENSG00000042493
X2	CAPG	0.0835707	-1.26323	0.0060338	-2.79508	ENSG00000042493
X3	CAPG	0.709062	0.236696	0.612164	0.508304	ENSG00000042493
X5	CAPG	0.754474	0.419555	0.368413	0.902815	ENSG00000042493
X8	CAPG	0.671673	-0.448049	0.361224	-0.9165	ENSG00000042493
X9	CAPG	0.556376	-0.352035	0.450603	-0.756858	ENSG00000042493
ARC	AP2S1	0.294038	0.331362	0.0657655	1.8568	ENSG00000042753
VMH	AP2S1	0.0201201	0.59969	0.000710621	3.47447	ENSG00000042753
X1	AP2S1	0.910033	0.359154	0.045967	2.0164	ENSG00000042753
X10	AP2S1	0.0122727	-0.580007	0.00107281	-3.35133	ENSG00000042753
X11	AP2S1	0.257831	0.491174	0.0809271	1.76001	ENSG00000042753
X13	AP2S1	0.255029	-0.393435	0.0657881	-1.85665	ENSG00000042753
X14	AP2S1	0.30672	-0.311921	0.0834222	-1.74555	ENSG00000042753
X15	AP2S1	0.21596	0.374548	0.0371634	2.10717	ENSG00000042753
X2	AP2S1	0.154656	0.40434	0.0242545	2.28164	ENSG00000042753
X3	AP2S1	0.000330119	-0.704449	5.7804e-05	-4.16854	ENSG00000042753
X5	AP2S1	0.644179	-0.215579	0.233336	-1.19778	ENSG00000042753
X8	AP2S1	0.209265	0.393657	0.0372393	2.10632	ENSG00000042753
X9	AP2S1	0.0102187	-0.535303	0.00259926	-3.07527	ENSG00000042753
ARC	ADAM28	0.236076	-1.05579	0.0391884	-2.08477	ENSG00000042980
VMH	ADAM28	0.587794	-0.542711	0.29224	-1.05782	ENSG00000042980
X1	ADAM28	0.937785	0.228485	0.658084	0.443652	ENSG00000042980
X10	ADAM28	0.674222	0.366869	0.477034	0.713295	ENSG00000042980
X11	ADAM28	0.225624	-1.48202	0.064256	-1.86743	ENSG00000042980
X13	ADAM28	0.572007	0.642208	0.294044	1.05386	ENSG00000042980
X14	ADAM28	0.00730359	1.8074	0.000326412	3.69916	ENSG00000042980
X15	ADAM28	0.366294	-0.829476	0.106385	-1.62676	ENSG00000042980
X2	ADAM28	0.34552	-0.792077	0.123278	-1.55196	ENSG00000042980
X3	ADAM28	0.513015	0.439015	0.394503	0.854518	ENSG00000042980
X5	ADAM28	0.997189	0.0115448	0.982166	0.0223992	ENSG00000042980
X8	ADAM28	0.765366	0.37071	0.494683	0.684949	ENSG00000042980
X9	ADAM28	0.790945	0.184088	0.72143	0.357379	ENSG00000042980
ARC	BARX2	0.787412	-0.244729	0.630015	-0.482931	ENSG00000043039
VMH	BARX2	0.742875	-0.345675	0.496032	-0.682805	ENSG00000043039
X1	BARX2	0.910033	-0.529402	0.296543	-1.04839	ENSG00000043039
X10	BARX2	0.0993241	1.13331	0.0242458	2.28178	ENSG00000043039
X11	BARX2	0.241634	-1.41646	0.0724425	-1.81211	ENSG00000043039
X13	BARX2	0.797995	-0.328391	0.586237	-0.545755	ENSG00000043039
X14	BARX2	2.86116e-07	2.89777	7.57897e-10	6.68226	ENSG00000043039
X15	BARX2	0.174004	-1.14055	0.023341	-2.29688	ENSG00000043039
X2	BARX2	0.757653	-0.281069	0.580038	-0.554822	ENSG00000043039
X3	BARX2	0.667482	-0.293695	0.563028	-0.579945	ENSG00000043039
X5	BARX2	0.793836	-0.405659	0.424197	-0.801869	ENSG00000043039
X8	BARX2	0.64828	-0.514156	0.33539	-0.967158	ENSG00000043039
X9	BARX2	0.444502	0.487775	0.336267	0.965397	ENSG00000043039
ARC	DCUN1D1	0.748645	-0.143596	0.571183	-0.567855	ENSG00000043093
VMH	DCUN1D1	0.986272	0.0106891	0.966397	0.0422143	ENSG00000043093
X1	DCUN1D1	0.941985	0.0946719	0.70905	0.37401	ENSG00000043093
X10	DCUN1D1	0.447863	0.297774	0.239126	1.18299	ENSG00000043093
X11	DCUN1D1	0.931012	0.0761429	0.847605	0.192586	ENSG00000043093
X13	DCUN1D1	0.666162	-0.253414	0.399661	-0.845205	ENSG00000043093
X14	DCUN1D1	0.465199	0.33994	0.178645	1.35277	ENSG00000043093
X15	DCUN1D1	0.800834	0.127597	0.614863	0.504447	ENSG00000043093
X2	DCUN1D1	0.982248	-0.011165	0.964902	-0.0440943	ENSG00000043093
X3	DCUN1D1	0.394252	0.272953	0.28048	1.08408	ENSG00000043093
X5	DCUN1D1	0.984108	-0.0257219	0.919263	-0.101573	ENSG00000043093
X8	DCUN1D1	0.903853	-0.0846703	0.75099	-0.318055	ENSG00000043093
X9	DCUN1D1	0.0115409	-0.738208	0.00303199	-3.02543	ENSG00000043093
ARC	JADE2	0.53337	0.407614	0.271324	1.10505	ENSG00000043143
VMH	JADE2	0.604287	0.375643	0.310882	1.01763	ENSG00000043143
X1	JADE2	0.910033	0.439066	0.235907	1.19118	ENSG00000043143
X10	JADE2	0.125168	-0.778033	0.0345162	-2.13809	ENSG00000043143
X11	JADE2	0.55891	0.584383	0.312766	1.01365	ENSG00000043143
X13	JADE2	0.976772	-0.029952	0.945874	-0.0680293	ENSG00000043143
X14	JADE2	0.682602	-0.318926	0.389866	-0.862954	ENSG00000043143
X15	JADE2	0.138035	0.898913	0.0142882	2.48579	ENSG00000043143
X2	JADE2	0.271092	0.652957	0.0768705	1.78433	ENSG00000043143
X3	JADE2	0.146305	-0.644272	0.0808091	-1.7607	ENSG00000043143
X5	JADE2	0.685509	-0.403238	0.276542	-1.09304	ENSG00000043143
X8	JADE2	0.608705	-0.408749	0.294492	-1.05288	ENSG00000043143
X9	JADE2	0.291742	-0.47873	0.195835	-1.30068	ENSG00000043143
ARC	ZIC2	0.00491422	-2.38322	3.07076e-05	-4.33145	ENSG00000043355
VMH	ZIC2	0.0306764	-1.84778	0.00144929	-3.25935	ENSG00000043355
X1	ZIC2	0.910033	0.911156	0.122215	1.55642	ENSG00000043355
X10	ZIC2	0.822816	0.245342	0.678685	0.415261	ENSG00000043355
X11	ZIC2	0.117233	-2.09892	0.0218359	-2.32316	ENSG00000043355
X13	ZIC2	0.533555	-0.797605	0.255743	-1.14191	ENSG00000043355
X14	ZIC2	0.811938	0.336808	0.569454	0.570412	ENSG00000043355
X15	ZIC2	0.0260271	2.09803	0.000274006	3.7484	ENSG00000043355
X2	ZIC2	0.764363	0.320934	0.587796	0.543481	ENSG00000043355
X3	ZIC2	0.0251956	-1.51313	0.00959703	-2.63179	ENSG00000043355
X5	ZIC2	0.830579	0.404658	0.494166	0.685771	ENSG00000043355
X8	ZIC2	0.586054	0.682172	0.272589	1.10213	ENSG00000043355
X9	ZIC2	0.000854104	2.23671	9.83296e-05	4.02845	ENSG00000043355
ARC	LCP2	0.470159	-0.602368	0.201206	-1.2851	ENSG00000043462
VMH	LCP2	0.85936	-0.182707	0.69913	-0.387412	ENSG00000043462
X1	LCP2	0.91093	0.351451	0.456852	0.74643	ENSG00000043462
X10	LCP2	0.0536528	1.20495	0.00978089	2.62497	ENSG00000043462
X11	LCP2	0.155694	-1.541	0.0352205	-2.12966	ENSG00000043462
X13	LCP2	0.483921	0.698426	0.212198	1.25415	ENSG00000043462
X14	LCP2	0.796189	0.286087	0.544889	0.607147	ENSG00000043462
X15	LCP2	0.83529	0.200327	0.671727	0.424812	ENSG00000043462
X2	LCP2	0.183925	-0.989806	0.0346414	-2.13658	ENSG00000043462
X3	LCP2	0.0175279	-1.27416	0.00619854	-2.78579	ENSG00000043462
X5	LCP2	0.644783	-0.561561	0.233643	-1.197	ENSG00000043462
X8	LCP2	0.638846	0.488703	0.324981	0.988285	ENSG00000043462
X9	LCP2	0.0212628	1.26285	0.00669527	2.75909	ENSG00000043462
ARC	TRIT1	0.243962	0.980365	0.0428054	2.04713	ENSG00000043514
VMH	TRIT1	0.466796	0.651009	0.180656	1.34649	ENSG00000043514
X1	TRIT1	0.946567	0.163983	0.736848	0.336803	ENSG00000043514
X10	TRIT1	0.53141	0.486473	0.317915	1.00288	ENSG00000043514
X11	TRIT1	0.940356	-0.128609	0.866012	-0.169085	ENSG00000043514
X13	TRIT1	0.593771	0.580062	0.316022	1.00683	ENSG00000043514
X14	TRIT1	0.449516	-0.670559	0.167832	-1.38751	ENSG00000043514
X15	TRIT1	0.548089	0.54999	0.25858	1.13508	ENSG00000043514
X2	TRIT1	0.495329	0.552453	0.25643	1.14025	ENSG00000043514
X3	TRIT1	0.0651402	-1.04765	0.0301699	-2.19361	ENSG00000043514
X5	TRIT1	0.936643	0.162637	0.738919	0.334049	ENSG00000043514
X8	TRIT1	0.989473	-0.020449	0.968236	-0.0399034	ENSG00000043514
X9	TRIT1	6.3394e-05	-2.1687	3.42576e-06	-4.86857	ENSG00000043514
ARC	ADRB1	0.236608	1.0792	0.0395016	2.0814	ENSG00000043591
VMH	ADRB1	0.297585	0.939501	0.0736774	1.80423	ENSG00000043591
X1	ADRB1	0.910033	1.0132	0.0534883	1.94996	ENSG00000043591
X10	ADRB1	0.253657	-0.867324	0.0990302	-1.66233	ENSG00000043591
X11	ADRB1	0.00806195	2.87282	0.000355376	3.67505	ENSG00000043591
X13	ADRB1	0.872541	0.224865	0.720233	0.358982	ENSG00000043591
X14	ADRB1	0.189414	-1.09573	0.0365274	-2.11442	ENSG00000043591
X15	ADRB1	0.593507	0.534199	0.311344	1.01665	ENSG00000043591
X2	ADRB1	0.352953	0.799619	0.128639	1.52993	ENSG00000043591
X3	ADRB1	0.000166303	-2.14465	2.59457e-05	-4.37416	ENSG00000043591
X5	ADRB1	0.678229	-0.585103	0.267259	-1.11452	ENSG00000043591
X8	ADRB1	0.613269	-0.577648	0.298022	-1.04517	ENSG00000043591
X9	ADRB1	0.463752	-0.48812	0.35505	-0.928389	ENSG00000043591
ARC	CUL7	0.296678	0.809679	0.0673073	1.84616	ENSG00000044090
VMH	CUL7	0.363579	0.712313	0.108032	1.61906	ENSG00000044090
X1	CUL7	0.910033	0.341612	0.44277	0.770046	ENSG00000044090
X10	CUL7	0.0491355	-1.1554	0.00853355	-2.6738	ENSG00000044090
X11	CUL7	0.666463	0.544713	0.433203	0.786338	ENSG00000044090
X13	CUL7	0.30294	0.893333	0.0895056	1.71172	ENSG00000044090
X14	CUL7	0.751846	0.314844	0.479395	0.709469	ENSG00000044090
X15	CUL7	0.669942	0.364971	0.412122	0.823003	ENSG00000044090
X2	CUL7	0.456313	0.544803	0.22004	1.23279	ENSG00000044090
X3	CUL7	0.000186442	-1.79568	2.94802e-05	-4.3418	ENSG00000044090
X5	CUL7	0.69102	-0.478457	0.281796	-1.0811	ENSG00000044090
X8	CUL7	0.423476	0.692205	0.138006	1.49311	ENSG00000044090
X9	CUL7	0.0276248	-1.14075	0.00942655	-2.63825	ENSG00000044090
ARC	CTNNA1	0.169781	-0.527935	0.0185213	-2.38722	ENSG00000044115
VMH	CTNNA1	0.0246565	-0.729237	0.00100821	-3.37009	ENSG00000044115
X1	CTNNA1	0.939701	-0.0923534	0.683793	-0.408273	ENSG00000044115
X10	CTNNA1	0.00152111	0.894141	4.48345e-05	4.23448	ENSG00000044115
X11	CTNNA1	0.089651	-0.85885	0.0140598	-2.49181	ENSG00000044115
X13	CTNNA1	0.35259	0.417811	0.118898	1.57053	ENSG00000044115
X14	CTNNA1	0.193913	0.465777	0.0381952	2.09563	ENSG00000044115
X15	CTNNA1	0.49375	-0.286389	0.20508	-1.27405	ENSG00000044115
X2	CTNNA1	0.0400265	-0.726985	0.00104667	-3.35879	ENSG00000044115
X3	CTNNA1	6.34676e-07	1.17185	3.78486e-08	5.87556	ENSG00000044115
X5	CTNNA1	0.542259	0.327723	0.146697	1.46065	ENSG00000044115
X8	CTNNA1	0.0999908	-0.597632	0.0110973	-2.57921	ENSG00000044115
X9	CTNNA1	0.742049	0.0993347	0.660937	0.439701	ENSG00000044115
ARC	PHKA2	0.723875	0.29008	0.53366	0.624213	ENSG00000044446
VMH	PHKA2	0.969045	0.0472323	0.919336	0.101482	ENSG00000044446
X1	PHKA2	0.928275	0.270747	0.561328	0.582476	ENSG00000044446
X10	PHKA2	0.505353	0.491874	0.290485	1.06169	ENSG00000044446
X11	PHKA2	0.503741	-0.818569	0.259859	-1.13202	ENSG00000044446
X13	PHKA2	0.717928	0.403335	0.46607	0.731195	ENSG00000044446
X14	PHKA2	0.892014	0.164002	0.725057	0.352524	ENSG00000044446
X15	PHKA2	0.641225	0.415035	0.372775	0.894597	ENSG00000044446
X2	PHKA2	0.988334	0.0137281	0.976519	0.0294941	ENSG00000044446
X3	PHKA2	0.162777	-0.780985	0.0920369	-1.69819	ENSG00000044446
X5	PHKA2	0.72072	-0.461306	0.321655	-0.995129	ENSG00000044446
X8	PHKA2	0.040175	1.43172	0.00296613	3.03259	ENSG00000044446
X9	PHKA2	0.0013668	-1.69443	0.000184722	-3.85779	ENSG00000044446
ARC	CNTLN	0.77326	-0.229732	0.604884	-0.518745	ENSG00000044459
VMH	CNTLN	0.805828	-0.234382	0.597577	-0.529283	ENSG00000044459
X1	CNTLN	0.925751	0.279517	0.528917	0.631477	ENSG00000044459
X10	CNTLN	0.622839	0.361716	0.414873	0.818155	ENSG00000044459
X11	CNTLN	0.669269	-0.538776	0.436856	-0.780092	ENSG00000044459
X13	CNTLN	0.264144	0.949337	0.0700771	1.82754	ENSG00000044459
X14	CNTLN	0.239925	0.847099	0.0546891	1.9401	ENSG00000044459
X15	CNTLN	0.694263	-0.338018	0.446208	-0.764241	ENSG00000044459
X2	CNTLN	0.9042	0.105925	0.811526	0.238978	ENSG00000044459
X3	CNTLN	0.240481	-0.636671	0.14996	-1.44885	ENSG00000044459
X5	CNTLN	0.998094	0.00630828	0.988671	0.0142287	ENSG00000044459
X8	CNTLN	0.991478	-0.0151724	0.974104	-0.032529	ENSG00000044459
X9	CNTLN	0.267254	-0.600152	0.175023	-1.36423	ENSG00000044459
ARC	EPHA3	0.218573	1.07115	0.0331801	2.15448	ENSG00000044524
VMH	EPHA3	0.867743	-0.1854	0.714867	-0.366182	ENSG00000044524
X1	EPHA3	0.910033	0.600028	0.235853	1.19132	ENSG00000044524
X10	EPHA3	0.046143	-1.3314	0.00778269	-2.7064	ENSG00000044524
X11	EPHA3	0.949157	-0.114867	0.884794	-0.1452	ENSG00000044524
X13	EPHA3	0.555739	0.652941	0.277662	1.09048	ENSG00000044524
X14	EPHA3	0.594551	-0.536685	0.289302	-1.06431	ENSG00000044524
X15	EPHA3	0.398906	0.771199	0.126887	1.53705	ENSG00000044524
X2	EPHA3	0.406803	0.69003	0.172396	1.37264	ENSG00000044524
X3	EPHA3	0.00140056	-1.77887	0.000318866	-3.70575	ENSG00000044524
X5	EPHA3	0.132981	-1.39931	0.00508713	-2.85343	ENSG00000044524
X8	EPHA3	0.139832	1.23919	0.0189381	2.37865	ENSG00000044524
X9	EPHA3	0.369569	0.563755	0.265498	1.11866	ENSG00000044524
ARC	HSPA5	0.0931819	0.403396	0.00533171	2.83747	ENSG00000044574
VMH	HSPA5	0.812011	0.0750653	0.609712	0.511814	ENSG00000044574
X1	HSPA5	0.941419	-0.0571891	0.697629	-0.389446	ENSG00000044574
X10	HSPA5	0.0211417	-0.437076	0.00244913	-3.09437	ENSG00000044574
X11	HSPA5	0.70764	-0.159984	0.485731	-0.699256	ENSG00000044574
X13	HSPA5	0.392879	0.253074	0.145586	1.46472	ENSG00000044574
X14	HSPA5	0.574706	0.162463	0.268014	1.11276	ENSG00000044574
X15	HSPA5	0.968341	-0.0130313	0.929413	-0.0887682	ENSG00000044574
X2	HSPA5	0.371084	0.214852	0.142394	1.47653	ENSG00000044574
X3	HSPA5	4.29934e-05	-0.640507	5.29424e-06	-4.76492	ENSG00000044574
X5	HSPA5	0.193666	-0.365741	0.0118254	-2.55593	ENSG00000044574
X8	HSPA5	2.91088e-05	0.752113	2.86679e-07	5.436	ENSG00000044574
X9	HSPA5	0.463503	-0.135648	0.354608	-0.929245	ENSG00000044574
ARC	GEMIN8	0.774384	0.221434	0.606758	0.516052	ENSG00000046647
VMH	GEMIN8	0.96472	0.0494694	0.9085	0.115171	ENSG00000046647
X1	GEMIN8	0.942821	0.155645	0.717599	0.362514	ENSG00000046647
X10	GEMIN8	0.927395	0.0783993	0.855461	0.182544	ENSG00000046647
X11	GEMIN8	0.674701	-0.513989	0.443961	-0.768032	ENSG00000046647
X13	GEMIN8	0.836206	0.230044	0.652596	0.451277	ENSG00000046647
X14	GEMIN8	0.769819	0.285227	0.507182	0.665205	ENSG00000046647
X15	GEMIN8	0.89059	-0.123609	0.773953	-0.28785	ENSG00000046647
X2	GEMIN8	0.834468	0.171201	0.690733	0.398812	ENSG00000046647
X3	GEMIN8	0.924233	-0.0590221	0.8909	-0.137454	ENSG00000046647
X5	GEMIN8	0.26943	-0.936251	0.0280326	-2.22352	ENSG00000046647
X8	GEMIN8	0.961235	0.0606439	0.893466	0.134202	ENSG00000046647
X9	GEMIN8	0.794913	0.150351	0.726763	0.350245	ENSG00000046647
ARC	OFD1	0.807416	-0.158448	0.659457	-0.44175	ENSG00000046651
VMH	OFD1	0.215123	-0.730896	0.0404004	-2.07184	ENSG00000046651
X1	OFD1	0.931925	-0.190706	0.595817	-0.53183	ENSG00000046651
X10	OFD1	0.0681605	0.873762	0.0139025	2.49602	ENSG00000046651
X11	OFD1	0.531813	-0.59862	0.285462	-1.07286	ENSG00000046651
X13	OFD1	0.62308	0.400085	0.348143	0.941849	ENSG00000046651
X14	OFD1	0.0519906	0.997482	0.00481954	2.87175	ENSG00000046651
X15	OFD1	0.38899	-0.555463	0.120689	-1.56287	ENSG00000046651
X2	OFD1	0.456313	-0.439772	0.220052	-1.23275	ENSG00000046651
X3	OFD1	0.0155799	0.984556	0.00539788	2.83326	ENSG00000046651
X5	OFD1	0.531521	-0.528132	0.140272	-1.48449	ENSG00000046651
X8	OFD1	0.84308	-0.183676	0.627234	-0.486864	ENSG00000046651
X9	OFD1	0.796797	-0.124617	0.728877	-0.347421	ENSG00000046651
ARC	GPM6B	0.0686766	-0.98291	0.00303198	-3.02542	ENSG00000046653
VMH	GPM6B	0.102949	-0.844589	0.0112437	-2.5744	ENSG00000046653
X1	GPM6B	0.937796	-0.146847	0.663508	-0.436143	ENSG00000046653
X10	GPM6B	0.000404208	1.48347	4.49088e-06	4.80427	ENSG00000046653
X11	GPM6B	0.745353	-0.322463	0.540495	-0.613803	ENSG00000046653
X13	GPM6B	0.791139	0.223913	0.576307	0.560302	ENSG00000046653
X14	GPM6B	0.00155107	1.33918	4.02437e-05	4.26232	ENSG00000046653
X15	GPM6B	0.0554236	-1.02182	0.00202554	-3.15479	ENSG00000046653
X2	GPM6B	0.0151282	-1.3065	6.36998e-05	-4.14316	ENSG00000046653
X3	GPM6B	1.23133e-06	1.70684	8.2295e-08	5.70901	ENSG00000046653
X5	GPM6B	0.51119	0.511875	0.127667	1.53386	ENSG00000046653
X8	GPM6B	0.19204	-0.754162	0.0320568	-2.16872	ENSG00000046653
X9	GPM6B	0.855898	-0.0837812	0.803926	-0.248813	ENSG00000046653
ARC	PREX2	0.630833	0.289299	0.40126	0.842333	ENSG00000046889
VMH	PREX2	0.557866	-0.387544	0.260272	-1.13104	ENSG00000046889
X1	PREX2	0.961342	0.0784917	0.820108	0.227899	ENSG00000046889
X10	PREX2	0.0538738	0.878941	0.00982485	2.62335	ENSG00000046889
X11	PREX2	1.6443e-08	-3.36661	6.70095e-12	-7.60598	ENSG00000046889
X13	PREX2	0.443307	0.548364	0.179376	1.35048	ENSG00000046889
X14	PREX2	0.151089	0.764064	0.0253064	2.26471	ENSG00000046889
X15	PREX2	0.521927	-0.411378	0.231948	-1.20137	ENSG00000046889
X2	PREX2	0.182181	-0.724485	0.0341303	-2.14276	ENSG00000046889
X3	PREX2	0.203205	0.530801	0.122064	1.55705	ENSG00000046889
X5	PREX2	0.691492	0.370439	0.282036	1.08056	ENSG00000046889
X8	PREX2	0.531111	-0.441997	0.222069	-1.22735	ENSG00000046889
X9	PREX2	0.996424	0.00222931	0.994845	0.00647407	ENSG00000046889
ARC	WDR37	0.345817	0.6719	0.0977815	1.66857	ENSG00000047056
VMH	WDR37	0.53374	0.480961	0.237234	1.1878	ENSG00000047056
X1	WDR37	0.910033	0.49601	0.222827	1.22533	ENSG00000047056
X10	WDR37	0.0521241	-1.04628	0.00932737	-2.64203	ENSG00000047056
X11	WDR37	0.236091	-1.14818	0.0697143	-1.82994	ENSG00000047056
X13	WDR37	0.803867	-0.256265	0.596804	-0.530401	ENSG00000047056
X14	WDR37	0.915745	-0.115172	0.777749	-0.282882	ENSG00000047056
X15	WDR37	0.189789	0.884877	0.0285421	2.21622	ENSG00000047056
X2	WDR37	0.318063	0.658497	0.104732	1.63457	ENSG00000047056
X3	WDR37	0.373245	-0.457072	0.26132	-1.12854	ENSG00000047056
X5	WDR37	0.565427	-0.569845	0.160926	-1.41059	ENSG00000047056
X8	WDR37	0.51721	0.536776	0.209738	1.26098	ENSG00000047056
X9	WDR37	0.0818994	-0.83652	0.0386106	-2.09106	ENSG00000047056
ARC	YTHDC2	0.644531	0.301311	0.419189	0.81059	ENSG00000047188
VMH	YTHDC2	0.692848	0.296971	0.42593	0.798866	ENSG00000047188
X1	YTHDC2	0.932726	0.196576	0.598485	0.527969	ENSG00000047188
X10	YTHDC2	0.290934	-0.574939	0.121835	-1.55802	ENSG00000047188
X11	YTHDC2	0.593548	0.54382	0.350291	0.937644	ENSG00000047188
X13	YTHDC2	0.561036	-0.474134	0.283986	-1.07617	ENSG00000047188
X14	YTHDC2	0.88227	0.142439	0.702836	0.382397	ENSG00000047188
X15	YTHDC2	0.472938	0.494988	0.18347	1.33778	ENSG00000047188
X2	YTHDC2	0.529819	0.389534	0.295874	1.04985	ENSG00000047188
X3	YTHDC2	0.514911	0.316087	0.39649	0.85092	ENSG00000047188
X5	YTHDC2	0.289813	-0.7888	0.0330222	-2.15645	ENSG00000047188
X8	YTHDC2	0.779695	0.252377	0.520308	0.644748	ENSG00000047188
X9	YTHDC2	0.0414683	-0.889049	0.0159671	-2.44394	ENSG00000047188
ARC	CTPS2	0.97485	0.0324027	0.945452	0.0685614	ENSG00000047230
VMH	CTPS2	0.857547	0.185334	0.69545	0.392402	ENSG00000047230
X1	CTPS2	0.910033	0.485074	0.304677	1.03082	ENSG00000047230
X10	CTPS2	0.273868	0.750607	0.111087	1.60504	ENSG00000047230
X11	CTPS2	0.4981	-0.839665	0.254987	-1.14373	ENSG00000047230
X13	CTPS2	0.57302	-0.587921	0.294826	-1.05214	ENSG00000047230
X14	CTPS2	0.773388	0.310366	0.511873	0.657863	ENSG00000047230
X15	CTPS2	0.853134	0.179644	0.704368	0.380328	ENSG00000047230
X2	CTPS2	0.422758	0.621506	0.187819	1.32453	ENSG00000047230
X3	CTPS2	0.620447	0.312838	0.508393	0.663307	ENSG00000047230
X5	CTPS2	0.685509	-0.514028	0.276569	-1.09298	ENSG00000047230
X8	CTPS2	0.91181	0.144585	0.771636	0.290886	ENSG00000047230
X9	CTPS2	0.00125427	-1.73338	0.000164078	-3.89025	ENSG00000047230
ARC	ATP6V1H	0.396246	0.467062	0.133437	1.51082	ENSG00000047249
VMH	ATP6V1H	0.303834	0.550034	0.0766407	1.78574	ENSG00000047249
X1	ATP6V1H	0.910033	0.335578	0.28209	1.08044	ENSG00000047249
X10	ATP6V1H	0.104304	-0.688264	0.0261485	-2.25159	ENSG00000047249
X11	ATP6V1H	0.279623	0.814781	0.09329	1.6916	ENSG00000047249
X13	ATP6V1H	0.617937	-0.352319	0.341853	-0.954256	ENSG00000047249
X14	ATP6V1H	0.892009	-0.110227	0.724367	-0.353447	ENSG00000047249
X15	ATP6V1H	0.202956	0.663562	0.0321662	2.1673	ENSG00000047249
X2	ATP6V1H	0.230813	0.593555	0.0557898	1.93122	ENSG00000047249
X3	ATP6V1H	0.0106353	-0.898066	0.00344694	-2.98345	ENSG00000047249
X5	ATP6V1H	0.952265	-0.0844689	0.787035	-0.270761	ENSG00000047249
X8	ATP6V1H	0.393993	0.510573	0.118736	1.57123	ENSG00000047249
X9	ATP6V1H	7.70396e-05	-1.37439	4.42155e-06	-4.80801	ENSG00000047249
ARC	POLR2B	0.189883	0.435352	0.0237822	2.28945	ENSG00000047315
VMH	POLR2B	0.179784	0.419619	0.0294653	2.20326	ENSG00000047315
X1	POLR2B	0.910033	0.173781	0.371335	0.897303	ENSG00000047315
X10	POLR2B	0.195523	-0.355132	0.06604	-1.8549	ENSG00000047315
X11	POLR2B	0.905725	-0.0771432	0.799607	-0.254413	ENSG00000047315
X13	POLR2B	0.132956	-0.523097	0.0221359	-2.31781	ENSG00000047315
X14	POLR2B	0.901209	0.0635837	0.743779	0.3276	ENSG00000047315
X15	POLR2B	0.164781	0.443713	0.0211643	2.33542	ENSG00000047315
X2	POLR2B	0.282957	0.334795	0.0834667	1.74529	ENSG00000047315
X3	POLR2B	7.40546e-05	-0.824863	1.00227e-05	-4.61051	ENSG00000047315
X5	POLR2B	0.985268	0.0187464	0.923287	0.0964952	ENSG00000047315
X8	POLR2B	0.659742	0.191206	0.349267	0.939647	ENSG00000047315
X9	POLR2B	0.0341294	-0.479919	0.0123881	-2.53883	ENSG00000047315
ARC	FAM214A	0.95857	0.0271217	0.912227	0.110461	ENSG00000047346
VMH	FAM214A	0.248577	-0.473343	0.0525329	-1.95794	ENSG00000047346
X1	FAM214A	0.940953	-0.096006	0.696384	-0.391134	ENSG00000047346
X10	FAM214A	0.433656	0.296411	0.226828	1.21473	ENSG00000047346
X11	FAM214A	0.298965	0.620644	0.104367	1.63631	ENSG00000047346
X13	FAM214A	0.108276	0.695089	0.0160667	2.44158	ENSG00000047346
X14	FAM214A	0.91563	0.0694884	0.777562	0.283127	ENSG00000047346
X15	FAM214A	0.849434	-0.0957086	0.697201	-0.390026	ENSG00000047346
X2	FAM214A	0.92463	-0.0462678	0.850833	-0.188458	ENSG00000047346
X3	FAM214A	0.760032	0.103332	0.674132	0.421505	ENSG00000047346
X5	FAM214A	0.641068	0.293869	0.231034	1.20374	ENSG00000047346
X8	FAM214A	0.955664	0.0394574	0.878811	0.152799	ENSG00000047346
X9	FAM214A	0.00206551	-0.861741	0.000319164	-3.70551	ENSG00000047346
ARC	ARAP2	0.549019	-0.391361	0.292502	-1.05724	ENSG00000047365
VMH	ARAP2	0.689664	-0.299823	0.420423	-0.808435	ENSG00000047365
X1	ARAP2	0.931838	0.199029	0.593079	0.535799	ENSG00000047365
X10	ARAP2	0.00996335	1.21945	0.000810912	3.43534	ENSG00000047365
X11	ARAP2	0.965085	-0.0594174	0.918676	-0.102315	ENSG00000047365
X13	ARAP2	0.398584	0.635074	0.149547	1.45034	ENSG00000047365
X14	ARAP2	0.323763	0.622508	0.0928879	1.69371	ENSG00000047365
X15	ARAP2	0.40755	-0.557665	0.132704	-1.5137	ENSG00000047365
X2	ARAP2	0.187163	-0.775209	0.035785	-2.12302	ENSG00000047365
X3	ARAP2	0.0179981	1.00031	0.00639218	2.77515	ENSG00000047365
X5	ARAP2	0.926904	-0.137917	0.71123	-0.371073	ENSG00000047365
X8	ARAP2	0.0595346	-1.07823	0.005188	-2.84679	ENSG00000047365
X9	ARAP2	0.481991	-0.330886	0.373662	-0.892933	ENSG00000047365
ARC	TPR	0.962627	-0.0264215	0.920456	-0.100068	ENSG00000047410
VMH	TPR	0.767143	-0.164471	0.533875	-0.623884	ENSG00000047410
X1	TPR	0.95868	0.0649271	0.806176	0.2459	ENSG00000047410
X10	TPR	0.165281	0.510534	0.0517744	1.96437	ENSG00000047410
X11	TPR	0.921756	-0.0878144	0.831686	-0.212999	ENSG00000047410
X13	TPR	0.959456	0.0376728	0.904567	0.120145	ENSG00000047410
X14	TPR	0.382423	0.404271	0.124652	1.54624	ENSG00000047410
X15	TPR	0.82256	-0.120366	0.649031	-0.456244	ENSG00000047410
X2	TPR	0.503582	-0.294119	0.265079	-1.11964	ENSG00000047410
X3	TPR	0.651314	0.160147	0.544391	0.607899	ENSG00000047410
X5	TPR	0.998649	0.0017474	0.994731	0.00661693	ENSG00000047410
X8	TPR	0.764021	-0.191161	0.491734	-0.689647	ENSG00000047410
X9	TPR	0.271664	-0.354224	0.17876	-1.35241	ENSG00000047410
ARC	CP	0.227298	-1.54105	0.0356471	-2.12463	ENSG00000047457
VMH	CP	0.0530801	-2.1175	0.00360191	-2.96896	ENSG00000047457
X1	CP	0.910602	-0.554872	0.452955	-0.752923	ENSG00000047457
X10	CP	0.0118082	2.38098	0.00100575	3.37084	ENSG00000047457
X11	CP	0.0838072	-2.8448	0.0126821	-2.53016	ENSG00000047457
X13	CP	0.105346	2.10552	0.0153482	2.45889	ENSG00000047457
X14	CP	7.93701e-05	3.45894	9.21843e-07	5.17326	ENSG00000047457
X15	CP	0.202956	-1.57056	0.0322016	-2.16685	ENSG00000047457
X2	CP	0.102933	-1.88815	0.00970295	-2.62785	ENSG00000047457
X3	CP	0.135059	1.31766	0.0731023	1.80789	ENSG00000047457
X5	CP	0.970407	0.130598	0.859939	0.176827	ENSG00000047457
X8	CP	0.714672	-0.631099	0.417114	-0.814222	ENSG00000047457
X9	CP	0.503855	0.627892	0.395598	0.852535	ENSG00000047457
ARC	KIAA0556	0.490821	0.563974	0.224392	1.22117	ENSG00000047578
VMH	KIAA0556	0.733557	0.327398	0.481506	0.706058	ENSG00000047578
X1	KIAA0556	0.918657	0.329265	0.479027	0.710065	ENSG00000047578
X10	KIAA0556	0.763345	0.2472	0.595256	0.532643	ENSG00000047578
X11	KIAA0556	0.637376	-0.612659	0.398798	-0.846757	ENSG00000047578
X13	KIAA0556	0.446258	0.735454	0.181941	1.3425	ENSG00000047578
X14	KIAA0556	0.154962	1.02371	0.0263445	2.24859	ENSG00000047578
X15	KIAA0556	0.900401	-0.120836	0.795213	-0.26012	ENSG00000047578
X2	KIAA0556	0.923026	0.0894799	0.847593	0.192602	ENSG00000047578
X3	KIAA0556	0.880628	-0.100827	0.828501	-0.217092	ENSG00000047578
X5	KIAA0556	0.327551	-0.932726	0.043366	-2.04154	ENSG00000047578
X8	KIAA0556	0.439593	-0.702252	0.149945	-1.44891	ENSG00000047578
X9	KIAA0556	0.0512466	-1.06229	0.0210584	-2.33739	ENSG00000047578
ARC	DTNBP1	0.453744	0.374942	0.18368	1.33714	ENSG00000047579
VMH	DTNBP1	0.455985	0.385521	0.171526	1.37545	ENSG00000047579
X1	DTNBP1	0.910033	0.665205	0.0174413	2.41029	ENSG00000047579
X10	DTNBP1	0.749781	-0.158092	0.576175	-0.560497	ENSG00000047579
X11	DTNBP1	0.817384	0.205789	0.641385	0.466934	ENSG00000047579
X13	DTNBP1	0.442954	-0.450392	0.178668	-1.3527	ENSG00000047579
X14	DTNBP1	0.563773	-0.319232	0.258088	-1.13626	ENSG00000047579
X15	DTNBP1	0.131716	0.693018	0.013151	2.51671	ENSG00000047579
X2	DTNBP1	0.258201	0.508898	0.0702719	1.82625	ENSG00000047579
X3	DTNBP1	0.000147842	-1.15508	2.27241e-05	-4.40758	ENSG00000047579
X5	DTNBP1	0.993256	0.0186193	0.947557	0.0659118	ENSG00000047579
X8	DTNBP1	0.70263	-0.249998	0.400396	-0.843885	ENSG00000047579
X9	DTNBP1	0.0984525	-0.552992	0.0487871	-1.99048	ENSG00000047579
ARC	XK	0.172716	1.19793	0.0191216	2.37491	ENSG00000047597
VMH	XK	0.0803415	1.36685	0.00729584	2.7291	ENSG00000047597
X1	XK	0.910033	0.806551	0.116932	1.57904	ENSG00000047597
X10	XK	0.0237172	-1.51219	0.00289641	-3.04029	ENSG00000047597
X11	XK	0.436224	1.02818	0.201403	1.28453	ENSG00000047597
X13	XK	0.839058	0.271024	0.658857	0.442582	ENSG00000047597
X14	XK	0.586336	-0.556475	0.280683	-1.08362	ENSG00000047597
X15	XK	0.329388	0.883514	0.0855887	1.73327	ENSG00000047597
X2	XK	0.175371	1.1011	0.031559	2.17515	ENSG00000047597
X3	XK	1.88451e-06	-2.57412	1.37726e-07	-5.59717	ENSG00000047597
X5	XK	0.327551	-1.03569	0.0433828	-2.04138	ENSG00000047597
X8	XK	0.936807	0.115202	0.832274	0.212243	ENSG00000047597
X9	XK	0.549983	-0.395211	0.444081	-0.767831	ENSG00000047597
ARC	C12orf4	0.689795	0.236966	0.483069	0.703539	ENSG00000047621
VMH	C12orf4	0.759743	0.215534	0.52358	0.639691	ENSG00000047621
X1	C12orf4	0.910033	0.334624	0.321529	0.995389	ENSG00000047621
X10	C12orf4	0.0290379	-0.959789	0.00388519	-2.94392	ENSG00000047621
X11	C12orf4	0.429892	0.682027	0.195047	1.30299	ENSG00000047621
X13	C12orf4	0.603533	0.392727	0.327243	0.983656	ENSG00000047621
X14	C12orf4	0.92636	-0.0847612	0.802073	-0.251215	ENSG00000047621
X15	C12orf4	0.33921	0.569244	0.0904299	1.70674	ENSG00000047621
X2	C12orf4	0.56649	0.323565	0.337785	0.962357	ENSG00000047621
X3	C12orf4	0.00750033	-1.01216	0.00227206	-3.11834	ENSG00000047621
X5	C12orf4	0.301812	-0.701609	0.0363248	-2.11675	ENSG00000047621
X8	C12orf4	0.831428	0.182696	0.607396	0.515136	ENSG00000047621
X9	C12orf4	0.397842	0.355288	0.292213	1.05788	ENSG00000047621
ARC	SCML1	0.50964	0.498199	0.243968	1.17082	ENSG00000047634
VMH	SCML1	0.590382	-0.447668	0.295374	-1.05094	ENSG00000047634
X1	SCML1	0.941688	0.161028	0.707191	0.376516	ENSG00000047634
X10	SCML1	0.736892	-0.250518	0.558762	-0.586302	ENSG00000047634
X11	SCML1	0.0552875	-1.79359	0.00653777	-2.76735	ENSG00000047634
X13	SCML1	0.877175	0.17571	0.730016	0.345901	ENSG00000047634
X14	SCML1	0.563384	0.484061	0.257681	1.13724	ENSG00000047634
X15	SCML1	0.95657	-0.0511135	0.905113	-0.119454	ENSG00000047634
X2	SCML1	0.987908	-0.0131315	0.975569	-0.0306879	ENSG00000047634
X3	SCML1	0.440886	-0.422278	0.32359	-0.99114	ENSG00000047634
X5	SCML1	0.971424	-0.0733473	0.864173	-0.171428	ENSG00000047634
X8	SCML1	0.17292	0.987704	0.026986	2.23891	ENSG00000047634
X9	SCML1	0.771386	-0.166955	0.696873	-0.390472	ENSG00000047634
ARC	WWC3	0.698277	-0.256896	0.495856	-0.683086	ENSG00000047644
VMH	WWC3	0.762586	-0.237896	0.528315	-0.632402	ENSG00000047644
X1	WWC3	0.933912	0.195843	0.603811	0.520288	ENSG00000047644
X10	WWC3	0.0386628	1.02219	0.00596106	2.79926	ENSG00000047644
X11	WWC3	0.222914	-1.08951	0.0627558	-1.87819	ENSG00000047644
X13	WWC3	0.761911	0.281308	0.530129	0.629617	ENSG00000047644
X14	WWC3	0.170659	0.807565	0.0308096	2.18503	ENSG00000047644
X15	WWC3	0.608844	-0.367533	0.329413	-0.979235	ENSG00000047644
X2	WWC3	0.288414	-0.642624	0.0868395	-1.7263	ENSG00000047644
X3	WWC3	0.0139787	1.04818	0.00475604	2.87621	ENSG00000047644
X5	WWC3	0.92248	-0.144389	0.702082	-0.383417	ENSG00000047644
X8	WWC3	0.265646	-0.750182	0.05707	-1.92108	ENSG00000047644
X9	WWC3	0.278251	-0.499339	0.184303	-1.33523	ENSG00000047644
ARC	ARHGAP6	0.0978537	0.982308	0.00596641	2.79895	ENSG00000047648
VMH	ARHGAP6	0.0192879	1.20684	0.000658756	3.49679	ENSG00000047648
X1	ARHGAP6	0.910033	0.332295	0.358994	0.920778	ENSG00000047648
X10	ARHGAP6	0.300847	-0.549024	0.128406	-1.53087	ENSG00000047648
X11	ARHGAP6	0.339048	0.857222	0.128523	1.5304	ENSG00000047648
X13	ARHGAP6	0.812317	0.220145	0.609279	0.512435	ENSG00000047648
X14	ARHGAP6	0.766406	0.243638	0.501531	0.6741	ENSG00000047648
X15	ARHGAP6	0.763046	0.215994	0.551386	0.597353	ENSG00000047648
X2	ARHGAP6	0.415784	0.482268	0.182207	1.34168	ENSG00000047648
X3	ARHGAP6	0.00222135	-1.22365	0.000545117	-3.55214	ENSG00000047648
X5	ARHGAP6	0.983957	-0.0371277	0.918504	-0.102532	ENSG00000047648
X8	ARHGAP6	0.0312625	-1.15025	0.00212338	-3.13988	ENSG00000047648
X9	ARHGAP6	0.00708252	-1.12168	0.00159901	-3.22891	ENSG00000047648
ARC	FAM184B	0.778583	0.252612	0.614264	0.505302	ENSG00000047662
VMH	FAM184B	0.262246	0.941642	0.0585303	1.90973	ENSG00000047662
X1	FAM184B	0.910033	1.07907	0.0297946	2.19873	ENSG00000047662
X10	FAM184B	0.958997	0.0524738	0.916659	0.104862	ENSG00000047662
X11	FAM184B	0.21362	-1.47179	0.0583271	-1.91129	ENSG00000047662
X13	FAM184B	0.706804	-0.448479	0.450934	-0.756303	ENSG00000047662
X14	FAM184B	0.738931	-0.369798	0.460372	-0.740594	ENSG00000047662
X15	FAM184B	0.500832	0.625441	0.210855	1.25787	ENSG00000047662
X2	FAM184B	0.616177	0.424007	0.39712	0.849784	ENSG00000047662
X3	FAM184B	0.0918894	-0.993511	0.0457112	-2.01882	ENSG00000047662
X5	FAM184B	0.677409	-0.557028	0.265432	-1.11881	ENSG00000047662
X8	FAM184B	0.917478	-0.14475	0.783778	-0.275008	ENSG00000047662
X9	FAM184B	0.528825	-0.402801	0.421178	-0.807119	ENSG00000047662
ARC	MAP4	0.444474	-0.146045	0.174591	-1.3656	ENSG00000047849
VMH	MAP4	0.253655	-0.205778	0.0548856	-1.9385	ENSG00000047849
X1	MAP4	0.950755	0.0328265	0.761483	0.304219	ENSG00000047849
X10	MAP4	8.39178e-05	0.537978	1.30464e-07	5.60904	ENSG00000047849
X11	MAP4	0.0131266	-0.55511	0.000751592	-3.45789	ENSG00000047849
X13	MAP4	0.00100276	-0.53083	1.6959e-05	-4.48083	ENSG00000047849
X14	MAP4	0.228754	0.209261	0.0505891	1.97457	ENSG00000047849
X15	MAP4	0.904148	-0.0269757	0.802698	-0.250405	ENSG00000047849
X2	MAP4	0.448036	-0.134096	0.21287	-1.2523	ENSG00000047849
X3	MAP4	0.433343	0.10749	0.316425	1.00599	ENSG00000047849
X5	MAP4	0.528063	0.159718	0.137791	1.49393	ENSG00000047849
X8	MAP4	0.284137	0.208168	0.064475	1.86588	ENSG00000047849
X9	MAP4	0.373105	-0.118597	0.268928	-1.11062	ENSG00000047849
ARC	GOPC	0.426369	0.352931	0.159565	1.41522	ENSG00000047932
VMH	GOPC	0.625207	0.242734	0.334409	0.96913	ENSG00000047932
X1	GOPC	0.941167	0.0980739	0.697068	0.390207	ENSG00000047932
X10	GOPC	0.326455	-0.364426	0.146215	-1.46241	ENSG00000047932
X11	GOPC	0.735208	0.250695	0.523679	0.639538	ENSG00000047932
X13	GOPC	0.948276	-0.0467323	0.875882	-0.156522	ENSG00000047932
X14	GOPC	0.83881	-0.127058	0.613824	-0.50593	ENSG00000047932
X15	GOPC	0.535613	0.291773	0.245524	1.16694	ENSG00000047932
X2	GOPC	0.408135	0.34125	0.173948	1.36766	ENSG00000047932
X3	GOPC	0.506386	-0.21712	0.387692	-0.866931	ENSG00000047932
X5	GOPC	0.948362	-0.0734244	0.770722	-0.292084	ENSG00000047932
X8	GOPC	0.638846	0.260299	0.324999	0.98825	ENSG00000047932
X9	GOPC	0.00307482	-0.849585	0.000543761	-3.55289	ENSG00000047932
ARC	USP28	0.705902	0.27496	0.505969	0.667111	ENSG00000048028
VMH	USP28	0.761676	0.261709	0.526712	0.634865	ENSG00000048028
X1	USP28	0.920956	0.278058	0.501199	0.674623	ENSG00000048028
X10	USP28	0.0590737	-1.03487	0.0112586	-2.57393	ENSG00000048028
X11	USP28	0.406786	0.870446	0.17633	1.36007	ENSG00000048028
X13	USP28	0.268904	-0.876427	0.0726003	-1.8111	ENSG00000048028
X14	USP28	0.874259	-0.166745	0.686854	-0.404095	ENSG00000048028
X15	USP28	0.998562	-0.0015393	0.997032	-0.0037278	ENSG00000048028
X2	USP28	0.76946	0.220028	0.594672	0.533489	ENSG00000048028
X3	USP28	0.783195	0.158621	0.701274	0.38451	ENSG00000048028
X5	USP28	0.997848	0.00854839	0.983517	0.0207022	ENSG00000048028
X8	USP28	0.642788	-0.423993	0.329094	-0.979887	ENSG00000048028
X9	USP28	0.192264	0.648789	0.114943	1.58777	ENSG00000048028
ARC	HDAC9	0.322773	0.667881	0.0826059	1.75024	ENSG00000048052
VMH	HDAC9	0.294269	-0.691941	0.0719933	-1.81501	ENSG00000048052
X1	HDAC9	0.910033	0.326996	0.397691	0.848753	ENSG00000048052
X10	HDAC9	0.182269	-0.723597	0.0597328	-1.90057	ENSG00000048052
X11	HDAC9	0.109868	-1.39592	0.0195587	-2.36615	ENSG00000048052
X13	HDAC9	0.795789	0.252596	0.582559	0.55113	ENSG00000048052
X14	HDAC9	0.812126	-0.219882	0.569834	-0.569849	ENSG00000048052
X15	HDAC9	0.194626	0.831544	0.0301107	2.19442	ENSG00000048052
X2	HDAC9	0.52812	0.405593	0.293735	1.05453	ENSG00000048052
X3	HDAC9	0.414475	-0.401023	0.299054	-1.04293	ENSG00000048052
X5	HDAC9	0.886964	0.192944	0.618075	0.499866	ENSG00000048052
X8	HDAC9	0.189233	0.869946	0.0310525	2.18181	ENSG00000048052
X9	HDAC9	0.0868731	-0.78137	0.0417578	-2.05775	ENSG00000048052
ARC	TSPAN17	0.383452	0.66797	0.123945	1.54918	ENSG00000048140
VMH	TSPAN17	0.173589	0.951432	0.0276248	2.22945	ENSG00000048140
X1	TSPAN17	0.910033	0.528796	0.224135	1.22185	ENSG00000048140
X10	TSPAN17	0.163483	-0.845129	0.0508963	-1.97191	ENSG00000048140
X11	TSPAN17	0.519701	-0.744023	0.273691	-1.09958	ENSG00000048140
X13	TSPAN17	0.996768	-0.00460568	0.992909	-0.00890593	ENSG00000048140
X14	TSPAN17	0.642917	-0.411516	0.344711	-0.948599	ENSG00000048140
X15	TSPAN17	0.607242	0.426206	0.327706	0.982711	ENSG00000048140
X2	TSPAN17	0.318165	0.703897	0.104787	1.63431	ENSG00000048140
X3	TSPAN17	0.208754	-0.663789	0.12622	-1.53978	ENSG00000048140
X5	TSPAN17	0.868852	-0.245643	0.573191	-0.564892	ENSG00000048140
X8	TSPAN17	0.197093	0.96674	0.0335204	2.15026	ENSG00000048140
X9	TSPAN17	0.000670216	-1.67747	7.14235e-05	-4.11316	ENSG00000048140
ARC	NOP16	0.226574	0.770472	0.0354103	2.12742	ENSG00000048162
VMH	NOP16	0.531204	0.438292	0.234326	1.19524	ENSG00000048162
X1	NOP16	0.910033	0.286158	0.438282	0.777663	ENSG00000048162
X10	NOP16	0.019042	-1.11565	0.00208359	-3.14585	ENSG00000048162
X11	NOP16	0.507039	0.644897	0.262663	1.12535	ENSG00000048162
X13	NOP16	0.961795	0.0499515	0.909403	0.114029	ENSG00000048162
X14	NOP16	0.718413	-0.288691	0.434181	-0.784664	ENSG00000048162
X15	NOP16	0.719253	0.258685	0.483569	0.702733	ENSG00000048162
X2	NOP16	0.557817	0.361172	0.327531	0.983068	ENSG00000048162
X3	NOP16	0.000617822	-1.37778	0.000121147	-3.97248	ENSG00000048162
X5	NOP16	0.996371	-0.017206	0.962872	-0.0466459	ENSG00000048162
X8	NOP16	0.241956	0.763121	0.0478718	1.99876	ENSG00000048162
X9	NOP16	0.516998	-0.304792	0.408809	-0.828866	ENSG00000048162
ARC	CC2D2A	0.715231	0.213765	0.520574	0.644336	ENSG00000048342
VMH	CC2D2A	0.820216	-0.16148	0.627571	-0.486386	ENSG00000048342
X1	CC2D2A	0.959903	0.0802546	0.809557	0.241523	ENSG00000048342
X10	CC2D2A	0.624268	0.270078	0.416673	0.814995	ENSG00000048342
X11	CC2D2A	0.926136	-0.105686	0.838951	-0.203672	ENSG00000048342
X13	CC2D2A	0.0447453	1.11526	0.00413018	2.92357	ENSG00000048342
X14	CC2D2A	0.647438	0.310828	0.349728	0.938744	ENSG00000048342
X15	CC2D2A	0.56751	-0.359277	0.279485	-1.08634	ENSG00000048342
X2	CC2D2A	0.845598	-0.125294	0.70665	-0.377246	ENSG00000048342
X3	CC2D2A	0.161223	-0.559344	0.0909432	-1.70399	ENSG00000048342
X5	CC2D2A	0.652503	-0.389033	0.241403	-1.17724	ENSG00000048342
X8	CC2D2A	0.926782	0.0859647	0.806128	0.245961	ENSG00000048342
X9	CC2D2A	0.815448	-0.105453	0.751367	-0.317558	ENSG00000048342
ARC	RRM2B	0.98588	0.00914439	0.969906	0.037804	ENSG00000048392
VMH	RRM2B	0.417394	-0.354341	0.142	-1.478	ENSG00000048392
X1	RRM2B	0.937785	0.115879	0.632535	0.479376	ENSG00000048392
X10	RRM2B	0.603989	0.206287	0.393926	0.855565	ENSG00000048392
X11	RRM2B	0.436028	-0.482553	0.200853	-1.28611	ENSG00000048392
X13	RRM2B	0.979977	-0.0168626	0.953286	-0.0587021	ENSG00000048392
X14	RRM2B	0.634251	0.233629	0.33412	0.969713	ENSG00000048392
X15	RRM2B	0.724526	0.166407	0.491957	0.689291	ENSG00000048392
X2	RRM2B	0.774199	-0.126628	0.601175	-0.524087	ENSG00000048392
X3	RRM2B	0.341391	-0.288199	0.232644	-1.19957	ENSG00000048392
X5	RRM2B	0.73048	0.234657	0.332134	0.973718	ENSG00000048392
X8	RRM2B	0.074426	0.676455	0.00707206	2.74002	ENSG00000048392
X9	RRM2B	0.0340229	-0.598288	0.0123423	-2.5402	ENSG00000048392
ARC	ZNF800	0.832595	0.166716	0.701335	0.384427	ENSG00000048405
VMH	ZNF800	0.886762	0.139432	0.748414	0.321461	ENSG00000048405
X1	ZNF800	0.931735	0.23315	0.591626	0.537909	ENSG00000048405
X10	ZNF800	0.912335	0.0945915	0.827766	0.218038	ENSG00000048405
X11	ZNF800	0.532561	-0.722331	0.286338	-1.07091	ENSG00000048405
X13	ZNF800	0.536008	0.581	0.259338	1.13327	ENSG00000048405
X14	ZNF800	0.416259	0.630235	0.145463	1.46517	ENSG00000048405
X15	ZNF800	0.751457	0.270836	0.533058	0.625134	ENSG00000048405
X2	ZNF800	0.854452	-0.153908	0.723307	-0.354866	ENSG00000048405
X3	ZNF800	0.654104	0.261206	0.547612	0.603035	ENSG00000048405
X5	ZNF800	0.260419	-0.960409	0.0256475	-2.25934	ENSG00000048405
X8	ZNF800	0.882389	0.173027	0.705176	0.379236	ENSG00000048405
X9	ZNF800	0.0613897	-0.953931	0.0266565	-2.24385	ENSG00000048405
ARC	SNX29	0.980686	0.0162961	0.959637	0.0507136	ENSG00000048471
VMH	SNX29	0.506627	-0.399997	0.212679	-1.25283	ENSG00000048471
X1	SNX29	0.97031	0.0615557	0.848403	0.191565	ENSG00000048471
X10	SNX29	0.0339778	0.890843	0.00491821	2.86489	ENSG00000048471
X11	SNX29	0.55464	-0.511889	0.307665	-1.02444	ENSG00000048471
X13	SNX29	0.883171	-0.125405	0.742916	-0.328744	ENSG00000048471
X14	SNX29	0.846628	0.156514	0.626734	0.487572	ENSG00000048471
X15	SNX29	0.831003	-0.139652	0.664385	-0.434932	ENSG00000048471
X2	SNX29	0.461208	-0.389966	0.224449	-1.22102	ENSG00000048471
X3	SNX29	0.534086	-0.261651	0.415574	-0.816924	ENSG00000048471
X5	SNX29	0.420606	0.559559	0.0803491	1.76341	ENSG00000048471
X8	SNX29	0.501127	0.436282	0.196195	1.29963	ENSG00000048471
X9	SNX29	0.123888	-0.588964	0.0653815	-1.85949	ENSG00000048471
ARC	LMO3	0.996499	-0.0030108	0.989331	-0.0134	ENSG00000048540
VMH	LMO3	6.10148e-05	1.12707	1.16037e-07	5.63452	ENSG00000048540
X1	LMO3	0.910033	0.44673	0.0455079	2.02075	ENSG00000048540
X10	LMO3	0.982106	-0.0104329	0.963032	-0.046445	ENSG00000048540
X11	LMO3	0.198685	0.679416	0.0514731	1.96694	ENSG00000048540
X13	LMO3	0.327208	0.433715	0.102876	1.64347	ENSG00000048540
X14	LMO3	0.908827	-0.0685014	0.760858	-0.305041	ENSG00000048540
X15	LMO3	0.929423	0.0418674	0.852471	0.186364	ENSG00000048540
X2	LMO3	0.798321	-0.106367	0.636466	-0.47384	ENSG00000048540
X3	LMO3	0.000105033	-0.936302	1.52423e-05	-4.50731	ENSG00000048540
X5	LMO3	0.948362	0.065616	0.770728	0.292075	ENSG00000048540
X8	LMO3	0.0213916	-0.749636	0.00121756	-3.31288	ENSG00000048540
X9	LMO3	0.0789256	-0.465309	0.0368763	-2.11043	ENSG00000048540
ARC	MRPS10	0.215388	0.542434	0.0316579	2.17387	ENSG00000048544
VMH	MRPS10	0.541581	0.295758	0.244544	1.16938	ENSG00000048544
X1	MRPS10	0.910033	0.213377	0.401901	0.841182	ENSG00000048544
X10	MRPS10	0.395816	-0.327771	0.196792	-1.29788	ENSG00000048544
X11	MRPS10	0.860515	0.145367	0.714864	0.366187	ENSG00000048544
X13	MRPS10	0.620828	0.284899	0.345676	0.946696	ENSG00000048544
X14	MRPS10	0.15814	-0.55706	0.0272392	-2.23514	ENSG00000048544
X15	MRPS10	0.523286	0.302367	0.2341	1.19582	ENSG00000048544
X2	MRPS10	0.419955	0.33586	0.185975	1.33012	ENSG00000048544
X3	MRPS10	0.0755286	-0.528419	0.0362689	-2.11739	ENSG00000048544
X5	MRPS10	0.949438	0.0726275	0.775666	0.285607	ENSG00000048544
X8	MRPS10	0.770907	0.179366	0.503027	0.671741	ENSG00000048544
X9	MRPS10	0.00831413	-0.772808	0.00197081	-3.16345	ENSG00000048544
ARC	RSF1	0.995074	0.00264765	0.987023	0.0162979	ENSG00000048649
VMH	RSF1	0.7763	0.0973542	0.549542	0.600127	ENSG00000048649
X1	RSF1	0.937785	0.0769832	0.636362	0.473986	ENSG00000048649
X10	RSF1	0.12589	0.340132	0.0348778	2.13374	ENSG00000048649
X11	RSF1	0.779767	0.136795	0.590267	0.539884	ENSG00000048649
X13	RSF1	0.199738	-0.386985	0.0434801	-2.04042	ENSG00000048649
X14	RSF1	0.963587	0.0202926	0.900757	0.124967	ENSG00000048649
X15	RSF1	0.9934	-0.00283436	0.986108	-0.0174477	ENSG00000048649
X2	RSF1	0.687261	-0.113298	0.486007	-0.698812	ENSG00000048649
X3	RSF1	0.622406	-0.106787	0.510632	-0.659802	ENSG00000048649
X5	RSF1	0.456636	0.267441	0.0986592	1.66417	ENSG00000048649
X8	RSF1	0.0665062	-0.46227	0.0060781	-2.79258	ENSG00000048649
X9	RSF1	0.80549	0.0540211	0.739511	0.333264	ENSG00000048649
ARC	VPS13D	0.969831	-0.0241828	0.935841	-0.0806652	ENSG00000048707
VMH	VPS13D	0.948399	0.0489157	0.870648	0.16318	ENSG00000048707
X1	VPS13D	0.937785	0.143692	0.632324	0.479673	ENSG00000048707
X10	VPS13D	0.522603	-0.305292	0.308422	-1.02284	ENSG00000048707
X11	VPS13D	0.507321	0.523843	0.262947	1.12468	ENSG00000048707
X13	VPS13D	0.859449	-0.140168	0.694328	-0.393925	ENSG00000048707
X14	VPS13D	0.640666	0.2851	0.341681	0.954596	ENSG00000048707
X15	VPS13D	0.758662	0.181869	0.544619	0.607555	ENSG00000048707
X2	VPS13D	0.958181	-0.0322247	0.914575	-0.107493	ENSG00000048707
X3	VPS13D	0.730896	0.140795	0.638957	0.47034	ENSG00000048707
X5	VPS13D	0.934492	0.101594	0.735191	0.339006	ENSG00000048707
X8	VPS13D	0.882389	-0.119573	0.705063	-0.379388	ENSG00000048707
X9	VPS13D	0.125139	-0.547616	0.0662977	-1.85311	ENSG00000048707
ARC	CELF2	0.396598	-0.322006	0.133717	-1.50972	ENSG00000048740
VMH	CELF2	0.00678638	0.805199	0.000119383	3.97643	ENSG00000048740
X1	CELF2	0.910033	0.175633	0.415095	0.817766	ENSG00000048740
X10	CELF2	0.756861	-0.117749	0.584854	-0.547774	ENSG00000048740
X11	CELF2	0.00104013	1.37954	2.14765e-05	4.42177	ENSG00000048740
X13	CELF2	0.625688	-0.238401	0.351198	-0.935875	ENSG00000048740
X14	CELF2	0.601293	0.224675	0.296479	1.04853	ENSG00000048740
X15	CELF2	0.52519	0.255162	0.235522	1.19217	ENSG00000048740
X2	CELF2	0.87932	0.0638812	0.767098	0.296838	ENSG00000048740
X3	CELF2	0.00262966	-0.716285	0.000663723	-3.49458	ENSG00000048740
X5	CELF2	0.42767	0.370317	0.0842032	1.74109	ENSG00000048740
X8	CELF2	0.000382734	-0.978159	7.01883e-06	-4.69718	ENSG00000048740
X9	CELF2	0.343965	-0.251544	0.241824	-1.17619	ENSG00000048740
ARC	FAM120A	0.81196	-0.102943	0.667194	-0.431054	ENSG00000048828
VMH	FAM120A	0.903873	-0.0667415	0.780458	-0.279342	ENSG00000048828
X1	FAM120A	0.937783	-0.119381	0.618069	-0.499875	ENSG00000048828
X10	FAM120A	0.523384	0.242944	0.309242	1.02109	ENSG00000048828
X11	FAM120A	0.969948	-0.0331503	0.92937	-0.0888218	ENSG00000048828
X13	FAM120A	0.255262	0.519138	0.066048	1.85484	ENSG00000048828
X14	FAM120A	0.65745	0.218453	0.360791	0.917329	ENSG00000048828
X15	FAM120A	0.854538	-0.0898093	0.707578	-0.375994	ENSG00000048828
X2	FAM120A	0.551451	-0.237083	0.321214	-0.996039	ENSG00000048828
X3	FAM120A	0.431733	0.240061	0.314702	1.00959	ENSG00000048828
X5	FAM120A	0.973078	0.038743	0.871501	0.162095	ENSG00000048828
X8	FAM120A	0.857711	0.112611	0.654687	0.44837	ENSG00000048828
X9	FAM120A	0.0376555	-0.580423	0.0140591	-2.49184	ENSG00000048828
ARC	R3HDM1	0.240768	0.402811	0.0415782	2.05959	ENSG00000048991
VMH	R3HDM1	0.0969212	0.506582	0.0100036	2.61684	ENSG00000048991
X1	R3HDM1	0.910033	0.261356	0.188524	1.3224	ENSG00000048991
X10	R3HDM1	0.312073	-0.295805	0.135974	-1.50092	ENSG00000048991
X11	R3HDM1	0.743906	-0.191782	0.537605	-0.618197	ENSG00000048991
X13	R3HDM1	0.228773	-0.451999	0.0543846	-1.94258	ENSG00000048991
X14	R3HDM1	0.465199	-0.26716	0.178534	-1.35312	ENSG00000048991
X15	R3HDM1	0.42267	0.290204	0.143742	1.47152	ENSG00000048991
X2	R3HDM1	0.146356	0.452264	0.0218421	2.32305	ENSG00000048991
X3	R3HDM1	0.00868925	-0.586236	0.00270716	-3.06215	ENSG00000048991
X5	R3HDM1	0.289358	-0.421899	0.0327232	-2.16021	ENSG00000048991
X8	R3HDM1	0.796712	0.12562	0.548764	0.601298	ENSG00000048991
X9	R3HDM1	0.835056	-0.0565803	0.776297	-0.284783	ENSG00000048991
ARC	COL9A2	0.512625	-0.530738	0.246535	-1.16443	ENSG00000049089
VMH	COL9A2	0.73112	-0.325133	0.478526	-0.710876	ENSG00000049089
X1	COL9A2	0.941419	0.177832	0.698528	0.388228	ENSG00000049089
X10	COL9A2	0.0120194	1.47366	0.00103597	3.3619	ENSG00000049089
X11	COL9A2	0.828441	-0.314932	0.66048	-0.440333	ENSG00000049089
X13	COL9A2	0.52543	0.62796	0.248345	1.15996	ENSG00000049089
X14	COL9A2	0.92122	0.12128	0.7917	0.264687	ENSG00000049089
X15	COL9A2	0.592865	-0.465028	0.310264	-1.01893	ENSG00000049089
X2	COL9A2	0.494157	-0.521196	0.255172	-1.14329	ENSG00000049089
X3	COL9A2	0.0213248	1.20288	0.00785467	2.70315	ENSG00000049089
X5	COL9A2	0.977625	-0.0638156	0.889486	-0.139247	ENSG00000049089
X8	COL9A2	0.0905618	-1.23499	0.0095538	-2.63344	ENSG00000049089
X9	COL9A2	0.653874	-0.269862	0.556479	-0.589715	ENSG00000049089
ARC	KITLG	0.660247	-0.401231	0.442616	-0.770306	ENSG00000049130
VMH	KITLG	0.687075	0.424274	0.416781	0.814805	ENSG00000049130
X1	KITLG	0.910033	0.500386	0.337978	0.961972	ENSG00000049130
X10	KITLG	0.318468	0.768354	0.140167	1.48489	ENSG00000049130
X11	KITLG	0.0497816	-2.22894	0.00558361	-2.8217	ENSG00000049130
X13	KITLG	0.689863	0.491093	0.42878	0.793942	ENSG00000049130
X14	KITLG	0.0357413	1.53648	0.00277958	3.05363	ENSG00000049130
X15	KITLG	0.888124	0.153892	0.768626	0.294833	ENSG00000049130
X2	KITLG	0.98982	-0.013069	0.980072	-0.02503	ENSG00000049130
X3	KITLG	0.0124138	-1.47455	0.00414412	-2.92243	ENSG00000049130
X5	KITLG	0.430199	-0.895989	0.0848826	-1.73724	ENSG00000049130
X8	KITLG	0.982988	-0.0338058	0.951031	-0.0615397	ENSG00000049130
X9	KITLG	0.997239	-0.00234305	0.996427	-0.00448773	ENSG00000049130
ARC	ERCC8	0.534494	0.526085	0.27267	1.10194	ENSG00000049167
VMH	ERCC8	0.402301	0.720325	0.132252	1.51549	ENSG00000049167
X1	ERCC8	0.910033	0.632992	0.1864	1.32882	ENSG00000049167
X10	ERCC8	0.995684	0.00399153	0.993376	0.00831945	ENSG00000049167
X11	ERCC8	0.27822	-1.2562	0.0924062	-1.69624	ENSG00000049167
X13	ERCC8	0.859449	-0.224191	0.69452	-0.393664	ENSG00000049167
X14	ERCC8	0.599208	-0.502961	0.294415	-1.05304	ENSG00000049167
X15	ERCC8	0.537536	0.554712	0.247298	1.16254	ENSG00000049167
X2	ERCC8	0.597815	0.424158	0.376886	0.886904	ENSG00000049167
X3	ERCC8	0.896653	0.0902596	0.851037	0.188196	ENSG00000049167
X5	ERCC8	0.970407	0.0876507	0.855331	0.18271	ENSG00000049167
X8	ERCC8	0.915336	0.142819	0.777641	0.283025	ENSG00000049167
X9	ERCC8	0.000221094	-1.99233	1.67439e-05	-4.48402	ENSG00000049167
ARC	H6PD	0.752189	-0.231902	0.575888	-0.560919	ENSG00000049239
VMH	H6PD	0.831892	-0.188257	0.649807	-0.455161	ENSG00000049239
X1	H6PD	0.989142	0.0343829	0.933945	0.0830551	ENSG00000049239
X10	H6PD	0.339573	0.587529	0.154922	1.43128	ENSG00000049239
X11	H6PD	0.50364	-0.72835	0.259637	-1.13255	ENSG00000049239
X13	H6PD	0.606984	0.478027	0.33097	0.976076	ENSG00000049239
X14	H6PD	0.246634	0.783298	0.0571102	1.92076	ENSG00000049239
X15	H6PD	0.698933	-0.310757	0.453256	-0.752422	ENSG00000049239
X2	H6PD	0.513493	-0.44986	0.276977	-1.09205	ENSG00000049239
X3	H6PD	0.25792	-0.575101	0.163795	-1.40091	ENSG00000049239
X5	H6PD	0.997854	0.00698893	0.986558	0.0168827	ENSG00000049239
X8	H6PD	0.779534	-0.280761	0.519641	-0.645783	ENSG00000049239
X9	H6PD	0.270207	0.5571	0.177562	1.35618	ENSG00000049239
ARC	VAMP3	0.898936	-0.068809	0.808999	-0.242245	ENSG00000049245
VMH	VAMP3	0.00341866	-1.13481	3.66874e-05	-4.28603	ENSG00000049245
X1	VAMP3	0.910033	-0.401698	0.156614	-1.42539	ENSG00000049245
X10	VAMP3	0.00165974	1.11457	5.14053e-05	4.19908	ENSG00000049245
X11	VAMP3	0.218096	-0.828787	0.0604234	-1.89537	ENSG00000049245
X13	VAMP3	0.328908	0.546669	0.104021	1.63797	ENSG00000049245
X14	VAMP3	0.37075	0.442951	0.11785	1.57505	ENSG00000049245
X15	VAMP3	0.0248316	-1.01347	0.000253304	-3.77036	ENSG00000049245
X2	VAMP3	0.0281042	-0.980793	0.000408496	-3.63535	ENSG00000049245
X3	VAMP3	1.13933e-08	1.65267	3.15728e-10	6.85677	ENSG00000049245
X5	VAMP3	0.876226	0.153392	0.589851	0.540488	ENSG00000049245
X8	VAMP3	0.439593	-0.42931	0.149944	-1.44891	ENSG00000049245
X9	VAMP3	0.0859077	0.576159	0.0411246	2.06427	ENSG00000049245
ARC	PER3	0.613034	0.279276	0.378667	0.883589	ENSG00000049246
VMH	PER3	0.854241	0.127171	0.688881	0.401333	ENSG00000049246
X1	PER3	0.940713	0.125143	0.693634	0.394867	ENSG00000049246
X10	PER3	0.192406	0.583448	0.0643881	1.86649	ENSG00000049246
X11	PER3	0.737031	-0.313883	0.526679	-0.634916	ENSG00000049246
X13	PER3	0.815475	-0.189235	0.615857	-0.503027	ENSG00000049246
X14	PER3	0.49251	0.40552	0.200309	1.28768	ENSG00000049246
X15	PER3	0.994363	0.00462369	0.98839	0.0145818	ENSG00000049246
X2	PER3	0.825451	0.133263	0.674803	0.420584	ENSG00000049246
X3	PER3	0.964222	0.0213721	0.946343	0.0674396	ENSG00000049246
X5	PER3	0.882216	-0.16216	0.609632	-0.511928	ENSG00000049246
X8	PER3	0.233625	-0.664105	0.0451286	-2.02438	ENSG00000049246
X9	PER3	0.0800828	-0.654748	0.0375312	-2.10303	ENSG00000049246
ARC	LTBP1	0.851146	-0.1917	0.728241	-0.34827	ENSG00000049323
VMH	LTBP1	0.493043	-0.703478	0.20085	-1.28612	ENSG00000049323
X1	LTBP1	0.944841	0.190556	0.729798	0.346192	ENSG00000049323
X10	LTBP1	0.499095	0.588985	0.284684	1.07461	ENSG00000049323
X11	LTBP1	0.105512	-2.00779	0.0184465	-2.38878	ENSG00000049323
X13	LTBP1	0.558625	0.704189	0.281494	1.08179	ENSG00000049323
X14	LTBP1	0.00119391	2.23002	2.80578e-05	4.35438	ENSG00000049323
X15	LTBP1	0.34993	-0.911794	0.0965723	-1.67469	ENSG00000049323
X2	LTBP1	0.131101	-1.29439	0.0176431	-2.40589	ENSG00000049323
X3	LTBP1	0.954164	0.0477248	0.931067	0.0866819	ENSG00000049323
X5	LTBP1	0.879988	-0.286494	0.603438	-0.520826	ENSG00000049323
X8	LTBP1	0.508319	-0.738316	0.201974	-1.2829	ENSG00000049323
X9	LTBP1	0.0402364	1.32164	0.015337	2.45917	ENSG00000049323
ARC	RCN1	0.99727	0.0019163	0.991487	0.0106921	ENSG00000049449
VMH	RCN1	0.71079	0.135416	0.450333	0.75731	ENSG00000049449
X1	RCN1	0.941985	-0.0670082	0.709146	-0.373881	ENSG00000049449
X10	RCN1	0.348948	0.250463	0.161261	1.40945	ENSG00000049449
X11	RCN1	0.65208	0.227502	0.416625	0.815078	ENSG00000049449
X13	RCN1	0.862963	0.0813934	0.70262	0.38269	ENSG00000049449
X14	RCN1	0.00168826	0.707965	4.50645e-05	4.23317	ENSG00000049449
X15	RCN1	0.528476	-0.211189	0.238268	-1.18517	ENSG00000049449
X2	RCN1	0.799582	-0.0843211	0.638557	-0.470901	ENSG00000049449
X3	RCN1	0.000209839	-0.717718	3.38287e-05	-4.30677	ENSG00000049449
X5	RCN1	0.742753	-0.167064	0.35157	-0.935148	ENSG00000049449
X8	RCN1	0.674556	0.170911	0.364586	0.91008	ENSG00000049449
X9	RCN1	0.498399	-0.153863	0.390209	-0.862329	ENSG00000049449
ARC	ELN	0.463	-0.603443	0.192867	-1.30942	ENSG00000049540
VMH	ELN	0.253598	-0.886275	0.0548095	-1.93912	ENSG00000049540
X1	ELN	0.928685	-0.265613	0.567646	-0.573088	ENSG00000049540
X10	ELN	0.255316	0.760665	0.0999898	1.65757	ENSG00000049540
X11	ELN	0.14394	-1.55306	0.030845	-2.18455	ENSG00000049540
X13	ELN	0.235147	1.04315	0.0570698	1.92107	ENSG00000049540
X14	ELN	0.00448554	1.70026	0.000167301	3.88493	ENSG00000049540
X15	ELN	0.291587	-0.849219	0.0659352	-1.85562	ENSG00000049540
X2	ELN	0.581219	-0.429121	0.355285	-0.927935	ENSG00000049540
X3	ELN	0.475047	0.427849	0.35659	0.92541	ENSG00000049540
X5	ELN	0.572897	-0.638374	0.168166	-1.3864	ENSG00000049540
X8	ELN	0.574839	-0.548206	0.261266	-1.12867	ENSG00000049540
X9	ELN	0.0297668	1.17585	0.0103698	2.60385	ENSG00000049540
ARC	RFC2	0.619724	0.254932	0.385794	0.870413	ENSG00000049541
VMH	RFC2	0.99265	-0.00771329	0.979098	-0.0262538	ENSG00000049541
X1	RFC2	0.950755	-0.0920961	0.754408	-0.313541	ENSG00000049541
X10	RFC2	0.667737	0.212661	0.469543	0.7255	ENSG00000049541
X11	RFC2	0.17686	0.923209	0.0428607	2.04658	ENSG00000049541
X13	RFC2	0.563782	0.3719	0.286352	1.07088	ENSG00000049541
X14	RFC2	0.914434	-0.084372	0.774378	-0.287294	ENSG00000049541
X15	RFC2	0.741502	-0.190437	0.517366	-0.64931	ENSG00000049541
X2	RFC2	0.93632	0.0468175	0.873642	0.15937	ENSG00000049541
X3	RFC2	0.491169	-0.262225	0.372005	-0.896043	ENSG00000049541
X5	RFC2	0.877815	0.156918	0.593848	0.534682	ENSG00000049541
X8	RFC2	0.937754	0.0648711	0.834062	0.209947	ENSG00000049541
X9	RFC2	0.0319023	-0.735227	0.0113499	-2.57098	ENSG00000049541
ARC	ARID1B	0.999969	-3.05715e-05	0.999778	-0.000278836	ENSG00000049618
VMH	ARID1B	0.665107	0.0946211	0.388463	0.865518	ENSG00000049618
X1	ARID1B	0.928685	0.0630073	0.566677	0.574525	ENSG00000049618
X10	ARID1B	0.976046	0.00662677	0.951848	0.0605109	ENSG00000049618
X11	ARID1B	0.167135	0.35041	0.0393346	2.08319	ENSG00000049618
X13	ARID1B	0.0318784	-0.387458	0.00246184	-3.09271	ENSG00000049618
X14	ARID1B	0.914561	0.0314155	0.774695	0.286878	ENSG00000049618
X15	ARID1B	0.752603	-0.0680193	0.535488	-0.621422	ENSG00000049618
X2	ARID1B	0.598696	0.0967134	0.37796	0.884902	ENSG00000049618
X3	ARID1B	0.508488	0.0939402	0.389805	0.863065	ENSG00000049618
X5	ARID1B	0.818367	-0.0793844	0.469973	-0.724797	ENSG00000049618
X8	ARID1B	0.628269	-0.116092	0.313276	-1.01258	ENSG00000049618
X9	ARID1B	0.985368	-0.00298027	0.978274	-0.0272896	ENSG00000049618
ARC	CLPTM1L	0.38354	0.408535	0.124	1.54895	ENSG00000049656
VMH	CLPTM1L	0.209886	0.546753	0.0387611	2.08941	ENSG00000049656
X1	CLPTM1L	0.937169	0.133664	0.616398	0.502256	ENSG00000049656
X10	CLPTM1L	0.212562	-0.471382	0.0753954	-1.79344	ENSG00000049656
X11	CLPTM1L	0.964075	0.0439202	0.916077	0.105596	ENSG00000049656
X13	CLPTM1L	0.815247	0.159136	0.615439	0.503625	ENSG00000049656
X14	CLPTM1L	0.271184	-0.48433	0.0676349	-1.84393	ENSG00000049656
X15	CLPTM1L	0.500787	0.332985	0.210689	1.25833	ENSG00000049656
X2	CLPTM1L	0.297629	0.446111	0.0927071	1.69466	ENSG00000049656
X3	CLPTM1L	0.245955	-0.378386	0.154225	-1.43372	ENSG00000049656
X5	CLPTM1L	0.835934	-0.177812	0.50493	-0.668744	ENSG00000049656
X8	CLPTM1L	0.359357	0.458226	0.100715	1.654	ENSG00000049656
X9	CLPTM1L	0.00303788	-0.901004	0.000536059	-3.55704	ENSG00000049656
ARC	NEDD4L	0.63077	0.326919	0.401038	0.84273	ENSG00000049759
VMH	NEDD4L	0.0427538	1.15594	0.00251719	3.08557	ENSG00000049759
X1	NEDD4L	0.910033	0.683847	0.0775169	1.78038	ENSG00000049759
X10	NEDD4L	0.175651	-0.7377	0.0565739	-1.92498	ENSG00000049759
X11	NEDD4L	0.0932685	1.46111	0.015134	2.46418	ENSG00000049759
X13	NEDD4L	0.0440857	-1.3092	0.00402739	-2.93197	ENSG00000049759
X14	NEDD4L	0.700033	-0.321013	0.409616	-0.827434	ENSG00000049759
X15	NEDD4L	0.147677	0.923962	0.0164749	2.43205	ENSG00000049759
X2	NEDD4L	0.113576	0.962933	0.012348	2.54002	ENSG00000049759
X3	NEDD4L	0.000265298	-1.53737	4.47059e-05	-4.2352	ENSG00000049759
X5	NEDD4L	0.945791	0.119529	0.759113	0.307339	ENSG00000049759
X8	NEDD4L	0.928498	-0.0977277	0.811645	-0.238825	ENSG00000049759
X9	NEDD4L	0.00971547	-1.15967	0.00242903	-3.09702	ENSG00000049759
ARC	PPP1R3F	0.337342	0.616352	0.0922215	1.69721	ENSG00000049769
VMH	PPP1R3F	0.585341	0.389644	0.288816	1.06539	ENSG00000049769
X1	PPP1R3F	0.912904	0.271823	0.459893	0.741384	ENSG00000049769
X10	PPP1R3F	0.115976	-0.78772	0.0307525	-2.18579	ENSG00000049769
X11	PPP1R3F	0.473124	0.683525	0.233184	1.19818	ENSG00000049769
X13	PPP1R3F	0.229072	-0.834366	0.0545283	-1.94141	ENSG00000049769
X14	PPP1R3F	0.829113	-0.193367	0.59925	-0.526865	ENSG00000049769
X15	PPP1R3F	0.7292	0.24833	0.499629	0.677105	ENSG00000049769
X2	PPP1R3F	0.367621	0.541881	0.139306	1.48816	ENSG00000049769
X3	PPP1R3F	0.720452	0.179229	0.626107	0.488458	ENSG00000049769
X5	PPP1R3F	0.632702	-0.447073	0.223259	-1.22417	ENSG00000049769
X8	PPP1R3F	0.772979	0.256758	0.50703	0.665445	ENSG00000049769
X9	PPP1R3F	0.0884999	-0.73985	0.04266	-2.0486	ENSG00000049769
ARC	HEXB	0.598278	0.23939	0.359458	0.919888	ENSG00000049860
VMH	HEXB	0.837251	0.11553	0.658732	0.442754	ENSG00000049860
X1	HEXB	0.966001	0.055904	0.830856	0.214064	ENSG00000049860
X10	HEXB	0.57251	-0.240101	0.357941	-0.922806	ENSG00000049860
X11	HEXB	0.522898	-0.442494	0.277733	-1.09032	ENSG00000049860
X13	HEXB	0.0226985	0.969276	0.0014492	3.25938	ENSG00000049860
X14	HEXB	0.674304	0.229549	0.379566	0.881918	ENSG00000049860
X15	HEXB	0.673336	0.212664	0.415765	0.816589	ENSG00000049860
X2	HEXB	0.86114	0.0887641	0.734393	0.340068	ENSG00000049860
X3	HEXB	2.76461e-08	-1.48381	9.35118e-10	-6.63996	ENSG00000049860
X5	HEXB	0.81842	-0.188035	0.471996	-0.72149	ENSG00000049860
X8	HEXB	0.892118	0.0961566	0.726758	0.350251	ENSG00000049860
X9	HEXB	0.233688	0.377549	0.147073	1.45928	ENSG00000049860
ARC	PTCD2	0.45592	0.470712	0.185737	1.33084	ENSG00000049883
VMH	PTCD2	0.696202	0.281015	0.430592	0.79082	ENSG00000049883
X1	PTCD2	0.937796	0.154905	0.664263	0.435101	ENSG00000049883
X10	PTCD2	0.162705	-0.692568	0.050523	-1.97515	ENSG00000049883
X11	PTCD2	0.414037	-0.74116	0.182117	-1.34196	ENSG00000049883
X13	PTCD2	0.859064	0.167165	0.693296	0.395327	ENSG00000049883
X14	PTCD2	0.863719	-0.155213	0.663598	-0.436019	ENSG00000049883
X15	PTCD2	0.457792	0.487024	0.170844	1.37766	ENSG00000049883
X2	PTCD2	0.62687	0.292999	0.411147	0.824725	ENSG00000049883
X3	PTCD2	0.0121834	-1.0083	0.00405229	-2.9299	ENSG00000049883
X5	PTCD2	0.626055	0.439764	0.216578	1.24215	ENSG00000049883
X8	PTCD2	0.850858	0.17546	0.640209	0.468583	ENSG00000049883
X9	PTCD2	0.598199	-0.243536	0.494592	-0.685094	ENSG00000049883
ARC	NEXMIF	0.180752	1.10629	0.020932	2.33973	ENSG00000050030
VMH	NEXMIF	0.0538177	1.38237	0.00368459	2.96147	ENSG00000050030
X1	NEXMIF	0.910033	0.84655	0.0785977	1.77385	ENSG00000050030
X10	NEXMIF	0.0798318	-1.13824	0.0174277	-2.4106	ENSG00000050030
X11	NEXMIF	0.55437	0.770679	0.307257	1.02531	ENSG00000050030
X13	NEXMIF	0.789746	-0.324603	0.572342	-0.566145	ENSG00000050030
X14	NEXMIF	0.709071	-0.387959	0.422552	-0.804727	ENSG00000050030
X15	NEXMIF	0.184485	1.06399	0.0264858	2.24644	ENSG00000050030
X2	NEXMIF	0.103741	1.2296	0.0100689	2.6145	ENSG00000050030
X3	NEXMIF	2.61896e-06	-2.38154	2.04386e-07	-5.51063	ENSG00000050030
X5	NEXMIF	0.710823	-0.492248	0.308465	-1.02274	ENSG00000050030
X8	NEXMIF	0.809264	-0.290911	0.567834	-0.572811	ENSG00000050030
X9	NEXMIF	0.0643071	-1.0518	0.0282815	-2.21994	ENSG00000050030
ARC	JKAMP	0.241881	0.55471	0.0419647	2.05563	ENSG00000050130
VMH	JKAMP	0.862357	0.104225	0.704681	0.379905	ENSG00000050130
X1	JKAMP	0.931838	0.146686	0.593713	0.534878	ENSG00000050130
X10	JKAMP	0.517175	-0.28293	0.302549	-1.03539	ENSG00000050130
X11	JKAMP	0.293364	-0.700287	0.101162	-1.6518	ENSG00000050130
X13	JKAMP	0.783977	0.189142	0.562332	0.58098	ENSG00000050130
X14	JKAMP	0.81689	-0.15288	0.578087	-0.557685	ENSG00000050130
X15	JKAMP	0.699213	0.205829	0.453779	0.751548	ENSG00000050130
X2	JKAMP	0.25536	0.497538	0.0685793	1.83753	ENSG00000050130
X3	JKAMP	0.775167	0.10908	0.691401	0.397903	ENSG00000050130
X5	JKAMP	0.624097	-0.340345	0.214574	-1.24762	ENSG00000050130
X8	JKAMP	0.0865065	0.745814	0.00894267	2.65712	ENSG00000050130
X9	JKAMP	6.13298e-06	-1.36281	1.59125e-07	-5.56569	ENSG00000050130
ARC	DKK3	0.311409	0.302377	0.0752349	1.79444	ENSG00000050165
VMH	DKK3	0.0439544	0.505142	0.00263016	3.07145	ENSG00000050165
X1	DKK3	0.910033	0.185484	0.277417	1.09104	ENSG00000050165
X10	DKK3	0.0833109	-0.397862	0.0186053	-2.38548	ENSG00000050165
X11	DKK3	0.203658	0.511274	0.0537952	1.94742	ENSG00000050165
X13	DKK3	0.738706	-0.137552	0.497917	-0.679816	ENSG00000050165
X14	DKK3	0.708366	0.137283	0.42153	0.806506	ENSG00000050165
X15	DKK3	0.115929	0.435177	0.0099134	2.62012	ENSG00000050165
X2	DKK3	0.127632	0.405054	0.0165855	2.4295	ENSG00000050165
X3	DKK3	4.07904e-09	-1.01717	9.11502e-11	-7.10152	ENSG00000050165
X5	DKK3	0.798587	-0.134129	0.432647	-0.787292	ENSG00000050165
X8	DKK3	0.959191	0.0253385	0.887964	0.141178	ENSG00000050165
X9	DKK3	0.00436403	-0.556345	0.00086166	-3.41726	ENSG00000050165
ARC	NFE2L3	0.227552	-0.995433	0.0358412	-2.12236	ENSG00000050344
VMH	NFE2L3	0.307652	-0.836801	0.0784814	-1.77455	ENSG00000050344
X1	NFE2L3	0.9956	-0.0142853	0.976191	-0.0299068	ENSG00000050344
X10	NFE2L3	0.713427	0.301769	0.528028	0.632843	ENSG00000050344
X11	NFE2L3	0.191479	-1.4605	0.0488874	-1.98958	ENSG00000050344
X13	NFE2L3	0.707436	-0.426892	0.452161	-0.754251	ENSG00000050344
X14	NFE2L3	0.485577	-0.618653	0.194622	-1.30424	ENSG00000050344
X15	NFE2L3	0.565566	-0.520086	0.276041	-1.09419	ENSG00000050344
X2	NFE2L3	0.48357	-0.555184	0.24475	-1.16887	ENSG00000050344
X3	NFE2L3	6.52568e-05	2.04464	8.6164e-06	4.64738	ENSG00000050344
X5	NFE2L3	0.992272	-0.0334482	0.944286	-0.070029	ENSG00000050344
X8	NFE2L3	0.00251591	1.93118	7.48466e-05	4.10085	ENSG00000050344
X9	NFE2L3	0.529514	0.383874	0.421871	0.805913	ENSG00000050344
ARC	MCUR1	0.6266	0.217939	0.39478	0.854016	ENSG00000050393
VMH	MCUR1	0.895121	-0.077284	0.76313	-0.302052	ENSG00000050393
X1	MCUR1	0.949852	0.0819584	0.749323	0.32026	ENSG00000050393
X10	MCUR1	0.513527	0.266079	0.298378	1.0444	ENSG00000050393
X11	MCUR1	0.621529	-0.350787	0.380398	-0.880375	ENSG00000050393
X13	MCUR1	0.780462	-0.178862	0.556786	-0.589256	ENSG00000050393
X14	MCUR1	0.565088	0.288533	0.259304	1.13335	ENSG00000050393
X15	MCUR1	0.725828	-0.175492	0.493421	-0.686957	ENSG00000050393
X2	MCUR1	0.98572	-0.00939182	0.97079	-0.0366931	ENSG00000050393
X3	MCUR1	0.864153	0.0624892	0.807337	0.244396	ENSG00000050393
X5	MCUR1	0.971087	0.0444492	0.862426	0.173655	ENSG00000050393
X8	MCUR1	0.354953	0.443097	0.0985806	1.66457	ENSG00000050393
X9	MCUR1	0.00466266	-0.829051	0.000939625	-3.39132	ENSG00000050393
ARC	LIMA1	0.569928	-0.457922	0.318868	-1.0009	ENSG00000050405
VMH	LIMA1	0.610818	-0.457268	0.319549	-0.999486	ENSG00000050405
X1	LIMA1	0.992853	-0.024779	0.957074	-0.0539376	ENSG00000050405
X10	LIMA1	0.0901692	1.05109	0.0209637	2.33914	ENSG00000050405
X11	LIMA1	0.774778	-0.39278	0.584596	-0.54815	ENSG00000050405
X13	LIMA1	0.619537	-0.516066	0.344337	-0.949338	ENSG00000050405
X14	LIMA1	0.948785	-0.0804286	0.861296	-0.175097	ENSG00000050405
X15	LIMA1	0.585116	-0.475787	0.300279	-1.04028	ENSG00000050405
X2	LIMA1	0.894305	-0.120269	0.79386	-0.261877	ENSG00000050405
X3	LIMA1	0.271158	0.623377	0.173914	1.36777	ENSG00000050405
X5	LIMA1	0.886989	-0.228858	0.618901	-0.49869	ENSG00000050405
X8	LIMA1	0.937236	-0.102092	0.833029	-0.211273	ENSG00000050405
X9	LIMA1	0.151167	0.789955	0.0841928	1.74116	ENSG00000050405
ARC	LETMD1	0.779256	0.122345	0.615776	0.503144	ENSG00000050426
VMH	LETMD1	0.811431	0.124812	0.608669	0.513308	ENSG00000050426
X1	LETMD1	0.982069	-0.0306812	0.899925	-0.126019	ENSG00000050426
X10	LETMD1	0.00146126	-0.965444	4.17844e-05	-4.25264	ENSG00000050426
X11	LETMD1	0.965144	0.0388015	0.918863	0.102079	ENSG00000050426
X13	LETMD1	0.79313	-0.160487	0.57931	-0.55589	ENSG00000050426
X14	LETMD1	0.460182	0.329601	0.174901	1.36461	ENSG00000050426
X15	LETMD1	0.903428	0.0616153	0.800544	0.253198	ENSG00000050426
X2	LETMD1	0.642371	0.192551	0.429271	0.793096	ENSG00000050426
X3	LETMD1	0.35836	-0.280806	0.247904	-1.16104	ENSG00000050426
X5	LETMD1	0.843562	-0.157051	0.519368	-0.646205	ENSG00000050426
X8	LETMD1	0.253565	0.493249	0.0526634	1.95685	ENSG00000050426
X9	LETMD1	0.399792	0.255225	0.293945	1.05407	ENSG00000050426
ARC	SLC4A8	0.828603	0.122653	0.694658	0.393478	ENSG00000050438
VMH	SLC4A8	0.161013	0.695321	0.0245778	2.27636	ENSG00000050438
X1	SLC4A8	0.910033	0.558447	0.0721075	1.81427	ENSG00000050438
X10	SLC4A8	0.828741	-0.125342	0.68827	-0.402166	ENSG00000050438
X11	SLC4A8	0.184197	-0.967147	0.0457396	-2.01855	ENSG00000050438
X13	SLC4A8	0.215162	-0.72481	0.0490356	-1.98826	ENSG00000050438
X14	SLC4A8	0.81533	-0.175146	0.574958	-0.562288	ENSG00000050438
X15	SLC4A8	0.0517448	0.958081	0.00176235	3.19856	ENSG00000050438
X2	SLC4A8	0.271359	0.548973	0.077095	1.78296	ENSG00000050438
X3	SLC4A8	0.29587	-0.404985	0.193261	-1.30825	ENSG00000050438
X5	SLC4A8	0.963584	-0.0699916	0.822803	-0.224426	ENSG00000050438
X8	SLC4A8	0.758038	0.23115	0.48158	0.705939	ENSG00000050438
X9	SLC4A8	5.0563e-05	-1.40656	2.47177e-06	-4.94536	ENSG00000050438
ARC	LAMC3	0.542376	-0.683842	0.283449	-1.07738	ENSG00000050555
VMH	LAMC3	0.362978	-1.0229	0.107564	-1.62123	ENSG00000050555
X1	LAMC3	0.953371	-0.169339	0.790994	-0.265605	ENSG00000050555
X10	LAMC3	0.803778	-0.289145	0.650807	-0.453767	ENSG00000050555
X11	LAMC3	0.465468	-1.20662	0.22526	-1.21887	ENSG00000050555
X13	LAMC3	0.00166535	3.03462	3.46124e-05	4.30094	ENSG00000050555
X14	LAMC3	0.718246	-0.499885	0.433524	-0.785788	ENSG00000050555
X15	LAMC3	0.403641	-0.962347	0.130286	-1.5233	ENSG00000050555
X2	LAMC3	0.0886037	-1.69674	0.00703708	-2.74173	ENSG00000050555
X3	LAMC3	0.450922	-0.617559	0.332855	-0.972263	ENSG00000050555
X5	LAMC3	0.814043	-0.471024	0.46057	-0.740264	ENSG00000050555
X8	LAMC3	0.293751	1.21609	0.0685944	1.83744	ENSG00000050555
X9	LAMC3	7.53303e-08	3.65737	6.34446e-10	6.71792	ENSG00000050555
ARC	PTGER3	0.0109129	2.7177	0.000103425	4.01493	ENSG00000050628
VMH	PTGER3	0.447615	0.999694	0.164447	1.39873	ENSG00000050628
X1	PTGER3	0.910033	1.43071	0.0457002	2.01892	ENSG00000050628
X10	PTGER3	0.036194	-1.97659	0.00540587	-2.83276	ENSG00000050628
X11	PTGER3	0.103733	-2.63724	0.0179735	-2.39877	ENSG00000050628
X13	PTGER3	0.584775	0.874595	0.306713	1.02647	ENSG00000050628
X14	PTGER3	0.871021	-0.295973	0.681746	-0.411072	ENSG00000050628
X15	PTGER3	0.42568	1.04487	0.146066	1.46296	ENSG00000050628
X2	PTGER3	0.0336968	2.40187	0.000656323	3.49788	ENSG00000050628
X3	PTGER3	4.77886e-07	-3.77132	2.65835e-08	-5.95053	ENSG00000050628
X5	PTGER3	0.84207	-0.468622	0.515891	-0.651601	ENSG00000050628
X8	PTGER3	0.749311	-0.54589	0.471882	-0.721678	ENSG00000050628
X9	PTGER3	0.194113	-1.12788	0.116365	-1.58152	ENSG00000050628
ARC	MAPK9	0.362451	0.365057	0.108688	1.61602	ENSG00000050748
VMH	MAPK9	0.00435686	0.889719	5.82966e-05	4.16633	ENSG00000050748
X1	MAPK9	0.910033	0.488276	0.031238	2.17935	ENSG00000050748
X10	MAPK9	0.0254983	-0.661869	0.00322128	-3.00566	ENSG00000050748
X11	MAPK9	0.260697	0.616503	0.0825135	1.75077	ENSG00000050748
X13	MAPK9	0.0173966	-0.876599	0.000968907	-3.38208	ENSG00000050748
X14	MAPK9	0.00855189	-0.788798	0.000403112	-3.63916	ENSG00000050748
X15	MAPK9	0.0309595	0.787416	0.000414082	3.63147	ENSG00000050748
X2	MAPK9	0.023679	0.808323	0.000283519	3.73882	ENSG00000050748
X3	MAPK9	0.00238069	-0.766449	0.000591009	-3.52859	ENSG00000050748
X5	MAPK9	0.707444	-0.234859	0.303678	-1.03296	ENSG00000050748
X8	MAPK9	0.88093	0.0921135	0.701767	0.383844	ENSG00000050748
X9	MAPK9	0.0234161	-0.60138	0.00759279	-2.71511	ENSG00000050748
ARC	COL23A1	0.733082	-0.277212	0.547708	-0.602889	ENSG00000050767
VMH	COL23A1	0.124671	1.1029	0.0155553	2.45382	ENSG00000050767
X1	COL23A1	0.961739	0.104599	0.82066	0.227188	ENSG00000050767
X10	COL23A1	0.001277	-1.84502	3.45206e-05	-4.30162	ENSG00000050767
X11	COL23A1	0.6641	0.56794	0.430043	0.791765	ENSG00000050767
X13	COL23A1	0.715691	0.401679	0.463111	0.736067	ENSG00000050767
X14	COL23A1	0.114238	1.09828	0.0160072	2.44299	ENSG00000050767
X15	COL23A1	0.373091	0.732453	0.110563	1.60742	ENSG00000050767
X2	COL23A1	0.966031	0.0401101	0.930731	0.0871063	ENSG00000050767
X3	COL23A1	0.00031192	-1.80152	5.39605e-05	-4.18646	ENSG00000050767
X5	COL23A1	0.228459	1.0729	0.0186826	2.38387	ENSG00000050767
X8	COL23A1	0.710808	-0.398441	0.411142	-0.824735	ENSG00000050767
X9	COL23A1	0.511418	-0.385052	0.403285	-0.838705	ENSG00000050767
ARC	BCAR1	0.72747	0.149667	0.539359	0.615528	ENSG00000050820
VMH	BCAR1	0.780798	0.143432	0.556418	0.589807	ENSG00000050820
X1	BCAR1	0.958632	0.0601245	0.805418	0.246881	ENSG00000050820
X10	BCAR1	0.854164	0.0845943	0.728734	0.347612	ENSG00000050820
X11	BCAR1	0.738451	0.239728	0.528982	0.631377	ENSG00000050820
X13	BCAR1	0.759876	0.183252	0.526831	0.634682	ENSG00000050820
X14	BCAR1	0.171433	-0.521226	0.0310234	-2.18219	ENSG00000050820
X15	BCAR1	0.697079	0.183795	0.450823	0.756489	ENSG00000050820
X2	BCAR1	0.961725	-0.0237705	0.922401	-0.0976121	ENSG00000050820
X3	BCAR1	0.298292	-0.314487	0.195552	-1.30151	ENSG00000050820
X5	BCAR1	0.981133	0.0282716	0.907783	0.116078	ENSG00000050820
X8	BCAR1	0.9281	0.0619071	0.809379	0.241754	ENSG00000050820
X9	BCAR1	0.822594	-0.0745275	0.75985	-0.306368	ENSG00000050820
ARC	FAM160A2	0.742552	0.247128	0.562295	0.581036	ENSG00000051009
VMH	FAM160A2	0.462318	0.573835	0.177134	1.35753	ENSG00000051009
X1	FAM160A2	0.918657	0.300405	0.481085	0.706738	ENSG00000051009
X10	FAM160A2	0.82775	0.172213	0.686461	0.404632	ENSG00000051009
X11	FAM160A2	0.926822	-0.134062	0.84058	-0.201584	ENSG00000051009
X13	FAM160A2	0.911155	-0.128562	0.799759	-0.254216	ENSG00000051009
X14	FAM160A2	0.902137	0.138449	0.745585	0.325207	ENSG00000051009
X15	FAM160A2	0.423496	0.620094	0.144479	1.46879	ENSG00000051009
X2	FAM160A2	0.569332	0.405075	0.341654	0.95465	ENSG00000051009
X3	FAM160A2	0.000602581	-1.59373	0.00011779	-3.98004	ENSG00000051009
X5	FAM160A2	0.588845	-0.572008	0.178537	-1.35311	ENSG00000051009
X8	FAM160A2	0.830024	0.231728	0.605591	0.517729	ENSG00000051009
X9	FAM160A2	0.513193	-0.354753	0.405103	-0.835458	ENSG00000051009
ARC	HERPUD1	0.544618	-0.204443	0.286746	-1.07	ENSG00000051108
VMH	HERPUD1	0.590182	-0.201011	0.294967	-1.05183	ENSG00000051108
X1	HERPUD1	0.910033	-0.195784	0.307977	-1.02378	ENSG00000051108
X10	HERPUD1	0.935807	0.0310577	0.871685	0.16186	ENSG00000051108
X11	HERPUD1	0.817963	-0.139473	0.642292	-0.465662	ENSG00000051108
X13	HERPUD1	0.821741	0.110322	0.628952	0.484433	ENSG00000051108
X14	HERPUD1	0.98849	-0.00682137	0.971705	-0.0355427	ENSG00000051108
X15	HERPUD1	0.566186	-0.208703	0.276767	-1.09253	ENSG00000051108
X2	HERPUD1	0.504126	-0.213549	0.265719	-1.11814	ENSG00000051108
X3	HERPUD1	0.810744	-0.0645072	0.736955	-0.33666	ENSG00000051108
X5	HERPUD1	0.136669	-0.52645	0.00543966	-2.83062	ENSG00000051108
X8	HERPUD1	0.00198195	0.789035	5.50578e-05	4.18129	ENSG00000051108
X9	HERPUD1	6.02825e-05	0.85622	3.18957e-06	4.88544	ENSG00000051108
ARC	HOMER3	0.201437	-0.857491	0.0273635	-2.23329	ENSG00000051128
VMH	HOMER3	0.23006	-0.779894	0.0451614	-2.02406	ENSG00000051128
X1	HOMER3	0.979445	-0.0543093	0.889975	-0.138626	ENSG00000051128
X10	HOMER3	0.00156476	1.54392	4.72946e-05	4.22068	ENSG00000051128
X11	HOMER3	0.0383404	-1.74493	0.00378378	-2.95268	ENSG00000051128
X13	HOMER3	0.952381	-0.0673404	0.885159	-0.144737	ENSG00000051128
X14	HOMER3	0.0166935	1.26654	0.000969429	3.38192	ENSG00000051128
X15	HOMER3	0.327581	-0.672739	0.0846765	-1.73841	ENSG00000051128
X2	HOMER3	0.270938	-0.690548	0.076653	-1.78566	ENSG00000051128
X3	HOMER3	1.96189e-05	1.77693	2.13472e-06	4.97956	ENSG00000051128
X5	HOMER3	0.570821	0.540785	0.16668	1.3913	ENSG00000051128
X8	HOMER3	0.307094	-0.732583	0.0741764	-1.80108	ENSG00000051128
X9	HOMER3	0.167969	-0.648145	0.0967563	-1.67376	ENSG00000051128
ARC	PIK3CB	0.673584	-0.241398	0.461988	-0.737921	ENSG00000051382
VMH	PIK3CB	0.403057	0.491111	0.133143	1.51197	ENSG00000051382
X1	PIK3CB	0.910033	0.544815	0.095388	1.68073	ENSG00000051382
X10	PIK3CB	0.112285	-0.709642	0.0291445	-2.20773	ENSG00000051382
X11	PIK3CB	0.521549	0.557269	0.276249	1.09371	ENSG00000051382
X13	PIK3CB	0.548575	-0.427716	0.27181	-1.10393	ENSG00000051382
X14	PIK3CB	0.847479	-0.157959	0.630488	-0.482264	ENSG00000051382
X15	PIK3CB	0.140056	0.791565	0.0147257	2.47448	ENSG00000051382
X2	PIK3CB	0.331236	0.516706	0.113904	1.59237	ENSG00000051382
X3	PIK3CB	0.00439624	-1.04013	0.00121021	-3.31469	ENSG00000051382
X5	PIK3CB	0.649083	0.387296	0.237134	1.18805	ENSG00000051382
X8	PIK3CB	0.967354	-0.0392592	0.909557	-0.113834	ENSG00000051382
X9	PIK3CB	0.235626	-0.472149	0.148789	-1.45307	ENSG00000051382
ARC	CYBA	0.567972	-0.329726	0.314896	-1.00918	ENSG00000051523
VMH	CYBA	0.0298631	-1.03139	0.00135492	-3.28009	ENSG00000051523
X1	CYBA	0.910033	-0.321323	0.327497	-0.983137	ENSG00000051523
X10	CYBA	0.236958	0.555398	0.0892043	1.71335	ENSG00000051523
X11	CYBA	0.502063	-0.578897	0.258278	-1.1358	ENSG00000051523
X13	CYBA	0.0135512	1.29739	0.000667296	3.49302	ENSG00000051523
X14	CYBA	0.045646	0.929915	0.00401182	2.93326	ENSG00000051523
X15	CYBA	0.00700705	-1.35586	1.85611e-05	-4.45832	ENSG00000051523
X2	CYBA	0.0544258	-0.991219	0.00211101	-3.14171	ENSG00000051523
X3	CYBA	0.955754	0.0273437	0.933682	0.0833859	ENSG00000051523
X5	CYBA	0.810603	-0.246849	0.452256	-0.754091	ENSG00000051523
X8	CYBA	0.373902	0.552987	0.107948	1.61946	ENSG00000051523
X9	CYBA	1.19128e-05	1.58165	3.95665e-07	5.36422	ENSG00000051523
ARC	THOC3	0.507531	0.57679	0.241373	1.17732	ENSG00000051596
VMH	THOC3	0.217565	0.999646	0.041125	2.06426	ENSG00000051596
X1	THOC3	0.910033	0.5341	0.278189	1.08928	ENSG00000051596
X10	THOC3	0.00237712	-1.87381	8.98121e-05	-4.05256	ENSG00000051596
X11	THOC3	0.222858	1.42558	0.062582	1.87946	ENSG00000051596
X13	THOC3	0.616823	-0.557384	0.340943	-0.956062	ENSG00000051596
X14	THOC3	0.729611	-0.372884	0.44957	-0.75859	ENSG00000051596
X15	THOC3	0.567249	0.533832	0.278431	1.08873	ENSG00000051596
X2	THOC3	0.423266	0.646946	0.188493	1.32249	ENSG00000051596
X3	THOC3	0.0247021	-1.26462	0.00937885	-2.64005	ENSG00000051596
X5	THOC3	0.647495	0.583772	0.235681	1.19176	ENSG00000051596
X8	THOC3	0.444742	0.738735	0.153236	1.43721	ENSG00000051596
X9	THOC3	0.0338674	-1.2206	0.012256	-2.54279	ENSG00000051596
ARC	HEBP2	0.0609266	0.565826	0.00239025	3.10216	ENSG00000051620
VMH	HEBP2	0.274612	-0.349863	0.0635156	-1.87271	ENSG00000051620
X1	HEBP2	0.910033	0.228488	0.227698	1.21245	ENSG00000051620
X10	HEBP2	0.430469	-0.230012	0.224191	-1.2217	ENSG00000051620
X11	HEBP2	0.00142799	-1.18813	3.31708e-05	-4.31178	ENSG00000051620
X13	HEBP2	0.359642	0.34622	0.12282	1.55388	ENSG00000051620
X14	HEBP2	0.9136	0.0553516	0.770576	0.292275	ENSG00000051620
X15	HEBP2	0.898514	-0.0499879	0.792326	-0.263873	ENSG00000051620
X2	HEBP2	0.421071	0.249812	0.186726	1.32784	ENSG00000051620
X3	HEBP2	0.00145351	-0.662678	0.0003326	-3.69383	ENSG00000051620
X5	HEBP2	0.318943	-0.384975	0.0409241	-2.06635	ENSG00000051620
X8	HEBP2	0.0700031	0.53482	0.00653293	2.76763	ENSG00000051620
X9	HEBP2	0.136887	0.336444	0.074138	1.80132	ENSG00000051620
ARC	MPHOSPH9	0.913754	0.0806621	0.834934	0.208826	ENSG00000051825
VMH	MPHOSPH9	0.861981	0.147383	0.703331	0.381728	ENSG00000051825
X1	MPHOSPH9	0.938706	0.162512	0.674551	0.420931	ENSG00000051825
X10	MPHOSPH9	0.666572	-0.280491	0.468219	-0.727668	ENSG00000051825
X11	MPHOSPH9	0.764312	0.34542	0.56751	0.573289	ENSG00000051825
X13	MPHOSPH9	0.58856	0.464974	0.310852	1.01769	ENSG00000051825
X14	MPHOSPH9	0.396191	0.579781	0.132403	1.51489	ENSG00000051825
X15	MPHOSPH9	0.825615	0.173074	0.654694	0.44836	ENSG00000051825
X2	MPHOSPH9	0.78478	0.193601	0.616822	0.501652	ENSG00000051825
X3	MPHOSPH9	0.283208	-0.512996	0.183355	-1.33814	ENSG00000051825
X5	MPHOSPH9	0.699277	-0.406917	0.292107	-1.05811	ENSG00000051825
X8	MPHOSPH9	0.783363	0.258008	0.526055	0.635877	ENSG00000051825
X9	MPHOSPH9	0.0641251	-0.840971	0.0281971	-2.22116	ENSG00000051825
ARC	PLEKHA5	0.753292	-0.161283	0.577609	-0.558388	ENSG00000052126
VMH	PLEKHA5	0.807671	-0.151347	0.601296	-0.523912	ENSG00000052126
X1	PLEKHA5	0.98973	0.0215137	0.940833	0.0743773	ENSG00000052126
X10	PLEKHA5	0.631314	0.231091	0.424539	0.801277	ENSG00000052126
X11	PLEKHA5	0.675199	-0.345443	0.444752	-0.766696	ENSG00000052126
X13	PLEKHA5	0.791162	0.192108	0.576485	0.560041	ENSG00000052126
X14	PLEKHA5	0.0295213	0.874049	0.00210136	3.14317	ENSG00000052126
X15	PLEKHA5	0.85393	0.109343	0.705868	0.378302	ENSG00000052126
X2	PLEKHA5	0.915673	0.0607291	0.834001	0.210025	ENSG00000052126
X3	PLEKHA5	0.115582	-0.539537	0.0605819	-1.89419	ENSG00000052126
X5	PLEKHA5	0.90097	-0.132045	0.648542	-0.456926	ENSG00000052126
X8	PLEKHA5	0.23101	-0.607799	0.0443725	-2.03168	ENSG00000052126
X9	PLEKHA5	0.510611	0.242122	0.402544	0.840031	ENSG00000052126
ARC	SIKE1	0.839805	0.138409	0.711144	0.37119	ENSG00000052723
VMH	SIKE1	0.987996	0.0142502	0.969594	0.0381957	ENSG00000052723
X1	SIKE1	0.912614	0.276448	0.459166	0.74259	ENSG00000052723
X10	SIKE1	0.361069	0.510919	0.170052	1.38024	ENSG00000052723
X11	SIKE1	0.136494	-1.26656	0.0284602	-2.21738	ENSG00000052723
X13	SIKE1	0.876771	-0.153739	0.729098	-0.347126	ENSG00000052723
X14	SIKE1	0.830969	-0.194778	0.602161	-0.522666	ENSG00000052723
X15	SIKE1	0.438808	0.528187	0.155995	1.42754	ENSG00000052723
X2	SIKE1	0.698085	0.252239	0.499466	0.677363	ENSG00000052723
X3	SIKE1	0.127348	-0.677358	0.0679944	-1.84148	ENSG00000052723
X5	SIKE1	0.80496	0.285909	0.443881	0.768167	ENSG00000052723
X8	SIKE1	0.714151	0.319118	0.416511	0.81528	ENSG00000052723
X9	SIKE1	0.0704801	-0.794341	0.0319106	-2.1706	ENSG00000052723
ARC	RRP12	0.404875	0.663134	0.13989	1.48594	ENSG00000052749
VMH	RRP12	0.432551	0.643757	0.151936	1.4418	ENSG00000052749
X1	RRP12	0.910033	0.514611	0.25284	1.14894	ENSG00000052749
X10	RRP12	0.233715	-0.766807	0.0873235	-1.72363	ENSG00000052749
X11	RRP12	0.985815	0.0326471	0.96305	0.0464227	ENSG00000052749
X13	RRP12	0.292426	-0.919795	0.084198	-1.74112	ENSG00000052749
X14	RRP12	0.790339	0.278382	0.536967	0.619168	ENSG00000052749
X15	RRP12	0.593355	0.456437	0.310751	1.0179	ENSG00000052749
X2	RRP12	0.450701	0.55719	0.215447	1.24523	ENSG00000052749
X3	RRP12	0.892273	-0.0886043	0.844275	-0.196849	ENSG00000052749
X5	RRP12	0.673471	-0.507509	0.259464	-1.13296	ENSG00000052749
X8	RRP12	0.183773	1.02211	0.0296958	2.2001	ENSG00000052749
X9	RRP12	4.83344e-05	-2.0355	2.34259e-06	-4.95793	ENSG00000052749
ARC	FNIP2	0.813546	0.113991	0.670171	0.426952	ENSG00000052795
VMH	FNIP2	0.4617	0.360498	0.17652	1.35947	ENSG00000052795
X1	FNIP2	0.910033	0.284811	0.286408	1.07075	ENSG00000052795
X10	FNIP2	0.506305	0.281836	0.291307	1.05988	ENSG00000052795
X11	FNIP2	0.695122	0.303748	0.467072	0.72955	ENSG00000052795
X13	FNIP2	0.732859	-0.219682	0.489203	-0.69369	ENSG00000052795
X14	FNIP2	0.532473	-0.31989	0.23074	-1.20451	ENSG00000052795
X15	FNIP2	0.81657	0.125601	0.638836	0.47051	ENSG00000052795
X2	FNIP2	0.791888	0.130275	0.626389	0.488059	ENSG00000052795
X3	FNIP2	0.978386	-0.0108379	0.967687	-0.0405933	ENSG00000052795
X5	FNIP2	0.822864	-0.188462	0.481099	-0.706716	ENSG00000052795
X8	FNIP2	0.393041	-0.438111	0.117915	-1.57477	ENSG00000052795
X9	FNIP2	0.283076	-0.350746	0.188346	-1.32294	ENSG00000052795
ARC	MSMO1	0.990785	-0.00805851	0.978381	-0.0271551	ENSG00000052802
VMH	MSMO1	0.441664	0.416409	0.15971	1.41473	ENSG00000052802
X1	MSMO1	0.927499	0.176261	0.553136	0.594723	ENSG00000052802
X10	MSMO1	0.725559	0.180492	0.543517	0.609223	ENSG00000052802
X11	MSMO1	0.679944	-0.350364	0.450048	-0.757788	ENSG00000052802
X13	MSMO1	0.184796	-0.727756	0.0376044	-2.1022	ENSG00000052802
X14	MSMO1	0.0109513	1.00169	0.000556027	3.5464	ENSG00000052802
X15	MSMO1	0.697801	-0.2235	0.451772	-0.754901	ENSG00000052802
X2	MSMO1	0.99681	0.00217173	0.994173	0.00731823	ENSG00000052802
X3	MSMO1	0.551591	0.232468	0.4335	0.78583	ENSG00000052802
X5	MSMO1	0.995047	-0.0159935	0.957111	-0.0538901	ENSG00000052802
X8	MSMO1	0.770745	0.20948	0.502662	0.672316	ENSG00000052802
X9	MSMO1	9.65461e-05	-1.29168	5.84929e-06	-4.74107	ENSG00000052802
ARC	TTC17	0.646725	0.271528	0.422219	0.805307	ENSG00000052841
VMH	TTC17	0.758697	0.216763	0.52191	0.642269	ENSG00000052841
X1	TTC17	0.950149	0.106973	0.752156	0.316515	ENSG00000052841
X10	TTC17	0.943856	0.0476689	0.888083	0.141027	ENSG00000052841
X11	TTC17	0.800886	0.263448	0.618334	0.499497	ENSG00000052841
X13	TTC17	0.773098	0.242868	0.545784	0.605793	ENSG00000052841
X14	TTC17	0.977427	0.0263811	0.937926	0.0780388	ENSG00000052841
X15	TTC17	0.700381	0.252089	0.456285	0.747374	ENSG00000052841
X2	TTC17	0.451984	0.417532	0.216306	1.24289	ENSG00000052841
X3	TTC17	0.497756	-0.297606	0.378684	-0.883555	ENSG00000052841
X5	TTC17	0.950359	-0.0955251	0.777937	-0.282637	ENSG00000052841
X8	TTC17	0.87925	0.13773	0.699057	0.387512	ENSG00000052841
X9	TTC17	0.000399041	-1.35043	3.63997e-05	-4.28808	ENSG00000052841
ARC	FSTL4	0.385911	0.745837	0.125579	1.54241	ENSG00000053108
VMH	FSTL4	0.0482629	1.42257	0.00307154	3.02119	ENSG00000053108
X1	FSTL4	0.910033	0.713074	0.143236	1.47339	ENSG00000053108
X10	FSTL4	0.396663	-0.628578	0.197338	-1.29629	ENSG00000053108
X11	FSTL4	0.07794	1.91142	0.0112495	2.57422	ENSG00000053108
X13	FSTL4	0.382062	-0.859391	0.137379	-1.49551	ENSG00000053108
X14	FSTL4	0.290737	-0.8615	0.0763605	-1.78746	ENSG00000053108
X15	FSTL4	0.629594	0.44936	0.357567	0.923526	ENSG00000053108
X2	FSTL4	0.547689	0.488371	0.317201	1.00437	ENSG00000053108
X3	FSTL4	0.0261883	-1.24219	0.010041	-2.6155	ENSG00000053108
X5	FSTL4	0.629178	-0.598463	0.219826	-1.23336	ENSG00000053108
X8	FSTL4	0.795984	-0.309438	0.547452	-0.603276	ENSG00000053108
X9	FSTL4	0.539557	-0.383273	0.432791	-0.787045	ENSG00000053108
ARC	FOXN3	0.124429	-0.701908	0.00947257	-2.63649	ENSG00000053254
VMH	FOXN3	0.58499	-0.2905	0.288476	-1.06615	ENSG00000053254
X1	FOXN3	0.935433	0.141373	0.606173	0.516892	ENSG00000053254
X10	FOXN3	0.0962514	0.616844	0.0230179	2.30239	ENSG00000053254
X11	FOXN3	0.266767	-0.730719	0.086138	-1.7302	ENSG00000053254
X13	FOXN3	0.258803	-0.591309	0.0676054	-1.84413	ENSG00000053254
X14	FOXN3	0.333692	0.451406	0.0979112	1.66792	ENSG00000053254
X15	FOXN3	0.553378	0.305618	0.264	1.12219	ENSG00000053254
X2	FOXN3	0.392456	-0.383945	0.159907	-1.41406	ENSG00000053254
X3	FOXN3	0.247399	0.387919	0.155299	1.42996	ENSG00000053254
X5	FOXN3	0.30963	-0.563403	0.0382753	-2.09474	ENSG00000053254
X8	FOXN3	0.777222	-0.187483	0.515476	-0.652248	ENSG00000053254
X9	FOXN3	0.00308588	0.924751	0.000546625	3.55136	ENSG00000053254
ARC	AKR7A2	0.77812	-0.0870224	0.612274	-0.508146	ENSG00000053371
VMH	AKR7A2	0.62485	-0.165623	0.334091	-0.96977	ENSG00000053371
X1	AKR7A2	0.928486	0.0987411	0.565419	0.576391	ENSG00000053371
X10	AKR7A2	0.0967893	0.385453	0.0232852	2.29783	ENSG00000053371
X11	AKR7A2	0.118408	-0.607007	0.022181	-2.317	ENSG00000053371
X13	AKR7A2	0.990786	0.00559136	0.978132	0.0274677	ENSG00000053371
X14	AKR7A2	0.0111873	0.577168	0.000573854	3.5372	ENSG00000053371
X15	AKR7A2	0.359918	-0.279137	0.102282	-1.64635	ENSG00000053371
X2	AKR7A2	0.527452	-0.180233	0.293013	-1.05612	ENSG00000053371
X3	AKR7A2	0.437437	-0.170144	0.320137	-0.998267	ENSG00000053371
X5	AKR7A2	0.97794	-0.0229257	0.893876	-0.133681	ENSG00000053371
X8	AKR7A2	0.767361	0.122507	0.497172	0.680998	ENSG00000053371
X9	AKR7A2	0.927081	-0.0220845	0.897549	-0.129029	ENSG00000053371
ARC	MRTO4	0.50694	0.403202	0.240029	1.18071	ENSG00000053372
VMH	MRTO4	0.573463	0.373529	0.276585	1.09294	ENSG00000053372
X1	MRTO4	0.910033	0.286316	0.404819	0.835964	ENSG00000053372
X10	MRTO4	0.798381	-0.15971	0.642425	-0.465477	ENSG00000053372
X11	MRTO4	0.752784	0.321448	0.549493	0.600199	ENSG00000053372
X13	MRTO4	0.765827	-0.253315	0.5351	-0.622014	ENSG00000053372
X14	MRTO4	0.960043	-0.0471644	0.890988	-0.137342	ENSG00000053372
X15	MRTO4	0.523108	0.408638	0.233716	1.19681	ENSG00000053372
X2	MRTO4	0.389481	0.484671	0.157321	1.42294	ENSG00000053372
X3	MRTO4	3.42506e-05	-1.51833	4.03851e-06	-4.8295	ENSG00000053372
X5	MRTO4	0.933418	0.118244	0.731113	0.344439	ENSG00000053372
X8	MRTO4	0.634851	0.358669	0.320854	0.996786	ENSG00000053372
X9	MRTO4	0.126156	-0.625699	0.0670584	-1.84787	ENSG00000053372
ARC	NNAT	0.464497	0.567342	0.195462	1.30177	ENSG00000053438
VMH	NNAT	0.189062	0.9312	0.032547	2.16244	ENSG00000053438
X1	NNAT	0.910033	0.600138	0.170704	1.37812	ENSG00000053438
X10	NNAT	0.0118082	-1.41428	0.00100734	-3.37036	ENSG00000053438
X11	NNAT	0.0510472	1.86512	0.00580405	2.80843	ENSG00000053438
X13	NNAT	0.896252	-0.152655	0.770038	-0.29298	ENSG00000053438
X14	NNAT	0.890713	-0.156409	0.722019	-0.356589	ENSG00000053438
X15	NNAT	0.16726	0.998022	0.0217779	2.32421	ENSG00000053438
X2	NNAT	0.0754472	1.22278	0.00470248	2.88004	ENSG00000053438
X3	NNAT	1.76256e-06	-2.19471	1.26778e-07	-5.61524	ENSG00000053438
X5	NNAT	0.866472	-0.251294	0.567443	-0.573389	ENSG00000053438
X8	NNAT	0.0573771	-1.28043	0.00490673	-2.8657	ENSG00000053438
X9	NNAT	0.735165	0.19777	0.652726	0.451097	ENSG00000053438
ARC	USE1	0.957953	0.0334772	0.910196	0.113027	ENSG00000053501
VMH	USE1	0.814462	0.148977	0.615535	0.503487	ENSG00000053501
X1	USE1	0.910033	0.317241	0.284082	1.07596	ENSG00000053501
X10	USE1	0.86502	0.0956313	0.74722	0.323041	ENSG00000053501
X11	USE1	0.870309	0.157476	0.733996	0.340597	ENSG00000053501
X13	USE1	0.863203	-0.1341	0.703549	-0.381434	ENSG00000053501
X14	USE1	0.656551	0.271167	0.360063	0.918725	ENSG00000053501
X15	USE1	0.970087	0.0246364	0.933848	0.0831766	ENSG00000053501
X2	USE1	0.91414	-0.0634542	0.830697	-0.214269	ENSG00000053501
X3	USE1	0.640509	0.185128	0.532227	0.626404	ENSG00000053501
X5	USE1	0.763414	0.259208	0.381785	0.877806	ENSG00000053501
X8	USE1	0.789719	0.193496	0.535097	0.62202	ENSG00000053501
X9	USE1	1.42948e-05	-1.41635	5.00993e-07	-5.31133	ENSG00000053501
ARC	MCF2L2	0.222211	1.05822	0.0342003	2.14191	ENSG00000053524
VMH	MCF2L2	0.253918	0.960541	0.0549696	1.93782	ENSG00000053524
X1	MCF2L2	0.910033	0.99971	0.0456536	2.01936	ENSG00000053524
X10	MCF2L2	0.366131	-0.683567	0.173643	-1.36864	ENSG00000053524
X11	MCF2L2	0.395985	-1.08169	0.16798	-1.38702	ENSG00000053524
X13	MCF2L2	0.704041	-0.454473	0.447491	-0.762081	ENSG00000053524
X14	MCF2L2	0.290325	-0.888738	0.0761251	-1.78892	ENSG00000053524
X15	MCF2L2	0.488963	0.646111	0.198634	1.29252	ENSG00000053524
X2	MCF2L2	0.235276	0.948443	0.058151	1.91265	ENSG00000053524
X3	MCF2L2	0.00780357	-1.50283	0.00238459	-3.10291	ENSG00000053524
X5	MCF2L2	0.949007	0.14517	0.773429	0.288536	ENSG00000053524
X8	MCF2L2	0.330022	0.906344	0.0856941	1.73269	ENSG00000053524
X9	MCF2L2	0.00249986	-1.73638	0.000411578	-3.63322	ENSG00000053524
ARC	NRIP2	0.4529	-0.563735	0.182786	-1.33989	ENSG00000053702
VMH	NRIP2	0.641651	0.391877	0.355304	0.927897	ENSG00000053702
X1	NRIP2	0.910033	0.512868	0.225821	1.21738	ENSG00000053702
X10	NRIP2	0.907706	0.0973606	0.818653	0.229776	ENSG00000053702
X11	NRIP2	0.751888	0.398134	0.548035	0.602396	ENSG00000053702
X13	NRIP2	0.066533	-1.32874	0.00751141	-2.71889	ENSG00000053702
X14	NRIP2	0.129507	-0.978516	0.0198092	-2.36122	ENSG00000053702
X15	NRIP2	0.122643	1.06426	0.0111053	2.57893	ENSG00000053702
X2	NRIP2	0.396043	0.590486	0.162724	1.40451	ENSG00000053702
X3	NRIP2	0.849193	-0.114987	0.786488	-0.271474	ENSG00000053702
X5	NRIP2	0.233406	0.979249	0.0197161	2.36304	ENSG00000053702
X8	NRIP2	0.00712665	-1.58074	0.000277844	-3.74454	ENSG00000053702
X9	NRIP2	0.682873	0.2282	0.590768	0.539156	ENSG00000053702
ARC	LAMA3	0.784758	0.225631	0.625493	0.489328	ENSG00000053747
VMH	LAMA3	0.21065	0.94665	0.0389309	2.08756	ENSG00000053747
X1	LAMA3	0.953055	0.124529	0.787714	0.269876	ENSG00000053747
X10	LAMA3	0.896345	-0.117343	0.799686	-0.254311	ENSG00000053747
X11	LAMA3	0.58197	-0.692275	0.336929	-0.964069	ENSG00000053747
X13	LAMA3	0.0151766	1.80082	0.000793723	3.44172	ENSG00000053747
X14	LAMA3	0.236232	-0.887213	0.0532218	-1.95218	ENSG00000053747
X15	LAMA3	0.936718	0.0783582	0.865461	0.169787	ENSG00000053747
X2	LAMA3	0.304774	0.763879	0.0967005	1.67404	ENSG00000053747
X3	LAMA3	0.0708135	-0.973779	0.0335237	-2.15021	ENSG00000053747
X5	LAMA3	0.660715	-0.531531	0.249154	-1.15796	ENSG00000053747
X8	LAMA3	0.248043	-0.944237	0.0504746	-1.97558	ENSG00000053747
X9	LAMA3	0.705105	0.231239	0.61687	0.501583	ENSG00000053747
ARC	AP5M1	0.553325	0.273243	0.297728	1.04581	ENSG00000053770
VMH	AP5M1	0.736421	0.183111	0.485825	0.699105	ENSG00000053770
X1	AP5M1	0.910033	0.255668	0.330133	0.977774	ENSG00000053770
X10	AP5M1	0.893521	-0.068689	0.793886	-0.261844	ENSG00000053770
X11	AP5M1	0.874774	-0.134376	0.743474	-0.328004	ENSG00000053770
X13	AP5M1	0.827059	-0.146916	0.637919	-0.471797	ENSG00000053770
X14	AP5M1	0.754235	-0.183812	0.484108	-0.701866	ENSG00000053770
X15	AP5M1	0.366513	0.422135	0.106571	1.62588	ENSG00000053770
X2	AP5M1	0.536823	0.269988	0.303542	1.03325	ENSG00000053770
X3	AP5M1	0.738742	-0.120023	0.647723	-0.458069	ENSG00000053770
X5	AP5M1	0.565427	-0.367232	0.160952	-1.4105	ENSG00000053770
X8	AP5M1	0.135921	0.647202	0.0179375	2.39955	ENSG00000053770
X9	AP5M1	0.000219336	-1.08996	1.65213e-05	-4.48735	ENSG00000053770
ARC	ANAPC4	0.45231	0.571216	0.182139	1.34189	ENSG00000053900
VMH	ANAPC4	0.801389	0.231328	0.590118	0.540101	ENSG00000053900
X1	ANAPC4	0.910602	0.321899	0.453289	0.752365	ENSG00000053900
X10	ANAPC4	0.967898	0.0341764	0.936605	0.0797033	ENSG00000053900
X11	ANAPC4	0.830033	0.292444	0.662875	0.437018	ENSG00000053900
X13	ANAPC4	0.779067	-0.301347	0.554602	-0.592526	ENSG00000053900
X14	ANAPC4	0.699103	0.354525	0.408693	0.829072	ENSG00000053900
X15	ANAPC4	0.700381	0.319772	0.456272	0.747394	ENSG00000053900
X2	ANAPC4	0.360441	0.640215	0.134444	1.50687	ENSG00000053900
X3	ANAPC4	0.0540156	-0.958761	0.0241063	-2.28407	ENSG00000053900
X5	ANAPC4	0.177078	-1.10218	0.00929709	-2.64319	ENSG00000053900
X8	ANAPC4	0.789243	0.280873	0.53408	0.623573	ENSG00000053900
X9	ANAPC4	0.274572	-0.572256	0.181264	-1.3446	ENSG00000053900
ARC	KCNQ1	0.846421	-0.170754	0.721266	-0.357598	ENSG00000053918
VMH	KCNQ1	0.756635	-0.309104	0.518127	-0.648128	ENSG00000053918
X1	KCNQ1	0.910033	0.367088	0.442666	0.770222	ENSG00000053918
X10	KCNQ1	0.263508	0.772303	0.104791	1.63429	ENSG00000053918
X11	KCNQ1	0.422412	-0.978613	0.188985	-1.32101	ENSG00000053918
X13	KCNQ1	0.339087	0.90132	0.111048	1.60521	ENSG00000053918
X14	KCNQ1	0.596315	0.503798	0.291535	1.05937	ENSG00000053918
X15	KCNQ1	0.583067	-0.497345	0.297791	-1.04567	ENSG00000053918
X2	KCNQ1	0.525177	-0.50505	0.290323	-1.06205	ENSG00000053918
X3	KCNQ1	0.0172919	-1.29231	0.00610145	-2.79124	ENSG00000053918
X5	KCNQ1	0.692627	-0.512481	0.283249	-1.07783	ENSG00000053918
X8	KCNQ1	0.649727	0.483205	0.336448	0.965036	ENSG00000053918
X9	KCNQ1	0.0858452	0.969495	0.0410655	2.06489	ENSG00000053918
ARC	TRAPPC3	0.527714	0.134776	0.263588	1.12316	ENSG00000054116
VMH	TRAPPC3	0.59205	0.125452	0.298297	1.04457	ENSG00000054116
X1	TRAPPC3	0.937785	0.0559313	0.64384	0.463495	ENSG00000054116
X10	TRAPPC3	0.938277	-0.0188301	0.876078	-0.156273	ENSG00000054116
X11	TRAPPC3	0.283426	-0.312949	0.0953674	-1.68084	ENSG00000054116
X13	TRAPPC3	0.829219	0.0665542	0.642587	0.46525	ENSG00000054116
X14	TRAPPC3	0.169126	-0.258967	0.0303951	-2.19058	ENSG00000054116
X15	TRAPPC3	0.022401	0.437346	0.000196913	3.84019	ENSG00000054116
X2	TRAPPC3	0.210822	0.239019	0.0461796	2.0144	ENSG00000054116
X3	TRAPPC3	0.00468699	-0.3791	0.00130426	-3.29179	ENSG00000054116
X5	TRAPPC3	0.602911	-0.156726	0.193597	-1.30726	ENSG00000054116
X8	TRAPPC3	0.625131	0.128799	0.30935	1.02087	ENSG00000054116
X9	TRAPPC3	0.135969	-0.214163	0.0735489	-1.80505	ENSG00000054116
ARC	THRAP3	0.744686	0.142313	0.565899	0.575679	ENSG00000054118
VMH	THRAP3	0.985833	-0.0110279	0.96454	-0.0445489	ENSG00000054118
X1	THRAP3	0.952268	0.0690745	0.78068	0.279053	ENSG00000054118
X10	THRAP3	0.566449	0.230238	0.352362	0.933608	ENSG00000054118
X11	THRAP3	0.994941	-0.00580316	0.988048	-0.0150113	ENSG00000054118
X13	THRAP3	0.941445	-0.0519135	0.860108	-0.176611	ENSG00000054118
X14	THRAP3	0.298833	0.431631	0.079889	1.76614	ENSG00000054118
X15	THRAP3	0.985557	0.00971632	0.968755	0.0392508	ENSG00000054118
X2	THRAP3	0.947678	-0.0329917	0.894189	-0.133285	ENSG00000054118
X3	THRAP3	0.685897	0.135372	0.584697	0.548004	ENSG00000054118
X5	THRAP3	0.0874671	-0.755496	0.00189493	-3.17579	ENSG00000054118
X8	THRAP3	0.993529	0.00598355	0.981703	0.0229817	ENSG00000054118
X9	THRAP3	0.560785	-0.185056	0.454822	-0.74981	ENSG00000054118
ARC	PHPT1	0.705902	-0.0908175	0.506017	-0.667034	ENSG00000054148
VMH	PHPT1	0.607997	-0.136888	0.315623	-1.00766	ENSG00000054148
X1	PHPT1	0.98741	0.0129016	0.924874	0.0944926	ENSG00000054148
X10	PHPT1	0.0343671	0.377264	0.00499475	2.85966	ENSG00000054148
X11	PHPT1	0.0430984	-0.595661	0.00454607	-2.89143	ENSG00000054148
X13	PHPT1	0.703735	0.123257	0.446952	0.762989	ENSG00000054148
X14	PHPT1	0.0400679	0.394313	0.00330112	2.99765	ENSG00000054148
X15	PHPT1	0.872242	-0.0459472	0.736679	-0.337027	ENSG00000054148
X2	PHPT1	0.368616	-0.200684	0.140256	-1.48456	ENSG00000054148
X3	PHPT1	0.398489	0.145626	0.284218	1.07565	ENSG00000054148
X5	PHPT1	0.843562	-0.0882976	0.518206	-0.648006	ENSG00000054148
X8	PHPT1	0.670685	-0.13116	0.360318	-0.918238	ENSG00000054148
X9	PHPT1	0.602364	-0.0921276	0.498813	-0.678397	ENSG00000054148
ARC	ENTPD2	0.139018	-1.21185	0.0119255	-2.55284	ENSG00000054179
VMH	ENTPD2	0.334977	-0.817203	0.0922887	-1.69686	ENSG00000054179
X1	ENTPD2	0.928729	0.275288	0.572665	0.565667	ENSG00000054179
X10	ENTPD2	0.00535314	1.71102	0.00031996	3.70479	ENSG00000054179
X11	ENTPD2	0.0333876	-2.21513	0.00310093	-3.01809	ENSG00000054179
X13	ENTPD2	0.643636	-0.51757	0.371371	-0.897236	ENSG00000054179
X14	ENTPD2	1.40356e-06	2.66251	5.14787e-09	6.29313	ENSG00000054179
X15	ENTPD2	0.671851	-0.39835	0.41398	-0.819727	ENSG00000054179
X2	ENTPD2	0.181312	-1.02724	0.0337181	-2.14781	ENSG00000054179
X3	ENTPD2	0.347143	0.574589	0.237834	1.18627	ENSG00000054179
X5	ENTPD2	0.866472	-0.278495	0.56818	-0.572296	ENSG00000054179
X8	ENTPD2	0.866109	-0.217696	0.671627	-0.424949	ENSG00000054179
X9	ENTPD2	0.979968	-0.0185262	0.969732	-0.0380229	ENSG00000054179
ARC	LY75	0.423423	-0.687284	0.15743	-1.42256	ENSG00000054219
VMH	LY75	0.93395	-0.0986601	0.839813	-0.202567	ENSG00000054219
X1	LY75	0.910033	0.387378	0.426852	0.797271	ENSG00000054219
X10	LY75	0.646423	0.374038	0.442965	0.769717	ENSG00000054219
X11	LY75	0.558274	-0.76991	0.31151	-1.0163	ENSG00000054219
X13	LY75	0.979233	0.0350163	0.95184	0.0605217	ENSG00000054219
X14	LY75	0.265607	0.893627	0.0652517	1.8604	ENSG00000054219
X15	LY75	0.701244	-0.361855	0.458017	-0.744495	ENSG00000054219
X2	LY75	0.287204	-0.83226	0.08628	-1.72941	ENSG00000054219
X3	LY75	0.506494	-0.420806	0.387809	-0.866716	ENSG00000054219
X5	LY75	0.830579	0.332628	0.495191	0.684142	ENSG00000054219
X8	LY75	0.339011	0.863995	0.0905841	1.70592	ENSG00000054219
X9	LY75	0.910589	-0.0766861	0.87515	-0.157453	ENSG00000054219
ARC	ARID4B	0.886759	0.0749458	0.789248	0.267879	ENSG00000054267
VMH	ARID4B	0.98351	0.0146195	0.958424	0.0522399	ENSG00000054267
X1	ARID4B	0.934497	0.145231	0.604411	0.519426	ENSG00000054267
X10	ARID4B	0.636471	0.220479	0.431087	0.789971	ENSG00000054267
X11	ARID4B	0.298412	-0.708034	0.104044	-1.63786	ENSG00000054267
X13	ARID4B	0.778212	-0.19724	0.55341	-0.594313	ENSG00000054267
X14	ARID4B	0.900249	-0.0923815	0.741759	-0.330279	ENSG00000054267
X15	ARID4B	0.72363	0.192993	0.490906	0.690968	ENSG00000054267
X2	ARID4B	0.863508	0.0937415	0.738114	0.335119	ENSG00000054267
X3	ARID4B	0.0573485	0.617909	0.0259067	2.25531	ENSG00000054267
X5	ARID4B	0.899202	0.129747	0.643492	0.463982	ENSG00000054267
X8	ARID4B	0.5053	-0.377091	0.199588	-1.28976	ENSG00000054267
X9	ARID4B	0.0565313	-0.626456	0.0239019	-2.28747	ENSG00000054267
ARC	OPN3	0.938437	-0.0771237	0.876291	-0.156002	ENSG00000054277
VMH	OPN3	0.970269	-0.0483678	0.922226	-0.0978329	ENSG00000054277
X1	OPN3	0.910033	0.655815	0.184009	1.33613	ENSG00000054277
X10	OPN3	0.523187	-0.502953	0.30898	-1.02165	ENSG00000054277
X11	OPN3	0.902933	0.202046	0.793965	0.261741	ENSG00000054277
X13	OPN3	0.553794	-0.639928	0.275637	-1.09511	ENSG00000054277
X14	OPN3	0.896675	0.168393	0.733887	0.340743	ENSG00000054277
X15	OPN3	0.42339	0.720122	0.14432	1.46938	ENSG00000054277
X2	OPN3	0.404114	0.676899	0.170191	1.37979	ENSG00000054277
X3	OPN3	0.0273178	-1.24981	0.0105427	-2.59784	ENSG00000054277
X5	OPN3	0.865613	-0.285106	0.564709	-0.577445	ENSG00000054277
X8	OPN3	0.00920895	1.80047	0.000393427	3.64613	ENSG00000054277
X9	OPN3	0.0222427	-1.31394	0.00709748	-2.73876	ENSG00000054277
ARC	SDCCAG8	0.914217	-0.0562227	0.835606	-0.207964	ENSG00000054282
VMH	SDCCAG8	0.652501	-0.241285	0.372408	-0.895284	ENSG00000054282
X1	SDCCAG8	0.980919	-0.0361412	0.893907	-0.133642	ENSG00000054282
X10	SDCCAG8	0.0137583	0.854284	0.00127553	3.29863	ENSG00000054282
X11	SDCCAG8	0.934057	-0.0781205	0.853517	-0.185027	ENSG00000054282
X13	SDCCAG8	0.650876	0.282689	0.378908	0.88314	ENSG00000054282
X14	SDCCAG8	0.115456	0.643044	0.0163097	2.43588	ENSG00000054282
X15	SDCCAG8	0.224639	-0.549977	0.040616	-2.06957	ENSG00000054282
X2	SDCCAG8	0.3149	-0.43991	0.102565	-1.64497	ENSG00000054282
X3	SDCCAG8	0.210516	0.410634	0.127528	1.53443	ENSG00000054282
X5	SDCCAG8	0.909047	0.116595	0.666886	0.43148	ENSG00000054282
X8	SDCCAG8	0.439204	-0.408906	0.149603	-1.45013	ENSG00000054282
X9	SDCCAG8	0.120456	-0.499909	0.0629877	-1.87652	ENSG00000054282
ARC	PTPRN	0.149668	0.88852	0.0139963	2.49351	ENSG00000054356
VMH	PTPRN	0.0450626	1.07668	0.00273741	3.05856	ENSG00000054356
X1	PTPRN	0.910033	0.542924	0.136313	1.49961	ENSG00000054356
X10	PTPRN	0.00153093	-1.44321	4.52323e-05	-4.2322	ENSG00000054356
X11	PTPRN	0.739043	0.358482	0.53033	0.62931	ENSG00000054356
X13	PTPRN	0.199331	-0.871417	0.0432696	-2.0425	ENSG00000054356
X14	PTPRN	0.463384	-0.49192	0.177416	-1.35664	ENSG00000054356
X15	PTPRN	0.265286	0.698281	0.0546168	1.94069	ENSG00000054356
X2	PTPRN	0.109631	0.912243	0.0115784	2.56368	ENSG00000054356
X3	PTPRN	4.37592e-09	-2.17573	9.98647e-11	-7.08365	ENSG00000054356
X5	PTPRN	0.798587	-0.287325	0.431989	-0.788421	ENSG00000054356
X8	PTPRN	0.00321045	1.45238	0.000100306	4.02316	ENSG00000054356
X9	PTPRN	0.202711	-0.562045	0.122786	-1.55402	ENSG00000054356
ARC	HHAT	0.998134	0.00381679	0.993609	0.00802715	ENSG00000054392
VMH	HHAT	0.917489	0.116701	0.806482	0.245503	ENSG00000054392
X1	HHAT	0.910033	0.445938	0.348443	0.94126	ENSG00000054392
X10	HHAT	0.237336	0.804424	0.0894179	1.71219	ENSG00000054392
X11	HHAT	0.169538	-1.5136	0.0401814	-2.07415	ENSG00000054392
X13	HHAT	0.0267126	1.72485	0.00187587	3.17899	ENSG00000054392
X14	HHAT	0.818822	0.263056	0.580645	0.553933	ENSG00000054392
X15	HHAT	0.981171	-0.0242278	0.959446	-0.0509539	ENSG00000054392
X2	HHAT	0.738206	-0.282213	0.553352	-0.5944	ENSG00000054392
X3	HHAT	0.0726005	-0.997503	0.0345571	-2.13759	ENSG00000054392
X5	HHAT	0.947671	0.141836	0.7659	0.298412	ENSG00000054392
X8	HHAT	0.815359	0.278523	0.578222	0.557488	ENSG00000054392
X9	HHAT	0.0161316	-1.32571	0.00466977	-2.8824	ENSG00000054392
ARC	KIF1B	0.851629	-0.0413908	0.729521	-0.346562	ENSG00000054523
VMH	KIF1B	0.629848	0.113838	0.340913	0.956122	ENSG00000054523
X1	KIF1B	0.910033	0.17872	0.134265	1.50757	ENSG00000054523
X10	KIF1B	0.351869	0.16613	0.163208	1.40288	ENSG00000054523
X11	KIF1B	0.759557	0.108892	0.560008	0.584443	ENSG00000054523
X13	KIF1B	0.0051433	-0.519837	0.000166285	-3.88659	ENSG00000054523
X14	KIF1B	0.962022	0.0155569	0.896549	0.130294	ENSG00000054523
X15	KIF1B	0.228625	0.241239	0.0421441	2.05381	ENSG00000054523
X2	KIF1B	0.919344	0.0240895	0.840547	0.201626	ENSG00000054523
X3	KIF1B	0.0828421	0.242451	0.0403886	2.07196	ENSG00000054523
X5	KIF1B	0.5743	0.163976	0.16959	1.38175	ENSG00000054523
X8	KIF1B	0.36707	-0.203232	0.104236	-1.63694	ENSG00000054523
X9	KIF1B	4.85151e-06	-0.597103	1.17968e-07	-5.63103	ENSG00000054523
ARC	FOXC1	0.35959	-0.966062	0.107325	-1.62235	ENSG00000054598
VMH	FOXC1	0.457379	-0.818845	0.172911	-1.37099	ENSG00000054598
X1	FOXC1	0.937785	0.288258	0.632534	0.479377	ENSG00000054598
X10	FOXC1	0.949448	0.076845	0.898612	0.127682	ENSG00000054598
X11	FOXC1	0.0338621	-2.73009	0.00316932	-3.01097	ENSG00000054598
X13	FOXC1	0.0361382	2.0887	0.00298654	3.03034	ENSG00000054598
X14	FOXC1	0.983451	-0.0343503	0.954584	-0.0570694	ENSG00000054598
X15	FOXC1	0.79273	-0.315505	0.600699	-0.524773	ENSG00000054598
X2	FOXC1	0.27362	-1.05564	0.0781479	-1.77656	ENSG00000054598
X3	FOXC1	0.228681	-0.883147	0.141265	-1.48075	ENSG00000054598
X5	FOXC1	0.610117	-0.768889	0.20083	-1.28618	ENSG00000054598
X8	FOXC1	0.260356	1.20688	0.0553162	1.93503	ENSG00000054598
X9	FOXC1	4.52918e-06	3.0254	1.08284e-07	5.64965	ENSG00000054598
ARC	TBC1D22A	0.911689	0.0785144	0.831685	0.212999	ENSG00000054611
VMH	TBC1D22A	0.948879	0.0593425	0.872378	0.160979	ENSG00000054611
X1	TBC1D22A	0.910033	0.35849	0.330963	0.97609	ENSG00000054611
X10	TBC1D22A	0.417138	-0.458206	0.213374	-1.25091	ENSG00000054611
X11	TBC1D22A	0.640085	0.482342	0.402468	0.840166	ENSG00000054611
X13	TBC1D22A	0.877174	-0.151467	0.729878	-0.346086	ENSG00000054611
X14	TBC1D22A	0.94077	0.0742116	0.840779	0.201328	ENSG00000054611
X15	TBC1D22A	0.625103	0.343524	0.351591	0.935108	ENSG00000054611
X2	TBC1D22A	0.988334	-0.0108802	0.976505	-0.0295115	ENSG00000054611
X3	TBC1D22A	0.640423	0.230567	0.532064	0.626654	ENSG00000054611
X5	TBC1D22A	0.132981	-1.01991	0.00502025	-2.85792	ENSG00000054611
X8	TBC1D22A	0.0737716	1.03254	0.00699986	2.7436	ENSG00000054611
X9	TBC1D22A	0.122102	-0.679014	0.0640989	-1.86855	ENSG00000054611
ARC	SYNE2	0.8872	0.124904	0.790263	0.266556	ENSG00000054654
VMH	SYNE2	0.868348	-0.170452	0.716595	-0.363862	ENSG00000054654
X1	SYNE2	0.992853	0.0232027	0.960601	0.0495014	ENSG00000054654
X10	SYNE2	0.935107	0.0767442	0.870196	0.163756	ENSG00000054654
X11	SYNE2	0.0297499	-2.16815	0.00259955	-3.07522	ENSG00000054654
X13	SYNE2	0.0262625	1.70429	0.00182837	3.18704	ENSG00000054654
X14	SYNE2	0.450694	0.644134	0.168578	1.38506	ENSG00000054654
X15	SYNE2	0.739748	-0.305898	0.514502	-0.653763	ENSG00000054654
X2	SYNE2	0.757534	-0.25984	0.579868	-0.555071	ENSG00000054654
X3	SYNE2	0.162228	-0.787459	0.0916203	-1.70039	ENSG00000054654
X5	SYNE2	0.743638	-0.435166	0.353322	-0.93174	ENSG00000054654
X8	SYNE2	0.928063	-0.119475	0.808927	-0.242339	ENSG00000054654
X9	SYNE2	0.115273	0.878498	0.0595114	1.90224	ENSG00000054654
ARC	PLEKHH1	0.0904686	-1.40445	0.00501055	-2.85859	ENSG00000054690
VMH	PLEKHH1	0.145875	-1.16652	0.0203906	-2.34996	ENSG00000054690
X1	PLEKHH1	0.9896	-0.0397102	0.937771	-0.078234	ENSG00000054690
X10	PLEKHH1	0.000224587	2.33611	1.46969e-06	5.06621	ENSG00000054690
X11	PLEKHH1	0.0846943	-1.94998	0.0129074	-2.52364	ENSG00000054690
X13	PLEKHH1	0.906278	-0.159705	0.791471	-0.264985	ENSG00000054690
X14	PLEKHH1	0.974847	0.0448372	0.929756	0.0883353	ENSG00000054690
X15	PLEKHH1	0.64974	-0.441794	0.384336	-0.873096	ENSG00000054690
X2	PLEKHH1	0.0389405	-1.64043	0.000973315	-3.38071	ENSG00000054690
X3	PLEKHH1	6.07865e-10	3.16686	7.92705e-12	7.57385	ENSG00000054690
X5	PLEKHH1	0.200528	1.2409	0.0134877	2.50731	ENSG00000054690
X8	PLEKHH1	0.368306	-0.862587	0.105081	-1.63292	ENSG00000054690
X9	PLEKHH1	0.534225	-0.403746	0.426676	-0.797575	ENSG00000054690
ARC	ATP9A	0.705305	0.106427	0.50511	0.66846	ENSG00000054793
VMH	ATP9A	0.0967316	0.406352	0.00996028	2.61841	ENSG00000054793
X1	ATP9A	0.910033	0.253523	0.111084	1.60505	ENSG00000054793
X10	ATP9A	0.281508	-0.249987	0.115747	-1.58422	ENSG00000054793
X11	ATP9A	0.137491	0.540401	0.0287721	2.21296	ENSG00000054793
X13	ATP9A	1.80159e-05	-0.961756	7.70906e-08	-5.72317	ENSG00000054793
X14	ATP9A	0.917349	0.0442659	0.781706	0.277712	ENSG00000054793
X15	ATP9A	0.0892576	0.432637	0.00597152	2.79866	ENSG00000054793
X2	ATP9A	0.256993	0.288102	0.0695572	1.83099	ENSG00000054793
X3	ATP9A	0.0105353	-0.458968	0.00340538	-2.98743	ENSG00000054793
X5	ATP9A	0.985517	-0.0151331	0.924605	-0.0948323	ENSG00000054793
X8	ATP9A	0.744079	0.123637	0.461316	0.739032	ENSG00000054793
X9	ATP9A	0.0127331	-0.458699	0.0034317	-2.98492	ENSG00000054793
ARC	CBLN4	0.554162	0.577329	0.298419	1.04431	ENSG00000054803
VMH	CBLN4	0.0183133	1.86252	0.00060576	3.52138	ENSG00000054803
X1	CBLN4	0.910033	0.742711	0.180349	1.34744	ENSG00000054803
X10	CBLN4	0.0151019	-1.73288	0.00147461	-3.25401	ENSG00000054803
X11	CBLN4	0.92012	-0.188067	0.828652	-0.216899	ENSG00000054803
X13	CBLN4	0.236588	-1.2446	0.0578012	-1.91536	ENSG00000054803
X14	CBLN4	0.882572	-0.211627	0.703636	-0.381317	ENSG00000054803
X15	CBLN4	0.41383	0.822908	0.137391	1.49547	ENSG00000054803
X2	CBLN4	0.361538	0.826871	0.135479	1.50284	ENSG00000054803
X3	CBLN4	4.06002e-06	-2.69011	3.43597e-07	-5.39561	ENSG00000054803
X5	CBLN4	0.913056	-0.230935	0.678017	-0.416176	ENSG00000054803
X8	CBLN4	0.000225206	2.59774	3.54872e-06	4.86026	ENSG00000054803
X9	CBLN4	0.0368491	-1.35469	0.013688	-2.50183	ENSG00000054803
ARC	FAM168A	0.0613294	-0.463069	0.00242435	-3.09762	ENSG00000054965
VMH	FAM168A	0.534353	-0.183258	0.237615	-1.18683	ENSG00000054965
X1	FAM168A	0.989142	-0.0133118	0.93188	-0.0856571	ENSG00000054965
X10	FAM168A	0.0168418	0.476914	0.00175509	3.19985	ENSG00000054965
X11	FAM168A	0.790508	0.125819	0.604417	0.519416	ENSG00000054965
X13	FAM168A	0.98971	-0.00544125	0.976506	-0.029511	ENSG00000054965
X14	FAM168A	0.054028	0.427785	0.00519409	2.84638	ENSG00000054965
X15	FAM168A	0.776517	-0.0876767	0.572881	-0.565349	ENSG00000054965
X2	FAM168A	0.0359297	-0.511048	0.000776093	-3.44838	ENSG00000054965
X3	FAM168A	4.07495e-05	0.679454	4.97641e-06	4.77974	ENSG00000054965
X5	FAM168A	0.568387	0.215871	0.163901	1.40055	ENSG00000054965
X8	FAM168A	0.4597	-0.226813	0.163864	-1.40068	ENSG00000054965
X9	FAM168A	0.0336685	-0.384438	0.0121589	-2.54572	ENSG00000054965
ARC	RELT	0.81812	-0.153662	0.677979	-0.416228	ENSG00000054967
VMH	RELT	0.880181	-0.124234	0.737121	-0.336439	ENSG00000054967
X1	RELT	0.984071	0.0437805	0.905866	0.118502	ENSG00000054967
X10	RELT	0.906207	0.0862778	0.815684	0.233607	ENSG00000054967
X11	RELT	0.133659	-1.26282	0.0273619	-2.23332	ENSG00000054967
X13	RELT	0.38815	0.642017	0.142455	1.4763	ENSG00000054967
X14	RELT	0.440891	0.516944	0.160883	1.41073	ENSG00000054967
X15	RELT	0.632882	0.336683	0.362289	0.914461	ENSG00000054967
X2	RELT	0.798219	0.175018	0.636222	0.474183	ENSG00000054967
X3	RELT	0.783462	-0.14172	0.701651	-0.383999	ENSG00000054967
X5	RELT	0.997854	-0.00664067	0.985689	-0.0179745	ENSG00000054967
X8	RELT	0.889392	0.139099	0.720897	0.358092	ENSG00000054967
X9	RELT	0.0671785	-0.795541	0.0299686	-2.19636	ENSG00000054967
ARC	GALC	0.479698	-0.239149	0.211747	-1.2554	ENSG00000054983
VMH	GALC	0.802581	0.102905	0.592019	0.537337	ENSG00000054983
X1	GALC	0.990673	0.0135921	0.943627	0.0708592	ENSG00000054983
X10	GALC	0.0305146	0.540876	0.00418039	2.91953	ENSG00000054983
X11	GALC	0.222862	-0.554562	0.0626513	-1.87895	ENSG00000054983
X13	GALC	0.822542	-0.109896	0.629854	-0.483159	ENSG00000054983
X14	GALC	0.131323	0.441085	0.0202285	2.35307	ENSG00000054983
X15	GALC	0.621201	-0.180729	0.345975	-0.946108	ENSG00000054983
X2	GALC	0.765935	-0.103623	0.589421	-0.541115	ENSG00000054983
X3	GALC	0.0107735	0.550427	0.00350283	2.97816	ENSG00000054983
X5	GALC	0.90839	-0.0832753	0.664669	-0.434539	ENSG00000054983
X8	GALC	0.0700432	-0.541002	0.00654619	-2.76692	ENSG00000054983
X9	GALC	0.290414	-0.248009	0.194648	-1.30416	ENSG00000054983
ARC	NOP58	0.251181	0.50982	0.045919	2.01686	ENSG00000055044
VMH	NOP58	0.470823	0.341345	0.183387	1.33804	ENSG00000055044
X1	NOP58	0.910033	0.220158	0.391981	0.859098	ENSG00000055044
X10	NOP58	0.62796	-0.207043	0.420682	-0.807984	ENSG00000055044
X11	NOP58	0.000728126	-1.68777	1.2807e-05	-4.55034	ENSG00000055044
X13	NOP58	0.982772	-0.0161436	0.957901	-0.0528974	ENSG00000055044
X14	NOP58	0.433631	-0.363454	0.156357	-1.42628	ENSG00000055044
X15	NOP58	0.418809	0.377379	0.141006	1.48173	ENSG00000055044
X2	NOP58	0.237019	0.48274	0.0589596	1.90644	ENSG00000055044
X3	NOP58	0.040878	-0.606434	0.0170947	-2.41797	ENSG00000055044
X5	NOP58	0.918564	0.101229	0.694193	0.394109	ENSG00000055044
X8	NOP58	0.475178	-0.364839	0.176342	-1.36004	ENSG00000055044
X9	NOP58	0.594465	0.177301	0.490428	0.691731	ENSG00000055044
ARC	SZRD1	0.488292	-0.339409	0.221509	-1.22885	ENSG00000055070
VMH	SZRD1	0.304194	-0.489289	0.0770041	-1.78351	ENSG00000055070
X1	SZRD1	0.961911	-0.0629301	0.82124	-0.22644	ENSG00000055070
X10	SZRD1	0.0646947	0.683447	0.0129187	2.52332	ENSG00000055070
X11	SZRD1	0.653434	-0.351505	0.418331	-0.81209	ENSG00000055070
X13	SZRD1	0.188779	0.675938	0.0392308	2.08431	ENSG00000055070
X14	SZRD1	0.0771572	0.717011	0.00901905	2.65407	ENSG00000055070
X15	SZRD1	0.418706	-0.408327	0.140801	-1.4825	ENSG00000055070
X2	SZRD1	0.102675	-0.711056	0.0096308	-2.63053	ENSG00000055070
X3	SZRD1	0.166543	0.462211	0.0948262	1.68363	ENSG00000055070
X5	SZRD1	0.830579	0.189935	0.494856	0.684673	ENSG00000055070
X8	SZRD1	0.883903	-0.109656	0.708069	-0.375333	ENSG00000055070
X9	SZRD1	0.424658	-0.277572	0.31765	-1.00343	ENSG00000055070
ARC	KCNH2	0.149668	0.911314	0.0140041	2.4933	ENSG00000055118
VMH	KCNH2	0.278627	0.687345	0.0652899	1.86013	ENSG00000055118
X1	KCNH2	0.910033	0.353549	0.345613	0.946821	ENSG00000055118
X10	KCNH2	0.234376	-0.637313	0.0877299	-1.72139	ENSG00000055118
X11	KCNH2	0.885955	0.176798	0.763018	0.302199	ENSG00000055118
X13	KCNH2	0.988805	0.0139184	0.975105	0.0312714	ENSG00000055118
X14	KCNH2	0.982637	-0.0226659	0.95187	-0.0604842	ENSG00000055118
X15	KCNH2	0.524572	0.444608	0.235069	1.19333	ENSG00000055118
X2	KCNH2	0.258974	0.673923	0.0707988	1.82279	ENSG00000055118
X3	KCNH2	6.45388e-07	-1.94095	3.85313e-08	-5.87176	ENSG00000055118
X5	KCNH2	0.987531	0.0332846	0.929373	0.0888177	ENSG00000055118
X8	KCNH2	0.20313	0.824245	0.0352401	2.12944	ENSG00000055118
X9	KCNH2	0.00182439	-1.33023	0.000271689	-3.7508	ENSG00000055118
ARC	CUL1	0.354248	0.537471	0.103791	1.63907	ENSG00000055130
VMH	CUL1	0.476174	0.435625	0.188167	1.32348	ENSG00000055130
X1	CUL1	0.910033	0.323057	0.329932	0.978181	ENSG00000055130
X10	CUL1	0.0206577	-0.991634	0.00234456	-3.10833	ENSG00000055130
X11	CUL1	0.429216	0.670829	0.194449	1.30475	ENSG00000055130
X13	CUL1	0.990891	-0.0106741	0.978417	-0.0271098	ENSG00000055130
X14	CUL1	0.765228	-0.223942	0.499823	-0.676798	ENSG00000055130
X15	CUL1	0.487731	0.426823	0.197321	1.29634	ENSG00000055130
X2	CUL1	0.304774	0.548655	0.096713	1.67397	ENSG00000055130
X3	CUL1	0.000469326	-1.26241	8.71519e-05	-4.06052	ENSG00000055130
X5	CUL1	0.921967	0.127957	0.700038	0.386182	ENSG00000055130
X8	CUL1	0.811581	0.197434	0.571849	0.566872	ENSG00000055130
X9	CUL1	0.371386	-0.367449	0.267308	-1.11441	ENSG00000055130
ARC	FAM114A2	0.439894	0.623676	0.171038	1.37704	ENSG00000055147
VMH	FAM114A2	0.914055	0.116443	0.799011	0.255187	ENSG00000055147
X1	FAM114A2	0.925751	0.27619	0.545649	0.605997	ENSG00000055147
X10	FAM114A2	0.186142	-0.848948	0.0615331	-1.88713	ENSG00000055147
X11	FAM114A2	0.426264	-0.928333	0.192156	-1.31153	ENSG00000055147
X13	FAM114A2	0.791732	-0.302797	0.577008	-0.559272	ENSG00000055147
X14	FAM114A2	0.551411	0.528155	0.246886	1.16356	ENSG00000055147
X15	FAM114A2	0.93764	0.0763201	0.867471	0.167225	ENSG00000055147
X2	FAM114A2	0.521194	0.487304	0.28554	1.07269	ENSG00000055147
X3	FAM114A2	0.891795	0.0902594	0.843505	0.197836	ENSG00000055147
X5	FAM114A2	0.999012	0.00231671	0.995959	0.00507568	ENSG00000055147
X8	FAM114A2	0.301148	0.861602	0.0714466	1.81856	ENSG00000055147
X9	FAM114A2	0.00323606	-1.53501	0.000583584	-3.5323	ENSG00000055147
ARC	CYFIP2	0.774472	0.135113	0.606947	0.51578	ENSG00000055163
VMH	CYFIP2	0.0572307	0.740841	0.00413983	2.92278	ENSG00000055163
X1	CYFIP2	0.910033	0.364842	0.163429	1.40213	ENSG00000055163
X10	CYFIP2	0.167022	-0.505203	0.0526471	-1.95698	ENSG00000055163
X11	CYFIP2	0.0385155	1.16714	0.00381043	2.95035	ENSG00000055163
X13	CYFIP2	0.0558168	-0.846495	0.00586642	-2.80477	ENSG00000055163
X14	CYFIP2	0.557105	-0.300426	0.251603	-1.15196	ENSG00000055163
X15	CYFIP2	0.18974	0.569939	0.0284939	2.2169	ENSG00000055163
X2	CYFIP2	0.242125	0.487465	0.0617029	1.88588	ENSG00000055163
X3	CYFIP2	2.60806e-07	-1.39795	1.31793e-08	-6.09804	ENSG00000055163
X5	CYFIP2	0.979064	-0.0337328	0.897869	-0.128623	ENSG00000055163
X8	CYFIP2	0.00852975	0.960531	0.000360934	3.67069	ENSG00000055163
X9	CYFIP2	0.00746133	-0.807226	0.00170971	-3.20805	ENSG00000055163
ARC	TAB2	0.524103	0.357515	0.259289	1.13338	ENSG00000055208
VMH	TAB2	0.967229	0.0342561	0.914148	0.108034	ENSG00000055208
X1	TAB2	0.937796	0.137572	0.664975	0.434116	ENSG00000055208
X10	TAB2	0.235838	0.537924	0.0885238	1.71705	ENSG00000055208
X11	TAB2	0.000888466	-2.054	1.71985e-05	-4.47731	ENSG00000055208
X13	TAB2	0.803679	0.199811	0.596272	0.531171	ENSG00000055208
X14	TAB2	0.350429	0.509558	0.106892	1.62438	ENSG00000055208
X15	TAB2	0.83861	-0.132292	0.677063	-0.417483	ENSG00000055208
X2	TAB2	0.952914	-0.0385144	0.903524	-0.121465	ENSG00000055208
X3	TAB2	0.801381	-0.111826	0.724688	-0.353018	ENSG00000055208
X5	TAB2	0.957185	0.0792761	0.802974	0.250047	ENSG00000055208
X8	TAB2	0.752053	-0.238482	0.475097	-0.716441	ENSG00000055208
X9	TAB2	0.234841	-0.457546	0.147977	-1.456	ENSG00000055208
ARC	GINM1	0.896829	-0.0404798	0.806266	-0.245782	ENSG00000055211
VMH	GINM1	0.194786	-0.346639	0.0340675	-2.14353	ENSG00000055211
X1	GINM1	0.910033	-0.156588	0.34227	-0.953427	ENSG00000055211
X10	GINM1	0.164105	0.319203	0.0511944	1.96934	ENSG00000055211
X11	GINM1	0.0961011	-0.6136	0.0159984	-2.44319	ENSG00000055211
X13	GINM1	0.264033	0.352768	0.0699825	1.82817	ENSG00000055211
X14	GINM1	0.906268	0.0515857	0.754536	0.313373	ENSG00000055211
X15	GINM1	0.0932027	-0.443237	0.00640062	-2.7747	ENSG00000055211
X2	GINM1	0.239419	-0.308061	0.0601352	-1.89753	ENSG00000055211
X3	GINM1	7.27682e-05	0.700058	9.78117e-06	4.61647	ENSG00000055211
X5	GINM1	0.940959	-0.0532263	0.747185	-0.323087	ENSG00000055211
X8	GINM1	0.475178	0.233859	0.176156	1.36063	ENSG00000055211
X9	GINM1	0.75907	0.0675514	0.681776	0.41103	ENSG00000055211
ARC	EIF2AK2	0.239788	0.342026	0.0410907	2.06462	ENSG00000055332
VMH	EIF2AK2	0.577884	0.181303	0.281936	1.08079	ENSG00000055332
X1	EIF2AK2	0.910033	0.227687	0.176267	1.36027	ENSG00000055332
X10	EIF2AK2	0.777709	-0.0848703	0.614962	-0.504305	ENSG00000055332
X11	EIF2AK2	0.467182	-0.317217	0.227673	-1.21251	ENSG00000055332
X13	EIF2AK2	0.705325	0.151553	0.44928	0.759075	ENSG00000055332
X14	EIF2AK2	0.402137	-0.250304	0.136402	-1.49927	ENSG00000055332
X15	EIF2AK2	0.925423	0.0331171	0.844531	0.196522	ENSG00000055332
X2	EIF2AK2	0.444608	0.211729	0.208495	1.26444	ENSG00000055332
X3	EIF2AK2	4.43603e-05	-0.734601	5.49269e-06	-4.75611	ENSG00000055332
X5	EIF2AK2	0.659192	-0.194859	0.247505	-1.16203	ENSG00000055332
X8	EIF2AK2	0.565776	0.202414	0.25301	1.14853	ENSG00000055332
X9	EIF2AK2	0.620875	0.108488	0.519624	0.645808	ENSG00000055332
ARC	USP36	0.642287	0.256335	0.416417	0.815444	ENSG00000055483
VMH	USP36	0.909432	0.0838125	0.790711	0.265974	ENSG00000055483
X1	USP36	0.939263	0.129086	0.682711	0.409751	ENSG00000055483
X10	USP36	0.476359	0.35235	0.263335	1.12376	ENSG00000055483
X11	USP36	0.9952	0.00710497	0.988508	0.0144333	ENSG00000055483
X13	USP36	0.510563	-0.444503	0.234677	-1.19434	ENSG00000055483
X14	USP36	0.932446	0.0724527	0.818543	0.229918	ENSG00000055483
X15	USP36	0.874874	-0.104201	0.741424	-0.330724	ENSG00000055483
X2	USP36	0.567448	0.301547	0.338819	0.960292	ENSG00000055483
X3	USP36	0.0754951	-0.655134	0.0362477	-2.11764	ENSG00000055483
X5	USP36	0.0873127	-0.964293	0.00184434	-3.18429	ENSG00000055483
X8	USP36	0.890017	0.118008	0.722399	0.356081	ENSG00000055483
X9	USP36	0.0467945	0.733608	0.018768	2.38213	ENSG00000055483
ARC	KMT2C	0.606125	-0.139219	0.370143	-0.899549	ENSG00000055609
VMH	KMT2C	0.562814	-0.1726	0.266135	-1.11716	ENSG00000055609
X1	KMT2C	0.920956	-0.106267	0.494557	-0.68515	ENSG00000055609
X10	KMT2C	0.054715	0.394866	0.0100526	2.61509	ENSG00000055609
X11	KMT2C	0.657525	-0.194548	0.422704	-0.804462	ENSG00000055609
X13	KMT2C	0.802662	-0.0983421	0.594296	-0.534034	ENSG00000055609
X14	KMT2C	0.018773	0.494688	0.00115267	3.32955	ENSG00000055609
X15	KMT2C	0.437005	-0.220576	0.15457	-1.43251	ENSG00000055609
X2	KMT2C	0.666862	-0.114636	0.460786	-0.739907	ENSG00000055609
X3	KMT2C	0.000308404	0.606814	5.32266e-05	4.19002	ENSG00000055609
X5	KMT2C	0.981686	0.0175567	0.910209	0.113011	ENSG00000055609
X8	KMT2C	0.0116569	-0.55188	0.000543933	-3.55282	ENSG00000055609
X9	KMT2C	0.573995	-0.112481	0.468421	-0.727339	ENSG00000055609
ARC	MCOLN3	0.744663	-0.243699	0.565716	-0.575951	ENSG00000055732
VMH	MCOLN3	0.762193	0.267943	0.527637	0.633444	ENSG00000055732
X1	MCOLN3	0.910033	-0.369523	0.383391	-0.874839	ENSG00000055732
X10	MCOLN3	0.710829	-0.270147	0.524226	-0.638694	ENSG00000055732
X11	MCOLN3	0.0466712	1.8271	0.00510363	2.85234	ENSG00000055732
X13	MCOLN3	0.0014238	2.03917	2.76617e-05	4.35798	ENSG00000055732
X14	MCOLN3	0.928602	-0.104112	0.806266	-0.245783	ENSG00000055732
X15	MCOLN3	0.632882	-0.386015	0.362437	-0.914178	ENSG00000055732
X2	MCOLN3	0.964676	-0.0386897	0.927391	-0.091318	ENSG00000055732
X3	MCOLN3	0.0849071	-0.857325	0.0416202	-2.05915	ENSG00000055732
X5	MCOLN3	0.812312	-0.315052	0.45755	-0.745271	ENSG00000055732
X8	MCOLN3	0.773044	-0.295522	0.507836	-0.66418	ENSG00000055732
X9	MCOLN3	0.467173	0.389037	0.35859	0.921557	ENSG00000055732
ARC	CCDC85A	0.74229	0.223132	0.561696	0.581927	ENSG00000055813
VMH	CCDC85A	0.223314	0.77202	0.0430155	2.04503	ENSG00000055813
X1	CCDC85A	0.910033	0.489179	0.202105	1.28252	ENSG00000055813
X10	CCDC85A	0.976125	0.0231632	0.951992	0.0603305	ENSG00000055813
X11	CCDC85A	0.860515	-0.219969	0.714234	-0.367033	ENSG00000055813
X13	CCDC85A	0.139706	-1.02193	0.023822	-2.28879	ENSG00000055813
X14	CCDC85A	0.199407	0.783304	0.0400087	2.07598	ENSG00000055813
X15	CCDC85A	0.0554236	1.1641	0.00203335	3.15357	ENSG00000055813
X2	CCDC85A	0.323812	0.613387	0.109001	1.61458	ENSG00000055813
X3	CCDC85A	0.0350253	-0.932006	0.0141476	-2.48949	ENSG00000055813
X5	CCDC85A	0.938211	0.126475	0.742325	0.329528	ENSG00000055813
X8	CCDC85A	0.000281446	-1.77591	4.66432e-06	-4.79531	ENSG00000055813
X9	CCDC85A	0.0615366	-0.843446	0.0267636	-2.24224	ENSG00000055813
ARC	PUM2	0.85286	0.0371864	0.731448	0.343992	ENSG00000055917
VMH	PUM2	0.261797	0.203713	0.0583244	1.91131	ENSG00000055917
X1	PUM2	0.910033	0.0839768	0.438625	0.77708	ENSG00000055917
X10	PUM2	0.988974	0.00291289	0.978533	0.026964	ENSG00000055917
X11	PUM2	0.698475	0.1213	0.473015	0.719829	ENSG00000055917
X13	PUM2	0.948846	0.0198672	0.877246	0.154788	ENSG00000055917
X14	PUM2	0.986725	-0.00453035	0.966628	-0.0419248	ENSG00000055917
X15	PUM2	0.889736	-0.0313082	0.77262	-0.289596	ENSG00000055917
X2	PUM2	0.606908	0.0936895	0.386619	0.868899	ENSG00000055917
X3	PUM2	0.607968	-0.073672	0.494369	-0.685448	ENSG00000055917
X5	PUM2	0.879931	0.0564786	0.602498	0.522179	ENSG00000055917
X8	PUM2	0.147195	-0.26055	0.0206151	-2.3457	ENSG00000055917
X9	PUM2	0.125139	-0.196829	0.0663218	-1.85294	ENSG00000055917
ARC	MRPL43	0.988229	-0.00509942	0.973747	-0.0329773	ENSG00000055950
VMH	MRPL43	0.653781	-0.137405	0.374471	-0.891417	ENSG00000055950
X1	MRPL43	0.910033	-0.133376	0.389019	-0.864502	ENSG00000055950
X10	MRPL43	0.740893	0.0892805	0.564011	0.578483	ENSG00000055950
X11	MRPL43	0.200006	-0.466179	0.0521783	-1.96094	ENSG00000055950
X13	MRPL43	0.522964	0.21298	0.245693	1.16652	ENSG00000055950
X14	MRPL43	0.868379	-0.0653602	0.672929	-0.423158	ENSG00000055950
X15	MRPL43	0.355745	-0.253476	0.0999605	-1.65771	ENSG00000055950
X2	MRPL43	0.942644	-0.0222842	0.885646	-0.144119	ENSG00000055950
X3	MRPL43	0.0163727	0.420576	0.00572485	2.81314	ENSG00000055950
X5	MRPL43	0.582094	0.210057	0.173802	1.36813	ENSG00000055950
X8	MRPL43	0.855507	0.0739195	0.649809	0.455159	ENSG00000055950
X9	MRPL43	0.509555	-0.129567	0.40147	-0.841957	ENSG00000055950
ARC	ITIH4	0.840894	0.16781	0.713243	0.368365	ENSG00000055955
VMH	ITIH4	0.901424	0.129974	0.775935	0.285255	ENSG00000055955
X1	ITIH4	0.927499	0.271468	0.551998	0.596432	ENSG00000055955
X10	ITIH4	0.504053	0.482757	0.289395	1.06411	ENSG00000055955
X11	ITIH4	0.462827	-0.867385	0.222559	-1.22604	ENSG00000055955
X13	ITIH4	0.975751	-0.0402388	0.94087	-0.0743307	ENSG00000055955
X14	ITIH4	0.425163	0.652767	0.151212	1.44438	ENSG00000055955
X15	ITIH4	0.790288	0.242662	0.595011	0.532997	ENSG00000055955
X2	ITIH4	0.647302	-0.356094	0.435023	-0.783223	ENSG00000055955
X3	ITIH4	0.181784	-0.734297	0.105912	-1.62898	ENSG00000055955
X5	ITIH4	0.325147	-0.918756	0.0424879	-2.05032	ENSG00000055955
X8	ITIH4	0.70827	-0.397163	0.407846	-0.830576	ENSG00000055955
X9	ITIH4	0.139754	0.804705	0.0761369	1.78884	ENSG00000055955
ARC	HPF1	0.561782	0.183948	0.306895	1.02608	ENSG00000056050
VMH	HPF1	0.464662	0.241518	0.17908	1.35141	ENSG00000056050
X1	HPF1	0.910033	0.234067	0.193199	1.30844	ENSG00000056050
X10	HPF1	0.990838	-0.00403361	0.982156	-0.0224121	ENSG00000056050
X11	HPF1	0.767743	0.158281	0.57401	0.563684	ENSG00000056050
X13	HPF1	0.102958	-0.516072	0.0147423	-2.47406	ENSG00000056050
X14	HPF1	0.0330323	-0.535147	0.0025002	-3.08776	ENSG00000056050
X15	HPF1	0.28195	0.33498	0.06146	1.88767	ENSG00000056050
X2	HPF1	0.308059	0.296547	0.0983413	1.66576	ENSG00000056050
X3	HPF1	0.946734	-0.0178904	0.920884	-0.0995266	ENSG00000056050
X5	HPF1	0.765815	-0.156389	0.385482	-0.870987	ENSG00000056050
X8	HPF1	0.635875	0.187608	0.321681	0.995076	ENSG00000056050
X9	HPF1	0.033567	-0.446169	0.0121154	-2.54704	ENSG00000056050
ARC	ZFR	0.794964	-0.0596954	0.640485	-0.468196	ENSG00000056097
VMH	ZFR	0.680166	0.105763	0.407601	0.831011	ENSG00000056097
X1	ZFR	0.929016	0.0715748	0.575883	0.560926	ENSG00000056097
X10	ZFR	0.336524	0.181828	0.152982	1.4381	ENSG00000056097
X11	ZFR	0.0899679	0.483807	0.0141609	2.48913	ENSG00000056097
X13	ZFR	0.759876	-0.0960341	0.526643	-0.634972	ENSG00000056097
X14	ZFR	0.319921	0.214839	0.0908315	1.70459	ENSG00000056097
X15	ZFR	0.81657	-0.0599808	0.638869	-0.470463	ENSG00000056097
X2	ZFR	0.792602	-0.0619905	0.627691	-0.486217	ENSG00000056097
X3	ZFR	0.371015	0.143387	0.259431	1.13304	ENSG00000056097
X5	ZFR	0.754474	-0.115179	0.367336	-0.904855	ENSG00000056097
X8	ZFR	0.421156	-0.199178	0.136414	-1.49923	ENSG00000056097
X9	ZFR	0.0116264	-0.370838	0.00306394	-3.02202	ENSG00000056097
ARC	PHF21B	0.451037	0.617722	0.180899	1.34573	ENSG00000056487
VMH	PHF21B	0.214908	0.941943	0.0403163	2.07272	ENSG00000056487
X1	PHF21B	0.910033	0.357187	0.440267	0.774289	ENSG00000056487
X10	PHF21B	0.609796	-0.389354	0.400071	-0.844468	ENSG00000056487
X11	PHF21B	0.0145354	-2.3555	0.000868787	-3.41477	ENSG00000056487
X13	PHF21B	0.281334	0.963339	0.0781345	1.77664	ENSG00000056487
X14	PHF21B	0.140167	1.04712	0.0223631	2.31379	ENSG00000056487
X15	PHF21B	0.982167	0.0221157	0.961935	0.0478242	ENSG00000056487
X2	PHF21B	0.973707	0.0310793	0.946525	0.0672098	ENSG00000056487
X3	PHF21B	0.00557954	-1.43206	0.00160379	-3.22796	ENSG00000056487
X5	PHF21B	0.436796	-0.785116	0.0882858	-1.71834	ENSG00000056487
X8	PHF21B	0.46522	0.669026	0.168292	1.386	ENSG00000056487
X9	PHF21B	0.188479	-0.732387	0.112066	-1.60061	ENSG00000056487
ARC	RC3H2	0.651684	0.191289	0.42913	0.793339	ENSG00000056586
VMH	RC3H2	0.574128	0.26242	0.27751	1.09083	ENSG00000056586
X1	RC3H2	0.910033	0.194603	0.421287	0.806928	ENSG00000056586
X10	RC3H2	0.444825	0.285885	0.236477	1.18973	ENSG00000056586
X11	RC3H2	0.430225	0.487962	0.195543	1.30153	ENSG00000056586
X13	RC3H2	0.609671	-0.277643	0.333553	-0.970855	ENSG00000056586
X14	RC3H2	0.917416	0.0669691	0.782137	0.27715	ENSG00000056586
X15	RC3H2	0.937329	0.0407095	0.866534	0.168419	ENSG00000056586
X2	RC3H2	0.522305	0.257294	0.287042	1.06934	ENSG00000056586
X3	RC3H2	0.738252	-0.110752	0.647093	-0.458948	ENSG00000056586
X5	RC3H2	0.726131	-0.237038	0.326939	-0.984277	ENSG00000056586
X8	RC3H2	0.608772	0.266397	0.294649	1.05253	ENSG00000056586
X9	RC3H2	6.71026e-06	-1.19532	1.79759e-07	-5.53895	ENSG00000056586
ARC	IL17RB	0.933825	0.0696286	0.867862	0.166728	ENSG00000056736
VMH	IL17RB	0.706996	0.319443	0.44475	0.766699	ENSG00000056736
X1	IL17RB	0.910033	0.469586	0.260637	1.13016	ENSG00000056736
X10	IL17RB	0.256712	0.682914	0.100816	1.6535	ENSG00000056736
X11	IL17RB	0.0092821	-2.23797	0.000445097	-3.61074	ENSG00000056736
X13	IL17RB	0.917043	-0.117957	0.812402	-0.237846	ENSG00000056736
X14	IL17RB	0.790739	0.257615	0.537883	0.617774	ENSG00000056736
X15	IL17RB	0.772044	0.240414	0.565416	0.576396	ENSG00000056736
X2	IL17RB	0.850799	-0.151803	0.716746	-0.363659	ENSG00000056736
X3	IL17RB	0.717915	0.205764	0.622684	0.493312	ENSG00000056736
X5	IL17RB	0.950453	0.117646	0.778602	0.281767	ENSG00000056736
X8	IL17RB	0.182279	-0.9502	0.029308	-2.20546	ENSG00000056736
X9	IL17RB	0.508396	-0.351504	0.400211	-0.844216	ENSG00000056736
ARC	TRAF3IP2	0.865751	0.105459	0.752914	0.315514	ENSG00000056972
VMH	TRAF3IP2	0.864916	0.12536	0.708225	0.375121	ENSG00000056972
X1	TRAF3IP2	0.910033	0.288622	0.388357	0.865713	ENSG00000056972
X10	TRAF3IP2	0.31676	0.493388	0.139058	1.4891	ENSG00000056972
X11	TRAF3IP2	0.0182049	-1.65661	0.00121795	-3.31274	ENSG00000056972
X13	TRAF3IP2	0.841096	0.173866	0.662057	0.43815	ENSG00000056972
X14	TRAF3IP2	0.0372978	0.977758	0.00296143	3.03309	ENSG00000056972
X15	TRAF3IP2	0.379185	-0.525751	0.114762	-1.58857	ENSG00000056972
X2	TRAF3IP2	0.707578	-0.219892	0.511282	-0.658787	ENSG00000056972
X3	TRAF3IP2	0.0182559	-0.897446	0.00651101	-2.76877	ENSG00000056972
X5	TRAF3IP2	0.794144	0.266998	0.42496	0.800545	ENSG00000056972
X8	TRAF3IP2	0.935931	-0.0760346	0.829196	-0.216198	ENSG00000056972
X9	TRAF3IP2	0.983748	0.0101111	0.975919	0.0302483	ENSG00000056972
ARC	GYG2	0.29128	-0.647185	0.0642981	-1.86713	ENSG00000056998
VMH	GYG2	0.393914	-0.534864	0.127113	-1.53612	ENSG00000056998
X1	GYG2	0.910033	-0.311756	0.375461	-0.889564	ENSG00000056998
X10	GYG2	0.00993307	1.15346	0.000805549	3.43732	ENSG00000056998
X11	GYG2	0.154741	-1.15035	0.0348412	-2.13418	ENSG00000056998
X13	GYG2	0.0276685	-1.26915	0.00197726	-3.16241	ENSG00000056998
X14	GYG2	8.16304e-05	1.64304	9.70272e-07	5.16158	ENSG00000056998
X15	GYG2	0.749472	-0.221527	0.529136	-0.631142	ENSG00000056998
X2	GYG2	0.374467	-0.51131	0.144898	-1.46724	ENSG00000056998
X3	GYG2	0.0542391	0.785249	0.0242295	2.28205	ENSG00000056998
X5	GYG2	0.9493	0.100597	0.775195	0.286224	ENSG00000056998
X8	GYG2	0.424895	0.545307	0.13939	1.48784	ENSG00000056998
X9	GYG2	0.17164	-0.57713	0.0993681	-1.66065	ENSG00000056998
ARC	DCBLD2	0.514752	0.524171	0.248491	1.1596	ENSG00000057019
VMH	DCBLD2	0.868336	0.165404	0.716408	0.364112	ENSG00000057019
X1	DCBLD2	0.910033	0.392034	0.388669	0.865142	ENSG00000057019
X10	DCBLD2	0.0367427	-1.24403	0.00551777	-2.82576	ENSG00000057019
X11	DCBLD2	0.344108	-1.06703	0.131769	-1.5174	ENSG00000057019
X13	DCBLD2	0.104422	1.29788	0.0151565	2.46363	ENSG00000057019
X14	DCBLD2	0.790635	0.280484	0.537695	0.618059	ENSG00000057019
X15	DCBLD2	0.490899	0.580199	0.201193	1.28514	ENSG00000057019
X2	DCBLD2	0.418329	0.602108	0.184573	1.3344	ENSG00000057019
X3	DCBLD2	0.000160804	-1.85068	2.49894e-05	-4.38364	ENSG00000057019
X5	DCBLD2	0.916075	-0.18373	0.686558	-0.404499	ENSG00000057019
X8	DCBLD2	0.944334	0.0897913	0.851347	0.187801	ENSG00000057019
X9	DCBLD2	0.780523	0.170291	0.708371	0.374925	ENSG00000057019
ARC	SOAT1	0.748291	0.239846	0.570709	0.568555	ENSG00000057252
VMH	SOAT1	0.949594	0.0671508	0.873942	0.158989	ENSG00000057252
X1	SOAT1	0.939018	0.17607	0.677343	0.417099	ENSG00000057252
X10	SOAT1	0.869695	0.1319	0.755276	0.312397	ENSG00000057252
X11	SOAT1	0.104138	-1.5449	0.0180719	-2.39667	ENSG00000057252
X13	SOAT1	0.305394	0.845066	0.0908529	1.70448	ENSG00000057252
X14	SOAT1	0.689666	0.357667	0.397421	0.849241	ENSG00000057252
X15	SOAT1	0.571667	0.452056	0.284397	1.07525	ENSG00000057252
X2	SOAT1	0.754174	0.236262	0.576483	0.560043	ENSG00000057252
X3	SOAT1	0.000594482	-1.58229	0.000115723	-3.9848	ENSG00000057252
X5	SOAT1	0.665399	-0.482961	0.252592	-1.14955	ENSG00000057252
X8	SOAT1	0.901247	0.145358	0.744055	0.327235	ENSG00000057252
X9	SOAT1	0.573112	0.307253	0.467349	0.729095	ENSG00000057252
ARC	PKP2	0.5376	0.617885	0.277513	1.09082	ENSG00000057294
VMH	PKP2	0.274612	1.05084	0.0635186	1.87269	ENSG00000057294
X1	PKP2	0.910033	0.471732	0.407545	0.831109	ENSG00000057294
X10	PKP2	0.244306	-0.951272	0.0934378	-1.69083	ENSG00000057294
X11	PKP2	0.413034	1.18733	0.180946	1.34559	ENSG00000057294
X13	PKP2	0.000917706	2.82374	1.48349e-05	4.51405	ENSG00000057294
X14	PKP2	0.861452	-0.252022	0.658479	-0.443106	ENSG00000057294
X15	PKP2	0.944933	-0.0837245	0.883297	-0.1471	ENSG00000057294
X2	PKP2	0.582501	0.524594	0.356867	0.924876	ENSG00000057294
X3	PKP2	0.00025866	-2.25288	4.34995e-05	-4.24226	ENSG00000057294
X5	PKP2	0.0334194	-2.04646	0.000224604	-3.80379	ENSG00000057294
X8	PKP2	0.694927	-0.514517	0.390511	-0.861778	ENSG00000057294
X9	PKP2	0.190524	0.897719	0.113618	1.59365	ENSG00000057294
ARC	GDI2	0.985823	0.00456506	0.969686	0.0380811	ENSG00000057608
VMH	GDI2	0.558178	-0.134813	0.260569	-1.13033	ENSG00000057608
X1	GDI2	0.974648	0.0210127	0.861316	0.175071	ENSG00000057608
X10	GDI2	0.627225	0.0967182	0.41967	0.80975	ENSG00000057608
X11	GDI2	0.292752	-0.306227	0.100647	-1.65433	ENSG00000057608
X13	GDI2	0.219946	-0.276301	0.0508128	-1.97263	ENSG00000057608
X14	GDI2	0.656652	0.109646	0.360193	0.918476	ENSG00000057608
X15	GDI2	0.879185	-0.0379995	0.751687	-0.317135	ENSG00000057608
X2	GDI2	0.408135	-0.162678	0.174027	-1.3674	ENSG00000057608
X3	GDI2	0.0183148	0.320598	0.00653947	2.76726	ENSG00000057608
X5	GDI2	0.984108	-0.0121859	0.919271	-0.101563	ENSG00000057608
X8	GDI2	0.0245888	0.392343	0.00150141	3.24846	ENSG00000057608
X9	GDI2	0.0924339	-0.237968	0.0450649	-2.02499	ENSG00000057608
ARC	PRDM1	0.790891	-0.23806	0.635041	-0.475844	ENSG00000057657
VMH	PRDM1	0.985572	-0.0227415	0.963851	-0.0454158	ENSG00000057657
X1	PRDM1	0.910033	-0.620856	0.214525	-1.24775	ENSG00000057657
X10	PRDM1	0.762952	0.267	0.594432	0.533836	ENSG00000057657
X11	PRDM1	0.232607	-1.42023	0.0680261	-1.84127	ENSG00000057657
X13	PRDM1	0.23496	1.12621	0.0569248	1.92221	ENSG00000057657
X14	PRDM1	0.273689	0.907029	0.0687614	1.83631	ENSG00000057657
X15	PRDM1	0.180514	-1.11184	0.0251712	-2.26685	ENSG00000057657
X2	PRDM1	0.700161	-0.336361	0.502247	-0.672969	ENSG00000057657
X3	PRDM1	0.721197	-0.243691	0.626967	-0.487241	ENSG00000057657
X5	PRDM1	0.887073	0.248995	0.619556	0.497758	ENSG00000057657
X8	PRDM1	0.529115	0.646581	0.219224	1.23499	ENSG00000057657
X9	PRDM1	0.589208	0.350166	0.484797	0.700757	ENSG00000057657
ARC	ATG5	0.428129	0.403226	0.161184	1.40971	ENSG00000057663
VMH	ATG5	0.632895	0.272738	0.344351	0.94931	ENSG00000057663
X1	ATG5	0.910033	0.242128	0.401473	0.84195	ENSG00000057663
X10	ATG5	0.0597491	-0.720959	0.0114563	-2.56756	ENSG00000057663
X11	ATG5	0.476274	0.533605	0.235662	1.19181	ENSG00000057663
X13	ATG5	0.897064	0.0992691	0.772341	0.289961	ENSG00000057663
X14	ATG5	0.357233	-0.458193	0.110909	-1.60585	ENSG00000057663
X15	ATG5	0.488963	0.370184	0.198632	1.29253	ENSG00000057663
X2	ATG5	0.485229	0.33407	0.246322	1.16496	ENSG00000057663
X3	ATG5	0.0170967	-0.780843	0.00602674	-2.79548	ENSG00000057663
X5	ATG5	0.953185	0.0773975	0.788807	0.268453	ENSG00000057663
X8	ATG5	0.975963	0.026336	0.930953	0.0868259	ENSG00000057663
X9	ATG5	0.895152	-0.0526782	0.855267	-0.182791	ENSG00000057663
ARC	TMCC3	0.835336	0.129743	0.704806	0.379736	ENSG00000057704
VMH	TMCC3	0.476984	-0.448703	0.188678	-1.32193	ENSG00000057704
X1	TMCC3	0.969044	-0.0678335	0.843041	-0.19843	ENSG00000057704
X10	TMCC3	0.0505392	0.883702	0.00888375	2.65947	ENSG00000057704
X11	TMCC3	0.00141621	-2.14517	3.27047e-05	-4.31539	ENSG00000057704
X13	TMCC3	0.832521	0.186033	0.647358	0.458578	ENSG00000057704
X14	TMCC3	0.763793	-0.23216	0.497542	-0.680409	ENSG00000057704
X15	TMCC3	0.622154	-0.321229	0.347527	-0.943056	ENSG00000057704
X2	TMCC3	0.773052	-0.179706	0.599669	-0.52626	ENSG00000057704
X3	TMCC3	1.29803e-05	1.57887	1.32421e-06	5.09021	ENSG00000057704
X5	TMCC3	0.354976	0.657729	0.0530185	1.95387	ENSG00000057704
X8	TMCC3	0.0791305	-0.945241	0.00777928	-2.70657	ENSG00000057704
X9	TMCC3	0.345297	-0.398734	0.242972	-1.17331	ENSG00000057704
ARC	PITHD1	0.199914	0.389826	0.0266971	2.24324	ENSG00000057757
VMH	PITHD1	0.159736	0.39715	0.0239254	2.28707	ENSG00000057757
X1	PITHD1	0.910033	0.350435	0.0469322	2.00738	ENSG00000057757
X10	PITHD1	0.067012	-0.432962	0.0135817	-2.50473	ENSG00000057757
X11	PITHD1	0.694629	-0.201833	0.466566	-0.730381	ENSG00000057757
X13	PITHD1	0.12142	-0.48844	0.0192319	-2.37268	ENSG00000057757
X14	PITHD1	0.0582831	-0.482333	0.00581921	-2.80755	ENSG00000057757
X15	PITHD1	0.0689613	0.509165	0.00354832	2.97391	ENSG00000057757
X2	PITHD1	0.0481508	0.551323	0.00154038	3.24049	ENSG00000057757
X3	PITHD1	0.0142446	-0.491494	0.00486558	-2.86852	ENSG00000057757
X5	PITHD1	0.596522	-0.234609	0.185353	-1.33201	ENSG00000057757
X8	PITHD1	0.0243904	0.581421	0.00148764	3.25131	ENSG00000057757
X9	PITHD1	0.00117965	-0.652869	0.000151272	-3.9124	ENSG00000057757
ARC	MTA3	0.53257	0.266615	0.269605	1.10905	ENSG00000057935
VMH	MTA3	0.403057	0.361917	0.133151	1.51194	ENSG00000057935
X1	MTA3	0.973202	0.0439459	0.855998	0.181857	ENSG00000057935
X10	MTA3	0.314079	-0.358205	0.137125	-1.49649	ENSG00000057935
X11	MTA3	0.726941	0.247009	0.513199	0.655794	ENSG00000057935
X13	MTA3	0.894944	-0.0855248	0.766082	-0.298172	ENSG00000057935
X14	MTA3	0.884797	-0.089865	0.710397	-0.372195	ENSG00000057935
X15	MTA3	0.812521	0.115933	0.631893	0.48028	ENSG00000057935
X2	MTA3	0.498588	0.272339	0.259403	1.13311	ENSG00000057935
X3	MTA3	0.209102	-0.367862	0.126487	-1.53868	ENSG00000057935
X5	MTA3	0.933019	-0.083418	0.730421	-0.345362	ENSG00000057935
X8	MTA3	0.426602	0.37324	0.140936	1.482	ENSG00000057935
X9	MTA3	0.057242	-0.539293	0.0242886	-2.28109	ENSG00000057935
ARC	USP13	0.327046	0.711388	0.08503	1.73641	ENSG00000058056
VMH	USP13	0.417707	0.60711	0.142284	1.47694	ENSG00000058056
X1	USP13	0.910033	0.388718	0.348777	0.940604	ENSG00000058056
X10	USP13	0.0587381	-1.04075	0.0111548	-2.57731	ENSG00000058056
X11	USP13	0.173135	-1.31254	0.0413816	-2.06161	ENSG00000058056
X13	USP13	0.496052	-0.601388	0.221662	-1.22844	ENSG00000058056
X14	USP13	0.655296	-0.381152	0.358246	-0.922219	ENSG00000058056
X15	USP13	0.643235	0.366711	0.376819	0.88703	ENSG00000058056
X2	USP13	0.508206	0.457514	0.269752	1.1087	ENSG00000058056
X3	USP13	0.198889	0.644888	0.11875	1.57116	ENSG00000058056
X5	USP13	0.724019	0.408508	0.324676	0.98891	ENSG00000058056
X8	USP13	0.70682	0.36313	0.405571	0.834625	ENSG00000058056
X9	USP13	0.00119921	-1.52663	0.000154676	-3.90635	ENSG00000058056
ARC	ATP11B	0.376275	0.706018	0.118748	1.57117	ENSG00000058063
VMH	ATP11B	0.677845	0.378315	0.404866	0.83588	ENSG00000058063
X1	ATP11B	0.937785	0.224395	0.621603	0.494848	ENSG00000058063
X10	ATP11B	0.50152	0.483278	0.28685	1.06976	ENSG00000058063
X11	ATP11B	0.559833	-0.713706	0.314005	-1.01105	ENSG00000058063
X13	ATP11B	0.457858	0.704001	0.190941	1.31515	ENSG00000058063
X14	ATP11B	0.769401	-0.302329	0.505861	-0.66728	ENSG00000058063
X15	ATP11B	0.82031	0.209273	0.645305	0.461447	ENSG00000058063
X2	ATP11B	0.561859	0.439815	0.33262	0.972737	ENSG00000058063
X3	ATP11B	0.0963151	-0.889967	0.0484945	-1.99311	ENSG00000058063
X5	ATP11B	0.877874	-0.242039	0.594412	-0.533865	ENSG00000058063
X8	ATP11B	0.665148	0.441443	0.355411	0.927691	ENSG00000058063
X9	ATP11B	0.00181711	-1.61211	0.000269811	-3.75274	ENSG00000058063
ARC	CDK14	0.706833	0.216823	0.507357	0.664932	ENSG00000058091
VMH	CDK14	0.0346315	1.00272	0.00177592	3.19615	ENSG00000058091
X1	CDK14	0.910033	0.546247	0.0933018	1.69154	ENSG00000058091
X10	CDK14	0.101955	-0.72471	0.0252802	-2.26512	ENSG00000058091
X11	CDK14	0.459433	0.625169	0.219934	1.23307	ENSG00000058091
X13	CDK14	0.853434	-0.158766	0.682898	-0.409496	ENSG00000058091
X14	CDK14	0.822597	-0.177464	0.58749	-0.543928	ENSG00000058091
X15	CDK14	0.0677978	0.94327	0.00335697	2.99214	ENSG00000058091
X2	CDK14	0.242371	0.606467	0.0620343	1.88345	ENSG00000058091
X3	CDK14	2.71244e-10	-2.07563	2.61609e-12	-7.78499	ENSG00000058091
X5	CDK14	0.954054	-0.0864437	0.791707	-0.264677	ENSG00000058091
X8	CDK14	0.934365	-0.0767982	0.823502	-0.223527	ENSG00000058091
X9	CDK14	0.425651	-0.325636	0.318682	-1.00129	ENSG00000058091
ARC	SEC61A1	0.993339	0.00372879	0.983398	0.0208525	ENSG00000058262
VMH	SEC61A1	0.0713075	-0.48424	0.00605894	-2.79365	ENSG00000058262
X1	SEC61A1	0.951758	-0.0522752	0.770576	-0.292275	ENSG00000058262
X10	SEC61A1	0.944254	0.0249317	0.889291	0.139494	ENSG00000058262
X11	SEC61A1	0.400923	-0.381146	0.171501	-1.37553	ENSG00000058262
X13	SEC61A1	0.00180491	0.84547	3.8932e-05	4.27082	ENSG00000058262
X14	SEC61A1	0.393185	0.269644	0.130434	1.52271	ENSG00000058262
X15	SEC61A1	0.363742	-0.289465	0.104311	-1.63658	ENSG00000058262
X2	SEC61A1	0.191328	-0.369607	0.0374144	-2.10433	ENSG00000058262
X3	SEC61A1	0.0468115	-0.410986	0.020177	-2.35406	ENSG00000058262
X5	SEC61A1	0.365558	-0.338064	0.0574236	-1.9183	ENSG00000058262
X8	SEC61A1	2.23873e-06	1.0041	1.26207e-08	6.10729	ENSG00000058262
X9	SEC61A1	0.167265	0.295945	0.0962259	1.67645	ENSG00000058262
ARC	PPP1R12A	0.935801	0.0284858	0.871855	0.161644	ENSG00000058272
VMH	PPP1R12A	0.644364	0.161303	0.360256	0.918354	ENSG00000058272
X1	PPP1R12A	0.931838	-0.0942748	0.593472	-0.535228	ENSG00000058272
X10	PPP1R12A	0.108224	0.385209	0.027519	2.23101	ENSG00000058272
X11	PPP1R12A	0.545891	0.285492	0.299511	1.04194	ENSG00000058272
X13	PPP1R12A	0.266434	-0.375682	0.071301	-1.81951	ENSG00000058272
X14	PPP1R12A	0.916874	0.0491628	0.780628	0.27912	ENSG00000058272
X15	PPP1R12A	0.428787	-0.25417	0.148335	-1.4547	ENSG00000058272
X2	PPP1R12A	0.750951	-0.0998104	0.571718	-0.567064	ENSG00000058272
X3	PPP1R12A	0.833946	-0.0521035	0.767561	-0.29623	ENSG00000058272
X5	PPP1R12A	0.975874	0.0263096	0.881616	0.149235	ENSG00000058272
X8	PPP1R12A	0.123622	-0.444996	0.0152732	-2.46075	ENSG00000058272
X9	PPP1R12A	0.0519337	0.401259	0.0214289	2.33056	ENSG00000058272
ARC	RASGRF1	0.997933	-0.00369036	0.993166	-0.00858354	ENSG00000058335
VMH	RASGRF1	0.505248	0.536378	0.211641	1.25569	ENSG00000058335
X1	RASGRF1	0.910033	0.608386	0.156196	1.42684	ENSG00000058335
X10	RASGRF1	0.698217	0.284624	0.508428	0.663252	ENSG00000058335
X11	RASGRF1	0.321024	1.04972	0.116849	1.5794	ENSG00000058335
X13	RASGRF1	0.139349	-1.14487	0.0237469	-2.29004	ENSG00000058335
X14	RASGRF1	0.0141951	-1.41458	0.000777826	-3.44773	ENSG00000058335
X15	RASGRF1	0.0681838	1.23952	0.00340797	2.98719	ENSG00000058335
X2	RASGRF1	0.360303	0.642634	0.133974	1.50871	ENSG00000058335
X3	RASGRF1	0.080068	0.882102	0.0388022	2.08896	ENSG00000058335
X5	RASGRF1	0.886688	-0.21538	0.616942	-0.501481	ENSG00000058335
X8	RASGRF1	0.843405	-0.219647	0.627785	-0.486084	ENSG00000058335
X9	RASGRF1	3.25724e-05	-1.98028	1.4336e-06	-5.07199	ENSG00000058335
ARC	CAMK2B	0.660874	0.295142	0.443605	0.768634	ENSG00000058404
VMH	CAMK2B	0.0682599	1.05189	0.00559395	2.82107	ENSG00000058404
X1	CAMK2B	0.910033	0.592705	0.122552	1.555	ENSG00000058404
X10	CAMK2B	0.227533	-0.663132	0.0836231	-1.7444	ENSG00000058404
X11	CAMK2B	0.0486212	1.64893	0.00541263	2.83233	ENSG00000058404
X13	CAMK2B	0.0472795	-1.2771	0.00459211	-2.88804	ENSG00000058404
X14	CAMK2B	0.932152	-0.089474	0.816536	-0.232507	ENSG00000058404
X15	CAMK2B	0.177219	0.859326	0.0243655	2.27982	ENSG00000058404
X2	CAMK2B	0.165394	0.839631	0.027899	2.22546	ENSG00000058404
X3	CAMK2B	0.000134409	-1.58332	2.02668e-05	-4.43631	ENSG00000058404
X5	CAMK2B	0.856416	0.230377	0.550032	0.599388	ENSG00000058404
X8	CAMK2B	0.989998	0.015452	0.969624	0.0381592	ENSG00000058404
X9	CAMK2B	0.00270132	-1.31779	0.000457222	-3.60303	ENSG00000058404
ARC	CROCC	0.588865	0.421676	0.345807	0.946437	ENSG00000058453
VMH	CROCC	0.78924	0.254373	0.569996	0.569609	ENSG00000058453
X1	CROCC	0.97031	0.0860758	0.847666	0.192508	ENSG00000058453
X10	CROCC	0.656529	-0.333905	0.455642	-0.748444	ENSG00000058453
X11	CROCC	0.954152	0.0921228	0.895266	0.131921	ENSG00000058453
X13	CROCC	0.591488	0.535158	0.313623	1.01185	ENSG00000058453
X14	CROCC	0.0451296	1.26977	0.00394455	2.93888	ENSG00000058453
X15	CROCC	0.845192	0.179654	0.688385	0.402009	ENSG00000058453
X2	CROCC	0.612719	0.38209	0.393116	0.857035	ENSG00000058453
X3	CROCC	0.0925539	-0.885924	0.0461586	-2.0146	ENSG00000058453
X5	CROCC	0.448981	-0.744748	0.0945961	-1.68481	ENSG00000058453
X8	CROCC	0.882389	-0.178434	0.70498	-0.379501	ENSG00000058453
X9	CROCC	0.0945984	-0.884972	0.0464301	-2.01206	ENSG00000058453
ARC	POLR3E	0.535369	0.443127	0.274503	1.09772	ENSG00000058600
VMH	POLR3E	0.710274	0.307215	0.449268	0.759096	ENSG00000058600
X1	POLR3E	0.924239	0.263113	0.517138	0.649664	ENSG00000058600
X10	POLR3E	0.897143	-0.102271	0.801331	-0.252178	ENSG00000058600
X11	POLR3E	0.330207	-0.973378	0.123376	-1.55155	ENSG00000058600
X13	POLR3E	0.124901	-1.11024	0.0200547	-2.35643	ENSG00000058600
X14	POLR3E	0.961671	0.0535459	0.895202	0.132001	ENSG00000058600
X15	POLR3E	0.551973	0.454247	0.262584	1.12554	ENSG00000058600
X2	POLR3E	0.583152	0.372961	0.358059	0.922579	ENSG00000058600
X3	POLR3E	0.784511	-0.154756	0.703252	-0.381835	ENSG00000058600
X5	POLR3E	0.487493	-0.638314	0.114498	-1.58974	ENSG00000058600
X8	POLR3E	0.511474	0.539832	0.205347	1.2733	ENSG00000058600
X9	POLR3E	0.565163	-0.300555	0.459102	-0.742697	ENSG00000058600
ARC	ATP2B4	0.152322	-0.413988	0.0147635	-2.47351	ENSG00000058668
VMH	ATP2B4	0.000244573	0.810598	7.14301e-07	5.2312	ENSG00000058668
X1	ATP2B4	0.910033	0.137058	0.424928	0.800601	ENSG00000058668
X10	ATP2B4	0.286993	-0.266372	0.119199	-1.56924	ENSG00000058668
X11	ATP2B4	7.55829e-05	1.27126	6.31441e-07	5.2591	ENSG00000058668
X13	ATP2B4	0.52273	-0.236415	0.245417	-1.16721	ENSG00000058668
X14	ATP2B4	0.655577	0.157336	0.359035	0.920701	ENSG00000058668
X15	ATP2B4	0.687104	0.134154	0.434533	0.784061	ENSG00000058668
X2	ATP2B4	0.966012	0.0149731	0.930585	0.0872894	ENSG00000058668
X3	ATP2B4	1.08016e-05	-0.797497	1.06893e-06	-5.13937	ENSG00000058668
X5	ATP2B4	0.821799	-0.121833	0.478187	-0.711425	ENSG00000058668
X8	ATP2B4	0.150803	0.411004	0.0214899	2.32945	ENSG00000058668
X9	ATP2B4	0.059376	-0.37939	0.0255202	-2.26134	ENSG00000058668
ARC	RIOK2	0.463585	0.502628	0.19437	1.30498	ENSG00000058729
VMH	RIOK2	0.786531	0.223469	0.565032	0.576966	ENSG00000058729
X1	RIOK2	0.910033	0.307116	0.428844	0.793832	ENSG00000058729
X10	RIOK2	0.645456	0.298812	0.4414	0.772366	ENSG00000058729
X11	RIOK2	0.974376	0.0454663	0.940288	0.0750638	ENSG00000058729
X13	RIOK2	0.526914	-0.529527	0.250018	-1.15584	ENSG00000058729
X14	RIOK2	0.917188	-0.107777	0.781507	-0.277972	ENSG00000058729
X15	RIOK2	0.767989	0.226448	0.559861	0.584663	ENSG00000058729
X2	RIOK2	0.510142	0.4255	0.272404	1.10256	ENSG00000058729
X3	RIOK2	0.0285037	-0.973905	0.0110739	-2.57996	ENSG00000058729
X5	RIOK2	0.949007	-0.111982	0.773216	-0.288815	ENSG00000058729
X8	RIOK2	0.530662	0.499303	0.220586	1.23132	ENSG00000058729
X9	RIOK2	0.0517561	-0.884734	0.021338	-2.33222	ENSG00000058729
ARC	YIPF1	0.4375	0.501459	0.168724	1.38458	ENSG00000058799
VMH	YIPF1	0.688052	0.295966	0.417795	0.813029	ENSG00000058799
X1	YIPF1	0.910033	0.420379	0.249183	1.15789	ENSG00000058799
X10	YIPF1	0.912123	-0.0796941	0.827496	-0.218385	ENSG00000058799
X11	YIPF1	0.0248011	-1.73393	0.00196259	-3.16475	ENSG00000058799
X13	YIPF1	0.704093	0.329469	0.447668	0.761784	ENSG00000058799
X14	YIPF1	0.940989	-0.0728776	0.842059	-0.199689	ENSG00000058799
X15	YIPF1	0.408073	0.546579	0.133289	1.51139	ENSG00000058799
X2	YIPF1	0.54919	0.364225	0.318368	1.00194	ENSG00000058799
X3	YIPF1	0.505287	-0.316151	0.386473	-0.869166	ENSG00000058799
X5	YIPF1	0.965742	-0.0757607	0.835905	-0.20758	ENSG00000058799
X8	YIPF1	0.560048	0.442955	0.24837	1.1599	ENSG00000058799
X9	YIPF1	0.000240858	-1.50708	1.88132e-05	-4.45498	ENSG00000058799
ARC	NDC1	0.940413	0.0656698	0.87967	0.151708	ENSG00000058804
VMH	NDC1	0.475529	0.569664	0.187524	1.32542	ENSG00000058804
X1	NDC1	0.94457	0.150995	0.727732	0.34895	ENSG00000058804
X10	NDC1	0.689247	0.294191	0.497235	0.680897	ENSG00000058804
X11	NDC1	0.0243419	-2.06125	0.0019129	-3.17283	ENSG00000058804
X13	NDC1	0.878236	0.175852	0.732808	0.34218	ENSG00000058804
X14	NDC1	0.694053	0.362531	0.402639	0.839861	ENSG00000058804
X15	NDC1	0.456685	0.592687	0.170198	1.37976	ENSG00000058804
X2	NDC1	0.540708	0.440895	0.30842	1.02284	ENSG00000058804
X3	NDC1	0.816184	0.141679	0.74384	0.327519	ENSG00000058804
X5	NDC1	0.469048	-0.70081	0.104304	-1.63661	ENSG00000058804
X8	NDC1	0.699855	0.385781	0.397243	0.849563	ENSG00000058804
X9	NDC1	0.00171268	-1.5457	0.000249056	-3.7751	ENSG00000058804
ARC	DGKG	0.743081	0.215837	0.563203	0.579684	ENSG00000058866
VMH	DGKG	0.0388722	1.1248	0.00214387	3.1368	ENSG00000058866
X1	DGKG	0.910033	0.623259	0.0933922	1.69107	ENSG00000058866
X10	DGKG	0.547848	-0.359735	0.334662	-0.968622	ENSG00000058866
X11	DGKG	0.262229	1.00426	0.0833014	1.74624	ENSG00000058866
X13	DGKG	0.760955	-0.279333	0.528684	-0.631835	ENSG00000058866
X14	DGKG	0.892014	-0.131484	0.724825	-0.352835	ENSG00000058866
X15	DGKG	0.129047	0.922538	0.0123761	2.53918	ENSG00000058866
X2	DGKG	0.32335	0.596065	0.108735	1.6158	ENSG00000058866
X3	DGKG	0.00114802	-1.32982	0.000252249	-3.77151	ENSG00000058866
X5	DGKG	0.913056	-0.153826	0.680447	-0.412848	ENSG00000058866
X8	DGKG	0.545695	-0.465584	0.234829	-1.19395	ENSG00000058866
X9	DGKG	0.002221	-1.30063	0.000350732	-3.67882	ENSG00000058866
ARC	FLYWCH1	0.492063	0.239769	0.225193	1.21904	ENSG00000059122
VMH	FLYWCH1	0.286953	0.358326	0.0688545	1.83568	ENSG00000059122
X1	FLYWCH1	0.910033	0.163767	0.408425	0.829546	ENSG00000059122
X10	FLYWCH1	0.187415	-0.367172	0.0620941	-1.88301	ENSG00000059122
X11	FLYWCH1	0.630252	-0.266241	0.389187	-0.864195	ENSG00000059122
X13	FLYWCH1	0.988489	0.00801532	0.972846	0.0341098	ENSG00000059122
X14	FLYWCH1	0.128987	-0.457152	0.0197033	-2.3633	ENSG00000059122
X15	FLYWCH1	0.099841	0.523785	0.00734277	2.72686	ENSG00000059122
X2	FLYWCH1	0.206788	0.395377	0.0443687	2.0317	ENSG00000059122
X3	FLYWCH1	0.0440994	-0.460262	0.0187324	-2.38285	ENSG00000059122
X5	FLYWCH1	0.957763	0.0490368	0.804714	0.247792	ENSG00000059122
X8	FLYWCH1	0.758038	0.146248	0.482622	0.704259	ENSG00000059122
X9	FLYWCH1	0.0403558	-0.474155	0.0153907	-2.45785	ENSG00000059122
ARC	UNKL	0.983855	0.0140697	0.966276	0.0423665	ENSG00000059145
VMH	UNKL	0.577523	0.357394	0.281681	1.08136	ENSG00000059145
X1	UNKL	0.910033	0.377787	0.255056	1.14356	ENSG00000059145
X10	UNKL	0.957969	0.0356164	0.914758	0.107263	ENSG00000059145
X11	UNKL	0.882308	0.160052	0.758062	0.308723	ENSG00000059145
X13	UNKL	0.955263	0.0524536	0.894413	0.133	ENSG00000059145
X14	UNKL	0.583801	-0.360303	0.277748	-1.09029	ENSG00000059145
X15	UNKL	0.36728	0.532964	0.107368	1.62215	ENSG00000059145
X2	UNKL	0.412063	0.446466	0.178086	1.35453	ENSG00000059145
X3	UNKL	0.0281451	-0.835501	0.0109059	-2.58553	ENSG00000059145
X5	UNKL	0.835362	-0.222199	0.503952	-0.670282	ENSG00000059145
X8	UNKL	0.344518	0.58438	0.0931371	1.69241	ENSG00000059145
X9	UNKL	0.0107787	-0.977134	0.00277247	-3.05447	ENSG00000059145
ARC	TBXAS1	0.262474	-0.809677	0.0516302	-1.9656	ENSG00000059377
VMH	TBXAS1	0.54295	-0.485164	0.245909	-1.16598	ENSG00000059377
X1	TBXAS1	0.999009	-0.00157245	0.997008	-0.00375776	ENSG00000059377
X10	TBXAS1	0.158427	0.819886	0.0486947	1.99131	ENSG00000059377
X11	TBXAS1	0.558367	-0.660604	0.312031	-1.0152	ENSG00000059377
X13	TBXAS1	0.982772	0.0261192	0.958171	0.0525577	ENSG00000059377
X14	TBXAS1	0.054028	1.15293	0.00520135	2.8459	ENSG00000059377
X15	TBXAS1	0.493964	-0.529396	0.205238	-1.27361	ENSG00000059377
X2	TBXAS1	0.371885	-0.611393	0.143018	-1.4742	ENSG00000059377
X3	TBXAS1	0.812751	-0.139162	0.739828	-0.332843	ENSG00000059377
X5	TBXAS1	0.671722	-0.473274	0.25775	-1.13707	ENSG00000059377
X8	TBXAS1	0.575835	0.493093	0.262398	1.12598	ENSG00000059377
X9	TBXAS1	0.0729958	0.883581	0.0333812	2.15198	ENSG00000059377
ARC	PARP12	0.251181	0.911271	0.0459267	2.01678	ENSG00000059378
VMH	PARP12	0.492346	-0.587229	0.20051	-1.2871	ENSG00000059378
X1	PARP12	0.937785	-0.213543	0.642569	-0.465275	ENSG00000059378
X10	PARP12	0.589972	-0.404976	0.378182	-0.884491	ENSG00000059378
X11	PARP12	0.0947511	-1.7179	0.0155741	-2.45336	ENSG00000059378
X13	PARP12	0.0128448	1.82683	0.000619424	3.51487	ENSG00000059378
X14	PARP12	0.619679	0.458998	0.317689	1.00335	ENSG00000059378
X15	PARP12	0.553838	-0.511723	0.265043	-1.11973	ENSG00000059378
X2	PARP12	0.86697	-0.15014	0.744234	-0.326997	ENSG00000059378
X3	PARP12	0.360496	-0.527911	0.250003	-1.15588	ENSG00000059378
X5	PARP12	0.0231489	-1.77841	6.55813e-05	-4.13552	ENSG00000059378
X8	PARP12	0.556099	0.562095	0.244439	1.16964	ENSG00000059378
X9	PARP12	0.00108407	1.70501	0.000135113	3.94306	ENSG00000059378
ARC	ALDH18A1	0.529723	0.375436	0.265909	1.11769	ENSG00000059573
VMH	ALDH18A1	0.698682	0.264627	0.433526	0.785784	ENSG00000059573
X1	ALDH18A1	0.910033	0.275461	0.414945	0.818029	ENSG00000059573
X10	ALDH18A1	0.894582	0.0875131	0.795846	0.259297	ENSG00000059573
X11	ALDH18A1	0.468216	0.633934	0.228817	1.20952	ENSG00000059573
X13	ALDH18A1	0.851048	0.166685	0.678157	0.415985	ENSG00000059573
X14	ALDH18A1	0.960104	0.0462281	0.891308	0.136936	ENSG00000059573
X15	ALDH18A1	0.465424	0.454748	0.17728	1.35707	ENSG00000059573
X2	ALDH18A1	0.674254	0.244465	0.469455	0.725645	ENSG00000059573
X3	ALDH18A1	0.00272271	-1.12056	0.000691266	-3.48261	ENSG00000059573
X5	ALDH18A1	0.841343	-0.22004	0.515097	-0.652836	ENSG00000059573
X8	ALDH18A1	0.854726	0.162532	0.647764	0.458011	ENSG00000059573
X9	ALDH18A1	0.0170569	-0.932791	0.00506289	-2.85507	ENSG00000059573
ARC	TARBP1	0.286295	0.49405	0.0618753	1.88462	ENSG00000059588
VMH	TARBP1	0.250057	0.510859	0.053398	1.95071	ENSG00000059588
X1	TARBP1	0.931257	0.143885	0.58913	0.541538	ENSG00000059588
X10	TARBP1	0.426463	-0.325324	0.22069	-1.23104	ENSG00000059588
X11	TARBP1	0.867349	-0.143709	0.729813	-0.346172	ENSG00000059588
X13	TARBP1	0.896844	-0.0918492	0.771626	-0.290898	ENSG00000059588
X14	TARBP1	0.545352	-0.311227	0.241506	-1.17699	ENSG00000059588
X15	TARBP1	0.117417	0.675947	0.0101372	2.61206	ENSG00000059588
X2	TARBP1	0.0863271	0.712064	0.00667443	2.76017	ENSG00000059588
X3	TARBP1	0.00131575	-0.938155	0.000295983	-3.72673	ENSG00000059588
X5	TARBP1	0.555456	-0.377825	0.154603	-1.4324	ENSG00000059588
X8	TARBP1	0.715719	-0.225695	0.420119	-0.808966	ENSG00000059588
X9	TARBP1	0.443102	-0.256311	0.334968	-0.968007	ENSG00000059588
ARC	GATB	0.874733	0.111156	0.766898	0.2971	ENSG00000059691
VMH	GATB	0.899849	0.108233	0.772856	0.289286	ENSG00000059691
X1	GATB	0.919222	0.261927	0.484525	0.701193	ENSG00000059691
X10	GATB	0.272571	0.595783	0.110247	1.60886	ENSG00000059691
X11	GATB	0.61885	0.515839	0.377707	0.885374	ENSG00000059691
X13	GATB	0.953825	-0.0622838	0.888791	-0.140128	ENSG00000059691
X14	GATB	0.900549	-0.123221	0.742435	-0.329383	ENSG00000059691
X15	GATB	0.954946	0.046693	0.900917	0.124764	ENSG00000059691
X2	GATB	0.79271	-0.181716	0.627847	-0.485996	ENSG00000059691
X3	GATB	0.00282824	1.23811	0.000722091	3.46973	ENSG00000059691
X5	GATB	0.674104	-0.419305	0.262332	-1.12613	ENSG00000059691
X8	GATB	0.88935	0.141024	0.720698	0.358359	ENSG00000059691
X9	GATB	2.16556e-06	-1.93241	4.3217e-08	-5.84741	ENSG00000059691
ARC	MXD1	0.481084	0.44777	0.213699	1.25002	ENSG00000059728
VMH	MXD1	0.954477	0.0526113	0.884202	0.145951	ENSG00000059728
X1	MXD1	0.910033	0.384749	0.285764	1.07219	ENSG00000059728
X10	MXD1	0.12399	-0.758439	0.0340735	-2.14346	ENSG00000059728
X11	MXD1	0.55925	-0.567849	0.313147	-1.01285	ENSG00000059728
X13	MXD1	0.777416	0.254828	0.552265	0.596032	ENSG00000059728
X14	MXD1	0.955352	-0.0561781	0.876411	-0.15585	ENSG00000059728
X15	MXD1	0.606572	0.353214	0.327243	0.983656	ENSG00000059728
X2	MXD1	0.562941	0.348417	0.333872	0.970211	ENSG00000059728
X3	MXD1	0.234467	0.523267	0.145541	1.46488	ENSG00000059728
X5	MXD1	0.912917	-0.150473	0.676921	-0.417678	ENSG00000059728
X8	MXD1	0.9953	-0.00516878	0.989148	-0.0136289	ENSG00000059728
X9	MXD1	0.00879683	-1.08811	0.00212646	-3.13941	ENSG00000059728
ARC	CDK17	0.877085	-0.0633812	0.770452	-0.292437	ENSG00000059758
VMH	CDK17	0.00958753	0.782857	0.000210336	3.82198	ENSG00000059758
X1	CDK17	0.910033	0.186091	0.391149	0.860614	ENSG00000059758
X10	CDK17	0.890759	0.0580145	0.789359	0.267733	ENSG00000059758
X11	CDK17	0.00239071	1.31201	6.45349e-05	4.13975	ENSG00000059758
X13	CDK17	0.0469872	-0.72019	0.00453758	-2.89206	ENSG00000059758
X14	CDK17	0.435797	-0.305693	0.157619	-1.42191	ENSG00000059758
X15	CDK17	0.968132	0.019376	0.928934	0.0893721	ENSG00000059758
X2	CDK17	0.434989	0.277411	0.200116	1.28824	ENSG00000059758
X3	CDK17	0.76342	0.0900645	0.678025	0.416165	ENSG00000059758
X5	CDK17	0.906397	0.0959576	0.658668	0.442844	ENSG00000059758
X8	CDK17	0.247883	-0.443526	0.0503914	-1.9763	ENSG00000059758
X9	CDK17	0.00187093	-0.767276	0.000281274	-3.74108	ENSG00000059758
ARC	DNAJC25	0.48052	0.471183	0.213173	1.25147	ENSG00000059769
VMH	DNAJC25	0.727792	0.271297	0.474451	0.717491	ENSG00000059769
X1	DNAJC25	0.931735	0.204352	0.590256	0.539899	ENSG00000059769
X10	DNAJC25	0.741879	-0.217844	0.56587	-0.575722	ENSG00000059769
X11	DNAJC25	0.348356	-0.88361	0.134393	-1.50707	ENSG00000059769
X13	DNAJC25	0.886112	0.144303	0.748931	0.320778	ENSG00000059769
X14	DNAJC25	0.39917	0.565975	0.134262	1.50758	ENSG00000059769
X15	DNAJC25	0.617618	0.361561	0.340088	0.957762	ENSG00000059769
X2	DNAJC25	0.499709	0.426237	0.260381	1.13078	ENSG00000059769
X3	DNAJC25	9.48766e-06	-1.77391	9.16996e-07	-5.17441	ENSG00000059769
X5	DNAJC25	0.593009	-0.504161	0.182659	-1.34028	ENSG00000059769
X8	DNAJC25	0.807525	0.23068	0.563343	0.579477	ENSG00000059769
X9	DNAJC25	0.616591	0.246824	0.515201	0.652676	ENSG00000059769
ARC	SLC2A3	0.347879	0.63831	0.0991207	1.66187	ENSG00000059804
VMH	SLC2A3	0.102949	0.973787	0.0112387	2.57457	ENSG00000059804
X1	SLC2A3	0.910033	0.496026	0.201046	1.28556	ENSG00000059804
X10	SLC2A3	0.0215746	-1.1539	0.00252015	-3.0852	ENSG00000059804
X11	SLC2A3	0.691153	0.446516	0.462114	0.737712	ENSG00000059804
X13	SLC2A3	0.501717	-0.557365	0.226544	-1.21548	ENSG00000059804
X14	SLC2A3	0.688679	-0.329523	0.396518	-0.850872	ENSG00000059804
X15	SLC2A3	0.411724	0.578229	0.135601	1.50237	ENSG00000059804
X2	SLC2A3	0.322419	0.622779	0.107706	1.62057	ENSG00000059804
X3	SLC2A3	5.70609e-08	-2.16549	2.19361e-09	-6.46757	ENSG00000059804
X5	SLC2A3	0.776786	-0.326151	0.401398	-0.842084	ENSG00000059804
X8	SLC2A3	0.0494997	1.15922	0.00398068	2.93586	ENSG00000059804
X9	SLC2A3	0.743944	-0.169465	0.663097	-0.436712	ENSG00000059804
ARC	PSD	0.190252	0.669931	0.0238542	2.28825	ENSG00000059915
VMH	PSD	0.00387714	1.17869	4.71377e-05	4.22152	ENSG00000059915
X1	PSD	0.910033	0.485389	0.103407	1.64091	ENSG00000059915
X10	PSD	0.0134025	-0.947751	0.00122892	-3.31002	ENSG00000059915
X11	PSD	0.0394632	1.3251	0.00396964	2.93676	ENSG00000059915
X13	PSD	0.337915	-0.565601	0.110088	-1.60959	ENSG00000059915
X14	PSD	0.295885	-0.523634	0.0785985	-1.77385	ENSG00000059915
X15	PSD	0.42952	0.430291	0.149242	1.45143	ENSG00000059915
X2	PSD	0.210073	0.593043	0.0459826	2.01626	ENSG00000059915
X3	PSD	5.86967e-08	-1.66526	2.27191e-09	-6.46044	ENSG00000059915
X5	PSD	0.818367	-0.215845	0.470868	-0.723332	ENSG00000059915
X8	PSD	0.704506	0.263313	0.402807	0.839561	ENSG00000059915
X9	PSD	0.293038	-0.385075	0.197004	-1.29726	ENSG00000059915
ARC	CTDP1	0.526697	0.46124	0.262293	1.12623	ENSG00000060069
VMH	CTDP1	0.690082	0.331509	0.420996	0.807437	ENSG00000060069
X1	CTDP1	0.910033	0.362745	0.378488	0.883921	ENSG00000060069
X10	CTDP1	0.62796	-0.331696	0.420716	-0.807925	ENSG00000060069
X11	CTDP1	0.694516	-0.468828	0.466301	-0.730816	ENSG00000060069
X13	CTDP1	0.511109	0.579925	0.235194	1.19301	ENSG00000060069
X14	CTDP1	0.992675	-0.00988848	0.980876	-0.0240201	ENSG00000060069
X15	CTDP1	0.730518	0.276996	0.501534	0.674095	ENSG00000060069
X2	CTDP1	0.581601	0.380383	0.355634	0.927259	ENSG00000060069
X3	CTDP1	0.0448525	-0.955422	0.0191193	-2.37495	ENSG00000060069
X5	CTDP1	0.701005	-0.430557	0.295533	-1.0506	ENSG00000060069
X8	CTDP1	0.482529	0.577696	0.181537	1.34376	ENSG00000060069
X9	CTDP1	0.0896019	-0.826212	0.0433696	-2.04152	ENSG00000060069
ARC	YBX3	0.410366	-0.742377	0.145019	-1.4668	ENSG00000060138
VMH	YBX3	0.260875	-0.962743	0.0579939	-1.91386	ENSG00000060138
X1	YBX3	0.937785	-0.236758	0.643405	-0.464104	ENSG00000060138
X10	YBX3	0.191955	0.940321	0.0641753	1.868	ENSG00000060138
X11	YBX3	0.0810753	-1.98063	0.0120322	-2.54956	ENSG00000060138
X13	YBX3	0.129166	1.38549	0.0211606	2.33549	ENSG00000060138
X14	YBX3	0.0601083	1.38178	0.00609126	2.79182	ENSG00000060138
X15	YBX3	0.15464	-1.19156	0.0184888	-2.3879	ENSG00000060138
X2	YBX3	0.10425	-1.2962	0.0102246	-2.60895	ENSG00000060138
X3	YBX3	0.91463	-0.0786926	0.87773	-0.154173	ENSG00000060138
X5	YBX3	0.979603	-0.0648884	0.899074	-0.127097	ENSG00000060138
X8	YBX3	0.717996	0.429634	0.424175	0.801909	ENSG00000060138
X9	YBX3	0.00373833	1.69274	0.000704803	3.47692	ENSG00000060138
ARC	STYK1	0.627231	0.488349	0.395561	0.852602	ENSG00000060140
VMH	STYK1	0.0107099	2.04581	0.00025969	3.7634	ENSG00000060140
X1	STYK1	0.910033	0.977995	0.0874188	1.7231	ENSG00000060140
X10	STYK1	0.255048	-0.942064	0.0998307	-1.65835	ENSG00000060140
X11	STYK1	0.506709	1.00514	0.26232	1.12616	ENSG00000060140
X13	STYK1	0.224714	-1.3138	0.052813	-1.95559	ENSG00000060140
X14	STYK1	0.33015	-0.952608	0.0960648	-1.67727	ENSG00000060140
X15	STYK1	0.141868	1.38106	0.0151667	2.46337	ENSG00000060140
X2	STYK1	0.390183	0.809828	0.157777	1.42137	ENSG00000060140
X3	STYK1	0.000302669	-2.25196	5.20929e-05	-4.19561	ENSG00000060140
X5	STYK1	0.285164	-1.22252	0.0320356	-2.16898	ENSG00000060140
X8	STYK1	0.00221123	2.34465	6.32832e-05	4.14494	ENSG00000060140
X9	STYK1	0.0032255	-1.93322	0.000579402	-3.5344	ENSG00000060140
ARC	WNK1	0.283617	-0.636358	0.0609109	-1.89174	ENSG00000060237
VMH	WNK1	0.275733	-0.628706	0.0641249	-1.86836	ENSG00000060237
X1	WNK1	0.992217	-0.020244	0.952806	-0.0593064	ENSG00000060237
X10	WNK1	0.0027537	1.28255	0.000110163	3.99804	ENSG00000060237
X11	WNK1	0.928328	-0.105639	0.843206	-0.198218	ENSG00000060237
X13	WNK1	0.51605	-0.476387	0.239536	-1.18196	ENSG00000060237
X14	WNK1	0.643403	0.322099	0.345409	0.947223	ENSG00000060237
X15	WNK1	0.739261	-0.22306	0.513912	-0.654682	ENSG00000060237
X2	WNK1	0.343044	-0.52726	0.12131	-1.56024	ENSG00000060237
X3	WNK1	9.56442e-05	1.43039	1.36681e-05	4.53429	ENSG00000060237
X5	WNK1	0.341861	0.668849	0.0486939	1.99131	ENSG00000060237
X8	WNK1	0.724694	-0.278624	0.438123	-0.777935	ENSG00000060237
X9	WNK1	0.00844338	-1.03548	0.00201131	-3.15703	ENSG00000060237
ARC	CCAR1	0.827099	0.102715	0.692533	0.396364	ENSG00000060339
VMH	CCAR1	0.885317	-0.0841282	0.746066	-0.32457	ENSG00000060339
X1	CCAR1	0.981633	0.0331504	0.898504	0.127819	ENSG00000060339
X10	CCAR1	0.759063	0.140507	0.588398	0.542605	ENSG00000060339
X11	CCAR1	1.524e-05	-2.05448	7.97037e-08	-5.71592	ENSG00000060339
X13	CCAR1	0.803867	0.163131	0.596849	0.530336	ENSG00000060339
X14	CCAR1	0.606212	0.267823	0.301562	1.03751	ENSG00000060339
X15	CCAR1	0.851709	0.0991106	0.702806	0.382438	ENSG00000060339
X2	CCAR1	0.817547	0.112717	0.664322	0.435019	ENSG00000060339
X3	CCAR1	0.89872	-0.0476616	0.854343	-0.183972	ENSG00000060339
X5	CCAR1	0.897363	-0.121387	0.640287	-0.468473	ENSG00000060339
X8	CCAR1	0.917478	0.0749759	0.783801	0.274979	ENSG00000060339
X9	CCAR1	0.64611	0.156034	0.547633	0.603003	ENSG00000060339
ARC	OGFR	0.516404	0.386296	0.250408	1.15488	ENSG00000060491
VMH	OGFR	0.440844	0.473299	0.158485	1.41893	ENSG00000060491
X1	OGFR	0.937169	0.168629	0.616679	0.501855	ENSG00000060491
X10	OGFR	0.679113	-0.235394	0.484401	-0.701394	ENSG00000060491
X11	OGFR	0.736522	0.333541	0.525916	0.636091	ENSG00000060491
X13	OGFR	0.844376	0.172077	0.667139	0.43113	ENSG00000060491
X14	OGFR	0.632144	-0.326486	0.331705	-0.974587	ENSG00000060491
X15	OGFR	0.718442	0.236412	0.482556	0.704365	ENSG00000060491
X2	OGFR	0.532706	0.349639	0.298438	1.04427	ENSG00000060491
X3	OGFR	0.000103046	-1.4037	1.49149e-05	-4.51269	ENSG00000060491
X5	OGFR	0.808317	0.255433	0.447978	0.761263	ENSG00000060491
X8	OGFR	0.812462	0.199308	0.573744	0.564076	ENSG00000060491
X9	OGFR	0.414522	-0.342941	0.307675	-1.02442	ENSG00000060491
ARC	GNA15	0.612346	-0.411268	0.37744	-0.885872	ENSG00000060558
VMH	GNA15	0.36218	0.747882	0.107156	1.62314	ENSG00000060558
X1	GNA15	0.910033	0.432075	0.353713	0.930981	ENSG00000060558
X10	GNA15	0.345411	-0.654667	0.158969	-1.41727	ENSG00000060558
X11	GNA15	0.0566228	1.94393	0.00677643	2.75489	ENSG00000060558
X13	GNA15	0.816028	-0.277288	0.616726	-0.501789	ENSG00000060558
X14	GNA15	0.932222	0.107921	0.817111	0.231765	ENSG00000060558
X15	GNA15	0.938812	0.0757231	0.871105	0.162599	ENSG00000060558
X2	GNA15	0.856626	-0.162681	0.727344	-0.349468	ENSG00000060558
X3	GNA15	0.0525708	-1.0471	0.02332	-2.29723	ENSG00000060558
X5	GNA15	0.673832	-0.522913	0.261283	-1.12863	ENSG00000060558
X8	GNA15	0.878331	-0.190828	0.697451	-0.389688	ENSG00000060558
X9	GNA15	0.0660602	1.00708	0.0293046	2.2055	ENSG00000060558
ARC	PIGV	0.46552	0.557085	0.196383	1.29907	ENSG00000060642
VMH	PIGV	0.730383	0.307078	0.47743	0.712652	ENSG00000060642
X1	PIGV	0.931735	0.231884	0.591818	0.53763	ENSG00000060642
X10	PIGV	0.799431	-0.199408	0.644744	-0.462231	ENSG00000060642
X11	PIGV	0.521795	0.73346	0.276564	1.09299	ENSG00000060642
X13	PIGV	0.887484	-0.16266	0.751562	-0.3173	ENSG00000060642
X14	PIGV	0.308346	0.74186	0.0845109	1.73935	ENSG00000060642
X15	PIGV	0.769284	0.2508	0.561902	0.581621	ENSG00000060642
X2	PIGV	0.713362	0.278015	0.520174	0.644956	ENSG00000060642
X3	PIGV	0.161344	-0.726614	0.091077	-1.70328	ENSG00000060642
X5	PIGV	0.343541	-0.844404	0.0491648	-1.9871	ENSG00000060642
X8	PIGV	0.856161	0.20586	0.650969	0.453543	ENSG00000060642
X9	PIGV	0.0563546	-0.967696	0.0237889	-2.28935	ENSG00000060642
ARC	PTPRU	0.481651	0.403994	0.214863	1.24683	ENSG00000060656
VMH	PTPRU	0.746041	0.219418	0.501499	0.67415	ENSG00000060656
X1	PTPRU	0.954813	0.0849824	0.794802	0.260653	ENSG00000060656
X10	PTPRU	0.263604	-0.526981	0.104865	-1.63394	ENSG00000060656
X11	PTPRU	0.956268	-0.0643189	0.899696	-0.12631	ENSG00000060656
X13	PTPRU	0.916699	-0.0929352	0.810714	-0.240028	ENSG00000060656
X14	PTPRU	0.522719	-0.397039	0.222891	-1.22516	ENSG00000060656
X15	PTPRU	0.874519	0.108086	0.740754	0.331613	ENSG00000060656
X2	PTPRU	0.664023	0.242714	0.45709	0.746035	ENSG00000060656
X3	PTPRU	0.232457	-0.475056	0.144009	-1.47053	ENSG00000060656
X5	PTPRU	0.796267	-0.258847	0.42769	-0.795822	ENSG00000060656
X8	PTPRU	0.000102396	1.58383	1.34924e-06	5.08601	ENSG00000060656
X9	PTPRU	0.0529883	-0.740149	0.0219864	-2.32047	ENSG00000060656
ARC	SNRNP40	0.567267	0.339054	0.313667	1.01176	ENSG00000060688
VMH	SNRNP40	0.868336	-0.122482	0.716368	-0.364167	ENSG00000060688
X1	SNRNP40	0.978581	0.0511238	0.879506	0.151915	ENSG00000060688
X10	SNRNP40	0.713427	0.212568	0.52808	0.632762	ENSG00000060688
X11	SNRNP40	0.0285493	-1.56585	0.0024452	-3.09488	ENSG00000060688
X13	SNRNP40	0.538926	-0.447537	0.262561	-1.12559	ENSG00000060688
X14	SNRNP40	0.910695	0.100767	0.765026	0.29956	ENSG00000060688
X15	SNRNP40	0.998442	-0.00137514	0.996746	-0.0040863	ENSG00000060688
X2	SNRNP40	0.885517	0.0947202	0.778759	0.281562	ENSG00000060688
X3	SNRNP40	0.669158	-0.193802	0.565033	-0.576965	ENSG00000060688
X5	SNRNP40	0.932661	0.116609	0.729443	0.346666	ENSG00000060688
X8	SNRNP40	0.91148	0.103338	0.770778	0.29201	ENSG00000060688
X9	SNRNP40	0.532314	0.268649	0.424883	0.800679	ENSG00000060688
ARC	RIMBP2	0.162124	1.08972	0.0168257	2.42402	ENSG00000060709
VMH	RIMBP2	0.344992	0.758558	0.0981489	1.66673	ENSG00000060709
X1	RIMBP2	0.910033	0.523367	0.255264	1.14306	ENSG00000060709
X10	RIMBP2	0.00286525	-1.72211	0.000118712	-3.97796	ENSG00000060709
X11	RIMBP2	0.31303	1.138	0.112281	1.59964	ENSG00000060709
X13	RIMBP2	0.808787	0.284255	0.603653	0.520516	ENSG00000060709
X14	RIMBP2	0.52202	-0.560984	0.222487	-1.22623	ENSG00000060709
X15	RIMBP2	0.395094	0.704692	0.124736	1.54589	ENSG00000060709
X2	RIMBP2	0.144193	1.05248	0.0210564	2.33742	ENSG00000060709
X3	RIMBP2	0.00106109	-1.65184	0.000230265	-3.79689	ENSG00000060709
X5	RIMBP2	0.126582	-1.2914	0.00441523	-2.90123	ENSG00000060709
X8	RIMBP2	0.349279	0.803704	0.0957713	1.67878	ENSG00000060709
X9	RIMBP2	0.620875	-0.296748	0.51959	-0.645861	ENSG00000060709
ARC	COL11A1	0.214953	0.993868	0.0315064	2.17584	ENSG00000060718
VMH	COL11A1	0.801389	-0.250938	0.590455	-0.53961	ENSG00000060718
X1	COL11A1	0.910033	0.530948	0.253855	1.14647	ENSG00000060718
X10	COL11A1	0.571731	0.428923	0.357064	0.924496	ENSG00000060718
X11	COL11A1	0.853895	0.278653	0.702058	0.38345	ENSG00000060718
X13	COL11A1	0.285021	-0.963246	0.0802383	-1.76407	ENSG00000060718
X14	COL11A1	0.0719401	-1.21933	0.00801218	-2.69615	ENSG00000060718
X15	COL11A1	0.15892	1.07764	0.019499	2.36734	ENSG00000060718
X2	COL11A1	0.404114	0.637382	0.170231	1.37965	ENSG00000060718
X3	COL11A1	0.465495	-0.438479	0.3463	-0.945468	ENSG00000060718
X5	COL11A1	0.970407	-0.0845804	0.856134	-0.181684	ENSG00000060718
X8	COL11A1	0.275174	-0.913098	0.0609635	-1.89135	ENSG00000060718
X9	COL11A1	0.64419	-0.281765	0.545546	-0.606154	ENSG00000060718
ARC	QSER1	0.387233	-0.31527	0.126719	-1.53773	ENSG00000060749
VMH	QSER1	0.43611	-0.293998	0.154681	-1.43212	ENSG00000060749
X1	QSER1	0.992853	0.00974966	0.962528	0.0470785	ENSG00000060749
X10	QSER1	0.842467	0.0765193	0.712059	0.369958	ENSG00000060749
X11	QSER1	0.882308	-0.0997566	0.758079	-0.3087	ENSG00000060749
X13	QSER1	0.465666	0.316749	0.19695	1.29742	ENSG00000060749
X14	QSER1	0.00524043	0.747957	0.00020751	3.82573	ENSG00000060749
X15	QSER1	0.557043	-0.229204	0.267973	-1.11285	ENSG00000060749
X2	QSER1	0.149942	-0.467235	0.0228088	-2.306	ENSG00000060749
X3	QSER1	0.868774	0.0487994	0.813774	0.236073	ENSG00000060749
X5	QSER1	0.830468	-0.142268	0.492509	-0.68841	ENSG00000060749
X8	QSER1	0.255492	-0.418226	0.0533512	-1.95111	ENSG00000060749
X9	QSER1	0.00124076	0.759208	0.000161805	3.89406	ENSG00000060749
ARC	MPC1	0.149595	-0.526126	0.0138998	-2.4961	ENSG00000060762
VMH	MPC1	0.249408	-0.415891	0.0529642	-1.95432	ENSG00000060762
X1	MPC1	0.951758	-0.06147	0.776583	-0.284408	ENSG00000060762
X10	MPC1	0.00176476	0.842187	5.80141e-05	4.16761	ENSG00000060762
X11	MPC1	0.71984	-0.225925	0.503737	-0.670622	ENSG00000060762
X13	MPC1	0.861235	-0.0997245	0.698108	-0.388798	ENSG00000060762
X14	MPC1	0.809234	0.124819	0.564047	0.578429	ENSG00000060762
X15	MPC1	0.634715	-0.195935	0.3648	-0.909671	ENSG00000060762
X2	MPC1	0.088908	-0.574378	0.00710153	-2.73855	ENSG00000060762
X3	MPC1	5.16207e-10	1.35274	6.24091e-12	7.61956	ENSG00000060762
X5	MPC1	0.72098	0.214013	0.322192	0.994019	ENSG00000060762
X8	MPC1	0.393993	-0.353403	0.11888	-1.57061	ENSG00000060762
X9	MPC1	0.294145	-0.277309	0.198427	-1.29312	ENSG00000060762
ARC	ACAA1	0.940208	-0.0368424	0.87903	-0.15252	ENSG00000060971
VMH	ACAA1	0.917902	-0.0590972	0.807114	-0.244685	ENSG00000060971
X1	ACAA1	0.987208	0.0234858	0.922733	0.0971938	ENSG00000060971
X10	ACAA1	0.428541	0.294476	0.22229	1.22676	ENSG00000060971
X11	ACAA1	0.730658	-0.244658	0.517162	-0.649627	ENSG00000060971
X13	ACAA1	0.331172	0.462182	0.106012	1.62851	ENSG00000060971
X14	ACAA1	0.366016	0.378779	0.115736	1.58427	ENSG00000060971
X15	ACAA1	0.590993	-0.246172	0.308157	-1.0234	ENSG00000060971
X2	ACAA1	0.68574	-0.169284	0.483926	-0.702159	ENSG00000060971
X3	ACAA1	0.0501835	0.54795	0.0220087	2.32007	ENSG00000060971
X5	ACAA1	0.963121	-0.0545879	0.821604	-0.225971	ENSG00000060971
X8	ACAA1	0.969276	-0.0275434	0.913851	-0.108409	ENSG00000060971
X9	ACAA1	0.00132728	-0.881157	0.000177402	-3.86889	ENSG00000060971
ARC	BCAT1	0.744638	0.2025	0.565518	0.576244	ENSG00000060982
VMH	BCAT1	0.333875	-0.591106	0.0917515	-1.6997	ENSG00000060982
X1	BCAT1	0.910033	0.448567	0.201861	1.28322	ENSG00000060982
X10	BCAT1	0.901249	0.0853351	0.808739	0.242582	ENSG00000060982
X11	BCAT1	0.617799	-0.486626	0.376101	-0.888369	ENSG00000060982
X13	BCAT1	0.08993	-1.03804	0.0120358	-2.54946	ENSG00000060982
X14	BCAT1	0.329646	-0.584079	0.0957167	-1.67905	ENSG00000060982
X15	BCAT1	0.102458	0.924922	0.00777803	2.70661	ENSG00000060982
X2	BCAT1	0.511675	0.384748	0.274031	1.0988	ENSG00000060982
X3	BCAT1	0.371016	-0.396409	0.259468	-1.13295	ENSG00000060982
X5	BCAT1	0.969771	0.0664963	0.850418	0.188988	ENSG00000060982
X8	BCAT1	5.89063e-05	1.75005	7.04171e-07	5.23456	ENSG00000060982
X9	BCAT1	0.00314659	-1.18694	0.00055973	-3.54447	ENSG00000060982
ARC	HDAC7	0.859748	0.142736	0.743075	0.328533	ENSG00000061273
VMH	HDAC7	0.805127	0.230762	0.596021	0.531535	ENSG00000061273
X1	HDAC7	0.937785	0.21318	0.624369	0.490921	ENSG00000061273
X10	HDAC7	0.97557	0.0266956	0.951125	0.0614214	ENSG00000061273
X11	HDAC7	0.20984	-1.2875	0.0565112	-1.92547	ENSG00000061273
X13	HDAC7	0.63768	0.468754	0.364042	0.911116	ENSG00000061273
X14	HDAC7	0.245402	0.824218	0.056571	1.925	ENSG00000061273
X15	HDAC7	0.918967	0.0933891	0.83021	0.214895	ENSG00000061273
X2	HDAC7	0.913735	0.0934275	0.830138	0.214988	ENSG00000061273
X3	HDAC7	0.0776049	-0.898112	0.0374188	-2.10428	ENSG00000061273
X5	HDAC7	0.109061	-1.26589	0.00308377	-3.01989	ENSG00000061273
X8	HDAC7	0.960685	0.0619433	0.892465	0.13547	ENSG00000061273
X9	HDAC7	0.194994	0.679161	0.116999	1.57875	ENSG00000061273
ARC	LZTS1	0.85993	-0.185933	0.743466	-0.328015	ENSG00000061337
VMH	LZTS1	0.0263902	1.81157	0.00112063	3.3381	ENSG00000061337
X1	LZTS1	0.910033	0.806108	0.154296	1.43347	ENSG00000061337
X10	LZTS1	0.0825632	-1.32506	0.0183374	-2.39107	ENSG00000061337
X11	LZTS1	0.0110709	2.98083	0.000578439	3.53486	ENSG00000061337
X13	LZTS1	0.92981	-0.139526	0.83621	-0.207189	ENSG00000061337
X14	LZTS1	0.377786	-0.874975	0.12178	-1.55825	ENSG00000061337
X15	LZTS1	0.209263	1.19124	0.0343679	2.13988	ENSG00000061337
X2	LZTS1	0.964579	0.0520347	0.927039	0.0917615	ENSG00000061337
X3	LZTS1	0.00491707	-1.77963	0.00137931	-3.27461	ENSG00000061337
X5	LZTS1	0.460577	-0.929388	0.100028	-1.65737	ENSG00000061337
X8	LZTS1	0.426998	0.875102	0.141493	1.47991	ENSG00000061337
X9	LZTS1	0.330605	-0.679847	0.230141	-1.20606	ENSG00000061337
ARC	NCKAP1	0.333022	0.255722	0.0887968	1.71556	ENSG00000061676
VMH	NCKAP1	0.124795	0.361002	0.0156571	2.45135	ENSG00000061676
X1	NCKAP1	0.910033	0.211185	0.161052	1.41016	ENSG00000061676
X10	NCKAP1	0.00746302	-0.510241	0.000537309	-3.55635	ENSG00000061676
X11	NCKAP1	0.315236	0.371475	0.113693	1.59331	ENSG00000061676
X13	NCKAP1	0.724069	0.127705	0.476298	0.71449	ENSG00000061676
X14	NCKAP1	0.409541	-0.221566	0.140779	-1.48259	ENSG00000061676
X15	NCKAP1	0.0529336	0.461787	0.00183001	3.18676	ENSG00000061676
X2	NCKAP1	0.101496	0.386925	0.00945124	2.6373	ENSG00000061676
X3	NCKAP1	0.00020839	-0.603994	3.35451e-05	-4.30891	ENSG00000061676
X5	NCKAP1	0.524233	-0.224719	0.135551	-1.50256	ENSG00000061676
X8	NCKAP1	0.405483	0.241992	0.12592	1.54101	ENSG00000061676
X9	NCKAP1	0.000712454	-0.577586	7.71345e-05	-4.09288	ENSG00000061676
ARC	MRPS35	0.334387	0.434287	0.0899164	1.7095	ENSG00000061794
VMH	MRPS35	0.288617	0.4643	0.0695874	1.83079	ENSG00000061794
X1	MRPS35	0.910033	0.317877	0.215888	1.24403	ENSG00000061794
X10	MRPS35	0.965884	-0.0214785	0.933541	-0.0835639	ENSG00000061794
X11	MRPS35	0.788048	0.210196	0.601138	0.524139	ENSG00000061794
X13	MRPS35	0.430298	-0.417646	0.170554	-1.37861	ENSG00000061794
X14	MRPS35	0.655061	-0.236473	0.357763	-0.923149	ENSG00000061794
X15	MRPS35	0.222401	0.524907	0.0398397	2.07778	ENSG00000061794
X2	MRPS35	0.306425	0.424389	0.0975697	1.66964	ENSG00000061794
X3	MRPS35	0.109697	-0.486512	0.0568789	-1.92257	ENSG00000061794
X5	MRPS35	0.660039	-0.296556	0.248431	-1.15974	ENSG00000061794
X8	MRPS35	0.509072	0.343779	0.20302	1.27991	ENSG00000061794
X9	MRPS35	1.50723e-05	-1.22548	5.45645e-07	-5.29212	ENSG00000061794
ARC	GUCY1B1	0.818023	0.150041	0.677582	0.416771	ENSG00000061918
VMH	GUCY1B1	0.0592269	1.01193	0.0043664	2.90496	ENSG00000061918
X1	GUCY1B1	0.910033	0.834499	0.0194088	2.36913	ENSG00000061918
X10	GUCY1B1	0.0176453	-1.10007	0.00187922	-3.17842	ENSG00000061918
X11	GUCY1B1	0.143852	1.2058	0.0308163	2.18493	ENSG00000061918
X13	GUCY1B1	0.00200484	-1.69118	4.48002e-05	-4.23468	ENSG00000061918
X14	GUCY1B1	0.185359	-0.752936	0.0353016	-2.12871	ENSG00000061918
X15	GUCY1B1	0.0182769	1.35202	0.00011277	3.99176	ENSG00000061918
X2	GUCY1B1	0.0830594	0.977773	0.00594047	2.80045	ENSG00000061918
X3	GUCY1B1	5.63358e-06	-1.72249	5.03169e-07	-5.31027	ENSG00000061918
X5	GUCY1B1	0.954054	0.0956	0.79113	0.265429	ENSG00000061918
X8	GUCY1B1	0.363716	0.616277	0.102744	1.64411	ENSG00000061918
X9	GUCY1B1	0.102032	-0.698689	0.0510322	-1.97074	ENSG00000061918
ARC	SFSWAP	0.879893	0.0394672	0.775726	0.285529	ENSG00000061936
VMH	SFSWAP	0.844393	-0.0588688	0.670846	-0.426023	ENSG00000061936
X1	SFSWAP	0.910033	-0.177178	0.199906	-1.28884	ENSG00000061936
X10	SFSWAP	0.285356	-0.215262	0.118154	-1.57374	ENSG00000061936
X11	SFSWAP	0.57155	-0.212432	0.325204	-0.987826	ENSG00000061936
X13	SFSWAP	0.414729	0.230122	0.160112	1.41336	ENSG00000061936
X14	SFSWAP	0.831048	-0.0720762	0.602536	-0.522124	ENSG00000061936
X15	SFSWAP	0.611113	-0.134131	0.332054	-0.973881	ENSG00000061936
X2	SFSWAP	0.964078	-0.012886	0.925902	-0.093195	ENSG00000061936
X3	SFSWAP	0.00340686	0.448536	0.00089944	3.4044	ENSG00000061936
X5	SFSWAP	0.957324	0.0345446	0.803221	0.249727	ENSG00000061936
X8	SFSWAP	0.764605	-0.0998631	0.492388	-0.688604	ENSG00000061936
X9	SFSWAP	0.341634	0.162046	0.239698	1.18155	ENSG00000061936
ARC	TNK2	0.738037	0.0932378	0.555592	0.591043	ENSG00000061938
VMH	TNK2	0.208489	0.325092	0.0382907	2.09457	ENSG00000061938
X1	TNK2	0.910033	0.370009	0.0181454	2.39511	ENSG00000061938
X10	TNK2	0.153128	-0.312945	0.0461265	-2.0149	ENSG00000061938
X11	TNK2	0.527852	0.265346	0.281942	1.08077	ENSG00000061938
X13	TNK2	0.325375	-0.305806	0.101836	-1.64851	ENSG00000061938
X14	TNK2	0.183933	-0.330754	0.0349049	-2.13342	ENSG00000061938
X15	TNK2	0.0610701	0.467073	0.00264753	3.06934	ENSG00000061938
X2	TNK2	0.27117	0.278168	0.0769694	1.78372	ENSG00000061938
X3	TNK2	0.00984011	-0.458437	0.00313189	-3.01485	ENSG00000061938
X5	TNK2	0.668021	0.179947	0.25462	1.14462	ENSG00000061938
X8	TNK2	0.381808	-0.263121	0.111952	-1.60113	ENSG00000061938
X9	TNK2	0.160202	-0.265635	0.0908245	-1.70463	ENSG00000061938
ARC	MON2	0.85697	0.0800155	0.737822	0.335508	ENSG00000061987
VMH	MON2	0.983991	0.0122127	0.959263	0.0511844	ENSG00000061987
X1	MON2	0.979576	0.0330043	0.890236	0.138295	ENSG00000061987
X10	MON2	0.771506	-0.123077	0.606441	-0.516506	ENSG00000061987
X11	MON2	0.868658	0.12788	0.731919	0.343364	ENSG00000061987
X13	MON2	0.0466974	-0.794033	0.00446263	-2.89766	ENSG00000061987
X14	MON2	0.983451	0.0136419	0.954493	0.0571831	ENSG00000061987
X15	MON2	0.939158	0.0385026	0.872058	0.161386	ENSG00000061987
X2	MON2	0.691255	0.164573	0.490823	0.691101	ENSG00000061987
X3	MON2	0.0694975	0.505302	0.0327308	2.16012	ENSG00000061987
X5	MON2	0.855701	-0.143447	0.548304	-0.60199	ENSG00000061987
X8	MON2	0.770745	-0.168459	0.502517	-0.672545	ENSG00000061987
X9	MON2	0.798986	0.0819489	0.731531	0.343882	ENSG00000061987
ARC	ARSF	0.941588	-0.0726088	0.881152	-0.149824	ENSG00000062096
VMH	ARSF	0.662075	-0.421871	0.38429	-0.873181	ENSG00000062096
X1	ARSF	0.910033	0.539993	0.264983	1.11987	ENSG00000062096
X10	ARSF	0.821961	0.202004	0.677343	0.4171	ENSG00000062096
X11	ARSF	0.860515	-0.277723	0.714172	-0.367116	ENSG00000062096
X13	ARSF	0.0838708	-1.45219	0.0107247	-2.59163	ENSG00000062096
X14	ARSF	0.134308	1.10984	0.0208627	2.34103	ENSG00000062096
X15	ARSF	0.74522	0.310064	0.522851	0.640816	ENSG00000062096
X2	ARSF	0.723257	-0.302645	0.532851	-0.625449	ENSG00000062096
X3	ARSF	0.0179404	-1.3045	0.00636802	-2.77646	ENSG00000062096
X5	ARSF	0.798242	-0.382744	0.430051	-0.791751	ENSG00000062096
X8	ARSF	2.24714e-06	2.72216	1.28208e-08	6.104	ENSG00000062096
X9	ARSF	0.0824143	-0.993934	0.0389373	-2.0875	ENSG00000062096
ARC	GPBP1	0.583405	0.118238	0.338023	0.961883	ENSG00000062194
VMH	GPBP1	0.765845	0.0772007	0.532111	0.626582	ENSG00000062194
X1	GPBP1	0.910033	0.164883	0.181303	1.34448	ENSG00000062194
X10	GPBP1	0.469968	0.139453	0.257701	1.13719	ENSG00000062194
X11	GPBP1	0.544108	-0.200462	0.298053	-1.04511	ENSG00000062194
X13	GPBP1	0.313812	-0.243179	0.0956425	-1.67943	ENSG00000062194
X14	GPBP1	0.49118	0.15813	0.199101	1.29117	ENSG00000062194
X15	GPBP1	0.628725	0.113743	0.356751	0.9251	ENSG00000062194
X2	GPBP1	0.9174	0.0253843	0.837331	0.20575	ENSG00000062194
X3	GPBP1	0.856119	0.0318903	0.795779	0.259383	ENSG00000062194
X5	GPBP1	0.208133	-0.298111	0.0147432	-2.47402	ENSG00000062194
X8	GPBP1	0.753503	-0.0923512	0.476644	-0.713929	ENSG00000062194
X9	GPBP1	0.193532	-0.192792	0.115938	-1.58339	ENSG00000062194
ARC	DGAT2	0.509559	0.611003	0.243554	1.17185	ENSG00000062282
VMH	DGAT2	0.103099	1.31326	0.0113161	2.57206	ENSG00000062282
X1	DGAT2	0.910033	0.719193	0.1694	1.38236	ENSG00000062282
X10	DGAT2	0.0926296	-1.19213	0.0218071	-2.32369	ENSG00000062282
X11	DGAT2	0.231905	1.48904	0.0676673	1.8437	ENSG00000062282
X13	DGAT2	0.996111	-0.0069706	0.991088	-0.011193	ENSG00000062282
X14	DGAT2	0.942812	-0.102305	0.845612	-0.195138	ENSG00000062282
X15	DGAT2	0.331452	0.894541	0.0867408	1.72685	ENSG00000062282
X2	DGAT2	0.1371	1.21724	0.0191243	2.37485	ENSG00000062282
X3	DGAT2	3.89114e-05	-2.30404	4.69907e-06	-4.79344	ENSG00000062282
X5	DGAT2	0.702564	-0.544514	0.298955	-1.04315	ENSG00000062282
X8	DGAT2	0.714151	0.448424	0.416617	0.815094	ENSG00000062282
X9	DGAT2	0.00714211	-1.62296	0.00161635	-3.22556	ENSG00000062282
ARC	ZNF112	0.425834	0.653248	0.158905	1.41749	ENSG00000062370
VMH	ZNF112	0.485622	0.599836	0.196089	1.29993	ENSG00000062370
X1	ZNF112	0.910033	0.37907	0.414937	0.818042	ENSG00000062370
X10	ZNF112	0.625414	0.376782	0.417736	0.813133	ENSG00000062370
X11	ZNF112	0.717376	-0.489654	0.500298	-0.676047	ENSG00000062370
X13	ZNF112	0.867671	0.204643	0.711263	0.37103	ENSG00000062370
X14	ZNF112	0.663905	-0.418489	0.367959	-0.903676	ENSG00000062370
X15	ZNF112	0.593507	0.470279	0.311462	1.0164	ENSG00000062370
X2	ZNF112	0.408135	0.630618	0.173957	1.36763	ENSG00000062370
X3	ZNF112	0.599743	-0.324503	0.485277	-0.699985	ENSG00000062370
X5	ZNF112	0.883126	-0.236043	0.611993	-0.508548	ENSG00000062370
X8	ZNF112	0.993841	0.00987172	0.983922	0.0201941	ENSG00000062370
X9	ZNF112	5.58201e-05	-2.08404	2.85177e-06	-4.9118	ENSG00000062370
ARC	CS	0.445076	0.216155	0.175334	1.36324	ENSG00000062485
VMH	CS	0.0867261	0.416203	0.00836454	2.6809	ENSG00000062485
X1	CS	0.910033	0.173847	0.276711	1.09265	ENSG00000062485
X10	CS	0.0319999	-0.447287	0.00448098	-2.89628	ENSG00000062485
X11	CS	0.0660441	0.646538	0.00871587	2.66627	ENSG00000062485
X13	CS	0.186922	-0.390191	0.0383682	-2.09372	ENSG00000062485
X14	CS	0.427686	-0.227927	0.152652	-1.43927	ENSG00000062485
X15	CS	0.0811558	0.442927	0.00492237	2.8646	ENSG00000062485
X2	CS	0.186353	0.333544	0.0355162	2.12617	ENSG00000062485
X3	CS	7.20416e-05	-0.679235	9.66394e-06	-4.61942	ENSG00000062485
X5	CS	0.876226	-0.0862563	0.590007	-0.540262	ENSG00000062485
X8	CS	0.471126	0.228658	0.172601	1.37199	ENSG00000062485
X9	CS	0.0728507	-0.337039	0.033271	-2.15335	ENSG00000062485
ARC	MRPS24	0.740975	0.154478	0.559694	0.584911	ENSG00000062582
VMH	MRPS24	0.485201	0.341955	0.195403	1.30194	ENSG00000062582
X1	MRPS24	0.910033	0.261521	0.322876	0.99261	ENSG00000062582
X10	MRPS24	0.888385	-0.0721934	0.785243	-0.273097	ENSG00000062582
X11	MRPS24	0.886985	0.12366	0.765064	0.299509	ENSG00000062582
X13	MRPS24	0.977799	-0.0201514	0.94895	-0.0641584	ENSG00000062582
X14	MRPS24	0.918172	-0.0718466	0.786265	-0.271765	ENSG00000062582
X15	MRPS24	0.484691	0.342796	0.194298	1.30519	ENSG00000062582
X2	MRPS24	0.446645	0.330409	0.211021	1.25741	ENSG00000062582
X3	MRPS24	0.0923718	-0.52402	0.0460322	-2.01579	ENSG00000062582
X5	MRPS24	0.979671	-0.0330538	0.900754	-0.12497	ENSG00000062582
X8	MRPS24	0.323749	0.481631	0.0821042	1.75315	ENSG00000062582
X9	MRPS24	4.36087e-05	-1.20165	2.02893e-06	-4.99147	ENSG00000062582
ARC	ELMO2	0.929648	-0.042982	0.861391	-0.174975	ENSG00000062598
VMH	ELMO2	0.524342	0.296388	0.227216	1.21371	ENSG00000062598
X1	ELMO2	0.921085	0.163502	0.50632	0.666558	ENSG00000062598
X10	ELMO2	0.645832	0.188892	0.442263	0.770904	ENSG00000062598
X11	ELMO2	0.121877	0.862398	0.0233854	2.29612	ENSG00000062598
X13	ELMO2	0.659065	-0.2508	0.390255	-0.862244	ENSG00000062598
X14	ELMO2	0.563415	0.27784	0.257749	1.13708	ENSG00000062598
X15	ELMO2	0.980722	-0.0131028	0.957553	-0.0533341	ENSG00000062598
X2	ELMO2	0.86162	-0.0831984	0.735338	-0.338812	ENSG00000062598
X3	ELMO2	0.172431	0.403504	0.0989989	1.66248	ENSG00000062598
X5	ELMO2	0.72098	0.243244	0.32222	0.993961	ENSG00000062598
X8	ELMO2	0.574839	-0.290125	0.261261	-1.12868	ENSG00000062598
X9	ELMO2	3.49568e-07	-1.3477	4.24999e-09	-6.33258	ENSG00000062598
ARC	WAPL	0.707026	-0.15677	0.508216	-0.663585	ENSG00000062650
VMH	WAPL	0.596009	-0.244012	0.302481	-1.03553	ENSG00000062650
X1	WAPL	0.994151	0.00891633	0.970019	0.0376623	ENSG00000062650
X10	WAPL	0.0727441	0.568203	0.015282	2.46052	ENSG00000062650
X11	WAPL	0.756324	0.21866	0.554647	0.592457	ENSG00000062650
X13	WAPL	0.706913	0.211975	0.451142	0.755956	ENSG00000062650
X14	WAPL	0.522324	0.288272	0.222687	1.2257	ENSG00000062650
X15	WAPL	0.585405	-0.244777	0.300953	-1.03882	ENSG00000062650
X2	WAPL	0.482497	-0.275731	0.243657	-1.17159	ENSG00000062650
X3	WAPL	0.895477	-0.0449959	0.849374	-0.190323	ENSG00000062650
X5	WAPL	0.591428	0.31606	0.181104	1.34509	ENSG00000062650
X8	WAPL	0.994784	-0.00399237	0.98723	-0.0160388	ENSG00000062650
X9	WAPL	0.108182	-0.45147	0.0549031	-1.93836	ENSG00000062650
ARC	VMP1	0.997304	-0.0015467	0.991619	-0.0105261	ENSG00000062716
VMH	VMP1	0.964722	0.0168482	0.908906	0.114657	ENSG00000062716
X1	VMP1	0.989142	0.0125845	0.931948	0.0855716	ENSG00000062716
X10	VMP1	0.977982	-0.00809529	0.956128	-0.0551275	ENSG00000062716
X11	VMP1	0.133749	-0.501907	0.0274598	-2.23187	ENSG00000062716
X13	VMP1	0.339096	0.277066	0.111105	1.60495	ENSG00000062716
X14	VMP1	0.290774	-0.259077	0.0764311	-1.78703	ENSG00000062716
X15	VMP1	0.419741	0.215379	0.14174	1.47897	ENSG00000062716
X2	VMP1	0.500625	0.16499	0.26125	1.12871	ENSG00000062716
X3	VMP1	0.561222	-0.112314	0.443967	-0.768022	ENSG00000062716
X5	VMP1	0.5829	-0.199326	0.174434	-1.3661	ENSG00000062716
X8	VMP1	0.781681	0.0986358	0.523539	0.639756	ENSG00000062716
X9	VMP1	0.635923	0.090786	0.536321	0.620152	ENSG00000062716
ARC	APPBP2	0.781428	0.124382	0.619484	0.497861	ENSG00000062725
VMH	APPBP2	0.919761	0.0593571	0.812748	0.237398	ENSG00000062725
X1	APPBP2	0.949565	0.0805493	0.747902	0.322139	ENSG00000062725
X10	APPBP2	0.993495	-0.00342642	0.989089	-0.0137036	ENSG00000062725
X11	APPBP2	0.762662	-0.225091	0.564923	-0.577127	ENSG00000062725
X13	APPBP2	0.853434	-0.121537	0.682895	-0.4095	ENSG00000062725
X14	APPBP2	0.752552	0.176278	0.481295	0.706399	ENSG00000062725
X15	APPBP2	0.673633	0.2035	0.416131	0.815946	ENSG00000062725
X2	APPBP2	0.578811	0.232419	0.352837	0.932682	ENSG00000062725
X3	APPBP2	0.0528006	0.561467	0.0234363	2.29526	ENSG00000062725
X5	APPBP2	0.965742	0.0513108	0.837779	0.205176	ENSG00000062725
X8	APPBP2	0.856265	-0.118965	0.651606	-0.452655	ENSG00000062725
X9	APPBP2	1.32474e-05	-1.19991	4.50789e-07	-5.33502	ENSG00000062725
ARC	POLD1	0.399258	0.665998	0.135834	1.50147	ENSG00000062822
VMH	POLD1	0.739512	0.308875	0.490673	0.69134	ENSG00000062822
X1	POLD1	0.910033	0.59002	0.186842	1.32748	ENSG00000062822
X10	POLD1	0.684578	-0.308522	0.49116	-0.690562	ENSG00000062822
X11	POLD1	0.576703	-0.679384	0.331223	-0.975563	ENSG00000062822
X13	POLD1	0.618409	0.50421	0.343068	0.951846	ENSG00000062822
X14	POLD1	0.491571	-0.5735	0.19956	-1.28984	ENSG00000062822
X15	POLD1	0.811854	-0.215374	0.630989	-0.481557	ENSG00000062822
X2	POLD1	0.965884	-0.0393541	0.930091	-0.0879131	ENSG00000062822
X3	POLD1	0.54437	0.356461	0.42609	0.798589	ENSG00000062822
X5	POLD1	0.518132	-0.671886	0.132373	-1.515	ENSG00000062822
X8	POLD1	0.976903	0.0390313	0.934087	0.0828763	ENSG00000062822
X9	POLD1	0.701754	-0.226892	0.612766	-0.507443	ENSG00000062822
ARC	SEZ6	0.902821	-0.0993014	0.81544	-0.233922	ENSG00000063015
VMH	SEZ6	0.482745	0.55136	0.193452	1.30769	ENSG00000063015
X1	SEZ6	0.910033	0.804976	0.056636	1.92449	ENSG00000063015
X10	SEZ6	0.431802	-0.514161	0.225444	-1.21838	ENSG00000063015
X11	SEZ6	0.00293364	2.52914	8.54628e-05	4.06572	ENSG00000063015
X13	SEZ6	0.0376181	-1.4634	0.00319638	-3.0082	ENSG00000063015
X14	SEZ6	0.515201	-0.523094	0.217459	-1.23976	ENSG00000063015
X15	SEZ6	0.0327266	1.45316	0.000460963	3.60067	ENSG00000063015
X2	SEZ6	0.0856791	1.14106	0.00646604	2.77118	ENSG00000063015
X3	SEZ6	1.32907e-05	-1.95903	1.36491e-06	-5.08323	ENSG00000063015
X5	SEZ6	0.90242	0.192076	0.651538	0.45275	ENSG00000063015
X8	SEZ6	0.458455	-0.621973	0.16298	-1.40365	ENSG00000063015
X9	SEZ6	0.356882	-0.484504	0.253451	-1.14746	ENSG00000063015
ARC	EIF4B	0.449408	-0.166413	0.179757	-1.34929	ENSG00000063046
VMH	EIF4B	0.914167	-0.0316386	0.799419	-0.254658	ENSG00000063046
X1	EIF4B	0.945731	-0.0424106	0.733653	-0.341055	ENSG00000063046
X10	EIF4B	0.0825632	0.290093	0.0183338	2.39114	ENSG00000063046
X11	EIF4B	0.704633	-0.136793	0.48124	-0.706487	ENSG00000063046
X13	EIF4B	0.522291	-0.17132	0.245093	-1.16801	ENSG00000063046
X14	EIF4B	0.273689	0.224921	0.0687559	1.83635	ENSG00000063046
X15	EIF4B	0.262449	-0.238558	0.0535003	-1.94986	ENSG00000063046
X2	EIF4B	0.13221	-0.291375	0.0179202	-2.39991	ENSG00000063046
X3	EIF4B	0.191458	-0.195511	0.113291	-1.59511	ENSG00000063046
X5	EIF4B	0.606138	0.160075	0.19742	1.29605	ENSG00000063046
X8	EIF4B	0.47751	0.175365	0.178414	1.3535	ENSG00000063046
X9	EIF4B	0.0320464	0.309888	0.0114207	2.5687	ENSG00000063046
ARC	BICRA	0.631577	0.305544	0.401946	0.841103	ENSG00000063169
VMH	BICRA	0.748432	0.243473	0.504428	0.669533	ENSG00000063169
X1	BICRA	0.935676	0.186316	0.609643	0.511913	ENSG00000063169
X10	BICRA	0.487978	-0.397901	0.274525	-1.09767	ENSG00000063169
X11	BICRA	0.25279	0.997077	0.0783969	1.77506	ENSG00000063169
X13	BICRA	0.732954	-0.29928	0.489615	-0.693031	ENSG00000063169
X14	BICRA	0.982609	-0.0221089	0.951708	-0.0606873	ENSG00000063169
X15	BICRA	0.910125	0.086376	0.812949	0.237139	ENSG00000063169
X2	BICRA	0.646767	0.285165	0.434148	0.78472	ENSG00000063169
X3	BICRA	0.567046	0.275411	0.449885	0.75806	ENSG00000063169
X5	BICRA	0.920515	-0.142111	0.696998	-0.390302	ENSG00000063169
X8	BICRA	0.993088	0.00943769	0.980395	0.0246245	ENSG00000063169
X9	BICRA	0.0150377	-1.0253	0.00427853	-2.91178	ENSG00000063169
ARC	SPHK2	0.954847	0.0476113	0.904066	0.120779	ENSG00000063176
VMH	SPHK2	0.939519	0.0747252	0.849954	0.189581	ENSG00000063176
X1	SPHK2	0.928729	0.22207	0.573789	0.56401	ENSG00000063176
X10	SPHK2	0.805388	0.177591	0.652877	0.450886	ENSG00000063176
X11	SPHK2	0.295336	-1.00286	0.102143	-1.64702	ENSG00000063176
X13	SPHK2	0.862149	-0.180199	0.700839	-0.385099	ENSG00000063176
X14	SPHK2	0.863719	0.171894	0.663338	0.436379	ENSG00000063176
X15	SPHK2	0.684628	0.311221	0.430211	0.791476	ENSG00000063176
X2	SPHK2	0.973896	-0.0263711	0.946775	-0.0668953	ENSG00000063176
X3	SPHK2	0.890986	0.078691	0.842038	0.199715	ENSG00000063176
X5	SPHK2	0.965742	-0.0805253	0.838466	-0.204294	ENSG00000063176
X8	SPHK2	0.339059	0.699082	0.0906199	1.70573	ENSG00000063176
X9	SPHK2	0.0193438	-1.06971	0.00594122	-2.80042	ENSG00000063176
ARC	RPL18	0.884082	-0.0330906	0.784099	-0.274589	ENSG00000063177
VMH	RPL18	0.500922	-0.15143	0.208562	-1.26426	ENSG00000063177
X1	RPL18	0.910033	-0.115648	0.338099	-0.961729	ENSG00000063177
X10	RPL18	0.0368959	0.329402	0.00555282	2.8236	ENSG00000063177
X11	RPL18	0.103214	-0.441644	0.0178483	-2.40145	ENSG00000063177
X13	RPL18	0.100381	0.347466	0.0141452	2.48956	ENSG00000063177
X14	RPL18	0.942904	0.0232973	0.846947	0.193429	ENSG00000063177
X15	RPL18	0.0339989	-0.407127	0.000551907	-3.54855	ENSG00000063177
X2	RPL18	0.0987139	-0.311465	0.00892401	-2.65785	ENSG00000063177
X3	RPL18	0.125791	0.219003	0.0669497	1.84861	ENSG00000063177
X5	RPL18	0.937814	-0.0399529	0.741008	-0.331276	ENSG00000063177
X8	RPL18	0.842679	0.0617143	0.626547	0.487837	ENSG00000063177
X9	RPL18	0.00817974	0.365989	0.00193285	3.16958	ENSG00000063177
ARC	CA11	0.182023	-0.7145	0.0213018	-2.33288	ENSG00000063180
VMH	CA11	0.0866013	0.815775	0.00834073	2.68191	ENSG00000063180
X1	CA11	0.910033	0.334498	0.285241	1.07336	ENSG00000063180
X10	CA11	0.580189	0.282775	0.366525	0.906395	ENSG00000063180
X11	CA11	0.000192454	2.22342	2.01304e-06	4.99324	ENSG00000063180
X13	CA11	0.505686	-0.44598	0.229917	-1.20665	ENSG00000063180
X14	CA11	0.841121	-0.156101	0.618574	-0.499155	ENSG00000063180
X15	CA11	0.455574	0.429675	0.169135	1.38323	ENSG00000063180
X2	CA11	0.737918	-0.185982	0.552999	-0.59493	ENSG00000063180
X3	CA11	0.0605767	-0.683418	0.0276942	-2.22844	ENSG00000063180
X5	CA11	0.710896	0.317972	0.309789	1.01994	ENSG00000063180
X8	CA11	0.724603	-0.255729	0.437814	-0.778461	ENSG00000063180
X9	CA11	0.0271986	-0.805002	0.00923678	-2.64554	ENSG00000063180
ARC	ISOC2	0.763788	-0.133131	0.592334	-0.536881	ENSG00000063241
VMH	ISOC2	0.653352	-0.220844	0.373915	-0.892459	ENSG00000063241
X1	ISOC2	0.928275	0.145531	0.55838	0.586872	ENSG00000063241
X10	ISOC2	0.991942	-0.00431097	0.986172	-0.0173679	ENSG00000063241
X11	ISOC2	0.866427	0.134909	0.72834	0.348138	ENSG00000063241
X13	ISOC2	0.975397	-0.0231618	0.937512	-0.0785606	ENSG00000063241
X14	ISOC2	0.722484	0.192227	0.439085	0.776297	ENSG00000063241
X15	ISOC2	0.319497	0.432429	0.0802487	1.76401	ENSG00000063241
X2	ISOC2	0.974918	0.0159414	0.948907	0.0642124	ENSG00000063241
X3	ISOC2	0.623726	-0.162743	0.512266	-0.657249	ENSG00000063241
X5	ISOC2	0.965742	-0.0506741	0.838605	-0.204116	ENSG00000063241
X8	ISOC2	0.041458	0.759515	0.0031228	3.01582	ENSG00000063241
X9	ISOC2	0.00084153	-0.939604	9.6539e-05	-4.03336	ENSG00000063241
ARC	U2AF2	0.764135	0.127607	0.59299	0.535927	ENSG00000063244
VMH	U2AF2	0.969737	-0.0237185	0.920907	-0.0994986	ENSG00000063244
X1	U2AF2	0.920549	0.164262	0.491381	0.69021	ENSG00000063244
X10	U2AF2	0.734751	-0.140655	0.555615	-0.591008	ENSG00000063244
X11	U2AF2	0.953745	-0.0500931	0.893177	-0.134568	ENSG00000063244
X13	U2AF2	0.97275	-0.0237922	0.93316	-0.0840444	ENSG00000063244
X14	U2AF2	0.682384	0.205198	0.389545	0.86354	ENSG00000063244
X15	U2AF2	0.889736	0.0690322	0.772555	0.289681	ENSG00000063244
X2	U2AF2	0.78673	0.118679	0.619137	0.498355	ENSG00000063244
X3	U2AF2	0.91562	0.0361456	0.879612	0.151781	ENSG00000063244
X5	U2AF2	0.973103	0.038493	0.871998	0.161462	ENSG00000063244
X8	U2AF2	0.683884	-0.221708	0.376757	-0.887145	ENSG00000063244
X9	U2AF2	0.215674	-0.357309	0.132601	-1.51411	ENSG00000063244
ARC	EPN1	0.960607	0.0267956	0.915739	0.106024	ENSG00000063245
VMH	EPN1	0.460354	0.341781	0.175537	1.36259	ENSG00000063245
X1	EPN1	0.910033	0.252373	0.318141	1.00241	ENSG00000063245
X10	EPN1	0.733343	-0.149861	0.553677	-0.593913	ENSG00000063245
X11	EPN1	0.276236	0.664781	0.0908841	1.70431	ENSG00000063245
X13	EPN1	0.503511	-0.361352	0.228193	-1.21115	ENSG00000063245
X14	EPN1	0.709374	-0.202582	0.42311	-0.803757	ENSG00000063245
X15	EPN1	0.460817	0.343418	0.17346	1.36922	ENSG00000063245
X2	EPN1	0.86199	0.0853285	0.736121	0.337769	ENSG00000063245
X3	EPN1	0.681757	-0.139944	0.580011	-0.554862	ENSG00000063245
X5	EPN1	0.937117	-0.0841276	0.739739	-0.33296	ENSG00000063245
X8	EPN1	0.699727	0.225296	0.396984	0.85003	ENSG00000063245
X9	EPN1	0.0179434	-0.693135	0.00539168	-2.83367	ENSG00000063245
ARC	MED29	0.555556	0.134753	0.299569	1.04182	ENSG00000063322
VMH	MED29	0.590182	-0.136078	0.294883	-1.05202	ENSG00000063322
X1	MED29	0.910033	0.233018	0.0718921	1.81566	ENSG00000063322
X10	MED29	0.467762	-0.147524	0.255501	-1.14249	ENSG00000063322
X11	MED29	0.344837	-0.304563	0.132273	-1.5154	ENSG00000063322
X13	MED29	0.604849	-0.150545	0.329066	-0.979941	ENSG00000063322
X14	MED29	0.860752	0.0576265	0.65771	0.444172	ENSG00000063322
X15	MED29	0.141092	0.313027	0.0149305	2.46928	ENSG00000063322
X2	MED29	0.335287	0.203226	0.116668	1.58019	ENSG00000063322
X3	MED29	0.0646619	-0.279095	0.0299132	-2.19711	ENSG00000063322
X5	MED29	0.998789	-0.0007623	0.995332	-0.00586279	ENSG00000063322
X8	MED29	0.413693	0.205429	0.131335	1.51912	ENSG00000063322
X9	MED29	0.0277118	-0.332233	0.00946565	-2.63676	ENSG00000063322
ARC	ZNF275	0.750292	0.162387	0.573561	0.564346	ENSG00000063587
VMH	ZNF275	0.606602	0.290362	0.31354	1.01203	ENSG00000063587
X1	ZNF275	0.923365	0.188253	0.514082	0.654418	ENSG00000063587
X10	ZNF275	0.587252	0.255803	0.374769	0.89086	ENSG00000063587
X11	ZNF275	0.98843	-0.0172689	0.969448	-0.0383796	ENSG00000063587
X13	ZNF275	0.876771	0.118827	0.728863	0.34744	ENSG00000063587
X14	ZNF275	0.630817	0.280654	0.330025	0.977993	ENSG00000063587
X15	ZNF275	0.714773	0.205109	0.476984	0.713375	ENSG00000063587
X2	ZNF275	0.504489	0.320205	0.266173	1.11707	ENSG00000063587
X3	ZNF275	0.817444	0.0936488	0.74545	0.325386	ENSG00000063587
X5	ZNF275	0.150118	-0.771561	0.00666827	-2.76048	ENSG00000063587
X8	ZNF275	0.414647	-0.455004	0.132254	-1.51548	ENSG00000063587
X9	ZNF275	0.0403361	-0.69088	0.0153805	-2.4581	ENSG00000063587
ARC	MTMR1	0.741042	0.2092	0.559896	0.58461	ENSG00000063601
VMH	MTMR1	0.575314	0.388177	0.278518	1.08853	ENSG00000063601
X1	MTMR1	0.926704	0.2159	0.547412	0.603336	ENSG00000063601
X10	MTMR1	0.923748	0.0683961	0.848916	0.19091	ENSG00000063601
X11	MTMR1	0.589658	0.527106	0.346364	0.945341	ENSG00000063601
X13	MTMR1	0.99625	-0.0042831	0.991987	-0.0100637	ENSG00000063601
X14	MTMR1	0.489176	0.461031	0.197624	1.29545	ENSG00000063601
X15	MTMR1	0.492014	0.456166	0.202446	1.28155	ENSG00000063601
X2	MTMR1	0.92841	0.0633776	0.859894	0.176885	ENSG00000063601
X3	MTMR1	0.361144	-0.411299	0.250542	-1.15456	ENSG00000063601
X5	MTMR1	0.753255	0.324029	0.366067	0.907263	ENSG00000063601
X8	MTMR1	0.217641	-0.76883	0.0400671	-2.07537	ENSG00000063601
X9	MTMR1	0.00151036	-1.29333	0.000210812	-3.82138	ENSG00000063601
ARC	GPC1	0.54552	0.271325	0.287716	1.06784	ENSG00000063660
VMH	GPC1	0.570908	0.279231	0.273836	1.09925	ENSG00000063660
X1	GPC1	0.910033	0.296276	0.245579	1.1668	ENSG00000063660
X10	GPC1	0.536546	-0.252433	0.322664	-0.993048	ENSG00000063660
X11	GPC1	0.365174	0.577799	0.146313	1.46205	ENSG00000063660
X13	GPC1	0.88466	-0.0980779	0.74676	-0.32365	ENSG00000063660
X14	GPC1	0.987185	-0.0100453	0.968672	-0.0393549	ENSG00000063660
X15	GPC1	0.633559	0.23205	0.363519	0.912114	ENSG00000063660
X2	GPC1	0.360441	0.381059	0.134508	1.50662	ENSG00000063660
X3	GPC1	0.0825309	-0.519848	0.0402088	-2.07386	ENSG00000063660
X5	GPC1	0.976514	-0.0373378	0.883964	-0.146254	ENSG00000063660
X8	GPC1	0.736895	0.202277	0.451643	0.755118	ENSG00000063660
X9	GPC1	0.00059975	-0.990405	6.2407e-05	-4.14857	ENSG00000063660
ARC	ADCK1	0.24877	0.766983	0.04481	2.02743	ENSG00000063761
VMH	ADCK1	0.577216	0.414636	0.28089	1.08315	ENSG00000063761
X1	ADCK1	0.920956	0.264253	0.492597	0.688271	ENSG00000063761
X10	ADCK1	0.995484	-0.00353683	0.992678	-0.00919535	ENSG00000063761
X11	ADCK1	0.285523	0.99458	0.096577	1.67466	ENSG00000063761
X13	ADCK1	0.694484	-0.356852	0.435105	-0.783083	ENSG00000063761
X14	ADCK1	0.172025	-0.822505	0.0312045	-2.1798	ENSG00000063761
X15	ADCK1	0.513244	0.466349	0.224919	1.21977	ENSG00000063761
X2	ADCK1	0.902148	0.0936473	0.808016	0.243517	ENSG00000063761
X3	ADCK1	0.191006	-0.607623	0.11292	-1.59677	ENSG00000063761
X5	ADCK1	0.943643	-0.120833	0.75387	-0.314251	ENSG00000063761
X8	ADCK1	0.940285	-0.0812449	0.841189	-0.200803	ENSG00000063761
X9	ADCK1	0.255708	-0.532734	0.165156	-1.39636	ENSG00000063761
ARC	HAGH	0.0473412	0.538819	0.00152082	3.24446	ENSG00000063854
VMH	HAGH	0.181075	0.373254	0.0298245	2.19832	ENSG00000063854
X1	HAGH	0.910033	0.19797	0.252829	1.14897	ENSG00000063854
X10	HAGH	0.349359	-0.241735	0.161617	-1.40825	ENSG00000063854
X11	HAGH	0.821568	0.123497	0.64836	0.457179	ENSG00000063854
X13	HAGH	0.119487	-0.478396	0.0188284	-2.38088	ENSG00000063854
X14	HAGH	0.185293	-0.361807	0.0352639	-2.12915	ENSG00000063854
X15	HAGH	0.215574	0.358557	0.0370296	2.10868	ENSG00000063854
X2	HAGH	0.0695859	0.495043	0.00369127	2.96087	ENSG00000063854
X3	HAGH	0.00515901	-0.539727	0.00146294	-3.25645	ENSG00000063854
X5	HAGH	0.386366	-0.316975	0.0658945	-1.8559	ENSG00000063854
X8	HAGH	0.191934	0.387414	0.0320104	2.16931	ENSG00000063854
X9	HAGH	0.00430573	-0.564958	0.000847122	-3.42234	ENSG00000063854
ARC	RNF4	0.920052	0.0305046	0.844812	0.196162	ENSG00000063978
VMH	RNF4	0.764744	-0.0976393	0.530693	-0.628753	ENSG00000063978
X1	RNF4	0.947456	0.0517265	0.740105	0.332474	ENSG00000063978
X10	RNF4	0.3894	-0.202589	0.19183	-1.3125	ENSG00000063978
X11	RNF4	0.415239	0.322566	0.183435	1.33789	ENSG00000063978
X13	RNF4	0.733037	-0.12768	0.48977	-0.692783	ENSG00000063978
X14	RNF4	0.949358	0.0266095	0.86437	0.171176	ENSG00000063978
X15	RNF4	0.482722	0.202427	0.192422	1.31074	ENSG00000063978
X2	RNF4	0.667472	0.114661	0.461416	0.738866	ENSG00000063978
X3	RNF4	0.679966	-0.0865598	0.577576	-0.558436	ENSG00000063978
X5	RNF4	0.918164	-0.061449	0.693435	-0.395138	ENSG00000063978
X8	RNF4	0.0584752	0.451579	0.00508773	2.85342	ENSG00000063978
X9	RNF4	0.0174982	-0.427464	0.00523057	-2.844	ENSG00000063978
ARC	LIMCH1	0.160511	-0.529905	0.0164729	-2.43209	ENSG00000064042
VMH	LIMCH1	0.100073	-0.56342	0.0106509	-2.59414	ENSG00000064042
X1	LIMCH1	0.99827	-0.00165187	0.994107	-0.00740065	ENSG00000064042
X10	LIMCH1	0.00333916	0.822923	0.000149687	3.91525	ENSG00000064042
X11	LIMCH1	0.225712	-0.641418	0.0643119	-1.86703	ENSG00000064042
X13	LIMCH1	0.983158	-0.0136238	0.959079	-0.051416	ENSG00000064042
X14	LIMCH1	0.0783763	0.574039	0.00921593	2.64635	ENSG00000064042
X15	LIMCH1	0.280529	-0.416199	0.0607911	-1.89263	ENSG00000064042
X2	LIMCH1	0.0278102	-0.772206	0.000394277	-3.64548	ENSG00000064042
X3	LIMCH1	9.60365e-06	1.04328	9.31624e-07	5.1708	ENSG00000064042
X5	LIMCH1	0.134643	0.613886	0.00528144	2.84069	ENSG00000064042
X8	LIMCH1	0.621907	-0.240121	0.306132	-1.02771	ENSG00000064042
X9	LIMCH1	0.303554	-0.281155	0.206692	-1.2695	ENSG00000064042
ARC	INTS13	0.891543	-0.106078	0.79732	-0.257382	ENSG00000064102
VMH	INTS13	0.85038	-0.169629	0.681239	-0.411764	ENSG00000064102
X1	INTS13	0.990755	-0.028528	0.944946	-0.0691978	ENSG00000064102
X10	INTS13	0.0643735	1.01493	0.0128264	2.52598	ENSG00000064102
X11	INTS13	0.00390541	-2.39956	0.000126529	-3.96077	ENSG00000064102
X13	INTS13	0.823423	-0.23553	0.631032	-0.481496	ENSG00000064102
X14	INTS13	0.689681	0.348924	0.39761	0.848899	ENSG00000064102
X15	INTS13	0.836609	-0.174049	0.673412	-0.422495	ENSG00000064102
X2	INTS13	0.712053	-0.266613	0.518309	-0.647846	ENSG00000064102
X3	INTS13	0.00334243	1.34286	0.000879226	3.4112	ENSG00000064102
X5	INTS13	0.699267	0.434269	0.292046	1.05825	ENSG00000064102
X8	INTS13	0.796119	-0.261122	0.547653	-0.602974	ENSG00000064102
X9	INTS13	0.0360933	-1.00943	0.0133214	-2.51194	ENSG00000064102
ARC	TM7SF3	0.234233	0.312171	0.0387158	2.08991	ENSG00000064115
VMH	TM7SF3	0.884254	0.0498866	0.743295	0.328242	ENSG00000064115
X1	TM7SF3	0.910033	-0.1297	0.394262	-0.854954	ENSG00000064115
X10	TM7SF3	0.165256	0.293869	0.0517554	1.96453	ENSG00000064115
X11	TM7SF3	0.126519	-0.528175	0.0248775	-2.27153	ENSG00000064115
X13	TM7SF3	0.286015	0.313599	0.0810469	1.75931	ENSG00000064115
X14	TM7SF3	0.924398	-0.0388746	0.798486	-0.255869	ENSG00000064115
X15	TM7SF3	0.507628	-0.186826	0.218631	-1.23658	ENSG00000064115
X2	TM7SF3	0.711145	-0.0985285	0.517455	-0.649171	ENSG00000064115
X3	TM7SF3	0.132321	0.272342	0.0712877	1.81959	ENSG00000064115
X5	TM7SF3	0.20154	-0.371066	0.0137025	-2.50142	ENSG00000064115
X8	TM7SF3	0.0786414	0.420429	0.00771813	2.70935	ENSG00000064115
X9	TM7SF3	0.00491377	-0.488942	0.00100892	-3.3699	ENSG00000064115
ARC	SPA17	0.221201	0.938798	0.0338871	2.14573	ENSG00000064199
VMH	SPA17	0.555199	0.504099	0.257801	1.13695	ENSG00000064199
X1	SPA17	0.910033	0.409542	0.358379	0.921962	ENSG00000064199
X10	SPA17	0.970107	-0.0335959	0.94004	-0.0753754	ENSG00000064199
X11	SPA17	0.448687	-0.869102	0.21132	-1.25658	ENSG00000064199
X13	SPA17	0.251473	0.97615	0.0638605	1.87025	ENSG00000064199
X14	SPA17	0.710992	0.356047	0.42477	0.800876	ENSG00000064199
X15	SPA17	0.713512	0.318635	0.475159	0.716339	ENSG00000064199
X2	SPA17	0.451106	0.55112	0.215794	1.24428	ENSG00000064199
X3	SPA17	0.000223037	-1.78028	3.6524e-05	-4.28717	ENSG00000064199
X5	SPA17	0.367934	-0.838419	0.058625	-1.909	ENSG00000064199
X8	SPA17	0.982988	-0.0287181	0.951269	-0.0612403	ENSG00000064199
X9	SPA17	0.169248	-0.735683	0.0975851	-1.66957	ENSG00000064199
ARC	ST3GAL6	0.911479	0.0947577	0.83124	0.213571	ENSG00000064225
VMH	ST3GAL6	0.530114	-0.528902	0.232895	-1.19892	ENSG00000064225
X1	ST3GAL6	0.9896	0.0350223	0.937226	0.0789202	ENSG00000064225
X10	ST3GAL6	0.50986	0.465017	0.294564	1.05272	ENSG00000064225
X11	ST3GAL6	0.752497	0.415614	0.549232	0.600593	ENSG00000064225
X13	ST3GAL6	0.113042	1.24312	0.0172446	2.41464	ENSG00000064225
X14	ST3GAL6	0.960104	0.0606538	0.891502	0.136691	ENSG00000064225
X15	ST3GAL6	0.675033	0.359844	0.417761	0.813088	ENSG00000064225
X2	ST3GAL6	0.757356	0.24616	0.57963	0.555421	ENSG00000064225
X3	ST3GAL6	0.00102011	-1.59699	0.000220401	-3.80904	ENSG00000064225
X5	ST3GAL6	0.954054	-0.117477	0.791607	-0.264807	ENSG00000064225
X8	ST3GAL6	0.321784	0.811548	0.0808668	1.76037	ENSG00000064225
X9	ST3GAL6	0.12889	-0.803025	0.068987	-1.8348	ENSG00000064225
ARC	ATP2C2	0.427572	0.696022	0.160713	1.41131	ENSG00000064270
VMH	ATP2C2	0.0855823	1.29908	0.00816121	2.68962	ENSG00000064270
X1	ATP2C2	0.910033	0.771829	0.119495	1.56796	ENSG00000064270
X10	ATP2C2	0.530588	0.497562	0.316944	1.0049	ENSG00000064270
X11	ATP2C2	0.731442	-0.502117	0.518364	-0.647761	ENSG00000064270
X13	ATP2C2	0.34497	-0.928669	0.114693	-1.58887	ENSG00000064270
X14	ATP2C2	0.901209	-0.162757	0.743867	-0.327484	ENSG00000064270
X15	ATP2C2	0.651399	0.430986	0.386291	0.869501	ENSG00000064270
X2	ATP2C2	0.569332	0.472836	0.341698	0.954562	ENSG00000064270
X3	ATP2C2	0.00999589	-1.44266	0.00319233	-3.0086	ENSG00000064270
X5	ATP2C2	0.817271	-0.362622	0.466227	-0.730938	ENSG00000064270
X8	ATP2C2	0.527609	-0.64366	0.218025	-1.23823	ENSG00000064270
X9	ATP2C2	0.209859	-0.754489	0.128071	-1.53223	ENSG00000064270
ARC	NGFR	0.95042	0.0911943	0.896776	0.130008	ENSG00000064300
VMH	NGFR	0.264953	-1.31546	0.0594043	-1.90305	ENSG00000064300
X1	NGFR	0.986392	-0.0739207	0.916246	-0.105383	ENSG00000064300
X10	NGFR	0.298354	1.06855	0.126649	1.53802	ENSG00000064300
X11	NGFR	0.080266	-2.72673	0.0118552	-2.55501	ENSG00000064300
X13	NGFR	0.00533375	3.04313	0.000175703	3.87151	ENSG00000064300
X14	NGFR	0.527431	-0.848055	0.226262	-1.21622	ENSG00000064300
X15	NGFR	0.90718	-0.170153	0.808716	-0.242611	ENSG00000064300
X2	NGFR	0.212075	-1.38602	0.0468218	-2.00841	ENSG00000064300
X3	NGFR	0.0383762	1.67543	0.01584	2.44696	ENSG00000064300
X5	NGFR	0.843562	0.453142	0.518786	0.647106	ENSG00000064300
X8	NGFR	0.276283	-1.37391	0.0613254	-1.88867	ENSG00000064300
X9	NGFR	0.420487	0.707346	0.313273	1.01259	ENSG00000064300
ARC	CDON	0.610506	0.478268	0.375725	0.889071	ENSG00000064309
VMH	CDON	0.274612	0.996494	0.0634788	1.87298	ENSG00000064309
X1	CDON	0.910033	0.449993	0.404689	0.836196	ENSG00000064309
X10	CDON	0.00782101	-1.8174	0.000574238	-3.537	ENSG00000064309
X11	CDON	0.963872	-0.0895111	0.915594	-0.106206	ENSG00000064309
X13	CDON	0.699781	-0.494052	0.441234	-0.772649	ENSG00000064309
X14	CDON	0.104126	-1.31229	0.0140139	-2.49304	ENSG00000064309
X15	CDON	0.159647	1.24719	0.0196916	2.36353	ENSG00000064309
X2	CDON	0.156735	1.20154	0.0247658	2.27333	ENSG00000064309
X3	CDON	0.00919324	-1.58099	0.00290227	-3.03963	ENSG00000064309
X5	CDON	0.96422	-0.119103	0.825667	-0.220739	ENSG00000064309
X8	CDON	0.595342	0.611427	0.281396	1.08201	ENSG00000064309
X9	CDON	0.682851	0.290739	0.590601	0.539398	ENSG00000064309
ARC	TAF2	0.547224	0.475948	0.290184	1.06236	ENSG00000064313
VMH	TAF2	0.745128	0.303748	0.500234	0.676148	ENSG00000064313
X1	TAF2	0.910033	0.465232	0.301246	1.03819	ENSG00000064313
X10	TAF2	0.901832	0.108625	0.809646	0.241409	ENSG00000064313
X11	TAF2	0.250462	-1.2371	0.0771068	-1.78288	ENSG00000064313
X13	TAF2	0.817643	-0.264103	0.621816	-0.494545	ENSG00000064313
X14	TAF2	0.663775	-0.405586	0.367707	-0.904154	ENSG00000064313
X15	TAF2	0.678372	0.361181	0.422628	0.804595	ENSG00000064313
X2	TAF2	0.573352	0.423931	0.346356	0.945358	ENSG00000064313
X3	TAF2	0.793508	-0.164674	0.714869	-0.366179	ENSG00000064313
X5	TAF2	0.313206	-0.921681	0.0392472	-2.08413	ENSG00000064313
X8	TAF2	0.427783	0.693554	0.142052	1.47781	ENSG00000064313
X9	TAF2	0.293608	-0.579017	0.197607	-1.29551	ENSG00000064313
ARC	HIPK2	0.0125173	-1.01494	0.000131779	-3.9498	ENSG00000064393
VMH	HIPK2	0.0150827	-0.93748	0.000439481	-3.61439	ENSG00000064393
X1	HIPK2	0.986513	-0.0278761	0.918847	-0.102099	ENSG00000064393
X10	HIPK2	0.000112172	1.32424	3.30166e-07	5.40453	ENSG00000064393
X11	HIPK2	0.437367	-0.542894	0.202271	-1.28205	ENSG00000064393
X13	HIPK2	0.589994	-0.327755	0.312008	-1.01525	ENSG00000064393
X14	HIPK2	0.133439	0.625865	0.0206916	2.34425	ENSG00000064393
X15	HIPK2	0.222197	-0.55763	0.0397466	-2.07877	ENSG00000064393
X2	HIPK2	0.0187977	-1.01749	0.000126399	-3.96105	ENSG00000064393
X3	HIPK2	0.000624646	1.01838	0.000123122	3.96812	ENSG00000064393
X5	HIPK2	0.0857464	0.839011	0.00175302	3.20021	ENSG00000064393
X8	HIPK2	0.892515	-0.0999804	0.728168	-0.348368	ENSG00000064393
X9	HIPK2	0.387522	0.293173	0.282423	1.07969	ENSG00000064393
ARC	TNPO3	0.475816	0.308535	0.207405	1.2675	ENSG00000064419
VMH	TNPO3	0.586417	0.259139	0.290122	1.0625	ENSG00000064419
X1	TNPO3	0.910033	0.317347	0.194756	1.30384	ENSG00000064419
X10	TNPO3	0.625635	0.198522	0.418053	0.812577	ENSG00000064419
X11	TNPO3	0.942638	0.0626708	0.870162	0.163799	ENSG00000064419
X13	TNPO3	0.92006	0.0671817	0.817762	0.230925	ENSG00000064419
X14	TNPO3	0.490955	-0.314293	0.198936	-1.29165	ENSG00000064419
X15	TNPO3	0.566547	0.266119	0.277259	1.0914	ENSG00000064419
X2	TNPO3	0.791888	0.119471	0.626386	0.488064	ENSG00000064419
X3	TNPO3	0.471173	-0.227567	0.352732	-0.932887	ENSG00000064419
X5	TNPO3	0.604251	-0.317555	0.194413	-1.30485	ENSG00000064419
X8	TNPO3	0.749011	0.186052	0.470768	0.723498	ENSG00000064419
X9	TNPO3	0.00231014	-0.851151	0.000370144	-3.66351	ENSG00000064419
ARC	RFXANK	0.694834	-0.221205	0.489588	-0.693074	ENSG00000064490
VMH	RFXANK	0.706737	-0.244778	0.444405	-0.767282	ENSG00000064490
X1	RFXANK	0.975039	0.0555018	0.862507	0.173552	ENSG00000064490
X10	RFXANK	0.0829918	0.746178	0.0184946	2.38778	ENSG00000064490
X11	RFXANK	0.730589	-0.324143	0.516816	-0.650163	ENSG00000064490
X13	RFXANK	0.516061	0.446311	0.239576	1.18185	ENSG00000064490
X14	RFXANK	0.0856722	0.809208	0.0104776	2.6001	ENSG00000064490
X15	RFXANK	0.490151	-0.409066	0.200248	-1.28786	ENSG00000064490
X2	RFXANK	0.441699	-0.404199	0.205684	-1.27235	ENSG00000064490
X3	RFXANK	0.328729	0.390383	0.221467	1.22896	ENSG00000064490
X5	RFXANK	0.220143	-0.753073	0.0174344	-2.41044	ENSG00000064490
X8	RFXANK	0.993546	-0.00751722	0.982209	-0.0223458	ENSG00000064490
X9	RFXANK	0.732187	-0.145656	0.649187	-0.456027	ENSG00000064490
ARC	TMEM161A	0.967009	0.0296653	0.929178	0.0890644	ENSG00000064545
VMH	TMEM161A	0.628091	0.318759	0.338651	0.960627	ENSG00000064545
X1	TMEM161A	0.997986	-0.00349033	0.991658	-0.0104775	ENSG00000064545
X10	TMEM161A	0.927568	-0.0603459	0.856502	-0.181214	ENSG00000064545
X11	TMEM161A	0.327703	0.803592	0.121305	1.56025	ENSG00000064545
X13	TMEM161A	0.266023	0.710654	0.0710997	1.82082	ENSG00000064545
X14	TMEM161A	0.975572	0.0283797	0.932237	0.085208	ENSG00000064545
X15	TMEM161A	0.917724	0.0726071	0.827778	0.218023	ENSG00000064545
X2	TMEM161A	0.588376	0.30218	0.364463	0.910313	ENSG00000064545
X3	TMEM161A	0.655159	-0.199933	0.548673	-0.601435	ENSG00000064545
X5	TMEM161A	0.59975	-0.435357	0.190565	-1.31627	ENSG00000064545
X8	TMEM161A	0.989051	-0.014728	0.966542	-0.0420329	ENSG00000064545
X9	TMEM161A	0.0243443	-0.872384	0.00798303	-2.69744	ENSG00000064545
ARC	LPAR2	0.257433	0.993146	0.0481929	1.99583	ENSG00000064547
VMH	LPAR2	0.308192	0.884218	0.0790794	1.77096	ENSG00000064547
X1	LPAR2	0.910033	0.828066	0.100347	1.6558	ENSG00000064547
X10	LPAR2	0.292211	-0.778098	0.122815	-1.5539	ENSG00000064547
X11	LPAR2	0.777326	-0.428965	0.587575	-0.543804	ENSG00000064547
X13	LPAR2	0.927354	0.127953	0.831632	0.213067	ENSG00000064547
X14	LPAR2	0.933477	-0.114028	0.821951	-0.225524	ENSG00000064547
X15	LPAR2	0.455321	0.694329	0.168979	1.38374	ENSG00000064547
X2	LPAR2	0.395634	0.705327	0.162265	1.40605	ENSG00000064547
X3	LPAR2	3.27888e-05	-2.24101	3.83275e-06	-4.84192	ENSG00000064547
X5	LPAR2	0.755798	0.453318	0.370224	0.899395	ENSG00000064547
X8	LPAR2	0.489192	0.702204	0.186218	1.32938	ENSG00000064547
X9	LPAR2	0.000550947	-1.97462	5.60938e-05	-4.17641	ENSG00000064547
ARC	CTSA	0.923414	0.0503674	0.851412	0.187717	ENSG00000064601
VMH	CTSA	0.923777	0.0608573	0.82094	0.226828	ENSG00000064601
X1	CTSA	0.938915	-0.112429	0.675833	-0.41917	ENSG00000064601
X10	CTSA	0.990042	0.00639247	0.981031	0.0238251	ENSG00000064601
X11	CTSA	0.378108	-0.594259	0.155316	-1.4299	ENSG00000064601
X13	CTSA	0.541072	0.355283	0.264693	1.12055	ENSG00000064601
X14	CTSA	0.81533	0.150689	0.574937	0.562318	ENSG00000064601
X15	CTSA	0.916878	0.0592367	0.825631	0.220785	ENSG00000064601
X2	CTSA	0.907838	-0.0611919	0.819971	-0.228077	ENSG00000064601
X3	CTSA	0.375129	-0.300093	0.262843	-1.12492	ENSG00000064601
X5	CTSA	0.835934	-0.179082	0.505097	-0.668481	ENSG00000064601
X8	CTSA	0.0242744	0.880609	0.00147892	3.25313	ENSG00000064601
X9	CTSA	0.135155	-0.478687	0.0729707	-1.80873	ENSG00000064601
ARC	SUGP2	0.387652	0.42951	0.126992	1.53662	ENSG00000064607
VMH	SUGP2	0.363267	0.452444	0.107743	1.6204	ENSG00000064607
X1	SUGP2	0.926111	0.170499	0.546359	0.604925	ENSG00000064607
X10	SUGP2	0.229872	-0.483879	0.0851126	-1.73595	ENSG00000064607
X11	SUGP2	0.186872	0.871441	0.0466656	2.00986	ENSG00000064607
X13	SUGP2	0.895286	0.0992411	0.767588	0.296195	ENSG00000064607
X14	SUGP2	0.870603	-0.116202	0.681025	-0.412057	ENSG00000064607
X15	SUGP2	0.375442	0.446929	0.112152	1.60022	ENSG00000064607
X2	SUGP2	0.344931	0.43441	0.122669	1.55451	ENSG00000064607
X3	SUGP2	0.239	-0.406241	0.148841	-1.45287	ENSG00000064607
X5	SUGP2	0.682973	-0.308939	0.273514	-1.09999	ENSG00000064607
X8	SUGP2	0.618726	0.305683	0.30308	1.03425	ENSG00000064607
X9	SUGP2	2.22914e-05	-1.32236	8.91778e-07	-5.18084	ENSG00000064607
ARC	SLC12A2	0.0912635	-0.977348	0.00509533	-2.85289	ENSG00000064651
VMH	SLC12A2	0.0670056	-0.970471	0.00542529	-2.83153	ENSG00000064651
X1	SLC12A2	0.987277	-0.0342922	0.922969	-0.0968956	ENSG00000064651
X10	SLC12A2	0.000189575	1.65293	9.84581e-07	5.15821	ENSG00000064651
X11	SLC12A2	0.12374	-1.23699	0.023995	-2.28591	ENSG00000064651
X13	SLC12A2	0.452991	-0.553899	0.186871	-1.3274	ENSG00000064651
X14	SLC12A2	0.849764	-0.168054	0.635404	-0.475335	ENSG00000064651
X15	SLC12A2	0.487687	-0.455857	0.197085	-1.29703	ENSG00000064651
X2	SLC12A2	0.103741	-0.900201	0.0100699	-2.61446	ENSG00000064651
X3	SLC12A2	2.11536e-11	2.36335	9.62635e-14	8.40448	ENSG00000064651
X5	SLC12A2	0.364607	0.670847	0.0566611	1.92429	ENSG00000064651
X8	SLC12A2	0.702328	-0.313529	0.399972	-0.844647	ENSG00000064651
X9	SLC12A2	0.996424	0.00217762	0.995099	0.00615518	ENSG00000064651
ARC	SNX24	0.927312	-0.0526889	0.85777	-0.179595	ENSG00000064652
VMH	SNX24	0.622069	-0.285159	0.331167	-0.975676	ENSG00000064652
X1	SNX24	0.928729	0.165201	0.574019	0.56367	ENSG00000064652
X10	SNX24	0.362587	0.400762	0.171149	1.37668	ENSG00000064652
X11	SNX24	0.739043	-0.287932	0.530276	-0.629392	ENSG00000064652
X13	SNX24	0.970589	-0.0313207	0.928527	-0.0898843	ENSG00000064652
X14	SNX24	0.977134	0.0230237	0.937579	0.0784759	ENSG00000064652
X15	SNX24	0.69231	0.225212	0.443138	0.769423	ENSG00000064652
X2	SNX24	0.896919	-0.0751982	0.798109	-0.256358	ENSG00000064652
X3	SNX24	0.621019	0.193839	0.509073	0.662241	ENSG00000064652
X5	SNX24	0.720847	0.290691	0.321881	0.994661	ENSG00000064652
X8	SNX24	0.825854	-0.16267	0.5987	-0.527659	ENSG00000064652
X9	SNX24	0.084049	-0.598449	0.0399586	-2.07652	ENSG00000064652
ARC	EYA2	0.60824	0.422891	0.373162	0.89387	ENSG00000064655
VMH	EYA2	0.516616	0.579263	0.221833	1.22798	ENSG00000064655
X1	EYA2	0.910033	0.78606	0.0964963	1.67507	ENSG00000064655
X10	EYA2	0.918005	0.0978807	0.836935	0.206258	ENSG00000064655
X11	EYA2	0.775327	-0.405107	0.585266	-0.547172	ENSG00000064655
X13	EYA2	0.585851	-0.575032	0.307678	-1.02442	ENSG00000064655
X14	EYA2	0.530311	0.570617	0.228866	1.20939	ENSG00000064655
X15	EYA2	0.849899	0.183379	0.699749	0.386575	ENSG00000064655
X2	EYA2	0.936688	-0.0750495	0.874616	-0.158132	ENSG00000064655
X3	EYA2	0.019435	-1.26305	0.00701119	-2.74302	ENSG00000064655
X5	EYA2	0.818074	0.344039	0.468991	0.726403	ENSG00000064655
X8	EYA2	0.395015	-0.774982	0.119589	-1.56756	ENSG00000064655
X9	EYA2	0.540003	-0.372045	0.433455	-0.785908	ENSG00000064655
ARC	CNN2	0.317791	-0.997517	0.0794241	-1.7689	ENSG00000064666
VMH	CNN2	0.452025	-0.785245	0.168369	-1.38574	ENSG00000064666
X1	CNN2	0.937785	-0.254921	0.655887	-0.446702	ENSG00000064666
X10	CNN2	0.573407	0.523913	0.35913	0.920518	ENSG00000064666
X11	CNN2	0.326732	-1.38094	0.12049	-1.56372	ENSG00000064666
X13	CNN2	0.0612435	1.81628	0.00667219	2.76029	ENSG00000064666
X14	CNN2	0.481983	-0.745066	0.191416	-1.31373	ENSG00000064666
X15	CNN2	0.18345	-1.26053	0.0260766	-2.25269	ENSG00000064666
X2	CNN2	0.199225	-1.16136	0.0406723	-2.06898	ENSG00000064666
X3	CNN2	0.941268	0.0622778	0.913329	0.109067	ENSG00000064666
X5	CNN2	0.834174	0.383784	0.502081	0.673232	ENSG00000064666
X8	CNN2	0.926957	0.147506	0.806458	0.245534	ENSG00000064666
X9	CNN2	2.23561e-08	3.37997	1.39697e-10	7.01797	ENSG00000064666
ARC	ABCA7	0.353445	0.818789	0.102805	1.64381	ENSG00000064687
VMH	ABCA7	0.477802	0.659506	0.189681	1.31892	ENSG00000064687
X1	ABCA7	0.910033	0.825481	0.0999963	1.65753	ENSG00000064687
X10	ABCA7	0.998113	-0.00170778	0.9973	-0.0033911	ENSG00000064687
X11	ABCA7	0.368208	-1.1334	0.148655	-1.45354	ENSG00000064687
X13	ABCA7	0.816237	-0.298954	0.617764	-0.50031	ENSG00000064687
X14	ABCA7	0.396739	-0.754649	0.13301	-1.5125	ENSG00000064687
X15	ABCA7	0.178128	1.12231	0.0246292	2.27554	ENSG00000064687
X2	ABCA7	0.506668	0.557165	0.268355	1.11196	ENSG00000064687
X3	ABCA7	0.000113713	-2.09113	1.67214e-05	-4.48431	ENSG00000064687
X5	ABCA7	0.776496	-0.423407	0.400774	-0.843205	ENSG00000064687
X8	ABCA7	0.455012	0.741297	0.160952	1.4105	ENSG00000064687
X9	ABCA7	0.249796	-0.705598	0.160316	-1.41267	ENSG00000064687
ARC	SNCAIP	0.306348	0.98571	0.0726217	1.81096	ENSG00000064692
VMH	SNCAIP	0.248282	1.06497	0.0521618	1.96108	ENSG00000064692
X1	SNCAIP	0.910033	0.841837	0.125919	1.54101	ENSG00000064692
X10	SNCAIP	0.96522	-0.0470247	0.9322	-0.0852541	ENSG00000064692
X11	SNCAIP	0.676431	0.657163	0.445946	0.764682	ENSG00000064692
X13	SNCAIP	0.999647	0.000401974	0.999511	0.000613554	ENSG00000064692
X14	SNCAIP	0.231071	1.06787	0.0515251	1.9665	ENSG00000064692
X15	SNCAIP	0.417554	0.812168	0.13996	1.48568	ENSG00000064692
X2	SNCAIP	0.745505	-0.319053	0.563522	-0.57921	ENSG00000064692
X3	SNCAIP	0.0679346	-1.17517	0.0318069	-2.17193	ENSG00000064692
X5	SNCAIP	0.137428	-1.51089	0.00548174	-2.82799	ENSG00000064692
X8	SNCAIP	0.335533	-0.983986	0.088721	-1.71597	ENSG00000064692
X9	SNCAIP	0.091616	-1.101	0.0445728	-2.02973	ENSG00000064692
ARC	DDX20	0.561782	0.49571	0.306844	1.02619	ENSG00000064703
VMH	DDX20	0.33027	0.819603	0.0898861	1.70966	ENSG00000064703
X1	DDX20	0.910033	0.820186	0.0896692	1.71083	ENSG00000064703
X10	DDX20	0.975424	0.0300084	0.950779	0.061857	ENSG00000064703
X11	DDX20	0.956199	0.0958189	0.899566	0.126474	ENSG00000064703
X13	DDX20	0.366721	0.876757	0.127066	1.53632	ENSG00000064703
X14	DDX20	0.074964	-1.25982	0.00857429	-2.6721	ENSG00000064703
X15	DDX20	0.321213	0.842543	0.0811595	1.75865	ENSG00000064703
X2	DDX20	0.400138	0.669189	0.16698	1.39031	ENSG00000064703
X3	DDX20	0.0105049	-1.39906	0.00339056	-2.98887	ENSG00000064703
X5	DDX20	0.116196	-1.39828	0.00341729	-2.98628	ENSG00000064703
X8	DDX20	0.687223	0.447516	0.380836	0.879563	ENSG00000064703
X9	DDX20	0.245543	-0.685257	0.156902	-1.42439	ENSG00000064703
ARC	BTBD1	0.602337	0.222318	0.365723	0.907916	ENSG00000064726
VMH	BTBD1	0.836436	0.109249	0.657107	0.445008	ENSG00000064726
X1	BTBD1	0.941985	0.0917127	0.70951	0.37339	ENSG00000064726
X10	BTBD1	0.703274	0.160238	0.514697	0.65346	ENSG00000064726
X11	BTBD1	0.855281	-0.145845	0.704365	-0.380331	ENSG00000064726
X13	BTBD1	0.843285	0.126383	0.665441	0.433474	ENSG00000064726
X14	BTBD1	0.943912	-0.0467028	0.849521	-0.190135	ENSG00000064726
X15	BTBD1	0.641288	0.218945	0.373065	0.894052	ENSG00000064726
X2	BTBD1	0.85342	0.0877851	0.721354	0.35748	ENSG00000064726
X3	BTBD1	0.0375074	-0.58896	0.0153744	-2.45824	ENSG00000064726
X5	BTBD1	0.979671	-0.0310872	0.899534	-0.126515	ENSG00000064726
X8	BTBD1	0.917011	0.0719157	0.781193	0.278383	ENSG00000064726
X9	BTBD1	0.289988	-0.318281	0.194225	-1.30541	ENSG00000064726
ARC	FAR2	0.567024	0.511419	0.313421	1.01228	ENSG00000064763
VMH	FAR2	0.150426	1.15549	0.0215742	2.3279	ENSG00000064763
X1	FAR2	0.910033	0.943743	0.0615164	1.88725	ENSG00000064763
X10	FAR2	0.35171	-0.70618	0.163111	-1.40321	ENSG00000064763
X11	FAR2	0.97076	-0.0682457	0.931501	-0.0861353	ENSG00000064763
X13	FAR2	0.57505	-0.62851	0.296841	-1.04774	ENSG00000064763
X14	FAR2	0.748681	-0.362982	0.474778	-0.716959	ENSG00000064763
X15	FAR2	0.10901	1.314	0.00875516	2.66467	ENSG00000064763
X2	FAR2	0.210881	1.00511	0.0462221	2.014	ENSG00000064763
X3	FAR2	0.00189567	-1.73797	0.000453477	-3.60537	ENSG00000064763
X5	FAR2	0.387051	-0.927783	0.0660983	-1.85449	ENSG00000064763
X8	FAR2	0.806919	0.309778	0.562207	0.581167	ENSG00000064763
X9	FAR2	0.095578	-1.00124	0.0470652	-2.00616	ENSG00000064763
ARC	BCAS1	0.0118753	-1.85718	0.000120987	-3.97285	ENSG00000064787
VMH	BCAS1	0.295738	-0.88737	0.0728349	-1.8096	ENSG00000064787
X1	BCAS1	0.910033	0.391761	0.430874	0.790335	ENSG00000064787
X10	BCAS1	4.76985e-05	2.62383	1.94384e-08	6.01663	ENSG00000064787
X11	BCAS1	0.338863	-1.17688	0.128381	-1.53097	ENSG00000064787
X13	BCAS1	0.298958	-1.00432	0.0875777	-1.72223	ENSG00000064787
X14	BCAS1	0.914783	-0.141726	0.775916	-0.285281	ENSG00000064787
X15	BCAS1	0.774484	-0.282762	0.569908	-0.569739	ENSG00000064787
X2	BCAS1	0.0507922	-1.524	0.00179392	-3.193	ENSG00000064787
X3	BCAS1	3.79561e-07	2.62007	2.03405e-08	6.00702	ENSG00000064787
X5	BCAS1	0.0634274	1.62515	0.000840251	3.42474	ENSG00000064787
X8	BCAS1	0.0607667	-1.43684	0.00532426	-2.83796	ENSG00000064787
X9	BCAS1	0.914573	-0.0750292	0.880222	-0.151006	ENSG00000064787
ARC	CHI3L2	0.169628	-1.67165	0.018474	-2.38821	ENSG00000064886
VMH	CHI3L2	0.0515663	-2.06213	0.00345186	-2.98298	ENSG00000064886
X1	CHI3L2	0.939018	-0.294203	0.681752	-0.411063	ENSG00000064886
X10	CHI3L2	0.00954792	2.36178	0.000756155	3.45611	ENSG00000064886
X11	CHI3L2	0.12112	-2.51981	0.0230761	-2.30139	ENSG00000064886
X13	CHI3L2	0.510777	-1.00968	0.234868	-1.19385	ENSG00000064886
X14	CHI3L2	1.49861e-05	3.61507	9.46618e-08	5.67879	ENSG00000064886
X15	CHI3L2	0.534528	-0.83273	0.244627	-1.16917	ENSG00000064886
X2	CHI3L2	0.0906797	-1.89483	0.00737304	-2.72541	ENSG00000064886
X3	CHI3L2	0.0877162	1.43848	0.0432236	2.04296	ENSG00000064886
X5	CHI3L2	0.99341	-0.0462294	0.948639	-0.0645497	ENSG00000064886
X8	CHI3L2	0.85476	-0.34394	0.648628	-0.456806	ENSG00000064886
X9	CHI3L2	0.0875861	1.44603	0.0421498	2.05375	ENSG00000064886
ARC	SBNO2	0.248948	0.941048	0.0450674	2.02496	ENSG00000064932
VMH	SBNO2	0.823872	-0.225194	0.634189	-0.477044	ENSG00000064932
X1	SBNO2	0.953349	0.12585	0.790374	0.266412	ENSG00000064932
X10	SBNO2	0.807583	0.210872	0.655918	0.446659	ENSG00000064932
X11	SBNO2	0.442899	-0.930305	0.206861	-1.26903	ENSG00000064932
X13	SBNO2	0.398917	0.80667	0.149699	1.44979	ENSG00000064932
X14	SBNO2	0.299169	0.823596	0.0800397	1.76525	ENSG00000064932
X15	SBNO2	0.86114	-0.170675	0.718432	-0.361396	ENSG00000064932
X2	SBNO2	0.846093	-0.177509	0.707654	-0.375892	ENSG00000064932
X3	SBNO2	0.0138284	-1.31631	0.00469993	-2.88022	ENSG00000064932
X5	SBNO2	0.325314	-0.951721	0.0426446	-2.04874	ENSG00000064932
X8	SBNO2	0.742646	0.368855	0.458511	0.743677	ENSG00000064932
X9	SBNO2	0.731117	0.216297	0.647623	0.458208	ENSG00000064932
ARC	PMS1	0.610139	0.346197	0.375209	0.890036	ENSG00000064933
VMH	PMS1	0.65764	0.342681	0.380084	0.880957	ENSG00000064933
X1	PMS1	0.910033	0.443819	0.255148	1.14334	ENSG00000064933
X10	PMS1	0.528922	-0.392047	0.315025	-1.00891	ENSG00000064933
X11	PMS1	0.805816	0.298455	0.624873	0.490208	ENSG00000064933
X13	PMS1	0.743182	-0.310111	0.503918	-0.670336	ENSG00000064933
X14	PMS1	0.965402	-0.0468378	0.904656	-0.120033	ENSG00000064933
X15	PMS1	0.453287	0.537811	0.167357	1.38907	ENSG00000064933
X2	PMS1	0.515069	0.422737	0.2785	1.08857	ENSG00000064933
X3	PMS1	0.145387	-0.679739	0.0801242	-1.76474	ENSG00000064933
X5	PMS1	0.718728	0.388675	0.319263	1.00008	ENSG00000064933
X8	PMS1	0.909518	0.122735	0.765396	0.299074	ENSG00000064933
X9	PMS1	0.00195667	-1.37672	0.000297694	-3.72514	ENSG00000064933
ARC	HMG20B	0.445872	-0.523014	0.176404	-1.35984	ENSG00000064961
VMH	HMG20B	0.746275	-0.260464	0.501992	-0.673372	ENSG00000064961
X1	HMG20B	0.978581	-0.0587849	0.879681	-0.151693	ENSG00000064961
X10	HMG20B	0.918005	0.0793811	0.838005	0.204885	ENSG00000064961
X11	HMG20B	0.0964227	-1.44181	0.0161305	-2.44007	ENSG00000064961
X13	HMG20B	0.925064	-0.100836	0.826922	-0.219124	ENSG00000064961
X14	HMG20B	0.137804	0.881515	0.0217427	2.32485	ENSG00000064961
X15	HMG20B	0.496257	-0.488175	0.207226	-1.268	ENSG00000064961
X2	HMG20B	0.509304	-0.426392	0.270997	-1.10581	ENSG00000064961
X3	HMG20B	0.00329071	1.26431	0.000861847	3.41717	ENSG00000064961
X5	HMG20B	0.949099	0.111194	0.774588	0.287019	ENSG00000064961
X8	HMG20B	0.941324	-0.0802141	0.844327	-0.196783	ENSG00000064961
X9	HMG20B	0.76497	0.15549	0.688696	0.401585	ENSG00000064961
ARC	CALCRL	0.723383	-0.313993	0.53291	-0.62536	ENSG00000064989
VMH	CALCRL	0.708178	0.38364	0.445936	0.764699	ENSG00000064989
X1	CALCRL	0.992853	-0.0226221	0.964195	-0.0449825	ENSG00000064989
X10	CALCRL	0.726231	-0.305226	0.544414	-0.607864	ENSG00000064989
X11	CALCRL	0.160226	-1.62759	0.036914	-2.10999	ENSG00000064989
X13	CALCRL	0.000247386	2.68771	2.63802e-06	4.93008	ENSG00000064989
X14	CALCRL	0.862795	-0.220648	0.66138	-0.439087	ENSG00000064989
X15	CALCRL	0.518758	-0.603478	0.229724	-1.20715	ENSG00000064989
X2	CALCRL	0.272091	-0.884261	0.0773882	-1.78117	ENSG00000064989
X3	CALCRL	0.544741	-0.400153	0.426454	-0.797958	ENSG00000064989
X5	CALCRL	0.821905	-0.356452	0.4789	-0.710271	ENSG00000064989
X8	CALCRL	0.989998	-0.0201936	0.969618	-0.0381661	ENSG00000064989
X9	CALCRL	0.00953387	1.50339	0.00235902	3.10637	ENSG00000064989
ARC	TAF11	0.593286	0.251768	0.352169	0.933983	ENSG00000064995
VMH	TAF11	0.667982	0.231503	0.392405	0.858328	ENSG00000064995
X1	TAF11	0.922559	0.177638	0.512004	0.657658	ENSG00000064995
X10	TAF11	0.806699	-0.121252	0.654487	-0.448646	ENSG00000064995
X11	TAF11	0.450348	0.525383	0.213138	1.25156	ENSG00000064995
X13	TAF11	0.881925	0.106761	0.740127	0.332445	ENSG00000064995
X14	TAF11	0.0937667	-0.672156	0.0119987	-2.5506	ENSG00000064995
X15	TAF11	0.619109	0.256584	0.343	0.951981	ENSG00000064995
X2	TAF11	0.742316	0.158153	0.559346	0.58543	ENSG00000064995
X3	TAF11	0.0794035	0.555865	0.0384317	2.09302	ENSG00000064995
X5	TAF11	0.955877	-0.069068	0.79889	-0.255343	ENSG00000064995
X8	TAF11	0.83678	-0.142493	0.617088	-0.501273	ENSG00000064995
X9	TAF11	0.00253811	-0.931353	0.00042115	-3.62664	ENSG00000064995
ARC	ANKS1A	0.937221	-0.0572065	0.874767	-0.157939	ENSG00000064999
VMH	ANKS1A	0.978397	-0.0257237	0.943503	-0.071015	ENSG00000064999
X1	ANKS1A	0.937796	0.156153	0.666968	0.431366	ENSG00000064999
X10	ANKS1A	0.436608	-0.434782	0.229573	-1.20754	ENSG00000064999
X11	ANKS1A	0.936663	0.100985	0.858603	0.178532	ENSG00000064999
X13	ANKS1A	0.330748	-0.693795	0.105652	-1.63021	ENSG00000064999
X14	ANKS1A	0.905726	0.113852	0.753731	0.314435	ENSG00000064999
X15	ANKS1A	0.761898	0.216801	0.550038	0.599379	ENSG00000064999
X2	ANKS1A	0.869324	0.116649	0.747887	0.322159	ENSG00000064999
X3	ANKS1A	0.00565775	-1.12009	0.00162858	-3.22319	ENSG00000064999
X5	ANKS1A	0.725339	0.355966	0.325814	0.986578	ENSG00000064999
X8	ANKS1A	0.689587	0.33183	0.384113	0.873508	ENSG00000064999
X9	ANKS1A	0.0509646	0.828971	0.0209078	2.34019	ENSG00000064999
ARC	AP3D1	0.306977	0.307241	0.0729755	1.8087	ENSG00000065000
VMH	AP3D1	0.288484	0.311089	0.0694241	1.83187	ENSG00000065000
X1	AP3D1	0.910033	0.188211	0.274346	1.09808	ENSG00000065000
X10	AP3D1	0.0958941	-0.388127	0.022894	-2.30453	ENSG00000065000
X11	AP3D1	0.277301	0.451733	0.09163	1.70034	ENSG00000065000
X13	AP3D1	0.599033	-0.202168	0.322647	-0.993083	ENSG00000065000
X14	AP3D1	0.192951	-0.354992	0.037801	-2.10001	ENSG00000065000
X15	AP3D1	0.272907	0.325265	0.057466	1.91797	ENSG00000065000
X2	AP3D1	0.198094	0.351209	0.0399955	2.07612	ENSG00000065000
X3	AP3D1	9.29143e-07	-0.879331	5.95742e-08	-5.77859	ENSG00000065000
X5	AP3D1	0.282623	-0.368231	0.0312127	-2.17968	ENSG00000065000
X8	AP3D1	0.00325874	0.683211	0.000102036	4.0186	ENSG00000065000
X9	AP3D1	0.486471	-0.151555	0.378128	-0.884591	ENSG00000065000
ARC	ZNF76	0.5448	0.415729	0.287035	1.06935	ENSG00000065029
VMH	ZNF76	0.759743	0.249443	0.523566	0.639712	ENSG00000065029
X1	ZNF76	0.923776	0.254155	0.515775	0.651782	ENSG00000065029
X10	ZNF76	0.727612	0.236124	0.545993	0.605478	ENSG00000065029
X11	ZNF76	0.823146	0.276578	0.650788	0.453795	ENSG00000065029
X13	ZNF76	0.289257	0.801452	0.0827702	1.74929	ENSG00000065029
X14	ZNF76	0.858152	0.176549	0.651798	0.452388	ENSG00000065029
X15	ZNF76	0.658417	0.330757	0.397383	0.849309	ENSG00000065029
X2	ZNF76	0.657901	0.296151	0.448719	0.760017	ENSG00000065029
X3	ZNF76	0.707178	0.19951	0.609913	0.511526	ENSG00000065029
X5	ZNF76	0.292412	-0.823708	0.0336557	-2.14857	ENSG00000065029
X8	ZNF76	0.918536	0.110337	0.788698	0.268595	ENSG00000065029
X9	ZNF76	5.43045e-07	-2.11595	7.1924e-09	-6.22413	ENSG00000065029
ARC	SLC9A3R2	0.411596	-0.385726	0.147104	-1.45917	ENSG00000065054
VMH	SLC9A3R2	0.989599	0.00891876	0.973373	0.0334467	ENSG00000065054
X1	SLC9A3R2	0.951758	0.0771732	0.772733	0.289447	ENSG00000065054
X10	SLC9A3R2	0.991876	-0.00493903	0.98525	-0.0185252	ENSG00000065054
X11	SLC9A3R2	0.878751	0.131312	0.752958	0.315455	ENSG00000065054
X13	SLC9A3R2	0.895205	0.0938719	0.767332	0.296531	ENSG00000065054
X14	SLC9A3R2	0.979667	-0.0182755	0.945466	-0.0685437	ENSG00000065054
X15	SLC9A3R2	0.980881	-0.0139364	0.958404	-0.0522641	ENSG00000065054
X2	SLC9A3R2	0.517826	-0.287072	0.281511	-1.08175	ENSG00000065054
X3	SLC9A3R2	5.58567e-05	-1.14993	7.2037e-06	-4.69081	ENSG00000065054
X5	SLC9A3R2	0.848984	0.166354	0.533293	0.624775	ENSG00000065054
X8	SLC9A3R2	0.561817	0.322434	0.249992	1.15591	ENSG00000065054
X9	SLC9A3R2	5.56162e-05	1.19571	2.83691e-06	4.91303	ENSG00000065054
ARC	NTHL1	0.189873	-0.397372	0.023755	-2.28991	ENSG00000065057
VMH	NTHL1	0.77705	0.105968	0.550474	0.598723	ENSG00000065057
X1	NTHL1	0.910033	0.243878	0.16829	1.386	ENSG00000065057
X10	NTHL1	0.155083	-0.349808	0.0469789	-2.00695	ENSG00000065057
X11	NTHL1	0.835252	0.117786	0.670959	0.425868	ENSG00000065057
X13	NTHL1	0.223562	-0.405884	0.0524295	-1.95882	ENSG00000065057
X14	NTHL1	0.619393	0.177421	0.316678	1.00546	ENSG00000065057
X15	NTHL1	0.225878	0.359649	0.0411018	2.06451	ENSG00000065057
X2	NTHL1	0.924316	0.0335491	0.850167	0.189309	ENSG00000065057
X3	NTHL1	0.251559	-0.248931	0.158645	-1.41838	ENSG00000065057
X5	NTHL1	0.769816	0.152048	0.391414	0.86013	ENSG00000065057
X8	NTHL1	0.745906	0.136342	0.464817	0.733258	ENSG00000065057
X9	NTHL1	0.870039	0.0398428	0.822232	0.225163	ENSG00000065057
ARC	UHRF1BP1	0.568663	0.409868	0.315829	1.00723	ENSG00000065060
VMH	UHRF1BP1	0.724667	0.295059	0.470673	0.723651	ENSG00000065060
X1	UHRF1BP1	0.910033	0.517905	0.204448	1.27585	ENSG00000065060
X10	UHRF1BP1	0.366646	-0.554343	0.174121	-1.3671	ENSG00000065060
X11	UHRF1BP1	0.0193976	-2.00803	0.0013399	-3.28352	ENSG00000065060
X13	UHRF1BP1	0.515345	0.571038	0.238964	1.1834	ENSG00000065060
X14	UHRF1BP1	0.995448	0.00685717	0.986639	0.0167813	ENSG00000065060
X15	UHRF1BP1	0.443287	0.573242	0.159816	1.41437	ENSG00000065060
X2	UHRF1BP1	0.569332	0.388575	0.341723	0.954513	ENSG00000065060
X3	UHRF1BP1	0.0752908	-0.850138	0.0360956	-2.1194	ENSG00000065060
X5	UHRF1BP1	0.943311	0.129024	0.752637	0.315879	ENSG00000065060
X8	UHRF1BP1	0.925569	0.107202	0.803445	0.249436	ENSG00000065060
X9	UHRF1BP1	0.230571	-0.594492	0.144688	-1.46802	ENSG00000065060
ARC	GNAI3	0.74616	-0.176363	0.567817	-0.572835	ENSG00000065135
VMH	GNAI3	0.610248	-0.30741	0.318695	-1.00126	ENSG00000065135
X1	GNAI3	0.981473	0.0401737	0.896545	0.130301	ENSG00000065135
X10	GNAI3	0.301127	0.467145	0.128619	1.53001	ENSG00000065135
X11	GNAI3	1.85104e-12	-3.48849	1.25725e-16	-9.62137	ENSG00000065135
X13	GNAI3	0.23771	0.689911	0.0581722	1.91249	ENSG00000065135
X14	GNAI3	0.161855	0.67006	0.0284727	2.21721	ENSG00000065135
X15	GNAI3	0.74053	-0.200649	0.51565	-0.651976	ENSG00000065135
X2	GNAI3	0.68512	-0.216314	0.483349	-0.703088	ENSG00000065135
X3	GNAI3	0.913919	-0.0479116	0.876675	-0.155514	ENSG00000065135
X5	GNAI3	0.670702	0.349219	0.257069	1.13871	ENSG00000065135
X8	GNAI3	0.9384	-0.0675953	0.83521	-0.208473	ENSG00000065135
X9	GNAI3	0.259046	0.424223	0.167835	1.3875	ENSG00000065135
ARC	IPO5	0.267141	-0.193945	0.0531953	-1.9524	ENSG00000065150
VMH	IPO5	0.870531	-0.0362663	0.71978	-0.359589	ENSG00000065150
X1	IPO5	0.910033	-0.0872536	0.388269	-0.865873	ENSG00000065150
X10	IPO5	0.937691	0.0158901	0.874929	0.157734	ENSG00000065150
X11	IPO5	0.413258	-0.210153	0.181437	-1.34406	ENSG00000065150
X13	IPO5	0.0557584	0.325498	0.00585172	2.80563	ENSG00000065150
X14	IPO5	0.190947	0.208571	0.0371731	2.10706	ENSG00000065150
X15	IPO5	0.845505	-0.0404479	0.688958	-0.401229	ENSG00000065150
X2	IPO5	0.5335	-0.104739	0.299127	-1.04277	ENSG00000065150
X3	IPO5	0.117252	0.186671	0.0616017	1.88663	ENSG00000065150
X5	IPO5	0.954054	-0.0266485	0.792331	-0.263865	ENSG00000065150
X8	IPO5	0.88093	-0.0406036	0.70192	-0.383636	ENSG00000065150
X9	IPO5	0.828309	-0.0297298	0.767605	-0.296172	ENSG00000065150
ARC	OAT	0.30872	0.294039	0.0736191	1.8046	ENSG00000065154
VMH	OAT	0.45027	0.227941	0.166645	1.39142	ENSG00000065154
X1	OAT	0.910033	0.223074	0.176227	1.3604	ENSG00000065154
X10	OAT	0.649434	-0.125614	0.446959	-0.762976	ENSG00000065154
X11	OAT	0.97222	0.021198	0.93461	0.0822172	ENSG00000065154
X13	OAT	0.0940288	-0.482648	0.0128315	-2.52583	ENSG00000065154
X14	OAT	0.450927	-0.226728	0.168757	-1.38447	ENSG00000065154
X15	OAT	0.114041	0.422409	0.0096357	2.63035	ENSG00000065154
X2	OAT	0.199716	0.33544	0.0408575	2.06705	ENSG00000065154
X3	OAT	0.912542	-0.0261238	0.8743	-0.158533	ENSG00000065154
X5	OAT	0.98074	-0.0196551	0.905477	-0.118994	ENSG00000065154
X8	OAT	0.443622	0.247774	0.152554	1.43961	ENSG00000065154
X9	OAT	9.28088e-09	-0.995212	4.97989e-11	-7.21965	ENSG00000065154
ARC	WDR3	0.330206	0.752387	0.0871323	1.72468	ENSG00000065183
VMH	WDR3	0.373497	0.695882	0.113903	1.59238	ENSG00000065183
X1	WDR3	0.910033	0.459074	0.298432	1.04428	ENSG00000065183
X10	WDR3	0.50197	-0.469513	0.287489	-1.06834	ENSG00000065183
X11	WDR3	0.377233	0.979703	0.154527	1.43266	ENSG00000065183
X13	WDR3	0.392879	-0.761393	0.145618	-1.4646	ENSG00000065183
X14	WDR3	0.811155	-0.252685	0.567689	-0.573025	ENSG00000065183
X15	WDR3	0.429033	0.63624	0.148707	1.45336	ENSG00000065183
X2	WDR3	0.295215	0.742019	0.0916243	1.70037	ENSG00000065183
X3	WDR3	0.0511803	-0.99824	0.0225433	-2.31062	ENSG00000065183
X5	WDR3	0.886688	-0.221299	0.616792	-0.501695	ENSG00000065183
X8	WDR3	0.798023	0.27791	0.550209	0.599122	ENSG00000065183
X9	WDR3	0.00390901	-1.45688	0.000749251	-3.45884	ENSG00000065183
ARC	PKN2	0.923414	0.0719313	0.851351	0.187796	ENSG00000065243
VMH	PKN2	0.746154	-0.257693	0.501625	-0.67395	ENSG00000065243
X1	PKN2	0.976602	-0.0626924	0.870273	-0.163658	ENSG00000065243
X10	PKN2	0.230044	0.656606	0.0852335	1.73527	ENSG00000065243
X11	PKN2	0.0516329	-1.62489	0.00590394	-2.80257	ENSG00000065243
X13	PKN2	0.214023	0.892046	0.0485669	1.99246	ENSG00000065243
X14	PKN2	0.389587	0.580642	0.128548	1.5303	ENSG00000065243
X15	PKN2	0.999298	-0.000542006	0.998873	-0.00141483	ENSG00000065243
X2	PKN2	0.591248	-0.344869	0.36817	-0.903277	ENSG00000065243
X3	PKN2	0.190199	-0.60623	0.112262	-1.59972	ENSG00000065243
X5	PKN2	0.866481	0.21857	0.568847	0.571309	ENSG00000065243
X8	PKN2	0.790846	-0.249091	0.537042	-0.619054	ENSG00000065243
X9	PKN2	0.995709	0.00314083	0.99347	0.00820072	ENSG00000065243
ARC	WDR18	0.699139	0.188012	0.49744	0.680572	ENSG00000065268
VMH	WDR18	0.749148	0.184566	0.505368	0.668054	ENSG00000065268
X1	WDR18	0.921061	0.185234	0.50391	0.670349	ENSG00000065268
X10	WDR18	0.885235	0.0774981	0.779854	0.280131	ENSG00000065268
X11	WDR18	0.7574	0.254538	0.556478	0.589716	ENSG00000065268
X13	WDR18	0.999048	-0.000762488	0.998153	-0.00231964	ENSG00000065268
X14	WDR18	0.908625	-0.0848415	0.759618	-0.306673	ENSG00000065268
X15	WDR18	0.486168	0.357732	0.195569	1.30146	ENSG00000065268
X2	WDR18	0.880536	0.0811801	0.769714	0.293405	ENSG00000065268
X3	WDR18	0.0512073	-0.625404	0.0225586	-2.31035	ENSG00000065268
X5	WDR18	0.905846	0.122906	0.657571	0.444365	ENSG00000065268
X8	WDR18	0.847549	0.138488	0.634842	0.476126	ENSG00000065268
X9	WDR18	0.0262498	-0.715832	0.00881621	-2.6622	ENSG00000065268
ARC	TRAM2	0.548361	0.50198	0.291413	1.05964	ENSG00000065308
VMH	TRAM2	0.74262	0.324712	0.495517	0.683623	ENSG00000065308
X1	TRAM2	0.98626	-0.0504667	0.915722	-0.106045	ENSG00000065308
X10	TRAM2	0.26556	-0.766757	0.105968	-1.62872	ENSG00000065308
X11	TRAM2	0.0225057	-2.29175	0.0016885	-3.21193	ENSG00000065308
X13	TRAM2	0.743551	0.377913	0.504245	0.669822	ENSG00000065308
X14	TRAM2	0.961671	0.0627996	0.895231	0.131965	ENSG00000065308
X15	TRAM2	0.509191	0.582254	0.220685	1.23105	ENSG00000065308
X2	TRAM2	0.707875	-0.312502	0.511903	-0.657816	ENSG00000065308
X3	TRAM2	0.0885275	-0.953619	0.0436895	-2.03835	ENSG00000065308
X5	TRAM2	0.792879	-0.382459	0.421939	-0.805794	ENSG00000065308
X8	TRAM2	0.478392	0.671716	0.179007	1.35164	ENSG00000065308
X9	TRAM2	0.058156	1.05875	0.0248614	2.2718	ENSG00000065308
ARC	NTN1	0.904455	0.10381	0.818021	0.230591	ENSG00000065320
VMH	NTN1	0.98472	0.0220107	0.961093	0.048883	ENSG00000065320
X1	NTN1	0.910033	0.483457	0.282832	1.07877	ENSG00000065320
X10	NTN1	0.627907	0.362968	0.42051	0.808285	ENSG00000065320
X11	NTN1	0.479627	-0.827511	0.238918	-1.18352	ENSG00000065320
X13	NTN1	0.657164	0.462207	0.387694	0.866927	ENSG00000065320
X14	NTN1	0.0575445	1.22796	0.00569856	2.81473	ENSG00000065320
X15	NTN1	0.846952	-0.178528	0.692265	-0.396728	ENSG00000065320
X2	NTN1	0.528855	-0.471925	0.294505	-1.05285	ENSG00000065320
X3	NTN1	0.984031	-0.0127708	0.977414	-0.0283698	ENSG00000065320
X5	NTN1	0.640041	-0.540087	0.229929	-1.20661	ENSG00000065320
X8	NTN1	0.472761	-0.642969	0.173942	-1.36768	ENSG00000065320
X9	NTN1	0.478313	-0.404321	0.36935	-0.901046	ENSG00000065320
ARC	DGKA	0.666818	0.345195	0.451822	0.754817	ENSG00000065357
VMH	DGKA	0.403057	0.686718	0.133089	1.51218	ENSG00000065357
X1	DGKA	0.910033	0.447538	0.328966	0.980145	ENSG00000065357
X10	DGKA	0.833322	-0.179546	0.695784	-0.391949	ENSG00000065357
X11	DGKA	0.86101	0.260876	0.716036	0.364612	ENSG00000065357
X13	DGKA	0.988248	-0.0197203	0.971165	-0.0362218	ENSG00000065357
X14	DGKA	0.810763	0.262799	0.566978	0.574079	ENSG00000065357
X15	DGKA	0.533163	0.534962	0.242844	1.17363	ENSG00000065357
X2	DGKA	0.733566	0.27711	0.546017	0.605442	ENSG00000065357
X3	DGKA	0.000425337	-1.75808	7.71633e-05	-4.09274	ENSG00000065357
X5	DGKA	0.703257	-0.475382	0.299625	-1.0417	ENSG00000065357
X8	DGKA	0.643256	0.46962	0.330209	0.97762	ENSG00000065357
X9	DGKA	0.236682	-0.658625	0.149809	-1.44939	ENSG00000065357
ARC	ERBB3	0.126438	-1.28535	0.00979869	-2.62431	ENSG00000065361
VMH	ERBB3	0.168883	-1.10749	0.026589	-2.24487	ENSG00000065361
X1	ERBB3	0.997398	-0.00910404	0.985604	-0.0180813	ENSG00000065361
X10	ERBB3	0.000277028	2.27945	2.25792e-06	4.96649	ENSG00000065361
X11	ERBB3	0.936157	-0.141124	0.857847	-0.179497	ENSG00000065361
X13	ERBB3	0.940553	-0.107517	0.857598	-0.179815	ENSG00000065361
X14	ERBB3	0.888641	-0.182222	0.717906	-0.362102	ENSG00000065361
X15	ERBB3	0.517976	-0.604983	0.229108	-1.20876	ENSG00000065361
X2	ERBB3	0.0588387	-1.49141	0.00259765	-3.07546	ENSG00000065361
X3	ERBB3	9.97828e-11	3.26444	7.3873e-13	8.02374	ENSG00000065361
X5	ERBB3	0.197778	1.23761	0.0129758	2.52168	ENSG00000065361
X8	ERBB3	0.110559	-1.30251	0.012946	-2.52255	ENSG00000065361
X9	ERBB3	0.193051	-0.78994	0.11552	-1.58522	ENSG00000065361
ARC	ANKRD44	0.48052	0.440136	0.213055	1.25179	ENSG00000065413
VMH	ANKRD44	0.836527	0.157216	0.657367	0.444647	ENSG00000065413
X1	ANKRD44	0.990729	-0.0248219	0.944198	-0.0701393	ENSG00000065413
X10	ANKRD44	0.239657	0.595993	0.0908621	1.70443	ENSG00000065413
X11	ANKRD44	1.85197e-05	-2.78309	1.01888e-07	-5.66277	ENSG00000065413
X13	ANKRD44	0.6533	0.367584	0.382007	0.877395	ENSG00000065413
X14	ANKRD44	0.806154	0.207295	0.558532	0.586646	ENSG00000065413
X15	ANKRD44	0.906184	0.0870272	0.806106	0.24599	ENSG00000065413
X2	ANKRD44	0.570017	0.335856	0.34266	0.952655	ENSG00000065413
X3	ANKRD44	0.556929	-0.27387	0.439142	-0.776199	ENSG00000065413
X5	ANKRD44	0.91675	0.142217	0.688284	0.402147	ENSG00000065413
X8	ANKRD44	0.421156	-0.55286	0.136517	-1.49883	ENSG00000065413
X9	ANKRD44	0.525054	-0.28709	0.41739	-0.813739	ENSG00000065413
ARC	KARS	0.576014	0.133406	0.328832	0.980417	ENSG00000065427
VMH	KARS	0.313082	0.237265	0.0811606	1.75864	ENSG00000065427
X1	KARS	0.910033	0.121997	0.37252	0.895075	ENSG00000065427
X10	KARS	0.433189	-0.16493	0.226525	-1.21553	ENSG00000065427
X11	KARS	0.931625	0.0407234	0.848896	0.190935	ENSG00000065427
X13	KARS	0.751389	0.105742	0.514895	0.653151	ENSG00000065427
X14	KARS	0.57749	0.150325	0.270683	1.10654	ENSG00000065427
X15	KARS	0.631929	0.124785	0.361147	0.916647	ENSG00000065427
X2	KARS	0.4627	0.165106	0.226377	1.21592	ENSG00000065427
X3	KARS	0.000516326	-0.515674	9.74929e-05	-4.03069	ENSG00000065427
X5	KARS	0.197262	-0.337336	0.0126186	-2.53201	ENSG00000065427
X8	KARS	0.312613	0.253072	0.0766085	1.78594	ENSG00000065427
X9	KARS	0.149422	-0.235272	0.0829672	-1.74816	ENSG00000065427
ARC	ADAT1	0.572848	0.41018	0.323218	0.991908	ENSG00000065457
VMH	ADAT1	0.825802	0.195455	0.638351	0.47119	ENSG00000065457
X1	ADAT1	0.910033	0.410718	0.322604	0.993171	ENSG00000065457
X10	ADAT1	0.417776	0.515478	0.213868	1.24956	ENSG00000065457
X11	ADAT1	0.359398	-0.948257	0.142677	-1.47547	ENSG00000065457
X13	ADAT1	0.724318	-0.350571	0.477587	-0.712398	ENSG00000065457
X14	ADAT1	0.939863	-0.0850676	0.837978	-0.204921	ENSG00000065457
X15	ADAT1	0.375092	0.658213	0.111766	1.60196	ENSG00000065457
X2	ADAT1	0.639468	0.330818	0.425926	0.798872	ENSG00000065457
X3	ADAT1	0.00106301	-1.48964	0.000230826	-3.79622	ENSG00000065457
X5	ADAT1	0.898381	0.193411	0.641879	0.466241	ENSG00000065457
X8	ADAT1	0.961793	-0.0580866	0.894422	-0.13299	ENSG00000065457
X9	ADAT1	0.383379	-0.449805	0.278388	-1.08883	ENSG00000065457
ARC	PDIA5	0.922425	0.0933375	0.849302	0.190416	ENSG00000065485
VMH	PDIA5	0.939905	0.0916085	0.852057	0.186892	ENSG00000065485
X1	PDIA5	0.982508	0.0611354	0.900961	0.124709	ENSG00000065485
X10	PDIA5	0.973369	0.0321073	0.947888	0.0654951	ENSG00000065485
X11	PDIA5	0.616112	-0.680664	0.374195	-0.891933	ENSG00000065485
X13	PDIA5	0.0119249	1.96523	0.000557246	3.54575	ENSG00000065485
X14	PDIA5	0.425163	0.702008	0.151265	1.44419	ENSG00000065485
X15	PDIA5	0.926488	0.0940257	0.848206	0.191818	ENSG00000065485
X2	PDIA5	0.969671	-0.037403	0.939309	-0.0762967	ENSG00000065485
X3	PDIA5	0.00449663	-1.55225	0.00124212	-3.30674	ENSG00000065485
X5	PDIA5	0.0730766	-1.55488	0.001221	-3.31197	ENSG00000065485
X8	PDIA5	0.0632072	1.40718	0.00567659	2.81607	ENSG00000065485
X9	PDIA5	0.621788	-0.315294	0.520599	-0.644298	ENSG00000065485
ARC	TBC1D22B	0.59818	0.418978	0.358636	0.921468	ENSG00000065491
VMH	TBC1D22B	0.33655	0.763402	0.0930581	1.69281	ENSG00000065491
X1	TBC1D22B	0.910033	0.420626	0.356754	0.925093	ENSG00000065491
X10	TBC1D22B	0.645206	-0.351819	0.441026	-0.773002	ENSG00000065491
X11	TBC1D22B	0.570396	-0.702655	0.324114	-0.990063	ENSG00000065491
X13	TBC1D22B	0.507062	-0.648096	0.2313	-1.20305	ENSG00000065491
X14	TBC1D22B	0.933189	-0.103549	0.820811	-0.226994	ENSG00000065491
X15	TBC1D22B	0.46839	0.611498	0.17946	1.35022	ENSG00000065491
X2	TBC1D22B	0.509602	0.501515	0.271483	1.10469	ENSG00000065491
X3	TBC1D22B	0.422721	-0.466056	0.306859	-1.02616	ENSG00000065491
X5	TBC1D22B	0.770374	-0.389818	0.393167	-0.856942	ENSG00000065491
X8	TBC1D22B	0.333833	0.817092	0.0874582	1.72289	ENSG00000065491
X9	TBC1D22B	0.00789815	-1.39559	0.00184359	-3.18445	ENSG00000065491
ARC	NDUFB4	0.0328924	0.353339	0.000700507	3.4787	ENSG00000065518
VMH	NDUFB4	0.635279	-0.100136	0.347391	-0.943324	ENSG00000065518
X1	NDUFB4	0.910033	0.0841698	0.430572	0.790856	ENSG00000065518
X10	NDUFB4	0.598389	-0.0919644	0.387613	-0.867075	ENSG00000065518
X11	NDUFB4	0.699608	-0.119151	0.474182	-0.717928	ENSG00000065518
X13	NDUFB4	0.993621	-0.00227732	0.985657	-0.0180141	ENSG00000065518
X14	NDUFB4	0.621616	-0.105955	0.319443	-0.999707	ENSG00000065518
X15	NDUFB4	0.930998	0.01953	0.854801	0.183387	ENSG00000065518
X2	NDUFB4	0.515585	0.115289	0.278957	1.08754	ENSG00000065518
X3	NDUFB4	0.748155	-0.0469009	0.658821	-0.442631	ENSG00000065518
X5	NDUFB4	0.985413	0.0102165	0.923837	0.0958007	ENSG00000065518
X8	NDUFB4	0.247377	0.217875	0.0500533	1.97926	ENSG00000065518
X9	NDUFB4	0.0014656	-0.383995	0.000202076	-3.83307	ENSG00000065518
ARC	SPEN	0.942508	-0.037942	0.882505	-0.148106	ENSG00000065526
VMH	SPEN	0.89849	-0.0749306	0.770353	-0.292567	ENSG00000065526
X1	SPEN	0.952268	0.0712464	0.781404	0.278106	ENSG00000065526
X10	SPEN	0.397614	0.329284	0.19801	1.29433	ENSG00000065526
X11	SPEN	0.948836	0.0585263	0.883936	0.14629	ENSG00000065526
X13	SPEN	0.287524	0.527084	0.0819286	1.75416	ENSG00000065526
X14	SPEN	0.514806	0.315843	0.217104	1.24072	ENSG00000065526
X15	SPEN	0.994742	0.00355634	0.988948	0.0138809	ENSG00000065526
X2	SPEN	0.793745	-0.123726	0.629691	-0.483389	ENSG00000065526
X3	SPEN	0.184215	-0.410329	0.107804	-1.62012	ENSG00000065526
X5	SPEN	0.850031	-0.158309	0.537215	-0.61879	ENSG00000065526
X8	SPEN	0.391614	-0.421057	0.117061	-1.57848	ENSG00000065526
X9	SPEN	0.846074	0.0681282	0.790566	0.266162	ENSG00000065526
ARC	MYLK	0.0432855	-1.71856	0.00123876	-3.30758	ENSG00000065534
VMH	MYLK	0.475672	-0.713448	0.187795	-1.3246	ENSG00000065534
X1	MYLK	0.910033	-0.471088	0.385443	-0.871058	ENSG00000065534
X10	MYLK	0.00120254	2.18555	3.10376e-05	4.32874	ENSG00000065534
X11	MYLK	0.539951	-0.888403	0.294272	-1.05336	ENSG00000065534
X13	MYLK	0.83795	0.287896	0.65555	0.44717	ENSG00000065534
X14	MYLK	0.0311259	1.6272	0.00228046	3.11718	ENSG00000065534
X15	MYLK	0.0881498	-1.47605	0.00581528	-2.80777	ENSG00000065534
X2	MYLK	0.0187977	-2.02498	0.000123406	-3.96751	ENSG00000065534
X3	MYLK	2.99496e-07	2.88092	1.55617e-08	6.06327	ENSG00000065534
X5	MYLK	0.798587	0.427434	0.431111	0.789928	ENSG00000065534
X8	MYLK	0.433938	-0.826721	0.14657	-1.46112	ENSG00000065534
X9	MYLK	0.79472	0.190177	0.726384	0.350751	ENSG00000065534
ARC	ZC3H15	0.776927	0.0973397	0.610439	0.510773	ENSG00000065548
VMH	ZC3H15	0.197942	0.398479	0.035426	2.12723	ENSG00000065548
X1	ZC3H15	0.910033	0.257415	0.176713	1.35886	ENSG00000065548
X10	ZC3H15	0.388574	-0.24895	0.191106	-1.31466	ENSG00000065548
X11	ZC3H15	0.44667	0.373194	0.209789	1.26083	ENSG00000065548
X13	ZC3H15	0.153396	-0.495066	0.0276098	-2.22968	ENSG00000065548
X14	ZC3H15	0.249003	-0.359524	0.0580777	-1.91322	ENSG00000065548
X15	ZC3H15	0.158196	0.442191	0.0193169	2.37098	ENSG00000065548
X2	ZC3H15	0.148396	0.432139	0.0223154	2.31462	ENSG00000065548
X3	ZC3H15	0.10144	-0.368642	0.0516261	-1.96563	ENSG00000065548
X5	ZC3H15	0.979183	0.0244862	0.898111	0.128317	ENSG00000065548
X8	ZC3H15	0.198113	0.422849	0.0337342	2.14762	ENSG00000065548
X9	ZC3H15	5.11286e-05	-0.859062	2.51077e-06	-4.9417	ENSG00000065548
ARC	MAP2K4	0.212661	0.561177	0.0308815	2.18407	ENSG00000065559
VMH	MAP2K4	0.00285149	1.06241	2.71734e-05	4.36246	ENSG00000065559
X1	MAP2K4	0.910033	0.54891	0.0348556	2.13401	ENSG00000065559
X10	MAP2K4	0.209065	-0.466548	0.0735269	-1.80518	ENSG00000065559
X11	MAP2K4	0.539607	0.42927	0.293902	1.05417	ENSG00000065559
X13	MAP2K4	0.0269586	-0.948758	0.0019059	-3.17399	ENSG00000065559
X14	MAP2K4	0.0256486	-0.806152	0.00172291	-3.20564	ENSG00000065559
X15	MAP2K4	0.0612077	0.773957	0.00266596	3.0671	ENSG00000065559
X2	MAP2K4	0.0917315	0.689376	0.007697	2.7103	ENSG00000065559
X3	MAP2K4	0.0216535	-0.685635	0.00799486	-2.6969	ENSG00000065559
X5	MAP2K4	0.913056	-0.107937	0.680852	-0.412294	ENSG00000065559
X8	MAP2K4	0.773032	-0.182868	0.507356	-0.664933	ENSG00000065559
X9	MAP2K4	0.00237093	-0.907738	0.000383587	-3.65334	ENSG00000065559
ARC	PACC1	0.709193	-0.310889	0.510785	-0.659564	ENSG00000065600
VMH	PACC1	0.814773	-0.237154	0.616039	-0.502769	ENSG00000065600
X1	PACC1	0.992853	-0.0242932	0.959055	-0.0514463	ENSG00000065600
X10	PACC1	0.0572474	1.19107	0.0107317	2.59139	ENSG00000065600
X11	PACC1	0.467342	-0.888155	0.228005	-1.21164	ENSG00000065600
X13	PACC1	0.259335	-1.01927	0.067815	-1.8427	ENSG00000065600
X14	PACC1	0.208089	-0.948962	0.0431215	-2.04398	ENSG00000065600
X15	PACC1	0.855251	-0.176662	0.708807	-0.374337	ENSG00000065600
X2	PACC1	0.905378	-0.111214	0.814156	-0.23558	ENSG00000065600
X3	PACC1	2.37385e-09	2.85457	4.59518e-11	7.23509	ENSG00000065600
X5	PACC1	0.485613	0.745072	0.113461	1.59435	ENSG00000065600
X8	PACC1	0.71237	-0.406063	0.414029	-0.819642	ENSG00000065600
X9	PACC1	0.00473243	-1.52795	0.000957222	-3.38574	ENSG00000065600
ARC	SNAP91	0.334974	0.58775	0.0903927	1.70694	ENSG00000065609
VMH	SNAP91	0.049522	1.01145	0.00318624	3.00923	ENSG00000065609
X1	SNAP91	0.910033	0.634523	0.0672922	1.84626	ENSG00000065609
X10	SNAP91	0.0101383	-1.14045	0.000830458	-3.42825	ENSG00000065609
X11	SNAP91	0.41862	0.718545	0.185995	1.33006	ENSG00000065609
X13	SNAP91	0.152245	-0.907632	0.0270407	-2.23809	ENSG00000065609
X14	SNAP91	0.15688	-0.764856	0.0269049	-2.24012	ENSG00000065609
X15	SNAP91	0.0339202	1.17952	0.000535487	3.55733	ENSG00000065609
X2	SNAP91	0.0802579	0.952282	0.00559078	2.82127	ENSG00000065609
X3	SNAP91	6.88812e-06	-1.6525	6.35337e-07	-5.25771	ENSG00000065609
X5	SNAP91	0.820126	-0.249318	0.474747	-0.71701	ENSG00000065609
X8	SNAP91	0.283671	0.674776	0.0642947	1.86716	ENSG00000065609
X9	SNAP91	0.0445341	-0.819276	0.017568	-2.40753	ENSG00000065609
ARC	SLK	0.44876	-0.362929	0.179049	-1.35151	ENSG00000065613
VMH	SLK	0.986669	-0.0112274	0.966967	-0.0414986	ENSG00000065613
X1	SLK	0.992853	-0.014772	0.956556	-0.0545887	ENSG00000065613
X10	SLK	0.158357	0.530173	0.0486483	1.99172	ENSG00000065613
X11	SLK	0.679678	0.319718	0.449625	0.758496	ENSG00000065613
X13	SLK	0.975905	-0.0234134	0.942029	-0.0728706	ENSG00000065613
X14	SLK	0.876367	0.10766	0.691164	0.398226	ENSG00000065613
X15	SLK	0.740015	-0.176362	0.51499	-0.653004	ENSG00000065613
X2	SLK	0.953313	-0.0324403	0.904751	-0.119912	ENSG00000065613
X3	SLK	0.693574	0.144329	0.593987	0.534481	ENSG00000065613
X5	SLK	0.727236	-0.264822	0.327763	-0.982595	ENSG00000065613
X8	SLK	0.688973	-0.248247	0.383257	-0.875087	ENSG00000065613
X9	SLK	0.586677	0.190227	0.482196	0.704946	ENSG00000065613
ARC	CYB5R4	0.634844	0.319898	0.40707	0.831955	ENSG00000065615
VMH	CYB5R4	0.914469	-0.0976695	0.80042	-0.253358	ENSG00000065615
X1	CYB5R4	0.918657	0.273329	0.478914	0.710248	ENSG00000065615
X10	CYB5R4	0.91414	-0.0825745	0.830754	-0.214196	ENSG00000065615
X11	CYB5R4	0.686791	-0.448325	0.457006	-0.746175	ENSG00000065615
X13	CYB5R4	0.851094	-0.190031	0.678708	-0.415229	ENSG00000065615
X14	CYB5R4	0.863719	-0.168343	0.66295	-0.436915	ENSG00000065615
X15	CYB5R4	0.56411	0.421285	0.274413	1.09792	ENSG00000065615
X2	CYB5R4	0.693346	0.264283	0.493579	0.686706	ENSG00000065615
X3	CYB5R4	0.152071	-0.661792	0.0847249	-1.73814	ENSG00000065615
X5	CYB5R4	0.895373	0.183001	0.635635	0.475009	ENSG00000065615
X8	CYB5R4	0.63445	0.403432	0.319988	0.998578	ENSG00000065615
X9	CYB5R4	0.292202	-0.497442	0.196318	-1.29927	ENSG00000065615
ARC	GSTO2	0.276197	0.708138	0.0573468	1.9189	ENSG00000065621
VMH	GSTO2	0.640555	0.347243	0.354061	0.930306	ENSG00000065621
X1	GSTO2	0.950485	0.118202	0.752809	0.315652	ENSG00000065621
X10	GSTO2	0.83609	-0.144596	0.699969	-0.386276	ENSG00000065621
X11	GSTO2	0.838092	-0.244961	0.67593	-0.419037	ENSG00000065621
X13	GSTO2	0.747939	0.293462	0.509989	0.660808	ENSG00000065621
X14	GSTO2	0.62048	-0.373746	0.318395	-1.00188	ENSG00000065621
X15	GSTO2	0.96355	0.0383661	0.918589	0.102424	ENSG00000065621
X2	GSTO2	0.501961	0.41926	0.262776	1.12508	ENSG00000065621
X3	GSTO2	0.33571	-0.451066	0.227903	-1.21191	ENSG00000065621
X5	GSTO2	0.80435	-0.287977	0.442421	-0.770636	ENSG00000065621
X8	GSTO2	0.523874	0.488107	0.214971	1.24653	ENSG00000065621
X9	GSTO2	0.034888	-0.922478	0.0127817	-2.52728	ENSG00000065621
ARC	SEC61A2	0.142766	0.706905	0.0125705	2.53343	ENSG00000065665
VMH	SEC61A2	0.384113	0.443845	0.120007	1.56578	ENSG00000065665
X1	SEC61A2	0.910033	0.307546	0.28269	1.07909	ENSG00000065665
X10	SEC61A2	0.115893	-0.613874	0.0307226	-2.18618	ENSG00000065665
X11	SEC61A2	0.863631	-0.159647	0.721542	-0.357228	ENSG00000065665
X13	SEC61A2	0.194315	-0.688732	0.0414787	-2.06061	ENSG00000065665
X14	SEC61A2	0.248541	-0.540127	0.0578591	-1.91491	ENSG00000065665
X15	SEC61A2	0.278107	0.536056	0.0598224	1.89989	ENSG00000065665
X2	SEC61A2	0.171731	0.616419	0.0300467	2.19529	ENSG00000065665
X3	SEC61A2	0.00754867	-0.85787	0.00228978	-3.11586	ENSG00000065665
X5	SEC61A2	0.979939	-0.0351288	0.902558	-0.122687	ENSG00000065665
X8	SEC61A2	0.454328	0.421787	0.160525	1.41195	ENSG00000065665
X9	SEC61A2	0.262292	-0.391204	0.170847	-1.37766	ENSG00000065665
ARC	PRKCQ	0.50694	-0.540981	0.239978	-1.18084	ENSG00000065675
VMH	PRKCQ	0.108207	1.14169	0.0122443	2.54313	ENSG00000065675
X1	PRKCQ	0.925751	0.289641	0.530123	0.629627	ENSG00000065675
X10	PRKCQ	0.115229	0.9901	0.0303588	2.19106	ENSG00000065675
X11	PRKCQ	0.00489921	-2.62753	0.000176362	-3.87046	ENSG00000065675
X13	PRKCQ	0.60571	-0.533176	0.329956	-0.978133	ENSG00000065675
X14	PRKCQ	0.175579	-0.979031	0.0323062	-2.16551	ENSG00000065675
X15	PRKCQ	0.493964	0.582881	0.205289	1.27346	ENSG00000065675
X2	PRKCQ	0.894237	0.121113	0.793047	0.262935	ENSG00000065675
X3	PRKCQ	0.678859	0.257722	0.57636	0.560225	ENSG00000065675
X5	PRKCQ	0.651865	0.54012	0.240725	1.17895	ENSG00000065675
X8	PRKCQ	0.511029	-0.614084	0.204648	-1.27528	ENSG00000065675
X9	PRKCQ	0.50213	-0.393208	0.393641	-0.856082	ENSG00000065675
ARC	TLE2	0.729085	-0.258596	0.54274	-0.610399	ENSG00000065717
VMH	TLE2	0.0601054	1.18864	0.00447432	2.89677	ENSG00000065717
X1	TLE2	0.910033	0.530029	0.211082	1.25724	ENSG00000065717
X10	TLE2	0.939659	-0.0642589	0.879858	-0.151469	ENSG00000065717
X11	TLE2	0.743754	0.409866	0.536738	0.619517	ENSG00000065717
X13	TLE2	0.529165	0.576948	0.251949	1.15112	ENSG00000065717
X14	TLE2	0.115456	-1.00951	0.0162697	-2.43681	ENSG00000065717
X15	TLE2	0.306894	0.755095	0.073823	1.80331	ENSG00000065717
X2	TLE2	0.227405	0.812389	0.0541762	1.94429	ENSG00000065717
X3	TLE2	0.855542	0.11039	0.795053	0.260327	ENSG00000065717
X5	TLE2	0.851736	-0.259017	0.542083	-0.611395	ENSG00000065717
X8	TLE2	0.00837288	-1.55752	0.000350768	-3.6788	ENSG00000065717
X9	TLE2	0.0500268	-0.974836	0.0204076	-2.34964	ENSG00000065717
ARC	ASB1	0.3199	0.423357	0.0813058	1.75779	ENSG00000065802
VMH	ASB1	0.752498	0.160382	0.5113	0.658757	ENSG00000065802
X1	ASB1	0.910602	0.1854	0.447674	0.761774	ENSG00000065802
X10	ASB1	0.092083	-0.555148	0.0216276	-2.32693	ENSG00000065802
X11	ASB1	0.453176	-0.471614	0.215122	-1.24612	ENSG00000065802
X13	ASB1	0.629905	-0.267634	0.355619	-0.927289	ENSG00000065802
X14	ASB1	0.779671	-0.156073	0.522676	-0.641088	ENSG00000065802
X15	ASB1	0.937587	-0.0409293	0.866992	-0.167835	ENSG00000065802
X2	ASB1	0.641478	0.193409	0.428124	0.795073	ENSG00000065802
X3	ASB1	0.91417	0.0377979	0.876977	0.155129	ENSG00000065802
X5	ASB1	0.966245	-0.0490807	0.840849	-0.201238	ENSG00000065802
X8	ASB1	0.323419	0.444677	0.0817169	1.7554	ENSG00000065802
X9	ASB1	0.480338	-0.217848	0.371599	-0.896807	ENSG00000065802
ARC	FAM107B	0.470477	-0.485074	0.201669	-1.28377	ENSG00000065809
VMH	FAM107B	0.0263902	-1.21515	0.00112137	-3.3379	ENSG00000065809
X1	FAM107B	0.910033	-0.291219	0.444368	-0.767344	ENSG00000065809
X10	FAM107B	0.000157689	1.80621	6.21201e-07	5.26283	ENSG00000065809
X11	FAM107B	0.379771	-0.840557	0.156237	-1.4267	ENSG00000065809
X13	FAM107B	0.541233	0.503489	0.264863	1.12015	ENSG00000065809
X14	FAM107B	0.92636	-0.0955041	0.802141	-0.251127	ENSG00000065809
X15	FAM107B	0.162459	-0.874264	0.0203915	-2.34994	ENSG00000065809
X2	FAM107B	0.0754472	-1.05957	0.00471734	-2.87897	ENSG00000065809
X3	FAM107B	7.22442e-11	2.48211	4.80876e-13	8.10434	ENSG00000065809
X5	FAM107B	0.35244	0.734518	0.052147	1.9612	ENSG00000065809
X8	FAM107B	0.0655419	-1.08591	0.00595188	-2.79981	ENSG00000065809
X9	FAM107B	0.951461	-0.0331663	0.930649	-0.0872096	ENSG00000065809
ARC	ME1	0.17732	0.595948	0.0200528	2.35646	ENSG00000065833
VMH	ME1	0.462318	0.348366	0.177243	1.35718	ENSG00000065833
X1	ME1	0.910033	0.311938	0.227427	1.21316	ENSG00000065833
X10	ME1	0.695491	-0.172532	0.505107	-0.668465	ENSG00000065833
X11	ME1	0.418367	-0.533556	0.185796	-1.33066	ENSG00000065833
X13	ME1	0.676039	0.252081	0.412107	0.823029	ENSG00000065833
X14	ME1	0.465366	-0.346814	0.179146	-1.3512	ENSG00000065833
X15	ME1	0.983302	0.011762	0.9638	0.0454795	ENSG00000065833
X2	ME1	0.680163	0.184397	0.476294	0.714495	ENSG00000065833
X3	ME1	0.00347379	-0.838908	0.000921121	-3.39726	ENSG00000065833
X5	ME1	0.996695	0.00773349	0.976197	0.0298985	ENSG00000065833
X8	ME1	0.420198	0.404875	0.135652	1.50218	ENSG00000065833
X9	ME1	0.167969	-0.427689	0.0967564	-1.67376	ENSG00000065833
ARC	TBC1D1	0.933018	0.0594849	0.866599	0.168337	ENSG00000065882
VMH	TBC1D1	0.634518	-0.333244	0.345811	-0.946431	ENSG00000065882
X1	TBC1D1	0.996948	-0.00938108	0.978869	-0.0265421	ENSG00000065882
X10	TBC1D1	0.43297	0.427132	0.226325	1.21606	ENSG00000065882
X11	TBC1D1	0.717376	-0.372495	0.500214	-0.676179	ENSG00000065882
X13	TBC1D1	0.565151	0.446303	0.287508	1.0683	ENSG00000065882
X14	TBC1D1	0.0643783	0.945467	0.00671637	2.758	ENSG00000065882
X15	TBC1D1	0.656994	-0.30072	0.395088	-0.853457	ENSG00000065882
X2	TBC1D1	0.304205	-0.585898	0.096123	-1.67698	ENSG00000065882
X3	TBC1D1	1.05531e-08	-2.06032	2.86711e-10	-6.87589	ENSG00000065882
X5	TBC1D1	0.845911	-0.225067	0.524747	-0.637891	ENSG00000065882
X8	TBC1D1	0.215886	0.760736	0.0394016	2.08248	ENSG00000065882
X9	TBC1D1	0.0022468	1.23149	0.000356027	3.67456	ENSG00000065882
ARC	CDK13	0.81753	0.0965797	0.676164	0.418717	ENSG00000065883
VMH	CDK13	0.855795	0.0915939	0.692016	0.397067	ENSG00000065883
X1	CDK13	0.937796	0.098651	0.669718	0.427576	ENSG00000065883
X10	CDK13	0.957969	0.0247117	0.914895	0.107089	ENSG00000065883
X11	CDK13	0.83661	-0.152407	0.672959	-0.423117	ENSG00000065883
X13	CDK13	0.945624	0.0450588	0.869691	0.164398	ENSG00000065883
X14	CDK13	0.608494	0.236783	0.304846	1.03046	ENSG00000065883
X15	CDK13	0.876439	0.0748914	0.746046	0.324596	ENSG00000065883
X2	CDK13	0.936323	-0.0367337	0.873808	-0.159159	ENSG00000065883
X3	CDK13	0.00091498	-0.837063	0.000193586	-3.84487	ENSG00000065883
X5	CDK13	0.847344	0.145335	0.529523	0.630548	ENSG00000065883
X8	CDK13	0.511281	-0.307416	0.204818	-1.2748	ENSG00000065883
X9	CDK13	0.133157	0.413569	0.0716207	1.81743	ENSG00000065883
ARC	MTHFD2	0.475226	0.488919	0.206031	1.27137	ENSG00000065911
VMH	MTHFD2	0.447018	-0.538432	0.163428	-1.40214	ENSG00000065911
X1	MTHFD2	0.927499	0.229849	0.553236	0.594574	ENSG00000065911
X10	MTHFD2	0.539318	0.380483	0.325669	0.986875	ENSG00000065911
X11	MTHFD2	0.0201229	-1.8926	0.0014219	-3.26524	ENSG00000065911
X13	MTHFD2	0.941001	0.0816596	0.859307	0.177633	ENSG00000065911
X14	MTHFD2	0.450694	0.531991	0.168566	1.3851	ENSG00000065911
X15	MTHFD2	0.994082	-0.00599577	0.987668	-0.0154882	ENSG00000065911
X2	MTHFD2	0.735022	-0.23275	0.548201	-0.602146	ENSG00000065911
X3	MTHFD2	0.0109382	-1.11039	0.00356757	-2.97212	ENSG00000065911
X5	MTHFD2	0.987531	0.0344152	0.929306	0.088903	ENSG00000065911
X8	MTHFD2	0.0283838	1.24609	0.00183917	3.18521	ENSG00000065911
X9	MTHFD2	0.717804	-0.18602	0.631315	-0.481097	ENSG00000065911
ARC	SLC9A7	0.367479	0.682	0.113079	1.59606	ENSG00000065923
VMH	SLC9A7	0.128358	1.02635	0.0163674	2.43453	ENSG00000065923
X1	SLC9A7	0.910033	0.591796	0.16972	1.38132	ENSG00000065923
X10	SLC9A7	0.232047	-0.737527	0.0863221	-1.72918	ENSG00000065923
X11	SLC9A7	0.118845	1.52716	0.0223343	2.31429	ENSG00000065923
X13	SLC9A7	0.0873185	-1.28254	0.0114386	-2.56813	ENSG00000065923
X14	SLC9A7	0.70882	-0.346884	0.422076	-0.805556	ENSG00000065923
X15	SLC9A7	0.138151	1.04651	0.0143302	2.48469	ENSG00000065923
X2	SLC9A7	0.196758	0.883317	0.0394372	2.08209	ENSG00000065923
X3	SLC9A7	3.47933e-06	-2.10413	2.85946e-07	-5.43643	ENSG00000065923
X5	SLC9A7	0.947118	0.130197	0.763428	0.301659	ENSG00000065923
X8	SLC9A7	0.7371	0.341793	0.452182	0.754216	ENSG00000065923
X9	SLC9A7	0.0167078	-1.19737	0.00490125	-2.86607	ENSG00000065923
ARC	FOXJ2	0.968127	0.0285208	0.931304	0.0863839	ENSG00000065970
VMH	FOXJ2	0.743367	0.224234	0.49752	0.680445	ENSG00000065970
X1	FOXJ2	0.941688	0.126341	0.70251	0.382838	ENSG00000065970
X10	FOXJ2	0.427994	0.402958	0.221773	1.22814	ENSG00000065970
X11	FOXJ2	0.467342	-0.620933	0.228064	-1.21149	ENSG00000065970
X13	FOXJ2	0.6886	0.311657	0.427092	0.796857	ENSG00000065970
X14	FOXJ2	0.560646	0.375447	0.255171	1.14329	ENSG00000065970
X15	FOXJ2	0.896461	0.0885826	0.788871	0.26837	ENSG00000065970
X2	FOXJ2	0.940588	0.0491591	0.881877	0.148904	ENSG00000065970
X3	FOXJ2	0.100807	-0.63962	0.0512403	-1.96894	ENSG00000065970
X5	FOXJ2	0.886828	0.165	0.617822	0.500226	ENSG00000065970
X8	FOXJ2	0.434267	-0.502898	0.146712	-1.4606	ENSG00000065970
X9	FOXJ2	0.420812	-0.332578	0.313609	-1.01188	ENSG00000065970
ARC	YBX1	0.103114	-0.677821	0.00665834	-2.76101	ENSG00000065978
VMH	YBX1	0.0306119	-0.791855	0.00143174	-3.26311	ENSG00000065978
X1	YBX1	0.910033	-0.219355	0.386472	-0.869167	ENSG00000065978
X10	YBX1	0.00782101	0.852264	0.000573219	3.53752	ENSG00000065978
X11	YBX1	0.257568	-0.687241	0.0807885	-1.76082	ENSG00000065978
X13	YBX1	0.109087	0.71528	0.016248	2.43732	ENSG00000065978
X14	YBX1	0.303445	0.438585	0.0817931	1.75495	ENSG00000065978
X15	YBX1	0.0653213	-0.736559	0.00310685	-3.01747	ENSG00000065978
X2	YBX1	0.0528451	-0.770649	0.00193987	-3.16842	ENSG00000065978
X3	YBX1	0.00263388	0.842189	0.000665312	3.49388	ENSG00000065978
X5	YBX1	0.718041	0.253413	0.316769	1.00527	ENSG00000065978
X8	YBX1	0.32512	-0.459944	0.0827418	-1.74946	ENSG00000065978
X9	YBX1	0.000461541	1.00008	4.44832e-05	4.23654	ENSG00000065978
ARC	PDE4A	0.877632	-0.130512	0.771825	-0.290638	ENSG00000065989
VMH	PDE4A	0.301624	0.794596	0.0755955	1.79219	ENSG00000065989
X1	PDE4A	0.910033	0.907033	0.0421316	2.05393	ENSG00000065989
X10	PDE4A	0.126929	-0.938077	0.0354476	-2.12698	ENSG00000065989
X11	PDE4A	0.529248	0.752463	0.283298	1.07772	ENSG00000065989
X13	PDE4A	0.00637627	-1.91764	0.000225636	-3.80255	ENSG00000065989
X14	PDE4A	0.461171	-0.60737	0.175598	-1.3624	ENSG00000065989
X15	PDE4A	0.0403598	1.44994	0.000988683	3.376	ENSG00000065989
X2	PDE4A	0.228558	0.858383	0.0546595	1.94034	ENSG00000065989
X3	PDE4A	3.31657e-06	-2.19344	2.69416e-07	-5.44963	ENSG00000065989
X5	PDE4A	0.400963	0.805721	0.0715423	1.81793	ENSG00000065989
X8	PDE4A	0.965941	0.0559396	0.905967	0.118374	ENSG00000065989
X9	PDE4A	0.931914	0.0541012	0.904317	0.120461	ENSG00000065989
ARC	PPP2R5A	0.396945	-0.294045	0.134151	-1.50801	ENSG00000066027
VMH	PPP2R5A	0.490314	-0.252397	0.199092	-1.29119	ENSG00000066027
X1	PPP2R5A	0.921239	0.130452	0.508117	0.663739	ENSG00000066027
X10	PPP2R5A	0.00818369	0.65947	0.000610872	3.51894	ENSG00000066027
X11	PPP2R5A	0.639453	-0.257946	0.401596	-0.84173	ENSG00000066027
X13	PPP2R5A	0.870257	-0.0850886	0.716279	-0.364285	ENSG00000066027
X14	PPP2R5A	0.583209	0.213953	0.276691	1.0927	ENSG00000066027
X15	PPP2R5A	0.274053	-0.371137	0.0579665	-1.91408	ENSG00000066027
X2	PPP2R5A	0.0479661	-0.612419	0.0015233	-3.24395	ENSG00000066027
X3	PPP2R5A	0.000700505	0.727677	0.000141167	3.93115	ENSG00000066027
X5	PPP2R5A	0.581445	0.267451	0.173529	1.369	ENSG00000066027
X8	PPP2R5A	0.00294987	-0.787094	8.97603e-05	-4.05275	ENSG00000066027
X9	PPP2R5A	0.0783086	0.408273	0.0364922	2.11483	ENSG00000066027
ARC	CTNNA2	0.97252	0.0143064	0.940247	0.0751156	ENSG00000066032
VMH	CTNNA2	0.105524	0.474839	0.0117132	2.55943	ENSG00000066032
X1	CTNNA2	0.910033	0.202126	0.288689	1.06567	ENSG00000066032
X10	CTNNA2	0.735795	0.111965	0.557015	0.588913	ENSG00000066032
X11	CTNNA2	0.944485	-0.0467832	0.875264	-0.157307	ENSG00000066032
X13	CTNNA2	0.100267	-0.549384	0.0141108	-2.49047	ENSG00000066032
X14	CTNNA2	0.00960428	0.650481	0.000472752	3.5934	ENSG00000066032
X15	CTNNA2	0.536032	0.220755	0.246089	1.16554	ENSG00000066032
X2	CTNNA2	0.519086	0.204443	0.282936	1.07853	ENSG00000066032
X3	CTNNA2	0.00368495	-0.61403	0.000985875	-3.37684	ENSG00000066032
X5	CTNNA2	0.896158	0.0898114	0.637899	0.471825	ENSG00000066032
X8	CTNNA2	0.404443	-0.306156	0.125275	-1.54367	ENSG00000066032
X9	CTNNA2	0.00202062	-0.669422	0.000309893	-3.71383	ENSG00000066032
ARC	ELAVL1	0.598278	0.134578	0.359489	0.919828	ENSG00000066044
VMH	ELAVL1	0.735171	0.102894	0.483906	0.70219	ENSG00000066044
X1	ELAVL1	0.928729	0.0835943	0.569977	0.569638	ENSG00000066044
X10	ELAVL1	0.798751	-0.0680058	0.643552	-0.463899	ENSG00000066044
X11	ELAVL1	0.867349	0.0793064	0.729874	0.34609	ENSG00000066044
X13	ELAVL1	0.367464	0.26485	0.127613	1.53409	ENSG00000066044
X14	ELAVL1	0.184211	0.307184	0.035015	2.13211	ENSG00000066044
X15	ELAVL1	0.528463	-0.173014	0.238226	-1.18527	ENSG00000066044
X2	ELAVL1	0.907245	-0.0338581	0.817968	-0.23066	ENSG00000066044
X3	ELAVL1	0.38987	-0.159253	0.276732	-1.09261	ENSG00000066044
X5	ELAVL1	0.906553	-0.0648275	0.659533	-0.441644	ENSG00000066044
X8	ELAVL1	0.954155	-0.0243564	0.874831	-0.157858	ENSG00000066044
X9	ELAVL1	0.0570016	-0.327548	0.024151	-2.28334	ENSG00000066044
ARC	TIE1	0.348694	-0.861173	0.099874	-1.65814	ENSG00000066056
VMH	TIE1	0.496114	-0.667238	0.203345	-1.27898	ENSG00000066056
X1	TIE1	0.921085	0.349576	0.506166	0.666801	ENSG00000066056
X10	TIE1	0.134937	1.07845	0.0387024	2.09005	ENSG00000066056
X11	TIE1	0.999568	0.00149364	0.99855	0.00182098	ENSG00000066056
X13	TIE1	0.246152	1.16039	0.0615088	1.88731	ENSG00000066056
X14	TIE1	0.563673	-0.593777	0.257977	-1.13653	ENSG00000066056
X15	TIE1	0.876967	-0.169088	0.747951	-0.322075	ENSG00000066056
X2	TIE1	0.241594	-0.977698	0.0613171	-1.88873	ENSG00000066056
X3	TIE1	0.0131434	-1.47257	0.00443183	-2.89997	ENSG00000066056
X5	TIE1	0.90839	-0.227934	0.66482	-0.434331	ENSG00000066056
X8	TIE1	0.0189175	1.77787	0.00102791	3.36429	ENSG00000066056
X9	TIE1	0.0722931	1.11177	0.0329623	2.15721	ENSG00000066056
ARC	DIP2B	0.570425	-0.240822	0.319839	-0.998885	ENSG00000066084
VMH	DIP2B	0.743367	-0.164625	0.496957	-0.681338	ENSG00000066084
X1	DIP2B	0.944095	0.0851427	0.725603	0.351794	ENSG00000066084
X10	DIP2B	0.00569855	0.843695	0.000355563	3.67492	ENSG00000066084
X11	DIP2B	0.141994	-0.812462	0.0303466	-2.19122	ENSG00000066084
X13	DIP2B	0.581716	-0.295375	0.304154	-1.03194	ENSG00000066084
X14	DIP2B	0.126994	-0.561955	0.0191146	-2.37505	ENSG00000066084
X15	DIP2B	0.871458	0.0820052	0.735261	0.338913	ENSG00000066084
X2	DIP2B	0.643714	-0.190978	0.430525	-0.790937	ENSG00000066084
X3	DIP2B	2.34075e-07	1.29458	1.1606e-08	6.12459	ENSG00000066084
X5	DIP2B	0.350388	0.468765	0.0515004	1.96671	ENSG00000066084
X8	DIP2B	0.44991	-0.359705	0.156856	-1.42455	ENSG00000066084
X9	DIP2B	0.0071763	-0.748311	0.00162847	-3.22323	ENSG00000066084
ARC	SMARCD1	0.828603	-0.0895472	0.69458	-0.393583	ENSG00000066117
VMH	SMARCD1	0.815328	0.114123	0.616721	0.501795	ENSG00000066117
X1	SMARCD1	0.930629	-0.125636	0.581715	-0.552364	ENSG00000066117
X10	SMARCD1	0.307085	0.341455	0.132549	1.51431	ENSG00000066117
X11	SMARCD1	0.00340853	-1.33912	0.000106032	-4.00826	ENSG00000066117
X13	SMARCD1	0.944003	-0.0459276	0.865375	-0.169896	ENSG00000066117
X14	SMARCD1	0.766851	-0.152972	0.502049	-0.673281	ENSG00000066117
X15	SMARCD1	0.944694	-0.0337296	0.882455	-0.14817	ENSG00000066117
X2	SMARCD1	0.889986	0.0619658	0.785881	0.272266	ENSG00000066117
X3	SMARCD1	0.418688	0.234132	0.303203	1.03398	ENSG00000066117
X5	SMARCD1	0.699468	0.239578	0.292631	1.05696	ENSG00000066117
X8	SMARCD1	0.721626	-0.188324	0.431911	-0.788555	ENSG00000066117
X9	SMARCD1	0.580474	0.162355	0.475837	0.715239	ENSG00000066117
ARC	KDM4A	0.735705	0.225735	0.55149	0.597196	ENSG00000066135
VMH	KDM4A	0.752187	0.249695	0.509984	0.660816	ENSG00000066135
X1	KDM4A	0.940953	0.147863	0.696612	0.390825	ENSG00000066135
X10	KDM4A	0.223297	-0.657045	0.081303	-1.75781	ENSG00000066135
X11	KDM4A	0.27014	-1.00505	0.0878541	-1.72071	ENSG00000066135
X13	KDM4A	0.60271	0.441686	0.325923	0.986355	ENSG00000066135
X14	KDM4A	0.859656	-0.168884	0.656021	-0.446516	ENSG00000066135
X15	KDM4A	0.649486	0.329732	0.383966	0.873779	ENSG00000066135
X2	KDM4A	0.550507	0.376438	0.320014	0.998523	ENSG00000066135
X3	KDM4A	0.898672	0.0698627	0.853808	0.184655	ENSG00000066135
X5	KDM4A	0.962009	-0.086692	0.81921	-0.229058	ENSG00000066135
X8	KDM4A	0.871322	0.162613	0.683541	0.408618	ENSG00000066135
X9	KDM4A	0.245448	-0.534711	0.156825	-1.42466	ENSG00000066135
ARC	NFYC	0.962412	0.0287447	0.919897	0.100773	ENSG00000066136
VMH	NFYC	0.538356	0.333496	0.241991	1.17577	ENSG00000066136
X1	NFYC	0.910033	0.237457	0.405541	0.834676	ENSG00000066136
X10	NFYC	0.691517	0.192641	0.499881	0.676706	ENSG00000066136
X11	NFYC	0.683008	0.334456	0.453189	0.752532	ENSG00000066136
X13	NFYC	0.886565	0.108148	0.749997	0.319369	ENSG00000066136
X14	NFYC	0.51424	-0.352083	0.216558	-1.2422	ENSG00000066136
X15	NFYC	0.471257	0.380257	0.181807	1.34292	ENSG00000066136
X2	NFYC	0.924542	-0.0538464	0.850569	-0.188795	ENSG00000066136
X3	NFYC	0.189212	-0.452177	0.111551	-1.60293	ENSG00000066136
X5	NFYC	0.116483	-0.821647	0.00344155	-2.98396	ENSG00000066136
X8	NFYC	0.731331	0.229289	0.445157	0.766013	ENSG00000066136
X9	NFYC	0.824871	0.0861911	0.76285	0.30242	ENSG00000066136
ARC	ZMYND12	0.526583	0.49205	0.262186	1.12648	ENSG00000066185
VMH	ZMYND12	0.939594	0.0824087	0.851413	0.187716	ENSG00000066185
X1	ZMYND12	0.997829	0.00504683	0.990848	0.0114937	ENSG00000066185
X10	ZMYND12	0.350025	-0.612691	0.162044	-1.4068	ENSG00000066185
X11	ZMYND12	0.0223465	-2.11672	0.00166781	-3.21578	ENSG00000066185
X13	ZMYND12	0.702436	0.398189	0.445522	0.765397	ENSG00000066185
X14	ZMYND12	0.0311819	1.31657	0.00228734	3.11622	ENSG00000066185
X15	ZMYND12	0.903487	0.11057	0.801557	0.251884	ENSG00000066185
X2	ZMYND12	0.975093	0.0279231	0.949396	0.0635964	ENSG00000066185
X3	ZMYND12	0.595432	0.309771	0.480819	0.707168	ENSG00000066185
X5	ZMYND12	0.87706	0.235884	0.591656	0.537864	ENSG00000066185
X8	ZMYND12	0.79955	-0.274762	0.552502	-0.595675	ENSG00000066185
X9	ZMYND12	0.0265741	-1.13374	0.0089561	-2.65658	ENSG00000066185
ARC	NGEF	0.543197	0.52887	0.284549	1.07491	ENSG00000066248
VMH	NGEF	0.0766301	1.32186	0.00674536	2.75649	ENSG00000066248
X1	NGEF	0.910033	0.643151	0.192619	1.31016	ENSG00000066248
X10	NGEF	0.00458186	-1.76462	0.00025052	-3.77345	ENSG00000066248
X11	NGEF	0.00886779	2.66273	0.000413786	3.63166	ENSG00000066248
X13	NGEF	0.55745	-0.634327	0.27981	-1.0856	ENSG00000066248
X14	NGEF	0.977776	0.0380069	0.938843	0.0768833	ENSG00000066248
X15	NGEF	0.460154	0.672819	0.172747	1.37151	ENSG00000066248
X2	NGEF	0.409801	0.667745	0.176023	1.36105	ENSG00000066248
X3	NGEF	0.132167	-0.887657	0.0711602	-1.82042	ENSG00000066248
X5	NGEF	0.840903	-0.322841	0.514206	-0.654225	ENSG00000066248
X8	NGEF	0.961993	-0.0687245	0.895087	-0.132148	ENSG00000066248
X9	NGEF	0.00955638	-1.4772	0.00236914	-3.105	ENSG00000066248
ARC	CD84	0.475816	-0.630347	0.206984	-1.26868	ENSG00000066294
VMH	CD84	0.81321	-0.252836	0.613718	-0.506081	ENSG00000066294
X1	CD84	0.910033	0.452983	0.365265	0.908786	ENSG00000066294
X10	CD84	0.179601	0.941207	0.0584874	1.91006	ENSG00000066294
X11	CD84	0.987847	0.0315547	0.967841	0.0403995	ENSG00000066294
X13	CD84	0.89591	-0.174868	0.768889	-0.294488	ENSG00000066294
X14	CD84	0.540495	0.59001	0.23774	1.18651	ENSG00000066294
X15	CD84	0.673142	-0.407477	0.415553	-0.816961	ENSG00000066294
X2	CD84	0.351681	-0.760094	0.127517	-1.53448	ENSG00000066294
X3	CD84	0.454513	-0.481164	0.335968	-0.965996	ENSG00000066294
X5	CD84	0.879162	0.262935	0.599615	0.526337	ENSG00000066294
X8	CD84	0.918536	-0.141389	0.788551	-0.268787	ENSG00000066294
X9	CD84	0.400959	0.523569	0.29502	1.05172	ENSG00000066294
ARC	ELOVL1	0.0473923	-1.46067	0.00153543	-3.24149	ENSG00000066322
VMH	ELOVL1	0.0550905	-1.3366	0.00386594	-2.94556	ENSG00000066322
X1	ELOVL1	0.920956	-0.31498	0.502998	-0.671785	ENSG00000066322
X10	ELOVL1	0.000163236	2.22636	6.54143e-07	5.25116	ENSG00000066322
X11	ELOVL1	0.215145	-1.37732	0.0590944	-1.90541	ENSG00000066322
X13	ELOVL1	0.987277	0.0218409	0.968836	0.0391487	ENSG00000066322
X14	ELOVL1	0.886738	0.172295	0.714261	0.366996	ENSG00000066322
X15	ELOVL1	0.208236	-0.989431	0.0338672	-2.14598	ENSG00000066322
X2	ELOVL1	0.067937	-1.34943	0.00352749	-2.97585	ENSG00000066322
X3	ELOVL1	1.42114e-12	3.29756	2.02703e-15	9.11532	ENSG00000066322
X5	ELOVL1	0.477098	0.749305	0.109516	1.61221	ENSG00000066322
X8	ELOVL1	0.398461	-0.762731	0.121652	-1.55879	ENSG00000066322
X9	ELOVL1	0.694326	0.243955	0.604016	0.519994	ENSG00000066322
ARC	SPI1	0.998134	-0.00342763	0.993891	-0.00767207	ENSG00000066336
VMH	SPI1	0.870315	-0.160864	0.719278	-0.360262	ENSG00000066336
X1	SPI1	0.910033	0.344139	0.441526	0.772152	ENSG00000066336
X10	SPI1	0.777997	0.224748	0.615454	0.503602	ENSG00000066336
X11	SPI1	0.854781	-0.266088	0.70343	-0.381595	ENSG00000066336
X13	SPI1	0.985945	0.0229404	0.965587	0.0432331	ENSG00000066336
X14	SPI1	0.17547	0.949472	0.0322743	2.16592	ENSG00000066336
X15	SPI1	0.686102	-0.350637	0.43292	-0.786823	ENSG00000066336
X2	SPI1	0.867589	-0.145456	0.745197	-0.325721	ENSG00000066336
X3	SPI1	0.211283	-0.677728	0.128121	-1.53202	ENSG00000066336
X5	SPI1	0.651506	0.524094	0.240388	1.1798	ENSG00000066336
X8	SPI1	0.930171	-0.109539	0.816075	-0.233103	ENSG00000066336
X9	SPI1	0.35391	-0.512538	0.250907	-1.15366	ENSG00000066336
ARC	ZNRD1	0.686731	0.327001	0.47965	0.709057	ENSG00000066379
VMH	ZNRD1	0.767496	0.287132	0.534896	0.622326	ENSG00000066379
X1	ZNRD1	0.910033	0.406883	0.378847	0.883252	ENSG00000066379
X10	ZNRD1	0.510713	-0.483567	0.295265	-1.05118	ENSG00000066379
X11	ZNRD1	0.289896	-1.18694	0.098844	-1.66325	ENSG00000066379
X13	ZNRD1	0.785789	0.315242	0.566272	0.575126	ENSG00000066379
X14	ZNRD1	0.903879	-0.147546	0.749969	-0.319405	ENSG00000066379
X15	ZNRD1	0.814157	0.219946	0.634664	0.476376	ENSG00000066379
X2	ZNRD1	0.66066	0.347093	0.45301	0.752832	ENSG00000066379
X3	ZNRD1	0.0219595	-1.20756	0.00813768	-2.69064	ENSG00000066379
X5	ZNRD1	0.967046	-0.0900301	0.845838	-0.194847	ENSG00000066379
X8	ZNRD1	0.418162	0.725687	0.13454	1.5065	ENSG00000066379
X9	ZNRD1	0.936941	-0.051936	0.910689	-0.112404	ENSG00000066379
ARC	MPPED2	0.100295	1.25305	0.00629439	2.78049	ENSG00000066382
VMH	MPPED2	0.995294	-0.00704843	0.987926	-0.0151648	ENSG00000066382
X1	MPPED2	0.910033	0.663651	0.152462	1.43993	ENSG00000066382
X10	MPPED2	0.129727	-0.965139	0.0365224	-2.11448	ENSG00000066382
X11	MPPED2	0.664235	0.573032	0.430221	0.791459	ENSG00000066382
X13	MPPED2	0.416839	0.771429	0.161455	1.40879	ENSG00000066382
X14	MPPED2	0.559955	-0.529542	0.254287	-1.14543	ENSG00000066382
X15	MPPED2	0.417532	0.684802	0.139697	1.48667	ENSG00000066382
X2	MPPED2	0.0732537	1.3099	0.00423354	2.91531	ENSG00000066382
X3	MPPED2	0.00277757	-1.54014	0.000707834	-3.47562	ENSG00000066382
X5	MPPED2	0.847344	-0.29343	0.528348	-0.632351	ENSG00000066382
X8	MPPED2	0.801564	-0.289162	0.554828	-0.592187	ENSG00000066382
X9	MPPED2	0.0437798	-1.0966	0.0171961	-2.41572	ENSG00000066382
ARC	ZBTB11	0.558428	0.326101	0.303318	1.03373	ENSG00000066422
VMH	ZBTB11	0.127491	0.754621	0.0161583	2.43942	ENSG00000066422
X1	ZBTB11	0.910033	0.385522	0.223295	1.22408	ENSG00000066422
X10	ZBTB11	0.208222	-0.565244	0.073075	-1.80806	ENSG00000066422
X11	ZBTB11	0.903116	0.128396	0.795649	0.259553	ENSG00000066422
X13	ZBTB11	0.952135	-0.0547793	0.88449	-0.145586	ENSG00000066422
X14	ZBTB11	0.265637	-0.581138	0.065277	-1.86022	ENSG00000066422
X15	ZBTB11	0.262575	0.608207	0.0535564	1.9494	ENSG00000066422
X2	ZBTB11	0.291509	0.536486	0.0891574	1.7136	ENSG00000066422
X3	ZBTB11	0.0146129	-0.876148	0.00501333	-2.85839	ENSG00000066422
X5	ZBTB11	0.614316	-0.399886	0.206384	-1.27037	ENSG00000066422
X8	ZBTB11	0.863648	0.143667	0.666962	0.431375	ENSG00000066422
X9	ZBTB11	0.400131	-0.332142	0.294221	-1.05347	ENSG00000066422
ARC	ATXN3	0.878707	0.121298	0.773845	0.287991	ENSG00000066427
VMH	ATXN3	0.872993	0.148619	0.724757	0.352926	ENSG00000066427
X1	ATXN3	0.910033	0.41415	0.32568	0.986852	ENSG00000066427
X10	ATXN3	0.962669	0.0391473	0.926119	0.092922	ENSG00000066427
X11	ATXN3	0.392188	-0.910938	0.16542	-1.39548	ENSG00000066427
X13	ATXN3	0.983361	-0.0249922	0.960249	-0.0499439	ENSG00000066427
X14	ATXN3	0.89783	0.141908	0.736723	0.336969	ENSG00000066427
X15	ATXN3	0.307742	0.748732	0.0742443	1.80065	ENSG00000066427
X2	ATXN3	0.486314	0.486928	0.247467	1.16212	ENSG00000066427
X3	ATXN3	9.3562e-05	-1.76828	1.32907e-05	-4.5412	ENSG00000066427
X5	ATXN3	0.868885	-0.237264	0.573885	-0.563868	ENSG00000066427
X8	ATXN3	0.520696	0.552003	0.21248	1.25338	ENSG00000066427
X9	ATXN3	0.717253	-0.202846	0.630683	-0.481988	ENSG00000066427
ARC	GOLGA5	0.778555	0.117106	0.613939	0.505765	ENSG00000066455
VMH	GOLGA5	0.992712	-0.00597625	0.979473	-0.0257832	ENSG00000066455
X1	GOLGA5	0.960263	-0.0549053	0.813165	-0.23686	ENSG00000066455
X10	GOLGA5	0.952798	0.0280052	0.904003	0.120859	ENSG00000066455
X11	GOLGA5	0.665913	0.284296	0.432574	0.787417	ENSG00000066455
X13	GOLGA5	0.843353	0.119141	0.665661	0.43317	ENSG00000066455
X14	GOLGA5	0.641019	-0.220022	0.342518	-0.952936	ENSG00000066455
X15	GOLGA5	0.780261	-0.12896	0.578493	-0.55709	ENSG00000066455
X2	GOLGA5	0.646624	-0.181515	0.433923	-0.785105	ENSG00000066455
X3	GOLGA5	0.0333892	0.566908	0.0133529	2.51105	ENSG00000066455
X5	GOLGA5	0.890793	-0.113184	0.625937	-0.488699	ENSG00000066455
X8	GOLGA5	0.608772	0.255372	0.294731	1.05235	ENSG00000066455
X9	GOLGA5	0.110807	-0.439219	0.0565437	-1.92522	ENSG00000066455
ARC	FGFR2	0.201697	-0.979266	0.0275597	-2.23041	ENSG00000066468
VMH	FGFR2	0.23466	-0.885186	0.0467949	-2.00865	ENSG00000066468
X1	FGFR2	0.950862	-0.13541	0.762879	-0.302382	ENSG00000066468
X10	FGFR2	0.000196372	2.08258	1.12037e-06	5.12865	ENSG00000066468
X11	FGFR2	0.280661	-1.16787	0.093814	-1.68887	ENSG00000066468
X13	FGFR2	0.723793	0.380637	0.474794	0.716933	ENSG00000066468
X14	FGFR2	0.90274	0.144818	0.746936	0.323417	ENSG00000066468
X15	FGFR2	0.194126	-0.96528	0.0299026	-2.19725	ENSG00000066468
X2	FGFR2	0.0331588	-1.4966	0.000638089	-3.50616	ENSG00000066468
X3	FGFR2	4.0649e-12	3.08611	9.38713e-15	8.83446	ENSG00000066468
X5	FGFR2	0.283178	0.955923	0.0315586	2.17515	ENSG00000066468
X8	FGFR2	0.0181942	-1.52274	0.000976257	-3.37983	ENSG00000066468
X9	FGFR2	0.707413	-0.222795	0.619437	-0.497928	ENSG00000066468
ARC	LRRC40	0.411384	0.336326	0.146704	1.46063	ENSG00000066557
VMH	LRRC40	0.651089	0.208001	0.370726	0.898449	ENSG00000066557
X1	LRRC40	0.931838	0.12374	0.59488	0.533186	ENSG00000066557
X10	LRRC40	0.0118887	-0.747798	0.00101744	-3.36735	ENSG00000066557
X11	LRRC40	0.776156	-0.197802	0.586088	-0.545972	ENSG00000066557
X13	LRRC40	0.712734	-0.204638	0.458584	-0.743555	ENSG00000066557
X14	LRRC40	0.440891	-0.324847	0.161053	-1.41016	ENSG00000066557
X15	LRRC40	0.369165	0.371744	0.108345	1.61761	ENSG00000066557
X2	LRRC40	0.19779	0.474302	0.0398187	2.078	ENSG00000066557
X3	LRRC40	0.782459	-0.0894784	0.700296	-0.385833	ENSG00000066557
X5	LRRC40	0.79547	-0.184676	0.427013	-0.796992	ENSG00000066557
X8	LRRC40	0.624846	0.248628	0.308754	1.02213	ENSG00000066557
X9	LRRC40	0.580139	-0.165814	0.475404	-0.715941	ENSG00000066557
ARC	ISOC1	0.335918	0.489163	0.0912664	1.70227	ENSG00000066583
VMH	ISOC1	0.413664	0.428576	0.139527	1.48732	ENSG00000066583
X1	ISOC1	0.910033	0.478928	0.0983863	1.66554	ENSG00000066583
X10	ISOC1	0.0325867	-0.81207	0.00459764	-2.88764	ENSG00000066583
X11	ISOC1	0.20984	-0.861289	0.0565088	-1.92549	ENSG00000066583
X13	ISOC1	0.718191	-0.251657	0.466585	-0.730351	ENSG00000066583
X14	ISOC1	0.212829	-0.579765	0.0447978	-2.02755	ENSG00000066583
X15	ISOC1	0.0265093	1.02964	0.000282685	3.73966	ENSG00000066583
X2	ISOC1	0.0728004	0.821862	0.00411891	2.92447	ENSG00000066583
X3	ISOC1	0.445987	-0.283994	0.328455	-0.981185	ENSG00000066583
X5	ISOC1	0.673471	-0.327429	0.25991	-1.1319	ENSG00000066583
X8	ISOC1	0.748554	-0.221648	0.469086	-0.72625	ENSG00000066583
X9	ISOC1	0.13976	-0.513132	0.0761587	-1.78871	ENSG00000066583
ARC	EML1	0.470159	0.475741	0.201176	1.28519	ENSG00000066629
VMH	EML1	0.688883	0.301364	0.41905	0.810832	ENSG00000066629
X1	EML1	0.959986	-0.0896678	0.810242	-0.240638	ENSG00000066629
X10	EML1	0.257489	0.608447	0.101331	1.65098	ENSG00000066629
X11	EML1	0.245051	-1.03403	0.0743159	-1.80019	ENSG00000066629
X13	EML1	0.282658	-0.774639	0.0788026	-1.77262	ENSG00000066629
X14	EML1	0.189787	-0.77337	0.0366477	-2.11304	ENSG00000066629
X15	EML1	0.585095	-0.386275	0.299911	-1.04108	ENSG00000066629
X2	EML1	0.868374	0.120793	0.746301	0.324259	ENSG00000066629
X3	EML1	0.241521	0.534078	0.150772	1.44594	ENSG00000066629
X5	EML1	0.743638	0.345791	0.353639	0.931125	ENSG00000066629
X8	EML1	0.396597	-0.606772	0.120624	-1.56315	ENSG00000066629
X9	EML1	0.408718	0.384429	0.30211	1.03633	ENSG00000066629
ARC	TRMT11	0.418915	0.633924	0.154433	1.43299	ENSG00000066651
VMH	TRMT11	0.777076	0.266615	0.550592	0.598545	ENSG00000066651
X1	TRMT11	0.946002	0.150826	0.735765	0.338242	ENSG00000066651
X10	TRMT11	0.628478	0.359006	0.421276	0.806948	ENSG00000066651
X11	TRMT11	0.283109	-1.15812	0.0952222	-1.68159	ENSG00000066651
X13	TRMT11	0.0772342	-1.35947	0.00942149	-2.63843	ENSG00000066651
X14	TRMT11	0.95975	0.0616389	0.890326	0.138182	ENSG00000066651
X15	TRMT11	0.883382	0.136812	0.759525	0.306796	ENSG00000066651
X2	TRMT11	0.709576	0.290825	0.514946	0.653071	ENSG00000066651
X3	TRMT11	0.250546	0.628615	0.157818	1.42122	ENSG00000066651
X5	TRMT11	0.89268	-0.215069	0.630273	-0.482568	ENSG00000066651
X8	TRMT11	0.529766	0.575403	0.219707	1.23368	ENSG00000066651
X9	TRMT11	0.00655243	-1.3946	0.00144238	-3.26084	ENSG00000066651
ARC	THUMPD1	0.569928	0.345298	0.319045	1.00053	ENSG00000066654
VMH	THUMPD1	0.534546	0.408735	0.23781	1.18633	ENSG00000066654
X1	THUMPD1	0.910602	0.262329	0.44949	0.758723	ENSG00000066654
X10	THUMPD1	0.866473	-0.110396	0.750477	-0.318734	ENSG00000066654
X11	THUMPD1	0.678298	-0.4111	0.44787	-0.761444	ENSG00000066654
X13	THUMPD1	0.896825	0.119867	0.771283	0.291348	ENSG00000066654
X14	THUMPD1	0.753884	-0.243264	0.483127	-0.703445	ENSG00000066654
X15	THUMPD1	0.453341	0.47738	0.167537	1.38848	ENSG00000066654
X2	THUMPD1	0.411786	0.466163	0.177817	1.35537	ENSG00000066654
X3	THUMPD1	0.238542	-0.499323	0.148507	-1.45408	ENSG00000066654
X5	THUMPD1	0.604763	-0.447879	0.195592	-1.30139	ENSG00000066654
X8	THUMPD1	0.960552	-0.0498561	0.891437	-0.136773	ENSG00000066654
X9	THUMPD1	0.205206	-0.530428	0.124674	-1.54615	ENSG00000066654
ARC	MSANTD3	0.662704	0.30422	0.446156	0.764328	ENSG00000066697
VMH	MSANTD3	0.717073	0.295012	0.460064	0.741102	ENSG00000066697
X1	MSANTD3	0.910602	0.303955	0.446579	0.763616	ENSG00000066697
X10	MSANTD3	0.69894	0.263506	0.509429	0.661684	ENSG00000066697
X11	MSANTD3	0.650779	0.508621	0.414654	0.81854	ENSG00000066697
X13	MSANTD3	0.914905	-0.115879	0.807177	-0.244603	ENSG00000066697
X14	MSANTD3	0.63601	-0.38417	0.33567	-0.966597	ENSG00000066697
X15	MSANTD3	0.741891	0.258276	0.517916	0.648457	ENSG00000066697
X2	MSANTD3	0.659273	0.300841	0.451229	0.755809	ENSG00000066697
X3	MSANTD3	0.0466684	-0.918724	0.0200963	-2.35562	ENSG00000066697
X5	MSANTD3	0.804702	-0.306324	0.443014	-0.769634	ENSG00000066697
X8	MSANTD3	0.685484	0.369653	0.378709	0.883512	ENSG00000066697
X9	MSANTD3	0.233743	-0.576979	0.147128	-1.45908	ENSG00000066697
ARC	KIF26A	0.162021	1.24012	0.0167979	2.42465	ENSG00000066735
VMH	KIF26A	0.600967	0.53441	0.307468	1.02486	ENSG00000066735
X1	KIF26A	0.910033	0.452554	0.387767	0.866793	ENSG00000066735
X10	KIF26A	0.00463666	-1.86705	0.000255405	-3.76806	ENSG00000066735
X11	KIF26A	0.0961011	-1.95094	0.0159925	-2.44333	ENSG00000066735
X13	KIF26A	0.78878	-0.352721	0.571213	-0.567811	ENSG00000066735
X14	KIF26A	0.86933	0.219966	0.675001	0.420312	ENSG00000066735
X15	KIF26A	0.810567	0.253517	0.628878	0.484539	ENSG00000066735
X2	KIF26A	0.597057	0.465168	0.374626	0.891127	ENSG00000066735
X3	KIF26A	9.18009e-05	-2.20064	1.29755e-05	-4.54712	ENSG00000066735
X5	KIF26A	0.206017	-1.271	0.0141988	-2.48813	ENSG00000066735
X8	KIF26A	0.108084	1.36018	0.0125828	2.53308	ENSG00000066735
X9	KIF26A	0.00079268	1.99378	8.81354e-05	4.05759	ENSG00000066735
ARC	ATG2B	0.503011	0.380776	0.235987	1.19098	ENSG00000066739
VMH	ATG2B	0.546394	0.370553	0.24887	1.15866	ENSG00000066739
X1	ATG2B	0.910033	0.387896	0.227349	1.21336	ENSG00000066739
X10	ATG2B	0.436001	-0.386564	0.228847	-1.20944	ENSG00000066739
X11	ATG2B	0.628384	0.434429	0.387263	0.867716	ENSG00000066739
X13	ATG2B	0.96701	-0.0377552	0.921413	-0.0988594	ENSG00000066739
X14	ATG2B	0.678333	-0.279155	0.385568	-0.870829	ENSG00000066739
X15	ATG2B	0.262255	0.617642	0.05342	1.95053	ENSG00000066739
X2	ATG2B	0.227405	0.615752	0.0541621	1.9444	ENSG00000066739
X3	ATG2B	0.00221837	-1.0867	0.000544233	-3.55261	ENSG00000066739
X5	ATG2B	0.929384	0.115008	0.721115	0.3578	ENSG00000066739
X8	ATG2B	0.571425	0.382215	0.258253	1.13587	ENSG00000066739
X9	ATG2B	0.00072412	-1.23191	7.86435e-05	-4.08777	ENSG00000066739
ARC	ARFGEF1	0.64722	0.115615	0.423375	0.803296	ENSG00000066777
VMH	ARFGEF1	0.865164	0.0539389	0.70909	0.373956	ENSG00000066777
X1	ARFGEF1	0.937785	0.0697976	0.629473	0.483697	ENSG00000066777
X10	ARFGEF1	0.928409	0.0258822	0.85785	0.179493	ENSG00000066777
X11	ARFGEF1	0.664235	-0.177901	0.430196	-0.791503	ENSG00000066777
X13	ARFGEF1	0.731102	-0.119395	0.486342	-0.698275	ENSG00000066777
X14	ARFGEF1	0.169158	-0.309836	0.0304281	-2.19013	ENSG00000066777
X15	ARFGEF1	0.595071	0.145446	0.313474	1.01217	ENSG00000066777
X2	ARFGEF1	0.343844	0.222606	0.121862	1.5579	ENSG00000066777
X3	ARFGEF1	0.0369516	-0.346264	0.0151064	-2.46487	ENSG00000066777
X5	ARFGEF1	0.944137	0.0451734	0.754843	0.312967	ENSG00000066777
X8	ARFGEF1	0.344041	0.253839	0.0929563	1.69335	ENSG00000066777
X9	ARFGEF1	0.615353	-0.0941527	0.513675	-0.655052	ENSG00000066777
ARC	ZFAT	0.475599	0.578843	0.206385	1.27037	ENSG00000066827
VMH	ZFAT	0.307916	0.802766	0.0787762	1.77278	ENSG00000066827
X1	ZFAT	0.910033	0.409152	0.372584	0.894954	ENSG00000066827
X10	ZFAT	0.06081	-1.1427	0.0117672	-2.55775	ENSG00000066827
X11	ZFAT	0.805256	-0.351656	0.624022	-0.491414	ENSG00000066827
X13	ZFAT	0.862011	0.210315	0.699948	0.386305	ENSG00000066827
X14	ZFAT	0.154176	-1.01174	0.0261585	-2.25144	ENSG00000066827
X15	ZFAT	0.51099	0.558405	0.222972	1.22494	ENSG00000066827
X2	ZFAT	0.504521	0.50958	0.266327	1.11671	ENSG00000066827
X3	ZFAT	0.0694967	-0.972032	0.032721	-2.16024	ENSG00000066827
X5	ZFAT	0.231708	-1.06321	0.0193074	-2.37116	ENSG00000066827
X8	ZFAT	0.241888	0.949114	0.047842	1.99903	ENSG00000066827
X9	ZFAT	0.413863	0.468396	0.307045	1.02576	ENSG00000066827
ARC	MTFR1	0.543673	-0.45856	0.285592	-1.07257	ENSG00000066855
VMH	MTFR1	0.461672	-0.579766	0.176361	-1.35997	ENSG00000066855
X1	MTFR1	0.981633	-0.0553279	0.897724	-0.128806	ENSG00000066855
X10	MTFR1	0.0254392	1.24624	0.00320172	3.00765	ENSG00000066855
X11	MTFR1	0.119951	-1.51611	0.0226269	-2.30916	ENSG00000066855
X13	MTFR1	0.645104	0.454811	0.372875	0.894409	ENSG00000066855
X14	MTFR1	0.269837	0.783273	0.0668956	1.84898	ENSG00000066855
X15	MTFR1	0.931205	-0.0784521	0.855371	-0.182659	ENSG00000066855
X2	MTFR1	0.699841	-0.288891	0.50172	-0.673801	ENSG00000066855
X3	MTFR1	0.638119	-0.270594	0.529115	-0.631174	ENSG00000066855
X5	MTFR1	0.837381	0.285125	0.507328	0.664977	ENSG00000066855
X8	MTFR1	0.591228	-0.490848	0.277224	-1.09149	ENSG00000066855
X9	MTFR1	0.782141	0.159622	0.710637	0.371873	ENSG00000066855
ARC	FECH	0.596723	0.306664	0.356545	0.925498	ENSG00000066926
VMH	FECH	0.881269	0.11094	0.739112	0.333793	ENSG00000066926
X1	FECH	0.937785	0.149193	0.654235	0.448996	ENSG00000066926
X10	FECH	0.745236	0.188714	0.570853	0.568343	ENSG00000066926
X11	FECH	0.969948	0.0464825	0.928821	0.089514	ENSG00000066926
X13	FECH	0.225168	-0.759634	0.0530555	-1.95356	ENSG00000066926
X14	FECH	0.793376	0.203489	0.541065	0.612938	ENSG00000066926
X15	FECH	0.848121	0.13078	0.694603	0.393551	ENSG00000066926
X2	FECH	0.566566	0.318697	0.337917	0.962094	ENSG00000066926
X3	FECH	0.634972	-0.211369	0.525298	-0.637042	ENSG00000066926
X5	FECH	0.913056	0.13758	0.679588	0.414023	ENSG00000066926
X8	FECH	0.681965	0.311355	0.37361	0.893031	ENSG00000066926
X9	FECH	0.00392052	-1.09658	0.00075199	-3.45776	ENSG00000066926
ARC	MYO9A	0.979535	-0.0168729	0.956183	-0.0550581	ENSG00000066933
VMH	MYO9A	0.529044	0.366025	0.231912	1.20146	ENSG00000066933
X1	MYO9A	0.910033	0.334081	0.275534	1.09535	ENSG00000066933
X10	MYO9A	0.917231	0.0639286	0.835058	0.208667	ENSG00000066933
X11	MYO9A	0.877256	0.152762	0.750031	0.319323	ENSG00000066933
X13	MYO9A	0.896252	0.106483	0.770275	0.29267	ENSG00000066933
X14	MYO9A	0.705436	0.24862	0.417511	0.813526	ENSG00000066933
X15	MYO9A	0.586363	0.316242	0.302043	1.03648	ENSG00000066933
X2	MYO9A	0.678089	0.219586	0.474105	0.718053	ENSG00000066933
X3	MYO9A	0.00311908	-1.00467	0.000808634	-3.43617	ENSG00000066933
X5	MYO9A	0.995013	-0.0170157	0.955815	-0.0555201	ENSG00000066933
X8	MYO9A	0.865966	0.137269	0.670767	0.426132	ENSG00000066933
X9	MYO9A	0.0306647	-0.772072	0.0107992	-2.58912	ENSG00000066933
ARC	DDX3Y	0.917948	0.143597	0.841759	0.200072	ENSG00000067048
VMH	DDX3Y	0.984895	0.0344705	0.961778	0.0480215	ENSG00000067048
X1	DDX3Y	0.993774	-0.0283622	0.968547	-0.0395117	ENSG00000067048
X10	DDX3Y	0.854537	-0.248881	0.729283	-0.346879	ENSG00000067048
X11	DDX3Y	0.864637	0.395464	0.72475	0.352935	ENSG00000067048
X13	DDX3Y	0.912825	-0.21257	0.803487	-0.249382	ENSG00000067048
X14	DDX3Y	0.99318	-0.0158398	0.982432	-0.0220651	ENSG00000067048
X15	DDX3Y	0.887545	0.212458	0.767683	0.29607	ENSG00000067048
X2	DDX3Y	0.985277	0.0271088	0.969937	0.037765	ENSG00000067048
X3	DDX3Y	0.989775	-0.0136414	0.984867	-0.0190061	ENSG00000067048
X5	DDX3Y	0.999704	-0.00124614	0.998618	-0.00173604	ENSG00000067048
X8	DDX3Y	0.965985	-0.0889866	0.906399	-0.117828	ENSG00000067048
X9	DDX3Y	0.968634	-0.0406953	0.954884	-0.0566918	ENSG00000067048
ARC	PFKP	0.149636	0.586333	0.0139341	2.49517	ENSG00000067057
VMH	PFKP	0.00361617	0.955457	4.21186e-05	4.25057	ENSG00000067057
X1	PFKP	0.910033	0.394788	0.10021	1.65648	ENSG00000067057
X10	PFKP	0.279857	-0.378721	0.11479	-1.58844	ENSG00000067057
X11	PFKP	0.913912	-0.0878696	0.815705	-0.23358	ENSG00000067057
X13	PFKP	0.00473765	-1.05615	0.000148343	-3.91771	ENSG00000067057
X14	PFKP	0.914417	-0.0694205	0.773642	-0.288258	ENSG00000067057
X15	PFKP	0.138576	0.583356	0.0144383	2.48187	ENSG00000067057
X2	PFKP	0.110545	0.600093	0.0117955	2.55686	ENSG00000067057
X3	PFKP	5.26222e-07	-1.25591	3.01067e-08	-5.92418	ENSG00000067057
X5	PFKP	0.755798	-0.216029	0.370206	-0.899429	ENSG00000067057
X8	PFKP	0.490332	0.333762	0.187134	1.3266	ENSG00000067057
X9	PFKP	0.0098148	-0.716805	0.00246453	-3.09237	ENSG00000067057
ARC	IDI1	0.742819	0.0982611	0.562702	0.58043	ENSG00000067064
VMH	IDI1	0.37645	0.265823	0.115776	1.5841	ENSG00000067064
X1	IDI1	0.910033	0.185408	0.274198	1.09842	ENSG00000067064
X10	IDI1	0.988979	-0.00454737	0.978634	-0.0268366	ENSG00000067064
X11	IDI1	0.0820977	-0.655929	0.0122508	-2.54293	ENSG00000067064
X13	IDI1	1.4616e-05	-1.03153	5.65857e-08	-5.7897	ENSG00000067064
X14	IDI1	0.0379028	0.494639	0.00301719	3.02702	ENSG00000067064
X15	IDI1	0.918619	0.0366811	0.829022	0.216422	ENSG00000067064
X2	IDI1	0.628798	0.138674	0.413668	0.820276	ENSG00000067064
X3	IDI1	0.628304	0.109591	0.517733	0.648739	ENSG00000067064
X5	IDI1	0.609643	-0.217205	0.199692	-1.28946	ENSG00000067064
X8	IDI1	0.098686	0.448974	0.0108385	2.5878	ENSG00000067064
X9	IDI1	0.0085472	-0.512858	0.00204522	-3.15174	ENSG00000067064
ARC	SP100	0.529869	-0.539344	0.266115	-1.11721	ENSG00000067066
VMH	SP100	0.591513	-0.505672	0.297258	-1.04683	ENSG00000067066
X1	SP100	0.937785	0.222369	0.647302	0.458656	ENSG00000067066
X10	SP100	0.183545	0.90682	0.0602881	1.89639	ENSG00000067066
X11	SP100	0.0677864	-1.95413	0.0090609	-2.65241	ENSG00000067066
X13	SP100	0.132353	1.30884	0.0219615	2.32092	ENSG00000067066
X14	SP100	0.593419	0.515971	0.2875	1.06832	ENSG00000067066
X15	SP100	0.636142	-0.438574	0.366269	-0.90688	ENSG00000067066
X2	SP100	0.173174	-1.04077	0.0306785	-2.18677	ENSG00000067066
X3	SP100	0.641583	-0.302213	0.533817	-0.623973	ENSG00000067066
X5	SP100	0.95644	-0.12222	0.801508	-0.251947	ENSG00000067066
X8	SP100	0.81213	0.288609	0.572383	0.566084	ENSG00000067066
X9	SP100	0.11232	0.916155	0.057636	1.91665	ENSG00000067066
ARC	KLF6	0.584987	-0.322932	0.340485	-0.956971	ENSG00000067082
VMH	KLF6	0.343367	-0.560138	0.0969722	-1.67266	ENSG00000067082
X1	KLF6	0.940054	-0.136833	0.68678	-0.404196	ENSG00000067082
X10	KLF6	0.290934	0.522496	0.121825	1.55806	ENSG00000067082
X11	KLF6	0.0415019	-1.48836	0.00429874	-2.91019	ENSG00000067082
X13	KLF6	0.662149	0.34262	0.394657	0.854239	ENSG00000067082
X14	KLF6	0.0240476	1.0513	0.001568	3.23499	ENSG00000067082
X15	KLF6	0.359683	-0.551943	0.102023	-1.6476	ENSG00000067082
X2	KLF6	0.708268	-0.22223	0.512263	-0.657254	ENSG00000067082
X3	KLF6	0.557979	0.26139	0.440456	0.773968	ENSG00000067082
X5	KLF6	0.337197	-0.66874	0.0470048	-2.00671	ENSG00000067082
X8	KLF6	0.88156	-0.136122	0.702949	-0.382245	ENSG00000067082
X9	KLF6	0.00389367	1.11793	0.000744536	3.46071	ENSG00000067082
ARC	PLPP1	0.070122	-0.663261	0.00313389	-3.01465	ENSG00000067113
VMH	PLPP1	0.281548	-0.416619	0.0664525	-1.85204	ENSG00000067113
X1	PLPP1	0.910033	-0.45112	0.0466852	-2.00967	ENSG00000067113
X10	PLPP1	0.0418749	0.610689	0.00666392	2.76072	ENSG00000067113
X11	PLPP1	0.263215	-0.613064	0.0839721	-1.74241	ENSG00000067113
X13	PLPP1	0.0237059	0.840397	0.00157631	3.23334	ENSG00000067113
X14	PLPP1	0.427539	0.325643	0.152454	1.43997	ENSG00000067113
X15	PLPP1	0.0431574	-0.724833	0.00119416	-3.31877	ENSG00000067113
X2	PLPP1	0.0281271	-0.786629	0.000414561	-3.63113	ENSG00000067113
X3	PLPP1	1.84116e-05	1.03683	1.9871e-06	4.99625	ENSG00000067113
X5	PLPP1	0.790694	0.184853	0.418145	0.812416	ENSG00000067113
X8	PLPP1	0.994782	0.00401528	0.986674	0.0167373	ENSG00000067113
X9	PLPP1	0.0443931	0.536405	0.0174926	2.40918	ENSG00000067113
ARC	NEO1	0.353945	-0.346303	0.103395	-1.64097	ENSG00000067141
VMH	NEO1	0.519096	-0.259392	0.223638	-1.22317	ENSG00000067141
X1	NEO1	0.921085	0.141981	0.50642	0.666402	ENSG00000067141
X10	NEO1	0.000957392	0.874787	2.1719e-05	4.41898	ENSG00000067141
X11	NEO1	0.0187189	-1.053	0.00127395	-3.299	ENSG00000067141
X13	NEO1	0.538926	-0.283858	0.262326	-1.12615	ENSG00000067141
X14	NEO1	0.126586	0.496044	0.0189238	2.37893	ENSG00000067141
X15	NEO1	0.776016	-0.120632	0.572354	-0.566127	ENSG00000067141
X2	NEO1	0.361088	-0.318007	0.135111	-1.50427	ENSG00000067141
X3	NEO1	0.00869536	0.628701	0.00270966	3.06185	ENSG00000067141
X5	NEO1	0.541337	0.309658	0.145859	1.46371	ENSG00000067141
X8	NEO1	0.411932	-0.339033	0.129766	-1.52539	ENSG00000067141
X9	NEO1	0.0619985	-0.467567	0.027022	-2.23837	ENSG00000067141
ARC	TRAM1	0.899405	-0.0458981	0.80985	-0.241146	ENSG00000067167
VMH	TRAM1	0.107631	-0.47238	0.0121279	-2.54665	ENSG00000067167
X1	TRAM1	0.910033	-0.22198	0.243494	-1.172	ENSG00000067167
X10	TRAM1	0.287979	0.295254	0.119706	1.56706	ENSG00000067167
X11	TRAM1	0.00971197	-1.01476	0.000478243	-3.59005	ENSG00000067167
X13	TRAM1	0.00013798	1.04748	1.2277e-06	5.10766	ENSG00000067167
X14	TRAM1	0.458555	0.258343	0.173916	1.36776	ENSG00000067167
X15	TRAM1	0.127612	-0.47232	0.0121346	-2.54645	ENSG00000067167
X2	TRAM1	0.104568	-0.483005	0.0102744	-2.60719	ENSG00000067167
X3	TRAM1	0.0249774	0.48727	0.00949865	2.6355	ENSG00000067167
X5	TRAM1	0.765695	-0.165471	0.385146	-0.871605	ENSG00000067167
X8	TRAM1	0.770907	0.134149	0.503255	0.671382	ENSG00000067167
X9	TRAM1	0.0984525	0.372439	0.0487883	1.99047	ENSG00000067167
ARC	PHKA1	0.53337	0.514287	0.271198	1.10535	ENSG00000067177
VMH	PHKA1	0.954928	-0.067838	0.884881	-0.14509	ENSG00000067177
X1	PHKA1	0.910033	0.407952	0.383223	0.875148	ENSG00000067177
X10	PHKA1	0.179395	0.88062	0.0583038	1.91147	ENSG00000067177
X11	PHKA1	0.49512	0.834838	0.252655	1.14939	ENSG00000067177
X13	PHKA1	0.503511	0.668544	0.228244	1.21102	ENSG00000067177
X14	PHKA1	0.465366	0.627191	0.179107	1.35133	ENSG00000067177
X15	PHKA1	0.942217	-0.0723269	0.877325	-0.154687	ENSG00000067177
X2	PHKA1	0.664834	0.347289	0.458077	0.744395	ENSG00000067177
X3	PHKA1	0.00568694	-1.44524	0.00163968	-3.22107	ENSG00000067177
X5	PHKA1	0.308131	-0.964221	0.0378754	-2.09917	ENSG00000067177
X8	PHKA1	0.733557	0.37334	0.448315	0.760697	ENSG00000067177
X9	PHKA1	0.0104519	-1.38124	0.00266994	-3.06663	ENSG00000067177
ARC	TNFRSF1A	0.346444	-0.713565	0.0981234	-1.66686	ENSG00000067182
VMH	TNFRSF1A	0.372318	-0.683759	0.113142	-1.59577	ENSG00000067182
X1	TNFRSF1A	0.9896	-0.0330223	0.939331	-0.0762689	ENSG00000067182
X10	TNFRSF1A	0.110875	0.941079	0.0284662	2.2173	ENSG00000067182
X11	TNFRSF1A	0.378258	-0.958457	0.155468	-1.42937	ENSG00000067182
X13	TNFRSF1A	0.117077	1.20264	0.018231	2.39331	ENSG00000067182
X14	TNFRSF1A	0.00350825	1.61913	0.000119618	3.97593	ENSG00000067182
X15	TNFRSF1A	0.174938	-0.970937	0.0237198	-2.2905	ENSG00000067182
X2	TNFRSF1A	0.17035	-0.934777	0.0295738	-2.20177	ENSG00000067182
X3	TNFRSF1A	0.0489382	-0.987489	0.0213463	-2.33206	ENSG00000067182
X5	TNFRSF1A	0.827107	-0.301526	0.486626	-0.697819	ENSG00000067182
X8	TNFRSF1A	0.928498	0.108756	0.811651	0.238817	ENSG00000067182
X9	TNFRSF1A	0.00227632	1.50699	0.00036256	3.66939	ENSG00000067182
ARC	CACNB1	0.543673	0.493315	0.285157	1.07355	ENSG00000067191
VMH	CACNB1	0.317288	0.796178	0.0833358	1.74604	ENSG00000067191
X1	CACNB1	0.910033	0.609973	0.185774	1.33073	ENSG00000067191
X10	CACNB1	0.0186437	-1.40054	0.00201974	-3.1557	ENSG00000067191
X11	CACNB1	0.172818	1.46216	0.0412345	2.06313	ENSG00000067191
X13	CACNB1	0.0596143	-1.47419	0.0064461	-2.77225	ENSG00000067191
X14	CACNB1	0.970603	-0.046247	0.920374	-0.100171	ENSG00000067191
X15	CACNB1	0.305303	0.823947	0.0730079	1.80849	ENSG00000067191
X2	CACNB1	0.236943	0.867425	0.0589178	1.90676	ENSG00000067191
X3	CACNB1	0.00219638	-1.56205	0.000537346	-3.55631	ENSG00000067191
X5	CACNB1	0.999055	-0.00196429	0.996612	-0.00425455	ENSG00000067191
X8	CACNB1	0.135698	1.13951	0.0178655	2.4011	ENSG00000067191
X9	CACNB1	0.0306032	-1.16408	0.0107588	-2.59048	ENSG00000067191
ARC	EVI5	0.772076	-0.165185	0.603214	-0.521148	ENSG00000067208
VMH	EVI5	0.741564	-0.217322	0.493894	-0.686205	ENSG00000067208
X1	EVI5	0.910033	0.252769	0.426105	0.798563	ENSG00000067208
X10	EVI5	0.400451	0.405928	0.200158	1.28812	ENSG00000067208
X11	EVI5	0.000265376	-2.21721	3.04218e-06	-4.89653	ENSG00000067208
X13	EVI5	0.656287	0.326419	0.386649	0.868844	ENSG00000067208
X14	EVI5	0.449536	0.436765	0.16787	1.38738	ENSG00000067208
X15	EVI5	0.894479	-0.087738	0.78257	-0.276584	ENSG00000067208
X2	EVI5	0.707646	-0.208606	0.511411	-0.658584	ENSG00000067208
X3	EVI5	0.150408	0.546517	0.0835654	1.74473	ENSG00000067208
X5	EVI5	0.467524	-0.51473	0.103615	-1.63991	ENSG00000067208
X8	EVI5	0.708695	-0.276	0.408627	-0.82919	ENSG00000067208
X9	EVI5	0.212839	0.478583	0.130323	1.52316	ENSG00000067208
ARC	STOML1	0.308252	0.386836	0.0733835	1.8061	ENSG00000067221
VMH	STOML1	0.00139708	0.931113	8.2555e-06	4.65778	ENSG00000067221
X1	STOML1	0.910033	0.447868	0.0378105	2.09989	ENSG00000067221
X10	STOML1	0.000799944	-0.902706	1.61369e-05	-4.49318	ENSG00000067221
X11	STOML1	0.533386	0.360731	0.28707	1.06927	ENSG00000067221
X13	STOML1	0.329487	-0.416861	0.104629	-1.63506	ENSG00000067221
X14	STOML1	0.0515713	-0.604231	0.00473225	-2.87792	ENSG00000067221
X15	STOML1	0.158204	0.503008	0.0193336	2.37064	ENSG00000067221
X2	STOML1	0.0913788	0.572677	0.00753726	2.71768	ENSG00000067221
X3	STOML1	0.182278	-0.348987	0.106299	-1.62716	ENSG00000067221
X5	STOML1	0.631108	-0.264899	0.221915	-1.22776	ENSG00000067221
X8	STOML1	0.731961	0.173915	0.446492	0.763764	ENSG00000067221
X9	STOML1	0.00320507	-0.730205	0.000574488	-3.53689	ENSG00000067221
ARC	PKM	0.682704	0.0974324	0.473812	0.718532	ENSG00000067225
VMH	PKM	0.60662	0.136907	0.313727	1.01163	ENSG00000067225
X1	PKM	0.910033	0.234403	0.0835722	1.74469	ENSG00000067225
X10	PKM	0.0453813	-0.358285	0.00753633	-2.71772	ENSG00000067225
X11	PKM	0.162298	0.438039	0.0376559	2.10162	ENSG00000067225
X13	PKM	0.961101	0.0185815	0.908486	0.115189	ENSG00000067225
X14	PKM	0.968792	-0.0148292	0.91323	-0.109193	ENSG00000067225
X15	PKM	0.0386697	0.448594	0.000744969	3.46052	ENSG00000067225
X2	PKM	0.584233	0.124566	0.359476	0.919852	ENSG00000067225
X3	PKM	2.93748e-09	-0.815303	6.00544e-11	-7.183	ENSG00000067225
X5	PKM	0.720586	-0.134868	0.32131	-0.995841	ENSG00000067225
X8	PKM	0.0228081	0.449272	0.00134156	3.28317	ENSG00000067225
X9	PKM	0.0456135	-0.317328	0.0181085	-2.3959	ENSG00000067225
ARC	DHX29	0.652657	0.193537	0.430897	0.790297	ENSG00000067248
VMH	DHX29	0.821383	-0.118379	0.630241	-0.482612	ENSG00000067248
X1	DHX29	0.955027	0.0631379	0.797491	0.25716	ENSG00000067248
X10	DHX29	0.213907	0.433435	0.0761313	1.78888	ENSG00000067248
X11	DHX29	0.892183	0.110602	0.773411	0.28856	ENSG00000067248
X13	DHX29	0.812142	0.149398	0.608927	0.512939	ENSG00000067248
X14	DHX29	0.901613	-0.0801631	0.744468	-0.326687	ENSG00000067248
X15	DHX29	0.998848	-0.000648104	0.997898	-0.00263971	ENSG00000067248
X2	DHX29	0.987908	0.00754271	0.975542	0.0307214	ENSG00000067248
X3	DHX29	0.199446	-0.381124	0.119169	-1.56936	ENSG00000067248
X5	DHX29	0.652451	0.287564	0.241211	1.17773	ENSG00000067248
X8	DHX29	0.55459	-0.301047	0.243337	-1.1724	ENSG00000067248
X9	DHX29	0.34926	-0.28413	0.246496	-1.16453	ENSG00000067248
ARC	DNTTIP2	0.637152	0.264399	0.409953	0.826837	ENSG00000067334
VMH	DNTTIP2	0.708528	0.244249	0.446638	0.763517	ENSG00000067334
X1	DNTTIP2	0.910033	0.296602	0.355199	0.9281	ENSG00000067334
X10	DNTTIP2	0.843217	0.117862	0.713668	0.367794	ENSG00000067334
X11	DNTTIP2	0.972042	-0.0417985	0.933617	-0.0834676	ENSG00000067334
X13	DNTTIP2	0.874348	-0.13448	0.724482	-0.353294	ENSG00000067334
X14	DNTTIP2	0.942956	0.0618812	0.847271	0.193014	ENSG00000067334
X15	DNTTIP2	0.71391	0.228774	0.476033	0.71492	ENSG00000067334
X2	DNTTIP2	0.731961	0.194812	0.54403	0.608445	ENSG00000067334
X3	DNTTIP2	0.0494114	-0.729841	0.0215963	-2.3275	ENSG00000067334
X5	DNTTIP2	0.768731	-0.275801	0.390028	-0.862658	ENSG00000067334
X8	DNTTIP2	0.636811	0.333559	0.322763	0.992845	ENSG00000067334
X9	DNTTIP2	0.121188	-0.591866	0.0634873	-1.87292	ENSG00000067334
ARC	METTL22	0.468429	0.562456	0.199732	1.28935	ENSG00000067365
VMH	METTL22	0.850412	0.180138	0.682213	0.410433	ENSG00000067365
X1	METTL22	0.910033	0.362929	0.408946	0.828623	ENSG00000067365
X10	METTL22	0.109393	-0.957985	0.0279074	-2.22534	ENSG00000067365
X11	METTL22	0.439039	0.870977	0.203581	1.27831	ENSG00000067365
X13	METTL22	0.661714	-0.445082	0.393801	-0.855791	ENSG00000067365
X14	METTL22	0.645976	-0.412092	0.34823	-0.941677	ENSG00000067365
X15	METTL22	0.652352	0.380051	0.387122	0.867975	ENSG00000067365
X2	METTL22	0.652426	0.337479	0.442644	0.77026	ENSG00000067365
X3	METTL22	0.0181419	-1.18015	0.00645805	-2.7716	ENSG00000067365
X5	METTL22	0.812872	0.325756	0.458693	0.743374	ENSG00000067365
X8	METTL22	0.0814866	1.2067	0.00819473	2.68819	ENSG00000067365
X9	METTL22	0.165553	-0.730497	0.0949936	-1.68277	ENSG00000067365
ARC	TP53BP1	0.0346197	0.664707	0.00077819	3.44758	ENSG00000067369
VMH	TP53BP1	0.34109	0.335441	0.0956309	1.67949	ENSG00000067369
X1	TP53BP1	0.910033	0.179828	0.37382	0.892635	ENSG00000067369
X10	TP53BP1	0.11364	-0.435539	0.0297703	-2.19907	ENSG00000067369
X11	TP53BP1	0.812027	-0.150813	0.63318	-0.478465	ENSG00000067369
X13	TP53BP1	0.846128	0.102227	0.670553	0.426426	ENSG00000067369
X14	TP53BP1	0.897634	-0.0681261	0.736371	-0.337437	ENSG00000067369
X15	TP53BP1	0.282612	0.375407	0.0617934	1.88522	ENSG00000067369
X2	TP53BP1	0.0727181	0.571738	0.00407213	2.92828	ENSG00000067369
X3	TP53BP1	5.09685e-06	-0.968855	4.4963e-07	-5.33552	ENSG00000067369
X5	TP53BP1	0.2027	-0.492255	0.0138392	-2.49772	ENSG00000067369
X8	TP53BP1	0.420834	0.315927	0.136003	1.50082	ENSG00000067369
X9	TP53BP1	0.0528689	-0.458453	0.0219215	-2.32164	ENSG00000067369
ARC	TRO	0.0609266	1.09219	0.0023933	3.10175	ENSG00000067445
VMH	TRO	0.121855	0.881555	0.0149143	2.46969	ENSG00000067445
X1	TRO	0.910033	0.420908	0.249621	1.15682	ENSG00000067445
X10	TRO	0.176461	-0.692477	0.0569904	-1.9217	ENSG00000067445
X11	TRO	0.98562	-0.0273194	0.961939	-0.0478198	ENSG00000067445
X13	TRO	0.329487	-0.70257	0.104689	-1.63478	ENSG00000067445
X14	TRO	0.414129	-0.533194	0.144015	-1.4705	ENSG00000067445
X15	TRO	0.180768	0.811844	0.0252435	2.2657	ENSG00000067445
X2	TRO	0.0708473	1.04059	0.00387849	2.94448	ENSG00000067445
X3	TRO	2.5127e-05	-1.64071	2.83474e-06	-4.91314	ENSG00000067445
X5	TRO	0.948362	0.107173	0.769977	0.293061	ENSG00000067445
X8	TRO	0.720267	0.304661	0.428918	0.793705	ENSG00000067445
X9	TRO	0.00267048	-1.25392	0.000449485	-3.60795	ENSG00000067445
ARC	RRP15	0.862234	0.118017	0.746804	0.323592	ENSG00000067533
VMH	RRP15	0.734876	0.255854	0.483611	0.702664	ENSG00000067533
X1	RRP15	0.92768	0.216523	0.553454	0.594246	ENSG00000067533
X10	RRP15	0.627744	0.294196	0.420357	0.80855	ENSG00000067533
X11	RRP15	0.9773	-0.0386282	0.946062	-0.0677925	ENSG00000067533
X13	RRP15	0.983158	0.0221952	0.959235	0.0512195	ENSG00000067533
X14	RRP15	0.382121	-0.558879	0.124513	-1.54682	ENSG00000067533
X15	RRP15	0.637661	0.328441	0.368218	0.903185	ENSG00000067533
X2	RRP15	0.602864	0.318441	0.383019	0.875525	ENSG00000067533
X3	RRP15	0.113631	-0.68409	0.0593433	-1.90351	ENSG00000067533
X5	RRP15	0.970548	0.0640544	0.860922	0.175573	ENSG00000067533
X8	RRP15	0.900956	-0.125984	0.743199	-0.32837	ENSG00000067533
X9	RRP15	0.61521	-0.238617	0.513504	-0.655318	ENSG00000067533
ARC	RHOA	0.249236	-0.326557	0.0452494	-2.02322	ENSG00000067560
VMH	RHOA	0.00779089	-0.606079	0.000147108	-3.91996	ENSG00000067560
X1	RHOA	0.910033	-0.144382	0.379509	-0.882023	ENSG00000067560
X10	RHOA	0.00567992	0.57208	0.000352885	3.67706	ENSG00000067560
X11	RHOA	0.0486702	-0.702823	0.00542139	-2.83178	ENSG00000067560
X13	RHOA	0.655123	0.169375	0.384948	0.871969	ENSG00000067560
X14	RHOA	0.0307921	0.49291	0.00223783	3.12319	ENSG00000067560
X15	RHOA	0.0517448	-0.504023	0.00176371	-3.19832	ENSG00000067560
X2	RHOA	0.0539294	-0.496632	0.00207322	-3.14743	ENSG00000067560
X3	RHOA	0.000135935	0.673581	2.05338e-05	4.43303	ENSG00000067560
X5	RHOA	0.806769	0.125173	0.446208	0.764241	ENSG00000067560
X8	RHOA	0.743455	0.127534	0.460172	0.740925	ENSG00000067560
X9	RHOA	0.175377	0.266757	0.102274	1.64638	ENSG00000067560
ARC	DHX8	0.421667	0.570002	0.156403	1.42612	ENSG00000067596
VMH	DHX8	0.558661	0.452422	0.26135	1.12847	ENSG00000067596
X1	DHX8	0.910033	0.380304	0.345494	0.947054	ENSG00000067596
X10	DHX8	0.925711	-0.0751956	0.852273	-0.186617	ENSG00000067596
X11	DHX8	0.975464	-0.0453357	0.942696	-0.0720308	ENSG00000067596
X13	DHX8	0.722445	0.343896	0.472922	0.719982	ENSG00000067596
X14	DHX8	0.949093	0.0700863	0.862215	0.173925	ENSG00000067596
X15	DHX8	0.657334	0.342494	0.395704	0.852343	ENSG00000067596
X2	DHX8	0.735086	0.24207	0.548606	0.601536	ENSG00000067596
X3	DHX8	0.000282835	-1.58637	4.8103e-05	-4.21627	ENSG00000067596
X5	DHX8	0.844273	-0.258497	0.521775	-0.642479	ENSG00000067596
X8	DHX8	0.755821	0.30044	0.479025	0.710069	ENSG00000067596
X9	DHX8	0.191673	-0.633986	0.114506	-1.5897	ENSG00000067596
ARC	PRKCZ	0.463585	0.412242	0.194746	1.30387	ENSG00000067606
VMH	PRKCZ	0.219223	0.644187	0.0416916	2.05842	ENSG00000067606
X1	PRKCZ	0.910033	0.498297	0.116491	1.58096	ENSG00000067606
X10	PRKCZ	0.385668	-0.417875	0.188623	-1.3221	ENSG00000067606
X11	PRKCZ	0.295384	0.809812	0.10218	1.64684	ENSG00000067606
X13	PRKCZ	0.115855	-0.886914	0.0178834	-2.4007	ENSG00000067606
X14	PRKCZ	0.292978	-0.559552	0.0775079	-1.78044	ENSG00000067606
X15	PRKCZ	0.216094	0.658357	0.0373282	2.10531	ENSG00000067606
X2	PRKCZ	0.217909	0.62154	0.0495524	1.98366	ENSG00000067606
X3	PRKCZ	0.782531	-0.122625	0.700467	-0.385602	ENSG00000067606
X5	PRKCZ	0.948362	-0.0925181	0.771794	-0.290678	ENSG00000067606
X8	PRKCZ	0.723774	0.260873	0.436388	0.780892	ENSG00000067606
X9	PRKCZ	6.12382e-06	-1.58104	1.58472e-07	-5.56659	ENSG00000067606
ARC	ZFY	0.66333	0.391836	0.446814	0.76322	ENSG00000067646
VMH	ZFY	0.795412	0.284981	0.580275	0.554475	ENSG00000067646
X1	ZFY	0.937785	0.239381	0.642362	0.465564	ENSG00000067646
X10	ZFY	0.735756	-0.302721	0.556897	-0.58909	ENSG00000067646
X11	ZFY	0.858736	0.297971	0.711317	0.370956	ENSG00000067646
X13	ZFY	0.98971	0.0180159	0.976534	0.0294749	ENSG00000067646
X14	ZFY	0.904676	0.1634	0.751306	0.317638	ENSG00000067646
X15	ZFY	0.807415	0.252324	0.624467	0.490782	ENSG00000067646
X2	ZFY	0.813912	0.227625	0.658791	0.442672	ENSG00000067646
X3	ZFY	0.060684	-1.12323	0.0277715	-2.22731	ENSG00000067646
X5	ZFY	0.837381	0.341619	0.507287	0.665041	ENSG00000067646
X8	ZFY	0.897341	-0.183575	0.735036	-0.339213	ENSG00000067646
X9	ZFY	0.496506	-0.444271	0.388187	-0.866025	ENSG00000067646
ARC	IARS2	0.999471	0.000249496	0.998469	0.00192325	ENSG00000067704
VMH	IARS2	0.793415	0.0726646	0.575971	0.560797	ENSG00000067704
X1	IARS2	0.910033	0.132903	0.306104	1.02777	ENSG00000067704
X10	IARS2	0.544623	0.125923	0.331368	0.97527	ENSG00000067704
X11	IARS2	0.40949	0.272156	0.178364	1.35365	ENSG00000067704
X13	IARS2	0.217324	0.300302	0.0498179	1.98132	ENSG00000067704
X14	IARS2	0.808065	0.0751242	0.562823	0.58025	ENSG00000067704
X15	IARS2	0.93258	-0.0233668	0.85733	-0.180157	ENSG00000067704
X2	IARS2	0.660309	-0.0975804	0.452345	-0.753943	ENSG00000067704
X3	IARS2	0.615945	0.0867513	0.502863	0.671998	ENSG00000067704
X5	IARS2	0.323007	-0.262234	0.0420542	-2.05472	ENSG00000067704
X8	IARS2	0.692011	0.117877	0.387385	0.867495	ENSG00000067704
X9	IARS2	0.000194178	-0.541405	1.42175e-05	-4.5246	ENSG00000067704
ARC	SYT1	0.433247	0.62311	0.165186	1.39626	ENSG00000067715
VMH	SYT1	0.146836	1.03194	0.0206247	2.34551	ENSG00000067715
X1	SYT1	0.910033	1.07534	0.0157639	2.44878	ENSG00000067715
X10	SYT1	0.0097676	-1.47947	0.000781514	-3.44632	ENSG00000067715
X11	SYT1	0.243241	1.25222	0.0733539	1.80628	ENSG00000067715
X13	SYT1	0.0356694	-1.56468	0.00291693	-3.038	ENSG00000067715
X14	SYT1	0.273689	-0.814812	0.0687565	-1.83634	ENSG00000067715
X15	SYT1	0.00383097	1.92641	8.58671e-06	4.64824	ENSG00000067715
X2	SYT1	0.043742	1.42238	0.00126564	3.30101	ENSG00000067715
X3	SYT1	1.21833e-07	-2.45477	5.35502e-09	-6.28491	ENSG00000067715
X5	SYT1	0.917307	0.179223	0.690831	0.398679	ENSG00000067715
X8	SYT1	0.742958	-0.350922	0.458806	-0.743188	ENSG00000067715
X9	SYT1	0.278027	-0.596441	0.184115	-1.33581	ENSG00000067715
ARC	NAV3	0.999471	-0.000559469	0.998656	-0.00168805	ENSG00000067798
VMH	NAV3	0.99345	-0.00716437	0.982789	-0.0216169	ENSG00000067798
X1	NAV3	0.910033	0.305429	0.356966	0.924685	ENSG00000067798
X10	NAV3	0.398753	0.425153	0.198912	1.29172	ENSG00000067798
X11	NAV3	0.633617	0.44156	0.393864	0.855676	ENSG00000067798
X13	NAV3	0.0309873	-1.17612	0.00237357	-3.1044	ENSG00000067798
X14	NAV3	0.634064	0.320361	0.333782	0.970393	ENSG00000067798
X15	NAV3	0.876056	0.108353	0.744181	0.327068	ENSG00000067798
X2	NAV3	0.726894	0.204738	0.537259	0.618724	ENSG00000067798
X3	NAV3	0.0987973	0.645333	0.0500462	1.97931	ENSG00000067798
X5	NAV3	0.977338	-0.0464464	0.888779	-0.140144	ENSG00000067798
X8	NAV3	0.177948	-0.759052	0.0282097	-2.22098	ENSG00000067798
X9	NAV3	0.118135	-0.616605	0.0613822	-1.88825	ENSG00000067798
ARC	IDH3G	0.797132	-0.0801151	0.644345	-0.462789	ENSG00000067829
VMH	IDH3G	0.51154	0.213757	0.216839	1.24144	ENSG00000067829
X1	IDH3G	0.910033	0.20132	0.245214	1.16771	ENSG00000067829
X10	IDH3G	0.0815208	-0.405827	0.0180018	-2.39817	ENSG00000067829
X11	IDH3G	0.0987249	0.640825	0.0167759	2.42515	ENSG00000067829
X13	IDH3G	0.0269586	-0.627342	0.00190979	-3.17335	ENSG00000067829
X14	IDH3G	0.918172	-0.0471488	0.785865	-0.272286	ENSG00000067829
X15	IDH3G	0.266434	0.330541	0.0550675	1.93703	ENSG00000067829
X2	IDH3G	0.454765	0.212768	0.218966	1.23568	ENSG00000067829
X3	IDH3G	0.0166698	-0.470323	0.00584568	-2.80598	ENSG00000067829
X5	IDH3G	0.951687	-0.0482585	0.781103	-0.278499	ENSG00000067829
X8	IDH3G	0.0874432	0.469526	0.00909295	2.65116	ENSG00000067829
X9	IDH3G	0.49769	-0.148968	0.38945	-0.863714	ENSG00000067829
ARC	ROGDI	0.578543	-0.190156	0.332107	-0.973774	ENSG00000067836
VMH	ROGDI	0.677845	0.163418	0.404818	0.835966	ENSG00000067836
X1	ROGDI	0.991394	0.0127165	0.948409	0.0648384	ENSG00000067836
X10	ROGDI	0.0135382	0.620494	0.00124596	3.30581	ENSG00000067836
X11	ROGDI	0.662583	-0.242942	0.427801	-0.795631	ENSG00000067836
X13	ROGDI	0.000923505	-0.971443	1.51202e-05	-4.50933	ENSG00000067836
X14	ROGDI	0.179438	-0.413859	0.0334185	-2.15151	ENSG00000067836
X15	ROGDI	0.522257	0.233729	0.232743	1.19932	ENSG00000067836
X2	ROGDI	0.953295	-0.0235588	0.904539	-0.120181	ENSG00000067836
X3	ROGDI	5.62343e-07	1.01906	3.26948e-08	5.90668	ENSG00000067836
X5	ROGDI	0.995375	-0.00998307	0.959482	-0.0509092	ENSG00000067836
X8	ROGDI	0.775394	-0.135426	0.511703	-0.658129	ENSG00000067836
X9	ROGDI	0.0280144	-0.501244	0.00959372	-2.63193	ENSG00000067836
ARC	PDZD4	0.706864	-0.120042	0.507869	-0.664128	ENSG00000067840
VMH	PDZD4	0.500922	0.227495	0.208469	1.26452	ENSG00000067840
X1	PDZD4	0.920956	0.121417	0.50325	0.671388	ENSG00000067840
X10	PDZD4	0.454048	-0.210574	0.24434	-1.16989	ENSG00000067840
X11	PDZD4	0.00231176	1.09817	6.20216e-05	4.15014	ENSG00000067840
X13	PDZD4	0.0227074	-0.671864	0.00145286	-3.2586	ENSG00000067840
X14	PDZD4	0.179001	0.382582	0.0332667	2.1534	ENSG00000067840
X15	PDZD4	0.461703	0.24563	0.174185	1.3669	ENSG00000067840
X2	PDZD4	0.573812	0.170407	0.346789	0.944506	ENSG00000067840
X3	PDZD4	0.119097	-0.334735	0.0627571	-1.87818	ENSG00000067840
X5	PDZD4	0.768726	-0.156014	0.389345	-0.863905	ENSG00000067840
X8	PDZD4	0.316298	-0.333719	0.0783335	-1.77545	ENSG00000067840
X9	PDZD4	0.995741	0.0014433	0.993645	0.00798152	ENSG00000067840
ARC	ATP2B3	0.348683	0.948963	0.0998098	1.65846	ENSG00000067842
VMH	ATP2B3	0.0806708	1.53133	0.00735314	2.72636	ENSG00000067842
X1	ATP2B3	0.910033	0.955784	0.0973665	1.67066	ENSG00000067842
X10	ATP2B3	0.0777739	-1.3703	0.0167877	-2.42489	ENSG00000067842
X11	ATP2B3	0.899938	0.24144	0.78973	0.267251	ENSG00000067842
X13	ATP2B3	0.750159	-0.450198	0.512929	-0.656215	ENSG00000067842
X14	ATP2B3	0.435607	-0.816704	0.157273	-1.42311	ENSG00000067842
X15	ATP2B3	0.140188	1.39659	0.0147581	2.47365	ENSG00000067842
X2	ATP2B3	0.231731	1.09864	0.0562526	1.92753	ENSG00000067842
X3	ATP2B3	8.58386e-07	-2.96928	5.36965e-08	-5.80087	ENSG00000067842
X5	ATP2B3	0.978337	-0.0760685	0.895619	-0.131473	ENSG00000067842
X8	ATP2B3	0.300138	1.0938	0.0710644	1.82106	ENSG00000067842
X9	ATP2B3	0.0296734	-1.46714	0.0103198	-2.6056	ENSG00000067842
ARC	ROCK1	0.347271	-0.50926	0.0986018	-1.66446	ENSG00000067900
VMH	ROCK1	0.491986	-0.395839	0.200211	-1.28796	ENSG00000067900
X1	ROCK1	0.99827	0.00226513	0.994172	0.00731918	ENSG00000067900
X10	ROCK1	0.0431021	0.824303	0.00695582	2.74579	ENSG00000067900
X11	ROCK1	5.54099e-05	-2.32997	3.98006e-07	-5.36281	ENSG00000067900
X13	ROCK1	0.77212	0.22343	0.543725	0.608907	ENSG00000067900
X14	ROCK1	0.0565304	0.846438	0.00554438	2.82412	ENSG00000067900
X15	ROCK1	0.221575	-0.63305	0.0394399	-2.08206	ENSG00000067900
X2	ROCK1	0.258487	-0.557095	0.0704726	-1.82493	ENSG00000067900
X3	ROCK1	0.0173664	0.836248	0.00613361	2.78942	ENSG00000067900
X5	ROCK1	0.524883	0.460126	0.136053	1.50062	ENSG00000067900
X8	ROCK1	0.126834	-0.776511	0.0159803	-2.44363	ENSG00000067900
X9	ROCK1	0.0876597	0.624336	0.0421962	2.05328	ENSG00000067900
ARC	CBFB	0.554555	-0.269849	0.298879	-1.04331	ENSG00000067955
VMH	CBFB	0.599864	-0.265595	0.306597	-1.02672	ENSG00000067955
X1	CBFB	0.945635	-0.0888309	0.732943	-0.342	ENSG00000067955
X10	CBFB	0.0349381	0.716752	0.00513523	2.85025	ENSG00000067955
X11	CBFB	4.46884e-06	-2.16515	1.30257e-08	-6.1005	ENSG00000067955
X13	CBFB	0.919372	0.0717266	0.816525	0.232522	ENSG00000067955
X14	CBFB	0.867525	0.110536	0.670993	0.425821	ENSG00000067955
X15	CBFB	0.709354	-0.188109	0.469476	-0.72561	ENSG00000067955
X2	CBFB	0.607034	-0.224986	0.38674	-0.868676	ENSG00000067955
X3	CBFB	0.0227	0.675131	0.00847222	2.67635	ENSG00000067955
X5	CBFB	0.788602	0.211931	0.415036	0.817869	ENSG00000067955
X8	CBFB	0.415308	-0.410008	0.132493	-1.51453	ENSG00000067955
X9	CBFB	0.0838123	0.530296	0.0397753	2.07847	ENSG00000067955
ARC	PDK3	0.396884	0.279635	0.133955	1.50878	ENSG00000067992
VMH	PDK3	0.922611	0.0431718	0.817843	0.230821	ENSG00000067992
X1	PDK3	0.910033	0.199439	0.286475	1.0706	ENSG00000067992
X10	PDK3	0.00673587	-0.639962	0.000461167	-3.60055	ENSG00000067992
X11	PDK3	0.580323	0.281453	0.335392	0.967154	ENSG00000067992
X13	PDK3	0.0280371	0.673701	0.00202516	3.15485	ENSG00000067992
X14	PDK3	0.748565	-0.13407	0.473896	-0.718394	ENSG00000067992
X15	PDK3	0.0775679	0.523282	0.00453617	2.89217	ENSG00000067992
X2	PDK3	0.57866	0.174121	0.352097	0.934122	ENSG00000067992
X3	PDK3	0.00019643	-0.752227	3.12862e-05	-4.32668	ENSG00000067992
X5	PDK3	0.96069	-0.0435723	0.816236	-0.232895	ENSG00000067992
X8	PDK3	0.275174	0.36673	0.0609093	1.89175	ENSG00000067992
X9	PDK3	0.00759478	-0.574162	0.00175232	-3.20036	ENSG00000067992
ARC	HYAL2	0.947885	0.0567357	0.892111	0.135918	ENSG00000068001
VMH	HYAL2	0.714519	-0.311552	0.45588	-0.748047	ENSG00000068001
X1	HYAL2	0.985757	-0.0458894	0.912649	-0.109927	ENSG00000068001
X10	HYAL2	0.670464	-0.300245	0.472417	-0.720804	ENSG00000068001
X11	HYAL2	0.696217	-0.471945	0.469561	-0.725471	ENSG00000068001
X13	HYAL2	0.0258473	1.52131	0.00178319	3.19488	ENSG00000068001
X14	HYAL2	0.770806	0.276209	0.508684	0.662851	ENSG00000068001
X15	HYAL2	0.652611	-0.36094	0.387497	-0.867288	ENSG00000068001
X2	HYAL2	0.765714	-0.225751	0.589199	-0.541439	ENSG00000068001
X3	HYAL2	0.000705031	-1.54425	0.000142366	-3.92885	ENSG00000068001
X5	HYAL2	0.372653	-0.778734	0.0607716	-1.89277	ENSG00000068001
X8	HYAL2	0.381931	0.695674	0.11205	1.60068	ENSG00000068001
X9	HYAL2	0.000246459	1.72084	1.94683e-05	4.44642	ENSG00000068001
ARC	HDAC4	0.413452	0.603707	0.148533	1.45399	ENSG00000068024
VMH	HDAC4	0.446624	0.58284	0.163192	1.40293	ENSG00000068024
X1	HDAC4	0.910602	0.316309	0.450516	0.757003	ENSG00000068024
X10	HDAC4	0.663786	0.306421	0.464785	0.733309	ENSG00000068024
X11	HDAC4	0.987847	-0.026723	0.967477	-0.0408573	ENSG00000068024
X13	HDAC4	0.802289	0.265977	0.593389	0.535349	ENSG00000068024
X14	HDAC4	0.990859	-0.0124297	0.976372	-0.029679	ENSG00000068024
X15	HDAC4	0.722297	0.290303	0.488678	0.694531	ENSG00000068024
X2	HDAC4	0.482312	0.488079	0.243498	1.17199	ENSG00000068024
X3	HDAC4	0.0354608	-1.01456	0.01435	-2.48417	ENSG00000068024
X5	HDAC4	0.80967	0.316139	0.45074	0.756627	ENSG00000068024
X8	HDAC4	0.530662	-0.53845	0.221202	-1.22967	ENSG00000068024
X9	HDAC4	0.000978391	-1.56787	0.000117148	-3.98155	ENSG00000068024
ARC	RASSF1	0.836811	0.157377	0.70745	0.376167	ENSG00000068028
VMH	RASSF1	0.850412	-0.171812	0.681998	-0.410726	ENSG00000068028
X1	RASSF1	0.972774	-0.0766363	0.855034	-0.183089	ENSG00000068028
X10	RASSF1	0.831867	0.165517	0.693043	0.39567	ENSG00000068028
X11	RASSF1	0.243701	-1.16424	0.0736165	-1.80461	ENSG00000068028
X13	RASSF1	0.988248	0.0179356	0.971282	0.0360747	ENSG00000068028
X14	RASSF1	0.465319	0.561677	0.178943	1.35184	ENSG00000068028
X15	RASSF1	0.658008	-0.355102	0.396557	-0.850801	ENSG00000068028
X2	RASSF1	0.965037	0.0377527	0.928286	0.0901893	ENSG00000068028
X3	RASSF1	0.172042	-0.688456	0.0987289	-1.66383	ENSG00000068028
X5	RASSF1	0.639149	-0.503188	0.228916	-1.20926	ENSG00000068028
X8	RASSF1	0.866184	0.18683	0.67192	0.424546	ENSG00000068028
X9	RASSF1	0.0159679	1.16864	0.00461262	2.88655	ENSG00000068028
ARC	FGFR3	0.778228	-0.105746	0.612465	-0.507873	ENSG00000068078
VMH	FGFR3	0.385685	0.322025	0.12128	1.56036	ENSG00000068078
X1	FGFR3	0.853558	0.737125	0.000289872	3.73259	ENSG00000068078
X10	FGFR3	0.393837	0.269611	0.195072	1.30292	ENSG00000068078
X11	FGFR3	0.98562	-0.0153328	0.962506	-0.0471058	ENSG00000068078
X13	FGFR3	0.000859778	-1.03739	1.37817e-05	-4.53227	ENSG00000068078
X14	FGFR3	0.000441203	0.895955	7.85133e-06	4.67	ENSG00000068078
X15	FGFR3	0.760104	0.125739	0.546861	0.604167	ENSG00000068078
X2	FGFR3	0.270938	-0.367381	0.0766642	-1.78559	ENSG00000068078
X3	FGFR3	0.0967412	-0.407814	0.0487681	-1.99065	ENSG00000068078
X5	FGFR3	0.283178	0.445226	0.0314308	2.17682	ENSG00000068078
X8	FGFR3	0.105959	-0.543678	0.0121554	-2.54583	ENSG00000068078
X9	FGFR3	0.00422362	-0.681794	0.000827052	-3.42949	ENSG00000068078
ARC	IFI35	0.883045	-0.111213	0.781324	-0.278211	ENSG00000068079
VMH	IFI35	0.177271	-0.869085	0.0284822	-2.21707	ENSG00000068079
X1	IFI35	0.935676	-0.205003	0.608744	-0.513201	ENSG00000068079
X10	IFI35	0.411678	0.501592	0.209124	1.26269	ENSG00000068079
X11	IFI35	0.000367967	-2.73758	4.99853e-06	-4.77868	ENSG00000068079
X13	IFI35	0.0140162	1.57501	0.000702572	3.47784	ENSG00000068079
X14	IFI35	0.126103	0.931137	0.0187492	2.38251	ENSG00000068079
X15	IFI35	0.070767	-1.14121	0.00375873	-2.95488	ENSG00000068079
X2	IFI35	0.129296	-0.944277	0.0171055	-2.41773	ENSG00000068079
X3	IFI35	0.96332	0.027683	0.9449	0.0692563	ENSG00000068079
X5	IFI35	0.929384	0.143387	0.72039	0.358771	ENSG00000068079
X8	IFI35	0.874645	0.167312	0.691342	0.397984	ENSG00000068079
X9	IFI35	0.000794366	1.52161	8.86442e-05	4.05606	ENSG00000068079
ARC	HEATR6	0.542376	0.411773	0.283374	1.07755	ENSG00000068097
VMH	HEATR6	0.806667	0.202068	0.599239	0.52688	ENSG00000068097
X1	HEATR6	0.933169	0.201051	0.601113	0.524176	ENSG00000068097
X10	HEATR6	0.942478	0.0558287	0.884617	0.145424	ENSG00000068097
X11	HEATR6	0.259639	-1.03872	0.0819423	-1.75408	ENSG00000068097
X13	HEATR6	0.327626	0.740735	0.103119	1.6423	ENSG00000068097
X14	HEATR6	0.738997	-0.283523	0.460675	-0.740091	ENSG00000068097
X15	HEATR6	0.630775	0.35236	0.358937	0.920888	ENSG00000068097
X2	HEATR6	0.92072	-0.0761073	0.843182	-0.19825	ENSG00000068097
X3	HEATR6	0.590945	-0.27402	0.47571	-0.715443	ENSG00000068097
X5	HEATR6	0.645955	0.456082	0.234506	1.19478	ENSG00000068097
X8	HEATR6	0.830795	-0.208278	0.606661	-0.516191	ENSG00000068097
X9	HEATR6	0.0327412	-0.956576	0.0117506	-2.55827	ENSG00000068097
ARC	COASY	0.651837	0.180017	0.429414	0.79285	ENSG00000068120
VMH	COASY	0.859201	0.0882997	0.698601	0.388129	ENSG00000068120
X1	COASY	0.969615	0.0446603	0.844815	0.196157	ENSG00000068120
X10	COASY	0.842615	-0.0840402	0.712414	-0.369481	ENSG00000068120
X11	COASY	0.925714	-0.0727746	0.838111	-0.20475	ENSG00000068120
X13	COASY	0.422164	0.374578	0.165046	1.39673	ENSG00000068120
X14	COASY	0.855947	0.103974	0.648335	0.457215	ENSG00000068120
X15	COASY	0.933288	0.0405674	0.858837	0.178234	ENSG00000068120
X2	COASY	0.928042	0.0407565	0.858186	0.179065	ENSG00000068120
X3	COASY	0.858895	0.0577365	0.799959	0.253956	ENSG00000068120
X5	COASY	0.949099	-0.0654556	0.774157	-0.287582	ENSG00000068120
X8	COASY	0.658292	0.224901	0.347634	0.942847	ENSG00000068120
X9	COASY	0.0010664	-0.845436	0.000132259	-3.94884	ENSG00000068120
ARC	PLEKHH3	0.811464	-0.181567	0.666511	-0.431997	ENSG00000068137
VMH	PLEKHH3	0.796579	-0.231763	0.582163	-0.551708	ENSG00000068137
X1	PLEKHH3	0.910033	0.411604	0.327854	0.982409	ENSG00000068137
X10	PLEKHH3	0.801554	-0.192362	0.647951	-0.457751	ENSG00000068137
X11	PLEKHH3	0.162191	-1.35656	0.0375833	-2.10244	ENSG00000068137
X13	PLEKHH3	0.579621	0.515366	0.302176	1.03619	ENSG00000068137
X14	PLEKHH3	0.153072	0.929701	0.0258464	2.25625	ENSG00000068137
X15	PLEKHH3	0.894862	0.115684	0.783695	0.275116	ENSG00000068137
X2	PLEKHH3	0.86408	-0.140487	0.738838	-0.334158	ENSG00000068137
X3	PLEKHH3	0.0322899	-1.03535	0.0128168	-2.52625	ENSG00000068137
X5	PLEKHH3	0.983978	0.0430659	0.918615	0.102391	ENSG00000068137
X8	PLEKHH3	0.923876	-0.112069	0.800446	-0.253325	ENSG00000068137
X9	PLEKHH3	0.263511	0.573541	0.171856	1.37439	ENSG00000068137
ARC	MEF2A	0.363342	-0.233836	0.109608	-1.61179	ENSG00000068305
VMH	MEF2A	0.818093	0.0722386	0.622814	0.493128	ENSG00000068305
X1	MEF2A	0.910033	-0.195081	0.18304	-1.33911	ENSG00000068305
X10	MEF2A	0.306333	0.220128	0.132017	1.51642	ENSG00000068305
X11	MEF2A	0.130248	0.505404	0.0260493	2.25311	ENSG00000068305
X13	MEF2A	0.191353	0.354505	0.0403683	2.07218	ENSG00000068305
X14	MEF2A	0.555018	0.16861	0.249626	1.1568	ENSG00000068305
X15	MEF2A	0.339273	-0.247258	0.0904698	-1.70653	ENSG00000068305
X2	MEF2A	0.106792	-0.369608	0.0107883	-2.58948	ENSG00000068305
X3	MEF2A	0.957836	-0.0116067	0.936885	-0.0793496	ENSG00000068305
X5	MEF2A	0.966861	-0.0289245	0.844014	-0.197183	ENSG00000068305
X8	MEF2A	0.809699	-0.0877872	0.569447	-0.570422	ENSG00000068305
X9	MEF2A	0.160683	0.246155	0.0912388	1.70242	ENSG00000068305
ARC	OTUD5	0.629598	0.327018	0.398522	0.847255	ENSG00000068308
VMH	OTUD5	0.590382	0.404889	0.295492	1.05069	ENSG00000068308
X1	OTUD5	0.910033	0.337418	0.383679	0.874308	ENSG00000068308
X10	OTUD5	0.968871	0.0300574	0.938233	0.0776521	ENSG00000068308
X11	OTUD5	0.571795	0.59429	0.32563	0.986954	ENSG00000068308
X13	OTUD5	0.713871	-0.339413	0.460795	-0.739893	ENSG00000068308
X14	OTUD5	0.893051	0.13533	0.727119	0.349768	ENSG00000068308
X15	OTUD5	0.453287	0.533481	0.167377	1.389	ENSG00000068308
X2	OTUD5	0.424296	0.506973	0.189655	1.319	ENSG00000068308
X3	OTUD5	0.00697351	-1.1703	0.00208771	-3.14522	ENSG00000068308
X5	OTUD5	0.964937	0.0836746	0.829204	0.216188	ENSG00000068308
X8	OTUD5	0.820221	0.22237	0.585588	0.546702	ENSG00000068308
X9	OTUD5	0.00156929	-1.3925	0.000222128	-3.80691	ENSG00000068308
ARC	TFE3	0.905897	0.0347222	0.82111	0.226609	ENSG00000068323
VMH	TFE3	0.36365	-0.24546	0.10811	-1.6187	ENSG00000068323
X1	TFE3	0.978609	-0.0230516	0.880774	-0.150305	ENSG00000068323
X10	TFE3	0.704774	-0.0994107	0.516826	-0.650149	ENSG00000068323
X11	TFE3	0.940868	-0.0400834	0.86725	-0.167507	ENSG00000068323
X13	TFE3	0.329335	0.294437	0.104459	1.63587	ENSG00000068323
X14	TFE3	2.46302e-05	0.755296	2.01495e-07	5.51383	ENSG00000068323
X15	TFE3	0.458062	-0.209306	0.171241	-1.37638	ENSG00000068323
X2	TFE3	0.272519	-0.269264	0.0776298	-1.7797	ENSG00000068323
X3	TFE3	0.180629	-0.247031	0.105055	-1.63304	ENSG00000068323
X5	TFE3	0.62512	-0.189761	0.215386	-1.2454	ENSG00000068323
X8	TFE3	0.421156	0.239255	0.136498	1.4989	ENSG00000068323
X9	TFE3	0.67384	0.0847856	0.579908	0.555013	ENSG00000068323
ARC	TBC1D25	0.40581	0.658817	0.140726	1.48278	ENSG00000068354
VMH	TBC1D25	0.221675	0.904047	0.0423963	2.05125	ENSG00000068354
X1	TBC1D25	0.910033	0.672208	0.132771	1.51343	ENSG00000068354
X10	TBC1D25	0.0474689	-1.17192	0.00812804	-2.69107	ENSG00000068354
X11	TBC1D25	0.625746	0.609327	0.384381	0.873013	ENSG00000068354
X13	TBC1D25	0.507525	-0.636009	0.231882	-1.20154	ENSG00000068354
X14	TBC1D25	0.594822	-0.474552	0.289698	-1.06343	ENSG00000068354
X15	TBC1D25	0.479498	0.587288	0.189545	1.31933	ENSG00000068354
X2	TBC1D25	0.402976	0.615365	0.169081	1.38341	ENSG00000068354
X3	TBC1D25	0.0089005	-1.31858	0.00278507	-3.05298	ENSG00000068354
X5	TBC1D25	0.838389	0.296401	0.509013	0.662335	ENSG00000068354
X8	TBC1D25	0.320582	0.821918	0.080106	1.76486	ENSG00000068354
X9	TBC1D25	0.011358	-1.31069	0.00296354	-3.03286	ENSG00000068354
ARC	ACSL4	0.68952	0.170381	0.482657	0.704202	ENSG00000068366
VMH	ACSL4	0.0645263	0.670541	0.00502936	2.85731	ENSG00000068366
X1	ACSL4	0.910033	0.446721	0.064121	1.86839	ENSG00000068366
X10	ACSL4	0.0132822	-0.769314	0.00121105	-3.31449	ENSG00000068366
X11	ACSL4	0.521416	0.412382	0.275883	1.09455	ENSG00000068366
X13	ACSL4	0.0802068	-0.732656	0.0100424	-2.61545	ENSG00000068366
X14	ACSL4	0.278138	-0.436444	0.0704648	-1.82498	ENSG00000068366
X15	ACSL4	0.129253	0.599433	0.0124413	2.53725	ENSG00000068366
X2	ACSL4	0.0867956	0.648036	0.00676773	2.75534	ENSG00000068366
X3	ACSL4	8.18444e-05	-1.02456	1.13013e-05	-4.5811	ENSG00000068366
X5	ACSL4	0.494481	-0.378477	0.117459	-1.57675	ENSG00000068366
X8	ACSL4	0.0232835	0.79982	0.00139008	3.27224	ENSG00000068366
X9	ACSL4	0.315835	-0.298718	0.217071	-1.24081	ENSG00000068366
ARC	INPP5A	0.811719	-0.111775	0.666775	-0.431633	ENSG00000068383
VMH	INPP5A	0.718738	0.19076	0.462105	0.737727	ENSG00000068383
X1	INPP5A	0.910033	0.365519	0.157654	1.42179	ENSG00000068383
X10	INPP5A	0.335307	-0.370348	0.152019	-1.44151	ENSG00000068383
X11	INPP5A	0.173567	0.819236	0.0416058	2.0593	ENSG00000068383
X13	INPP5A	0.794014	0.170212	0.580774	0.553744	ENSG00000068383
X14	INPP5A	0.215282	-0.514598	0.0456943	-2.01898	ENSG00000068383
X15	INPP5A	0.129047	0.641276	0.0123685	2.53941	ENSG00000068383
X2	INPP5A	0.542581	0.262822	0.310478	1.01848	ENSG00000068383
X3	INPP5A	0.76757	-0.106019	0.682748	-0.409701	ENSG00000068383
X5	INPP5A	0.14507	-0.700929	0.00612876	-2.78969	ENSG00000068383
X8	INPP5A	0.64322	-0.265733	0.329671	-0.978713	ENSG00000068383
X9	INPP5A	0.711982	0.126882	0.624747	0.490386	ENSG00000068383
ARC	GPKOW	0.605229	0.212445	0.369324	0.901095	ENSG00000068394
VMH	GPKOW	0.939594	0.0445564	0.85089	0.188385	ENSG00000068394
X1	GPKOW	0.964256	0.0520929	0.826087	0.220198	ENSG00000068394
X10	GPKOW	0.831712	0.0936285	0.692688	0.396153	ENSG00000068394
X11	GPKOW	0.897699	-0.101111	0.784709	-0.273794	ENSG00000068394
X13	GPKOW	0.227582	0.538303	0.0539779	1.94592	ENSG00000068394
X14	GPKOW	0.372623	0.36795	0.11868	1.57146	ENSG00000068394
X15	GPKOW	0.881079	-0.0738631	0.75529	-0.312377	ENSG00000068394
X2	GPKOW	0.739063	0.140053	0.554335	0.592925	ENSG00000068394
X3	GPKOW	0.825463	-0.0732598	0.757006	-0.310115	ENSG00000068394
X5	GPKOW	0.414343	-0.415619	0.0776673	-1.77947	ENSG00000068394
X8	GPKOW	0.636155	0.246425	0.321945	0.994532	ENSG00000068394
X9	GPKOW	0.000670216	-0.910799	7.13648e-05	-4.11337	ENSG00000068394
ARC	GRIPAP1	0.252781	0.346069	0.0465112	2.0113	ENSG00000068400
VMH	GRIPAP1	0.0907976	0.451733	0.00895457	2.65663	ENSG00000068400
X1	GRIPAP1	0.910033	0.256599	0.141642	1.47934	ENSG00000068400
X10	GRIPAP1	0.193121	-0.321305	0.0647515	-1.86392	ENSG00000068400
X11	GRIPAP1	0.516328	-0.300872	0.270445	-1.10709	ENSG00000068400
X13	GRIPAP1	0.0936611	-0.511731	0.0127549	-2.52805	ENSG00000068400
X14	GRIPAP1	0.103993	-0.425347	0.0139712	-2.49418	ENSG00000068400
X15	GRIPAP1	0.0461349	0.54984	0.00135476	3.28014	ENSG00000068400
X2	GRIPAP1	0.0995549	0.451207	0.00903385	2.65348	ENSG00000068400
X3	GRIPAP1	0.00099724	-0.629697	0.000214444	-3.81662	ENSG00000068400
X5	GRIPAP1	0.868854	-0.0986816	0.573315	-0.564708	ENSG00000068400
X8	GRIPAP1	0.426919	0.269781	0.1414	1.48025	ENSG00000068400
X9	GRIPAP1	0.102818	-0.338076	0.0515407	-1.96637	ENSG00000068400
ARC	FTSJ1	0.619753	0.370022	0.385962	0.870106	ENSG00000068438
VMH	FTSJ1	0.596009	0.43976	0.302518	1.03545	ENSG00000068438
X1	FTSJ1	0.910033	0.347761	0.415287	0.817427	ENSG00000068438
X10	FTSJ1	0.621957	-0.349008	0.413568	-0.820453	ENSG00000068438
X11	FTSJ1	0.705358	-0.468338	0.482515	-0.704431	ENSG00000068438
X13	FTSJ1	0.469382	-0.64758	0.200597	-1.28685	ENSG00000068438
X14	FTSJ1	0.384256	-0.651414	0.125693	-1.54194	ENSG00000068438
X15	FTSJ1	0.853439	0.161958	0.704698	0.379882	ENSG00000068438
X2	FTSJ1	0.58638	0.388672	0.36239	0.914268	ENSG00000068438
X3	FTSJ1	0.637577	0.269185	0.528405	0.632263	ENSG00000068438
X5	FTSJ1	0.972065	-0.0715364	0.867087	-0.167715	ENSG00000068438
X8	FTSJ1	0.0358399	1.33227	0.0025395	3.08276	ENSG00000068438
X9	FTSJ1	0.00275435	-1.45815	0.000467695	-3.59651	ENSG00000068438
ARC	PRR11	0.452415	-0.629046	0.182373	-1.34117	ENSG00000068489
VMH	PRR11	0.903914	-0.131831	0.780638	-0.279107	ENSG00000068489
X1	PRR11	0.925751	-0.28974	0.540265	-0.614153	ENSG00000068489
X10	PRR11	0.099472	1.05511	0.0243224	2.28053	ENSG00000068489
X11	PRR11	0.316321	-1.16167	0.114299	-1.59062	ENSG00000068489
X13	PRR11	0.69421	-0.438832	0.434594	-0.783957	ENSG00000068489
X14	PRR11	0.0534242	1.30482	0.00509821	2.85271	ENSG00000068489
X15	PRR11	0.829374	-0.206824	0.662115	-0.43807	ENSG00000068489
X2	PRR11	0.744618	-0.274151	0.562295	-0.581036	ENSG00000068489
X3	PRR11	0.096331	0.926342	0.0485155	1.99292	ENSG00000068489
X5	PRR11	0.995625	-0.0233268	0.960705	-0.0493707	ENSG00000068489
X8	PRR11	0.918097	-0.134437	0.787216	-0.270525	ENSG00000068489
X9	PRR11	0.145792	-0.822546	0.0803773	-1.76325	ENSG00000068489
ARC	REEP1	0.256002	0.782577	0.0476119	2.00112	ENSG00000068615
VMH	REEP1	0.638288	0.370278	0.351672	0.934949	ENSG00000068615
X1	REEP1	0.910033	0.543285	0.17092	1.37742	ENSG00000068615
X10	REEP1	0.0314794	-1.116	0.00438024	-2.90391	ENSG00000068615
X11	REEP1	0.773273	0.342146	0.582042	0.551885	ENSG00000068615
X13	REEP1	0.264784	-0.84957	0.0705856	-1.82419	ENSG00000068615
X14	REEP1	0.977134	-0.0318759	0.936211	-0.0801997	ENSG00000068615
X15	REEP1	0.282612	0.738475	0.0618329	1.88493	ENSG00000068615
X2	REEP1	0.161716	0.874515	0.0265482	2.24549	ENSG00000068615
X3	REEP1	5.68395e-05	-1.71306	7.366e-06	-4.68542	ENSG00000068615
X5	REEP1	0.973055	-0.0648043	0.870745	-0.163057	ENSG00000068615
X8	REEP1	0.000799308	1.73296	1.74813e-05	4.47332	ENSG00000068615
X9	REEP1	0.000982216	-1.48729	0.000118015	-3.97957	ENSG00000068615
ARC	ATP11A	0.196068	-0.681746	0.0255556	-2.26078	ENSG00000068650
VMH	ATP11A	0.447018	-0.428136	0.163468	-1.402	ENSG00000068650
X1	ATP11A	0.92702	-0.18415	0.550295	-0.598993	ENSG00000068650
X10	ATP11A	0.00610239	1.0655	0.000392927	3.64647	ENSG00000068650
X11	ATP11A	0.992174	0.0121722	0.979842	0.025319	ENSG00000068650
X13	ATP11A	0.198065	0.735971	0.0427663	2.04753	ENSG00000068650
X14	ATP11A	0.931743	-0.0726414	0.813801	-0.236039	ENSG00000068650
X15	ATP11A	0.575197	-0.325888	0.289649	-1.06354	ENSG00000068650
X2	ATP11A	0.0986988	-0.796228	0.00884709	-2.66094	ENSG00000068650
X3	ATP11A	1.00972e-05	1.43683	9.90856e-07	5.15672	ENSG00000068650
X5	ATP11A	0.92248	0.118012	0.701979	0.383557	ENSG00000068650
X8	ATP11A	0.535436	-0.391953	0.225676	-1.21777	ENSG00000068650
X9	ATP11A	0.430103	-0.304106	0.323038	-0.992279	ENSG00000068650
ARC	POLR1A	0.773365	0.172835	0.605382	0.518029	ENSG00000068654
VMH	POLR1A	0.8167	0.166184	0.619344	0.49806	ENSG00000068654
X1	POLR1A	0.952268	0.0928115	0.78154	0.277929	ENSG00000068654
X10	POLR1A	0.930858	-0.0581876	0.86196	-0.17425	ENSG00000068654
X11	POLR1A	0.0699926	-1.33655	0.00952219	-2.63461	ENSG00000068654
X13	POLR1A	0.276939	0.700148	0.0762555	1.78811	ENSG00000068654
X14	POLR1A	0.722111	0.259036	0.438377	0.777502	ENSG00000068654
X15	POLR1A	0.593507	0.338027	0.311498	1.01633	ENSG00000068654
X2	POLR1A	0.889988	0.0908777	0.785956	0.272168	ENSG00000068654
X3	POLR1A	0.434511	-0.333633	0.317613	-1.00351	ENSG00000068654
X5	POLR1A	0.965572	0.0699103	0.834538	0.209335	ENSG00000068654
X8	POLR1A	0.779534	0.226412	0.519828	0.645492	ENSG00000068654
X9	POLR1A	0.0138739	-0.950833	0.00383787	-2.94799	ENSG00000068654
ARC	LAPTM4A	0.33951	0.240077	0.0937846	1.68902	ENSG00000068697
VMH	LAPTM4A	0.938696	-0.0276666	0.847746	-0.192407	ENSG00000068697
X1	LAPTM4A	0.930598	-0.0796945	0.58033	-0.554394	ENSG00000068697
X10	LAPTM4A	0.839178	-0.0544794	0.705111	-0.379323	ENSG00000068697
X11	LAPTM4A	0.19115	-0.440073	0.0486645	-1.99158	ENSG00000068697
X13	LAPTM4A	8.87579e-05	0.810692	6.20938e-07	5.26294	ENSG00000068697
X14	LAPTM4A	0.0261215	0.441184	0.00177597	3.19616	ENSG00000068697
X15	LAPTM4A	0.022401	-0.520044	0.000205132	-3.82891	ENSG00000068697
X2	LAPTM4A	0.400989	-0.197955	0.167853	-1.38744	ENSG00000068697
X3	LAPTM4A	0.000329248	-0.559384	5.75396e-05	-4.16973	ENSG00000068697
X5	LAPTM4A	0.58016	-0.195767	0.172899	-1.37103	ENSG00000068697
X8	LAPTM4A	0.414627	0.227003	0.132073	1.5162	ENSG00000068697
X9	LAPTM4A	0.0344295	0.354331	0.0125473	2.53412	ENSG00000068697
ARC	TTC7A	0.884969	-0.118553	0.785644	-0.272575	ENSG00000068724
VMH	TTC7A	0.956056	-0.0616523	0.887535	-0.141722	ENSG00000068724
X1	TTC7A	0.961061	0.101075	0.816648	0.232362	ENSG00000068724
X10	TTC7A	0.9228	0.083952	0.84728	0.193002	ENSG00000068724
X11	TTC7A	0.864134	-0.240755	0.723565	-0.35452	ENSG00000068724
X13	TTC7A	0.986411	0.0216599	0.966633	0.0419178	ENSG00000068724
X14	TTC7A	0.389977	0.659089	0.128756	1.52945	ENSG00000068724
X15	TTC7A	0.758604	-0.26403	0.544466	-0.607787	ENSG00000068724
X2	TTC7A	0.926291	0.0800426	0.854317	0.184005	ENSG00000068724
X3	TTC7A	0.607854	-0.297641	0.494235	-0.685661	ENSG00000068724
X5	TTC7A	0.395955	0.785993	0.0694932	1.83141	ENSG00000068724
X8	TTC7A	0.981638	-0.0309352	0.946225	-0.0675878	ENSG00000068724
X9	TTC7A	0.096226	-0.856976	0.0474758	-2.00237	ENSG00000068724
ARC	IP6K2	0.0747267	0.487362	0.00353184	2.97545	ENSG00000068745
VMH	IP6K2	0.558983	0.190296	0.261809	1.12737	ENSG00000068745
X1	IP6K2	0.910033	0.143832	0.397164	0.849704	ENSG00000068745
X10	IP6K2	0.0203668	-0.508379	0.00229357	-3.11534	ENSG00000068745
X11	IP6K2	0.156134	0.553413	0.0354169	2.12734	ENSG00000068745
X13	IP6K2	0.937698	-0.0379761	0.850775	-0.188532	ENSG00000068745
X14	IP6K2	0.382648	-0.25962	0.124791	-1.54567	ENSG00000068745
X15	IP6K2	0.379093	0.266831	0.114667	1.58899	ENSG00000068745
X2	IP6K2	0.158011	0.376215	0.02537	2.2637	ENSG00000068745
X3	IP6K2	0.035544	-0.410244	0.0143933	-2.48304	ENSG00000068745
X5	IP6K2	0.135727	-0.466251	0.00534686	-2.83649	ENSG00000068745
X8	IP6K2	0.0924658	0.455365	0.00979737	2.62438	ENSG00000068745
X9	IP6K2	0.0288526	-0.431467	0.00997092	-2.61804	ENSG00000068745
ARC	SRBD1	0.507156	0.524355	0.240708	1.179	ENSG00000068784
VMH	SRBD1	0.935439	-0.0888745	0.842804	-0.198734	ENSG00000068784
X1	SRBD1	0.924239	0.290763	0.516168	0.651171	ENSG00000068784
X10	SRBD1	0.305852	-0.672403	0.131726	-1.51757	ENSG00000068784
X11	SRBD1	0.38598	-0.978647	0.160371	-1.41247	ENSG00000068784
X13	SRBD1	0.724069	0.379242	0.475747	0.715383	ENSG00000068784
X14	SRBD1	0.394871	0.672689	0.131579	1.51815	ENSG00000068784
X15	SRBD1	0.74522	0.286237	0.522723	0.641015	ENSG00000068784
X2	SRBD1	0.503772	0.498052	0.265248	1.11924	ENSG00000068784
X3	SRBD1	0.96288	-0.0316967	0.943605	-0.0708868	ENSG00000068784
X5	SRBD1	0.330455	-0.894207	0.0442388	-2.03297	ENSG00000068784
X8	SRBD1	0.460991	0.652494	0.164747	1.39773	ENSG00000068784
X9	SRBD1	0.0466197	-1.04213	0.0186662	-2.38422	ENSG00000068784
ARC	KIF2A	0.735503	0.195383	0.551115	0.597759	ENSG00000068796
VMH	KIF2A	0.740202	0.225236	0.491867	0.689434	ENSG00000068796
X1	KIF2A	0.910033	0.298798	0.361566	0.915844	ENSG00000068796
X10	KIF2A	0.477445	0.364912	0.264649	1.12066	ENSG00000068796
X11	KIF2A	0.817384	-0.238359	0.641561	-0.466687	ENSG00000068796
X13	KIF2A	0.186425	-0.800215	0.0382271	-2.09528	ENSG00000068796
X14	KIF2A	0.984988	-0.0171247	0.958362	-0.0523179	ENSG00000068796
X15	KIF2A	0.684852	0.25828	0.430457	0.791054	ENSG00000068796
X2	KIF2A	0.773586	0.171746	0.600353	0.525273	ENSG00000068796
X3	KIF2A	0.415343	0.339104	0.299905	1.04109	ENSG00000068796
X5	KIF2A	0.528063	-0.484706	0.137714	-1.49422	ENSG00000068796
X8	KIF2A	0.731422	0.262961	0.445462	0.7655	ENSG00000068796
X9	KIF2A	0.0146954	-0.924248	0.00414616	-2.92229	ENSG00000068796
ARC	RASGRP2	0.530635	-0.488805	0.267642	-1.11363	ENSG00000068831
VMH	RASGRP2	0.128358	1.04868	0.0163698	2.43448	ENSG00000068831
X1	RASGRP2	0.910033	0.578441	0.189155	1.3205	ENSG00000068831
X10	RASGRP2	0.441248	-0.525275	0.233361	-1.19772	ENSG00000068831
X11	RASGRP2	0.10307	1.61756	0.0177763	2.403	ENSG00000068831
X13	RASGRP2	0.18933	-1.07177	0.0394738	-2.0817	ENSG00000068831
X14	RASGRP2	0.997624	0.00269515	0.995136	0.00610911	ENSG00000068831
X15	RASGRP2	0.126711	1.09712	0.0119284	2.55275	ENSG00000068831
X2	RASGRP2	0.658271	0.333767	0.449711	0.758352	ENSG00000068831
X3	RASGRP2	0.000867121	-1.60765	0.000181281	-3.86292	ENSG00000068831
X5	RASGRP2	0.911103	-0.18681	0.672493	-0.423758	ENSG00000068831
X8	RASGRP2	0.714845	-0.376053	0.418138	-0.812429	ENSG00000068831
X9	RASGRP2	0.755373	0.184273	0.676645	0.418057	ENSG00000068831
ARC	PSME4	0.884082	0.10677	0.783565	0.275286	ENSG00000068878
VMH	PSME4	0.942064	-0.0702892	0.856515	-0.181198	ENSG00000068878
X1	PSME4	0.967473	0.0808611	0.835233	0.208442	ENSG00000068878
X10	PSME4	0.320467	0.568574	0.1418	1.47875	ENSG00000068878
X11	PSME4	0.628881	0.523581	0.387759	0.866807	ENSG00000068878
X13	PSME4	0.770477	0.282041	0.541003	0.613032	ENSG00000068878
X14	PSME4	0.647438	0.362719	0.34995	0.938311	ENSG00000068878
X15	PSME4	0.965338	-0.0373912	0.923379	-0.0963785	ENSG00000068878
X2	PSME4	0.919344	0.078106	0.840759	0.201354	ENSG00000068878
X3	PSME4	0.830327	-0.116908	0.763507	-0.301555	ENSG00000068878
X5	PSME4	0.197262	-0.956152	0.0127372	-2.52855	ENSG00000068878
X8	PSME4	0.827401	0.213682	0.601148	0.524125	ENSG00000068878
X9	PSME4	0.181097	-0.623961	0.106533	-1.62606	ENSG00000068878
ARC	IFT80	0.619724	0.359996	0.385902	0.870216	ENSG00000068885
VMH	IFT80	0.648633	0.374315	0.367217	0.90508	ENSG00000068885
X1	IFT80	0.928275	0.243372	0.558108	0.587279	ENSG00000068885
X10	IFT80	0.423708	-0.509876	0.218668	-1.23648	ENSG00000068885
X11	IFT80	0.899714	0.174119	0.788576	0.268754	ENSG00000068885
X13	IFT80	0.129863	-1.12438	0.0213542	-2.33192	ENSG00000068885
X14	IFT80	0.997126	-0.00333307	0.993605	-0.00803206	ENSG00000068885
X15	IFT80	0.604165	0.409253	0.324057	0.990181	ENSG00000068885
X2	IFT80	0.624415	0.343691	0.40784	0.830586	ENSG00000068885
X3	IFT80	0.32525	0.509638	0.218754	1.23625	ENSG00000068885
X5	IFT80	0.555021	-0.590416	0.153919	-1.43479	ENSG00000068885
X8	IFT80	0.562479	0.501455	0.25039	1.15493	ENSG00000068885
X9	IFT80	0.0774103	-0.864067	0.0359685	-2.12088	ENSG00000068885
ARC	SIRT2	0.0608963	-0.869543	0.00235984	-3.10625	ENSG00000068903
VMH	SIRT2	0.212411	-0.595109	0.039415	-2.08233	ENSG00000068903
X1	SIRT2	0.979445	-0.0405425	0.889383	-0.139378	ENSG00000068903
X10	SIRT2	0.00011771	1.40144	4.04179e-07	5.35941	ENSG00000068903
X11	SIRT2	0.521549	-0.494353	0.276255	-1.0937	ENSG00000068903
X13	SIRT2	0.222065	-0.6682	0.0517042	-1.96497	ENSG00000068903
X14	SIRT2	0.899623	0.0965638	0.740331	0.332174	ENSG00000068903
X15	SIRT2	0.61931	-0.275657	0.34336	-0.951269	ENSG00000068903
X2	SIRT2	0.144944	-0.663195	0.0214222	-2.33067	ENSG00000068903
X3	SIRT2	3.33335e-11	1.92643	1.70253e-13	8.2984	ENSG00000068903
X5	SIRT2	0.357718	0.55749	0.053938	1.94624	ENSG00000068903
X8	SIRT2	0.247868	-0.595183	0.0503716	-1.97647	ENSG00000068903
X9	SIRT2	0.36932	-0.323719	0.265244	-1.11925	ENSG00000068903
ARC	ERLEC1	0.0423945	0.531913	0.00116331	3.32674	ENSG00000068912
VMH	ERLEC1	0.499753	0.210428	0.207192	1.2681	ENSG00000068912
X1	ERLEC1	0.928685	0.0953602	0.56884	0.57132	ENSG00000068912
X10	ERLEC1	0.021788	-0.495296	0.00255573	-3.0807	ENSG00000068912
X11	ERLEC1	0.993547	0.00544041	0.983393	0.0208584	ENSG00000068912
X13	ERLEC1	0.732468	-0.137543	0.488438	-0.694915	ENSG00000068912
X14	ERLEC1	0.0189408	-0.531546	0.00116812	-3.32549	ENSG00000068912
X15	ERLEC1	0.225472	0.339138	0.0409661	2.06592	ENSG00000068912
X2	ERLEC1	0.0913788	0.440919	0.00750747	2.71907	ENSG00000068912
X3	ERLEC1	0.0522677	-0.375347	0.0231607	-2.29994	ENSG00000068912
X5	ERLEC1	0.727247	-0.163517	0.327837	-0.982444	ENSG00000068912
X8	ERLEC1	0.000114671	0.806844	1.53435e-06	5.05634	ENSG00000068912
X9	ERLEC1	0.000255507	-0.685833	2.04781e-05	-4.43376	ENSG00000068912
ARC	PPP2R5B	0.69633	0.196262	0.492835	0.687891	ENSG00000068971
VMH	PPP2R5B	0.416422	0.419547	0.14124	1.48085	ENSG00000068971
X1	PPP2R5B	0.910033	0.367244	0.198377	1.29327	ENSG00000068971
X10	PPP2R5B	0.0559779	-0.723901	0.0104101	-2.60244	ENSG00000068971
X11	PPP2R5B	0.439351	0.566545	0.203845	1.27756	ENSG00000068971
X13	PPP2R5B	0.176447	-0.71109	0.0349009	-2.13347	ENSG00000068971
X14	PPP2R5B	0.38439	-0.436178	0.125972	-1.5408	ENSG00000068971
X15	PPP2R5B	0.150242	0.674649	0.0171767	2.41614	ENSG00000068971
X2	PPP2R5B	0.214611	0.56165	0.0480882	1.99678	ENSG00000068971
X3	PPP2R5B	0.224759	-0.422295	0.13837	-1.49172	ENSG00000068971
X5	PPP2R5B	0.802309	0.220983	0.439927	0.774866	ENSG00000068971
X8	PPP2R5B	0.416134	0.450373	0.133181	1.51182	ENSG00000068971
X9	PPP2R5B	0.00231069	-0.993091	0.000370859	-3.66296	ENSG00000068971
ARC	PYGM	0.244108	-0.825542	0.0429152	-2.04603	ENSG00000068976
VMH	PYGM	0.326146	-0.697291	0.0880327	-1.71973	ENSG00000068976
X1	PYGM	0.919222	0.287621	0.483877	0.702237	ENSG00000068976
X10	PYGM	0.0161859	1.26877	0.00163811	3.22138	ENSG00000068976
X11	PYGM	0.924375	-0.13301	0.835912	-0.207571	ENSG00000068976
X13	PYGM	0.0762894	-1.25338	0.00926075	-2.64461	ENSG00000068976
X14	PYGM	3.34505e-06	2.18274	1.47679e-08	6.07433	ENSG00000068976
X15	PYGM	0.366294	-0.660524	0.106341	-1.62696	ENSG00000068976
X2	PYGM	0.0858971	-1.10141	0.00653873	-2.7673	ENSG00000068976
X3	PYGM	0.682273	0.227016	0.580555	0.554064	ENSG00000068976
X5	PYGM	0.238318	0.938783	0.020996	2.33853	ENSG00000068976
X8	PYGM	0.570972	-0.488353	0.257722	-1.13714	ENSG00000068976
X9	PYGM	0.661736	-0.235849	0.565957	-0.575593	ENSG00000068976
ARC	MAST4	0.716808	0.234986	0.523382	0.639996	ENSG00000069020
VMH	MAST4	0.906666	0.10024	0.785595	0.272638	ENSG00000069020
X1	MAST4	0.910033	0.392565	0.2857	1.07233	ENSG00000069020
X10	MAST4	0.939628	0.0557721	0.8797	0.151669	ENSG00000069020
X11	MAST4	0.0131965	-1.8939	0.000756743	-3.45586	ENSG00000069020
X13	MAST4	0.65117	-0.384214	0.3793	-0.882412	ENSG00000069020
X14	MAST4	0.987269	0.0142974	0.969054	0.0388754	ENSG00000069020
X15	MAST4	0.502256	0.458042	0.21246	1.25343	ENSG00000069020
X2	MAST4	0.483068	0.428065	0.24411	1.17046	ENSG00000069020
X3	MAST4	0.680762	-0.204598	0.578391	-0.557239	ENSG00000069020
X5	MAST4	0.949741	-0.104684	0.776345	-0.284719	ENSG00000069020
X8	MAST4	0.0482489	1.10201	0.00383094	2.9486	ENSG00000069020
X9	MAST4	0.00158764	-1.32164	0.000225481	-3.80275	ENSG00000069020
ARC	ADGRF5	0.596723	-0.497959	0.356583	-0.925424	ENSG00000069122
VMH	ADGRF5	0.643102	-0.496258	0.358221	-0.922267	ENSG00000069122
X1	ADGRF5	0.924959	0.346518	0.52156	0.642811	ENSG00000069122
X10	ADGRF5	0.83507	-0.20957	0.698434	-0.388355	ENSG00000069122
X11	ADGRF5	0.186352	-1.66907	0.0464392	-2.01197	ENSG00000069122
X13	ADGRF5	0.1682	1.36406	0.0321359	2.16769	ENSG00000069122
X14	ADGRF5	0.791316	-0.332529	0.538544	-0.616768	ENSG00000069122
X15	ADGRF5	0.912687	-0.12445	0.818079	-0.230517	ENSG00000069122
X2	ADGRF5	0.242125	-1.00374	0.0616981	-1.88592	ENSG00000069122
X3	ADGRF5	0.0032413	-1.76438	0.000846992	-3.42236	ENSG00000069122
X5	ADGRF5	0.613101	-0.684246	0.204509	-1.27567	ENSG00000069122
X8	ADGRF5	0.0578397	1.57306	0.00497744	2.86085	ENSG00000069122
X9	ADGRF5	1.07855e-07	3.06251	1.04756e-09	6.61727	ENSG00000069122
ARC	SDK2	0.615022	0.339214	0.380571	0.880053	ENSG00000069188
VMH	SDK2	0.583699	0.412212	0.286255	1.07109	ENSG00000069188
X1	SDK2	0.950755	0.118484	0.759739	0.306514	ENSG00000069188
X10	SDK2	0.430648	0.469242	0.224435	1.22105	ENSG00000069188
X11	SDK2	0.725603	0.396503	0.511933	0.657769	ENSG00000069188
X13	SDK2	0.667002	0.385681	0.401298	0.842265	ENSG00000069188
X14	SDK2	0.142334	0.87172	0.0229699	2.30322	ENSG00000069188
X15	SDK2	0.748311	0.244903	0.527015	0.6344	ENSG00000069188
X2	SDK2	0.493339	0.440924	0.253857	1.14647	ENSG00000069188
X3	SDK2	0.429254	-0.390357	0.312516	-1.01418	ENSG00000069188
X5	SDK2	0.279127	-0.831789	0.0301903	-2.19333	ENSG00000069188
X8	SDK2	0.614123	-0.422646	0.298729	-1.04364	ENSG00000069188
X9	SDK2	5.87389e-05	-1.72862	3.08795e-06	-4.89307	ENSG00000069188
ARC	NUP133	0.503011	0.391894	0.235947	1.19108	ENSG00000069248
VMH	NUP133	0.716169	0.245395	0.458797	0.743202	ENSG00000069248
X1	NUP133	0.933169	0.17254	0.602702	0.521885	ENSG00000069248
X10	NUP133	0.861601	-0.109118	0.742043	-0.329902	ENSG00000069248
X11	NUP133	0.0861892	-1.26593	0.0133068	-2.51233	ENSG00000069248
X13	NUP133	0.528549	0.450638	0.251261	1.1528	ENSG00000069248
X14	NUP133	0.91325	0.0971234	0.769571	0.293593	ENSG00000069248
X15	NUP133	0.699164	0.248213	0.453652	0.75176	ENSG00000069248
X2	NUP133	0.48836	0.381179	0.249072	1.15816	ENSG00000069248
X3	NUP133	0.00418127	-1.05481	0.00114479	-3.33162	ENSG00000069248
X5	NUP133	0.985458	0.0314357	0.924482	0.0949872	ENSG00000069248
X8	NUP133	0.928498	-0.0832534	0.811356	-0.239197	ENSG00000069248
X9	NUP133	0.771386	-0.129093	0.696883	-0.390458	ENSG00000069248
ARC	NUCKS1	0.311125	-0.263833	0.0751117	-1.7952	ENSG00000069275
VMH	NUCKS1	0.415332	-0.218924	0.140569	-1.48337	ENSG00000069275
X1	NUCKS1	0.950755	-0.0461747	0.757128	-0.309954	ENSG00000069275
X10	NUCKS1	0.000265458	0.676371	2.04273e-06	4.98986	ENSG00000069275
X11	NUCKS1	0.898689	-0.0631256	0.78642	-0.271563	ENSG00000069275
X13	NUCKS1	0.311113	-0.294689	0.0943082	-1.68631	ENSG00000069275
X14	NUCKS1	0.0774597	0.383762	0.00906953	2.65208	ENSG00000069275
X15	NUCKS1	0.351366	-0.245743	0.0976498	-1.66924	ENSG00000069275
X2	NUCKS1	0.122534	-0.35899	0.0148726	-2.47074	ENSG00000069275
X3	NUCKS1	0.00321886	0.485854	0.00083997	3.42484	ENSG00000069275
X5	NUCKS1	0.471794	0.240291	0.105619	1.63036	ENSG00000069275
X8	NUCKS1	0.0320758	-0.470869	0.00220694	-3.12762	ENSG00000069275
X9	NUCKS1	0.971659	0.00764353	0.95906	0.0514391	ENSG00000069275
ARC	VPS35	0.42615	0.425121	0.15934	1.416	ENSG00000069329
VMH	VPS35	0.248577	0.583415	0.052573	1.95761	ENSG00000069329
X1	VPS35	0.910033	0.3743	0.215819	1.24422	ENSG00000069329
X10	VPS35	0.43987	-0.361349	0.232095	-1.20099	ENSG00000069329
X11	VPS35	0.715593	-0.320793	0.497863	-0.6799	ENSG00000069329
X13	VPS35	0.510424	-0.427018	0.234497	-1.1948	ENSG00000069329
X14	VPS35	0.825032	-0.162013	0.593012	-0.535896	ENSG00000069329
X15	VPS35	0.159645	0.699693	0.0196588	2.36417	ENSG00000069329
X2	VPS35	0.182181	0.636591	0.0341519	2.1425	ENSG00000069329
X3	VPS35	0.0651816	-0.650735	0.0301935	-2.19329	ENSG00000069329
X5	VPS35	0.951687	-0.0843128	0.781023	-0.278604	ENSG00000069329
X8	VPS35	0.514372	0.400743	0.207629	1.26687	ENSG00000069329
X9	VPS35	3.54707e-05	-1.38859	1.58525e-06	-5.04875	ENSG00000069329
ARC	DNAJA2	0.5376	0.169642	0.277213	1.09151	ENSG00000069345
VMH	DNAJA2	0.103849	0.390613	0.0114448	2.56792	ENSG00000069345
X1	DNAJA2	0.910033	0.176937	0.257339	1.13806	ENSG00000069345
X10	DNAJA2	0.16131	-0.304316	0.0498732	-1.98083	ENSG00000069345
X11	DNAJA2	0.157949	0.507656	0.0360678	2.11972	ENSG00000069345
X13	DNAJA2	0.242016	-0.347186	0.0598177	-1.89992	ENSG00000069345
X14	DNAJA2	0.408201	-0.229894	0.139902	-1.48589	ENSG00000069345
X15	DNAJA2	0.103145	0.409782	0.00788846	2.70164	ENSG00000069345
X2	DNAJA2	0.1371	0.362666	0.0190944	2.37546	ENSG00000069345
X3	DNAJA2	0.0162639	-0.425229	0.00567465	-2.81616	ENSG00000069345
X5	DNAJA2	0.593668	-0.207672	0.183145	-1.33878	ENSG00000069345
X8	DNAJA2	0.513657	0.206846	0.20713	1.26827	ENSG00000069345
X9	DNAJA2	0.00606545	-0.491439	0.00131089	-3.29026	ENSG00000069345
ARC	BCL3	0.777363	0.257319	0.611468	0.509299	ENSG00000069399
VMH	BCL3	0.856987	0.199008	0.694472	0.39373	ENSG00000069399
X1	BCL3	0.935433	0.261318	0.60594	0.517227	ENSG00000069399
X10	BCL3	0.120868	-1.0713	0.0328605	-2.15848	ENSG00000069399
X11	BCL3	0.0144578	-2.57761	0.000863168	-3.41671	ENSG00000069399
X13	BCL3	0.0953366	1.47404	0.0131382	2.51708	ENSG00000069399
X14	BCL3	0.208068	1.01668	0.043075	2.04444	ENSG00000069399
X15	BCL3	0.989778	0.0147507	0.976782	0.0291639	ENSG00000069399
X2	BCL3	0.915673	0.105742	0.834715	0.209108	ENSG00000069399
X3	BCL3	0.0599387	-1.10688	0.0273455	-2.23356	ENSG00000069399
X5	BCL3	0.240483	-1.1512	0.0216587	-2.32636	ENSG00000069399
X8	BCL3	0.3234	0.922584	0.0816681	1.75568	ENSG00000069399
X9	BCL3	0.292135	0.652727	0.196199	1.29961	ENSG00000069399
ARC	KCNAB2	0.729085	-0.276325	0.542629	-0.610568	ENSG00000069424
VMH	KCNAB2	0.197942	0.94675	0.0354118	2.1274	ENSG00000069424
X1	KCNAB2	0.910033	0.736006	0.103247	1.64168	ENSG00000069424
X10	KCNAB2	0.15761	-0.88997	0.0482262	-1.99553	ENSG00000069424
X11	KCNAB2	0.0572489	1.88793	0.00689413	2.74889	ENSG00000069424
X13	KCNAB2	0.534243	-0.610618	0.256399	-1.14032	ENSG00000069424
X14	KCNAB2	0.618435	-0.45472	0.315749	-1.0074	ENSG00000069424
X15	KCNAB2	0.0918946	1.22317	0.00624157	2.78341	ENSG00000069424
X2	KCNAB2	0.511331	0.495985	0.273638	1.09971	ENSG00000069424
X3	KCNAB2	5.4723e-09	-2.68574	1.29718e-10	-7.03235	ENSG00000069424
X5	KCNAB2	0.899202	-0.209331	0.644737	-0.462241	ENSG00000069424
X8	KCNAB2	0.129608	1.13176	0.0165426	2.4305	ENSG00000069424
X9	KCNAB2	0.675809	-0.249603	0.582343	-0.551445	ENSG00000069424
ARC	ABCC9	0.911219	-0.105789	0.830884	-0.214029	ENSG00000069431
VMH	ABCC9	0.816746	-0.245732	0.619677	-0.497585	ENSG00000069431
X1	ABCC9	0.925751	0.302882	0.540623	0.613608	ENSG00000069431
X10	ABCC9	0.239849	0.832151	0.0910656	1.70334	ENSG00000069431
X11	ABCC9	0.820982	-0.353807	0.647299	-0.458661	ENSG00000069431
X13	ABCC9	0.309003	-0.982785	0.092934	-1.69347	ENSG00000069431
X14	ABCC9	0.0412257	1.42326	0.00345531	2.98266	ENSG00000069431
X15	ABCC9	0.510131	-0.603986	0.221335	-1.22931	ENSG00000069431
X2	ABCC9	0.373671	-0.719809	0.144438	-1.46894	ENSG00000069431
X3	ABCC9	0.436064	-0.492508	0.319014	-1.0006	ENSG00000069431
X5	ABCC9	0.876196	0.267276	0.589289	0.541307	ENSG00000069431
X8	ABCC9	0.63794	-0.51312	0.323882	-0.990541	ENSG00000069431
X9	ABCC9	0.284266	0.647649	0.189466	1.31957	ENSG00000069431
ARC	GAL	7.1775e-05	2.9414	1.06936e-07	5.65231	ENSG00000069482
VMH	GAL	0.276922	-1.07503	0.0647305	-1.86407	ENSG00000069482
X1	GAL	0.914057	0.430504	0.462156	0.737644	ENSG00000069482
X10	GAL	0.0645505	-1.43936	0.0128743	-2.5246	ENSG00000069482
X11	GAL	0.23621	-1.64816	0.0698674	-1.82893	ENSG00000069482
X13	GAL	0.891865	0.21174	0.760969	0.304895	ENSG00000069482
X14	GAL	0.955645	0.0893353	0.878858	0.152738	ENSG00000069482
X15	GAL	0.507628	-0.718708	0.218698	-1.2364	ENSG00000069482
X2	GAL	0.369337	0.858756	0.141101	1.48137	ENSG00000069482
X3	GAL	0.0019817	-1.99652	0.000477018	-3.59079	ENSG00000069482
X5	GAL	0.773337	-0.494612	0.39804	-0.848122	ENSG00000069482
X8	GAL	2.74875e-05	3.00878	2.61377e-07	5.45648	ENSG00000069482
X9	GAL	0.269197	-0.788883	0.176679	-1.35897	ENSG00000069482
ARC	CLEC2D	0.985782	0.0165738	0.969512	0.038299	ENSG00000069493
VMH	CLEC2D	0.909604	-0.11491	0.790984	-0.265619	ENSG00000069493
X1	CLEC2D	0.951758	0.128136	0.76759	0.296192	ENSG00000069493
X10	CLEC2D	0.679113	0.302916	0.484376	0.701435	ENSG00000069493
X11	CLEC2D	0.281006	-1.12737	0.0940567	-1.68761	ENSG00000069493
X13	CLEC2D	0.93543	-0.100284	0.845606	-0.195145	ENSG00000069493
X14	CLEC2D	0.635278	0.417223	0.33505	0.967842	ENSG00000069493
X15	CLEC2D	0.6128	-0.418226	0.333891	-0.970173	ENSG00000069493
X2	CLEC2D	0.431448	-0.558167	0.196486	-1.29877	ENSG00000069493
X3	CLEC2D	0.912	-0.0689304	0.873657	-0.159352	ENSG00000069493
X5	CLEC2D	0.282091	0.927114	0.0308777	2.18411	ENSG00000069493
X8	CLEC2D	0.740725	-0.33939	0.456401	-0.747182	ENSG00000069493
X9	CLEC2D	0.717381	0.208219	0.630892	0.481693	ENSG00000069493
ARC	FUNDC1	0.413539	0.478463	0.148669	1.45349	ENSG00000069509
VMH	FUNDC1	0.516616	0.405362	0.221665	1.22843	ENSG00000069509
X1	FUNDC1	0.910033	0.330762	0.31923	1.00015	ENSG00000069509
X10	FUNDC1	0.411582	-0.41658	0.20902	-1.26298	ENSG00000069509
X11	FUNDC1	0.872719	-0.173634	0.738199	-0.335006	ENSG00000069509
X13	FUNDC1	0.793069	-0.219077	0.579059	-0.556258	ENSG00000069509
X14	FUNDC1	0.798348	-0.199764	0.547926	-0.602562	ENSG00000069509
X15	FUNDC1	0.254624	0.644401	0.0509317	1.9716	ENSG00000069509
X2	FUNDC1	0.368061	0.489258	0.139637	1.4869	ENSG00000069509
X3	FUNDC1	0.284685	-0.439545	0.18466	-1.33413	ENSG00000069509
X5	FUNDC1	0.996695	0.0083802	0.979907	0.0252376	ENSG00000069509
X8	FUNDC1	0.309647	0.618326	0.0753717	1.79359	ENSG00000069509
X9	FUNDC1	7.6097e-06	-1.63296	2.15461e-07	-5.4991	ENSG00000069509
ARC	MAOB	0.905343	0.0536486	0.820115	0.227891	ENSG00000069535
VMH	MAOB	0.38772	0.362193	0.122929	1.55342	ENSG00000069535
X1	MAOB	0.910033	0.261045	0.267497	1.11396	ENSG00000069535
X10	MAOB	0.169409	0.45176	0.0536225	1.94885	ENSG00000069535
X11	MAOB	0.846216	-0.148085	0.687667	-0.402987	ENSG00000069535
X13	MAOB	6.25211e-05	-1.34809	3.9917e-07	-5.36221	ENSG00000069535
X14	MAOB	0.000103434	1.08791	1.32077e-06	5.09086	ENSG00000069535
X15	MAOB	0.895848	0.0639718	0.786263	0.271767	ENSG00000069535
X2	MAOB	0.424522	0.308043	0.190131	1.31757	ENSG00000069535
X3	MAOB	0.340927	-0.280761	0.232256	-1.20058	ENSG00000069535
X5	MAOB	0.947422	0.0708445	0.763984	0.300929	ENSG00000069535
X8	MAOB	0.278934	-0.459204	0.0623494	-1.88116	ENSG00000069535
X9	MAOB	0.000353597	-0.947357	3.13657e-05	-4.32608	ENSG00000069535
ARC	RORA	0.785129	0.142283	0.626536	0.487852	ENSG00000069667
VMH	RORA	0.795608	-0.161464	0.580751	-0.553777	ENSG00000069667
X1	RORA	0.916542	0.210407	0.471592	0.72215	ENSG00000069667
X10	RORA	0.295851	0.446284	0.125229	1.54386	ENSG00000069667
X11	RORA	0.86274	-0.163938	0.719644	-0.359771	ENSG00000069667
X13	RORA	0.753345	0.224354	0.518075	0.648209	ENSG00000069667
X14	RORA	0.307414	0.50264	0.0838156	1.7433	ENSG00000069667
X15	RORA	0.481251	0.381137	0.191056	1.31481	ENSG00000069667
X2	RORA	0.812626	-0.129771	0.657199	-0.44488	ENSG00000069667
X3	RORA	0.983994	-0.00852319	0.976742	-0.0292138	ENSG00000069667
X5	RORA	0.81128	0.218675	0.454278	0.750715	ENSG00000069667
X8	RORA	0.421024	-0.456401	0.136225	-1.49996	ENSG00000069667
X9	RORA	8.28478e-05	-1.2811	4.82242e-06	-4.78731	ENSG00000069667
ARC	DRD4	0.0688519	1.32589	0.0030631	3.0221	ENSG00000069696
VMH	DRD4	0.240952	0.889723	0.0491461	1.98727	ENSG00000069696
X1	DRD4	0.954813	0.11807	0.795623	0.259586	ENSG00000069696
X10	DRD4	0.20757	0.812694	0.0727126	1.81038	ENSG00000069696
X11	DRD4	0.0104909	-2.40514	0.000535489	-3.55732	ENSG00000069696
X13	DRD4	0.81733	0.268197	0.620196	0.496848	ENSG00000069696
X14	DRD4	0.663285	0.410354	0.367255	0.905009	ENSG00000069696
X15	DRD4	0.625704	-0.42297	0.352663	-0.933021	ENSG00000069696
X2	DRD4	0.473137	0.539111	0.235621	1.19192	ENSG00000069696
X3	DRD4	0.11228	-0.856068	0.0584544	-1.91031	ENSG00000069696
X5	DRD4	0.850031	-0.281212	0.537016	-0.619093	ENSG00000069696
X8	DRD4	0.125911	-1.14343	0.0158297	-2.44722	ENSG00000069696
X9	DRD4	0.197998	-0.7065	0.119299	-1.56881	ENSG00000069696
ARC	TGFBR3	0.575794	0.460742	0.328161	0.981784	ENSG00000069702
VMH	TGFBR3	0.771628	-0.287906	0.541666	-0.612027	ENSG00000069702
X1	TGFBR3	0.910033	-0.371143	0.43122	-0.789742	ENSG00000069702
X10	TGFBR3	0.310105	0.702895	0.134716	1.50581	ENSG00000069702
X11	TGFBR3	0.197331	-1.42769	0.0509847	-1.97114	ENSG00000069702
X13	TGFBR3	0.676039	0.459283	0.412099	0.823044	ENSG00000069702
X14	TGFBR3	0.630817	0.458995	0.330007	0.978029	ENSG00000069702
X15	TGFBR3	0.351344	-0.777863	0.0975306	-1.66984	ENSG00000069702
X2	TGFBR3	0.646767	-0.36875	0.434187	-0.784654	ENSG00000069702
X3	TGFBR3	0.127496	-0.855234	0.068082	-1.84089	ENSG00000069702
X5	TGFBR3	0.732036	-0.454784	0.33447	-0.969006	ENSG00000069702
X8	TGFBR3	0.68382	-0.438535	0.376524	-0.88758	ENSG00000069702
X9	TGFBR3	4.04945e-05	2.14903	1.85654e-06	5.01213	ENSG00000069702
ARC	ATP1B3	0.896079	0.0459891	0.804854	0.247611	ENSG00000069849
VMH	ATP1B3	0.553427	0.210829	0.256171	1.14087	ENSG00000069849
X1	ATP1B3	0.918657	0.131907	0.478364	0.711138	ENSG00000069849
X10	ATP1B3	0.00889876	-0.617385	0.000680568	-3.48722	ENSG00000069849
X11	ATP1B3	0.356591	-0.426336	0.140718	-1.48281	ENSG00000069849
X13	ATP1B3	0.792805	0.122668	0.578705	0.556778	ENSG00000069849
X14	ATP1B3	0.99231	-0.00468689	0.979909	-0.0252352	ENSG00000069849
X15	ATP1B3	0.184485	0.408731	0.0265533	2.24541	ENSG00000069849
X2	ATP1B3	0.113586	0.459713	0.0123669	2.53946	ENSG00000069849
X3	ATP1B3	0.00307145	-0.609331	0.000794408	-3.44145	ENSG00000069849
X5	ATP1B3	0.0960077	-0.556905	0.00230189	-3.11417	ENSG00000069849
X8	ATP1B3	0.0400441	0.571559	0.00294286	3.03515	ENSG00000069849
X9	ATP1B3	0.674827	0.10251	0.581141	0.553206	ENSG00000069849
ARC	NEDD4	0.752189	0.236885	0.576126	0.560568	ENSG00000069869
VMH	NEDD4	0.786865	0.243194	0.565985	0.575551	ENSG00000069869
X1	NEDD4	0.937796	-0.182419	0.66692	-0.431433	ENSG00000069869
X10	NEDD4	0.854537	-0.146727	0.729223	-0.34696	ENSG00000069869
X11	NEDD4	0.872726	-0.221037	0.738465	-0.334652	ENSG00000069869
X13	NEDD4	0.264784	0.904632	0.0705151	1.82465	ENSG00000069869
X14	NEDD4	0.751846	0.299563	0.479409	0.709448	ENSG00000069869
X15	NEDD4	0.272303	-0.800284	0.0572238	-1.91986	ENSG00000069869
X2	NEDD4	0.936062	0.0679932	0.872588	0.160711	ENSG00000069869
X3	NEDD4	0.128849	-0.765541	0.0689884	-1.83478	ENSG00000069869
X5	NEDD4	0.553761	-0.603267	0.153056	-1.43783	ENSG00000069869
X8	NEDD4	0.879585	0.171863	0.699937	0.38632	ENSG00000069869
X9	NEDD4	0.0573137	0.944637	0.0243378	2.28028	ENSG00000069869
ARC	PIGB	0.628402	0.349589	0.396982	0.850033	ENSG00000069943
VMH	PIGB	0.595154	0.425997	0.30164	1.03734	ENSG00000069943
X1	PIGB	0.937785	0.183268	0.657374	0.444638	ENSG00000069943
X10	PIGB	0.691517	0.278592	0.499881	0.676706	ENSG00000069943
X11	PIGB	0.749975	-0.389579	0.545863	-0.605674	ENSG00000069943
X13	PIGB	0.860254	0.191492	0.696395	0.39112	ENSG00000069943
X14	PIGB	0.710433	0.330041	0.423977	0.802251	ENSG00000069943
X15	PIGB	0.892642	0.116322	0.778356	0.282089	ENSG00000069943
X2	PIGB	0.629338	0.336939	0.414329	0.819112	ENSG00000069943
X3	PIGB	0.752399	0.17888	0.664955	0.434144	ENSG00000069943
X5	PIGB	0.21994	-0.971555	0.0174034	-2.41112	ENSG00000069943
X8	PIGB	0.981638	-0.0296015	0.945727	-0.0682151	ENSG00000069943
X9	PIGB	0.0136265	-1.17736	0.00374744	-2.95589	ENSG00000069943
ARC	MAPK6	0.594451	0.162421	0.353974	0.930475	ENSG00000069956
VMH	MAPK6	0.100501	0.441916	0.0107307	2.59142	ENSG00000069956
X1	MAPK6	0.910033	0.229587	0.189598	1.31917	ENSG00000069956
X10	MAPK6	0.357712	-0.241253	0.167473	-1.38869	ENSG00000069956
X11	MAPK6	0.800721	0.136641	0.617977	0.500006	ENSG00000069956
X13	MAPK6	0.080532	-0.528821	0.0101137	-2.6129	ENSG00000069956
X14	MAPK6	0.280015	-0.314132	0.0715277	-1.81803	ENSG00000069956
X15	MAPK6	0.0470636	0.547314	0.00145445	3.25826	ENSG00000069956
X2	MAPK6	0.172914	0.376033	0.0305473	2.18853	ENSG00000069956
X3	MAPK6	0.0530394	-0.392621	0.0235603	-2.29317	ENSG00000069956
X5	MAPK6	0.75253	0.158745	0.365199	0.908912	ENSG00000069956
X8	MAPK6	0.947384	-0.0327047	0.859337	-0.177595	ENSG00000069956
X9	MAPK6	0.00187093	-0.619596	0.000281338	-3.74102	ENSG00000069956
ARC	GNB5	0.290013	0.762837	0.0635898	1.87218	ENSG00000069966
VMH	GNB5	0.308049	0.722822	0.0790052	1.7714	ENSG00000069966
X1	GNB5	0.910033	0.596107	0.148321	1.45475	ENSG00000069966
X10	GNB5	0.193949	-0.758417	0.0651461	-1.86114	ENSG00000069966
X11	GNB5	0.874774	0.211221	0.743941	0.327385	ENSG00000069966
X13	GNB5	0.905021	-0.131872	0.788597	-0.268726	ENSG00000069966
X14	GNB5	0.770806	-0.273517	0.508598	-0.662986	ENSG00000069966
X15	GNB5	0.129265	1.0215	0.0124761	2.53622	ENSG00000069966
X2	GNB5	0.200197	0.838468	0.0411462	2.06405	ENSG00000069966
X3	GNB5	1.10169e-08	-2.40711	3.02303e-10	-6.86539	ENSG00000069966
X5	GNB5	0.981133	-0.0478039	0.908106	-0.115669	ENSG00000069966
X8	GNB5	0.496211	0.566459	0.192003	1.31199	ENSG00000069966
X9	GNB5	0.0473497	-0.959839	0.019055	-2.37626	ENSG00000069966
ARC	RAB27A	0.616422	0.437338	0.382151	0.877128	ENSG00000069974
VMH	RAB27A	0.609662	-0.500337	0.317142	-1.00449	ENSG00000069974
X1	RAB27A	0.938706	-0.211323	0.67319	-0.422799	ENSG00000069974
X10	RAB27A	0.67746	0.3524	0.481534	0.706014	ENSG00000069974
X11	RAB27A	0.0223659	-2.41081	0.00167145	-3.2151	ENSG00000069974
X13	RAB27A	0.0084305	2.08089	0.000331624	3.69468	ENSG00000069974
X14	RAB27A	0.343841	0.812386	0.103155	1.64213	ENSG00000069974
X15	RAB27A	0.62282	-0.468846	0.3487	-0.940756	ENSG00000069974
X2	RAB27A	0.447271	-0.623389	0.212107	-1.25441	ENSG00000069974
X3	RAB27A	0.022658	-1.30087	0.00845195	-2.6772	ENSG00000069974
X5	RAB27A	0.74838	-0.457608	0.3604	-0.918079	ENSG00000069974
X8	RAB27A	0.280176	0.974187	0.0627848	1.87799	ENSG00000069974
X9	RAB27A	0.336337	0.593206	0.235183	1.19304	ENSG00000069974
ARC	HDHD5	0.619825	0.311264	0.386428	0.869249	ENSG00000069998
VMH	HDHD5	0.691419	0.288169	0.422734	0.80441	ENSG00000069998
X1	HDHD5	0.916394	0.261842	0.466492	0.730503	ENSG00000069998
X10	HDHD5	0.969058	-0.0277305	0.938584	-0.0772098	ENSG00000069998
X11	HDHD5	0.450112	0.697939	0.212904	1.25221	ENSG00000069998
X13	HDHD5	0.645515	0.380015	0.373244	0.893716	ENSG00000069998
X14	HDHD5	0.699103	-0.297054	0.408529	-0.829362	ENSG00000069998
X15	HDHD5	0.886994	0.106953	0.766317	0.297864	ENSG00000069998
X2	HDHD5	0.588884	0.325486	0.365025	0.909243	ENSG00000069998
X3	HDHD5	0.998896	-0.00070604	0.998434	-0.00196646	ENSG00000069998
X5	HDHD5	0.848984	-0.224665	0.532193	-0.626456	ENSG00000069998
X8	HDHD5	0.334564	0.641709	0.0882045	1.71879	ENSG00000069998
X9	HDHD5	1.50509e-06	-1.87892	2.70947e-08	-5.94662	ENSG00000069998
ARC	UFD1	0.742452	0.0959554	0.56198	0.581504	ENSG00000070010
VMH	UFD1	0.755867	-0.107368	0.516371	-0.650855	ENSG00000070010
X1	UFD1	0.947456	0.0548105	0.740746	0.331624	ENSG00000070010
X10	UFD1	0.382208	-0.218393	0.18538	-1.33193	ENSG00000070010
X11	UFD1	0.766696	-0.145733	0.57277	-0.565513	ENSG00000070010
X13	UFD1	0.61238	0.188894	0.335742	0.966451	ENSG00000070010
X14	UFD1	0.0211566	-0.519796	0.00133926	-3.28368	ENSG00000070010
X15	UFD1	0.83861	-0.0689306	0.677082	-0.417458	ENSG00000070010
X2	UFD1	0.493996	0.188034	0.254859	1.14404	ENSG00000070010
X3	UFD1	0.460779	-0.15679	0.341884	-0.954194	ENSG00000070010
X5	UFD1	0.971817	-0.0281307	0.86515	-0.170182	ENSG00000070010
X8	UFD1	0.00435145	0.641654	0.000146595	3.92096	ENSG00000070010
X9	UFD1	0.619713	0.106657	0.51843	0.647659	ENSG00000070010
ARC	LRP6	0.993339	0.00740002	0.982919	0.0214539	ENSG00000070018
VMH	LRP6	0.743803	-0.234006	0.497974	-0.679725	ENSG00000070018
X1	LRP6	0.948078	-0.113368	0.742884	-0.328786	ENSG00000070018
X10	LRP6	0.20055	0.624645	0.0687889	1.83612	ENSG00000070018
X11	LRP6	0.0855824	-1.32138	0.0131672	-2.51625	ENSG00000070018
X13	LRP6	0.206837	0.813157	0.0457943	2.01804	ENSG00000070018
X14	LRP6	0.205474	0.696427	0.0421291	2.05396	ENSG00000070018
X15	LRP6	0.744411	-0.221466	0.521336	-0.643158	ENSG00000070018
X2	LRP6	0.881562	-0.100409	0.77139	-0.291208	ENSG00000070018
X3	LRP6	0.50919	-0.296129	0.390634	-0.861553	ENSG00000070018
X5	LRP6	0.935479	-0.115964	0.737194	-0.336343	ENSG00000070018
X8	LRP6	0.866683	-0.152967	0.673861	-0.421879	ENSG00000070018
X9	LRP6	0.755882	-0.143629	0.677537	-0.416834	ENSG00000070018
ARC	PHRF1	0.583673	0.35396	0.338539	0.960851	ENSG00000070047
VMH	PHRF1	0.804912	0.196555	0.595579	0.532174	ENSG00000070047
X1	PHRF1	0.910033	0.374823	0.310763	1.01787	ENSG00000070047
X10	PHRF1	0.461526	-0.424489	0.250635	-1.15433	ENSG00000070047
X11	PHRF1	0.911559	0.138629	0.810649	0.240112	ENSG00000070047
X13	PHRF1	0.547334	0.483653	0.270563	1.10682	ENSG00000070047
X14	PHRF1	0.825952	-0.197028	0.59469	-0.533462	ENSG00000070047
X15	PHRF1	0.566444	0.401734	0.277116	1.09173	ENSG00000070047
X2	PHRF1	0.726335	0.229103	0.536056	0.620556	ENSG00000070047
X3	PHRF1	0.318096	-0.460064	0.212726	-1.2527	ENSG00000070047
X5	PHRF1	0.259568	-0.819409	0.025469	-2.26214	ENSG00000070047
X8	PHRF1	0.985446	-0.020887	0.957268	-0.0536937	ENSG00000070047
X9	PHRF1	0.945435	-0.0360036	0.922574	-0.0973939	ENSG00000070047
ARC	ELP1	0.194996	0.650321	0.025331	2.26432	ENSG00000070061
VMH	ELP1	0.366467	0.467014	0.110067	1.60968	ENSG00000070061
X1	ELP1	0.910033	0.307011	0.295053	1.05165	ENSG00000070061
X10	ELP1	0.091575	-0.668297	0.0214586	-2.33001	ENSG00000070061
X11	ELP1	0.845378	0.185089	0.686572	0.40448	ENSG00000070061
X13	ELP1	0.924516	0.0767903	0.825804	0.220563	ENSG00000070061
X14	ELP1	0.38159	-0.449475	0.124199	-1.54812	ENSG00000070061
X15	ELP1	0.289531	0.538258	0.0650565	1.86177	ENSG00000070061
X2	ELP1	0.131101	0.689142	0.0176487	2.40577	ENSG00000070061
X3	ELP1	0.00699116	-0.885954	0.00209407	-3.14425	ENSG00000070061
X5	ELP1	0.586389	-0.395467	0.176717	-1.35884	ENSG00000070061
X8	ELP1	0.459453	0.428836	0.163584	1.40162	ENSG00000070061
X9	ELP1	0.0238258	-0.770361	0.00777418	-2.70679	ENSG00000070061
ARC	NUCB2	0.509559	0.213226	0.243883	1.17103	ENSG00000070081
VMH	NUCB2	0.979251	0.0121856	0.947053	0.066546	ENSG00000070081
X1	NUCB2	0.989142	0.0149019	0.935305	0.0813405	ENSG00000070081
X10	NUCB2	0.722625	-0.112362	0.53982	-0.614828	ENSG00000070081
X11	NUCB2	0.0509952	-0.778303	0.00579467	-2.80899	ENSG00000070081
X13	NUCB2	0.280135	0.382053	0.0775922	1.77993	ENSG00000070081
X14	NUCB2	0.792452	-0.112291	0.540125	-0.614366	ENSG00000070081
X15	NUCB2	0.722611	-0.126831	0.488988	-0.694034	ENSG00000070081
X2	NUCB2	0.767554	0.0981911	0.592338	0.536874	ENSG00000070081
X3	NUCB2	6.63344e-06	-0.86875	6.09143e-07	-5.26722	ENSG00000070081
X5	NUCB2	0.906785	-0.0804513	0.661042	-0.439555	ENSG00000070081
X8	NUCB2	0.00161108	0.763485	4.20858e-05	4.25084	ENSG00000070081
X9	NUCB2	0.142853	0.320549	0.0783106	1.77558	ENSG00000070081
ARC	PFN2	0.367479	-0.262149	0.113177	-1.59562	ENSG00000070087
VMH	PFN2	0.241574	0.324371	0.0493654	1.98532	ENSG00000070087
X1	PFN2	0.910033	0.212104	0.201071	1.28549	ENSG00000070087
X10	PFN2	0.917763	-0.0343552	0.836291	-0.207085	ENSG00000070087
X11	PFN2	0.298366	0.420023	0.104002	1.63806	ENSG00000070087
X13	PFN2	0.00244445	-0.767522	5.91066e-05	-4.16275	ENSG00000070087
X14	PFN2	0.595196	0.175536	0.290044	1.06267	ENSG00000070087
X15	PFN2	0.209304	0.348478	0.0344888	2.13842	ENSG00000070087
X2	PFN2	0.857642	0.057652	0.728854	0.347452	ENSG00000070087
X3	PFN2	0.0551965	-0.369006	0.0247284	-2.27393	ENSG00000070087
X5	PFN2	0.996695	0.00542635	0.973989	0.0326727	ENSG00000070087
X8	PFN2	1.47504e-05	0.873828	1.2302e-07	5.62195	ENSG00000070087
X9	PFN2	1.16582e-06	-0.875742	1.88807e-08	-6.02281	ENSG00000070087
ARC	PTPN3	0.158609	1.16684	0.0161576	2.43944	ENSG00000070159
VMH	PTPN3	0.979251	-0.0317947	0.94836	-0.0649006	ENSG00000070159
X1	PTPN3	0.924239	0.318369	0.516302	0.650963	ENSG00000070159
X10	PTPN3	0.310793	-0.730227	0.135079	-1.5044	ENSG00000070159
X11	PTPN3	0.0807251	1.90193	0.0119637	2.55166	ENSG00000070159
X13	PTPN3	0.467626	0.746877	0.198687	1.29237	ENSG00000070159
X14	PTPN3	0.42946	-0.697184	0.153839	-1.43508	ENSG00000070159
X15	PTPN3	0.907307	-0.118657	0.808994	-0.242252	ENSG00000070159
X2	PTPN3	0.578506	-0.456348	0.351729	-0.934838	ENSG00000070159
X3	PTPN3	0.875289	-0.110356	0.822081	-0.225357	ENSG00000070159
X5	PTPN3	0.0633119	-1.60637	0.000812734	-3.43466	ENSG00000070159
X8	PTPN3	0.362833	0.839393	0.102224	1.64663	ENSG00000070159
X9	PTPN3	0.762857	0.198067	0.686483	0.404601	ENSG00000070159
ARC	SPTB	0.89233	0.125832	0.798899	0.255333	ENSG00000070182
VMH	SPTB	0.0693684	1.34141	0.00580535	2.80835	ENSG00000070182
X1	SPTB	0.910033	0.917318	0.0614142	1.88801	ENSG00000070182
X10	SPTB	0.779351	-0.246749	0.617213	-0.501094	ENSG00000070182
X11	SPTB	0.13244	1.69047	0.0268554	2.24085	ENSG00000070182
X13	SPTB	0.526914	-0.673068	0.249984	-1.15593	ENSG00000070182
X14	SPTB	0.136505	-1.1236	0.0214709	-2.32979	ENSG00000070182
X15	SPTB	0.155991	1.14767	0.0187745	2.38199	ENSG00000070182
X2	SPTB	0.336656	0.769292	0.117508	1.57653	ENSG00000070182
X3	SPTB	1.47014e-07	-2.6753	6.68326e-09	-6.23918	ENSG00000070182
X5	SPTB	0.855924	0.296023	0.54868	0.601425	ENSG00000070182
X8	SPTB	0.821437	0.281233	0.588173	0.542933	ENSG00000070182
X9	SPTB	0.0788828	-1.0219	0.0368241	-2.11102	ENSG00000070182
ARC	SLC44A1	0.074934	-1.10016	0.00354744	-2.97399	ENSG00000070214
VMH	SLC44A1	0.0513698	-1.10547	0.00338442	-2.98946	ENSG00000070214
X1	SLC44A1	0.937785	-0.172476	0.653179	-0.450466	ENSG00000070214
X10	SLC44A1	0.00023885	1.75622	1.63851e-06	5.04107	ENSG00000070214
X11	SLC44A1	0.694629	-0.436179	0.466496	-0.730496	ENSG00000070214
X13	SLC44A1	0.926928	0.0976435	0.830441	0.214599	ENSG00000070214
X14	SLC44A1	0.438427	0.537974	0.159468	1.41556	ENSG00000070214
X15	SLC44A1	0.225472	-0.778219	0.040921	-2.06639	ENSG00000070214
X2	SLC44A1	0.0238956	-1.35083	0.000301881	-3.72119	ENSG00000070214
X3	SLC44A1	8.76013e-11	2.49106	6.12846e-13	8.05884	ENSG00000070214
X5	SLC44A1	0.363624	0.727783	0.0561692	1.92819	ENSG00000070214
X8	SLC44A1	0.0812505	-1.05376	0.00812897	-2.69104	ENSG00000070214
X9	SLC44A1	0.91749	0.0558813	0.884256	0.145883	ENSG00000070214
ARC	TMEM260	0.322773	0.800355	0.082605	1.75025	ENSG00000070269
VMH	TMEM260	0.374781	0.728539	0.114484	1.5898	ENSG00000070269
X1	TMEM260	0.952512	0.126476	0.78514	0.273231	ENSG00000070269
X10	TMEM260	0.662101	-0.340135	0.462988	-0.736271	ENSG00000070269
X11	TMEM260	0.0489473	-1.98161	0.0054589	-2.82942	ENSG00000070269
X13	TMEM260	0.471039	0.70082	0.201938	1.283	ENSG00000070269
X14	TMEM260	0.978699	-0.033699	0.942099	-0.0727822	ENSG00000070269
X15	TMEM260	0.713862	0.330524	0.475774	0.71534	ENSG00000070269
X2	TMEM260	0.325768	0.736574	0.110504	1.60769	ENSG00000070269
X3	TMEM260	0.755282	-0.198394	0.66874	-0.428923	ENSG00000070269
X5	TMEM260	0.837345	-0.307512	0.507082	-0.665363	ENSG00000070269
X8	TMEM260	0.959295	0.0683404	0.888653	0.140304	ENSG00000070269
X9	TMEM260	0.00264122	-1.58889	0.000443282	-3.61194	ENSG00000070269
ARC	SMG6	0.487704	0.362244	0.220847	1.23062	ENSG00000070366
VMH	SMG6	0.969103	0.0299853	0.919526	0.101242	ENSG00000070366
X1	SMG6	0.938915	0.123533	0.677194	0.417303	ENSG00000070366
X10	SMG6	0.783036	-0.145556	0.62362	-0.491985	ENSG00000070366
X11	SMG6	0.0527809	-1.25119	0.00611588	-2.79042	ENSG00000070366
X13	SMG6	0.471039	0.448278	0.201942	1.28299	ENSG00000070366
X14	SMG6	0.623407	0.293629	0.321494	0.995462	ENSG00000070366
X15	SMG6	0.702652	0.218501	0.461117	0.73936	ENSG00000070366
X2	SMG6	0.787232	0.147164	0.619831	0.497367	ENSG00000070366
X3	SMG6	0.879942	-0.0645741	0.827646	-0.218192	ENSG00000070366
X5	SMG6	0.391738	-0.537873	0.0680639	-1.84101	ENSG00000070366
X8	SMG6	0.79182	0.191851	0.538564	0.616738	ENSG00000070366
X9	SMG6	0.26156	-0.405239	0.170281	-1.37949	ENSG00000070366
ARC	EXOC5	0.597231	0.125088	0.35748	0.923694	ENSG00000070367
VMH	EXOC5	0.825949	-0.0639471	0.638533	-0.470935	ENSG00000070367
X1	EXOC5	0.942552	-0.0497621	0.715003	-0.366	ENSG00000070367
X10	EXOC5	0.28111	0.21311	0.115457	1.5855	ENSG00000070367
X11	EXOC5	0.352435	-0.314494	0.137346	-1.49564	ENSG00000070367
X13	EXOC5	0.157319	-0.350305	0.0286427	-2.21479	ENSG00000070367
X14	EXOC5	0.854809	0.0624849	0.64602	0.460447	ENSG00000070367
X15	EXOC5	0.991658	-0.00322818	0.981087	-0.0237556	ENSG00000070367
X2	EXOC5	0.92723	-0.0246323	0.856452	-0.181278	ENSG00000070367
X3	EXOC5	0.62199	0.0893926	0.509995	0.660798	ENSG00000070367
X5	EXOC5	0.965742	0.0283627	0.835112	0.208598	ENSG00000070367
X8	EXOC5	0.16834	0.315616	0.0258602	2.25604	ENSG00000070367
X9	EXOC5	0.0745841	-0.284793	0.0343361	-2.14027	ENSG00000070367
ARC	CLTCL1	0.670997	0.381202	0.457388	0.745539	ENSG00000070371
VMH	CLTCL1	0.900957	0.14683	0.774897	0.286614	ENSG00000070371
X1	CLTCL1	0.910033	0.597464	0.243331	1.17241	ENSG00000070371
X10	CLTCL1	0.674564	-0.364309	0.477597	-0.712382	ENSG00000070371
X11	CLTCL1	0.430225	-1.03447	0.195549	-1.30152	ENSG00000070371
X13	CLTCL1	0.825473	0.289039	0.635423	0.475307	ENSG00000070371
X14	CLTCL1	0.243768	0.973832	0.056049	1.92915	ENSG00000070371
X15	CLTCL1	0.323304	0.885531	0.0827199	1.74958	ENSG00000070371
X2	CLTCL1	0.278356	0.891777	0.0805404	1.76229	ENSG00000070371
X3	CLTCL1	8.06159e-06	-2.41544	7.6219e-07	-5.21648	ENSG00000070371
X5	CLTCL1	0.465929	-0.832711	0.102997	-1.64289	ENSG00000070371
X8	CLTCL1	0.37486	0.862744	0.108413	1.6173	ENSG00000070371
X9	CLTCL1	0.180992	-0.824541	0.106434	-1.62653	ENSG00000070371
ARC	FSTL3	0.627686	0.337014	0.396146	0.851543	ENSG00000070404
VMH	FSTL3	0.831892	-0.180438	0.649953	-0.454958	ENSG00000070404
X1	FSTL3	0.931838	-0.212736	0.592574	-0.536531	ENSG00000070404
X10	FSTL3	0.492583	0.429367	0.279196	1.08699	ENSG00000070404
X11	FSTL3	0.899788	-0.166027	0.789232	-0.267899	ENSG00000070404
X13	FSTL3	0.883909	-0.153831	0.744656	-0.326438	ENSG00000070404
X14	FSTL3	0.941436	0.0783698	0.843795	0.197465	ENSG00000070404
X15	FSTL3	0.574632	-0.420929	0.288834	-1.06535	ENSG00000070404
X2	FSTL3	0.877379	-0.119506	0.763796	-0.301176	ENSG00000070404
X3	FSTL3	0.406192	-0.418531	0.291422	-1.05962	ENSG00000070404
X5	FSTL3	0.565827	0.554324	0.161747	1.4078	ENSG00000070404
X8	FSTL3	0.80587	0.243489	0.560381	0.583887	ENSG00000070404
X9	FSTL3	0.869148	-0.0898315	0.821271	-0.2264	ENSG00000070404
ARC	DGCR2	0.50411	0.201478	0.237051	1.18826	ENSG00000070413
VMH	DGCR2	0.000560097	0.769917	2.43039e-06	4.94925	ENSG00000070413
X1	DGCR2	0.910033	0.278671	0.10127	1.65127	ENSG00000070413
X10	DGCR2	0.0206127	-0.510119	0.00233541	-3.10958	ENSG00000070413
X11	DGCR2	0.478529	0.314055	0.237909	1.18608	ENSG00000070413
X13	DGCR2	0.41194	-0.285024	0.158409	-1.41919	ENSG00000070413
X14	DGCR2	0.13229	-0.391711	0.0204236	-2.34934	ENSG00000070413
X15	DGCR2	0.0584562	0.508095	0.00244577	3.09481	ENSG00000070413
X2	DGCR2	0.065537	0.494204	0.00324057	3.0037	ENSG00000070413
X3	DGCR2	0.000748417	-0.627299	0.000152499	-3.91017	ENSG00000070413
X5	DGCR2	0.809303	-0.129191	0.449314	-0.759019	ENSG00000070413
X8	DGCR2	0.730761	-0.137224	0.444443	-0.767219	ENSG00000070413
X9	DGCR2	0.0466198	-0.39675	0.0186739	-2.38407	ENSG00000070413
ARC	RNF126	0.441322	0.215818	0.172536	1.37219	ENSG00000070423
VMH	RNF126	0.563694	0.17595	0.266743	1.11573	ENSG00000070423
X1	RNF126	0.988735	-0.0140343	0.929638	-0.0884845	ENSG00000070423
X10	RNF126	0.00277589	-0.594724	0.000112027	-3.99354	ENSG00000070423
X11	RNF126	0.745588	-0.151532	0.540897	-0.613193	ENSG00000070423
X13	RNF126	0.670731	0.156694	0.405334	0.835046	ENSG00000070423
X14	RNF126	0.00366998	-0.59052	0.00012643	-3.961	ENSG00000070423
X15	RNF126	0.534518	0.184319	0.244497	1.1695	ENSG00000070423
X2	RNF126	0.597668	0.140276	0.376348	0.887907	ENSG00000070423
X3	RNF126	0.153061	0.270955	0.0854348	1.73414	ENSG00000070423
X5	RNF126	0.996695	0.00384856	0.980677	0.0242698	ENSG00000070423
X8	RNF126	0.669369	0.152843	0.359098	0.92058	ENSG00000070423
X9	RNF126	0.924779	0.021047	0.894378	0.133045	ENSG00000070423
ARC	MNT	0.43697	0.511236	0.168251	1.38613	ENSG00000070444
VMH	MNT	0.219149	0.7523	0.0416488	2.05886	ENSG00000070444
X1	MNT	0.937785	0.180436	0.627967	0.485826	ENSG00000070444
X10	MNT	0.668044	-0.268848	0.46994	-0.72485	ENSG00000070444
X11	MNT	0.872015	0.195337	0.736975	0.336634	ENSG00000070444
X13	MNT	0.883838	-0.144181	0.744446	-0.326716	ENSG00000070444
X14	MNT	0.77462	-0.243229	0.513397	-0.655486	ENSG00000070444
X15	MNT	0.402443	0.562289	0.129346	1.52708	ENSG00000070444
X2	MNT	0.55744	0.364433	0.326937	0.984281	ENSG00000070444
X3	MNT	0.208164	-0.567485	0.125651	-1.54212	ENSG00000070444
X5	MNT	0.996695	-0.0152155	0.967419	-0.0409304	ENSG00000070444
X8	MNT	0.834148	0.198465	0.612347	0.508041	ENSG00000070444
X9	MNT	0.000665331	-1.43312	7.04059e-05	-4.11693	ENSG00000070444
ARC	ZXDC	0.477648	0.591031	0.209188	1.26251	ENSG00000070476
VMH	ZXDC	0.85038	0.193796	0.681378	0.411574	ENSG00000070476
X1	ZXDC	0.92465	0.303958	0.519397	0.646159	ENSG00000070476
X10	ZXDC	0.936687	-0.0752398	0.873385	-0.159698	ENSG00000070476
X11	ZXDC	0.106911	-1.71263	0.0188189	-2.38107	ENSG00000070476
X13	ZXDC	0.561128	0.599251	0.284128	1.07586	ENSG00000070476
X14	ZXDC	0.749161	0.336258	0.475915	0.715111	ENSG00000070476
X15	ZXDC	0.819592	0.218163	0.643913	0.463394	ENSG00000070476
X2	ZXDC	0.808376	0.213928	0.650358	0.454393	ENSG00000070476
X3	ZXDC	0.24844	-0.666673	0.156138	-1.42704	ENSG00000070476
X5	ZXDC	0.749103	-0.430594	0.360967	-0.91699	ENSG00000070476
X8	ZXDC	0.779534	0.319509	0.519748	0.645617	ENSG00000070476
X9	ZXDC	0.222832	-0.696013	0.138625	-1.49075	ENSG00000070476
ARC	JMJD6	0.351721	0.695837	0.101976	1.64783	ENSG00000070495
VMH	JMJD6	0.638251	0.398027	0.35135	0.935578	ENSG00000070495
X1	JMJD6	0.910602	0.319839	0.454235	0.750787	ENSG00000070495
X10	JMJD6	0.778288	-0.214554	0.615843	-0.503049	ENSG00000070495
X11	JMJD6	0.000173943	-3.04655	1.78397e-06	-5.02132	ENSG00000070495
X13	JMJD6	0.628918	0.469706	0.354463	0.929526	ENSG00000070495
X14	JMJD6	0.858159	0.192946	0.651881	0.452272	ENSG00000070495
X15	JMJD6	0.702385	0.316144	0.459463	0.742098	ENSG00000070495
X2	JMJD6	0.611007	0.366347	0.391139	0.860632	ENSG00000070495
X3	JMJD6	0.000417824	-1.63943	7.55865e-05	-4.09819	ENSG00000070495
X5	JMJD6	0.829805	0.29418	0.4913	0.690339	ENSG00000070495
X8	JMJD6	0.954155	0.0709272	0.874787	0.157914	ENSG00000070495
X9	JMJD6	0.833498	0.122595	0.774395	0.287271	ENSG00000070495
ARC	POLB	0.502798	0.393387	0.235596	1.19198	ENSG00000070501
VMH	POLB	0.393454	0.505355	0.126864	1.53714	ENSG00000070501
X1	POLB	0.910033	0.326908	0.324806	0.988642	ENSG00000070501
X10	POLB	0.0727017	-0.79718	0.015264	-2.46096	ENSG00000070501
X11	POLB	0.815766	0.244048	0.638351	0.471191	ENSG00000070501
X13	POLB	0.421318	-0.546967	0.164511	-1.39851	ENSG00000070501
X14	POLB	0.941235	0.065848	0.84306	0.198405	ENSG00000070501
X15	POLB	0.408393	0.496609	0.133644	1.51	ENSG00000070501
X2	POLB	0.165065	0.724872	0.0277306	2.22791	ENSG00000070501
X3	POLB	0.495385	-0.293628	0.376375	-0.887856	ENSG00000070501
X5	POLB	0.873579	-0.182968	0.582069	-0.551846	ENSG00000070501
X8	POLB	0.808507	0.2008	0.565809	0.575813	ENSG00000070501
X9	POLB	0.00279179	-1.13295	0.000476518	-3.59112	ENSG00000070501
ARC	ST6GALNAC1	0.644047	-0.405026	0.418458	-0.811868	ENSG00000070526
VMH	ST6GALNAC1	0.486498	-0.645122	0.196542	-1.29861	ENSG00000070526
X1	ST6GALNAC1	0.910033	0.552387	0.269266	1.10983	ENSG00000070526
X10	ST6GALNAC1	0.948452	-0.0647797	0.897167	-0.129512	ENSG00000070526
X11	ST6GALNAC1	0.786579	-0.410626	0.599698	-0.526218	ENSG00000070526
X13	ST6GALNAC1	0.472827	0.755547	0.202902	1.28025	ENSG00000070526
X14	ST6GALNAC1	0.780453	-0.319549	0.523465	-0.639869	ENSG00000070526
X15	ST6GALNAC1	0.451143	-0.692472	0.165462	-1.39535	ENSG00000070526
X2	ST6GALNAC1	0.178634	-1.06032	0.0327348	-2.16007	ENSG00000070526
X3	ST6GALNAC1	0.105382	-0.957803	0.0541119	-1.94481	ENSG00000070526
X5	ST6GALNAC1	0.789065	-0.407418	0.415697	-0.816708	ENSG00000070526
X8	ST6GALNAC1	0.0144778	1.74081	0.000726691	3.4679	ENSG00000070526
X9	ST6GALNAC1	0.00025046	2.05987	1.99374e-05	4.44046	ENSG00000070526
ARC	WIPI1	0.601115	-0.404798	0.363943	-0.911303	ENSG00000070540
VMH	WIPI1	0.670508	-0.378609	0.395893	-0.852	ENSG00000070540
X1	WIPI1	0.942784	-0.161843	0.717018	-0.363293	ENSG00000070540
X10	WIPI1	0.676828	0.314606	0.480717	0.707333	ENSG00000070540
X11	WIPI1	0.658444	0.557343	0.423653	0.802814	ENSG00000070540
X13	WIPI1	0.72049	-0.383226	0.469547	-0.725493	ENSG00000070540
X14	WIPI1	0.149978	0.990364	0.0250591	2.26863	ENSG00000070540
X15	WIPI1	0.888989	-0.130289	0.77047	-0.292414	ENSG00000070540
X2	WIPI1	0.22695	-0.854793	0.053775	-1.94759	ENSG00000070540
X3	WIPI1	0.990671	-0.00759321	0.986432	-0.0170411	ENSG00000070540
X5	WIPI1	0.953968	-0.118543	0.790659	-0.266041	ENSG00000070540
X8	WIPI1	0.326341	0.808464	0.0834059	1.74565	ENSG00000070540
X9	WIPI1	0.918648	0.0641529	0.885766	0.143966	ENSG00000070540
ARC	GBA2	0.492128	0.429653	0.225256	1.21888	ENSG00000070610
VMH	GBA2	0.724667	0.256071	0.470702	0.723605	ENSG00000070610
X1	GBA2	0.910033	0.42438	0.231079	1.20362	ENSG00000070610
X10	GBA2	0.190172	-0.655062	0.063369	-1.87377	ENSG00000070610
X11	GBA2	0.98562	0.0271629	0.960965	0.0490435	ENSG00000070610
X13	GBA2	0.996302	-0.00417558	0.992107	-0.00991338	ENSG00000070610
X14	GBA2	0.796251	-0.21494	0.544985	-0.607001	ENSG00000070610
X15	GBA2	0.286176	0.655497	0.0632167	1.87487	ENSG00000070610
X2	GBA2	0.485394	0.410649	0.246563	1.16436	ENSG00000070610
X3	GBA2	0.105917	-0.67786	0.0544944	-1.94168	ENSG00000070610
X5	GBA2	0.138429	-0.969978	0.00555651	-2.82336	ENSG00000070610
X8	GBA2	0.0280421	1.14325	0.00180941	3.19033	ENSG00000070610
X9	GBA2	0.0956379	-0.699608	0.0471142	-2.0057	ENSG00000070610
ARC	NDST1	0.117299	-0.555208	0.00832366	-2.68264	ENSG00000070614
VMH	NDST1	0.496621	-0.270342	0.20383	-1.2776	ENSG00000070614
X1	NDST1	0.992853	-0.00978649	0.963445	-0.0459256	ENSG00000070614
X10	NDST1	0.000523658	0.91974	7.07789e-06	4.6951	ENSG00000070614
X11	NDST1	0.468929	-0.399381	0.22948	-1.20779	ENSG00000070614
X13	NDST1	0.405711	-0.359703	0.15415	-1.43399	ENSG00000070614
X14	NDST1	0.474172	0.281505	0.185557	1.33139	ENSG00000070614
X15	NDST1	0.641342	-0.189726	0.373305	-0.893603	ENSG00000070614
X2	NDST1	0.108503	-0.533296	0.0113531	-2.57087	ENSG00000070614
X3	NDST1	3.17073e-06	1.04108	2.552e-07	5.46163	ENSG00000070614
X5	NDST1	0.908781	0.0922092	0.665707	0.433106	ENSG00000070614
X8	NDST1	0.457541	-0.31222	0.162562	-1.40506	ENSG00000070614
X9	NDST1	0.793096	-0.0753329	0.723822	-0.354176	ENSG00000070614
ARC	AP3M2	0.314163	0.406516	0.0764335	1.78701	ENSG00000070718
VMH	AP3M2	0.0163221	0.784722	0.00049444	3.58043	ENSG00000070718
X1	AP3M2	0.910033	0.41545	0.0701942	1.82676	ENSG00000070718
X10	AP3M2	0.099881	-0.513887	0.0245033	-2.27758	ENSG00000070718
X11	AP3M2	0.602479	0.329642	0.359859	0.919117	ENSG00000070718
X13	AP3M2	0.189647	-0.559228	0.0396816	-2.07947	ENSG00000070718
X14	AP3M2	0.306668	-0.397311	0.0833793	-1.7458	ENSG00000070718
X15	AP3M2	0.0630244	0.675652	0.00288518	3.04155	ENSG00000070718
X2	AP3M2	0.0619883	0.675579	0.00288839	3.04119	ENSG00000070718
X3	AP3M2	7.40727e-06	-1.08918	6.90768e-07	-5.23879	ENSG00000070718
X5	AP3M2	0.639832	-0.276752	0.229458	-1.20784	ENSG00000070718
X8	AP3M2	0.525415	0.299352	0.216297	1.24292	ENSG00000070718
X9	AP3M2	0.00935681	-0.689989	0.00230385	-3.11393	ENSG00000070718
ARC	CNGB1	0.0840536	1.83519	0.00442845	2.90023	ENSG00000070729
VMH	CNGB1	0.0216224	2.14776	0.000801863	3.43867	ENSG00000070729
X1	CNGB1	0.910033	1.16327	0.074122	1.80141	ENSG00000070729
X10	CNGB1	0.00978854	-2.15121	0.000785849	-3.44468	ENSG00000070729
X11	CNGB1	0.233225	-1.85379	0.0683374	-1.83916	ENSG00000070729
X13	CNGB1	0.535982	-0.87653	0.25912	-1.13379	ENSG00000070729
X14	CNGB1	0.451121	-0.898539	0.168918	-1.38394	ENSG00000070729
X15	CNGB1	0.624186	0.61078	0.350736	0.936775	ENSG00000070729
X2	CNGB1	0.106792	1.64949	0.0107846	2.5896	ENSG00000070729
X3	CNGB1	0.0027371	-2.17142	0.000695475	-3.48082	ENSG00000070729
X5	CNGB1	0.256281	-1.45776	0.0246655	-2.27494	ENSG00000070729
X8	CNGB1	0.0475239	1.96505	0.00375401	2.95532	ENSG00000070729
X9	CNGB1	0.152704	-1.12179	0.0851834	-1.73555	ENSG00000070729
ARC	PABPC1	0.0525738	-0.872454	0.001789	-3.19386	ENSG00000070756
VMH	PABPC1	0.0787803	-0.756788	0.00703099	-2.74203	ENSG00000070756
X1	PABPC1	0.910033	-0.385412	0.17472	-1.36519	ENSG00000070756
X10	PABPC1	0.00282681	1.06566	0.000115584	3.98515	ENSG00000070756
X11	PABPC1	0.790635	-0.230296	0.604669	-0.519053	ENSG00000070756
X13	PABPC1	0.069944	0.883408	0.00809919	2.69233	ENSG00000070756
X14	PABPC1	0.125719	0.662716	0.0186661	2.38422	ENSG00000070756
X15	PABPC1	0.0348381	-0.958013	0.000572629	-3.53782	ENSG00000070756
X2	PABPC1	0.0278102	-0.984271	0.000394549	-3.64528	ENSG00000070756
X3	PABPC1	0.00671283	0.863299	0.00199338	3.15984	ENSG00000070756
X5	PABPC1	0.998649	0.00301701	0.991555	0.0106064	ENSG00000070756
X8	PABPC1	0.602996	-0.316752	0.289588	-1.06368	ENSG00000070756
X9	PABPC1	0.000506985	1.11663	5.03438e-05	4.20452	ENSG00000070756
ARC	TESK2	0.227681	-1.04416	0.0360622	-2.11979	ENSG00000070759
VMH	TESK2	0.719395	-0.36865	0.462801	-0.736579	ENSG00000070759
X1	TESK2	0.93079	0.272846	0.587037	0.544587	ENSG00000070759
X10	TESK2	0.000742786	2.1006	1.40253e-05	4.52794	ENSG00000070759
X11	TESK2	0.387377	-1.0944	0.161576	-1.40838	ENSG00000070759
X13	TESK2	0.672094	-0.494652	0.406689	-0.832632	ENSG00000070759
X14	TESK2	0.438427	0.704338	0.159437	1.41566	ENSG00000070759
X15	TESK2	0.883453	-0.153469	0.760082	-0.306062	ENSG00000070759
X2	TESK2	0.0349249	-1.65768	0.000735361	-3.46436	ENSG00000070759
X3	TESK2	0.00236312	1.6863	0.000585846	3.53115	ENSG00000070759
X5	TESK2	0.37921	0.927237	0.0631801	1.87513	ENSG00000070759
X8	TESK2	0.350181	-0.874273	0.0963752	-1.6757	ENSG00000070759
X9	TESK2	0.143451	-0.878045	0.0787165	-1.77314	ENSG00000070759
ARC	CFAP20	0.237177	0.695359	0.0398543	2.07762	ENSG00000070761
VMH	CFAP20	0.33028	0.575239	0.0899764	1.70917	ENSG00000070761
X1	CFAP20	0.910033	0.260483	0.444832	0.76656	ENSG00000070761
X10	CFAP20	0.170769	-0.651873	0.0542476	-1.9437	ENSG00000070761
X11	CFAP20	0.632981	0.454682	0.392912	0.857405	ENSG00000070761
X13	CFAP20	0.811363	-0.207824	0.607957	-0.51433	ENSG00000070761
X14	CFAP20	0.930123	-0.0822852	0.809451	-0.241661	ENSG00000070761
X15	CFAP20	0.600446	0.339378	0.319047	1.00053	ENSG00000070761
X2	CFAP20	0.324843	0.542731	0.109899	1.61045	ENSG00000070761
X3	CFAP20	0.0332532	-0.834105	0.0132782	-2.51313	ENSG00000070761
X5	CFAP20	0.773625	-0.287839	0.398346	-0.847571	ENSG00000070761
X8	CFAP20	0.550816	0.420523	0.240147	1.18041	ENSG00000070761
X9	CFAP20	0.0131967	-0.976147	0.00359789	-2.96935	ENSG00000070761
ARC	CSNK2A2	0.949738	0.0294149	0.895552	0.131558	ENSG00000070770
VMH	CSNK2A2	0.654561	0.198228	0.37556	0.88938	ENSG00000070770
X1	CSNK2A2	0.940696	0.0884222	0.693124	0.395561	ENSG00000070770
X10	CSNK2A2	0.655007	-0.167516	0.454051	-0.751094	ENSG00000070770
X11	CSNK2A2	0.648331	0.286397	0.412434	0.822451	ENSG00000070770
X13	CSNK2A2	0.789663	-0.15018	0.572228	-0.566312	ENSG00000070770
X14	CSNK2A2	0.896675	0.0759933	0.73439	0.340073	ENSG00000070770
X15	CSNK2A2	0.876439	-0.0724012	0.746547	-0.323932	ENSG00000070770
X2	CSNK2A2	0.936818	-0.0351848	0.875216	-0.157369	ENSG00000070770
X3	CSNK2A2	0.993115	0.00289188	0.989692	0.0129465	ENSG00000070770
X5	CSNK2A2	0.210018	-0.536353	0.01542	-2.45712	ENSG00000070770
X8	CSNK2A2	0.530662	0.287944	0.220298	1.23209	ENSG00000070770
X9	CSNK2A2	0.617194	0.14537	0.515747	0.651826	ENSG00000070770
ARC	PTPN21	0.88576	-0.114756	0.787107	-0.270667	ENSG00000070778
VMH	PTPN21	0.647581	-0.384106	0.365263	-0.90879	ENSG00000070778
X1	PTPN21	0.974247	0.0746415	0.860577	0.176013	ENSG00000070778
X10	PTPN21	0.954749	0.0491798	0.907864	0.115975	ENSG00000070778
X11	PTPN21	0.222346	-1.22821	0.0623357	-1.88125	ENSG00000070778
X13	PTPN21	0.0989112	1.22677	0.0138528	2.49736	ENSG00000070778
X14	PTPN21	0.0101955	1.44099	0.000508979	3.57206	ENSG00000070778
X15	PTPN21	0.449743	-0.588868	0.164169	-1.39966	ENSG00000070778
X2	PTPN21	0.597329	-0.375588	0.376033	-0.888496	ENSG00000070778
X3	PTPN21	0.66115	0.250118	0.555755	0.590798	ENSG00000070778
X5	PTPN21	0.912421	-0.178096	0.675052	-0.420242	ENSG00000070778
X8	PTPN21	0.72961	-0.342543	0.443029	-0.769609	ENSG00000070778
X9	PTPN21	0.680756	-0.230129	0.587865	-0.543381	ENSG00000070778
ARC	EIF2B3	0.778583	0.176987	0.614326	0.505214	ENSG00000070785
VMH	EIF2B3	0.555313	0.396103	0.258402	1.13551	ENSG00000070785
X1	EIF2B3	0.910033	0.311748	0.374274	0.891784	ENSG00000070785
X10	EIF2B3	0.953081	-0.0421308	0.904559	-0.120155	ENSG00000070785
X11	EIF2B3	0.418637	0.722914	0.186157	1.32956	ENSG00000070785
X13	EIF2B3	0.382842	-0.616228	0.138014	-1.49308	ENSG00000070785
X14	EIF2B3	0.66663	-0.313778	0.3711	-0.897747	ENSG00000070785
X15	EIF2B3	0.440564	0.494914	0.157308	1.42299	ENSG00000070785
X2	EIF2B3	0.576274	0.32836	0.349217	0.939744	ENSG00000070785
X3	EIF2B3	0.398633	-0.375139	0.284377	-1.07529	ENSG00000070785
X5	EIF2B3	0.906626	-0.154295	0.660495	-0.440312	ENSG00000070785
X8	EIF2B3	0.108568	0.909775	0.0126759	2.53036	ENSG00000070785
X9	EIF2B3	0.000128086	-1.50436	8.20383e-06	-4.65936	ENSG00000070785
ARC	CAMK2A	0.539612	0.578242	0.279816	1.08558	ENSG00000070808
VMH	CAMK2A	0.00755379	1.98164	0.000141092	3.9313	ENSG00000070808
X1	CAMK2A	0.910033	0.941252	0.0773455	1.78143	ENSG00000070808
X10	CAMK2A	0.0155842	-1.66347	0.00154434	-3.2397	ENSG00000070808
X11	CAMK2A	0.0168019	2.67766	0.00108414	3.34814	ENSG00000070808
X13	CAMK2A	0.367494	-0.965625	0.127723	-1.53364	ENSG00000070808
X14	CAMK2A	0.478278	-0.702267	0.188836	-1.32146	ENSG00000070808
X15	CAMK2A	0.305303	0.955102	0.0730338	1.80833	ENSG00000070808
X2	CAMK2A	0.223237	1.03383	0.0520549	1.96198	ENSG00000070808
X3	CAMK2A	1.88451e-06	-2.67012	1.37665e-07	-5.59727	ENSG00000070808
X5	CAMK2A	0.959427	-0.130507	0.807722	-0.243897	ENSG00000070808
X8	CAMK2A	0.889614	-0.200848	0.721818	-0.356859	ENSG00000070808
X9	CAMK2A	0.405565	-0.555445	0.299266	-1.04247	ENSG00000070808
ARC	TCOF1	0.888627	0.0832103	0.792781	0.263281	ENSG00000070814
VMH	TCOF1	0.837552	0.139633	0.659248	0.44204	ENSG00000070814
X1	TCOF1	0.930629	0.174545	0.581465	0.55273	ENSG00000070814
X10	TCOF1	0.883687	0.0894457	0.777617	0.283055	ENSG00000070814
X11	TCOF1	0.514944	0.545528	0.268961	1.11054	ENSG00000070814
X13	TCOF1	0.713962	-0.277068	0.460974	-0.739597	ENSG00000070814
X14	TCOF1	0.948757	-0.056184	0.859215	-0.177751	ENSG00000070814
X15	TCOF1	0.428787	0.456015	0.148263	1.45497	ENSG00000070814
X2	TCOF1	0.458081	0.385765	0.2219	1.2278	ENSG00000070814
X3	TCOF1	0.786699	0.119103	0.706709	0.377166	ENSG00000070814
X5	TCOF1	0.558272	-0.447466	0.15611	-1.42714	ENSG00000070814
X8	TCOF1	0.911043	0.0980803	0.768474	0.295032	ENSG00000070814
X9	TCOF1	0.00332693	-1.05993	0.00060592	-3.52133	ENSG00000070814
ARC	CDC42	0.916299	0.0197906	0.83894	0.203687	ENSG00000070831
VMH	CDC42	0.236163	0.191398	0.0475905	2.00132	ENSG00000070831
X1	CDC42	0.97031	0.0186152	0.848699	0.191187	ENSG00000070831
X10	CDC42	0.526398	0.097971	0.312654	1.01389	ENSG00000070831
X11	CDC42	0.0243704	-0.462497	0.00191679	-3.17219	ENSG00000070831
X13	CDC42	0.0216758	-0.362482	0.00135593	-3.27988	ENSG00000070831
X14	CDC42	0.310433	-0.166151	0.0856889	-1.73271	ENSG00000070831
X15	CDC42	0.26359	0.186236	0.0539285	1.94633	ENSG00000070831
X2	CDC42	0.352002	0.147578	0.127838	1.53317	ENSG00000070831
X3	CDC42	0.573682	0.0719574	0.457021	0.74615	ENSG00000070831
X5	CDC42	0.463029	-0.158818	0.101505	-1.65012	ENSG00000070831
X8	CDC42	0.418	0.152265	0.134459	1.50682	ENSG00000070831
X9	CDC42	0.409421	-0.0995912	0.302943	-1.03454	ENSG00000070831
ARC	OSBPL3	0.259487	-1.02712	0.0498247	-1.98126	ENSG00000070882
VMH	OSBPL3	0.944127	0.0922355	0.861267	0.175134	ENSG00000070882
X1	OSBPL3	0.950744	0.165709	0.753514	0.314722	ENSG00000070882
X10	OSBPL3	0.580518	0.47541	0.36693	0.905626	ENSG00000070882
X11	OSBPL3	0.387635	-1.14848	0.161842	-1.40748	ENSG00000070882
X13	OSBPL3	0.129773	-1.42756	0.021323	-2.33249	ENSG00000070882
X14	OSBPL3	0.0269942	1.61101	0.00184814	3.18367	ENSG00000070882
X15	OSBPL3	0.948125	0.0737897	0.888815	0.140098	ENSG00000070882
X2	OSBPL3	0.687261	-0.367517	0.485804	-0.699138	ENSG00000070882
X3	OSBPL3	0.189657	-0.834608	0.111864	-1.60151	ENSG00000070882
X5	OSBPL3	0.300562	-1.09638	0.0360676	-2.11972	ENSG00000070882
X8	OSBPL3	0.000130575	2.53052	1.80923e-06	5.01817	ENSG00000070882
X9	OSBPL3	0.886715	0.10376	0.844131	0.197034	ENSG00000070882
ARC	EPHA8	0.418944	0.797047	0.154483	1.43282	ENSG00000070886
VMH	EPHA8	0.0554977	1.59258	0.00395039	2.93838	ENSG00000070886
X1	EPHA8	0.910033	1.07063	0.0549621	1.93788	ENSG00000070886
X10	EPHA8	0.017898	-1.7101	0.00191469	-3.17254	ENSG00000070886
X11	EPHA8	0.436533	-1.1171	0.201677	-1.28375	ENSG00000070886
X13	EPHA8	0.0434966	-1.89251	0.00393194	-2.93994	ENSG00000070886
X14	EPHA8	0.850982	-0.264837	0.637396	-0.472533	ENSG00000070886
X15	EPHA8	0.0740978	1.58462	0.00414291	2.92254	ENSG00000070886
X2	EPHA8	0.0603281	1.6539	0.00272487	3.06005	ENSG00000070886
X3	EPHA8	2.41307e-05	-2.52078	2.71578e-06	-4.92322	ENSG00000070886
X5	EPHA8	0.906629	0.246602	0.660744	0.439967	ENSG00000070886
X8	EPHA8	0.584724	0.649621	0.270817	1.10623	ENSG00000070886
X9	EPHA8	0.0605738	-1.23708	0.0261871	-2.251	ENSG00000070886
ARC	RAD18	0.60824	0.411161	0.373215	0.893771	ENSG00000070950
VMH	RAD18	0.380905	0.719773	0.117767	1.57541	ENSG00000070950
X1	RAD18	0.949852	0.14738	0.749937	0.319447	ENSG00000070950
X10	RAD18	0.51618	0.476549	0.30174	1.03713	ENSG00000070950
X11	RAD18	0.057092	-1.92343	0.00686361	-2.75044	ENSG00000070950
X13	RAD18	0.0621128	1.46421	0.00680756	2.7533	ENSG00000070950
X14	RAD18	0.553304	-0.532563	0.248222	-1.16026	ENSG00000070950
X15	RAD18	0.802564	0.231316	0.616791	0.501696	ENSG00000070950
X2	RAD18	0.317888	0.746496	0.104611	1.63515	ENSG00000070950
X3	RAD18	0.0337356	-1.12761	0.0135236	-2.50632	ENSG00000070950
X5	RAD18	0.327388	-0.926694	0.043313	-2.04207	ENSG00000070950
X8	RAD18	0.43348	0.703983	0.146181	1.46254	ENSG00000070950
X9	RAD18	0.057097	-1.03135	0.0242109	-2.28236	ENSG00000070950
ARC	ATP2B1	0.359213	0.431448	0.106975	1.62399	ENSG00000070961
VMH	ATP2B1	0.0401599	0.80647	0.00225035	3.1214	ENSG00000070961
X1	ATP2B1	0.910033	0.421137	0.115794	1.58401	ENSG00000070961
X10	ATP2B1	0.0472255	-0.702587	0.0080639	-2.69387	ENSG00000070961
X11	ATP2B1	7.49116e-06	2.19135	2.84932e-08	5.93585	ENSG00000070961
X13	ATP2B1	0.150076	-0.701679	0.0265536	-2.24541	ENSG00000070961
X14	ATP2B1	0.526948	-0.3248	0.225983	-1.21696	ENSG00000070961
X15	ATP2B1	0.127464	0.666691	0.0120772	2.54819	ENSG00000070961
X2	ATP2B1	0.206254	0.537845	0.0438481	2.03679	ENSG00000070961
X3	ATP2B1	0.00126613	-0.950235	0.000282672	-3.73966	ENSG00000070961
X5	ATP2B1	0.995375	-0.0140585	0.95834	-0.0523447	ENSG00000070961
X8	ATP2B1	0.189522	-0.604282	0.0311232	-2.18088	ENSG00000070961
X9	ATP2B1	0.0196333	-0.726854	0.00605282	-2.79401	ENSG00000070961
ARC	NCK2	0.662328	-0.188531	0.445468	-0.765489	ENSG00000071051
VMH	NCK2	0.693419	-0.196264	0.426984	-0.797042	ENSG00000071051
X1	NCK2	0.964256	-0.0543667	0.826087	-0.220198	ENSG00000071051
X10	NCK2	0.309022	0.368831	0.134102	1.50821	ENSG00000071051
X11	NCK2	0.426951	-0.501536	0.192669	-1.31001	ENSG00000071051
X13	NCK2	0.878082	-0.100698	0.731725	-0.343622	ENSG00000071051
X14	NCK2	0.945869	-0.0453942	0.854385	-0.183918	ENSG00000071051
X15	NCK2	0.783673	-0.134988	0.58508	-0.547444	ENSG00000071051
X2	NCK2	0.894284	0.0647446	0.793517	0.262324	ENSG00000071051
X3	NCK2	0.172475	0.40541	0.0990642	1.66216	ENSG00000071051
X5	NCK2	0.468136	-0.400175	0.10391	-1.63849	ENSG00000071051
X8	NCK2	0.857219	-0.116802	0.653373	-0.450197	ENSG00000071051
X9	NCK2	0.0516049	0.563272	0.0212495	2.33385	ENSG00000071051
ARC	MAP4K4	0.0593655	-0.940357	0.00220156	-3.12838	ENSG00000071054
VMH	MAP4K4	0.054615	-0.891454	0.00377256	-2.95366	ENSG00000071054
X1	MAP4K4	0.932334	-0.165471	0.597028	-0.530077	ENSG00000071054
X10	MAP4K4	8.39178e-05	1.56138	1.31095e-07	5.60799	ENSG00000071054
X11	MAP4K4	0.423809	-0.63851	0.190071	-1.31775	ENSG00000071054
X13	MAP4K4	0.65006	-0.327356	0.377947	-0.884927	ENSG00000071054
X14	MAP4K4	0.494707	0.398073	0.202082	1.28259	ENSG00000071054
X15	MAP4K4	0.252089	-0.608343	0.0502021	-1.97795	ENSG00000071054
X2	MAP4K4	0.0401025	-1.00353	0.00105139	-3.35743	ENSG00000071054
X3	MAP4K4	3.0828e-08	1.77104	1.0574e-09	6.61523	ENSG00000071054
X5	MAP4K4	0.246779	0.706286	0.0226223	2.30923	ENSG00000071054
X8	MAP4K4	0.200177	-0.690517	0.0343576	-2.14001	ENSG00000071054
X9	MAP4K4	0.46201	0.29014	0.353089	0.932193	ENSG00000071054
ARC	MGAT4A	0.541338	0.310339	0.282171	1.08026	ENSG00000071073
VMH	MGAT4A	0.606851	0.29037	0.314435	1.01015	ENSG00000071073
X1	MGAT4A	0.910033	0.235795	0.41441	0.81897	ENSG00000071073
X10	MGAT4A	0.00735958	-0.977967	0.000528395	-3.5612	ENSG00000071073
X11	MGAT4A	0.733972	0.288763	0.522314	0.641646	ENSG00000071073
X13	MGAT4A	0.782622	-0.200053	0.560056	-0.584372	ENSG00000071073
X14	MGAT4A	0.682384	-0.248459	0.389603	-0.863436	ENSG00000071073
X15	MGAT4A	0.662838	0.241859	0.402394	0.8403	ENSG00000071073
X2	MGAT4A	0.405574	0.394217	0.171262	1.37631	ENSG00000071073
X3	MGAT4A	0.00857491	-0.852322	0.00266657	-3.06702	ENSG00000071073
X5	MGAT4A	0.965742	-0.059487	0.837062	-0.206096	ENSG00000071073
X8	MGAT4A	0.779182	0.196235	0.518598	0.647398	ENSG00000071073
X9	MGAT4A	0.137892	0.511771	0.0747858	1.79725	ENSG00000071073
ARC	RPL31	0.445872	-0.155186	0.176405	-1.35984	ENSG00000071082
VMH	RPL31	0.873025	-0.0403757	0.726011	-0.351249	ENSG00000071082
X1	RPL31	0.938706	0.0484297	0.674601	0.420861	ENSG00000071082
X10	RPL31	0.012429	0.36761	0.00109697	3.34458	ENSG00000071082
X11	RPL31	0.466599	-0.216995	0.226375	-1.21592	ENSG00000071082
X13	RPL31	0.537466	0.153336	0.260976	1.12936	ENSG00000071082
X14	RPL31	0.30604	-0.198315	0.0830644	-1.7476	ENSG00000071082
X15	RPL31	0.0918885	-0.310319	0.00623491	-2.78378	ENSG00000071082
X2	RPL31	0.0389405	-0.371644	0.000973171	-3.38075	ENSG00000071082
X3	RPL31	0.70949	0.0580872	0.61263	0.507637	ENSG00000071082
X5	RPL31	0.758182	0.102375	0.373988	0.892321	ENSG00000071082
X8	RPL31	0.430536	0.17612	0.143814	1.47125	ENSG00000071082
X9	RPL31	0.0157928	0.32046	0.00454273	2.89169	ENSG00000071082
ARC	WDR1	0.456789	0.165414	0.186531	1.32843	ENSG00000071127
VMH	WDR1	0.67673	-0.10488	0.403381	-0.838533	ENSG00000071127
X1	WDR1	0.931735	0.0676431	0.590659	0.539314	ENSG00000071127
X10	WDR1	0.455559	-0.145343	0.245772	-1.16632	ENSG00000071127
X11	WDR1	0.282132	-0.326078	0.0946827	-1.68437	ENSG00000071127
X13	WDR1	0.632572	0.136826	0.358241	0.922227	ENSG00000071127
X14	WDR1	0.426044	0.179305	0.151664	1.44277	ENSG00000071127
X15	WDR1	0.339857	0.211174	0.0909717	1.70384	ENSG00000071127
X2	WDR1	0.0666574	0.362134	0.00335936	2.99191	ENSG00000071127
X3	WDR1	0.0218832	-0.326928	0.00810495	-2.69207	ENSG00000071127
X5	WDR1	0.54277	-0.181665	0.146909	-1.45988	ENSG00000071127
X8	WDR1	0.475178	-0.177827	0.176413	-1.35981	ENSG00000071127
X9	WDR1	0.863451	-0.0294847	0.813954	-0.235841	ENSG00000071127
ARC	SNX13	0.710058	0.236589	0.512758	0.656481	ENSG00000071189
VMH	SNX13	0.811222	0.185224	0.608458	0.513612	ENSG00000071189
X1	SNX13	0.910033	0.297276	0.410622	0.825652	ENSG00000071189
X10	SNX13	0.991841	-0.00708027	0.984384	-0.0196131	ENSG00000071189
X11	SNX13	0.655773	-0.454156	0.420865	-0.807664	ENSG00000071189
X13	SNX13	0.798745	0.232943	0.587489	0.543929	ENSG00000071189
X14	SNX13	0.755207	0.252187	0.485296	0.699955	ENSG00000071189
X15	SNX13	0.556738	0.400008	0.267649	1.11361	ENSG00000071189
X2	SNX13	0.58344	0.331465	0.358706	0.921332	ENSG00000071189
X3	SNX13	0.406463	-0.38037	0.291755	-1.05889	ENSG00000071189
X5	SNX13	0.625394	-0.446405	0.215785	-1.24431	ENSG00000071189
X8	SNX13	0.900013	0.125766	0.740997	0.33129	ENSG00000071189
X9	SNX13	0.0219374	-0.961477	0.00696281	-2.74545	ENSG00000071189
ARC	ARHGAP10	0.327575	-0.845437	0.085682	-1.73275	ENSG00000071205
VMH	ARHGAP10	0.961034	-0.0622794	0.899858	-0.126104	ENSG00000071205
X1	ARHGAP10	0.96855	0.100433	0.839186	0.203371	ENSG00000071205
X10	ARHGAP10	0.479961	0.548569	0.266468	1.11638	ENSG00000071205
X11	ARHGAP10	0.0846943	-1.89743	0.0129087	-2.52361	ENSG00000071205
X13	ARHGAP10	0.682134	-0.473718	0.419695	-0.809706	ENSG00000071205
X14	ARHGAP10	0.36944	0.771138	0.117359	1.57718	ENSG00000071205
X15	ARHGAP10	0.960264	0.054291	0.912652	0.109923	ENSG00000071205
X2	ARHGAP10	0.903773	-0.118603	0.810591	-0.240187	ENSG00000071205
X3	ARHGAP10	0.385989	0.541151	0.272916	1.10137	ENSG00000071205
X5	ARHGAP10	0.678068	-0.54844	0.266587	-1.1161	ENSG00000071205
X8	ARHGAP10	0.911594	-0.15138	0.771229	-0.291418	ENSG00000071205
X9	ARHGAP10	0.172313	0.809665	0.0999191	1.65792	ENSG00000071205
ARC	RPS6KA2	0.822308	0.108858	0.684633	0.407127	ENSG00000071242
VMH	RPS6KA2	0.452867	0.367263	0.169083	1.3834	ENSG00000071242
X1	RPS6KA2	0.981007	0.0354336	0.894879	0.132411	ENSG00000071242
X10	RPS6KA2	0.326196	0.388039	0.145983	1.46326	ENSG00000071242
X11	RPS6KA2	0.818045	0.194333	0.642412	0.465494	ENSG00000071242
X13	RPS6KA2	0.777334	-0.189206	0.55208	-0.59631	ENSG00000071242
X14	RPS6KA2	0.86934	-0.111946	0.676153	-0.418732	ENSG00000071242
X15	RPS6KA2	0.702378	-0.198141	0.459392	-0.742215	ENSG00000071242
X2	RPS6KA2	0.747981	0.153494	0.566724	0.574455	ENSG00000071242
X3	RPS6KA2	0.0325152	0.657523	0.0129305	2.52298	ENSG00000071242
X5	RPS6KA2	0.999125	-0.000887013	0.997361	-0.00331473	ENSG00000071242
X8	RPS6KA2	0.906746	-0.0862302	0.759738	-0.306516	ENSG00000071242
X9	RPS6KA2	1.72478e-05	-1.26726	6.57204e-07	-5.25014	ENSG00000071242
ARC	ING3	0.698689	0.259836	0.496718	0.681717	ENSG00000071243
VMH	ING3	0.882664	0.126344	0.741213	0.331004	ENSG00000071243
X1	ING3	0.950755	0.119189	0.755412	0.312217	ENSG00000071243
X10	ING3	0.536855	0.377491	0.322886	0.992591	ENSG00000071243
X11	ING3	0.710647	0.412514	0.489595	0.693063	ENSG00000071243
X13	ING3	0.579017	0.469017	0.301012	1.0387	ENSG00000071243
X14	ING3	0.862433	0.167902	0.660696	0.440034	ENSG00000071243
X15	ING3	0.822599	0.173872	0.649425	0.455693	ENSG00000071243
X2	ING3	0.467446	0.457483	0.230492	1.20515	ENSG00000071243
X3	ING3	0.00191498	-1.30691	0.000458618	-3.60213	ENSG00000071243
X5	ING3	0.39917	-0.687102	0.0706538	-1.82374	ENSG00000071243
X8	ING3	0.981064	-0.0292505	0.942076	-0.0728113	ENSG00000071243
X9	ING3	0.749096	-0.16328	0.669414	-0.427995	ENSG00000071243
ARC	VASH1	0.648853	-0.319784	0.425811	-0.799072	ENSG00000071246
VMH	VASH1	0.82095	-0.194302	0.628747	-0.484724	ENSG00000071246
X1	VASH1	0.981572	0.0517618	0.897568	0.129004	ENSG00000071246
X10	VASH1	0.02435	1.17172	0.00300052	3.02882	ENSG00000071246
X11	VASH1	0.0968559	-1.49041	0.0163066	-2.43595	ENSG00000071246
X13	VASH1	0.814722	-0.24043	0.614441	-0.505048	ENSG00000071246
X14	VASH1	0.828914	0.211292	0.599019	0.527198	ENSG00000071246
X15	VASH1	0.819208	-0.186008	0.643492	-0.463982	ENSG00000071246
X2	VASH1	0.818903	-0.173362	0.666221	-0.432397	ENSG00000071246
X3	VASH1	0.421682	0.410618	0.305915	1.02817	ENSG00000071246
X5	VASH1	0.996695	0.0108896	0.978393	0.0271393	ENSG00000071246
X8	VASH1	0.723444	0.329614	0.435258	0.782822	ENSG00000071246
X9	VASH1	0.310755	-0.499193	0.212841	-1.25238	ENSG00000071246
ARC	LMCD1	0.957052	-0.0581215	0.908624	-0.115014	ENSG00000071282
VMH	LMCD1	0.445785	-0.704242	0.162624	-1.40484	ENSG00000071282
X1	LMCD1	0.965603	-0.109062	0.829471	-0.215845	ENSG00000071282
X10	LMCD1	0.253827	0.83041	0.099131	1.66182	ENSG00000071282
X11	LMCD1	0.98617	0.0361266	0.963566	0.0457739	ENSG00000071282
X13	LMCD1	0.15436	1.30915	0.0279197	2.22516	ENSG00000071282
X14	LMCD1	0.510049	0.628012	0.21347	1.25065	ENSG00000071282
X15	LMCD1	0.266434	-0.964416	0.054994	-1.93762	ENSG00000071282
X2	LMCD1	0.415784	-0.673099	0.182181	-1.34176	ENSG00000071282
X3	LMCD1	0.470246	0.470644	0.351718	0.93486	ENSG00000071282
X5	LMCD1	0.725339	-0.496591	0.32581	-0.986585	ENSG00000071282
X8	LMCD1	0.874445	0.212302	0.690185	0.399558	ENSG00000071282
X9	LMCD1	0.935118	-0.0582327	0.908442	-0.115245	ENSG00000071282
ARC	BUD23	0.0931006	0.470224	0.00530189	2.83938	ENSG00000071462
VMH	BUD23	0.628091	0.163632	0.338785	0.96036	ENSG00000071462
X1	BUD23	0.981552	0.0222665	0.896685	0.130123	ENSG00000071462
X10	BUD23	0.584002	0.153131	0.37056	0.898764	ENSG00000071462
X11	BUD23	0.216145	-0.500574	0.0595341	-1.90207	ENSG00000071462
X13	BUD23	0.808787	0.105565	0.60372	0.52042	ENSG00000071462
X14	BUD23	0.430199	-0.243073	0.154221	-1.43374	ENSG00000071462
X15	BUD23	0.885984	0.0514293	0.764057	0.300833	ENSG00000071462
X2	BUD23	0.390028	0.241149	0.157675	1.42172	ENSG00000071462
X3	BUD23	0.362658	-0.195453	0.251961	-1.15109	ENSG00000071462
X5	BUD23	0.575181	-0.234247	0.170185	-1.3798	ENSG00000071462
X8	BUD23	0.85476	0.0821225	0.648395	0.457132	ENSG00000071462
X9	BUD23	0.0633269	-0.372879	0.02773	-2.22792	ENSG00000071462
ARC	SEL1L	0.379049	-0.207065	0.120782	-1.56247	ENSG00000071537
VMH	SEL1L	0.0643692	0.370446	0.00500404	2.85902	ENSG00000071537
X1	SEL1L	0.985757	0.0148249	0.912081	0.110645	ENSG00000071537
X10	SEL1L	0.813401	0.057978	0.665193	0.433816	ENSG00000071537
X11	SEL1L	0.971203	0.0177409	0.932494	0.0848836	ENSG00000071537
X13	SEL1L	0.00215576	-0.62483	4.9344e-05	-4.2097	ENSG00000071537
X14	SEL1L	0.633284	-0.129561	0.332856	-0.972261	ENSG00000071537
X15	SEL1L	0.810198	0.0649013	0.62829	0.48537	ENSG00000071537
X2	SEL1L	0.538333	0.137118	0.305603	1.02884	ENSG00000071537
X3	SEL1L	0.0100001	0.387343	0.00319436	3.0084	ENSG00000071537
X5	SEL1L	0.414907	0.23513	0.0778919	1.77811	ENSG00000071537
X8	SEL1L	0.657926	-0.132233	0.347246	-0.943609	ENSG00000071537
X9	SEL1L	0.0149996	-0.375964	0.00426259	-2.91303	ENSG00000071537
ARC	TRIP13	0.642355	0.456101	0.416616	0.815094	ENSG00000071539
VMH	TRIP13	0.00607557	2.12007	0.000100453	4.02271	ENSG00000071539
X1	TRIP13	0.910033	1.08394	0.0520235	1.96225	ENSG00000071539
X10	TRIP13	0.0127737	-1.78986	0.00114003	-3.3329	ENSG00000071539
X11	TRIP13	0.520391	-0.95695	0.27461	-1.09747	ENSG00000071539
X13	TRIP13	0.190609	-1.35861	0.0401466	-2.07452	ENSG00000071539
X14	TRIP13	0.187824	-1.16836	0.0360033	-2.12048	ENSG00000071539
X15	TRIP13	0.316815	0.981506	0.0789508	1.77173	ENSG00000071539
X2	TRIP13	0.0723069	1.59022	0.00401542	2.93295	ENSG00000071539
X3	TRIP13	3.53707e-05	-2.47706	4.20422e-06	-4.81995	ENSG00000071539
X5	TRIP13	0.602911	0.728387	0.193583	1.3073	ENSG00000071539
X8	TRIP13	0.37952	0.938365	0.110791	1.60638	ENSG00000071539
X9	TRIP13	0.128175	-1.0174	0.0684448	-1.83844	ENSG00000071539
ARC	ATP6AP1	0.569719	0.17998	0.317926	1.00286	ENSG00000071553
VMH	ATP6AP1	0.0707077	0.488801	0.00597435	2.79849	ENSG00000071553
X1	ATP6AP1	0.910602	0.136434	0.449649	0.758457	ENSG00000071553
X10	ATP6AP1	0.0539538	-0.459564	0.00984675	-2.62255	ENSG00000071553
X11	ATP6AP1	0.39334	0.388884	0.1662	1.39289	ENSG00000071553
X13	ATP6AP1	0.402607	-0.305644	0.152299	-1.44052	ENSG00000071553
X14	ATP6AP1	0.0432248	-0.51509	0.00369403	-2.96063	ENSG00000071553
X15	ATP6AP1	0.0681838	0.51967	0.00339932	2.98803	ENSG00000071553
X2	ATP6AP1	0.157243	0.400688	0.0249606	2.2702	ENSG00000071553
X3	ATP6AP1	0.0235489	-0.465345	0.00885142	-2.66076	ENSG00000071553
X5	ATP6AP1	0.759163	-0.15943	0.376708	-0.887235	ENSG00000071553
X8	ATP6AP1	0.00806701	0.663474	0.000333135	3.69342	ENSG00000071553
X9	ATP6AP1	0.0010762	-0.668413	0.000133898	-3.94551	ENSG00000071553
ARC	TCF3	0.908795	-0.0910094	0.826761	-0.219331	ENSG00000071564
VMH	TCF3	0.702919	-0.321272	0.439235	-0.776042	ENSG00000071564
X1	TCF3	0.992829	0.0229687	0.955958	0.0553411	ENSG00000071564
X10	TCF3	0.255048	-0.680504	0.0998503	-1.65826	ENSG00000071564
X11	TCF3	0.38686	-0.906547	0.161071	-1.41009	ENSG00000071564
X13	TCF3	0.92279	0.11055	0.822883	0.224323	ENSG00000071564
X14	TCF3	0.118803	0.981309	0.0169619	2.42095	ENSG00000071564
X15	TCF3	0.614329	-0.399753	0.335517	-0.966902	ENSG00000071564
X2	TCF3	0.865836	-0.136799	0.742143	-0.32977	ENSG00000071564
X3	TCF3	0.558677	0.319694	0.441347	0.772456	ENSG00000071564
X5	TCF3	0.476628	0.663094	0.108952	1.6148	ENSG00000071564
X8	TCF3	0.923242	-0.112469	0.797106	-0.25766	ENSG00000071564
X9	TCF3	0.950164	0.0371859	0.928738	0.089619	ENSG00000071564
ARC	TRIB2	0.363977	0.760321	0.110335	1.60846	ENSG00000071575
VMH	TRIB2	0.7332	0.337008	0.480969	0.706925	ENSG00000071575
X1	TRIB2	0.910033	0.588466	0.217523	1.23958	ENSG00000071575
X10	TRIB2	0.734751	-0.281949	0.555572	-0.591072	ENSG00000071575
X11	TRIB2	0.795062	0.380723	0.610376	0.510862	ENSG00000071575
X13	TRIB2	0.402167	0.810933	0.152038	1.44144	ENSG00000071575
X14	TRIB2	0.640666	-0.454261	0.341751	-0.954458	ENSG00000071575
X15	TRIB2	0.294337	0.867803	0.0679517	1.84177	ENSG00000071575
X2	TRIB2	0.221308	0.926897	0.0509866	1.97113	ENSG00000071575
X3	TRIB2	0.00276644	-1.58352	0.000704621	-3.47697	ENSG00000071575
X5	TRIB2	0.700321	-0.500377	0.29479	-1.05222	ENSG00000071575
X8	TRIB2	0.720267	-0.397934	0.428853	-0.793818	ENSG00000071575
X9	TRIB2	0.06635	-1.03177	0.0294954	-2.20285	ENSG00000071575
ARC	DAZAP1	0.9108	-0.0734496	0.829791	-0.215434	ENSG00000071626
VMH	DAZAP1	0.883933	-0.112084	0.742845	-0.328839	ENSG00000071626
X1	DAZAP1	0.925751	0.211773	0.535141	0.621952	ENSG00000071626
X10	DAZAP1	0.472792	0.383812	0.260047	1.13157	ENSG00000071626
X11	DAZAP1	0.0669321	-1.37645	0.00889669	-2.65894	ENSG00000071626
X13	DAZAP1	0.705805	0.306336	0.449811	0.758186	ENSG00000071626
X14	DAZAP1	0.902807	-0.109932	0.747607	-0.32253	ENSG00000071626
X15	DAZAP1	0.703689	0.250716	0.462624	0.73687	ENSG00000071626
X2	DAZAP1	0.968504	0.0273198	0.936275	0.080119	ENSG00000071626
X3	DAZAP1	0.635254	-0.216566	0.525684	-0.636447	ENSG00000071626
X5	DAZAP1	0.718389	0.340028	0.31872	1.00121	ENSG00000071626
X8	DAZAP1	0.768055	0.243029	0.498578	0.678768	ENSG00000071626
X9	DAZAP1	0.160273	-0.574072	0.0909299	-1.70407	ENSG00000071626
ARC	MBD3	0.541439	-0.191127	0.282395	-1.07975	ENSG00000071655
VMH	MBD3	0.723599	-0.128831	0.46931	-0.725882	ENSG00000071655
X1	MBD3	0.938706	0.0754453	0.672129	0.424259	ENSG00000071655
X10	MBD3	0.169915	0.340775	0.0539071	1.9465	ENSG00000071655
X11	MBD3	0.230126	-0.506997	0.066601	-1.85101	ENSG00000071655
X13	MBD3	0.0588938	0.569076	0.0063202	2.77908	ENSG00000071655
X14	MBD3	0.390139	0.269276	0.128878	1.52896	ENSG00000071655
X15	MBD3	0.475935	-0.234508	0.186642	-1.32809	ENSG00000071655
X2	MBD3	0.502203	-0.198936	0.2631	-1.12432	ENSG00000071655
X3	MBD3	0.998441	-0.000481432	0.997841	-0.00271124	ENSG00000071655
X5	MBD3	0.911016	-0.0754906	0.671883	-0.424597	ENSG00000071655
X8	MBD3	0.311124	-0.330241	0.0760843	-1.78917	ENSG00000071655
X9	MBD3	0.254356	0.246717	0.163968	1.40033	ENSG00000071655
ARC	HLTF	0.20907	0.259761	0.0297135	2.19984	ENSG00000071794
VMH	HLTF	0.752138	-0.079468	0.509838	-0.661044	ENSG00000071794
X1	HLTF	0.910033	-0.115455	0.338375	-0.961178	ENSG00000071794
X10	HLTF	0.828074	0.0485083	0.687296	0.403493	ENSG00000071794
X11	HLTF	0.080266	-0.467924	0.0118634	-2.55475	ENSG00000071794
X13	HLTF	0.865162	0.0537553	0.707348	0.376304	ENSG00000071794
X14	HLTF	0.84289	0.0595386	0.621288	0.495296	ENSG00000071794
X15	HLTF	0.981171	-0.00614533	0.959379	-0.0510383	ENSG00000071794
X2	HLTF	0.557785	0.117985	0.327225	0.983692	ENSG00000071794
X3	HLTF	0.411839	0.125222	0.296592	1.04828	ENSG00000071794
X5	HLTF	0.845911	-0.0767327	0.524859	-0.637718	ENSG00000071794
X8	HLTF	0.398799	0.195088	0.121918	1.55767	ENSG00000071794
X9	HLTF	0.0101714	-0.355766	0.00257963	-3.07771	ENSG00000071794
ARC	FAM50A	0.496074	-0.211901	0.228815	-1.20952	ENSG00000071859
VMH	FAM50A	0.0023056	-0.726915	1.93521e-05	-4.44787	ENSG00000071859
X1	FAM50A	0.950015	-0.0561948	0.750436	-0.318787	ENSG00000071859
X10	FAM50A	0.0862507	0.406953	0.0197422	2.36253	ENSG00000071859
X11	FAM50A	0.189799	-0.540886	0.048033	-1.99728	ENSG00000071859
X13	FAM50A	0.929064	0.0437037	0.834901	0.208869	ENSG00000071859
X14	FAM50A	0.750678	0.125272	0.477542	0.71247	ENSG00000071859
X15	FAM50A	0.189789	-0.382857	0.0285679	-2.21585	ENSG00000071859
X2	FAM50A	0.217748	-0.344245	0.0494417	-1.98464	ENSG00000071859
X3	FAM50A	0.0691059	0.373455	0.0325041	2.16299	ENSG00000071859
X5	FAM50A	0.695305	0.187618	0.287145	1.06911	ENSG00000071859
X8	FAM50A	0.00030279	0.811482	5.12088e-06	4.77299	ENSG00000071859
X9	FAM50A	0.711564	0.0863338	0.62428	0.491048	ENSG00000071859
ARC	FAM3A	0.950533	0.0316652	0.897206	0.129463	ENSG00000071889
VMH	FAM3A	0.327523	-0.414562	0.0888545	-1.71524	ENSG00000071889
X1	FAM3A	0.937785	-0.113569	0.643064	-0.464582	ENSG00000071889
X10	FAM3A	0.177264	0.462244	0.0573824	1.91862	ENSG00000071889
X11	FAM3A	0.744394	-0.235073	0.538817	-0.616352	ENSG00000071889
X13	FAM3A	0.87918	0.0985618	0.73485	0.339461	ENSG00000071889
X14	FAM3A	0.874281	-0.0986996	0.68705	-0.403829	ENSG00000071889
X15	FAM3A	0.840177	-0.101017	0.680136	-0.413273	ENSG00000071889
X2	FAM3A	0.587428	-0.222438	0.363317	-0.912497	ENSG00000071889
X3	FAM3A	0.804109	0.0849266	0.728684	0.347679	ENSG00000071889
X5	FAM3A	0.611051	0.311817	0.201871	1.28319	ENSG00000071889
X8	FAM3A	0.958903	0.0369188	0.886121	0.143516	ENSG00000071889
X9	FAM3A	0.875527	0.0527773	0.829381	0.215961	ENSG00000071889
ARC	CPSF1	0.576372	0.285874	0.329545	0.978967	ENSG00000071894
VMH	CPSF1	0.485161	0.379198	0.195222	1.30247	ENSG00000071894
X1	CPSF1	0.933169	0.153336	0.601558	0.523534	ENSG00000071894
X10	CPSF1	0.414638	-0.365886	0.211417	-1.25631	ENSG00000071894
X11	CPSF1	0.874774	0.149871	0.743862	0.327491	ENSG00000071894
X13	CPSF1	0.521207	0.40538	0.243947	1.17087	ENSG00000071894
X14	CPSF1	0.794865	-0.178757	0.542525	-0.610725	ENSG00000071894
X15	CPSF1	0.529105	0.345103	0.238755	1.18393	ENSG00000071894
X2	CPSF1	0.379242	0.422393	0.148725	1.45329	ENSG00000071894
X3	CPSF1	0.0278823	-0.738648	0.0107757	-2.5899	ENSG00000071894
X5	CPSF1	0.0292934	-1.07919	0.000155191	-3.9054	ENSG00000071894
X8	CPSF1	0.599702	0.329126	0.285704	1.07233	ENSG00000071894
X9	CPSF1	0.73842	0.130371	0.65692	0.445268	ENSG00000071894
ARC	CYBRD1	0.228521	-0.843737	0.0367875	-2.11144	ENSG00000071967
VMH	CYBRD1	0.22403	-0.816907	0.0433208	-2.04199	ENSG00000071967
X1	CYBRD1	0.941688	-0.155017	0.703725	-0.381195	ENSG00000071967
X10	CYBRD1	0.0479751	1.06158	0.00825236	2.68569	ENSG00000071967
X11	CYBRD1	0.0237402	-1.9439	0.00184304	-3.18452	ENSG00000071967
X13	CYBRD1	0.249417	0.894226	0.0629007	1.87715	ENSG00000071967
X14	CYBRD1	0.023509	1.26616	0.00152243	3.24413	ENSG00000071967
X15	CYBRD1	0.141814	-0.978443	0.015134	-2.46419	ENSG00000071967
X2	CYBRD1	0.0585959	-1.20952	0.00250355	-3.08732	ENSG00000071967
X3	CYBRD1	0.225925	0.599901	0.139264	1.48831	ENSG00000071967
X5	CYBRD1	0.604424	0.527032	0.194587	1.30434	ENSG00000071967
X8	CYBRD1	0.355599	-0.703766	0.098944	-1.66276	ENSG00000071967
X9	CYBRD1	0.00375869	1.3479	0.000710738	3.47444	ENSG00000071967
ARC	CDH19	0.500779	-0.659942	0.23374	-1.19675	ENSG00000071991
VMH	CDH19	0.41975	-0.80953	0.14349	-1.47245	ENSG00000071991
X1	CDH19	0.910033	0.564854	0.308484	1.0227	ENSG00000071991
X10	CDH19	0.164146	1.07518	0.0512194	1.96912	ENSG00000071991
X11	CDH19	0.149061	-1.83688	0.0326714	-2.16087	ENSG00000071991
X13	CDH19	0.602317	0.648264	0.325152	0.987934	ENSG00000071991
X14	CDH19	0.693162	-0.465379	0.401772	-0.841414	ENSG00000071991
X15	CDH19	0.94119	-0.0870985	0.875478	-0.157035	ENSG00000071991
X2	CDH19	0.458549	-0.676382	0.22222	-1.22694	ENSG00000071991
X3	CDH19	0.0004202	2.12922	7.61172e-05	4.09635	ENSG00000071991
X5	CDH19	0.963443	0.124635	0.822555	0.224746	ENSG00000071991
X8	CDH19	0.550315	-0.685541	0.239742	-1.18144	ENSG00000071991
X9	CDH19	0.700383	-0.282595	0.61095	-0.510041	ENSG00000071991
ARC	PDCD2	0.576123	0.291411	0.32899	0.980096	ENSG00000071994
VMH	PDCD2	0.770365	0.183051	0.540244	0.614185	ENSG00000071994
X1	PDCD2	0.928729	0.169924	0.569783	0.569924	ENSG00000071994
X10	PDCD2	0.938285	0.0465919	0.876197	0.156121	ENSG00000071994
X11	PDCD2	0.89489	-0.131005	0.779101	-0.281116	ENSG00000071994
X13	PDCD2	0.106166	-0.849041	0.015561	-2.45369	ENSG00000071994
X14	PDCD2	0.893725	-0.103463	0.729342	-0.3468	ENSG00000071994
X15	PDCD2	0.687728	0.232898	0.435635	0.782178	ENSG00000071994
X2	PDCD2	0.527007	0.314157	0.292482	1.05729	ENSG00000071994
X3	PDCD2	0.864028	0.0729587	0.807162	0.244623	ENSG00000071994
X5	PDCD2	0.651506	-0.350153	0.240453	-1.17964	ENSG00000071994
X8	PDCD2	0.518477	0.392312	0.210976	1.25754	ENSG00000071994
X9	PDCD2	0.117456	-0.556275	0.0609181	-1.89169	ENSG00000071994
ARC	SLC6A15	0.277227	1.05656	0.0578066	1.91532	ENSG00000072041
VMH	SLC6A15	0.248577	1.07943	0.0525113	1.95813	ENSG00000072041
X1	SLC6A15	0.910033	0.862826	0.122242	1.5563	ENSG00000072041
X10	SLC6A15	0.324052	-0.814841	0.144641	-1.46819	ENSG00000072041
X11	SLC6A15	0.963674	-0.0933313	0.915173	-0.106738	ENSG00000072041
X13	SLC6A15	0.0507685	-1.8374	0.00507581	-2.8542	ENSG00000072041
X14	SLC6A15	0.664597	-0.503613	0.368614	-0.902437	ENSG00000072041
X15	SLC6A15	0.217565	1.154	0.0379764	2.09805	ENSG00000072041
X2	SLC6A15	0.107602	1.40762	0.011006	2.5822	ENSG00000072041
X3	SLC6A15	0.000152586	-2.28677	2.35362e-05	-4.39875	ENSG00000072041
X5	SLC6A15	0.782775	-0.46339	0.408181	-0.829979	ENSG00000072041
X8	SLC6A15	0.0929073	1.5021	0.00988649	2.62111	ENSG00000072041
X9	SLC6A15	0.0203675	-1.50832	0.00633258	-2.77841	ENSG00000072041
ARC	RDH11	0.34248	-0.23488	0.0957009	-1.67913	ENSG00000072042
VMH	RDH11	0.944205	0.0246964	0.861732	0.17454	ENSG00000072042
X1	RDH11	0.999706	-0.000134001	0.999247	-0.000946121	ENSG00000072042
X10	RDH11	0.368281	0.191233	0.1755	1.36271	ENSG00000072042
X11	RDH11	0.413643	-0.294565	0.181771	-1.34303	ENSG00000072042
X13	RDH11	0.248395	-0.311268	0.0625491	-1.8797	ENSG00000072042
X14	RDH11	0.638124	0.135386	0.338507	0.960915	ENSG00000072042
X15	RDH11	0.751316	0.0883972	0.532652	0.625754	ENSG00000072042
X2	RDH11	0.96685	-0.0119972	0.93257	-0.0847873	ENSG00000072042
X3	RDH11	0.000745651	0.520219	0.000151784	3.91145	ENSG00000072042
X5	RDH11	0.692622	0.151983	0.282932	1.07854	ENSG00000072042
X8	RDH11	0.646597	0.143814	0.333553	0.970855	ENSG00000072042
X9	RDH11	2.95505e-05	-0.653434	1.26246e-06	-5.10127	ENSG00000072042
ARC	PRKACA	0.0614053	0.49824	0.00245436	3.09368	ENSG00000072062
VMH	PRKACA	0.0828425	0.440121	0.00771989	2.70925	ENSG00000072062
X1	PRKACA	0.910033	0.248692	0.136378	1.49936	ENSG00000072062
X10	PRKACA	0.00269791	-0.629316	0.000107381	-4.00489	ENSG00000072062
X11	PRKACA	0.734587	-0.167063	0.522987	-0.640606	ENSG00000072062
X13	PRKACA	0.39816	-0.285855	0.149198	-1.45159	ENSG00000072062
X14	PRKACA	0.442208	-0.233205	0.162327	-1.40585	ENSG00000072062
X15	PRKACA	0.066837	0.48421	0.00327666	3.00008	ENSG00000072062
X2	PRKACA	0.0732537	0.471169	0.00425737	2.91343	ENSG00000072062
X3	PRKACA	7.7918e-08	-0.922688	3.23887e-09	-6.38811	ENSG00000072062
X5	PRKACA	0.990433	-0.0130097	0.938165	-0.0777376	ENSG00000072062
X8	PRKACA	0.436771	0.253631	0.148329	1.45473	ENSG00000072062
X9	PRKACA	0.12889	-0.302261	0.0689923	-1.83476	ENSG00000072062
ARC	ADGRL1	0.387652	0.301047	0.1271	1.53617	ENSG00000072071
VMH	ADGRL1	0.0102658	0.709178	0.000235808	3.79029	ENSG00000072071
X1	ADGRL1	0.910033	0.25848	0.190989	1.31501	ENSG00000072071
X10	ADGRL1	0.278614	-0.311608	0.114053	-1.59171	ENSG00000072071
X11	ADGRL1	0.0143438	1.00935	0.000852466	3.42044	ENSG00000072071
X13	ADGRL1	0.374142	-0.352677	0.132346	-1.51511	ENSG00000072071
X14	ADGRL1	0.139936	-0.448094	0.0223167	-2.3146	ENSG00000072071
X15	ADGRL1	0.118868	0.501417	0.0103656	2.60399	ENSG00000072071
X2	ADGRL1	0.175142	0.42283	0.0313172	2.17831	ENSG00000072071
X3	ADGRL1	0.024486	-0.508029	0.00927751	-2.64395	ENSG00000072071
X5	ADGRL1	0.864656	-0.114766	0.562558	-0.580644	ENSG00000072071
X8	ADGRL1	0.819912	-0.113768	0.585071	-0.547458	ENSG00000072071
X9	ADGRL1	7.6404e-05	-0.871446	4.3525e-06	-4.81176	ENSG00000072071
ARC	ACTN1	0.53337	0.350543	0.271157	1.10544	ENSG00000072110
VMH	ACTN1	0.0426281	0.948104	0.0024842	3.0898	ENSG00000072110
X1	ACTN1	0.970111	-0.061911	0.846293	-0.194265	ENSG00000072110
X10	ACTN1	0.452825	-0.371496	0.243344	-1.17238	ENSG00000072110
X11	ACTN1	0.0375168	1.42452	0.00365663	2.96399	ENSG00000072110
X13	ACTN1	0.568917	0.399759	0.290776	1.06105	ENSG00000072110
X14	ACTN1	0.79935	-0.191145	0.54917	-0.600687	ENSG00000072110
X15	ACTN1	0.93764	-0.0533267	0.867378	-0.167344	ENSG00000072110
X2	ACTN1	0.529172	0.333585	0.295133	1.05147	ENSG00000072110
X3	ACTN1	4.90844e-07	-1.66611	2.74377e-08	-5.94384	ENSG00000072110
X5	ACTN1	0.401522	-0.570097	0.0723403	-1.81277	ENSG00000072110
X8	ACTN1	0.589069	-0.365646	0.27523	-1.09605	ENSG00000072110
X9	ACTN1	0.0459153	0.744852	0.0182649	2.3926	ENSG00000072110
ARC	ZFYVE26	0.70816	0.244194	0.509607	0.661405	ENSG00000072121
VMH	ZFYVE26	0.9481	-0.0606776	0.869947	-0.164072	ENSG00000072121
X1	ZFYVE26	0.987162	-0.0363812	0.92181	-0.0983584	ENSG00000072121
X10	ZFYVE26	0.471036	0.41754	0.258633	1.13495	ENSG00000072121
X11	ZFYVE26	0.847737	0.2303	0.690624	0.398961	ENSG00000072121
X13	ZFYVE26	0.901604	-0.122375	0.780974	-0.278669	ENSG00000072121
X14	ZFYVE26	0.310803	-0.63249	0.0859812	-1.73108	ENSG00000072121
X15	ZFYVE26	0.96761	-0.0337959	0.927346	-0.0913747	ENSG00000072121
X2	ZFYVE26	0.895145	-0.0959009	0.795799	-0.259358	ENSG00000072121
X3	ZFYVE26	0.0170657	1.00205	0.00601235	2.79631	ENSG00000072121
X5	ZFYVE26	0.568387	-0.513782	0.163996	-1.40023	ENSG00000072121
X8	ZFYVE26	0.758038	0.273592	0.482427	0.704574	ENSG00000072121
X9	ZFYVE26	0.22328	-0.545631	0.139082	-1.48901	ENSG00000072121
ARC	RPS6KA6	0.279402	0.903521	0.0589169	1.90676	ENSG00000072133
VMH	RPS6KA6	0.462949	0.646952	0.177784	1.35548	ENSG00000072133
X1	RPS6KA6	0.910033	0.783584	0.102041	1.64751	ENSG00000072133
X10	RPS6KA6	0.203692	-0.8657	0.0704958	-1.82478	ENSG00000072133
X11	RPS6KA6	0.068138	1.93451	0.00914029	2.64929	ENSG00000072133
X13	RPS6KA6	0.482031	-0.714795	0.210223	-1.25963	ENSG00000072133
X14	RPS6KA6	0.286617	-0.853558	0.0745987	-1.79842	ENSG00000072133
X15	RPS6KA6	0.111737	1.23759	0.00920576	2.64674	ENSG00000072133
X2	RPS6KA6	0.20637	0.962581	0.0439737	2.03556	ENSG00000072133
X3	RPS6KA6	8.902e-05	-2.02414	1.2503e-05	-4.55626	ENSG00000072133
X5	RPS6KA6	0.299908	-1.00239	0.035803	-2.1228	ENSG00000072133
X8	RPS6KA6	0.730761	0.387278	0.444386	0.767315	ENSG00000072133
X9	RPS6KA6	0.485785	-0.424751	0.377264	-0.886199	ENSG00000072133
ARC	EPN2	0.596117	-0.253098	0.356059	-0.926437	ENSG00000072134
VMH	EPN2	0.837552	0.121151	0.659091	0.442257	ENSG00000072134
X1	EPN2	0.92339	0.178715	0.515072	0.652876	ENSG00000072134
X10	EPN2	0.0664685	0.670764	0.0133993	2.50976	ENSG00000072134
X11	EPN2	0.621529	0.375946	0.380127	0.880876	ENSG00000072134
X13	EPN2	0.926171	-0.0706013	0.828666	-0.21688	ENSG00000072134
X14	EPN2	0.602272	-0.285561	0.29747	-1.04637	ENSG00000072134
X15	EPN2	0.830447	-0.119367	0.663805	-0.435733	ENSG00000072134
X2	EPN2	0.678997	-0.196039	0.475016	-0.716571	ENSG00000072134
X3	EPN2	0.00450767	0.867427	0.00124608	3.30577	ENSG00000072134
X5	EPN2	0.515056	0.413426	0.130578	1.52214	ENSG00000072134
X8	EPN2	0.209601	-0.596317	0.0373275	-2.10532	ENSG00000072134
X9	EPN2	0.0020592	-0.962669	0.000317471	-3.70701	ENSG00000072134
ARC	PTPN18	0.721363	0.234146	0.529692	0.630288	ENSG00000072135
VMH	PTPN18	0.896668	-0.110746	0.766411	-0.297739	ENSG00000072135
X1	PTPN18	0.963345	-0.082728	0.82441	-0.222357	ENSG00000072135
X10	PTPN18	0.399147	0.477052	0.19918	1.29094	ENSG00000072135
X11	PTPN18	0.738263	0.366624	0.528613	0.631944	ENSG00000072135
X13	PTPN18	0.131237	1.00574	0.0216783	2.32601	ENSG00000072135
X14	PTPN18	0.603088	0.386837	0.298423	1.0443	ENSG00000072135
X15	PTPN18	0.727198	-0.253811	0.495649	-0.683414	ENSG00000072135
X2	PTPN18	0.956321	-0.0420816	0.910138	-0.1131	ENSG00000072135
X3	PTPN18	0.0586498	-0.817928	0.02663	-2.24425	ENSG00000072135
X5	PTPN18	0.812312	-0.277728	0.455856	-0.748086	ENSG00000072135
X8	PTPN18	0.809264	0.223854	0.567952	0.572636	ENSG00000072135
X9	PTPN18	0.197264	-0.578556	0.11879	-1.571	ENSG00000072135
ARC	LIMS2	0.359213	-0.815294	0.106988	-1.62392	ENSG00000072163
VMH	LIMS2	0.54295	-0.588422	0.245898	-1.16601	ENSG00000072163
X1	LIMS2	0.9896	0.0396743	0.937813	0.0781803	ENSG00000072163
X10	LIMS2	0.624312	0.412292	0.416855	0.814675	ENSG00000072163
X11	LIMS2	0.132927	-1.73787	0.0270736	-2.23759	ENSG00000072163
X13	LIMS2	0.679848	0.489655	0.416896	0.814604	ENSG00000072163
X14	LIMS2	0.64281	0.480027	0.344305	0.949401	ENSG00000072163
X15	LIMS2	0.648475	-0.443492	0.382402	-0.876664	ENSG00000072163
X2	LIMS2	0.422934	-0.667019	0.188041	-1.32386	ENSG00000072163
X3	LIMS2	0.584645	-0.367961	0.468732	-0.726827	ENSG00000072163
X5	LIMS2	0.325147	-1.02254	0.0425623	-2.04957	ENSG00000072163
X8	LIMS2	0.14762	1.22406	0.0207047	2.34401	ENSG00000072163
X9	LIMS2	7.97285e-05	2.23204	4.60836e-06	4.79815	ENSG00000072163
ARC	ASIC4	0.43697	-0.70747	0.16823	-1.3862	ENSG00000072182
VMH	ASIC4	0.831892	-0.233986	0.649723	-0.455278	ENSG00000072182
X1	ASIC4	0.910033	0.931875	0.0687173	1.8366	ENSG00000072182
X10	ASIC4	0.661212	0.378725	0.461985	0.737926	ENSG00000072182
X11	ASIC4	0.522817	0.871899	0.277588	1.09065	ENSG00000072182
X13	ASIC4	0.41729	-0.853031	0.161809	-1.4076	ENSG00000072182
X14	ASIC4	0.456332	-0.700324	0.172608	-1.37196	ENSG00000072182
X15	ASIC4	0.0363759	1.7203	0.000629662	3.51006	ENSG00000072182
X2	ASIC4	0.687261	0.358674	0.486086	0.698687	ENSG00000072182
X3	ASIC4	0.0010726	-1.84436	0.000233417	-3.79312	ENSG00000072182
X5	ASIC4	0.425068	0.888982	0.0826581	1.74994	ENSG00000072182
X8	ASIC4	0.4819	0.722889	0.180915	1.34569	ENSG00000072182
X9	ASIC4	0.0466306	-1.19835	0.0186865	-2.38381	ENSG00000072182
ARC	SPEG	0.41466	0.464327	0.150058	1.4485	ENSG00000072195
VMH	SPEG	0.766189	0.202102	0.532424	0.626103	ENSG00000072195
X1	SPEG	0.99827	0.00235472	0.994202	0.00728207	ENSG00000072195
X10	SPEG	0.760709	-0.173827	0.591333	-0.538334	ENSG00000072195
X11	SPEG	0.0983305	1.19681	0.016688	2.42715	ENSG00000072195
X13	SPEG	0.828058	-0.179798	0.640152	-0.468663	ENSG00000072195
X14	SPEG	0.955565	0.0498194	0.877779	0.15411	ENSG00000072195
X15	SPEG	0.493493	0.409467	0.204781	1.2749	ENSG00000072195
X2	SPEG	0.618845	0.271967	0.400528	0.843646	ENSG00000072195
X3	SPEG	0.158084	-0.547755	0.0888077	-1.7155	ENSG00000072195
X5	SPEG	0.33189	-0.644204	0.0449813	-2.02578	ENSG00000072195
X8	SPEG	0.21726	0.694465	0.0398277	2.07791	ENSG00000072195
X9	SPEG	0.00575654	-1.02496	0.00122262	-3.3116	ENSG00000072195
ARC	LNX1	0.940403	-0.0798419	0.879404	-0.152045	ENSG00000072201
VMH	LNX1	0.110317	1.29579	0.0126254	2.53182	ENSG00000072201
X1	LNX1	0.910033	0.968507	0.0638131	1.87058	ENSG00000072201
X10	LNX1	0.0669699	-1.28298	0.0135546	-2.50547	ENSG00000072201
X11	LNX1	0.636437	0.694002	0.397731	0.84868	ENSG00000072201
X13	LNX1	0.749692	-0.409137	0.512363	-0.657099	ENSG00000072201
X14	LNX1	0.349397	-0.845419	0.106278	-1.62726	ENSG00000072201
X15	LNX1	0.122194	1.32059	0.0109879	2.58281	ENSG00000072201
X2	LNX1	0.260605	0.941082	0.071811	1.81619	ENSG00000072201
X3	LNX1	9.19797e-05	-2.20651	1.3007e-05	-4.54652	ENSG00000072201
X5	LNX1	0.965494	-0.110531	0.833622	-0.210511	ENSG00000072201
X8	LNX1	0.101051	1.38419	0.0112973	2.57268	ENSG00000072201
X9	LNX1	0.0426495	-1.24592	0.0165783	-2.42967	ENSG00000072201
ARC	ALDH3A2	0.549019	-0.287209	0.292596	-1.05704	ENSG00000072210
VMH	ALDH3A2	0.446897	-0.379748	0.163333	-1.40246	ENSG00000072210
X1	ALDH3A2	0.910033	-0.234941	0.389741	-0.863181	ENSG00000072210
X10	ALDH3A2	0.261885	0.442454	0.10379	1.63907	ENSG00000072210
X11	ALDH3A2	0.875553	0.138143	0.746338	0.324209	ENSG00000072210
X13	ALDH3A2	0.088531	0.808086	0.0117199	2.55923	ENSG00000072210
X14	ALDH3A2	0.0952659	0.676127	0.0122682	2.54242	ENSG00000072210
X15	ALDH3A2	0.576241	-0.288298	0.290762	-1.06108	ENSG00000072210
X2	ALDH3A2	0.604215	-0.23774	0.384001	-0.873714	ENSG00000072210
X3	ALDH3A2	0.754844	0.117071	0.668301	0.429529	ENSG00000072210
X5	ALDH3A2	0.970407	0.0493767	0.85675	0.180897	ENSG00000072210
X8	ALDH3A2	0.620845	0.294499	0.304962	1.03021	ENSG00000072210
X9	ALDH3A2	0.0172315	-0.752682	0.00514031	-2.84992	ENSG00000072210
ARC	TFRC	0.973581	0.0218846	0.943428	0.0711096	ENSG00000072274
VMH	TFRC	0.979251	-0.0202987	0.947521	-0.065957	ENSG00000072274
X1	TFRC	0.978581	0.0472367	0.878278	0.153476	ENSG00000072274
X10	TFRC	0.63964	0.240229	0.435373	0.782626	ENSG00000072274
X11	TFRC	0.00829735	-1.66985	0.000373079	-3.66123	ENSG00000072274
X13	TFRC	0.0446396	-1.03348	0.00410574	-2.92555	ENSG00000072274
X14	TFRC	0.411102	0.450885	0.14193	1.47826	ENSG00000072274
X15	TFRC	0.796454	-0.158348	0.607443	-0.515068	ENSG00000072274
X2	TFRC	0.980528	0.0151785	0.960746	0.0493195	ENSG00000072274
X3	TFRC	0.498571	-0.270416	0.379541	-0.881964	ENSG00000072274
X5	TFRC	0.997961	0.0046661	0.987929	0.0151602	ENSG00000072274
X8	TFRC	0.587878	0.353717	0.274378	1.09801	ENSG00000072274
X9	TFRC	0.032742	0.766579	0.0117532	2.55819	ENSG00000072274
ARC	SREBF1	0.67035	-0.159563	0.456554	-0.746925	ENSG00000072310
VMH	SREBF1	0.679951	-0.177499	0.407426	-0.831322	ENSG00000072310
X1	SREBF1	0.910033	0.256939	0.229885	1.20673	ENSG00000072310
X10	SREBF1	0.042634	0.571297	0.00685423	2.75092	ENSG00000072310
X11	SREBF1	0.134533	-0.72986	0.0277965	-2.22694	ENSG00000072310
X13	SREBF1	0.336981	-0.405475	0.109634	-1.61167	ENSG00000072310
X14	SREBF1	0.00720723	0.751522	0.000321126	3.70377	ENSG00000072310
X15	SREBF1	0.662136	-0.179693	0.401621	-0.841685	ENSG00000072310
X2	SREBF1	0.339572	-0.332724	0.119103	-1.56965	ENSG00000072310
X3	SREBF1	0.0366191	0.515305	0.0149332	2.46921	ENSG00000072310
X5	SREBF1	0.928345	0.0782401	0.715357	0.365524	ENSG00000072310
X8	SREBF1	0.284805	-0.413503	0.0649578	-1.86247	ENSG00000072310
X9	SREBF1	0.156546	-0.363529	0.0879754	-1.72005	ENSG00000072310
ARC	AFF4	0.432244	0.352688	0.164453	1.39871	ENSG00000072364
VMH	AFF4	0.65029	0.228132	0.369627	0.900523	ENSG00000072364
X1	AFF4	0.937785	0.11906	0.640111	0.468721	ENSG00000072364
X10	AFF4	0.833655	-0.0993105	0.696458	-0.391034	ENSG00000072364
X11	AFF4	0.981969	0.0227328	0.954424	0.0572706	ENSG00000072364
X13	AFF4	0.99723	0.00222054	0.994143	0.00735627	ENSG00000072364
X14	AFF4	0.958759	-0.0363989	0.886346	-0.143231	ENSG00000072364
X15	AFF4	0.850902	0.0975756	0.701561	0.384121	ENSG00000072364
X2	AFF4	0.441479	0.321487	0.205366	1.27324	ENSG00000072364
X3	AFF4	0.945259	-0.0259622	0.918743	-0.10223	ENSG00000072364
X5	AFF4	0.965742	0.0523187	0.83726	0.205841	ENSG00000072364
X8	AFF4	0.773868	-0.176797	0.508904	-0.662508	ENSG00000072364
X9	AFF4	0.00301256	-0.860732	0.000528113	-3.56137	ENSG00000072364
ARC	UBE2D1	0.802298	0.113237	0.651255	0.453144	ENSG00000072401
VMH	UBE2D1	0.922898	0.0573704	0.818917	0.229435	ENSG00000072401
X1	UBE2D1	0.928275	0.145434	0.56154	0.58216	ENSG00000072401
X10	UBE2D1	0.73176	0.149074	0.551591	0.597044	ENSG00000072401
X11	UBE2D1	0.994362	-0.00672205	0.986297	-0.0172105	ENSG00000072401
X13	UBE2D1	0.590592	-0.299677	0.312975	-1.01321	ENSG00000072401
X14	UBE2D1	0.76565	-0.168666	0.500495	-0.675736	ENSG00000072401
X15	UBE2D1	0.447297	0.349003	0.162051	1.40678	ENSG00000072401
X2	UBE2D1	0.600654	0.219674	0.379983	0.881143	ENSG00000072401
X3	UBE2D1	0.955295	0.0210969	0.932857	0.0844263	ENSG00000072401
X5	UBE2D1	0.646683	-0.296863	0.234912	-1.19373	ENSG00000072401
X8	UBE2D1	0.531111	0.320926	0.221991	1.22756	ENSG00000072401
X9	UBE2D1	0.022267	-0.66415	0.00710825	-2.73823	ENSG00000072401
ARC	MPP5	0.720828	0.100807	0.528907	0.631492	ENSG00000072415
VMH	MPP5	0.371618	0.252983	0.112498	1.59866	ENSG00000072415
X1	MPP5	0.910033	0.15527	0.331915	0.974163	ENSG00000072415
X10	MPP5	0.512902	0.166474	0.297466	1.04638	ENSG00000072415
X11	MPP5	0.656235	-0.200765	0.421697	-0.806215	ENSG00000072415
X13	MPP5	0.0831876	-0.479679	0.0105997	-2.59589	ENSG00000072415
X14	MPP5	0.994326	0.00310493	0.984533	0.0194259	ENSG00000072415
X15	MPP5	0.709804	0.115493	0.470532	0.723883	ENSG00000072415
X2	MPP5	0.538119	0.163919	0.305236	1.02962	ENSG00000072415
X3	MPP5	0.132136	0.286637	0.0711278	1.82063	ENSG00000072415
X5	MPP5	0.797241	-0.126717	0.428647	-0.794172	ENSG00000072415
X8	MPP5	0.403588	-0.257358	0.12467	-1.54617	ENSG00000072415
X9	MPP5	0.0120579	-0.463075	0.00320224	-3.00761	ENSG00000072415
ARC	RHOBTB1	0.572838	-0.513892	0.323134	-0.992079	ENSG00000072422
VMH	RHOBTB1	0.448267	-0.720162	0.165326	-1.3958	ENSG00000072422
X1	RHOBTB1	0.9896	0.0400403	0.93876	0.0769885	ENSG00000072422
X10	RHOBTB1	0.730415	0.311693	0.549486	0.600211	ENSG00000072422
X11	RHOBTB1	0.515345	-0.896887	0.269276	-1.10981	ENSG00000072422
X13	RHOBTB1	0.829225	-0.28705	0.642687	-0.465109	ENSG00000072422
X14	RHOBTB1	0.0941527	1.29134	0.0120673	2.5485	ENSG00000072422
X15	RHOBTB1	0.849899	-0.201102	0.699508	-0.3869	ENSG00000072422
X2	RHOBTB1	0.0791427	-1.42957	0.0053146	-2.83856	ENSG00000072422
X3	RHOBTB1	0.300337	0.669375	0.197362	1.29622	ENSG00000072422
X5	RHOBTB1	0.604763	-0.6724	0.195423	-1.30188	ENSG00000072422
X8	RHOBTB1	0.0150507	1.80295	0.000763628	3.45322	ENSG00000072422
X9	RHOBTB1	0.813608	0.166735	0.748952	0.32075	ENSG00000072422
ARC	SMC1A	0.479307	-0.47106	0.210859	-1.25786	ENSG00000072501
VMH	SMC1A	0.643352	-0.346089	0.358665	-0.92141	ENSG00000072501
X1	SMC1A	0.992829	-0.0209174	0.955838	-0.0554912	ENSG00000072501
X10	SMC1A	0.213238	0.666298	0.0757767	1.79107	ENSG00000072501
X11	SMC1A	0.0556862	-1.57801	0.00660382	-2.76386	ENSG00000072501
X13	SMC1A	0.666871	-0.376055	0.401173	-0.842488	ENSG00000072501
X14	SMC1A	0.290104	0.666003	0.0759235	1.79016	ENSG00000072501
X15	SMC1A	0.667449	-0.312065	0.408022	-0.830262	ENSG00000072501
X2	SMC1A	0.198129	-0.768332	0.0401694	-2.07428	ENSG00000072501
X3	SMC1A	0.00056213	1.41739	0.00010828	4.00264	ENSG00000072501
X5	SMC1A	0.812445	0.279975	0.458038	0.74446	ENSG00000072501
X8	SMC1A	0.460747	-0.550128	0.164514	-1.3985	ENSG00000072501
X9	SMC1A	0.534658	0.299405	0.427239	0.796602	ENSG00000072501
ARC	HSD17B10	0.485025	0.321308	0.218579	1.23672	ENSG00000072506
VMH	HSD17B10	0.64518	-0.238309	0.362183	-0.914665	ENSG00000072506
X1	HSD17B10	0.990038	0.0190806	0.941952	0.0729681	ENSG00000072506
X10	HSD17B10	0.30561	0.393154	0.131539	1.51831	ENSG00000072506
X11	HSD17B10	0.0848352	-1.00389	0.0129474	-2.5225	ENSG00000072506
X13	HSD17B10	0.966993	0.0308154	0.921101	0.099254	ENSG00000072506
X14	HSD17B10	0.54044	0.308422	0.237679	1.18667	ENSG00000072506
X15	HSD17B10	0.677469	-0.210257	0.4216	-0.806385	ENSG00000072506
X2	HSD17B10	0.849127	-0.0962558	0.713228	-0.368386	ENSG00000072506
X3	HSD17B10	0.890289	0.0526913	0.840462	0.201734	ENSG00000072506
X5	HSD17B10	0.931403	-0.0916377	0.726463	-0.350645	ENSG00000072506
X8	HSD17B10	0.227904	0.552094	0.0433252	2.04196	ENSG00000072506
X9	HSD17B10	0.0649555	-0.567343	0.0286352	-2.2149	ENSG00000072506
ARC	MARK2	0.902452	0.0681045	0.814984	0.234511	ENSG00000072518
VMH	MARK2	0.467338	0.387988	0.18093	1.34564	ENSG00000072518
X1	MARK2	0.916394	0.21162	0.466797	0.730001	ENSG00000072518
X10	MARK2	0.738502	0.169147	0.560836	0.583209	ENSG00000072518
X11	MARK2	0.516966	0.498572	0.271527	1.10458	ENSG00000072518
X13	MARK2	0.850888	-0.14349	0.677971	-0.416239	ENSG00000072518
X14	MARK2	0.934905	0.0645984	0.824338	0.22245	ENSG00000072518
X15	MARK2	0.803363	0.144584	0.619205	0.498257	ENSG00000072518
X2	MARK2	0.709336	0.189481	0.514693	0.653465	ENSG00000072518
X3	MARK2	0.752075	0.126165	0.664367	0.434956	ENSG00000072518
X5	MARK2	0.421722	-0.504652	0.0810666	-1.75919	ENSG00000072518
X8	MARK2	0.874088	-0.122404	0.689219	-0.400873	ENSG00000072518
X9	MARK2	0.0113424	-0.849112	0.00295752	-3.03352	ENSG00000072518
ARC	CHFR	0.685676	0.274022	0.478478	0.710954	ENSG00000072609
VMH	CHFR	0.891303	0.12024	0.755995	0.311448	ENSG00000072609
X1	CHFR	0.952512	0.105259	0.785629	0.272594	ENSG00000072609
X10	CHFR	0.676828	-0.272641	0.480671	-0.707407	ENSG00000072609
X11	CHFR	0.664671	0.475454	0.43091	0.790275	ENSG00000072609
X13	CHFR	0.9505	-0.0683004	0.881874	-0.148908	ENSG00000072609
X14	CHFR	0.865204	0.166698	0.666551	0.431942	ENSG00000072609
X15	CHFR	0.658417	0.326945	0.39755	0.849008	ENSG00000072609
X2	CHFR	0.641478	0.306256	0.42816	0.795011	ENSG00000072609
X3	CHFR	0.543499	-0.308108	0.425195	-0.800139	ENSG00000072609
X5	CHFR	0.685479	-0.420177	0.276464	-1.09322	ENSG00000072609
X8	CHFR	0.620834	-0.41696	0.304746	-1.03067	ENSG00000072609
X9	CHFR	0.898899	-0.0682381	0.860007	-0.17674	ENSG00000072609
ARC	TRHDE	0.874083	0.181461	0.765498	0.29894	ENSG00000072657
VMH	TRHDE	0.2951	1.0863	0.0722952	1.81306	ENSG00000072657
X1	TRHDE	0.910033	1.02576	0.0899189	1.70948	ENSG00000072657
X10	TRHDE	0.574308	-0.555747	0.360234	-0.918396	ENSG00000072657
X11	TRHDE	0.498536	-1.07813	0.255302	-1.14297	ENSG00000072657
X13	TRHDE	0.29254	-1.2399	0.0843095	-1.74049	ENSG00000072657
X14	TRHDE	0.53677	-0.721032	0.23468	-1.19433	ENSG00000072657
X15	TRHDE	0.0626919	1.78388	0.00282738	3.04811	ENSG00000072657
X2	TRHDE	0.114711	1.49699	0.0127053	2.52949	ENSG00000072657
X3	TRHDE	0.00021507	-2.43106	3.49563e-05	-4.29839	ENSG00000072657
X5	TRHDE	0.258028	-1.34887	0.0250965	-2.26803	ENSG00000072657
X8	TRHDE	0.0122369	2.14821	0.000585955	3.53114	ENSG00000072657
X9	TRHDE	0.115411	-1.13783	0.0595984	-1.90158	ENSG00000072657
ARC	P4HA2	0.236608	1.11006	0.0394489	2.08196	ENSG00000072682
VMH	P4HA2	0.303921	0.956248	0.0767079	1.78533	ENSG00000072682
X1	P4HA2	0.910033	0.654039	0.227634	1.21261	ENSG00000072682
X10	P4HA2	0.954756	0.0626297	0.908296	0.115429	ENSG00000072682
X11	P4HA2	0.44829	-1.05872	0.211006	-1.25745	ENSG00000072682
X13	P4HA2	0.525879	-0.742809	0.248759	-1.15894	ENSG00000072682
X14	P4HA2	0.619393	0.542881	0.317084	1.00461	ENSG00000072682
X15	P4HA2	0.643235	0.479844	0.376749	0.887159	ENSG00000072682
X2	P4HA2	0.242371	1.00755	0.061985	1.88381	ENSG00000072682
X3	P4HA2	0.0131787	-1.52083	0.00444689	-2.89884	ENSG00000072682
X5	P4HA2	0.108446	-1.58948	0.00290948	-3.03882	ENSG00000072682
X8	P4HA2	0.175427	1.24788	0.0275717	2.23024	ENSG00000072682
X9	P4HA2	0.00252528	-1.86989	0.000418336	-3.62856	ENSG00000072682
ARC	FCGR2B	0.454747	-0.647334	0.184209	-1.33551	ENSG00000072694
VMH	FCGR2B	0.568918	-0.535748	0.272306	-1.10278	ENSG00000072694
X1	FCGR2B	0.990673	0.0346513	0.943539	0.0709695	ENSG00000072694
X10	FCGR2B	0.722625	-0.299699	0.539846	-0.614789	ENSG00000072694
X11	FCGR2B	0.28379	-1.26631	0.0955521	-1.67989	ENSG00000072694
X13	FCGR2B	0.502404	0.69963	0.227198	1.21376	ENSG00000072694
X14	FCGR2B	0.73694	-0.363105	0.457491	-0.74537	ENSG00000072694
X15	FCGR2B	0.323019	-0.844658	0.0823589	-1.75167	ENSG00000072694
X2	FCGR2B	0.767554	-0.261888	0.59224	-0.537016	ENSG00000072694
X3	FCGR2B	0.955289	0.04136	0.932613	0.0847336	ENSG00000072694
X5	FCGR2B	0.332783	-0.971465	0.0452737	-2.02298	ENSG00000072694
X8	FCGR2B	0.539297	0.617151	0.229154	1.20864	ENSG00000072694
X9	FCGR2B	1.87028e-11	3.31342	3.03362e-14	8.61868	ENSG00000072694
ARC	NFATC3	0.891286	0.121176	0.79697	0.257837	ENSG00000072736
VMH	NFATC3	0.916856	-0.116439	0.804739	-0.24776	ENSG00000072736
X1	NFATC3	0.937785	0.232471	0.621493	0.495004	ENSG00000072736
X10	NFATC3	0.509842	0.492661	0.294519	1.05281	ENSG00000072736
X11	NFATC3	0.0913951	-1.77455	0.0146066	-2.47752	ENSG00000072736
X13	NFATC3	0.430298	0.763822	0.170521	1.37871	ENSG00000072736
X14	NFATC3	0.903568	0.150598	0.749151	0.320487	ENSG00000072736
X15	NFATC3	0.700469	0.350357	0.456517	0.746988	ENSG00000072736
X2	NFATC3	0.787657	0.232856	0.620902	0.495843	ENSG00000072736
X3	NFATC3	0.174302	-0.769214	0.100487	-1.65511	ENSG00000072736
X5	NFATC3	0.700321	-0.492322	0.294865	-1.05206	ENSG00000072736
X8	NFATC3	0.758038	-0.348357	0.481665	-0.705802	ENSG00000072736
X9	NFATC3	0.626422	0.298668	0.52567	0.636469	ENSG00000072736
ARC	TRNT1	0.468429	0.521476	0.199486	1.29005	ENSG00000072756
VMH	TRNT1	0.339812	0.677545	0.0947247	1.68415	ENSG00000072756
X1	TRNT1	0.910033	0.370739	0.362526	0.914008	ENSG00000072756
X10	TRNT1	0.691052	0.275311	0.499207	0.677773	ENSG00000072756
X11	TRNT1	0.589658	-0.598537	0.346464	-0.945144	ENSG00000072756
X13	TRNT1	0.749171	0.317788	0.511398	0.658605	ENSG00000072756
X14	TRNT1	0.683182	-0.349633	0.390553	-0.861702	ENSG00000072756
X15	TRNT1	0.829348	0.178348	0.661766	0.438552	ENSG00000072756
X2	TRNT1	0.444025	0.512193	0.207655	1.2668	ENSG00000072756
X3	TRNT1	0.0672467	-0.869072	0.031383	-2.17745	ENSG00000072756
X5	TRNT1	0.363773	-0.772506	0.0563306	-1.9269	ENSG00000072756
X8	TRNT1	0.568386	0.487191	0.254887	1.14398	ENSG00000072756
X9	TRNT1	0.0428405	-0.964518	0.0166846	-2.42724	ENSG00000072756
ARC	ACADVL	0.785675	0.135286	0.627078	0.487084	ENSG00000072778
VMH	ACADVL	0.871585	-0.0990968	0.721989	-0.356629	ENSG00000072778
X1	ACADVL	0.975074	-0.0477387	0.86396	-0.171699	ENSG00000072778
X10	ACADVL	0.545239	0.269695	0.331993	0.974006	ENSG00000072778
X11	ACADVL	0.282292	-0.722703	0.0947748	-1.68389	ENSG00000072778
X13	ACADVL	0.318469	0.54411	0.0981537	1.66671	ENSG00000072778
X14	ACADVL	0.135167	0.635385	0.0211061	2.3365	ENSG00000072778
X15	ACADVL	0.582616	-0.289682	0.297343	-1.04665	ENSG00000072778
X2	ACADVL	0.910327	-0.061705	0.824692	-0.221993	ENSG00000072778
X3	ACADVL	0.692765	0.148709	0.593012	0.535895	ENSG00000072778
X5	ACADVL	0.966088	-0.0563694	0.839656	-0.202768	ENSG00000072778
X8	ACADVL	0.551963	0.342348	0.241359	1.17736	ENSG00000072778
X9	ACADVL	0.00106368	-1.03326	0.000131416	-3.95056	ENSG00000072778
ARC	STK10	0.877126	-0.125358	0.770661	-0.292164	ENSG00000072786
VMH	STK10	0.894764	-0.129938	0.762522	-0.302852	ENSG00000072786
X1	STK10	0.96855	0.0875093	0.838768	0.203907	ENSG00000072786
X10	STK10	0.590127	0.378186	0.378454	0.883984	ENSG00000072786
X11	STK10	0.126693	-1.49064	0.0249377	-2.27057	ENSG00000072786
X13	STK10	0.803882	0.269969	0.596947	0.530195	ENSG00000072786
X14	STK10	0.998602	-0.00143133	0.997345	-0.00333474	ENSG00000072786
X15	STK10	0.379524	-0.674559	0.114928	-1.58784	ENSG00000072786
X2	STK10	0.773052	-0.225606	0.599691	-0.526227	ENSG00000072786
X3	STK10	0.00530715	-1.33606	0.00151216	-3.24622	ENSG00000072786
X5	STK10	0.912268	0.18055	0.674532	0.420956	ENSG00000072786
X8	STK10	0.530758	0.551286	0.221664	1.22843	ENSG00000072786
X9	STK10	0.000248583	1.76831	1.97089e-05	4.44335	ENSG00000072786
ARC	FBXW11	0.574264	0.128033	0.325716	0.986779	ENSG00000072803
VMH	FBXW11	0.0646243	0.360185	0.00504775	2.85607	ENSG00000072803
X1	FBXW11	0.910033	0.152707	0.241259	1.17761	ENSG00000072803
X10	FBXW11	0.91856	-0.0264209	0.839463	-0.203016	ENSG00000072803
X11	FBXW11	0.694504	0.148381	0.466151	0.731063	ENSG00000072803
X13	FBXW11	0.400882	-0.221695	0.15079	-1.44588	ENSG00000072803
X14	FBXW11	0.692974	-0.109272	0.401575	-0.841767	ENSG00000072803
X15	FBXW11	0.420263	0.190674	0.1423	1.47688	ENSG00000072803
X2	FBXW11	0.354098	0.196989	0.129465	1.5266	ENSG00000072803
X3	FBXW11	0.881496	0.0280191	0.829526	0.215775	ENSG00000072803
X5	FBXW11	0.989672	-0.0107448	0.934448	-0.0824207	ENSG00000072803
X8	FBXW11	0.557199	-0.158664	0.246033	-1.16568	ENSG00000072803
X9	FBXW11	2.18998e-06	-0.670476	4.41994e-08	-5.84261	ENSG00000072803
ARC	ACAP1	0.287607	0.675774	0.0624065	1.88073	ENSG00000072818
VMH	ACAP1	0.425147	0.527545	0.146894	1.45993	ENSG00000072818
X1	ACAP1	0.92465	0.235354	0.519035	0.64672	ENSG00000072818
X10	ACAP1	0.895242	-0.0934586	0.798014	-0.256481	ENSG00000072818
X11	ACAP1	0.351173	0.846279	0.136123	1.50035	ENSG00000072818
X13	ACAP1	0.875407	0.151865	0.726222	0.350967	ENSG00000072818
X14	ACAP1	0.969916	-0.038252	0.916591	-0.104947	ENSG00000072818
X15	ACAP1	0.754931	0.223791	0.539778	0.614892	ENSG00000072818
X2	ACAP1	0.597235	0.323199	0.375468	0.889552	ENSG00000072818
X3	ACAP1	0.00375501	-1.17421	0.00100793	-3.37017	ENSG00000072818
X5	ACAP1	0.75193	0.331041	0.363975	0.911243	ENSG00000072818
X8	ACAP1	0.9285	-0.0914371	0.811893	-0.238504	ENSG00000072818
X9	ACAP1	0.000821717	-1.38277	9.34522e-05	-4.04201	ENSG00000072818
ARC	CRMP1	0.0644513	0.713188	0.00272554	3.05997	ENSG00000072832
VMH	CRMP1	0.0474195	0.707237	0.00296709	3.03245	ENSG00000072832
X1	CRMP1	0.910033	0.396574	0.100021	1.65741	ENSG00000072832
X10	CRMP1	0.0166306	-0.744582	0.00171775	-3.20658	ENSG00000072832
X11	CRMP1	0.437052	0.481285	0.202066	1.28264	ENSG00000072832
X13	CRMP1	0.689581	-0.227643	0.428465	-0.794485	ENSG00000072832
X14	CRMP1	0.674165	-0.212908	0.378935	-0.88309	ENSG00000072832
X15	CRMP1	0.197599	0.518924	0.0306538	2.1871	ENSG00000072832
X2	CRMP1	0.0302067	0.822184	0.000506762	3.57331	ENSG00000072832
X3	CRMP1	1.15143e-09	-1.48663	1.80656e-11	-7.41572	ENSG00000072832
X5	CRMP1	0.636345	-0.292274	0.226585	-1.21537	ENSG00000072832
X8	CRMP1	0.825854	0.134109	0.598656	0.527723	ENSG00000072832
X9	CRMP1	0.0407361	-0.578828	0.0155773	-2.4533	ENSG00000072832
ARC	DERL2	0.734585	-0.149612	0.549639	-0.599979	ENSG00000072849
VMH	DERL2	0.739512	-0.172378	0.490504	-0.69161	ENSG00000072849
X1	DERL2	0.936936	-0.125588	0.615674	-0.503288	ENSG00000072849
X10	DERL2	0.440261	0.297863	0.232465	1.20003	ENSG00000072849
X11	DERL2	0.964846	0.0404621	0.917536	0.103754	ENSG00000072849
X13	DERL2	0.313812	0.492281	0.0957146	1.67906	ENSG00000072849
X14	DERL2	0.219617	0.492439	0.0472423	2.00452	ENSG00000072849
X15	DERL2	0.7445	-0.160275	0.521515	-0.642882	ENSG00000072849
X2	DERL2	0.611262	-0.214143	0.391427	-0.860107	ENSG00000072849
X3	DERL2	0.738252	0.114435	0.647042	0.459019	ENSG00000072849
X5	DERL2	0.596522	-0.330278	0.185369	-1.33196	ENSG00000072849
X8	DERL2	0.462697	0.362822	0.166374	1.39232	ENSG00000072849
X9	DERL2	0.134769	-0.445869	0.0726797	-1.8106	ENSG00000072849
ARC	SIDT1	0.854245	0.161379	0.733677	0.341022	ENSG00000072858
VMH	SIDT1	0.14011	1.10049	0.0189662	2.37806	ENSG00000072858
X1	SIDT1	0.940054	0.192438	0.684923	0.40673	ENSG00000072858
X10	SIDT1	0.993618	0.00636286	0.989299	0.01344	ENSG00000072858
X11	SIDT1	0.0654047	-1.92011	0.00857068	-2.67225	ENSG00000072858
X13	SIDT1	0.000495133	-2.44276	6.1879e-06	-4.72751	ENSG00000072858
X14	SIDT1	0.126994	1.09918	0.0191165	2.37501	ENSG00000072858
X15	SIDT1	0.682268	0.376862	0.426387	0.798076	ENSG00000072858
X2	SIDT1	0.354435	0.715271	0.129809	1.52521	ENSG00000072858
X3	SIDT1	0.092071	-0.939422	0.0458197	-2.01779	ENSG00000072858
X5	SIDT1	0.973055	0.0770787	0.870928	0.162824	ENSG00000072858
X8	SIDT1	0.889582	-0.178022	0.721271	-0.357592	ENSG00000072858
X9	SIDT1	0.865568	-0.109934	0.816713	-0.232279	ENSG00000072858
ARC	NDE1	0.490015	-0.709937	0.223257	-1.22418	ENSG00000072864
VMH	NDE1	0.482181	-0.758406	0.19303	-1.30894	ENSG00000072864
X1	NDE1	0.951758	0.170412	0.770666	0.292157	ENSG00000072864
X10	NDE1	0.000265458	2.65307	2.0212e-06	4.99233	ENSG00000072864
X11	NDE1	0.0310367	-2.6812	0.00278261	-3.05327	ENSG00000072864
X13	NDE1	0.383291	-1.02439	0.138394	-1.49163	ENSG00000072864
X14	NDE1	0.731295	0.439966	0.451254	0.755768	ENSG00000072864
X15	NDE1	0.886153	-0.175078	0.764573	-0.300155	ENSG00000072864
X2	NDE1	0.103078	-1.48917	0.00981795	-2.6236	ENSG00000072864
X3	NDE1	0.00201914	1.98851	0.000487403	3.58457	ENSG00000072864
X5	NDE1	0.988228	0.0507928	0.930772	0.0870544	ENSG00000072864
X8	NDE1	0.597483	-0.658082	0.283584	-1.07708	ENSG00000072864
X9	NDE1	0.748793	0.249871	0.668995	0.428572	ENSG00000072864
ARC	MRVI1	0.144733	-0.818444	0.0129171	-2.52337	ENSG00000072952
VMH	MRVI1	0.275542	-0.613373	0.0639317	-1.86974	ENSG00000072952
X1	MRVI1	0.954813	0.0860802	0.796279	0.258734	ENSG00000072952
X10	MRVI1	0.00537955	1.16742	0.000323524	3.70167	ENSG00000072952
X11	MRVI1	0.0043893	-1.91546	0.000151701	-3.9116	ENSG00000072952
X13	MRVI1	0.294457	-0.677268	0.0852992	-1.7349	ENSG00000072952
X14	MRVI1	0.000340439	1.45041	5.71136e-06	4.74678	ENSG00000072952
X15	MRVI1	0.298757	-0.599978	0.0700476	-1.82774	ENSG00000072952
X2	MRVI1	0.0447569	-1.048	0.00132569	-3.2868	ENSG00000072952
X3	MRVI1	0.342125	0.396086	0.23327	1.19795	ENSG00000072952
X5	MRVI1	0.353499	0.641352	0.0525819	1.95753	ENSG00000072952
X8	MRVI1	0.897171	-0.11881	0.734761	-0.339579	ENSG00000072952
X9	MRVI1	0.0693713	0.711182	0.0312287	2.17948	ENSG00000072952
ARC	TMEM38A	0.645599	-0.30612	0.420868	-0.807659	ENSG00000072954
VMH	TMEM38A	0.435499	0.540445	0.154114	1.43411	ENSG00000072954
X1	TMEM38A	0.910033	0.297131	0.434706	0.783765	ENSG00000072954
X10	TMEM38A	0.749849	-0.212662	0.576278	-0.560345	ENSG00000072954
X11	TMEM38A	0.0962504	1.41454	0.016082	2.44121	ENSG00000072954
X13	TMEM38A	0.538926	-0.505644	0.262345	-1.1261	ENSG00000072954
X14	TMEM38A	0.931231	0.0908372	0.811445	0.239082	ENSG00000072954
X15	TMEM38A	0.192327	0.822077	0.0292612	2.2061	ENSG00000072954
X2	TMEM38A	0.767254	0.204282	0.59144	0.538178	ENSG00000072954
X3	TMEM38A	0.00444866	-1.20437	0.00122706	-3.31047	ENSG00000072954
X5	TMEM38A	0.952265	0.103537	0.785689	0.272516	ENSG00000072954
X8	TMEM38A	0.085149	1.03611	0.0087116	2.66646	ENSG00000072954
X9	TMEM38A	0.000505782	-1.49284	5.00717e-05	-4.20592	ENSG00000072954
ARC	AP1M1	0.879525	0.0760223	0.774901	0.286609	ENSG00000072958
VMH	AP1M1	0.586155	0.280924	0.289591	1.06367	ENSG00000072958
X1	AP1M1	0.910033	0.251607	0.343202	0.951581	ENSG00000072958
X10	AP1M1	0.642591	-0.205773	0.43833	-0.777581	ENSG00000072958
X11	AP1M1	0.892458	-0.119043	0.774309	-0.287384	ENSG00000072958
X13	AP1M1	0.312745	-0.523977	0.0951213	-1.68211	ENSG00000072958
X14	AP1M1	0.583097	-0.288548	0.27659	-1.09293	ENSG00000072958
X15	AP1M1	0.182268	0.587387	0.0256138	2.25987	ENSG00000072958
X2	AP1M1	0.273647	0.465291	0.0781976	1.77626	ENSG00000072958
X3	AP1M1	0.000222727	-1.05937	3.64429e-05	-4.28773	ENSG00000072958
X5	AP1M1	0.952217	0.0728998	0.783941	0.274795	ENSG00000072958
X8	AP1M1	0.148541	0.638522	0.0209751	2.33894	ENSG00000072958
X9	AP1M1	0.299362	-0.337149	0.203004	-1.27996	ENSG00000072958
ARC	PVR	0.248771	0.964365	0.0449591	2.026	ENSG00000073008
VMH	PVR	0.184703	1.03665	0.0309105	2.18368	ENSG00000073008
X1	PVR	0.910033	0.722612	0.134426	1.50694	ENSG00000073008
X10	PVR	0.341198	-0.685145	0.155996	-1.42754	ENSG00000073008
X11	PVR	0.875559	-0.244712	0.746571	-0.3239	ENSG00000073008
X13	PVR	0.258621	-1.04585	0.0675114	-1.84477	ENSG00000073008
X14	PVR	0.492131	-0.619406	0.200014	-1.28853	ENSG00000073008
X15	PVR	0.158391	1.12102	0.0194054	2.36921	ENSG00000073008
X2	PVR	0.139818	1.1167	0.0198859	2.35971	ENSG00000073008
X3	PVR	0.0442058	-1.12639	0.0187852	-2.38176	ENSG00000073008
X5	PVR	0.0968852	-1.44753	0.0023489	-3.10772	ENSG00000073008
X8	PVR	0.427508	0.746069	0.141903	1.47837	ENSG00000073008
X9	PVR	0.111802	-0.91529	0.0572187	-1.91991	ENSG00000073008
ARC	XRCC1	0.555994	0.293812	0.299956	1.04098	ENSG00000073050
VMH	XRCC1	0.694321	0.224878	0.428006	0.795276	ENSG00000073050
X1	XRCC1	0.967473	-0.0591551	0.835067	-0.208656	ENSG00000073050
X10	XRCC1	0.0407637	-0.762302	0.00642797	-2.77323	ENSG00000073050
X11	XRCC1	0.862685	0.159264	0.719539	0.359912	ENSG00000073050
X13	XRCC1	0.905822	0.0898647	0.789937	0.266982	ENSG00000073050
X14	XRCC1	0.933117	-0.0644272	0.820557	-0.22732	ENSG00000073050
X15	XRCC1	0.892738	0.079804	0.778743	0.281583	ENSG00000073050
X2	XRCC1	0.738785	0.167986	0.554019	0.593399	ENSG00000073050
X3	XRCC1	0.339418	-0.338978	0.231089	-1.2036	ENSG00000073050
X5	XRCC1	0.970407	0.0525968	0.853122	0.185532	ENSG00000073050
X8	XRCC1	0.821314	0.161963	0.587591	0.543781	ENSG00000073050
X9	XRCC1	0.729586	0.130441	0.645813	0.460737	ENSG00000073050
ARC	SCARB1	0.695563	-0.161934	0.491404	-0.690173	ENSG00000073060
VMH	SCARB1	0.88834	-0.0747087	0.751093	-0.317919	ENSG00000073060
X1	SCARB1	0.985757	0.025626	0.913399	0.108979	ENSG00000073060
X10	SCARB1	0.609348	0.198218	0.399306	0.845843	ENSG00000073060
X11	SCARB1	0.136785	0.797651	0.0285406	2.21624	ENSG00000073060
X13	SCARB1	0.286684	0.484471	0.0813924	1.75729	ENSG00000073060
X14	SCARB1	0.74619	0.169882	0.470279	0.724297	ENSG00000073060
X15	SCARB1	0.880278	-0.0739252	0.753616	-0.314587	ENSG00000073060
X2	SCARB1	0.736864	-0.140485	0.550644	-0.598468	ENSG00000073060
X3	SCARB1	0.395332	-0.252877	0.281454	-1.08188	ENSG00000073060
X5	SCARB1	0.950359	0.0663126	0.778335	0.282117	ENSG00000073060
X8	SCARB1	0.811581	0.139984	0.571819	0.566916	ENSG00000073060
X9	SCARB1	0.0443072	-0.553048	0.0174514	-2.41008	ENSG00000073060
ARC	MCM2	0.660291	0.320353	0.442735	0.770105	ENSG00000073111
VMH	MCM2	0.850412	0.171079	0.682124	0.410555	ENSG00000073111
X1	MCM2	0.978843	0.0607233	0.884459	0.145625	ENSG00000073111
X10	MCM2	0.936115	-0.0670352	0.872533	-0.160782	ENSG00000073111
X11	MCM2	0.630625	-0.560268	0.389867	-0.862953	ENSG00000073111
X13	MCM2	0.386896	-0.726459	0.141469	-1.47999	ENSG00000073111
X14	MCM2	0.74412	0.30374	0.466801	0.729995	ENSG00000073111
X15	MCM2	0.786313	0.225715	0.588861	0.54193	ENSG00000073111
X2	MCM2	0.416679	0.554227	0.183113	1.33888	ENSG00000073111
X3	MCM2	0.32592	-0.511516	0.219309	-1.23475	ENSG00000073111
X5	MCM2	0.572897	-0.573972	0.167894	-1.3873	ENSG00000073111
X8	MCM2	0.874457	-0.174869	0.690692	-0.398868	ENSG00000073111
X9	MCM2	0.421523	0.419372	0.314463	1.01009	ENSG00000073111
ARC	MOV10L1	0.711153	0.29918	0.514225	0.654195	ENSG00000073146
VMH	MOV10L1	0.734028	0.321954	0.482654	0.704206	ENSG00000073146
X1	MOV10L1	0.910033	0.600061	0.189612	1.31913	ENSG00000073146
X10	MOV10L1	0.927442	-0.0831546	0.856246	-0.18154	ENSG00000073146
X11	MOV10L1	0.0736718	-1.81499	0.0102831	-2.60688	ENSG00000073146
X13	MOV10L1	0.613278	-0.522794	0.336724	-0.964481	ENSG00000073146
X14	MOV10L1	0.692921	-0.384694	0.401361	-0.842152	ENSG00000073146
X15	MOV10L1	0.639868	0.410257	0.370718	0.898465	ENSG00000073146
X2	MOV10L1	0.876763	0.139072	0.76189	0.303683	ENSG00000073146
X3	MOV10L1	0.000331005	-1.78519	5.80265e-05	-4.16754	ENSG00000073146
X5	MOV10L1	0.991069	0.0339641	0.941022	0.0741387	ENSG00000073146
X8	MOV10L1	0.247396	0.938185	0.0502354	1.97766	ENSG00000073146
X9	MOV10L1	0.19518	0.715513	0.117177	1.57797	ENSG00000073146
ARC	PANX2	0.239788	0.83811	0.0410911	2.06462	ENSG00000073150
VMH	PANX2	0.550061	0.472248	0.252545	1.14966	ENSG00000073150
X1	PANX2	0.910033	0.587601	0.153954	1.43467	ENSG00000073150
X10	PANX2	0.284005	-0.645213	0.117109	-1.57827	ENSG00000073150
X11	PANX2	0.4143	0.858548	0.182458	1.3409	ENSG00000073150
X13	PANX2	0.643067	0.439286	0.370693	0.898513	ENSG00000073150
X14	PANX2	0.732841	-0.310067	0.453206	-0.752505	ENSG00000073150
X15	PANX2	0.171823	0.931837	0.0228623	2.30507	ENSG00000073150
X2	PANX2	0.288767	0.703519	0.0872271	1.72416	ENSG00000073150
X3	PANX2	0.000122144	-1.70802	1.81519e-05	-4.46386	ENSG00000073150
X5	PANX2	0.295898	-0.8664	0.0346166	-2.13687	ENSG00000073150
X8	PANX2	0.735921	0.328041	0.45066	0.756763	ENSG00000073150
X9	PANX2	0.0463686	-0.96341	0.0185185	-2.38729	ENSG00000073150
ARC	SELENOO	0.883449	0.0805371	0.782087	0.277216	ENSG00000073169
VMH	SELENOO	0.910757	-0.0763935	0.793038	-0.262946	ENSG00000073169
X1	SELENOO	0.95492	-0.0748672	0.797118	-0.257644	ENSG00000073169
X10	SELENOO	0.942092	-0.0425137	0.883909	-0.146323	ENSG00000073169
X11	SELENOO	0.991686	0.0126693	0.977776	0.0279154	ENSG00000073169
X13	SELENOO	0.633076	0.316293	0.359602	0.919611	ENSG00000073169
X14	SELENOO	0.852481	0.136103	0.640063	0.468788	ENSG00000073169
X15	SELENOO	0.876094	0.0947199	0.744931	0.326073	ENSG00000073169
X2	SELENOO	0.940486	-0.0434334	0.881432	-0.149469	ENSG00000073169
X3	SELENOO	0.000259553	-1.14948	4.36685e-05	-4.24126	ENSG00000073169
X5	SELENOO	0.878293	0.153636	0.597619	0.529222	ENSG00000073169
X8	SELENOO	0.824424	0.162502	0.595556	0.532207	ENSG00000073169
X9	SELENOO	0.114574	0.545448	0.0590573	1.9057	ENSG00000073169
ARC	ALPK1	0.48776	-0.616997	0.221004	-1.2302	ENSG00000073331
VMH	ALPK1	0.691419	-0.404805	0.422805	-0.804287	ENSG00000073331
X1	ALPK1	0.925751	-0.314208	0.53406	-0.623601	ENSG00000073331
X10	ALPK1	0.176065	0.956144	0.0567789	1.92336	ENSG00000073331
X11	ALPK1	0.485792	0.918015	0.243752	1.17136	ENSG00000073331
X13	ALPK1	0.162548	1.28762	0.0304163	2.19029	ENSG00000073331
X14	ALPK1	0.0926991	1.25734	0.0117676	2.55774	ENSG00000073331
X15	ALPK1	0.490482	-0.645064	0.200583	-1.28689	ENSG00000073331
X2	ALPK1	0.115537	-1.24108	0.0129309	-2.52297	ENSG00000073331
X3	ALPK1	0.843675	0.141565	0.77944	0.280673	ENSG00000073331
X5	ALPK1	0.289358	-1.06919	0.032819	-2.159	ENSG00000073331
X8	ALPK1	0.795853	-0.320211	0.546971	-0.604002	ENSG00000073331
X9	ALPK1	0.119223	0.936489	0.0621261	1.88278	ENSG00000073331
ARC	LLGL2	0.475816	-0.620809	0.207372	-1.26759	ENSG00000073350
VMH	LLGL2	0.879259	0.166558	0.735931	0.338022	ENSG00000073350
X1	LLGL2	0.910033	0.492015	0.318274	1.00213	ENSG00000073350
X10	LLGL2	0.533714	0.490192	0.320055	0.998439	ENSG00000073350
X11	LLGL2	0.046462	-2.12758	0.00506744	-2.85475	ENSG00000073350
X13	LLGL2	0.949583	0.0897254	0.878453	0.153254	ENSG00000073350
X14	LLGL2	0.949358	-0.084299	0.864497	-0.171015	ENSG00000073350
X15	LLGL2	0.716066	-0.349458	0.478869	-0.710321	ENSG00000073350
X2	LLGL2	0.644728	-0.387938	0.431687	-0.78894	ENSG00000073350
X3	LLGL2	0.00103708	1.77202	0.000224631	3.80377	ENSG00000073350
X5	LLGL2	0.713975	-0.49724	0.313123	-1.0129	ENSG00000073350
X8	LLGL2	0.780269	-0.333359	0.520904	-0.643827	ENSG00000073350
X9	LLGL2	0.849015	0.128814	0.794233	0.261393	ENSG00000073350
ARC	PDE8A	0.105608	-0.922823	0.00692196	-2.74749	ENSG00000073417
VMH	PDE8A	0.196072	-0.726509	0.034532	-2.13789	ENSG00000073417
X1	PDE8A	0.957395	-0.086422	0.803251	-0.249688	ENSG00000073417
X10	PDE8A	0.000688472	1.45816	1.23451e-05	4.55942	ENSG00000073417
X11	PDE8A	0.767931	-0.304054	0.57437	-0.563153	ENSG00000073417
X13	PDE8A	0.8042	-0.217232	0.597788	-0.528978	ENSG00000073417
X14	PDE8A	0.91563	0.0980299	0.777441	0.283285	ENSG00000073417
X15	PDE8A	0.623422	-0.323941	0.349512	-0.939167	ENSG00000073417
X2	PDE8A	0.381748	-0.495224	0.151653	-1.44281	ENSG00000073417
X3	PDE8A	1.63732e-08	1.99533	4.91542e-10	6.76873	ENSG00000073417
X5	PDE8A	0.463029	0.564903	0.101532	1.64999	ENSG00000073417
X8	PDE8A	0.349356	-0.604287	0.095816	-1.67855	ENSG00000073417
X9	PDE8A	0.0705532	-0.73683	0.0319485	-2.17011	ENSG00000073417
ARC	CLCN4	0.646309	-0.170938	0.421841	-0.805964	ENSG00000073464
VMH	CLCN4	0.0782869	0.566531	0.00696099	2.74553	ENSG00000073464
X1	CLCN4	0.910033	0.286161	0.177848	1.35528	ENSG00000073464
X10	CLCN4	0.892833	-0.056014	0.792574	-0.26355	ENSG00000073464
X11	CLCN4	0.235958	0.599732	0.069603	1.83068	ENSG00000073464
X13	CLCN4	0.000274916	-1.13007	3.03006e-06	-4.8975	ENSG00000073464
X14	CLCN4	0.309558	-0.364637	0.0850734	-1.73617	ENSG00000073464
X15	CLCN4	0.0844157	0.583772	0.00537638	2.83463	ENSG00000073464
X2	CLCN4	0.624605	0.176011	0.408159	0.830019	ENSG00000073464
X3	CLCN4	0.0388963	0.506126	0.0161101	2.44055	ENSG00000073464
X5	CLCN4	0.827607	0.147907	0.487301	0.696737	ENSG00000073464
X8	CLCN4	0.775758	-0.146701	0.512334	-0.657144	ENSG00000073464
X9	CLCN4	2.70783e-05	-0.987133	1.13845e-06	-5.12501	ENSG00000073464
ARC	NLE1	0.563655	0.477353	0.309756	1.02001	ENSG00000073536
VMH	NLE1	0.312701	0.81688	0.0808992	1.76017	ENSG00000073536
X1	NLE1	0.910033	0.76013	0.104639	1.63501	ENSG00000073536
X10	NLE1	0.707035	0.303246	0.519274	0.646351	ENSG00000073536
X11	NLE1	0.052717	-1.9861	0.00609774	-2.79145	ENSG00000073536
X13	NLE1	0.833673	0.254424	0.649079	0.456176	ENSG00000073536
X14	NLE1	0.483861	-0.610739	0.193144	-1.3086	ENSG00000073536
X15	NLE1	0.508358	0.576787	0.219254	1.2349	ENSG00000073536
X2	NLE1	0.359399	0.703925	0.133185	1.5118	ENSG00000073536
X3	NLE1	0.0267265	-1.19185	0.010289	-2.60667	ENSG00000073536
X5	NLE1	0.187539	-1.1862	0.010687	-2.5929	ENSG00000073536
X8	NLE1	0.656488	0.467229	0.344803	0.94842	ENSG00000073536
X9	NLE1	0.46041	-0.43784	0.351617	-0.935058	ENSG00000073536
ARC	SDHA	0.556092	-0.129931	0.300312	-1.04021	ENSG00000073578
VMH	SDHA	0.919241	-0.0301096	0.810728	-0.240009	ENSG00000073578
X1	SDHA	0.910033	0.0975595	0.437747	0.778574	ENSG00000073578
X10	SDHA	0.966064	0.0104267	0.933847	0.0831786	ENSG00000073578
X11	SDHA	0.616063	0.17421	0.374082	0.892145	ENSG00000073578
X13	SDHA	0.245185	-0.27739	0.0611851	-1.8897	ENSG00000073578
X14	SDHA	0.283986	-0.223569	0.0732538	-1.80692	ENSG00000073578
X15	SDHA	0.0403598	0.405003	0.000986923	3.37653	ENSG00000073578
X2	SDHA	0.929216	0.0219647	0.861306	0.175083	ENSG00000073578
X3	SDHA	0.5115	0.106908	0.392892	0.857441	ENSG00000073578
X5	SDHA	0.996695	-0.00530945	0.966343	-0.042283	ENSG00000073578
X8	SDHA	0.225501	0.265751	0.0424413	2.0508	ENSG00000073578
X9	SDHA	0.0108495	-0.367852	0.00279805	-3.05149	ENSG00000073578
ARC	SMARCE1	0.848083	0.0473872	0.72315	0.355075	ENSG00000073584
VMH	SMARCE1	0.249376	-0.257076	0.052863	-1.95517	ENSG00000073584
X1	SMARCE1	0.910033	-0.269281	0.0426087	-2.04911	ENSG00000073584
X10	SMARCE1	0.130038	0.276871	0.0366542	2.11296	ENSG00000073584
X11	SMARCE1	0.770588	0.116194	0.577876	0.557996	ENSG00000073584
X13	SMARCE1	0.865717	-0.0592977	0.708838	-0.374296	ENSG00000073584
X14	SMARCE1	0.702489	0.109293	0.413114	0.821252	ENSG00000073584
X15	SMARCE1	0.381464	-0.20895	0.116489	-1.58097	ENSG00000073584
X2	SMARCE1	0.640657	-0.106117	0.427134	-0.796783	ENSG00000073584
X3	SMARCE1	0.0864901	0.268355	0.0425078	2.05012	ENSG00000073584
X5	SMARCE1	0.636339	-0.16157	0.226159	-1.21649	ENSG00000073584
X8	SMARCE1	0.962695	0.0181693	0.897172	0.129506	ENSG00000073584
X9	SMARCE1	0.0754274	0.279069	0.0348166	2.13448	ENSG00000073584
ARC	KDM5A	0.805889	-0.164006	0.657375	-0.444637	ENSG00000073614
VMH	KDM5A	0.698682	-0.289344	0.433514	-0.785806	ENSG00000073614
X1	KDM5A	0.96855	0.0755686	0.838129	0.204726	ENSG00000073614
X10	KDM5A	0.134937	0.757956	0.0387041	2.09004	ENSG00000073614
X11	KDM5A	0.416305	-0.764248	0.184261	-1.33535	ENSG00000073614
X13	KDM5A	0.484229	0.546125	0.212373	1.25367	ENSG00000073614
X14	KDM5A	0.381547	0.566007	0.124138	1.54837	ENSG00000073614
X15	KDM5A	0.896054	-0.100124	0.786617	-0.271306	ENSG00000073614
X2	KDM5A	0.626597	-0.304056	0.410439	-0.825976	ENSG00000073614
X3	KDM5A	0.458415	-0.352352	0.339724	-0.958486	ENSG00000073614
X5	KDM5A	0.965357	0.0787571	0.83139	0.213379	ENSG00000073614
X8	KDM5A	0.865726	-0.16566	0.670213	-0.426895	ENSG00000073614
X9	KDM5A	0.692878	-0.192547	0.602408	-0.522309	ENSG00000073614
ARC	ADAM11	0.931176	-0.098814	0.863629	-0.172122	ENSG00000073670
VMH	ADAM11	0.0384766	1.73569	0.00209676	3.14385	ENSG00000073670
X1	ADAM11	0.910033	1.09274	0.0556578	1.93227	ENSG00000073670
X10	ADAM11	0.0490688	-1.49243	0.00850563	-2.67496	ENSG00000073670
X11	ADAM11	0.346208	1.3426	0.133305	1.51133	ENSG00000073670
X13	ADAM11	0.274561	-1.20803	0.0751719	-1.79483	ENSG00000073670
X14	ADAM11	0.37591	-0.889017	0.120453	-1.56387	ENSG00000073670
X15	ADAM11	0.0347443	1.93494	0.000568727	3.53981	ENSG00000073670
X2	ADAM11	0.102933	1.46761	0.00970151	2.6279	ENSG00000073670
X3	ADAM11	0.185065	-0.918257	0.108528	-1.61676	ENSG00000073670
X5	ADAM11	0.966612	-0.11437	0.842414	-0.199234	ENSG00000073670
X8	ADAM11	0.305506	-1.07622	0.0734975	-1.80538	ENSG00000073670
X9	ADAM11	0.0316154	-1.43969	0.0112178	-2.57526	ENSG00000073670
ARC	PPP2R3A	0.248771	-0.774311	0.0449057	-2.02651	ENSG00000073711
VMH	PPP2R3A	0.888616	-0.123111	0.751773	-0.31702	ENSG00000073711
X1	PPP2R3A	0.921239	0.257741	0.507582	0.664579	ENSG00000073711
X10	PPP2R3A	0.0597238	0.971543	0.011443	2.56799	ENSG00000073711
X11	PPP2R3A	0.00114632	-2.47499	2.42142e-05	-4.39159	ENSG00000073711
X13	PPP2R3A	0.856318	-0.185396	0.688347	-0.402061	ENSG00000073711
X14	PPP2R3A	0.797785	0.234359	0.546873	0.604149	ENSG00000073711
X15	PPP2R3A	0.616937	0.371409	0.339163	0.959606	ENSG00000073711
X2	PPP2R3A	0.578811	-0.361055	0.352837	-0.932682	ENSG00000073711
X3	PPP2R3A	0.000138996	1.59475	2.11566e-05	4.42554	ENSG00000073711
X5	PPP2R3A	0.771128	0.330663	0.39498	0.853653	ENSG00000073711
X8	PPP2R3A	0.854657	-0.187129	0.647596	-0.458246	ENSG00000073711
X9	PPP2R3A	0.00797271	-1.1868	0.00186768	-3.18037	ENSG00000073711
ARC	FERMT2	0.895561	-0.073083	0.804077	-0.248618	ENSG00000073712
VMH	FERMT2	0.584192	-0.312728	0.287378	-1.06859	ENSG00000073712
X1	FERMT2	0.946837	0.0984167	0.738344	0.334814	ENSG00000073712
X10	FERMT2	0.271595	0.468826	0.10963	1.61168	ENSG00000073712
X11	FERMT2	0.484978	-0.535664	0.243033	-1.17315	ENSG00000073712
X13	FERMT2	0.663991	0.295851	0.397141	0.849746	ENSG00000073712
X14	FERMT2	0.0275107	0.897084	0.00189658	3.17554	ENSG00000073712
X15	FERMT2	0.16824	-0.667411	0.0220314	-2.31967	ENSG00000073712
X2	FERMT2	0.0447569	-0.925603	0.00133315	-3.28507	ENSG00000073712
X3	FERMT2	0.0108663	0.843851	0.00354043	2.97464	ENSG00000073712
X5	FERMT2	0.11836	-0.840839	0.00368996	-2.96098	ENSG00000073712
X8	FERMT2	0.650829	-0.296472	0.337858	-0.962212	ENSG00000073712
X9	FERMT2	0.0208158	0.789252	0.00650503	2.7691	ENSG00000073712
ARC	DHRS9	0.635611	-0.433683	0.408006	-0.830291	ENSG00000073737
VMH	DHRS9	0.888321	0.166563	0.750937	0.318125	ENSG00000073737
X1	DHRS9	0.910033	0.603334	0.249071	1.15817	ENSG00000073737
X10	DHRS9	0.341905	0.740237	0.156724	1.425	ENSG00000073737
X11	DHRS9	0.381677	-1.15368	0.157591	-1.42201	ENSG00000073737
X13	DHRS9	0.876771	0.216045	0.728865	0.347438	ENSG00000073737
X14	DHRS9	0.241398	0.999013	0.0551396	1.93645	ENSG00000073737
X15	DHRS9	0.865153	0.18464	0.724947	0.352671	ENSG00000073737
X2	DHRS9	0.566566	-0.501999	0.33795	-0.962027	ENSG00000073737
X3	DHRS9	0.567686	0.395423	0.450605	0.756854	ENSG00000073737
X5	DHRS9	0.267941	-1.14527	0.0275257	-2.2309	ENSG00000073737
X8	DHRS9	0.413372	-0.830966	0.130565	-1.52219	ENSG00000073737
X9	DHRS9	0.932833	0.0624152	0.905335	0.119173	ENSG00000073737
ARC	PTGS2	0.853685	-0.20052	0.732732	-0.34228	ENSG00000073756
VMH	PTGS2	0.941933	-0.106335	0.856316	-0.181452	ENSG00000073756
X1	PTGS2	0.959735	-0.141999	0.808933	-0.242331	ENSG00000073756
X10	PTGS2	0.758931	0.318329	0.587588	0.543785	ENSG00000073756
X11	PTGS2	0.214602	-1.72102	0.0587306	-1.90819	ENSG00000073756
X13	PTGS2	0.0139249	2.31022	0.000696482	3.48041	ENSG00000073756
X14	PTGS2	0.766991	0.393716	0.502246	0.672972	ENSG00000073756
X15	PTGS2	0.348765	-0.972745	0.0957677	-1.67879	ENSG00000073756
X2	PTGS2	0.862306	-0.197467	0.736647	-0.33707	ENSG00000073756
X3	PTGS2	0.165483	-0.977774	0.0939758	-1.68803	ENSG00000073756
X5	PTGS2	0.444762	-0.98068	0.0930426	-1.69289	ENSG00000073756
X8	PTGS2	0.620072	-0.633845	0.30395	-1.03238	ENSG00000073756
X9	PTGS2	0.000135525	2.50607	8.88282e-06	4.64002	ENSG00000073756
ARC	IGF2BP2	0.517019	0.542438	0.251118	1.15315	ENSG00000073792
VMH	IGF2BP2	0.63748	0.442033	0.350109	0.937999	ENSG00000073792
X1	IGF2BP2	0.910033	0.568048	0.229319	1.2082	ENSG00000073792
X10	IGF2BP2	0.319121	-0.695108	0.140671	-1.48299	ENSG00000073792
X11	IGF2BP2	0.759146	0.431874	0.559292	0.585511	ENSG00000073792
X13	IGF2BP2	0.281595	0.984724	0.0783054	1.77561	ENSG00000073792
X14	IGF2BP2	0.806728	-0.275933	0.560156	-0.584222	ENSG00000073792
X15	IGF2BP2	0.883405	0.144878	0.759801	0.306432	ENSG00000073792
X2	IGF2BP2	0.69816	-0.319688	0.499567	-0.677203	ENSG00000073792
X3	IGF2BP2	0.0702978	-0.999644	0.0332032	-2.15419	ENSG00000073792
X5	IGF2BP2	0.456048	-0.780536	0.0976649	-1.66916	ENSG00000073792
X8	IGF2BP2	0.867695	0.20858	0.675608	0.41948	ENSG00000073792
X9	IGF2BP2	0.614497	0.30992	0.512742	0.656508	ENSG00000073792
ARC	MAP3K13	0.905204	-0.0742674	0.81957	-0.228593	ENSG00000073803
VMH	MAP3K13	0.570908	-0.355415	0.273871	-1.09917	ENSG00000073803
X1	MAP3K13	0.99519	0.0101259	0.975196	0.0311569	ENSG00000073803
X10	MAP3K13	0.34068	0.460389	0.155635	1.42879	ENSG00000073803
X11	MAP3K13	0.95734	-0.0629476	0.901484	-0.124046	ENSG00000073803
X13	MAP3K13	0.759966	0.24439	0.527087	0.634288	ENSG00000073803
X14	MAP3K13	0.611337	0.331084	0.308209	1.02329	ENSG00000073803
X15	MAP3K13	0.753695	-0.200519	0.537718	-0.618025	ENSG00000073803
X2	MAP3K13	0.798262	-0.153905	0.636311	-0.474058	ENSG00000073803
X3	MAP3K13	0.0290582	0.813327	0.0113328	2.57152	ENSG00000073803
X5	MAP3K13	0.827032	0.226467	0.486346	0.698269	ENSG00000073803
X8	MAP3K13	0.960676	-0.0464924	0.892033	-0.136017	ENSG00000073803
X9	MAP3K13	0.00166525	-1.16272	0.000240462	-3.78488	ENSG00000073803
ARC	ST6GAL1	0.0974467	-1.05567	0.00592371	-2.80142	ENSG00000073849
VMH	ST6GAL1	0.232296	-0.770902	0.0460554	-2.01557	ENSG00000073849
X1	ST6GAL1	0.941688	-0.149101	0.701899	-0.383664	ENSG00000073849
X10	ST6GAL1	0.0187694	1.1782	0.00204356	3.15199	ENSG00000073849
X11	ST6GAL1	0.0386565	-1.7291	0.00384123	-2.94768	ENSG00000073849
X13	ST6GAL1	0.463568	-0.596879	0.195563	-1.30147	ENSG00000073849
X14	ST6GAL1	0.00538349	1.40223	0.000214327	3.8168	ENSG00000073849
X15	ST6GAL1	0.276517	-0.729592	0.059255	-1.90419	ENSG00000073849
X2	ST6GAL1	0.292518	-0.656556	0.0900547	-1.70875	ENSG00000073849
X3	ST6GAL1	0.0382871	0.928858	0.0157939	2.44806	ENSG00000073849
X5	ST6GAL1	0.907243	0.170379	0.66179	0.43852	ENSG00000073849
X8	ST6GAL1	0.992495	0.0113626	0.977885	0.0277776	ENSG00000073849
X9	ST6GAL1	0.0797375	0.803879	0.037326	2.10533	ENSG00000073849
ARC	FRY	0.729085	0.147837	0.542586	0.610632	ENSG00000073910
VMH	FRY	0.213953	0.494588	0.0400421	2.07563	ENSG00000073910
X1	FRY	0.910033	0.31253	0.196935	1.29746	ENSG00000073910
X10	FRY	0.00820219	-0.812267	0.000614181	-3.51735	ENSG00000073910
X11	FRY	0.479627	0.445601	0.238912	1.18354	ENSG00000073910
X13	FRY	0.535982	-0.324765	0.259123	-1.13378	ENSG00000073910
X14	FRY	0.479756	-0.317335	0.189908	-1.31824	ENSG00000073910
X15	FRY	0.0732933	0.687452	0.00400243	2.93403	ENSG00000073910
X2	FRY	0.149113	0.548687	0.0224536	2.31219	ENSG00000073910
X3	FRY	4.92817e-07	-1.26692	2.76378e-08	-5.9423	ENSG00000073910
X5	FRY	0.80217	-0.187721	0.439278	-0.775969	ENSG00000073910
X8	FRY	0.131982	0.602391	0.017077	2.41838	ENSG00000073910
X9	FRY	0.749096	-0.103624	0.669419	-0.427988	ENSG00000073910
ARC	PICALM	0.100295	-0.483275	0.00629134	-2.78066	ENSG00000073921
VMH	PICALM	0.185796	-0.383001	0.0313463	-2.17793	ENSG00000073921
X1	PICALM	0.910033	-0.138305	0.441011	-0.773027	ENSG00000073921
X10	PICALM	0.0164507	0.552728	0.00168049	3.21342	ENSG00000073921
X11	PICALM	0.735537	-0.178422	0.524373	-0.638468	ENSG00000073921
X13	PICALM	0.907753	-0.055625	0.79422	-0.26141	ENSG00000073921
X14	PICALM	0.92904	-0.0437168	0.807633	-0.244013	ENSG00000073921
X15	PICALM	0.395206	-0.274332	0.124846	-1.54544	ENSG00000073921
X2	PICALM	0.118611	-0.436284	0.0139185	-2.49559	ENSG00000073921
X3	PICALM	3.64556e-08	1.01022	1.29748e-09	6.57398	ENSG00000073921
X5	PICALM	0.856594	0.107196	0.550505	0.598676	ENSG00000073921
X8	PICALM	0.781959	-0.120238	0.523997	-0.639049	ENSG00000073921
X9	PICALM	0.148084	0.309993	0.0820228	1.75362	ENSG00000073921
ARC	NSF	0.570425	0.366045	0.319883	0.998795	ENSG00000073969
VMH	NSF	0.00575164	1.39795	9.15771e-05	4.04737	ENSG00000073969
X1	NSF	0.910033	0.755521	0.0387473	2.08956	ENSG00000073969
X10	NSF	0.0128068	-1.17288	0.00115066	-3.33007	ENSG00000073969
X11	NSF	0.204349	1.10052	0.0541389	1.94459	ENSG00000073969
X13	NSF	0.0992602	-1.0634	0.0139489	-2.49478	ENSG00000073969
X14	NSF	0.0772016	-0.94932	0.00902949	-2.65366	ENSG00000073969
X15	NSF	0.0279408	1.29196	0.000320723	3.70412	ENSG00000073969
X2	NSF	0.123425	0.884871	0.0151377	2.46409	ENSG00000073969
X3	NSF	2.6984e-07	-1.96017	1.37458e-08	-6.08925	ENSG00000073969
X5	NSF	0.907482	-0.160716	0.662837	-0.437071	ENSG00000073969
X8	NSF	0.268878	0.729364	0.0582024	1.91226	ENSG00000073969
X9	NSF	0.0611212	-0.80964	0.0265109	-2.24606	ENSG00000073969
ARC	GLI2	0.840707	0.176158	0.712843	0.368904	ENSG00000074047
VMH	GLI2	0.42219	0.694918	0.144869	1.46735	ENSG00000074047
X1	GLI2	0.910033	1.22967	0.00920059	2.64693	ENSG00000074047
X10	GLI2	0.751437	0.265872	0.578417	0.557201	ENSG00000074047
X11	GLI2	0.126986	-1.65818	0.0250384	-2.26896	ENSG00000074047
X13	GLI2	0.295814	-0.970488	0.0859554	-1.73122	ENSG00000074047
X14	GLI2	0.205558	0.964426	0.0421923	2.05332	ENSG00000074047
X15	GLI2	0.773724	0.27306	0.568193	0.572278	ENSG00000074047
X2	GLI2	0.834167	-0.190654	0.690371	-0.399305	ENSG00000074047
X3	GLI2	4.07495e-05	-2.09435	4.97547e-06	-4.77978	ENSG00000074047
X5	GLI2	0.823972	0.335873	0.482515	0.70443	ENSG00000074047
X8	GLI2	0.656514	-0.474395	0.345395	-0.947252	ENSG00000074047
X9	GLI2	0.828309	0.14146	0.767571	0.296218	ENSG00000074047
ARC	CLASP1	0.29128	0.585789	0.0642926	1.86717	ENSG00000074054
VMH	CLASP1	0.250544	0.610666	0.0536148	1.94891	ENSG00000074054
X1	CLASP1	0.910033	0.440162	0.165835	1.3941	ENSG00000074054
X10	CLASP1	0.0187335	-0.964553	0.00203456	-3.15339	ENSG00000074054
X11	CLASP1	0.59079	0.466925	0.34754	0.94303	ENSG00000074054
X13	CLASP1	0.842764	-0.164322	0.664228	-0.435148	ENSG00000074054
X14	CLASP1	0.970691	-0.0311525	0.922166	-0.0979088	ENSG00000074054
X15	CLASP1	0.316598	0.556831	0.0788385	1.7724	ENSG00000074054
X2	CLASP1	0.355724	0.479821	0.130554	1.52223	ENSG00000074054
X3	CLASP1	0.0217889	-0.832266	0.00805967	-2.69405	ENSG00000074054
X5	CLASP1	0.763758	-0.278008	0.38256	-0.876372	ENSG00000074054
X8	CLASP1	0.632876	0.333809	0.318652	1.00135	ENSG00000074054
X9	CLASP1	0.0100787	-0.943852	0.00255133	-3.08126	ENSG00000074054
ARC	MRPS34	0.569928	0.139725	0.31916	1.00029	ENSG00000074071
VMH	MRPS34	0.604429	-0.142075	0.311103	-1.01716	ENSG00000074071
X1	MRPS34	0.937785	-0.0675776	0.630814	-0.481803	ENSG00000074071
X10	MRPS34	0.782278	0.0691415	0.622348	0.49379	ENSG00000074071
X11	MRPS34	0.916901	-0.0494881	0.82158	-0.226002	ENSG00000074071
X13	MRPS34	0.663171	-0.141309	0.396364	-0.85115	ENSG00000074071
X14	MRPS34	0.73868	-0.103657	0.460076	-0.741083	ENSG00000074071
X15	MRPS34	0.631446	0.128557	0.359506	0.919795	ENSG00000074071
X2	MRPS34	0.981248	0.00648722	0.963186	0.0462512	ENSG00000074071
X3	MRPS34	0.359529	0.161115	0.249128	1.15803	ENSG00000074071
X5	MRPS34	0.334311	-0.278588	0.0457994	-2.01798	ENSG00000074071
X8	MRPS34	0.0221368	0.465362	0.00128863	3.29552	ENSG00000074071
X9	MRPS34	0.208006	-0.213162	0.126615	-1.53816	ENSG00000074071
ARC	NOTCH3	0.265255	-0.7814	0.0526259	-1.95716	ENSG00000074181
VMH	NOTCH3	0.635286	-0.381	0.347544	-0.943022	ENSG00000074181
X1	NOTCH3	0.959119	0.0991762	0.807164	0.24462	ENSG00000074181
X10	NOTCH3	0.907011	0.0937217	0.817559	0.231187	ENSG00000074181
X11	NOTCH3	0.0556941	-1.69683	0.00663117	-2.76242	ENSG00000074181
X13	NOTCH3	0.19752	0.970352	0.0425816	2.04938	ENSG00000074181
X14	NOTCH3	0.683489	-0.348047	0.390976	-0.860929	ENSG00000074181
X15	NOTCH3	0.522901	-0.482614	0.233583	-1.19715	ENSG00000074181
X2	NOTCH3	0.331897	-0.638466	0.114247	-1.59085	ENSG00000074181
X3	NOTCH3	0.0298343	-1.01113	0.0116658	-2.56092	ENSG00000074181
X5	NOTCH3	0.963931	0.0903062	0.82411	0.222743	ENSG00000074181
X8	NOTCH3	0.413693	0.641962	0.131349	1.51907	ENSG00000074181
X9	NOTCH3	8.33125e-12	2.78715	1.13173e-14	8.80042	ENSG00000074181
ARC	CLNS1A	0.779256	0.135218	0.616127	0.502643	ENSG00000074201
VMH	CLNS1A	0.81363	-0.13584	0.614503	-0.504961	ENSG00000074201
X1	CLNS1A	0.946793	0.0903137	0.737859	0.335458	ENSG00000074201
X10	CLNS1A	0.31664	0.397424	0.138953	1.4895	ENSG00000074201
X11	CLNS1A	0.903116	-0.109057	0.795773	-0.259392	ENSG00000074201
X13	CLNS1A	0.874759	0.112592	0.725272	0.352237	ENSG00000074201
X14	CLNS1A	0.549861	0.312177	0.245968	1.16584	ENSG00000074201
X15	CLNS1A	0.988658	0.00876867	0.974077	0.0325619	ENSG00000074201
X2	CLNS1A	0.902874	0.0650949	0.809355	0.241785	ENSG00000074201
X3	CLNS1A	0.952335	0.024295	0.928208	0.0902872	ENSG00000074201
X5	CLNS1A	0.822903	-0.189911	0.481179	-0.706586	ENSG00000074201
X8	CLNS1A	0.654324	0.269439	0.341577	0.954803	ENSG00000074201
X9	CLNS1A	0.00126991	-0.986109	0.00016706	-3.88533	ENSG00000074201
ARC	PPP2R2C	0.577514	0.192031	0.330685	0.976653	ENSG00000074211
VMH	PPP2R2C	0.00782427	0.72864	0.000148269	3.91782	ENSG00000074211
X1	PPP2R2C	0.910033	0.437735	0.0254213	2.26289	ENSG00000074211
X10	PPP2R2C	0.377119	-0.262905	0.182041	-1.34219	ENSG00000074211
X11	PPP2R2C	0.0285142	0.918615	0.00244011	3.09554	ENSG00000074211
X13	PPP2R2C	0.00846773	-0.820522	0.000334729	-3.69204	ENSG00000074211
X14	PPP2R2C	0.104126	-0.479752	0.0140347	-2.49249	ENSG00000074211
X15	PPP2R2C	0.170958	0.446166	0.0226078	2.30949	ENSG00000074211
X2	PPP2R2C	0.234957	0.372253	0.0579612	1.91412	ENSG00000074211
X3	PPP2R2C	0.402108	-0.209462	0.287851	-1.06753	ENSG00000074211
X5	PPP2R2C	0.848984	0.123143	0.533362	0.624668	ENSG00000074211
X8	PPP2R2C	0.786809	-0.13027	0.530774	-0.62863	ENSG00000074211
X9	PPP2R2C	1.83269e-06	-1.02508	3.4107e-08	-5.89781	ENSG00000074211
ARC	TEAD2	0.567516	-0.504808	0.314157	-1.01073	ENSG00000074219
VMH	TEAD2	0.50771	-0.622799	0.213793	-1.24976	ENSG00000074219
X1	TEAD2	0.917165	-0.359339	0.474153	-0.717975	ENSG00000074219
X10	TEAD2	0.704381	-0.326085	0.516074	-0.651317	ENSG00000074219
X11	TEAD2	0.956744	0.0980732	0.900559	0.125218	ENSG00000074219
X13	TEAD2	0.000136096	2.76232	1.20169e-06	5.11258	ENSG00000074219
X14	TEAD2	0.401231	0.746746	0.135524	1.50267	ENSG00000074219
X15	TEAD2	0.522901	-0.596919	0.233581	-1.19716	ENSG00000074219
X2	TEAD2	0.173174	-1.0757	0.0306857	-2.18667	ENSG00000074219
X3	TEAD2	0.387782	-0.547549	0.274641	-1.0974	ENSG00000074219
X5	TEAD2	0.565827	-0.699974	0.161983	-1.40701	ENSG00000074219
X8	TEAD2	0.292277	0.958525	0.0679525	1.84177	ENSG00000074219
X9	TEAD2	0.0568324	1.12192	0.0240639	2.28478	ENSG00000074219
ARC	EED	0.664234	0.189816	0.447827	0.761516	ENSG00000074266
VMH	EED	0.854874	0.0997399	0.690263	0.399451	ENSG00000074266
X1	EED	0.94414	0.0874075	0.727006	0.34992	ENSG00000074266
X10	EED	0.991134	-0.00542671	0.982704	-0.0217238	ENSG00000074266
X11	EED	0.259564	0.676201	0.0818074	1.75487	ENSG00000074266
X13	EED	0.682488	0.239334	0.420234	0.808766	ENSG00000074266
X14	EED	0.122467	-0.585989	0.0178839	-2.4007	ENSG00000074266
X15	EED	0.536281	0.2894	0.246413	1.16473	ENSG00000074266
X2	EED	0.515229	0.270573	0.278664	1.0882	ENSG00000074266
X3	EED	0.318257	-0.310607	0.212899	-1.25222	ENSG00000074266
X5	EED	0.702564	-0.259621	0.298753	-1.04358	ENSG00000074266
X8	EED	0.817238	-0.145293	0.580887	-0.553578	ENSG00000074266
X9	EED	0.786909	-0.0908916	0.716325	-0.364224	ENSG00000074266
ARC	SNCB	0.786023	-0.209717	0.627409	-0.486616	ENSG00000074317
VMH	SNCB	0.0707077	1.17004	0.00597368	2.79853	ENSG00000074317
X1	SNCB	0.910033	1.10344	0.00965395	2.62967	ENSG00000074317
X10	SNCB	0.0262419	-1.24531	0.00336334	-2.99152	ENSG00000074317
X11	SNCB	0.317696	1.05848	0.115033	1.58737	ENSG00000074317
X13	SNCB	0.00950221	-1.77293	0.000394984	-3.64498	ENSG00000074317
X14	SNCB	0.363038	-0.679693	0.113993	-1.59198	ENSG00000074317
X15	SNCB	0.00641184	1.79462	1.61497e-05	4.49298	ENSG00000074317
X2	SNCB	0.119776	1.04762	0.0141353	2.48981	ENSG00000074317
X3	SNCB	9.14083e-06	-2.02263	8.80371e-07	-5.1837	ENSG00000074317
X5	SNCB	0.913056	0.177724	0.680869	0.41227	ENSG00000074317
X8	SNCB	0.70263	0.381829	0.400446	0.843794	ENSG00000074317
X9	SNCB	0.20707	-0.65823	0.125932	-1.54096	ENSG00000074317
ARC	TSG101	0.340278	0.400737	0.0944124	1.68576	ENSG00000074319
VMH	TSG101	0.81881	0.117818	0.624741	0.490394	ENSG00000074319
X1	TSG101	0.938915	0.100453	0.676768	0.417888	ENSG00000074319
X10	TSG101	0.944254	-0.0335743	0.889167	-0.139651	ENSG00000074319
X11	TSG101	0.679601	-0.284267	0.449498	-0.75871	ENSG00000074319
X13	TSG101	0.675224	0.235334	0.410239	0.826332	ENSG00000074319
X14	TSG101	0.702586	-0.196777	0.41347	-0.820625	ENSG00000074319
X15	TSG101	0.907852	0.0579406	0.809971	0.240989	ENSG00000074319
X2	TSG101	0.583232	0.221043	0.358166	0.922371	ENSG00000074319
X3	TSG101	6.28796e-05	-1.03079	8.24272e-06	-4.65815	ENSG00000074319
X5	TSG101	0.867853	0.13617	0.571844	0.566878	ENSG00000074319
X8	TSG101	0.328591	0.43423	0.0847423	1.73804	ENSG00000074319
X9	TSG101	0.478625	-0.215671	0.369656	-0.900468	ENSG00000074319
ARC	NCBP3	0.838365	-0.110325	0.709276	-0.373705	ENSG00000074356
VMH	NCBP3	0.648633	-0.26649	0.367147	-0.905213	ENSG00000074356
X1	NCBP3	0.958632	-0.0729882	0.805239	-0.247113	ENSG00000074356
X10	NCBP3	0.013842	0.932039	0.00129555	3.29386	ENSG00000074356
X11	NCBP3	0.585523	-0.439144	0.341209	-0.955534	ENSG00000074356
X13	NCBP3	0.803561	0.186319	0.595889	0.531725	ENSG00000074356
X14	NCBP3	0.790635	0.182264	0.537705	0.618045	ENSG00000074356
X15	NCBP3	0.774405	-0.168216	0.569574	-0.570233	ENSG00000074356
X2	NCBP3	0.980528	0.0145991	0.960663	0.0494242	ENSG00000074356
X3	NCBP3	0.720425	-0.144084	0.626035	-0.48856	ENSG00000074356
X5	NCBP3	0.710667	0.301034	0.30815	1.02341	ENSG00000074356
X8	NCBP3	0.632582	-0.310148	0.318199	-1.00229	ENSG00000074356
X9	NCBP3	0.352662	-0.339631	0.249697	-1.15663	ENSG00000074356
ARC	ATP2A3	0.54552	-0.534967	0.287582	-1.06813	ENSG00000074370
VMH	ATP2A3	0.496084	0.63945	0.203211	1.27936	ENSG00000074370
X1	ATP2A3	0.910033	0.650842	0.19524	1.30242	ENSG00000074370
X10	ATP2A3	0.566265	-0.468481	0.351959	-0.934392	ENSG00000074370
X11	ATP2A3	0.425984	-1.02411	0.191856	-1.31242	ENSG00000074370
X13	ATP2A3	0.11255	1.4112	0.017116	2.4175	ENSG00000074370
X14	ATP2A3	0.501582	-0.633283	0.207649	-1.26681	ENSG00000074370
X15	ATP2A3	0.999138	0.000973718	0.998459	0.00193506	ENSG00000074370
X2	ATP2A3	0.845454	0.189933	0.706327	0.377683	ENSG00000074370
X3	ATP2A3	0.0381321	-1.2032	0.0157056	-2.45018	ENSG00000074370
X5	ATP2A3	0.695018	-0.536837	0.285881	-1.07193	ENSG00000074370
X8	ATP2A3	0.962844	-0.0679505	0.898075	-0.128362	ENSG00000074370
X9	ATP2A3	0.01835	1.37643	0.00554334	2.82419	ENSG00000074370
ARC	CA12	0.871839	0.161377	0.762112	0.303391	ENSG00000074410
VMH	CA12	0.361388	0.855417	0.10675	1.62504	ENSG00000074410
X1	CA12	0.910033	0.971408	0.0665768	1.85118	ENSG00000074410
X10	CA12	0.0115492	-1.71918	0.000976622	-3.37969	ENSG00000074410
X11	CA12	0.212298	1.56883	0.0576892	1.91623	ENSG00000074410
X13	CA12	0.0927337	1.56051	0.0125615	2.5337	ENSG00000074410
X14	CA12	0.885477	-0.197205	0.711425	-0.370811	ENSG00000074410
X15	CA12	0.912003	0.123939	0.816178	0.232969	ENSG00000074410
X2	CA12	0.940852	0.0786287	0.88276	0.147783	ENSG00000074410
X3	CA12	1.95617e-05	-2.4142	2.12584e-06	-4.98053	ENSG00000074410
X5	CA12	0.707571	0.547103	0.303793	1.03271	ENSG00000074410
X8	CA12	0.808032	-0.323115	0.564363	-0.57796	ENSG00000074410
X9	CA12	0.852717	0.135269	0.799696	0.254298	ENSG00000074410
ARC	MGLL	0.000452534	-1.09937	1.07578e-06	-5.13794	ENSG00000074416
VMH	MGLL	0.174939	-0.514866	0.0279583	-2.2246	ENSG00000074416
X1	MGLL	0.998321	0.0014653	0.99506	0.00620406	ENSG00000074416
X10	MGLL	0.0835281	0.549978	0.0186879	2.38377	ENSG00000074416
X11	MGLL	0.0934378	0.886267	0.0151841	2.46294	ENSG00000074416
X13	MGLL	0.825946	0.13264	0.636724	0.473477	ENSG00000074416
X14	MGLL	0.693162	0.19806	0.401782	0.841396	ENSG00000074416
X15	MGLL	0.967378	0.0217643	0.926707	0.0921802	ENSG00000074416
X2	MGLL	0.118496	-0.575021	0.0138593	-2.49718	ENSG00000074416
X3	MGLL	0.663587	0.138239	0.55839	0.586857	ENSG00000074416
X5	MGLL	0.968509	-0.0450971	0.848852	-0.190991	ENSG00000074416
X8	MGLL	0.758038	0.174561	0.482548	0.704378	ENSG00000074416
X9	MGLL	0.0090648	0.709751	0.00220946	3.12725	ENSG00000074416
ARC	NTN4	0.144308	1.36112	0.0128008	2.52672	ENSG00000074527
VMH	NTN4	0.617523	-0.542287	0.326524	-0.985124	ENSG00000074527
X1	NTN4	0.981552	0.0717264	0.89695	0.129786	ENSG00000074527
X10	NTN4	0.573727	-0.506571	0.35952	-0.919768	ENSG00000074527
X11	NTN4	0.211196	-1.63317	0.0571204	-1.92067	ENSG00000074527
X13	NTN4	0.153335	1.43472	0.0275884	2.22999	ENSG00000074527
X14	NTN4	0.722484	-0.427316	0.439816	-0.775054	ENSG00000074527
X15	NTN4	0.834937	0.235048	0.67116	0.425592	ENSG00000074527
X2	NTN4	0.36014	-0.826378	0.133851	-1.50919	ENSG00000074527
X3	NTN4	0.66489	-0.322625	0.559848	-0.584681	ENSG00000074527
X5	NTN4	0.42598	-0.95214	0.0836453	-1.74427	ENSG00000074527
X8	NTN4	0.398877	-0.89671	0.121969	-1.55746	ENSG00000074527
X9	NTN4	0.000127499	2.37215	8.14891e-06	4.66099	ENSG00000074527
ARC	BCS1L	0.571362	0.224776	0.321639	0.995162	ENSG00000074582
VMH	BCS1L	0.977292	-0.0166731	0.941514	-0.0735189	ENSG00000074582
X1	BCS1L	0.994091	0.00868797	0.969514	0.0382964	ENSG00000074582
X10	BCS1L	0.970356	0.0167137	0.941357	0.073717	ENSG00000074582
X11	BCS1L	0.753027	0.212026	0.549925	0.599549	ENSG00000074582
X13	BCS1L	0.874348	0.0951682	0.724294	0.353545	ENSG00000074582
X14	BCS1L	0.361799	-0.358173	0.113074	-1.59608	ENSG00000074582
X15	BCS1L	0.659924	0.191365	0.399056	0.846293	ENSG00000074582
X2	BCS1L	0.774199	-0.118682	0.601298	-0.523908	ENSG00000074582
X3	BCS1L	0.398655	0.242376	0.284553	1.0749	ENSG00000074582
X5	BCS1L	0.258071	-0.503701	0.0251533	-2.26713	ENSG00000074582
X8	BCS1L	0.656514	0.225007	0.345596	0.946856	ENSG00000074582
X9	BCS1L	0.887236	-0.0443903	0.844993	-0.19593	ENSG00000074582
ARC	NUAK1	0.574264	-0.334	0.325788	-0.986631	ENSG00000074590
VMH	NUAK1	0.71396	0.254117	0.455066	0.749403	ENSG00000074590
X1	NUAK1	0.910033	0.369712	0.276562	1.09299	ENSG00000074590
X10	NUAK1	0.940318	0.0511052	0.880706	0.15039	ENSG00000074590
X11	NUAK1	0.359398	0.776364	0.142609	1.47572	ENSG00000074590
X13	NUAK1	0.000146677	-1.86155	1.39395e-06	-5.07843	ENSG00000074590
X14	NUAK1	0.0826698	-0.865451	0.0099891	-2.61738	ENSG00000074590
X15	NUAK1	0.119716	0.858922	0.0105851	2.59639	ENSG00000074590
X2	NUAK1	0.48187	0.39642	0.243112	1.17296	ENSG00000074590
X3	NUAK1	0.379367	0.376986	0.266894	1.11538	ENSG00000074590
X5	NUAK1	0.893195	-0.163271	0.631516	-0.480812	ENSG00000074590
X8	NUAK1	0.721113	-0.282192	0.430321	-0.791288	ENSG00000074590
X9	NUAK1	0.467411	0.311807	0.358931	0.9209	ENSG00000074590
ARC	DPP8	0.877343	-0.0908586	0.770975	-0.291752	ENSG00000074603
VMH	DPP8	0.815918	0.155658	0.617862	0.50017	ENSG00000074603
X1	DPP8	0.910884	0.232429	0.456092	0.747695	ENSG00000074603
X10	DPP8	0.551207	0.298596	0.337845	0.962238	ENSG00000074603
X11	DPP8	0.803206	0.240477	0.62165	0.49478	ENSG00000074603
X13	DPP8	0.838096	-0.164627	0.656887	-0.445314	ENSG00000074603
X14	DPP8	0.448013	0.429859	0.166814	1.39086	ENSG00000074603
X15	DPP8	0.748928	0.196884	0.52791	0.633024	ENSG00000074603
X2	DPP8	0.980134	0.0156885	0.959918	0.0503599	ENSG00000074603
X3	DPP8	0.48068	-0.28384	0.362134	-0.914757	ENSG00000074603
X5	DPP8	0.676085	-0.347858	0.26395	-1.1223	ENSG00000074603
X8	DPP8	0.928205	0.0790613	0.809721	0.241313	ENSG00000074603
X9	DPP8	0.0720091	-0.659883	0.0327888	-2.15939	ENSG00000074603
ARC	SLC24A1	0.862803	-0.143706	0.748001	-0.322009	ENSG00000074621
VMH	SLC24A1	0.503174	-0.559009	0.209994	-1.26026	ENSG00000074621
X1	SLC24A1	0.967473	-0.0937802	0.833959	-0.210079	ENSG00000074621
X10	SLC24A1	0.217781	0.783106	0.0781161	1.77675	ENSG00000074621
X11	SLC24A1	0.631304	-0.59854	0.390917	-0.861036	ENSG00000074621
X13	SLC24A1	0.956479	-0.0686263	0.897235	-0.129426	ENSG00000074621
X14	SLC24A1	0.192951	0.920878	0.0378258	2.09973	ENSG00000074621
X15	SLC24A1	0.871849	-0.150799	0.736013	-0.337913	ENSG00000074621
X2	SLC24A1	0.620077	0.374123	0.402336	0.840403	ENSG00000074621
X3	SLC24A1	0.479538	-0.408003	0.360818	-0.917277	ENSG00000074621
X5	SLC24A1	0.257404	-0.992933	0.0249258	-2.27075	ENSG00000074621
X8	SLC24A1	0.444455	-0.669774	0.153001	-1.43803	ENSG00000074621
X9	SLC24A1	0.02436	1.16936	0.00799482	2.69692	ENSG00000074621
ARC	ZNF532	0.574355	-0.169494	0.326019	-0.986158	ENSG00000074657
VMH	ZNF532	0.242354	-0.336691	0.0496956	-1.9824	ENSG00000074657
X1	ZNF532	0.910033	-0.227377	0.18721	-1.32637	ENSG00000074657
X10	ZNF532	0.0515455	0.444134	0.00916481	2.64833	ENSG00000074657
X11	ZNF532	0.936986	-0.0479643	0.859006	-0.178017	ENSG00000074657
X13	ZNF532	0.639487	0.185121	0.366451	0.906534	ENSG00000074657
X14	ZNF532	0.0141951	0.567628	0.000777126	3.448	ENSG00000074657
X15	ZNF532	0.279561	-0.322279	0.0604579	-1.89512	ENSG00000074657
X2	ZNF532	0.40859	-0.233596	0.175084	-1.36403	ENSG00000074657
X3	ZNF532	0.0194778	0.458324	0.00703544	2.74181	ENSG00000074657
X5	ZNF532	0.952246	-0.0473372	0.784325	-0.274295	ENSG00000074657
X8	ZNF532	0.866109	-0.077048	0.671584	-0.425008	ENSG00000074657
X9	ZNF532	0.416	-0.175259	0.309026	-1.02155	ENSG00000074657
ARC	SCARF1	0.976748	0.0269442	0.95149	0.0609623	ENSG00000074660
VMH	SCARF1	0.818093	0.217681	0.622897	0.493009	ENSG00000074660
X1	SCARF1	0.981552	-0.0574046	0.896874	-0.129883	ENSG00000074660
X10	SCARF1	0.247915	-0.734194	0.0954482	-1.68043	ENSG00000074660
X11	SCARF1	0.174361	-1.39542	0.041876	-2.05653	ENSG00000074660
X13	SCARF1	0.315133	0.869397	0.0964683	1.67522	ENSG00000074660
X14	SCARF1	0.977134	-0.0355183	0.936081	-0.0803626	ENSG00000074660
X15	SCARF1	0.957501	-0.052048	0.906449	-0.117764	ENSG00000074660
X2	SCARF1	0.93596	0.071239	0.872205	0.161198	ENSG00000074660
X3	SCARF1	0.0152471	-1.21573	0.00526808	-2.84155	ENSG00000074660
X5	SCARF1	0.981133	-0.0513922	0.907621	-0.116282	ENSG00000074660
X8	SCARF1	0.662061	0.432781	0.352126	0.934068	ENSG00000074660
X9	SCARF1	0.0059905	1.39514	0.0012894	3.29533	ENSG00000074660
ARC	LMAN1	0.470159	0.506625	0.201034	1.28559	ENSG00000074695
VMH	LMAN1	0.796732	-0.218365	0.582594	-0.551078	ENSG00000074695
X1	LMAN1	0.997307	0.00784155	0.984265	0.0197631	ENSG00000074695
X10	LMAN1	0.645456	0.305655	0.441421	0.77233	ENSG00000074695
X11	LMAN1	0.0275211	-1.85684	0.00230106	-3.1143	ENSG00000074695
X13	LMAN1	0.142799	1.04942	0.0247228	2.27402	ENSG00000074695
X14	LMAN1	0.423887	0.569455	0.150294	1.44766	ENSG00000074695
X15	LMAN1	0.83164	-0.171409	0.66625	-0.432357	ENSG00000074695
X2	LMAN1	0.812923	0.1762	0.657494	0.444471	ENSG00000074695
X3	LMAN1	0.794429	-0.144591	0.715919	-0.364768	ENSG00000074695
X5	LMAN1	0.794144	-0.317024	0.424614	-0.801146	ENSG00000074695
X8	LMAN1	0.299593	0.75046	0.0708547	1.82243	ENSG00000074695
X9	LMAN1	0.00237361	-1.37517	0.000384666	-3.65254	ENSG00000074695
ARC	HACD3	0.189249	0.307405	0.0235132	2.29397	ENSG00000074696
VMH	HACD3	0.0016114	0.581412	1.03286e-05	4.60316	ENSG00000074696
X1	HACD3	0.910033	0.177442	0.194689	1.30404	ENSG00000074696
X10	HACD3	0.200229	-0.247857	0.0686465	-1.83708	ENSG00000074696
X11	HACD3	0.355594	-0.31475	0.139901	-1.4859	ENSG00000074696
X13	HACD3	0.132353	-0.369087	0.0219485	-2.32115	ENSG00000074696
X14	HACD3	0.738931	-0.101083	0.46041	-0.74053	ENSG00000074696
X15	HACD3	0.126528	0.340607	0.0118717	2.5545	ENSG00000074696
X2	HACD3	0.0329114	0.459095	0.000606303	3.52112	ENSG00000074696
X3	HACD3	0.224867	-0.201736	0.138482	-1.49129	ENSG00000074696
X5	HACD3	0.678864	-0.151502	0.268485	-1.11166	ENSG00000074696
X8	HACD3	0.859044	-0.0639014	0.657397	-0.444607	ENSG00000074696
X9	HACD3	1.45849e-06	-0.715361	2.58552e-08	-5.95652	ENSG00000074696
ARC	IPCEF1	0.993251	-0.00903907	0.982519	-0.0219557	ENSG00000074706
VMH	IPCEF1	0.00977669	1.48284	0.00021847	3.81148	ENSG00000074706
X1	IPCEF1	0.910033	0.663617	0.105828	1.62937	ENSG00000074706
X10	IPCEF1	0.843995	-0.150706	0.714791	-0.366284	ENSG00000074706
X11	IPCEF1	0.0524062	1.74177	0.00603688	2.79491	ENSG00000074706
X13	IPCEF1	0.026989	-1.4907	0.00191378	-3.17269	ENSG00000074706
X14	IPCEF1	0.457818	-0.559341	0.173499	-1.3691	ENSG00000074706
X15	IPCEF1	0.751503	0.256901	0.533142	0.625005	ENSG00000074706
X2	IPCEF1	0.430691	0.531799	0.195819	1.30072	ENSG00000074706
X3	IPCEF1	0.0575173	-0.908717	0.0260064	-2.25377	ENSG00000074706
X5	IPCEF1	0.986368	0.0382089	0.926207	0.0928113	ENSG00000074706
X8	IPCEF1	0.378658	-0.689192	0.110411	-1.60812	ENSG00000074706
X9	IPCEF1	0.464471	-0.380136	0.355881	-0.926781	ENSG00000074706
ARC	ZZEF1	0.456789	0.424924	0.186656	1.32805	ENSG00000074755
VMH	ZZEF1	0.782673	0.18877	0.558582	0.586571	ENSG00000074755
X1	ZZEF1	0.937785	0.143368	0.656995	0.445164	ENSG00000074755
X10	ZZEF1	0.0879399	-0.74152	0.020229	-2.35306	ENSG00000074755
X11	ZZEF1	0.911387	-0.121068	0.810267	-0.240606	ENSG00000074755
X13	ZZEF1	0.430298	-0.523715	0.170443	-1.37897	ENSG00000074755
X14	ZZEF1	0.864179	0.14004	0.664415	0.43489	ENSG00000074755
X15	ZZEF1	0.521429	0.385281	0.231478	1.20259	ENSG00000074755
X2	ZZEF1	0.622314	0.268696	0.404718	0.836145	ENSG00000074755
X3	ZZEF1	0.785992	0.121989	0.705391	0.378945	ENSG00000074755
X5	ZZEF1	0.995222	0.0171393	0.957677	0.0531791	ENSG00000074755
X8	ZZEF1	0.474678	0.458433	0.17555	1.36255	ENSG00000074755
X9	ZZEF1	0.0113577	-0.94203	0.00296226	-3.033	ENSG00000074755
ARC	ENO1	0.764135	-0.0539183	0.592992	-0.535925	ENSG00000074800
VMH	ENO1	0.771452	-0.0616411	0.541175	-0.612771	ENSG00000074800
X1	ENO1	0.920436	0.0695506	0.491194	0.690508	ENSG00000074800
X10	ENO1	0.889281	0.0272928	0.786539	0.271407	ENSG00000074800
X11	ENO1	0.223664	0.290729	0.0631661	1.87523	ENSG00000074800
X13	ENO1	0.281177	0.2097	0.0780717	1.77702	ENSG00000074800
X14	ENO1	0.000126418	0.460749	1.68294e-06	5.03489	ENSG00000074800
X15	ENO1	0.998848	0.000272572	0.997845	0.00270629	ENSG00000074800
X2	ENO1	0.225377	-0.193737	0.0530875	-1.9533	ENSG00000074800
X3	ENO1	0.00457138	-0.316883	0.00126712	-3.30064	ENSG00000074800
X5	ENO1	0.998649	-0.000788399	0.993776	-0.00781654	ENSG00000074800
X8	ENO1	0.46132	0.146496	0.165084	1.3966	ENSG00000074800
X9	ENO1	0.00388028	-0.331115	0.00074111	-3.46207	ENSG00000074800
ARC	MYDGF	0.241958	0.534441	0.0420639	2.05462	ENSG00000074842
VMH	MYDGF	0.774841	0.159448	0.547309	0.603491	ENSG00000074842
X1	MYDGF	0.991375	-0.0176887	0.946822	-0.066836	ENSG00000074842
X10	MYDGF	0.376607	-0.352842	0.181589	-1.34359	ENSG00000074842
X11	MYDGF	0.954152	-0.054448	0.895383	-0.131773	ENSG00000074842
X13	MYDGF	0.842861	0.136444	0.664671	0.434537	ENSG00000074842
X14	MYDGF	0.846623	-0.128897	0.626672	-0.487659	ENSG00000074842
X15	MYDGF	0.825275	0.118886	0.653752	0.449669	ENSG00000074842
X2	MYDGF	0.469404	0.315778	0.232295	1.20047	ENSG00000074842
X3	MYDGF	0.000443103	-1.01148	8.11146e-05	-4.07955	ENSG00000074842
X5	MYDGF	0.908077	-0.115256	0.663711	-0.435863	ENSG00000074842
X8	MYDGF	0.167686	0.615745	0.0257059	2.25844	ENSG00000074842
X9	MYDGF	0.70381	-0.133172	0.615096	-0.504115	ENSG00000074842
ARC	ANO8	0.582226	0.370188	0.336462	0.965007	ENSG00000074855
VMH	ANO8	0.594275	0.398456	0.30071	1.03935	ENSG00000074855
X1	ANO8	0.910033	0.534821	0.164086	1.39993	ENSG00000074855
X10	ANO8	0.821768	0.160697	0.676953	0.417635	ENSG00000074855
X11	ANO8	0.040394	-1.70011	0.00411223	-2.92501	ENSG00000074855
X13	ANO8	0.852608	-0.188152	0.681299	-0.411682	ENSG00000074855
X14	ANO8	0.543437	0.452103	0.239994	1.1808	ENSG00000074855
X15	ANO8	0.358077	0.628893	0.101246	1.65139	ENSG00000074855
X2	ANO8	0.582933	0.354191	0.35783	0.92302	ENSG00000074855
X3	ANO8	0.984027	0.0110868	0.97707	0.028802	ENSG00000074855
X5	ANO8	0.522412	-0.574563	0.134689	-1.50592	ENSG00000074855
X8	ANO8	0.779534	0.261179	0.519617	0.64582	ENSG00000074855
X9	ANO8	4.81944e-05	-1.7415	2.30775e-06	-4.96143	ENSG00000074855
ARC	TUBE1	0.436055	0.585863	0.167367	1.38904	ENSG00000074935
VMH	TUBE1	0.47509	0.559953	0.187093	1.32672	ENSG00000074935
X1	TUBE1	0.926111	0.256796	0.546347	0.604942	ENSG00000074935
X10	TUBE1	0.990243	-0.00994978	0.981365	-0.023406	ENSG00000074935
X11	TUBE1	0.387759	-0.926274	0.16213	-1.40651	ENSG00000074935
X13	TUBE1	0.62885	-0.467807	0.354314	-0.929816	ENSG00000074935
X14	TUBE1	0.918172	-0.11601	0.785338	-0.272974	ENSG00000074935
X15	TUBE1	0.436475	0.604547	0.154129	1.43406	ENSG00000074935
X2	TUBE1	0.387568	0.602158	0.155766	1.42833	ENSG00000074935
X3	TUBE1	0.0593867	-0.932101	0.0270385	-2.23811	ENSG00000074935
X5	TUBE1	0.866481	0.242755	0.568516	0.571799	ENSG00000074935
X8	TUBE1	0.944097	-0.0841845	0.850989	-0.188258	ENSG00000074935
X9	TUBE1	0.0430408	-1.00657	0.0167872	-2.4249	ENSG00000074935
ARC	ARHGEF10L	0.709477	0.249539	0.511202	0.658911	ENSG00000074964
VMH	ARHGEF10L	0.65764	0.333131	0.38012	0.880889	ENSG00000074964
X1	ARHGEF10L	0.910033	0.32396	0.39346	0.85641	ENSG00000074964
X10	ARHGEF10L	0.891255	-0.101083	0.790283	-0.266532	ENSG00000074964
X11	ARHGEF10L	0.577655	-0.57463	0.33218	-0.973626	ENSG00000074964
X13	ARHGEF10L	0.762567	0.282523	0.531172	0.62802	ENSG00000074964
X14	ARHGEF10L	0.159961	0.828128	0.0277919	2.22702	ENSG00000074964
X15	ARHGEF10L	0.73566	0.250729	0.50919	0.662058	ENSG00000074964
X2	ARHGEF10L	0.980583	0.0183289	0.961547	0.0483123	ENSG00000074964
X3	ARHGEF10L	0.0403076	-0.898015	0.0167987	-2.42463	ENSG00000074964
X5	ARHGEF10L	0.878268	0.200726	0.597306	0.529675	ENSG00000074964
X8	ARHGEF10L	0.439309	0.573731	0.149671	1.44989	ENSG00000074964
X9	ARHGEF10L	6.36257e-05	-1.68856	3.44425e-06	-4.86729	ENSG00000074964
ARC	WSCD2	0.41157	0.865774	0.147067	1.4593	ENSG00000075035
VMH	WSCD2	0.00736131	2.22182	0.000134885	3.94348	ENSG00000075035
X1	WSCD2	0.910033	1.11763	0.060479	1.89495	ENSG00000075035
X10	WSCD2	0.133996	-1.23152	0.0382759	-2.09474	ENSG00000075035
X11	WSCD2	0.0673956	2.41236	0.00899493	2.65502	ENSG00000075035
X13	WSCD2	0.0301489	-2.13395	0.00225783	-3.12035	ENSG00000075035
X14	WSCD2	0.699764	-0.494236	0.409212	-0.828151	ENSG00000075035
X15	WSCD2	0.179494	1.33072	0.0249557	2.27028	ENSG00000075035
X2	WSCD2	0.122824	1.44151	0.0149622	2.46848	ENSG00000075035
X3	WSCD2	0.000371757	-2.31568	6.6029e-05	-4.13374	ENSG00000075035
X5	WSCD2	0.810336	-0.451157	0.451318	-0.75566	ENSG00000075035
X8	WSCD2	0.453976	-0.882617	0.160143	-1.41326	ENSG00000075035
X9	WSCD2	0.101115	-1.16356	0.0504991	-1.97536	ENSG00000075035
ARC	KCNQ2	0.445076	0.473274	0.175321	1.36328	ENSG00000075043
VMH	KCNQ2	0.138485	0.815486	0.0186125	2.38533	ENSG00000075043
X1	KCNQ2	0.910033	0.573138	0.100164	1.65671	ENSG00000075043
X10	KCNQ2	0.0491567	-0.908644	0.00854726	-2.67322	ENSG00000075043
X11	KCNQ2	0.182248	1.08841	0.0449833	2.02576	ENSG00000075043
X13	KCNQ2	0.971462	-0.0365572	0.930025	-0.0879961	ENSG00000075043
X14	KCNQ2	0.323379	-0.585842	0.092733	-1.69452	ENSG00000075043
X15	KCNQ2	0.233753	0.70065	0.0438357	2.03691	ENSG00000075043
X2	KCNQ2	0.142286	0.802719	0.0205847	2.34627	ENSG00000075043
X3	KCNQ2	0.000204725	-1.40459	3.28299e-05	-4.31441	ENSG00000075043
X5	KCNQ2	0.834174	-0.23503	0.502159	-0.673108	ENSG00000075043
X8	KCNQ2	0.426481	0.540653	0.140812	1.48246	ENSG00000075043
X9	KCNQ2	0.00441539	-1.13998	0.0008745	-3.41284	ENSG00000075043
ARC	ACTR6	0.173813	0.597167	0.0193256	2.3708	ENSG00000075089
VMH	ACTR6	0.601684	0.262593	0.308083	1.02355	ENSG00000075089
X1	ACTR6	0.910033	0.29341	0.254615	1.14463	ENSG00000075089
X10	ACTR6	0.263347	-0.416562	0.104691	-1.63477	ENSG00000075089
X11	ACTR6	0.545012	-0.417959	0.298844	-1.04339	ENSG00000075089
X13	ACTR6	0.482135	-0.382732	0.210465	-1.25895	ENSG00000075089
X14	ACTR6	0.884092	-0.0964863	0.708511	-0.374737	ENSG00000075089
X15	ACTR6	0.2665	0.491385	0.0551446	1.93641	ENSG00000075089
X2	ACTR6	0.372235	0.376091	0.14343	1.47267	ENSG00000075089
X3	ACTR6	0.571639	-0.192663	0.454655	-0.750086	ENSG00000075089
X5	ACTR6	0.905586	-0.114652	0.656908	-0.445284	ENSG00000075089
X8	ACTR6	0.622255	0.277025	0.306626	1.02666	ENSG00000075089
X9	ACTR6	0.000532636	-1.00793	5.36537e-05	-4.18798	ENSG00000075089
ARC	TIPIN	0.366164	0.731279	0.11216	1.60018	ENSG00000075131
VMH	TIPIN	0.471803	0.612314	0.184152	1.33569	ENSG00000075131
X1	TIPIN	0.910033	0.530707	0.250156	1.1555	ENSG00000075131
X10	TIPIN	0.4578	-0.533526	0.247603	-1.16179	ENSG00000075131
X11	TIPIN	0.0945237	-1.72783	0.0155239	-2.45458	ENSG00000075131
X13	TIPIN	0.697594	-0.425079	0.438703	-0.776947	ENSG00000075131
X14	TIPIN	0.863371	0.202028	0.662291	0.437826	ENSG00000075131
X15	TIPIN	0.437831	0.655107	0.155143	1.43051	ENSG00000075131
X2	TIPIN	0.675005	0.333668	0.47039	0.724114	ENSG00000075131
X3	TIPIN	0.275627	-0.621693	0.177361	-1.35681	ENSG00000075131
X5	TIPIN	0.973799	-0.0727961	0.874991	-0.157655	ENSG00000075131
X8	TIPIN	0.920506	-0.127865	0.792798	-0.263259	ENSG00000075131
X9	TIPIN	0.201753	-0.711856	0.122069	-1.55703	ENSG00000075131
ARC	SRI	0.156957	0.329867	0.0156968	2.4504	ENSG00000075142
VMH	SRI	0.975802	0.0111261	0.935837	0.0806704	ENSG00000075142
X1	SRI	0.924967	0.0882746	0.523036	0.64053	ENSG00000075142
X10	SRI	0.265951	0.221918	0.106165	1.62779	ENSG00000075142
X11	SRI	0.032235	-0.63003	0.00294697	-3.03466	ENSG00000075142
X13	SRI	0.666163	0.137962	0.399707	0.845122	ENSG00000075142
X14	SRI	0.00285701	0.523501	9.198e-05	4.04623	ENSG00000075142
X15	SRI	0.302122	-0.247065	0.0718779	-1.81576	ENSG00000075142
X2	SRI	0.910113	-0.0307658	0.823812	-0.223127	ENSG00000075142
X3	SRI	0.812258	0.0458606	0.739269	0.333585	ENSG00000075142
X5	SRI	0.929384	0.0493575	0.721084	0.357842	ENSG00000075142
X8	SRI	0.247396	-0.282125	0.0502137	-1.97785	ENSG00000075142
X9	SRI	0.000188978	-0.576656	1.37469e-05	-4.53292	ENSG00000075142
ARC	EIF4G3	0.647373	0.131851	0.423731	0.802678	ENSG00000075151
VMH	EIF4G3	0.35299	0.268023	0.102495	1.64531	ENSG00000075151
X1	EIF4G3	0.928685	0.0945308	0.566795	0.57435	ENSG00000075151
X10	EIF4G3	0.161988	-0.320492	0.0501918	-1.97804	ENSG00000075151
X11	EIF4G3	0.819239	-0.119028	0.644045	-0.463209	ENSG00000075151
X13	EIF4G3	0.675224	-0.161087	0.410397	-0.826052	ENSG00000075151
X14	EIF4G3	0.415442	-0.239364	0.145049	-1.46669	ENSG00000075151
X15	EIF4G3	0.0858721	0.45041	0.00555839	2.82326	ENSG00000075151
X2	EIF4G3	0.223237	0.31815	0.0520409	1.9621	ENSG00000075151
X3	EIF4G3	0.0282958	-0.413407	0.0109797	-2.58307	ENSG00000075151
X5	EIF4G3	0.601545	-0.214848	0.191618	-1.31313	ENSG00000075151
X8	EIF4G3	0.0764058	0.458207	0.0073536	2.72635	ENSG00000075151
X9	EIF4G3	0.0940354	-0.325892	0.0461204	-2.01496	ENSG00000075151
ARC	NUP37	0.655122	0.378287	0.434063	0.784865	ENSG00000075188
VMH	NUP37	0.939519	0.0916661	0.849831	0.189739	ENSG00000075188
X1	NUP37	0.940054	0.195538	0.686236	0.404939	ENSG00000075188
X10	NUP37	0.961979	0.0455572	0.925035	0.0942891	ENSG00000075188
X11	NUP37	0.0163421	-2.42457	0.00104559	-3.3591	ENSG00000075188
X13	NUP37	0.402046	0.820658	0.151829	1.44218	ENSG00000075188
X14	NUP37	0.129676	1.11529	0.0198437	2.36054	ENSG00000075188
X15	NUP37	0.889061	-0.14092	0.770986	-0.291737	ENSG00000075188
X2	NUP37	0.760007	-0.265959	0.582574	-0.551108	ENSG00000075188
X3	NUP37	0.000395705	-1.86201	7.09812e-05	-4.11475	ENSG00000075188
X5	NUP37	0.913521	0.198632	0.681527	0.411371	ENSG00000075188
X8	NUP37	0.809264	0.291039	0.567517	0.57328	ENSG00000075188
X9	NUP37	0.523827	0.393174	0.416095	0.81601	ENSG00000075188
ARC	SEMA3A	0.747771	0.295387	0.570047	0.569534	ENSG00000075213
VMH	SEMA3A	0.818157	0.255483	0.623296	0.492443	ENSG00000075213
X1	SEMA3A	0.910033	0.592062	0.253977	1.14618	ENSG00000075213
X10	SEMA3A	0.122316	-1.09648	0.0334391	-2.15126	ENSG00000075213
X11	SEMA3A	0.667566	0.634336	0.434519	0.784085	ENSG00000075213
X13	SEMA3A	0.857607	-0.245942	0.690606	-0.398985	ENSG00000075213
X14	SEMA3A	0.167244	1.11936	0.02986	2.19784	ENSG00000075213
X15	SEMA3A	0.577363	0.547207	0.29193	1.0585	ENSG00000075213
X2	SEMA3A	0.213859	1.02242	0.0476291	2.00097	ENSG00000075213
X3	SEMA3A	0.445725	-0.507673	0.328231	-0.98164	ENSG00000075213
X5	SEMA3A	0.363842	-0.98537	0.0564186	-1.92621	ENSG00000075213
X8	SEMA3A	0.745159	-0.40137	0.463017	-0.736224	ENSG00000075213
X9	SEMA3A	0.118493	-0.965445	0.0616569	-1.88622	ENSG00000075213
ARC	SEMA3C	0.575459	0.389193	0.327343	0.983452	ENSG00000075223
VMH	SEMA3C	0.835816	-0.177287	0.655971	-0.446586	ENSG00000075223
X1	SEMA3C	0.929016	0.222783	0.575551	0.561414	ENSG00000075223
X10	SEMA3C	0.483019	0.438376	0.269628	1.10899	ENSG00000075223
X11	SEMA3C	0.993721	0.011944	0.984674	0.0192492	ENSG00000075223
X13	SEMA3C	0.458722	-0.615018	0.191815	-1.31255	ENSG00000075223
X14	SEMA3C	0.32825	-0.660986	0.0949546	-1.68297	ENSG00000075223
X15	SEMA3C	0.911283	0.0934096	0.814487	0.235153	ENSG00000075223
X2	SEMA3C	0.791354	-0.194241	0.625463	-0.489372	ENSG00000075223
X3	SEMA3C	0.333364	0.480711	0.225698	1.21771	ENSG00000075223
X5	SEMA3C	0.695305	0.422238	0.287779	1.06769	ENSG00000075223
X8	SEMA3C	0.0681964	1.12634	0.006318	2.77922	ENSG00000075223
X9	SEMA3C	0.000348864	-1.60086	3.08274e-05	-4.33049	ENSG00000075223
ARC	TTC38	0.48052	0.547099	0.213249	1.25126	ENSG00000075234
VMH	TTC38	0.976178	-0.0349232	0.936873	-0.0793652	ENSG00000075234
X1	TTC38	0.910033	0.356739	0.417897	0.812849	ENSG00000075234
X10	TTC38	0.505448	0.464937	0.290574	1.0615	ENSG00000075234
X11	TTC38	0.459709	-0.841524	0.220278	-1.23215	ENSG00000075234
X13	TTC38	0.784905	0.301577	0.564462	0.577812	ENSG00000075234
X14	TTC38	0.2913	0.775511	0.076708	1.78533	ENSG00000075234
X15	TTC38	0.983736	0.0190387	0.965562	0.0432645	ENSG00000075234
X2	TTC38	0.76969	0.234258	0.595029	0.532971	ENSG00000075234
X3	TTC38	0.250077	-0.620718	0.157387	-1.42271	ENSG00000075234
X5	TTC38	0.12714	-1.23266	0.00447868	-2.89644	ENSG00000075234
X8	TTC38	0.88569	0.170195	0.713641	0.367831	ENSG00000075234
X9	TTC38	0.326314	-0.531854	0.22629	-1.21615	ENSG00000075234
ARC	ACAT1	0.829349	0.0458709	0.695699	0.392063	ENSG00000075239
VMH	ACAT1	0.586071	-0.12402	0.289393	-1.06411	ENSG00000075239
X1	ACAT1	0.96855	-0.0235302	0.84124	-0.200738	ENSG00000075239
X10	ACAT1	0.289561	0.180881	0.120883	1.56205	ENSG00000075239
X11	ACAT1	0.286876	-0.301912	0.0974051	-1.67047	ENSG00000075239
X13	ACAT1	0.500357	0.168266	0.225489	1.21826	ENSG00000075239
X14	ACAT1	0.662161	0.105881	0.365598	0.908154	ENSG00000075239
X15	ACAT1	0.715517	-0.0831588	0.477928	-0.711845	ENSG00000075239
X2	ACAT1	0.434525	-0.150003	0.19951	-1.28999	ENSG00000075239
X3	ACAT1	0.819964	0.037293	0.749624	0.319861	ENSG00000075239
X5	ACAT1	0.617247	-0.147079	0.208903	-1.2633	ENSG00000075239
X8	ACAT1	0.0366483	0.364028	0.00261365	3.07351	ENSG00000075239
X9	ACAT1	0.239913	-0.166576	0.152474	-1.4399	ENSG00000075239
ARC	GRAMD4	0.63305	0.28126	0.403756	0.837863	ENSG00000075240
VMH	GRAMD4	0.632943	0.318351	0.344437	0.94914	ENSG00000075240
X1	GRAMD4	0.915706	0.246286	0.464912	0.7331	ENSG00000075240
X10	GRAMD4	0.276227	-0.532588	0.112482	-1.59873	ENSG00000075240
X11	GRAMD4	0.999694	0.000444022	0.999328	0.000844538	ENSG00000075240
X13	GRAMD4	0.311118	0.666426	0.0943308	1.68619	ENSG00000075240
X14	GRAMD4	0.350886	0.540621	0.107128	1.62327	ENSG00000075240
X15	GRAMD4	0.940608	-0.0532871	0.874485	-0.158298	ENSG00000075240
X2	GRAMD4	0.845348	0.127249	0.70594	0.378205	ENSG00000075240
X3	GRAMD4	0.14254	-0.590188	0.0781391	-1.77661	ENSG00000075240
X5	GRAMD4	0.639149	-0.404842	0.228743	-1.20971	ENSG00000075240
X8	GRAMD4	0.948231	-0.0619229	0.861472	-0.174871	ENSG00000075240
X9	GRAMD4	0.405157	-0.349517	0.298935	-1.04319	ENSG00000075240
ARC	CELSR1	0.153293	1.15351	0.0149617	2.4685	ENSG00000075275
VMH	CELSR1	0.972449	-0.042929	0.928715	-0.0896481	ENSG00000075275
X1	CELSR1	0.93563	-0.246121	0.607845	-0.514491	ENSG00000075275
X10	CELSR1	0.295652	-0.732426	0.125084	-1.54445	ENSG00000075275
X11	CELSR1	0.948925	-0.109059	0.884293	-0.145836	ENSG00000075275
X13	CELSR1	0.000572142	2.44701	7.73322e-06	4.67367	ENSG00000075275
X14	CELSR1	0.0402435	1.38389	0.00333078	2.99472	ENSG00000075275
X15	CELSR1	0.482671	-0.623541	0.192254	-1.31124	ENSG00000075275
X2	CELSR1	0.767163	-0.25764	0.591118	-0.538647	ENSG00000075275
X3	CELSR1	0.149991	-0.825739	0.0832931	-1.74629	ENSG00000075275
X5	CELSR1	0.14864	-1.28658	0.0064815	-2.77034	ENSG00000075275
X8	CELSR1	0.759055	-0.353033	0.483945	-0.702129	ENSG00000075275
X9	CELSR1	0.87136	0.106616	0.824142	0.222703	ENSG00000075275
ARC	ZNF638	0.747112	0.0831104	0.569208	0.570776	ENSG00000075292
VMH	ZNF638	0.752498	0.0960496	0.510584	0.659877	ENSG00000075292
X1	ZNF638	0.942552	0.0534555	0.71463	0.366501	ENSG00000075292
X10	ZNF638	0.928939	0.0259667	0.858842	0.178228	ENSG00000075292
X11	ZNF638	0.287571	-0.375663	0.0977385	-1.66879	ENSG00000075292
X13	ZNF638	0.919372	0.0402289	0.816584	0.232445	ENSG00000075292
X14	ZNF638	0.0952659	-0.361081	0.012255	-2.54281	ENSG00000075292
X15	ZNF638	0.919797	-0.0309279	0.832334	-0.212165	ENSG00000075292
X2	ZNF638	0.5767	0.136389	0.349702	0.938794	ENSG00000075292
X3	ZNF638	0.758802	0.0615277	0.672817	0.423313	ENSG00000075292
X5	ZNF638	0.849427	0.0907582	0.534399	0.623084	ENSG00000075292
X8	ZNF638	0.496302	-0.199592	0.192109	-1.31167	ENSG00000075292
X9	ZNF638	0.407158	0.150593	0.300549	1.0397	ENSG00000075292
ARC	SLC25A40	0.998939	-0.00118126	0.997039	-0.0037182	ENSG00000075303
VMH	SLC25A40	0.851346	0.1296	0.683829	0.408224	ENSG00000075303
X1	SLC25A40	0.910033	0.488441	0.12316	1.55245	ENSG00000075303
X10	SLC25A40	0.301961	-0.480635	0.12923	-1.52754	ENSG00000075303
X11	SLC25A40	0.05555	-1.3305	0.0065839	-2.76491	ENSG00000075303
X13	SLC25A40	0.675746	-0.310245	0.41124	-0.824561	ENSG00000075303
X14	SLC25A40	0.607375	-0.32725	0.302883	-1.03467	ENSG00000075303
X15	SLC25A40	0.0809572	0.88111	0.00490483	2.86581	ENSG00000075303
X2	SLC25A40	0.176054	0.676781	0.031854	2.17132	ENSG00000075303
X3	SLC25A40	0.961811	0.0230658	0.942209	0.0726447	ENSG00000075303
X5	SLC25A40	0.856078	-0.190595	0.549104	-0.600786	ENSG00000075303
X8	SLC25A40	0.485503	0.443613	0.183672	1.33717	ENSG00000075303
X9	SLC25A40	0.0238238	-0.834789	0.00777149	-2.70692	ENSG00000075303
ARC	TIMM21	0.682172	0.205262	0.473218	0.719499	ENSG00000075336
VMH	TIMM21	0.919439	0.068115	0.812042	0.238311	ENSG00000075336
X1	TIMM21	0.910602	0.2145	0.453572	0.751893	ENSG00000075336
X10	TIMM21	0.986283	-0.0100969	0.971881	-0.0353226	ENSG00000075336
X11	TIMM21	0.0766735	-1.12319	0.0109516	-2.58401	ENSG00000075336
X13	TIMM21	0.716375	0.248815	0.464095	0.734446	ENSG00000075336
X14	TIMM21	0.990447	-0.00899797	0.974942	-0.0314759	ENSG00000075336
X15	TIMM21	0.669005	0.23571	0.40998	0.826789	ENSG00000075336
X2	TIMM21	0.830453	0.116401	0.68441	0.407431	ENSG00000075336
X3	TIMM21	0.265221	-0.391993	0.169268	-1.3828	ENSG00000075336
X5	TIMM21	0.964738	-0.0621048	0.828377	-0.217252	ENSG00000075336
X8	TIMM21	0.960102	-0.0414081	0.890701	-0.137706	ENSG00000075336
X9	TIMM21	0.910104	-0.0452915	0.874313	-0.158517	ENSG00000075336
ARC	ADD2	0.4804	0.495876	0.212763	1.2526	ENSG00000075340
VMH	ADD2	0.0914275	1.02741	0.00906016	2.65244	ENSG00000075340
X1	ADD2	0.910033	0.748914	0.0588161	1.90753	ENSG00000075340
X10	ADD2	0.0415164	-1.06828	0.00658995	-2.7646	ENSG00000075340
X11	ADD2	0.271619	1.05549	0.0885718	1.71678	ENSG00000075340
X13	ADD2	0.231229	-0.901403	0.0554396	-1.93403	ENSG00000075340
X14	ADD2	0.490955	-0.511123	0.198934	-1.29165	ENSG00000075340
X15	ADD2	0.131333	0.979393	0.0129744	2.52173	ENSG00000075340
X2	ADD2	0.133976	0.930202	0.0184361	2.389	ENSG00000075340
X3	ADD2	1.14417e-09	-2.4504	1.7874e-11	-7.41777	ENSG00000075340
X5	ADD2	0.959964	0.0960742	0.809818	0.241187	ENSG00000075340
X8	ADD2	0.239478	0.827972	0.0468774	2.0079	ENSG00000075340
X9	ADD2	0.0938846	-0.789934	0.0460113	-2.01599	ENSG00000075340
ARC	RASAL2	0.61641	0.367377	0.381892	0.877608	ENSG00000075391
VMH	RASAL2	0.643675	0.385107	0.359257	0.920272	ENSG00000075391
X1	RASAL2	0.910033	0.326776	0.436871	0.780067	ENSG00000075391
X10	RASAL2	0.622808	-0.342657	0.41481	-0.818266	ENSG00000075391
X11	RASAL2	0.206792	1.25031	0.0552315	1.9357	ENSG00000075391
X13	RASAL2	0.583997	0.510493	0.306004	1.02798	ENSG00000075391
X14	RASAL2	0.336785	-0.689567	0.0993681	-1.66065	ENSG00000075391
X15	RASAL2	0.318964	0.731915	0.0800571	1.76514	ENSG00000075391
X2	RASAL2	0.558921	0.410056	0.328868	0.980343	ENSG00000075391
X3	RASAL2	0.331828	-0.50955	0.224366	-1.22123	ENSG00000075391
X5	RASAL2	0.772093	-0.356254	0.396515	-0.850875	ENSG00000075391
X8	RASAL2	0.795007	0.267626	0.545188	0.606694	ENSG00000075391
X9	RASAL2	0.00267048	-1.4395	0.000449645	-3.60784	ENSG00000075391
ARC	VPS9D1	0.384757	0.462253	0.124838	1.54547	ENSG00000075399
VMH	VPS9D1	0.313355	0.52419	0.0813524	1.75752	ENSG00000075399
X1	VPS9D1	0.910033	0.265092	0.380407	0.880358	ENSG00000075399
X10	VPS9D1	0.172971	-0.575612	0.0552877	-1.93525	ENSG00000075399
X11	VPS9D1	0.77625	-0.257072	0.586287	-0.545682	ENSG00000075399
X13	VPS9D1	0.85706	-0.143323	0.689991	-0.399823	ENSG00000075399
X14	VPS9D1	0.949505	-0.0512918	0.865408	-0.169854	ENSG00000075399
X15	VPS9D1	0.286176	0.558088	0.0632896	1.87434	ENSG00000075399
X2	VPS9D1	0.381922	0.431866	0.151855	1.44209	ENSG00000075399
X3	VPS9D1	0.0247306	-0.774801	0.00939303	-2.63951	ENSG00000075399
X5	VPS9D1	0.935479	0.101644	0.736953	0.336663	ENSG00000075399
X8	VPS9D1	0.726474	0.245491	0.440084	0.7746	ENSG00000075399
X9	VPS9D1	0.00581573	-0.956258	0.00124019	-3.30724	ENSG00000075399
ARC	ZNF37A	0.599354	0.260084	0.361013	0.916904	ENSG00000075407
VMH	ZNF37A	0.888517	0.0902789	0.751557	0.317306	ENSG00000075407
X1	ZNF37A	0.928275	0.167063	0.557852	0.587662	ENSG00000075407
X10	ZNF37A	0.388502	0.371601	0.190992	1.315	ENSG00000075407
X11	ZNF37A	0.0234428	-1.3626	0.00180244	-3.19151	ENSG00000075407
X13	ZNF37A	0.953825	-0.0474588	0.888572	-0.140406	ENSG00000075407
X14	ZNF37A	0.908075	0.0878733	0.757952	0.308868	ENSG00000075407
X15	ZNF37A	0.650763	0.247111	0.385545	0.870871	ENSG00000075407
X2	ZNF37A	0.958641	-0.0302909	0.915421	-0.106426	ENSG00000075407
X3	ZNF37A	0.604458	0.196386	0.490402	0.691774	ENSG00000075407
X5	ZNF37A	0.376048	-0.528537	0.062005	-1.88366	ENSG00000075407
X8	ZNF37A	0.639917	-0.294078	0.326022	-0.986154	ENSG00000075407
X9	ZNF37A	0.99344	-0.00357663	0.98999	-0.0125719	ENSG00000075407
ARC	MARK3	0.86599	-0.0765792	0.753293	-0.315013	ENSG00000075413
VMH	MARK3	0.964722	-0.0279285	0.908759	-0.114844	ENSG00000075413
X1	MARK3	0.953434	0.0643316	0.791822	0.264528	ENSG00000075413
X10	MARK3	0.904919	0.05735	0.813892	0.235921	ENSG00000075413
X11	MARK3	0.538859	0.39906	0.293274	1.05554	ENSG00000075413
X13	MARK3	0.94843	-0.0450138	0.876392	-0.155873	ENSG00000075413
X14	MARK3	0.291748	0.428196	0.0769447	1.78388	ENSG00000075413
X15	MARK3	0.658417	0.205889	0.397494	0.849108	ENSG00000075413
X2	MARK3	0.989446	0.00632354	0.979299	0.0260019	ENSG00000075413
X3	MARK3	0.213834	0.366938	0.129974	1.52455	ENSG00000075413
X5	MARK3	0.989672	-0.0193386	0.93676	-0.0795069	ENSG00000075413
X8	MARK3	0.838953	-0.126874	0.620425	-0.496523	ENSG00000075413
X9	MARK3	0.000178601	-1.02223	1.27494e-05	-4.55151	ENSG00000075413
ARC	SLC25A3	0.811928	0.046435	0.667002	0.431319	ENSG00000075415
VMH	SLC25A3	0.570851	0.117908	0.273683	1.0996	ENSG00000075415
X1	SLC25A3	0.910033	0.196382	0.0674726	1.84503	ENSG00000075415
X10	SLC25A3	0.01501	-0.336198	0.00145584	-3.25797	ENSG00000075415
X11	SLC25A3	0.565968	0.167168	0.320368	0.997789	ENSG00000075415
X13	SLC25A3	0.65093	-0.112538	0.379028	-0.882918	ENSG00000075415
X14	SLC25A3	0.8864	-0.0396574	0.713056	-0.368617	ENSG00000075415
X15	SLC25A3	0.0561924	0.324871	0.00215355	3.13538	ENSG00000075415
X2	SLC25A3	0.446687	0.134547	0.211224	1.25685	ENSG00000075415
X3	SLC25A3	1.55067e-06	-0.539099	1.09115e-07	-5.64789	ENSG00000075415
X5	SLC25A3	0.792506	-0.086967	0.420435	-0.808414	ENSG00000075415
X8	SLC25A3	0.00500251	0.413387	0.000174398	3.87359	ENSG00000075415
X9	SLC25A3	0.160703	-0.18051	0.0912723	-1.70224	ENSG00000075415
ARC	FNDC3B	0.327046	0.632423	0.084813	1.73764	ENSG00000075420
VMH	FNDC3B	0.879765	-0.124211	0.736492	-0.337275	ENSG00000075420
X1	FNDC3B	0.928486	0.21225	0.565148	0.576794	ENSG00000075420
X10	FNDC3B	0.782361	0.181645	0.622537	0.493521	ENSG00000075420
X11	FNDC3B	0.933699	-0.107043	0.852715	-0.186052	ENSG00000075420
X13	FNDC3B	0.0280371	1.32713	0.00202619	3.15469	ENSG00000075420
X14	FNDC3B	0.497318	0.466964	0.204444	1.27586	ENSG00000075420
X15	FNDC3B	0.621598	-0.346921	0.346538	-0.945001	ENSG00000075420
X2	FNDC3B	0.676742	-0.265009	0.472428	-0.720786	ENSG00000075420
X3	FNDC3B	0.000527655	-1.39191	0.000100134	-4.02356	ENSG00000075420
X5	FNDC3B	0.359803	-0.703803	0.0547659	-1.93947	ENSG00000075420
X8	FNDC3B	0.927999	0.0940297	0.808692	0.242643	ENSG00000075420
X9	FNDC3B	0.440734	0.356696	0.332938	0.972096	ENSG00000075420
ARC	FOSL2	0.738987	0.315841	0.556999	0.588937	ENSG00000075426
VMH	FOSL2	0.246319	-1.04043	0.0513469	-1.96803	ENSG00000075426
X1	FOSL2	0.989142	-0.0438433	0.935069	-0.0816384	ENSG00000075426
X10	FOSL2	0.998539	0.00130689	0.998062	0.00243349	ENSG00000075426
X11	FOSL2	0.905218	-0.214115	0.798883	-0.255353	ENSG00000075426
X13	FOSL2	0.902478	0.17512	0.784072	0.274625	ENSG00000075426
X14	FOSL2	0.52894	0.647566	0.227471	1.21304	ENSG00000075426
X15	FOSL2	0.419667	-0.787548	0.14158	-1.47957	ENSG00000075426
X2	FOSL2	0.5145	-0.582565	0.27785	-1.09005	ENSG00000075426
X3	FOSL2	0.425033	-0.546411	0.308808	-1.02201	ENSG00000075426
X5	FOSL2	0.830579	-0.366607	0.495306	-0.683958	ENSG00000075426
X8	FOSL2	0.000283844	2.4823	4.74726e-06	4.7911	ENSG00000075426
X9	FOSL2	0.867097	0.123344	0.818686	0.229734	ENSG00000075426
ARC	CACNG4	0.28487	0.763757	0.0613351	1.88859	ENSG00000075461
VMH	CACNG4	0.151298	0.933272	0.0217487	2.32474	ENSG00000075461
X1	CACNG4	0.910033	0.469564	0.252166	1.15059	ENSG00000075461
X10	CACNG4	0.788777	-0.197627	0.630572	-0.482145	ENSG00000075461
X11	CACNG4	0.17689	1.2892	0.042884	2.04635	ENSG00000075461
X13	CACNG4	0.285585	-0.847905	0.0805761	-1.76208	ENSG00000075461
X14	CACNG4	0.705436	-0.33304	0.417295	-0.813905	ENSG00000075461
X15	CACNG4	0.52269	0.48879	0.233139	1.19829	ENSG00000075461
X2	CACNG4	0.162877	0.9003	0.0269707	2.23913	ENSG00000075461
X3	CACNG4	0.0593338	-0.899781	0.0270091	-2.23855	ENSG00000075461
X5	CACNG4	0.469535	-0.663719	0.104571	-1.63534	ENSG00000075461
X8	CACNG4	0.859255	0.191546	0.657758	0.444106	ENSG00000075461
X9	CACNG4	0.00079166	-1.56205	8.79682e-05	-4.05809	ENSG00000075461
ARC	FRYL	0.340788	-0.638873	0.0946004	-1.68479	ENSG00000075539
VMH	FRYL	0.258501	-0.726286	0.0569595	-1.92194	ENSG00000075539
X1	FRYL	0.97344	-0.0693721	0.856786	-0.180851	ENSG00000075539
X10	FRYL	0.0156802	1.19136	0.00155637	3.23729	ENSG00000075539
X11	FRYL	0.666139	-0.470238	0.432861	-0.786925	ENSG00000075539
X13	FRYL	0.240678	-0.8547	0.0593073	-1.90379	ENSG00000075539
X14	FRYL	0.869114	-0.161437	0.674391	-0.421151	ENSG00000075539
X15	FRYL	0.694263	-0.292458	0.446228	-0.764208	ENSG00000075539
X2	FRYL	0.410832	-0.517141	0.176884	-1.35832	ENSG00000075539
X3	FRYL	5.28707e-07	2.00018	3.03442e-08	5.92251	ENSG00000075539
X5	FRYL	0.239813	0.8742	0.0215006	2.32924	ENSG00000075539
X8	FRYL	0.425467	-0.594368	0.139834	-1.48616	ENSG00000075539
X9	FRYL	0.506072	-0.324432	0.397866	-0.848437	ENSG00000075539
ARC	TMEM131	0.62079	0.257817	0.387577	0.867141	ENSG00000075568
VMH	TMEM131	0.448027	0.413153	0.16514	1.39641	ENSG00000075568
X1	TMEM131	0.942556	0.108792	0.715804	0.364924	ENSG00000075568
X10	TMEM131	0.930632	-0.0521606	0.861418	-0.174941	ENSG00000075568
X11	TMEM131	0.965932	0.0460974	0.92132	0.0989774	ENSG00000075568
X13	TMEM131	0.962698	0.039394	0.911621	0.111226	ENSG00000075568
X14	TMEM131	0.663833	0.26866	0.367833	0.903915	ENSG00000075568
X15	TMEM131	0.902858	0.0759551	0.799351	0.254746	ENSG00000075568
X2	TMEM131	0.609841	0.256651	0.38973	0.863203	ENSG00000075568
X3	TMEM131	0.0756371	-0.619566	0.0363261	-2.11673	ENSG00000075568
X5	TMEM131	0.238663	-0.681132	0.0212192	-2.3344	ENSG00000075568
X8	TMEM131	0.564414	0.359289	0.251788	1.15151	ENSG00000075568
X9	TMEM131	0.272318	-0.399643	0.179319	-1.35066	ENSG00000075568
ARC	FSCN1	0.238952	-0.356742	0.0406806	-2.0689	ENSG00000075618
VMH	FSCN1	0.885774	-0.0566891	0.747074	-0.323235	ENSG00000075618
X1	FSCN1	0.992281	-0.0102405	0.953579	-0.058334	ENSG00000075618
X10	FSCN1	0.0102547	0.573327	0.000843673	3.42354	ENSG00000075618
X11	FSCN1	0.404841	0.371133	0.17479	1.36497	ENSG00000075618
X13	FSCN1	0.958492	-0.025606	0.902374	-0.12292	ENSG00000075618
X14	FSCN1	0.052396	-0.48633	0.0049153	-2.86509	ENSG00000075618
X15	FSCN1	0.953544	-0.022541	0.897975	-0.128488	ENSG00000075618
X2	FSCN1	0.306213	-0.28972	0.0974606	-1.67019	ENSG00000075618
X3	FSCN1	1.89772e-07	0.943427	9.09997e-09	6.17522	ENSG00000075618
X5	FSCN1	0.421764	0.304841	0.0811271	1.75884	ENSG00000075618
X8	FSCN1	0.00193546	-0.722259	5.33721e-05	-4.18938	ENSG00000075618
X9	FSCN1	0.729428	-0.0807093	0.645551	-0.461102	ENSG00000075618
ARC	ACTB	0.0346197	-0.467183	0.00077701	-3.44803	ENSG00000075624
VMH	ACTB	0.571096	-0.155246	0.274047	-1.09877	ENSG00000075624
X1	ACTB	0.910033	-0.109981	0.439367	-0.775818	ENSG00000075624
X10	ACTB	0.0102435	0.463958	0.000841156	3.42444	ENSG00000075624
X11	ACTB	0.940868	-0.0372256	0.866921	-0.167926	ENSG00000075624
X13	ACTB	0.959354	-0.0203366	0.904163	-0.120656	ENSG00000075624
X14	ACTB	0.565918	0.159714	0.260124	1.13139	ENSG00000075624
X15	ACTB	0.119283	-0.359422	0.0104433	-2.60129	ENSG00000075624
X2	ACTB	0.0227175	-0.508823	0.000236045	-3.79001	ENSG00000075624
X3	ACTB	4.04669e-06	0.68629	3.42195e-07	5.39652	ENSG00000075624
X5	ACTB	0.821894	0.100836	0.478298	0.711244	ENSG00000075624
X8	ACTB	0.956232	0.0225258	0.880243	0.150979	ENSG00000075624
X9	ACTB	0.247934	0.199181	0.158834	1.41773	ENSG00000075624
ARC	PLD1	0.251181	-0.952506	0.0459258	-2.01679	ENSG00000075651
VMH	PLD1	0.136329	-1.12392	0.018122	-2.39561	ENSG00000075651
X1	PLD1	0.952512	-0.130622	0.785988	-0.272126	ENSG00000075651
X10	PLD1	0.140045	0.976375	0.0406541	2.06917	ENSG00000075651
X11	PLD1	0.260258	-1.29755	0.0822686	-1.75219	ENSG00000075651
X13	PLD1	0.902478	0.156447	0.784225	0.274426	ENSG00000075651
X14	PLD1	0.972422	0.0452102	0.925135	0.0941627	ENSG00000075651
X15	PLD1	0.638849	-0.431314	0.369216	-0.901299	ENSG00000075651
X2	PLD1	0.219542	-0.934526	0.0502518	-1.97751	ENSG00000075651
X3	PLD1	2.16976e-06	2.38265	1.62846e-07	5.56053	ENSG00000075651
X5	PLD1	0.906397	-0.212545	0.658528	-0.443037	ENSG00000075651
X8	PLD1	0.190662	1.07826	0.0315072	2.17584	ENSG00000075651
X9	PLD1	0.790433	-0.172059	0.720532	-0.358581	ENSG00000075651
ARC	DLG1	0.854579	0.0663243	0.734486	0.339945	ENSG00000075711
VMH	DLG1	0.825486	-0.092013	0.637914	-0.471805	ENSG00000075711
X1	DLG1	0.937785	0.0965215	0.621668	0.494755	ENSG00000075711
X10	DLG1	0.0622762	0.483613	0.012226	2.54368	ENSG00000075711
X11	DLG1	0.514551	-0.337176	0.268441	-1.11176	ENSG00000075711
X13	DLG1	0.339087	-0.368161	0.111067	-1.60513	ENSG00000075711
X14	DLG1	0.102315	-0.47626	0.0136554	-2.50272	ENSG00000075711
X15	DLG1	0.914155	-0.0442302	0.821082	-0.226645	ENSG00000075711
X2	DLG1	0.969839	-0.0147714	0.939801	-0.0756766	ENSG00000075711
X3	DLG1	5.36685e-06	0.934075	4.77523e-07	5.32202	ENSG00000075711
X5	DLG1	0.996695	-0.00659021	0.97313	-0.0337521	ENSG00000075711
X8	DLG1	0.439107	-0.295142	0.14954	-1.45036	ENSG00000075711
X9	DLG1	0.235736	-0.280763	0.148938	-1.45253	ENSG00000075711
ARC	RAB7A	0.54564	-0.105124	0.288145	-1.06688	ENSG00000075785
VMH	RAB7A	0.187224	-0.210862	0.0319182	-2.17049	ENSG00000075785
X1	RAB7A	0.945731	-0.0336712	0.734736	-0.339612	ENSG00000075785
X10	RAB7A	0.192008	0.182027	0.0642286	1.86762	ENSG00000075785
X11	RAB7A	0.864535	-0.0545748	0.724497	-0.353273	ENSG00000075785
X13	RAB7A	0.877793	0.0404034	0.731365	0.344103	ENSG00000075785
X14	RAB7A	0.00265815	0.377889	8.26702e-05	4.07455	ENSG00000075785
X15	RAB7A	0.533681	-0.115266	0.243877	-1.17104	ENSG00000075785
X2	RAB7A	0.0273759	-0.344519	0.000364442	-3.6679	ENSG00000075785
X3	RAB7A	0.13849	0.17436	0.0753448	1.79375	ENSG00000075785
X5	RAB7A	0.976799	-0.0143201	0.885373	-0.144465	ENSG00000075785
X8	RAB7A	0.314656	0.182613	0.0775366	1.78027	ENSG00000075785
X9	RAB7A	0.514927	-0.0817892	0.406716	-0.832584	ENSG00000075785
ARC	BCAP29	0.504989	-0.165118	0.237941	-1.186	ENSG00000075790
VMH	BCAP29	0.00509804	-0.537644	7.6178e-05	-4.09614	ENSG00000075790
X1	BCAP29	0.992217	0.00828355	0.952969	0.0591003	ENSG00000075790
X10	BCAP29	0.20247	0.252583	0.0697361	1.8298	ENSG00000075790
X11	BCAP29	0.586373	-0.207541	0.342632	-0.952711	ENSG00000075790
X13	BCAP29	0.896844	-0.0483245	0.771709	-0.29079	ENSG00000075790
X14	BCAP29	0.896716	-0.0475365	0.734585	-0.339814	ENSG00000075790
X15	BCAP29	0.690261	0.108223	0.439958	0.774813	ENSG00000075790
X2	BCAP29	0.74824	-0.0801867	0.567427	-0.573413	ENSG00000075790
X3	BCAP29	0.138365	0.247328	0.0752678	1.79423	ENSG00000075790
X5	BCAP29	0.882216	0.0717137	0.609334	0.512356	ENSG00000075790
X8	BCAP29	0.190447	0.314256	0.0314281	2.17687	ENSG00000075790
X9	BCAP29	0.909648	-0.0222636	0.873628	-0.159389	ENSG00000075790
ARC	SEC31B	0.257163	1.00071	0.0479502	1.99804	ENSG00000075826
VMH	SEC31B	0.45691	0.693346	0.172384	1.37268	ENSG00000075826
X1	SEC31B	0.910033	0.390336	0.443572	0.768689	ENSG00000075826
X10	SEC31B	0.851883	0.179143	0.725356	0.352124	ENSG00000075826
X11	SEC31B	0.482935	0.930844	0.241254	1.17762	ENSG00000075826
X13	SEC31B	0.761911	-0.380339	0.529793	-0.630133	ENSG00000075826
X14	SEC31B	0.958847	0.0727658	0.886558	0.142962	ENSG00000075826
X15	SEC31B	0.451057	0.704834	0.165344	1.39574	ENSG00000075826
X2	SEC31B	0.35389	0.770047	0.129293	1.52729	ENSG00000075826
X3	SEC31B	0.275761	-0.685115	0.177481	-1.35643	ENSG00000075826
X5	SEC31B	0.0292934	-1.88032	0.000146427	-3.92121	ENSG00000075826
X8	SEC31B	0.968627	0.0592308	0.912111	0.110606	ENSG00000075826
X9	SEC31B	0.016738	-1.41127	0.00491569	-2.86507	ENSG00000075826
ARC	SART3	0.123339	0.433253	0.00932785	2.64201	ENSG00000075856
VMH	SART3	0.362445	0.27068	0.107333	1.62231	ENSG00000075856
X1	SART3	0.947976	0.0556351	0.742089	0.329841	ENSG00000075856
X10	SART3	0.380253	-0.223561	0.184044	-1.33602	ENSG00000075856
X11	SART3	0.936578	-0.0470998	0.858334	-0.178875	ENSG00000075856
X13	SART3	0.469318	0.25597	0.200535	1.28703	ENSG00000075856
X14	SART3	0.0211336	-0.530588	0.00133637	-3.28435	ENSG00000075856
X15	SART3	0.538829	0.194041	0.249551	1.15699	ENSG00000075856
X2	SART3	0.242227	0.313403	0.0617618	1.88545	ENSG00000075856
X3	SART3	0.623741	-0.110416	0.512363	-0.657098	ENSG00000075856
X5	SART3	0.345145	-0.329026	0.049792	-1.98154	ENSG00000075856
X8	SART3	0.993108	-0.0043126	0.980633	-0.0243251	ENSG00000075856
X9	SART3	0.259226	-0.231671	0.168034	-1.38684	ENSG00000075856
ARC	ARHGAP15	0.476273	-0.592164	0.207939	-1.266	ENSG00000075884
VMH	ARHGAP15	0.427485	-0.679032	0.148312	-1.45479	ENSG00000075884
X1	ARHGAP15	0.944095	-0.165064	0.72638	-0.350756	ENSG00000075884
X10	ARHGAP15	0.0279649	1.34644	0.00368463	2.96147	ENSG00000075884
X11	ARHGAP15	0.630625	-0.632438	0.389976	-0.862753	ENSG00000075884
X13	ARHGAP15	0.862149	0.215474	0.700496	0.385563	ENSG00000075884
X14	ARHGAP15	0.519247	0.57613	0.2206	1.23128	ENSG00000075884
X15	ARHGAP15	0.365985	-0.758058	0.106218	-1.62754	ENSG00000075884
X2	ARHGAP15	0.289884	-0.800158	0.087962	-1.72012	ENSG00000075884
X3	ARHGAP15	0.899142	-0.0861213	0.85511	-0.182991	ENSG00000075884
X5	ARHGAP15	0.604763	0.608684	0.195442	1.30183	ENSG00000075884
X8	ARHGAP15	0.77922	-0.31992	0.518871	-0.646976	ENSG00000075884
X9	ARHGAP15	0.0896019	0.944952	0.0433738	2.04147	ENSG00000075884
ARC	PAX2	0.971033	-0.036194	0.937792	-0.0782071	ENSG00000075891
VMH	PAX2	0.302118	-0.817912	0.0758629	-1.79053	ENSG00000075891
X1	PAX2	0.910033	-0.61027	0.186624	-1.32815	ENSG00000075891
X10	PAX2	0.89313	-0.121727	0.792916	-0.263105	ENSG00000075891
X11	PAX2	0.973446	0.056347	0.937987	0.0779614	ENSG00000075891
X13	PAX2	2.74753e-05	2.75347	1.21299e-07	5.62492	ENSG00000075891
X14	PAX2	0.153072	1.02298	0.0258437	2.25629	ENSG00000075891
X15	PAX2	0.797601	-0.236469	0.609939	-0.511489	ENSG00000075891
X2	PAX2	0.377301	-0.669378	0.14715	-1.459	ENSG00000075891
X3	PAX2	0.923958	0.0638579	0.890446	0.138029	ENSG00000075891
X5	PAX2	0.565827	-0.646171	0.161815	-1.40757	ENSG00000075891
X8	PAX2	0.879327	-0.188315	0.699435	-0.387	ENSG00000075891
X9	PAX2	0.686655	0.246417	0.594918	0.533133	ENSG00000075891
ARC	EXOSC7	0.11357	0.63851	0.00774461	2.70813	ENSG00000075914
VMH	EXOSC7	0.868086	0.0885988	0.715671	0.365102	ENSG00000075914
X1	EXOSC7	0.937785	0.110226	0.650467	0.454242	ENSG00000075914
X10	EXOSC7	0.565171	-0.226466	0.350983	-0.936294	ENSG00000075914
X11	EXOSC7	0.971668	0.0318508	0.933192	0.0840035	ENSG00000075914
X13	EXOSC7	0.99723	-0.00210686	0.994182	-0.00730684	ENSG00000075914
X14	EXOSC7	0.985018	0.0115892	0.962003	0.0477383	ENSG00000075914
X15	EXOSC7	0.93764	0.0405817	0.867522	0.16716	ENSG00000075914
X2	EXOSC7	0.290348	0.41237	0.0881714	1.71897	ENSG00000075914
X3	EXOSC7	0.587572	-0.174474	0.472436	-0.720774	ENSG00000075914
X5	EXOSC7	0.959964	-0.0574778	0.813254	-0.236745	ENSG00000075914
X8	EXOSC7	0.745374	0.18743	0.463394	0.735601	ENSG00000075914
X9	EXOSC7	0.000167774	-1.02438	1.17547e-05	-4.5715	ENSG00000075914
ARC	KIFAP3	0.189449	0.472728	0.0236249	2.29209	ENSG00000075945
VMH	KIFAP3	0.0765497	0.563667	0.00671108	2.75826	ENSG00000075945
X1	KIFAP3	0.910033	0.292553	0.164261	1.39935	ENSG00000075945
X10	KIFAP3	0.0470435	-0.551518	0.00801286	-2.69611	ENSG00000075945
X11	KIFAP3	0.833217	0.141433	0.667785	0.43024	ENSG00000075945
X13	KIFAP3	0.160786	-0.539231	0.0298463	-2.19802	ENSG00000075945
X14	KIFAP3	0.235633	-0.405221	0.0530066	-1.95397	ENSG00000075945
X15	KIFAP3	0.0721402	0.599203	0.00388067	2.9443	ENSG00000075945
X2	KIFAP3	0.0503992	0.647626	0.00174588	3.20149	ENSG00000075945
X3	KIFAP3	0.000193099	-0.848223	3.0664e-05	-4.33179	ENSG00000075945
X5	KIFAP3	0.50038	-0.325438	0.121399	-1.55986	ENSG00000075945
X8	KIFAP3	0.0235946	0.693778	0.00141591	3.26657	ENSG00000075945
X9	KIFAP3	0.00180723	-0.747993	0.000267469	-3.75518	ENSG00000075945
ARC	MKRN2	0.529869	0.360537	0.266176	1.11706	ENSG00000075975
VMH	MKRN2	0.850412	0.133088	0.682137	0.410537	ENSG00000075975
X1	MKRN2	0.910033	0.337133	0.298679	1.04375	ENSG00000075975
X10	MKRN2	0.107078	-0.711205	0.0270912	-2.23733	ENSG00000075975
X11	MKRN2	0.977007	-0.0348392	0.945288	-0.0687677	ENSG00000075975
X13	MKRN2	0.0733708	-0.997779	0.00876084	-2.66444	ENSG00000075975
X14	MKRN2	0.869948	0.134697	0.678494	0.415522	ENSG00000075975
X15	MKRN2	0.458624	0.442748	0.171552	1.37537	ENSG00000075975
X2	MKRN2	0.692135	0.223101	0.492099	0.689064	ENSG00000075975
X3	MKRN2	0.915641	0.0491579	0.879736	0.151623	ENSG00000075975
X5	MKRN2	0.945516	-0.100048	0.758228	-0.308503	ENSG00000075975
X8	MKRN2	0.46103	0.473131	0.164803	1.39754	ENSG00000075975
X9	MKRN2	0.13797	-0.575121	0.0748372	-1.79692	ENSG00000075975
ARC	MCM6	0.465642	0.538624	0.196555	1.29857	ENSG00000076003
VMH	MCM6	0.400472	0.62885	0.13112	1.51997	ENSG00000076003
X1	MCM6	0.910033	0.382891	0.359445	0.919912	ENSG00000076003
X10	MCM6	0.83609	0.161126	0.70014	0.386045	ENSG00000076003
X11	MCM6	0.757614	-0.383536	0.557054	-0.588854	ENSG00000076003
X13	MCM6	0.790854	-0.278821	0.574595	-0.562822	ENSG00000076003
X14	MCM6	0.95628	0.0630073	0.880325	0.150875	ENSG00000076003
X15	MCM6	0.694395	0.318069	0.44672	0.763378	ENSG00000076003
X2	MCM6	0.396302	0.581526	0.162981	1.40364	ENSG00000076003
X3	MCM6	0.00948759	-1.21901	0.00300785	-3.02802	ENSG00000076003
X5	MCM6	0.996695	0.0177091	0.966248	0.0424014	ENSG00000076003
X8	MCM6	0.930032	0.102582	0.815753	0.233518	ENSG00000076003
X9	MCM6	0.0121371	-1.21059	0.00322693	-3.0051	ENSG00000076003
ARC	REXO2	0.99766	-0.00332835	0.992403	-0.0095411	ENSG00000076043
VMH	REXO2	0.870531	-0.125146	0.720262	-0.358942	ENSG00000076043
X1	REXO2	0.928685	0.19921	0.568535	0.571771	ENSG00000076043
X10	REXO2	0.595852	0.303735	0.384114	0.873506	ENSG00000076043
X11	REXO2	0.0043893	-2.00757	0.000152342	-3.91045	ENSG00000076043
X13	REXO2	0.891853	0.126361	0.760805	0.305111	ENSG00000076043
X14	REXO2	0.703785	0.284121	0.415684	0.816731	ENSG00000076043
X15	REXO2	0.89948	0.0914722	0.793544	0.262288	ENSG00000076043
X2	REXO2	0.923202	-0.0668467	0.848333	-0.191655	ENSG00000076043
X3	REXO2	0.324317	0.429078	0.217988	1.23832	ENSG00000076043
X5	REXO2	0.379934	-0.644269	0.0634298	-1.87333	ENSG00000076043
X8	REXO2	0.191934	0.781036	0.0320172	2.16923	ENSG00000076043
X9	REXO2	0.303052	-0.440299	0.206186	-1.27093	ENSG00000076043
ARC	RBM7	0.983909	-0.0156391	0.966534	-0.0420422	ENSG00000076053
VMH	RBM7	0.99922	-0.000871772	0.998134	-0.00234358	ENSG00000076053
X1	RBM7	0.995285	0.0114273	0.975546	0.0307172	ENSG00000076053
X10	RBM7	0.131554	0.769254	0.0373046	2.10557	ENSG00000076053
X11	RBM7	0.559702	-0.585031	0.313894	-1.01128	ENSG00000076053
X13	RBM7	0.501043	0.534223	0.226138	1.21655	ENSG00000076053
X14	RBM7	0.777131	-0.241162	0.517278	-0.649446	ENSG00000076053
X15	RBM7	0.80217	-0.186767	0.616161	-0.502595	ENSG00000076053
X2	RBM7	0.527452	-0.391076	0.293001	-1.05615	ENSG00000076053
X3	RBM7	0.105022	-0.712822	0.0538773	-1.94675	ENSG00000076053
X5	RBM7	0.246779	0.840546	0.0226557	2.30865	ENSG00000076053
X8	RBM7	0.795234	-0.236803	0.545624	-0.606036	ENSG00000076053
X9	RBM7	0.996424	0.0022187	0.99525	0.00596595	ENSG00000076053
ARC	RBMS2	0.607828	-0.382184	0.372549	-0.89502	ENSG00000076067
VMH	RBMS2	0.761676	-0.271531	0.526713	-0.634864	ENSG00000076067
X1	RBMS2	0.977412	-0.0691009	0.872123	-0.161304	ENSG00000076067
X10	RBMS2	0.866823	0.136183	0.751015	0.318022	ENSG00000076067
X11	RBMS2	0.735111	-0.427347	0.52351	-0.639799	ENSG00000076067
X13	RBMS2	0.479221	0.639484	0.208282	1.26504	ENSG00000076067
X14	RBMS2	0.672037	0.378574	0.377094	0.886517	ENSG00000076067
X15	RBMS2	0.524236	-0.508692	0.234683	-1.19432	ENSG00000076067
X2	RBMS2	0.429955	-0.554459	0.194959	-1.30325	ENSG00000076067
X3	RBMS2	0.110652	-0.809232	0.0574717	-1.91792	ENSG00000076067
X5	RBMS2	0.444762	0.716884	0.0930258	1.69298	ENSG00000076067
X8	RBMS2	0.644001	0.438209	0.330976	0.976065	ENSG00000076067
X9	RBMS2	0.180895	0.689469	0.106315	1.62708	ENSG00000076067
ARC	BAZ2A	0.712826	0.22594	0.516693	0.650356	ENSG00000076108
VMH	BAZ2A	0.807062	-0.182608	0.600321	-0.525319	ENSG00000076108
X1	BAZ2A	0.9896	0.0266524	0.939085	0.0765786	ENSG00000076108
X10	BAZ2A	0.554744	0.330961	0.341653	0.954652	ENSG00000076108
X11	BAZ2A	0.108768	-1.26029	0.0192631	-2.37205	ENSG00000076108
X13	BAZ2A	0.528868	0.473445	0.251706	1.15171	ENSG00000076108
X14	BAZ2A	0.642965	0.328692	0.345012	0.948006	ENSG00000076108
X15	BAZ2A	0.977597	0.0216173	0.950572	0.0621166	ENSG00000076108
X2	BAZ2A	0.948454	0.0458597	0.895372	0.131786	ENSG00000076108
X3	BAZ2A	0.244098	-0.496221	0.152829	-1.43864	ENSG00000076108
X5	BAZ2A	0.877815	0.185989	0.593602	0.535039	ENSG00000076108
X8	BAZ2A	0.892153	0.128087	0.726914	0.350043	ENSG00000076108
X9	BAZ2A	0.325047	-0.421563	0.225169	-1.21911	ENSG00000076108
ARC	PTPN23	0.548519	0.256697	0.291735	1.05893	ENSG00000076201
VMH	PTPN23	0.669253	0.207905	0.393529	0.856285	ENSG00000076201
X1	PTPN23	0.928685	0.138771	0.569432	0.570443	ENSG00000076201
X10	PTPN23	0.921776	0.0476404	0.845175	0.195697	ENSG00000076201
X11	PTPN23	0.604193	-0.347097	0.36158	-0.915817	ENSG00000076201
X13	PTPN23	0.954368	0.0399294	0.89041	0.138075	ENSG00000076201
X14	PTPN23	0.706235	-0.197146	0.418474	-0.81184	ENSG00000076201
X15	PTPN23	0.782902	0.13349	0.584132	0.548829	ENSG00000076201
X2	PTPN23	0.658129	0.184361	0.449422	0.758838	ENSG00000076201
X3	PTPN23	0.810016	-0.0822492	0.735798	-0.338199	ENSG00000076201
X5	PTPN23	0.980199	0.0296717	0.903237	0.121828	ENSG00000076201
X8	PTPN23	0.64317	0.24974	0.329588	0.978881	ENSG00000076201
X9	PTPN23	0.00279232	-0.83081	0.000476798	-3.59095	ENSG00000076201
ARC	MLH1	0.234215	0.513494	0.0386844	2.09025	ENSG00000076242
VMH	MLH1	0.943997	-0.0441484	0.860131	-0.176582	ENSG00000076242
X1	MLH1	0.976325	0.0410703	0.869826	0.164226	ENSG00000076242
X10	MLH1	0.587252	-0.222025	0.374688	-0.891011	ENSG00000076242
X11	MLH1	0.194784	-0.760234	0.0501934	-1.97802	ENSG00000076242
X13	MLH1	0.82648	0.140257	0.637235	0.472759	ENSG00000076242
X14	MLH1	0.949635	0.0423825	0.865656	0.169539	ENSG00000076242
X15	MLH1	0.886058	0.0751037	0.764333	0.30047	ENSG00000076242
X2	MLH1	0.370125	0.36664	0.141609	1.47946	ENSG00000076242
X3	MLH1	0.141188	0.43953	0.0772251	1.78216	ENSG00000076242
X5	MLH1	0.970407	0.0442472	0.859842	0.176951	ENSG00000076242
X8	MLH1	0.883983	0.0985492	0.708363	0.374936	ENSG00000076242
X9	MLH1	4.57711e-05	-1.1331	2.16685e-06	-4.97614	ENSG00000076242
ARC	UNG	0.966028	0.0230642	0.927343	0.0913785	ENSG00000076248
VMH	UNG	0.891244	0.0787765	0.75541	0.312219	ENSG00000076248
X1	UNG	0.941688	0.09681	0.70189	0.383677	ENSG00000076248
X10	UNG	0.7607	0.135788	0.591076	0.538708	ENSG00000076248
X11	UNG	0.826441	0.175347	0.65697	0.445198	ENSG00000076248
X13	UNG	0.170795	0.633983	0.0331313	2.15509	ENSG00000076248
X14	UNG	0.090424	0.63183	0.011356	2.57078	ENSG00000076248
X15	UNG	0.648994	-0.220097	0.383454	-0.874722	ENSG00000076248
X2	UNG	0.848879	-0.0930912	0.71276	-0.369016	ENSG00000076248
X3	UNG	0.527925	-0.208246	0.409274	-0.82804	ENSG00000076248
X5	UNG	0.912588	0.105724	0.675886	0.419098	ENSG00000076248
X8	UNG	0.304308	-0.473892	0.0729381	-1.80894	ENSG00000076248
X9	UNG	0.0285116	-0.64367	0.00982985	-2.62318	ENSG00000076248
ARC	KLHL20	0.563372	0.40894	0.308892	1.02184	ENSG00000076321
VMH	KLHL20	0.988021	0.0152635	0.969768	0.0379776	ENSG00000076321
X1	KLHL20	0.910602	0.303795	0.450158	0.757604	ENSG00000076321
X10	KLHL20	0.580341	-0.362915	0.366699	-0.906063	ENSG00000076321
X11	KLHL20	0.430028	0.811873	0.195226	1.30246	ENSG00000076321
X13	KLHL20	0.954919	-0.0649126	0.892051	-0.135995	ENSG00000076321
X14	KLHL20	0.946434	-0.073383	0.85541	-0.182609	ENSG00000076321
X15	KLHL20	0.675033	0.325836	0.41787	0.812898	ENSG00000076321
X2	KLHL20	0.680143	0.286632	0.476188	0.714668	ENSG00000076321
X3	KLHL20	0.971016	-0.0221186	0.956187	-0.0550527	ENSG00000076321
X5	KLHL20	0.450347	-0.668115	0.0952274	-1.68156	ENSG00000076321
X8	KLHL20	0.943827	-0.0800179	0.850196	-0.189272	ENSG00000076321
X9	KLHL20	0.39135	-0.428458	0.28617	-1.07128	ENSG00000076321
ARC	RGS11	0.341813	0.559292	0.0953292	1.68104	ENSG00000076344
VMH	RGS11	0.880828	0.112728	0.738127	0.335101	ENSG00000076344
X1	RGS11	0.937785	0.152493	0.651052	0.453427	ENSG00000076344
X10	RGS11	0.744024	0.192348	0.56815	0.572342	ENSG00000076344
X11	RGS11	0.999598	-0.000892636	0.998648	-0.0016983	ENSG00000076344
X13	RGS11	0.954368	-0.0554691	0.889853	-0.138782	ENSG00000076344
X14	RGS11	0.30691	-0.579865	0.0836097	-1.74448	ENSG00000076344
X15	RGS11	0.759044	0.203941	0.54507	0.606872	ENSG00000076344
X2	RGS11	0.452174	0.415484	0.216506	1.24235	ENSG00000076344
X3	RGS11	0.334196	0.406467	0.226483	1.21564	ENSG00000076344
X5	RGS11	0.966861	0.0664984	0.843685	0.197605	ENSG00000076344
X8	RGS11	0.994094	0.00661962	0.985114	0.018697	ENSG00000076344
X9	RGS11	6.51355e-05	-1.49568	3.5658e-06	-4.85909	ENSG00000076344
ARC	SLC46A1	0.751275	0.219532	0.574465	0.563013	ENSG00000076351
VMH	SLC46A1	0.880993	0.130476	0.738698	0.334343	ENSG00000076351
X1	SLC46A1	0.978513	-0.060607	0.876893	-0.155236	ENSG00000076351
X10	SLC46A1	0.564905	0.364526	0.350577	0.937086	ENSG00000076351
X11	SLC46A1	0.801415	0.30376	0.618901	0.49869	ENSG00000076351
X13	SLC46A1	0.207237	-0.919822	0.0459452	-2.01661	ENSG00000076351
X14	SLC46A1	0.652625	0.360781	0.35559	0.927343	ENSG00000076351
X15	SLC46A1	0.902858	0.0994577	0.799307	0.254803	ENSG00000076351
X2	SLC46A1	0.865353	0.129384	0.740807	0.331542	ENSG00000076351
X3	SLC46A1	0.182461	-0.627964	0.106452	-1.62644	ENSG00000076351
X5	SLC46A1	0.195653	-0.966935	0.012294	-2.54163	ENSG00000076351
X8	SLC46A1	0.476462	0.552908	0.177525	1.3563	ENSG00000076351
X9	SLC46A1	0.439167	0.379273	0.331285	0.975439	ENSG00000076351
ARC	PLXNA2	0.65166	0.355509	0.429022	0.793526	ENSG00000076356
VMH	PLXNA2	0.0862988	1.17141	0.00828361	2.68434	ENSG00000076356
X1	PLXNA2	0.910033	0.499205	0.266179	1.11705	ENSG00000076356
X10	PLXNA2	0.0396971	-1.21309	0.00619601	-2.78594	ENSG00000076356
X11	PLXNA2	0.167412	1.43498	0.0394566	2.08188	ENSG00000076356
X13	PLXNA2	0.816757	-0.265745	0.618934	-0.498644	ENSG00000076356
X14	PLXNA2	0.827608	-0.237456	0.597592	-0.529261	ENSG00000076356
X15	PLXNA2	0.367145	0.72146	0.107071	1.62354	ENSG00000076356
X2	PLXNA2	0.520548	0.480604	0.284475	1.07508	ENSG00000076356
X3	PLXNA2	0.000224031	-1.79352	3.6702e-05	-4.28592	ENSG00000076356
X5	PLXNA2	0.941297	0.144712	0.74777	0.322314	ENSG00000076356
X8	PLXNA2	0.749011	-0.341616	0.47017	-0.724475	ENSG00000076356
X9	PLXNA2	0.711963	-0.220062	0.624678	-0.490484	ENSG00000076356
ARC	SPAG5	0.174032	1.26946	0.0194445	2.36842	ENSG00000076382
VMH	SPAG5	0.310951	0.955379	0.0800993	1.76489	ENSG00000076382
X1	SPAG5	0.910033	0.878843	0.107773	1.62026	ENSG00000076382
X10	SPAG5	0.0890612	-1.25836	0.0205549	-2.34683	ENSG00000076382
X11	SPAG5	0.235394	-1.5478	0.0693162	-1.83259	ENSG00000076382
X13	SPAG5	0.859763	-0.25516	0.69567	-0.392103	ENSG00000076382
X14	SPAG5	0.993584	0.0116675	0.983056	0.0212812	ENSG00000076382
X15	SPAG5	0.201233	1.16864	0.0317506	2.17266	ENSG00000076382
X2	SPAG5	0.0705823	1.56319	0.00379206	2.95196	ENSG00000076382
X3	SPAG5	0.000637512	-2.04313	0.000126303	-3.96125	ENSG00000076382
X5	SPAG5	0.674688	0.613289	0.263027	1.12449	ENSG00000076382
X8	SPAG5	0.892821	-0.200335	0.728827	-0.347489	ENSG00000076382
X9	SPAG5	0.000478002	-2.16253	4.64918e-05	-4.22513	ENSG00000076382
ARC	ANKRD13A	0.583947	-0.420601	0.33931	-0.959312	ENSG00000076513
VMH	ANKRD13A	0.592783	-0.457115	0.298868	-1.04334	ENSG00000076513
X1	ANKRD13A	0.998177	0.00381839	0.993092	0.00867589	ENSG00000076513
X10	ANKRD13A	0.0964142	0.991105	0.0231146	2.30074	ENSG00000076513
X11	ANKRD13A	0.0171034	-2.19604	0.00111828	-3.33874	ENSG00000076513
X13	ANKRD13A	0.887354	-0.165907	0.751385	-0.317533	ENSG00000076513
X14	ANKRD13A	0.251954	0.825753	0.0592622	1.90413	ENSG00000076513
X15	ANKRD13A	0.766467	0.259262	0.556331	0.589937	ENSG00000076513
X2	ANKRD13A	0.824177	-0.18613	0.672866	-0.423245	ENSG00000076513
X3	ANKRD13A	0.0159575	1.20339	0.00555147	2.82368	ENSG00000076513
X5	ANKRD13A	0.673622	0.495294	0.260143	1.13134	ENSG00000076513
X8	ANKRD13A	0.237235	-0.916855	0.0463256	-2.01304	ENSG00000076513
X9	ANKRD13A	0.0956032	-0.868402	0.0470841	-2.00598	ENSG00000076513
ARC	TPD52	0.218232	0.313265	0.0326092	2.16166	ENSG00000076554
VMH	TPD52	0.650351	0.132511	0.369811	0.900176	ENSG00000076554
X1	TPD52	0.910033	0.164808	0.264612	1.12074	ENSG00000076554
X10	TPD52	0.728352	-0.0890628	0.546746	-0.604341	ENSG00000076554
X11	TPD52	0.410466	0.309418	0.178964	1.35177	ENSG00000076554
X13	TPD52	0.158336	-0.380125	0.0288969	-2.2112	ENSG00000076554
X14	TPD52	0.000459827	-0.633293	8.24522e-06	-4.65812	ENSG00000076554
X15	TPD52	0.588686	0.151404	0.305203	1.02969	ENSG00000076554
X2	TPD52	0.188818	0.306572	0.0365888	2.11371	ENSG00000076554
X3	TPD52	0.0112348	0.421368	0.00368491	2.96144	ENSG00000076554
X5	TPD52	0.917453	0.0586677	0.691862	0.397276	ENSG00000076554
X8	TPD52	0.776533	-0.101563	0.513407	-0.65547	ENSG00000076554
X9	TPD52	0.000366945	-0.591852	3.29983e-05	-4.31315	ENSG00000076554
ARC	ACACB	0.668871	-0.255114	0.455207	-0.749167	ENSG00000076555
VMH	ACACB	0.744397	-0.231153	0.498727	-0.678532	ENSG00000076555
X1	ACACB	0.910033	0.351422	0.303182	1.03402	ENSG00000076555
X10	ACACB	0.63786	0.268065	0.432547	0.787463	ENSG00000076555
X11	ACACB	0.757541	-0.313618	0.55682	-0.589204	ENSG00000076555
X13	ACACB	0.323606	-0.662367	0.101065	-1.65228	ENSG00000076555
X14	ACACB	0.127369	0.791695	0.0192232	2.37286	ENSG00000076555
X15	ACACB	0.489627	-0.437733	0.19907	-1.29126	ENSG00000076555
X2	ACACB	0.379515	-0.490974	0.149385	-1.45091	ENSG00000076555
X3	ACACB	0.951653	0.0312538	0.927155	0.091615	ENSG00000076555
X5	ACACB	0.981686	-0.0388276	0.909617	-0.113759	ENSG00000076555
X8	ACACB	0.846659	-0.17183	0.632791	-0.479014	ENSG00000076555
X9	ACACB	0.056361	0.764754	0.0237957	2.28923	ENSG00000076555
ARC	TRAF4	0.884132	-0.111386	0.784267	-0.27437	ENSG00000076604
VMH	TRAF4	0.97662	-0.0308833	0.939502	-0.0760528	ENSG00000076604
X1	TRAF4	0.983861	0.048392	0.905342	0.119165	ENSG00000076604
X10	TRAF4	0.0835281	0.946101	0.0186837	2.38386	ENSG00000076604
X11	TRAF4	0.0671149	-1.63843	0.00893012	-2.6576	ENSG00000076604
X13	TRAF4	0.080896	1.22521	0.0101759	2.61068	ENSG00000076604
X14	TRAF4	0.494707	0.517185	0.202227	1.28217	ENSG00000076604
X15	TRAF4	0.587532	-0.417854	0.303443	-1.03347	ENSG00000076604
X2	TRAF4	0.189749	-0.84131	0.0369668	-2.10939	ENSG00000076604
X3	TRAF4	0.82187	-0.128262	0.752483	-0.316083	ENSG00000076604
X5	TRAF4	0.626994	0.500549	0.217231	1.24037	ENSG00000076604
X8	TRAF4	0.839517	-0.211306	0.621424	-0.495103	ENSG00000076604
X9	TRAF4	0.328751	-0.488437	0.228538	-1.21025	ENSG00000076604
ARC	PAG1	0.8872	0.100698	0.790315	0.266489	ENSG00000076641
VMH	PAG1	0.919914	0.0895821	0.813008	0.237062	ENSG00000076641
X1	PAG1	0.910033	0.467855	0.215318	1.24558	ENSG00000076641
X10	PAG1	0.840138	-0.142255	0.707124	-0.376606	ENSG00000076641
X11	PAG1	0.632124	0.505964	0.391622	0.859751	ENSG00000076641
X13	PAG1	0.0498922	-1.2438	0.00494925	-2.86276	ENSG00000076641
X14	PAG1	0.364128	0.59453	0.114608	1.58925	ENSG00000076641
X15	PAG1	0.663922	0.315795	0.40374	0.837892	ENSG00000076641
X2	PAG1	0.624415	0.313046	0.407847	0.830573	ENSG00000076641
X3	PAG1	0.812493	-0.125845	0.739538	-0.333227	ENSG00000076641
X5	PAG1	0.872261	0.209678	0.579624	0.555429	ENSG00000076641
X8	PAG1	0.722428	-0.311912	0.433159	-0.786414	ENSG00000076641
X9	PAG1	0.0503853	-0.866952	0.0206154	-2.34569	ENSG00000076641
ARC	GPATCH1	0.411435	0.672661	0.146768	1.46039	ENSG00000076650
VMH	GPATCH1	0.382535	0.722653	0.118765	1.5711	ENSG00000076650
X1	GPATCH1	0.910033	0.532268	0.251676	1.15178	ENSG00000076650
X10	GPATCH1	0.537867	-0.458024	0.324249	-0.989786	ENSG00000076650
X11	GPATCH1	0.100901	-1.71068	0.0172975	-2.41346	ENSG00000076650
X13	GPATCH1	0.343544	0.869959	0.113795	1.59286	ENSG00000076650
X14	GPATCH1	0.705436	-0.376987	0.417486	-0.813571	ENSG00000076650
X15	GPATCH1	0.32149	0.806273	0.0814043	1.75722	ENSG00000076650
X2	GPATCH1	0.444608	0.583755	0.208422	1.26465	ENSG00000076650
X3	GPATCH1	0.978481	-0.0187618	0.967848	-0.0403912	ENSG00000076650
X5	GPATCH1	0.602839	-0.604489	0.192607	-1.31019	ENSG00000076650
X8	GPATCH1	0.812862	-0.275019	0.574239	-0.563348	ENSG00000076650
X9	GPATCH1	0.00408537	-1.52623	0.000793044	-3.44198	ENSG00000076650
ARC	ICAM3	0.962412	0.0472134	0.919695	0.101028	ENSG00000076662
VMH	ICAM3	0.715575	0.347419	0.457652	0.745101	ENSG00000076662
X1	ICAM3	0.910033	0.594862	0.202497	1.2814	ENSG00000076662
X10	ICAM3	0.921654	-0.0917506	0.844657	-0.196361	ENSG00000076662
X11	ICAM3	0.0651748	-1.8973	0.00850182	-2.67511	ENSG00000076662
X13	ICAM3	0.691396	0.437491	0.430954	0.790199	ENSG00000076662
X14	ICAM3	0.100956	1.14305	0.0134466	2.50845	ENSG00000076662
X15	ICAM3	0.862209	-0.167572	0.720409	-0.358746	ENSG00000076662
X2	ICAM3	0.464191	-0.563379	0.22757	-1.21278	ENSG00000076662
X3	ICAM3	0.14215	-0.820187	0.0778767	-1.7782	ENSG00000076662
X5	ICAM3	0.421255	-0.812837	0.0806941	-1.76138	ENSG00000076662
X8	ICAM3	0.990705	-0.0173349	0.971933	-0.0352566	ENSG00000076662
X9	ICAM3	0.149539	0.806547	0.0830625	1.74761	ENSG00000076662
ARC	NT5C2	0.377516	0.215484	0.119719	1.56701	ENSG00000076685
VMH	NT5C2	0.695948	-0.109726	0.429948	-0.79193	ENSG00000076685
X1	NT5C2	0.997307	0.00283821	0.983747	0.0204137	ENSG00000076685
X10	NT5C2	0.513527	-0.14426	0.298567	-1.04399	ENSG00000076685
X11	NT5C2	0.0249444	-0.659262	0.00197718	-3.16241	ENSG00000076685
X13	NT5C2	1.90276e-06	0.907615	3.81371e-09	6.35474	ENSG00000076685
X14	NT5C2	0.700829	0.114225	0.410939	0.825093	ENSG00000076685
X15	NT5C2	0.89484	0.0382142	0.783616	0.27522	ENSG00000076685
X2	NT5C2	0.61368	0.118449	0.394059	0.855322	ENSG00000076685
X3	NT5C2	0.567052	-0.104758	0.449928	-0.757988	ENSG00000076685
X5	NT5C2	0.370786	-0.260285	0.0597619	-1.90034	ENSG00000076685
X8	NT5C2	0.906733	-0.0447377	0.759665	-0.306612	ENSG00000076685
X9	NT5C2	0.227198	-0.202884	0.142186	-1.47731	ENSG00000076685
ARC	MCAM	0.211216	0.847607	0.0304291	2.19011	ENSG00000076706
VMH	MCAM	0.196183	-0.827855	0.0345915	-2.13718	ENSG00000076706
X1	MCAM	0.910602	0.29716	0.451832	0.7548	ENSG00000076706
X10	MCAM	0.954756	0.0455376	0.908305	0.115418	ENSG00000076706
X11	MCAM	0.000841695	-2.56599	1.58357e-05	-4.49783	ENSG00000076706
X13	MCAM	0.71159	0.348581	0.457413	0.745498	ENSG00000076706
X14	MCAM	0.436821	-0.555306	0.158481	-1.41894	ENSG00000076706
X15	MCAM	0.898373	-0.104265	0.791992	-0.264308	ENSG00000076706
X2	MCAM	0.797033	0.187888	0.6345	0.476607	ENSG00000076706
X3	MCAM	0.00238352	-1.32533	0.000591873	-3.52816	ENSG00000076706
X5	MCAM	0.843562	0.25475	0.519045	0.646705	ENSG00000076706
X8	MCAM	0.496211	0.540762	0.19204	1.31188	ENSG00000076706
X9	MCAM	0.000828426	1.49605	9.44168e-05	4.03928	ENSG00000076706
ARC	GPC4	0.213833	-0.948663	0.0311244	-2.18085	ENSG00000076716
VMH	GPC4	0.591513	-0.462114	0.297263	-1.04682	ENSG00000076716
X1	GPC4	0.937785	0.197339	0.656851	0.445363	ENSG00000076716
X10	GPC4	0.266323	0.713605	0.106381	1.62677	ENSG00000076716
X11	GPC4	0.0190859	-2.18328	0.00131059	-3.29031	ENSG00000076716
X13	GPC4	0.522201	-0.611833	0.245015	-1.16821	ENSG00000076716
X14	GPC4	0.0739986	1.15494	0.00837341	2.68053	ENSG00000076716
X15	GPC4	0.790604	-0.235619	0.595732	-0.531952	ENSG00000076716
X2	GPC4	0.662928	-0.331203	0.455535	-0.748622	ENSG00000076716
X3	GPC4	0.861167	-0.110783	0.803039	-0.249963	ENSG00000076716
X5	GPC4	0.748112	0.406338	0.359651	0.919517	ENSG00000076716
X8	GPC4	0.0445455	1.343	0.00345754	2.98246	ENSG00000076716
X9	GPC4	0.644005	-0.268554	0.545237	-0.606621	ENSG00000076716
ARC	MBNL3	0.065651	1.48922	0.00281368	3.04968	ENSG00000076770
VMH	MBNL3	0.964722	-0.058064	0.90895	-0.114602	ENSG00000076770
X1	MBNL3	0.951758	0.145302	0.774712	0.286856	ENSG00000076770
X10	MBNL3	0.678828	-0.355257	0.483672	-0.702567	ENSG00000076770
X11	MBNL3	0.00406932	-2.93864	0.000134326	-3.94461	ENSG00000076770
X13	MBNL3	0.783977	-0.34919	0.562293	-0.581038	ENSG00000076770
X14	MBNL3	0.962454	0.0647152	0.898577	0.127726	ENSG00000076770
X15	MBNL3	0.56411	-0.553538	0.27445	-1.09784	ENSG00000076770
X2	MBNL3	0.62268	0.422066	0.405149	0.835375	ENSG00000076770
X3	MBNL3	0.534882	-0.411963	0.416411	-0.815455	ENSG00000076770
X5	MBNL3	0.512621	-0.767243	0.12893	-1.52875	ENSG00000076770
X8	MBNL3	0.142109	1.23527	0.0193527	2.37027	ENSG00000076770
X9	MBNL3	0.58144	0.360871	0.476747	0.713761	ENSG00000076770
ARC	CAMSAP3	0.362979	0.625804	0.109291	1.61324	ENSG00000076826
VMH	CAMSAP3	0.102086	0.984771	0.011077	2.57986	ENSG00000076826
X1	CAMSAP3	0.910033	0.538557	0.168779	1.38439	ENSG00000076826
X10	CAMSAP3	0.21003	-0.697278	0.0739828	-1.8023	ENSG00000076826
X11	CAMSAP3	0.804161	0.301714	0.622716	0.493267	ENSG00000076826
X13	CAMSAP3	0.5002	-0.564233	0.225155	-1.21915	ENSG00000076826
X14	CAMSAP3	0.939148	0.0828154	0.833027	0.211276	ENSG00000076826
X15	CAMSAP3	0.227412	0.793626	0.0416027	2.05934	ENSG00000076826
X2	CAMSAP3	0.215063	0.769545	0.0483062	1.99481	ENSG00000076826
X3	CAMSAP3	2.71584e-07	-2.08796	1.38716e-08	-6.08734	ENSG00000076826
X5	CAMSAP3	0.995375	-0.0204649	0.958456	-0.0521988	ENSG00000076826
X8	CAMSAP3	0.449504	0.583085	0.15658	1.42551	ENSG00000076826
X9	CAMSAP3	0.00588083	-1.24	0.00125861	-3.30273	ENSG00000076826
ARC	RAP1GAP	0.461537	0.432315	0.191192	1.3144	ENSG00000076864
VMH	RAP1GAP	0.0049691	1.27517	7.25638e-05	4.10895	ENSG00000076864
X1	RAP1GAP	0.910033	0.584762	0.076227	1.78828	ENSG00000076864
X10	RAP1GAP	0.0642457	-0.815923	0.0127723	-2.52754	ENSG00000076864
X11	RAP1GAP	0.0264457	1.55993	0.00215366	3.13536	ENSG00000076864
X13	RAP1GAP	0.0449492	-1.10986	0.00419175	-2.91863	ENSG00000076864
X14	RAP1GAP	0.107271	-0.799793	0.0147101	-2.47488	ENSG00000076864
X15	RAP1GAP	0.0603764	0.981398	0.00259172	3.0762	ENSG00000076864
X2	RAP1GAP	0.101318	0.850269	0.00938932	2.63966	ENSG00000076864
X3	RAP1GAP	8.84396e-05	-1.39442	1.23991e-05	-4.55831	ENSG00000076864
X5	RAP1GAP	0.748182	-0.303488	0.359735	-0.919354	ENSG00000076864
X8	RAP1GAP	0.934365	-0.0780477	0.82311	-0.224032	ENSG00000076864
X9	RAP1GAP	0.134036	-0.592512	0.0722298	-1.81349	ENSG00000076864
ARC	XAB2	0.50411	0.378768	0.237033	1.18831	ENSG00000076924
VMH	XAB2	0.802645	0.171891	0.592385	0.536806	ENSG00000076924
X1	XAB2	0.937796	0.137139	0.669386	0.428033	ENSG00000076924
X10	XAB2	0.762952	-0.170966	0.594345	-0.533963	ENSG00000076924
X11	XAB2	0.70567	-0.351397	0.483228	-0.703281	ENSG00000076924
X13	XAB2	0.35449	-0.590133	0.120073	-1.56549	ENSG00000076924
X14	XAB2	0.908461	-0.0984509	0.7592	-0.307224	ENSG00000076924
X15	XAB2	0.777464	0.180118	0.574778	0.562553	ENSG00000076924
X2	XAB2	0.665053	0.237972	0.458327	0.743982	ENSG00000076924
X3	XAB2	0.669158	-0.184599	0.565078	-0.576897	ENSG00000076924
X5	XAB2	0.902445	0.144992	0.651636	0.452612	ENSG00000076924
X8	XAB2	0.89299	0.117005	0.729106	0.347116	ENSG00000076924
X9	XAB2	0.39361	-0.340185	0.28833	-1.06647	ENSG00000076924
ARC	ARHGEF1	0.556026	-0.400999	0.300163	-1.04053	ENSG00000076928
VMH	ARHGEF1	0.413602	-0.570612	0.139477	-1.4875	ENSG00000076928
X1	ARHGEF1	0.952512	-0.105163	0.786287	-0.271737	ENSG00000076928
X10	ARHGEF1	0.0254588	1.12264	0.00321283	3.00652	ENSG00000076928
X11	ARHGEF1	0.706148	-0.423591	0.48395	-0.70212	ENSG00000076928
X13	ARHGEF1	0.94643	0.0746412	0.871284	0.162371	ENSG00000076928
X14	ARHGEF1	0.526605	0.468438	0.225765	1.21754	ENSG00000076928
X15	ARHGEF1	0.728662	-0.262313	0.498478	-0.678927	ENSG00000076928
X2	ARHGEF1	0.848301	-0.143373	0.711585	-0.370597	ENSG00000076928
X3	ARHGEF1	0.00341304	1.25825	0.000902231	3.40347	ENSG00000076928
X5	ARHGEF1	0.387051	-0.708044	0.0660454	-1.85485	ENSG00000076928
X8	ARHGEF1	0.746346	-0.297415	0.465611	-0.731952	ENSG00000076928
X9	ARHGEF1	0.591211	-0.269335	0.486927	-0.697337	ENSG00000076928
ARC	STXBP2	0.522405	-0.54151	0.257211	-1.13837	ENSG00000076944
VMH	STXBP2	0.821634	-0.230021	0.631056	-0.481462	ENSG00000076944
X1	STXBP2	0.931735	0.257626	0.590635	0.539348	ENSG00000076944
X10	STXBP2	0.576872	0.435566	0.362548	0.913966	ENSG00000076944
X11	STXBP2	0.599841	-0.687931	0.35714	-0.924349	ENSG00000076944
X13	STXBP2	0.305034	0.957225	0.0906835	1.70538	ENSG00000076944
X14	STXBP2	0.787084	0.299263	0.531976	0.626789	ENSG00000076944
X15	STXBP2	0.322851	-0.827522	0.0822751	-1.75215	ENSG00000076944
X2	STXBP2	0.0793183	-1.31144	0.00542508	-2.83155	ENSG00000076944
X3	STXBP2	0.810174	-0.161454	0.736052	-0.337861	ENSG00000076944
X5	STXBP2	0.686327	0.519218	0.277412	1.09105	ENSG00000076944
X8	STXBP2	0.925569	0.125399	0.803547	0.249305	ENSG00000076944
X9	STXBP2	0.0615652	1.05042	0.0267913	2.24182	ENSG00000076944
ARC	MAP2K7	0.706898	0.280727	0.508076	0.663804	ENSG00000076984
VMH	MAP2K7	0.981772	0.0244203	0.954129	0.0576415	ENSG00000076984
X1	MAP2K7	0.953246	0.113565	0.789066	0.268116	ENSG00000076984
X10	MAP2K7	0.959277	0.044136	0.917195	0.104185	ENSG00000076984
X11	MAP2K7	0.24026	-1.18625	0.0716716	-1.81709	ENSG00000076984
X13	MAP2K7	0.864396	0.190266	0.705839	0.378341	ENSG00000076984
X14	MAP2K7	0.895776	0.145192	0.732293	0.342865	ENSG00000076984
X15	MAP2K7	0.586363	0.437233	0.302006	1.03656	ENSG00000076984
X2	MAP2K7	0.795751	0.203261	0.631936	0.48022	ENSG00000076984
X3	MAP2K7	0.292403	-0.553699	0.190443	-1.31664	ENSG00000076984
X5	MAP2K7	0.766278	-0.36732	0.386189	-0.869687	ENSG00000076984
X8	MAP2K7	0.537123	0.53752	0.227392	1.21325	ENSG00000076984
X9	MAP2K7	0.380262	-0.461764	0.275479	-1.09548	ENSG00000076984
ARC	DGKD	0.746599	0.259902	0.568474	0.571862	ENSG00000077044
VMH	DGKD	0.655583	0.401867	0.377418	0.885912	ENSG00000077044
X1	DGKD	0.959986	0.10943	0.810345	0.240505	ENSG00000077044
X10	DGKD	0.30125	0.689462	0.128721	1.5296	ENSG00000077044
X11	DGKD	0.396802	0.976394	0.168714	1.38461	ENSG00000077044
X13	DGKD	0.95002	0.0819802	0.879688	0.151685	ENSG00000077044
X14	DGKD	0.278403	0.818361	0.0708156	1.82268	ENSG00000077044
X15	DGKD	0.737494	0.299031	0.511632	0.658239	ENSG00000077044
X2	DGKD	0.533889	0.471944	0.299639	1.04167	ENSG00000077044
X3	DGKD	0.169245	-0.752802	0.0967788	-1.67364	ENSG00000077044
X5	DGKD	0.851535	-0.27859	0.54095	-0.613112	ENSG00000077044
X8	DGKD	0.945474	-0.0884985	0.853644	-0.184865	ENSG00000077044
X9	DGKD	1.27651e-06	-2.39704	2.11551e-08	-5.99887	ENSG00000077044
ARC	CTTNBP2	0.536512	0.360461	0.275701	1.09497	ENSG00000077063
VMH	CTTNBP2	0.865042	0.123913	0.708475	0.374784	ENSG00000077063
X1	CTTNBP2	0.941688	0.125633	0.704653	0.379942	ENSG00000077063
X10	CTTNBP2	0.11054	0.719741	0.0283052	2.2196	ENSG00000077063
X11	CTTNBP2	7.49116e-06	-2.70041	2.81683e-08	-5.93828	ENSG00000077063
X13	CTTNBP2	0.937136	-0.0748692	0.849171	-0.190584	ENSG00000077063
X14	CTTNBP2	0.451675	-0.453891	0.169252	-1.38285	ENSG00000077063
X15	CTTNBP2	0.800114	0.167173	0.613876	0.505857	ENSG00000077063
X2	CTTNBP2	0.968701	0.0260971	0.937251	0.0788886	ENSG00000077063
X3	CTTNBP2	0.00066075	1.22942	0.000131636	3.95008	ENSG00000077063
X5	CTTNBP2	0.75193	0.300348	0.364135	0.910938	ENSG00000077063
X8	CTTNBP2	0.001552	-1.3837	4.00218e-05	-4.26378	ENSG00000077063
X9	CTTNBP2	0.664743	-0.188441	0.569341	-0.570578	ENSG00000077063
ARC	ACTL6B	0.466252	0.728289	0.197673	1.29531	ENSG00000077080
VMH	ACTL6B	0.11169	1.3917	0.0129647	2.522	ENSG00000077080
X1	ACTL6B	0.910033	1.03003	0.0675077	1.84479	ENSG00000077080
X10	ACTL6B	0.041456	-1.51839	0.00657472	-2.7654	ENSG00000077080
X11	ACTL6B	0.381701	1.2467	0.157653	1.42179	ENSG00000077080
X13	ACTL6B	0.102859	-1.62376	0.0147001	-2.47513	ENSG00000077080
X14	ACTL6B	0.601955	-0.590466	0.296868	-1.04768	ENSG00000077080
X15	ACTL6B	0.131716	1.38987	0.013091	2.51841	ENSG00000077080
X2	ACTL6B	0.145539	1.28942	0.0215694	2.32799	ENSG00000077080
X3	ACTL6B	1.74423e-05	-2.58187	1.85998e-06	-5.01163	ENSG00000077080
X5	ACTL6B	0.864656	-0.328003	0.562852	-0.580207	ENSG00000077080
X8	ACTL6B	0.292473	1.08156	0.0680577	1.84106	ENSG00000077080
X9	ACTL6B	0.0861184	-1.1479	0.0412438	-2.06304	ENSG00000077080
ARC	RARB	0.719343	0.332309	0.527036	0.634367	ENSG00000077092
VMH	RARB	0.859359	0.203268	0.698963	0.387639	ENSG00000077092
X1	RARB	0.910033	0.505673	0.335259	0.967421	ENSG00000077092
X10	RARB	0.379708	-0.696402	0.183729	-1.33699	ENSG00000077092
X11	RARB	0.898448	0.222977	0.785941	0.272188	ENSG00000077092
X13	RARB	0.0591426	1.67798	0.00636233	2.77678	ENSG00000077092
X14	RARB	0.996193	-0.00589762	0.991051	-0.0112396	ENSG00000077092
X15	RARB	0.394295	0.804395	0.12421	1.54808	ENSG00000077092
X2	RARB	0.9664	-0.044991	0.931808	-0.0857481	ENSG00000077092
X3	RARB	0.00130628	-1.85299	0.000293321	-3.72927	ENSG00000077092
X5	RARB	0.518985	-0.786748	0.132748	-1.51352	ENSG00000077092
X8	RARB	0.935931	0.119338	0.829183	0.216216	ENSG00000077092
X9	RARB	0.831429	0.152622	0.771553	0.290994	ENSG00000077092
ARC	TOP2B	0.942089	-0.0179339	0.881777	-0.149031	ENSG00000077097
VMH	TOP2B	0.973243	0.0106035	0.929945	0.088097	ENSG00000077097
X1	TOP2B	0.942954	0.0431289	0.720905	0.358081	ENSG00000077097
X10	TOP2B	0.704279	0.0781973	0.515951	0.651508	ENSG00000077097
X11	TOP2B	0.836116	0.0796639	0.672139	0.424244	ENSG00000077097
X13	TOP2B	0.729456	-0.100051	0.484157	-0.701787	ENSG00000077097
X14	TOP2B	0.896675	0.0409343	0.734042	0.340536	ENSG00000077097
X15	TOP2B	0.506189	0.148383	0.217064	1.24083	ENSG00000077097
X2	TOP2B	0.501275	0.134925	0.261992	1.12694	ENSG00000077097
X3	TOP2B	0.179848	0.194052	0.104466	1.63584	ENSG00000077097
X5	TOP2B	0.541648	0.17457	0.146348	1.46193	ENSG00000077097
X8	TOP2B	0.00100212	-0.516546	2.34142e-05	-4.40013	ENSG00000077097
X9	TOP2B	0.0309561	-0.30185	0.0109312	-2.5847	ENSG00000077097
ARC	TM9SF3	0.660332	-0.106209	0.442897	-0.769831	ENSG00000077147
VMH	TM9SF3	0.667631	0.118468	0.391972	0.859115	ENSG00000077147
X1	TM9SF3	0.993774	0.00544942	0.968665	0.039364	ENSG00000077147
X10	TM9SF3	0.260721	0.224476	0.103137	1.64221	ENSG00000077147
X11	TM9SF3	0.0796328	-0.538303	0.0117261	-2.55903	ENSG00000077147
X13	TM9SF3	0.459411	0.213726	0.19237	1.31089	ENSG00000077147
X14	TM9SF3	0.983048	0.00811013	0.953309	0.0586728	ENSG00000077147
X15	TM9SF3	0.938031	-0.0229541	0.868435	-0.165999	ENSG00000077147
X2	TM9SF3	0.98538	-0.0051795	0.970187	-0.0374505	ENSG00000077147
X3	TM9SF3	0.0124045	0.389679	0.00413764	2.92296	ENSG00000077147
X5	TM9SF3	0.34471	-0.270184	0.0495487	-1.98369	ENSG00000077147
X8	TM9SF3	0.870714	0.0596667	0.681924	0.410828	ENSG00000077147
X9	TM9SF3	0.0432573	-0.326393	0.0168998	-2.42235	ENSG00000077147
ARC	NFKB2	0.860447	0.157229	0.744166	0.327087	ENSG00000077150
VMH	NFKB2	0.674597	-0.404656	0.400369	-0.843932	ENSG00000077150
X1	NFKB2	0.981066	0.0635351	0.895107	0.132122	ENSG00000077150
X10	NFKB2	0.718896	0.298782	0.534911	0.622302	ENSG00000077150
X11	NFKB2	0.179864	-1.5026	0.0440772	-2.03454	ENSG00000077150
X13	NFKB2	0.0820899	1.44712	0.0103818	2.60343	ENSG00000077150
X14	NFKB2	0.480666	0.628723	0.190432	1.31667	ENSG00000077150
X15	NFKB2	0.617013	-0.459384	0.339543	-0.958848	ENSG00000077150
X2	NFKB2	0.824177	-0.203452	0.67277	-0.423377	ENSG00000077150
X3	NFKB2	0.257094	-0.669136	0.163166	-1.40302	ENSG00000077150
X5	NFKB2	0.428166	-0.826667	0.0843362	-1.74034	ENSG00000077150
X8	NFKB2	0.767919	0.343064	0.498211	0.67935	ENSG00000077150
X9	NFKB2	0.233978	0.695198	0.147319	1.45839	ENSG00000077150
ARC	UBE2T	0.215756	1.3247	0.0318079	2.17192	ENSG00000077152
VMH	UBE2T	0.220322	1.25585	0.0420202	2.05506	ENSG00000077152
X1	UBE2T	0.910033	1.12173	0.0698367	1.82913	ENSG00000077152
X10	UBE2T	0.113467	-1.34115	0.029702	-2.2	ENSG00000077152
X11	UBE2T	0.910787	-0.234543	0.80947	-0.241637	ENSG00000077152
X13	UBE2T	0.983158	-0.0376975	0.959365	-0.0510556	ENSG00000077152
X14	UBE2T	0.762072	-0.425107	0.494576	-0.685119	ENSG00000077152
X15	UBE2T	0.167111	1.41421	0.021736	2.32497	ENSG00000077152
X2	UBE2T	0.111644	1.54529	0.0119659	2.55159	ENSG00000077152
X3	UBE2T	5.45464e-10	-3.88815	6.89101e-12	-7.60063	ENSG00000077152
X5	UBE2T	0.646683	-0.737563	0.235034	-1.19342	ENSG00000077152
X8	UBE2T	0.694927	0.562003	0.39046	0.861872	ENSG00000077152
X9	UBE2T	0.397754	-0.65474	0.292122	-1.05808	ENSG00000077152
ARC	PPP1R12B	0.268213	-0.485255	0.0536765	-1.9484	ENSG00000077157
VMH	PPP1R12B	0.744595	-0.17109	0.499231	-0.677735	ENSG00000077157
X1	PPP1R12B	0.981633	-0.0325053	0.897969	-0.128497	ENSG00000077157
X10	PPP1R12B	0.246898	0.420843	0.0948319	1.6836	ENSG00000077157
X11	PPP1R12B	0.4294	0.511606	0.19459	1.30433	ENSG00000077157
X13	PPP1R12B	0.00620025	-1.08183	0.000218565	-3.81137	ENSG00000077157
X14	PPP1R12B	0.751846	0.179056	0.479373	0.709506	ENSG00000077157
X15	PPP1R12B	0.7452	-0.162002	0.522334	-0.641615	ENSG00000077157
X2	PPP1R12B	0.448663	-0.314121	0.213721	-1.24996	ENSG00000077157
X3	PPP1R12B	0.0356269	0.611846	0.014439	2.48185	ENSG00000077157
X5	PPP1R12B	0.84271	0.164087	0.517048	0.649803	ENSG00000077157
X8	PPP1R12B	0.426998	-0.390142	0.141526	-1.47978	ENSG00000077157
X9	PPP1R12B	0.0170159	0.698832	0.00504324	2.85639	ENSG00000077157
ARC	DNAJC10	0.602813	0.237987	0.366164	0.907079	ENSG00000077232
VMH	DNAJC10	0.819564	-0.12834	0.626437	-0.487991	ENSG00000077232
X1	DNAJC10	0.92768	-0.156171	0.553645	-0.593959	ENSG00000077232
X10	DNAJC10	0.9771	0.0151246	0.954271	0.0574635	ENSG00000077232
X11	DNAJC10	0.330932	-0.631067	0.123715	-1.55013	ENSG00000077232
X13	DNAJC10	0.224972	0.601568	0.0529769	1.95422	ENSG00000077232
X14	DNAJC10	0.787669	0.164391	0.532799	0.62553	ENSG00000077232
X15	DNAJC10	0.840303	-0.108611	0.680439	-0.412859	ENSG00000077232
X2	DNAJC10	0.85032	-0.0960763	0.715629	-0.365159	ENSG00000077232
X3	DNAJC10	0.639132	-0.165353	0.530128	-0.629619	ENSG00000077232
X5	DNAJC10	0.0402366	-0.912705	0.000385086	-3.6522	ENSG00000077232
X8	DNAJC10	0.00419707	1.02598	0.000139308	3.9348	ENSG00000077232
X9	DNAJC10	0.879682	0.054953	0.83487	0.208908	ENSG00000077232
ARC	GTF3C1	0.440383	0.215476	0.171535	1.37543	ENSG00000077235
VMH	GTF3C1	0.40385	0.236157	0.133721	1.5097	ENSG00000077235
X1	GTF3C1	0.910033	0.13753	0.384281	0.873197	ENSG00000077235
X10	GTF3C1	0.337238	-0.224787	0.153397	-1.43663	ENSG00000077235
X11	GTF3C1	0.478529	0.290729	0.237915	1.18606	ENSG00000077235
X13	GTF3C1	0.718899	-0.136222	0.467841	-0.728289	ENSG00000077235
X14	GTF3C1	0.705158	-0.128203	0.416914	-0.814572	ENSG00000077235
X15	GTF3C1	0.225969	0.320279	0.0411481	2.06403	ENSG00000077235
X2	GTF3C1	0.554124	0.155722	0.323995	0.990308	ENSG00000077235
X3	GTF3C1	3.81934e-05	-0.693098	4.59939e-06	-4.79855	ENSG00000077235
X5	GTF3C1	0.907482	-0.0690358	0.662601	-0.437398	ENSG00000077235
X8	GTF3C1	0.392432	0.259046	0.117439	1.57684	ENSG00000077235
X9	GTF3C1	0.283528	-0.206734	0.188896	-1.32128	ENSG00000077235
ARC	IL4R	0.944122	-0.0733417	0.886217	-0.143394	ENSG00000077238
VMH	IL4R	0.339465	-0.852005	0.0945423	-1.68509	ENSG00000077238
X1	IL4R	0.910602	-0.384167	0.453035	-0.752789	ENSG00000077238
X10	IL4R	0.674123	0.364181	0.476918	0.713483	ENSG00000077238
X11	IL4R	0.00273377	-3.06321	7.7807e-05	-4.09055	ENSG00000077238
X13	IL4R	0.00951327	2.10184	0.00039609	3.64418	ENSG00000077238
X14	IL4R	0.113275	1.22186	0.0158402	2.44696	ENSG00000077238
X15	IL4R	0.193813	-1.10318	0.0297553	-2.19927	ENSG00000077238
X2	IL4R	0.181414	-1.07775	0.0338099	-2.14668	ENSG00000077238
X3	IL4R	0.779281	-0.199963	0.696287	-0.391266	ENSG00000077238
X5	IL4R	0.996695	0.0165908	0.974178	0.0324358	ENSG00000077238
X8	IL4R	0.839092	0.266682	0.620756	0.496052	ENSG00000077238
X9	IL4R	0.00605917	1.61264	0.00130871	3.29077	ENSG00000077238
ARC	USP33	0.491512	0.33742	0.224827	1.22001	ENSG00000077254
VMH	USP33	0.310005	0.485453	0.0797595	1.76691	ENSG00000077254
X1	USP33	0.910033	0.331526	0.23317	1.19821	ENSG00000077254
X10	USP33	0.177349	-0.525793	0.057422	-1.91831	ENSG00000077254
X11	USP33	0.731489	0.280881	0.518546	0.647478	ENSG00000077254
X13	USP33	0.311101	-0.550889	0.0942833	-1.68643	ENSG00000077254
X14	USP33	0.572217	-0.309215	0.266187	-1.11704	ENSG00000077254
X15	USP33	0.219044	0.571732	0.0385819	2.09137	ENSG00000077254
X2	USP33	0.210073	0.551989	0.0459352	2.0167	ENSG00000077254
X3	USP33	0.817412	-0.0904983	0.745292	-0.325594	ENSG00000077254
X5	USP33	0.958064	0.0686693	0.805469	0.246815	ENSG00000077254
X8	USP33	0.906378	0.0900594	0.758752	0.307813	ENSG00000077254
X9	USP33	7.51145e-05	-1.22729	4.26514e-06	-4.81659	ENSG00000077254
ARC	PAK3	0.219348	0.930891	0.0333723	2.15209	ENSG00000077264
VMH	PAK3	0.118789	1.06788	0.0143615	2.48387	ENSG00000077264
X1	PAK3	0.910033	0.888314	0.0425122	2.05008	ENSG00000077264
X10	PAK3	0.0171235	-1.35127	0.00179773	-3.19234	ENSG00000077264
X11	PAK3	0.918871	0.1511	0.826576	0.219569	ENSG00000077264
X13	PAK3	0.786328	-0.299403	0.567878	-0.572745	ENSG00000077264
X14	PAK3	0.375485	-0.682735	0.120272	-1.56464	ENSG00000077264
X15	PAK3	0.205802	0.932311	0.0331006	2.15547	ENSG00000077264
X2	PAK3	0.158011	0.977061	0.0253983	2.26325	ENSG00000077264
X3	PAK3	7.52322e-07	-2.27165	4.58415e-08	-5.83471	ENSG00000077264
X5	PAK3	0.695305	-0.468943	0.287188	-1.06901	ENSG00000077264
X8	PAK3	0.433403	0.672428	0.146067	1.46296	ENSG00000077264
X9	PAK3	0.38167	-0.479149	0.276706	-1.09267	ENSG00000077264
ARC	DCX	0.260965	0.967135	0.0508176	1.97259	ENSG00000077279
VMH	DCX	0.33028	0.841107	0.0900233	1.70892	ENSG00000077279
X1	DCX	0.910033	0.720172	0.147295	1.45847	ENSG00000077279
X10	DCX	0.532202	-0.496744	0.318606	-1.00145	ENSG00000077279
X11	DCX	0.798215	0.39253	0.614371	0.505148	ENSG00000077279
X13	DCX	0.535595	-0.668287	0.258344	-1.13565	ENSG00000077279
X14	DCX	0.0187436	-1.58796	0.00114832	-3.3307	ENSG00000077279
X15	DCX	0.194126	1.07355	0.0298621	2.19781	ENSG00000077279
X2	DCX	0.109114	1.24543	0.0114576	2.56752	ENSG00000077279
X3	DCX	0.362749	-0.569931	0.252099	-1.15075	ENSG00000077279
X5	DCX	0.289014	-1.05689	0.0325468	-2.16244	ENSG00000077279
X8	DCX	0.857614	0.235	0.654362	0.448821	ENSG00000077279
X9	DCX	0.0779666	-1.0354	0.0363011	-2.11703	ENSG00000077279
ARC	SNRPA	0.904237	0.0378866	0.817624	0.231104	ENSG00000077312
VMH	SNRPA	0.756908	0.105974	0.51862	0.647364	ENSG00000077312
X1	SNRPA	0.968994	0.0326805	0.842441	0.199199	ENSG00000077312
X10	SNRPA	0.319049	-0.240944	0.14056	-1.48341	ENSG00000077312
X11	SNRPA	0.351982	-0.37982	0.136997	-1.49698	ENSG00000077312
X13	SNRPA	0.128673	0.445323	0.0210099	2.33828	ENSG00000077312
X14	SNRPA	0.655577	0.150372	0.359099	0.920578	ENSG00000077312
X15	SNRPA	0.880278	-0.0515556	0.753644	-0.31455	ENSG00000077312
X2	SNRPA	0.679399	-0.117156	0.475379	-0.715982	ENSG00000077312
X3	SNRPA	0.770093	-0.066307	0.685882	-0.405422	ENSG00000077312
X5	SNRPA	0.511195	-0.249133	0.127808	-1.53329	ENSG00000077312
X8	SNRPA	0.265646	0.326238	0.0570582	1.92117	ENSG00000077312
X9	SNRPA	0.797891	-0.0565771	0.730095	-0.345796	ENSG00000077312
ARC	SPAG6	0.032852	2.35323	0.000687252	3.48434	ENSG00000077327
VMH	SPAG6	0.637896	0.661224	0.350703	0.93684	ENSG00000077327
X1	SPAG6	0.948333	-0.230743	0.74507	-0.325889	ENSG00000077327
X10	SPAG6	0.585787	-0.63155	0.372832	-0.894489	ENSG00000077327
X11	SPAG6	0.304332	-1.77601	0.107247	-1.62272	ENSG00000077327
X13	SPAG6	2.02821e-05	4.25556	8.81649e-08	5.69417	ENSG00000077327
X14	SPAG6	0.0673034	1.88025	0.00717696	2.73486	ENSG00000077327
X15	SPAG6	0.0414721	-2.26964	0.00108166	-3.34884	ENSG00000077327
X2	SPAG6	0.710312	0.460027	0.516564	0.650556	ENSG00000077327
X3	SPAG6	0.477669	-0.649794	0.359067	-0.920639	ENSG00000077327
X5	SPAG6	0.0788675	-2.21179	0.00146446	-3.25613	ENSG00000077327
X8	SPAG6	0.20832	-1.54459	0.0369013	-2.11015	ENSG00000077327
X9	SPAG6	0.790224	-0.254178	0.720212	-0.35901	ENSG00000077327
ARC	EXOSC5	0.54552	0.422573	0.287859	1.06752	ENSG00000077348
VMH	EXOSC5	0.631379	0.377114	0.343097	0.951788	ENSG00000077348
X1	EXOSC5	0.920956	0.268868	0.49951	0.677294	ENSG00000077348
X10	EXOSC5	0.86472	0.128639	0.746785	0.323617	ENSG00000077348
X11	EXOSC5	0.346012	0.930239	0.133188	1.51179	ENSG00000077348
X13	EXOSC5	0.189305	-0.966471	0.0394096	-2.08239	ENSG00000077348
X14	EXOSC5	0.986419	0.0174055	0.965163	0.0437663	ENSG00000077348
X15	EXOSC5	0.504197	0.493384	0.214243	1.24853	ENSG00000077348
X2	EXOSC5	0.767254	0.213601	0.591744	0.537737	ENSG00000077348
X3	EXOSC5	0.608125	-0.271789	0.49467	-0.68497	ENSG00000077348
X5	EXOSC5	0.792665	-0.319766	0.421718	-0.806179	ENSG00000077348
X8	EXOSC5	0.386453	0.658264	0.114521	1.58964	ENSG00000077348
X9	EXOSC5	0.000293044	-1.62107	2.44817e-05	-4.38887	ENSG00000077348
ARC	DYNC1I2	0.259731	-0.453586	0.0500319	-1.97944	ENSG00000077380
VMH	DYNC1I2	0.2394	-0.456378	0.0486182	-1.99199	ENSG00000077380
X1	DYNC1I2	0.930629	-0.127949	0.58328	-0.550075	ENSG00000077380
X10	DYNC1I2	0.00027457	1.05498	2.19483e-06	4.97311	ENSG00000077380
X11	DYNC1I2	0.149487	-0.769986	0.0328967	-2.15803	ENSG00000077380
X13	DYNC1I2	0.213029	-0.542726	0.0482979	-1.99488	ENSG00000077380
X14	DYNC1I2	0.815427	0.130622	0.575253	0.561853	ENSG00000077380
X15	DYNC1I2	0.484619	-0.301805	0.194236	-1.30538	ENSG00000077380
X2	DYNC1I2	0.173174	-0.499395	0.0306716	-2.18686	ENSG00000077380
X3	DYNC1I2	4.38014e-11	1.53275	2.52878e-13	8.2246	ENSG00000077380
X5	DYNC1I2	0.683943	0.254414	0.274398	1.09796	ENSG00000077380
X8	DYNC1I2	0.496348	-0.318791	0.192296	-1.31112	ENSG00000077380
X9	DYNC1I2	0.633088	-0.14519	0.53307	-0.625115	ENSG00000077380
ARC	APBB1IP	0.309337	-0.856445	0.074167	-1.80113	ENSG00000077420
VMH	APBB1IP	0.63923	-0.447558	0.353068	-0.932234	ENSG00000077420
X1	APBB1IP	0.950755	0.148287	0.758702	0.307879	ENSG00000077420
X10	APBB1IP	0.00983955	1.5828	0.000793286	3.44188	ENSG00000077420
X11	APBB1IP	0.313408	1.19019	0.11258	1.59829	ENSG00000077420
X13	APBB1IP	0.825601	0.271359	0.635905	0.474629	ENSG00000077420
X14	APBB1IP	0.106523	1.16544	0.0145354	2.47936	ENSG00000077420
X15	APBB1IP	0.376306	-0.76151	0.112869	-1.597	ENSG00000077420
X2	APBB1IP	0.0492023	-1.48785	0.00166091	-3.21707	ENSG00000077420
X3	APBB1IP	0.888946	0.0982016	0.838772	0.203902	ENSG00000077420
X5	APBB1IP	0.699468	-0.50695	0.292609	-1.05701	ENSG00000077420
X8	APBB1IP	0.773745	-0.335565	0.508475	-0.663179	ENSG00000077420
X9	APBB1IP	0.239381	0.688482	0.152087	1.44127	ENSG00000077420
ARC	LRCH4	0.482819	0.54662	0.216372	1.24271	ENSG00000077454
VMH	LRCH4	0.834278	0.198951	0.65363	0.449838	ENSG00000077454
X1	LRCH4	0.959986	0.106499	0.810239	0.240642	ENSG00000077454
X10	LRCH4	0.149347	-0.883851	0.0444957	-2.03047	ENSG00000077454
X11	LRCH4	0.00331321	-2.6105	0.000101491	-4.01997	ENSG00000077454
X13	LRCH4	0.862963	0.201016	0.702698	0.382583	ENSG00000077454
X14	LRCH4	0.738997	0.326882	0.460652	0.740129	ENSG00000077454
X15	LRCH4	0.935133	0.0766372	0.862821	0.173151	ENSG00000077454
X2	LRCH4	0.920338	0.0882613	0.842262	0.199427	ENSG00000077454
X3	LRCH4	0.754091	0.190429	0.667481	0.430659	ENSG00000077454
X5	LRCH4	0.713206	-0.447226	0.312308	-1.01462	ENSG00000077454
X8	LRCH4	0.366167	0.75516	0.10371	1.63946	ENSG00000077454
X9	LRCH4	0.946424	0.0421694	0.924247	0.0952835	ENSG00000077454
ARC	FAM76B	0.798176	0.204373	0.645784	0.460777	ENSG00000077458
VMH	FAM76B	0.852813	0.179652	0.686213	0.40497	ENSG00000077458
X1	FAM76B	0.948131	0.145555	0.743467	0.328014	ENSG00000077458
X10	FAM76B	0.675487	0.314481	0.479122	0.709911	ENSG00000077458
X11	FAM76B	0.0716774	-1.76725	0.00990977	-2.62025	ENSG00000077458
X13	FAM76B	0.969114	-0.0494207	0.925473	-0.0937364	ENSG00000077458
X14	FAM76B	0.338407	0.726825	0.100375	1.65567	ENSG00000077458
X15	FAM76B	0.622051	0.417421	0.347185	0.943727	ENSG00000077458
X2	FAM76B	0.764474	0.240881	0.587933	0.543282	ENSG00000077458
X3	FAM76B	0.472734	-0.411262	0.354221	-0.929994	ENSG00000077458
X5	FAM76B	0.966245	-0.0892934	0.840895	-0.201179	ENSG00000077458
X8	FAM76B	0.951381	-0.076726	0.869767	-0.164302	ENSG00000077458
X9	FAM76B	0.0862092	-0.899752	0.0413099	-2.06236	ENSG00000077458
ARC	SIRT6	0.630508	0.32547	0.400325	0.844011	ENSG00000077463
VMH	SIRT6	0.947306	-0.0641346	0.868551	-0.16585	ENSG00000077463
X1	SIRT6	0.942784	0.140277	0.71733	0.362875	ENSG00000077463
X10	SIRT6	0.973455	-0.025145	0.948264	-0.0650211	ENSG00000077463
X11	SIRT6	0.487729	-0.700395	0.245869	-1.16608	ENSG00000077463
X13	SIRT6	0.777078	0.273836	0.551603	0.597027	ENSG00000077463
X14	SIRT6	0.955033	-0.0605214	0.875896	-0.156504	ENSG00000077463
X15	SIRT6	0.586522	0.398684	0.30255	1.03538	ENSG00000077463
X2	SIRT6	0.814174	0.170833	0.659225	0.442071	ENSG00000077463
X3	SIRT6	0.042558	-0.906178	0.0179679	-2.39889	ENSG00000077463
X5	SIRT6	0.780295	0.321676	0.405863	0.834102	ENSG00000077463
X8	SIRT6	0.707744	0.337338	0.407346	0.831464	ENSG00000077463
X9	SIRT6	0.278027	-0.512758	0.184109	-1.33582	ENSG00000077463
ARC	POLD3	0.427544	0.68238	0.160599	1.4117	ENSG00000077514
VMH	POLD3	0.604034	0.494035	0.310653	1.01811	ENSG00000077514
X1	POLD3	0.910033	0.747675	0.123913	1.54931	ENSG00000077514
X10	POLD3	0.704092	-0.317109	0.515719	-0.65187	ENSG00000077514
X11	POLD3	0.0702546	-1.94814	0.00959641	-2.63182	ENSG00000077514
X13	POLD3	0.873435	0.206088	0.722276	0.356245	ENSG00000077514
X14	POLD3	0.811155	-0.278856	0.567718	-0.572981	ENSG00000077514
X15	POLD3	0.400817	0.739465	0.128133	1.53198	ENSG00000077514
X2	POLD3	0.291947	0.824602	0.0893708	1.71244	ENSG00000077514
X3	POLD3	0.640026	-0.305314	0.531392	-0.627683	ENSG00000077514
X5	POLD3	0.731381	-0.471047	0.333803	-0.97035	ENSG00000077514
X8	POLD3	0.993841	-0.0105153	0.983671	-0.0205094	ENSG00000077514
X9	POLD3	0.00967163	-1.45375	0.0024115	-3.09934	ENSG00000077514
ARC	ACTN2	0.065651	-1.36792	0.00280745	-3.0504	ENSG00000077522
VMH	ACTN2	0.533505	0.549781	0.237004	1.18838	ENSG00000077522
X1	ACTN2	0.96855	-0.0933069	0.841388	-0.200547	ENSG00000077522
X10	ACTN2	0.081906	1.08889	0.0181581	2.39485	ENSG00000077522
X11	ACTN2	0.0114441	2.43564	0.000611729	3.51851	ENSG00000077522
X13	ACTN2	0.33871	-0.87849	0.110794	-1.60637	ENSG00000077522
X14	ACTN2	0.632073	0.451837	0.331599	0.974802	ENSG00000077522
X15	ACTN2	0.413769	-0.689673	0.137325	-1.49572	ENSG00000077522
X2	ACTN2	0.351647	-0.707454	0.127374	-1.53506	ENSG00000077522
X3	ACTN2	0.0092201	1.36249	0.00291451	3.03826	ENSG00000077522
X5	ACTN2	0.8988	0.216458	0.64234	0.465595	ENSG00000077522
X8	ACTN2	0.793438	-0.298642	0.542365	-0.610967	ENSG00000077522
X9	ACTN2	0.0960589	-0.917028	0.0473722	-2.00333	ENSG00000077522
ARC	CAPZB	0.445471	0.125809	0.17555	1.36255	ENSG00000077549
VMH	CAPZB	0.551901	0.105939	0.254677	1.14448	ENSG00000077549
X1	CAPZB	0.962202	0.021049	0.821757	0.225774	ENSG00000077549
X10	CAPZB	0.965445	-0.0078654	0.932658	-0.0846765	ENSG00000077549
X11	CAPZB	0.875322	-0.047334	0.744981	-0.326007	ENSG00000077549
X13	CAPZB	0.392049	-0.160537	0.144938	-1.4671	ENSG00000077549
X14	CAPZB	0.631761	0.0903007	0.331221	0.975568	ENSG00000077549
X15	CAPZB	0.904212	0.0232744	0.802816	0.250252	ENSG00000077549
X2	CAPZB	0.848879	-0.0343219	0.71271	-0.369082	ENSG00000077549
X3	CAPZB	0.0254591	-0.236396	0.00971294	-2.62747	ENSG00000077549
X5	CAPZB	0.928905	-0.0337619	0.717609	-0.3625	ENSG00000077549
X8	CAPZB	0.745925	0.0713895	0.465044	0.732883	ENSG00000077549
X9	CAPZB	0.910079	0.0146757	0.874227	0.158626	ENSG00000077549
ARC	GPR137B	0.517288	-0.387965	0.2516	-1.15197	ENSG00000077585
VMH	GPR137B	0.857759	-0.13255	0.695972	-0.391694	ENSG00000077585
X1	GPR137B	0.935991	0.172181	0.611703	0.508962	ENSG00000077585
X10	GPR137B	0.046231	0.889547	0.00780618	2.70534	ENSG00000077585
X11	GPR137B	5.12295e-07	-3.002	1.00907e-09	-6.62466	ENSG00000077585
X13	GPR137B	0.957759	0.05008	0.901099	0.124534	ENSG00000077585
X14	GPR137B	0.0782011	0.871789	0.00917295	2.64802	ENSG00000077585
X15	GPR137B	0.582162	-0.35322	0.296808	-1.04782	ENSG00000077585
X2	GPR137B	0.280901	-0.58663	0.081911	-1.75426	ENSG00000077585
X3	GPR137B	0.0144722	0.937572	0.00495807	2.86215	ENSG00000077585
X5	GPR137B	0.565559	0.473606	0.161105	1.40998	ENSG00000077585
X8	GPR137B	0.425117	-0.525047	0.139521	-1.48734	ENSG00000077585
X9	GPR137B	0.627124	-0.214677	0.526472	-0.635235	ENSG00000077585
ARC	NAALAD2	0.465225	0.589189	0.196164	1.29972	ENSG00000077616
VMH	NAALAD2	0.964458	0.0530069	0.907739	0.116133	ENSG00000077616
X1	NAALAD2	0.92465	0.294197	0.51976	0.645597	ENSG00000077616
X10	NAALAD2	0.155586	-0.900316	0.0472052	-2.00486	ENSG00000077616
X11	NAALAD2	0.0373936	-2.04148	0.003637	-2.96576	ENSG00000077616
X13	NAALAD2	0.789999	0.305997	0.573008	0.565161	ENSG00000077616
X14	NAALAD2	0.882626	-0.173156	0.704934	-0.379562	ENSG00000077616
X15	NAALAD2	0.167934	1.0367	0.021957	2.321	ENSG00000077616
X2	NAALAD2	0.388978	0.644986	0.156786	1.42479	ENSG00000077616
X3	NAALAD2	0.915274	-0.0695723	0.879067	-0.152473	ENSG00000077616
X5	NAALAD2	0.830579	-0.311904	0.494886	-0.684626	ENSG00000077616
X8	NAALAD2	0.999848	-0.00015119	0.999749	-0.000314828	ENSG00000077616
X9	NAALAD2	0.334855	-0.542969	0.23377	-1.19667	ENSG00000077616
ARC	JADE1	0.21968	0.523626	0.0334376	2.15127	ENSG00000077684
VMH	JADE1	0.708783	0.188596	0.447377	0.762274	ENSG00000077684
X1	JADE1	0.950149	0.0787385	0.751381	0.317539	ENSG00000077684
X10	JADE1	0.600326	-0.21329	0.389928	-0.862841	ENSG00000077684
X11	JADE1	0.560145	-0.389615	0.314409	-1.0102	ENSG00000077684
X13	JADE1	0.14996	0.648205	0.0265024	2.24618	ENSG00000077684
X14	JADE1	0.588951	-0.26591	0.283415	-1.07746	ENSG00000077684
X15	JADE1	0.705739	0.181319	0.465134	0.732735	ENSG00000077684
X2	JADE1	0.847745	0.0920866	0.710895	0.371525	ENSG00000077684
X3	JADE1	0.55602	-0.192272	0.438154	-0.777881	ENSG00000077684
X5	JADE1	0.973799	0.0391443	0.874854	0.157829	ENSG00000077684
X8	JADE1	0.680456	-0.23325	0.371401	-0.89718	ENSG00000077684
X9	JADE1	0.0743864	-0.521056	0.0342047	-2.14186	ENSG00000077684
ARC	SLC25A43	0.540673	0.535574	0.281115	1.08264	ENSG00000077713
VMH	SLC25A43	0.81881	0.243558	0.62468	0.49048	ENSG00000077713
X1	SLC25A43	0.928729	0.279312	0.574722	0.562635	ENSG00000077713
X10	SLC25A43	0.553407	-0.474267	0.340096	-0.957747	ENSG00000077713
X11	SLC25A43	0.351282	-1.15363	0.136267	-1.49979	ENSG00000077713
X13	SLC25A43	0.912557	0.148154	0.802229	0.251013	ENSG00000077713
X14	SLC25A43	0.0920705	1.24021	0.011644	2.56161	ENSG00000077713
X15	SLC25A43	0.925423	0.097659	0.844551	0.196496	ENSG00000077713
X2	SLC25A43	0.814285	0.219349	0.659536	0.44164	ENSG00000077713
X3	SLC25A43	0.437602	-0.493822	0.320377	-0.997771	ENSG00000077713
X5	SLC25A43	0.325654	-1.00018	0.042857	-2.04661	ENSG00000077713
X8	SLC25A43	0.975845	-0.0456231	0.930623	-0.0872423	ENSG00000077713
X9	SLC25A43	0.718511	-0.23825	0.632229	-0.479806	ENSG00000077713
ARC	UBE2A	0.883449	0.0870153	0.782279	0.276964	ENSG00000077721
VMH	UBE2A	0.593122	-0.326097	0.299361	-1.04227	ENSG00000077721
X1	UBE2A	0.987266	0.0304855	0.922892	0.0969933	ENSG00000077721
X10	UBE2A	0.500351	0.335165	0.286012	1.07164	ENSG00000077721
X11	UBE2A	0.658612	0.392659	0.424029	0.80216	ENSG00000077721
X13	UBE2A	0.913675	-0.0923548	0.80494	-0.2475	ENSG00000077721
X14	UBE2A	0.193052	0.647774	0.0379469	2.09838	ENSG00000077721
X15	UBE2A	0.965919	0.0298308	0.924533	0.0949226	ENSG00000077721
X2	UBE2A	0.615911	-0.266551	0.396621	-0.850684	ENSG00000077721
X3	UBE2A	0.36992	-0.354774	0.258414	-1.13548	ENSG00000077721
X5	UBE2A	0.995047	-0.0169611	0.957051	-0.053966	ENSG00000077721
X8	UBE2A	0.165491	0.73409	0.0251556	2.2671	ENSG00000077721
X9	UBE2A	0.010774	-0.92471	0.00277052	-3.05469	ENSG00000077721
ARC	FGFR1	0.346444	-0.346414	0.0981103	-1.66692	ENSG00000077782
VMH	FGFR1	0.238414	0.412458	0.0483694	1.99424	ENSG00000077782
X1	FGFR1	0.910602	0.158116	0.452466	0.753741	ENSG00000077782
X10	FGFR1	0.587419	-0.186474	0.375042	-0.890349	ENSG00000077782
X11	FGFR1	0.122513	-0.736858	0.0235656	-2.29308	ENSG00000077782
X13	FGFR1	0.000952857	1.03943	1.57914e-05	4.49856	ENSG00000077782
X14	FGFR1	0.965006	0.0256461	0.903063	0.122049	ENSG00000077782
X15	FGFR1	0.14499	0.50254	0.015738	2.44941	ENSG00000077782
X2	FGFR1	0.462731	0.253951	0.22651	1.21557	ENSG00000077782
X3	FGFR1	0.0053683	-0.652911	0.00153286	-3.242	ENSG00000077782
X5	FGFR1	0.436796	-0.357199	0.088051	-1.71963	ENSG00000077782
X8	FGFR1	0.0442193	-0.636944	0.00342319	-2.98575	ENSG00000077782
X9	FGFR1	0.190708	0.331063	0.113741	1.5931	ENSG00000077782
ARC	FBLN1	0.207323	-0.96382	0.0293179	-2.20531	ENSG00000077942
VMH	FBLN1	0.0482319	-1.29931	0.00305494	-3.02296	ENSG00000077942
X1	FBLN1	0.928685	-0.255671	0.56678	-0.574371	ENSG00000077942
X10	FBLN1	0.58668	0.396625	0.373727	0.89281	ENSG00000077942
X11	FBLN1	0.0254584	-2.10917	0.00204559	-3.15167	ENSG00000077942
X13	FBLN1	0.0838708	1.3356	0.0107173	2.59188	ENSG00000077942
X14	FBLN1	0.00500669	1.6185	0.000192584	3.84632	ENSG00000077942
X15	FBLN1	0.287757	-0.820922	0.0641654	-1.86807	ENSG00000077942
X2	FBLN1	0.0599055	-1.31698	0.00266509	-3.06721	ENSG00000077942
X3	FBLN1	0.623796	-0.292186	0.512493	-0.656895	ENSG00000077942
X5	FBLN1	0.909438	0.191543	0.66791	0.430067	ENSG00000077942
X8	FBLN1	0.987082	-0.0233712	0.960331	-0.0498406	ENSG00000077942
X9	FBLN1	1.06425e-08	2.68123	5.99966e-11	7.18338	ENSG00000077942
ARC	ITGA8	0.466252	-0.727388	0.197758	-1.29506	ENSG00000077943
VMH	ITGA8	0.484093	0.732886	0.194354	1.30503	ENSG00000077943
X1	ITGA8	0.952268	0.157467	0.781079	0.278531	ENSG00000077943
X10	ITGA8	0.247101	-0.940718	0.0949935	-1.68277	ENSG00000077943
X11	ITGA8	0.387818	-1.23207	0.162181	-1.40634	ENSG00000077943
X13	ITGA8	0.256366	1.22655	0.0665002	1.85171	ENSG00000077943
X14	ITGA8	0.823885	0.304891	0.590354	0.539758	ENSG00000077943
X15	ITGA8	0.321449	0.981536	0.0813489	1.75754	ENSG00000077943
X2	ITGA8	0.416659	-0.752187	0.182789	-1.33988	ENSG00000077943
X3	ITGA8	9.13795e-06	-2.65204	8.78852e-07	-5.18409	ENSG00000077943
X5	ITGA8	0.40498	-1.00627	0.0738571	-1.80309	ENSG00000077943
X8	ITGA8	0.146701	1.36687	0.0204429	2.34897	ENSG00000077943
X9	ITGA8	0.000299106	2.30234	2.5171e-05	4.38186	ENSG00000077943
ARC	CST7	0.472415	-0.585128	0.203495	-1.27856	ENSG00000077984
VMH	CST7	0.654767	-0.407504	0.37663	-0.887381	ENSG00000077984
X1	CST7	0.947456	-0.153195	0.73997	-0.332654	ENSG00000077984
X10	CST7	0.602272	0.394327	0.392297	0.858524	ENSG00000077984
X11	CST7	0.342525	-1.08423	0.130814	-1.52119	ENSG00000077984
X13	CST7	0.0244733	1.69084	0.00164895	3.21933	ENSG00000077984
X14	CST7	0.631374	0.448138	0.33076	0.976501	ENSG00000077984
X15	CST7	0.666974	-0.382317	0.406943	-0.83218	ENSG00000077984
X2	CST7	0.399034	-0.636896	0.166038	-1.39343	ENSG00000077984
X3	CST7	0.377501	-0.512927	0.265196	-1.11936	ENSG00000077984
X5	CST7	0.546461	-0.663181	0.149108	-1.45191	ENSG00000077984
X8	CST7	0.90593	-0.149819	0.75769	-0.309213	ENSG00000077984
X9	CST7	0.000288492	1.87993	2.40034e-05	4.39384	ENSG00000077984
ARC	MAP2	0.271835	0.562728	0.05531	1.93507	ENSG00000078018
VMH	MAP2	0.0132021	1.02899	0.000356887	3.67385	ENSG00000078018
X1	MAP2	0.910033	0.728337	0.0126657	2.53064	ENSG00000078018
X10	MAP2	0.00547068	-1.03373	0.000333302	-3.69325	ENSG00000078018
X11	MAP2	0.312678	0.730423	0.11204	1.60072	ENSG00000078018
X13	MAP2	0.938794	0.0649466	0.853351	0.185239	ENSG00000078018
X14	MAP2	0.191999	-0.609831	0.0375443	-2.10288	ENSG00000078018
X15	MAP2	0.251443	0.575391	0.0499679	1.98	ENSG00000078018
X2	MAP2	0.324843	0.470556	0.109852	1.61067	ENSG00000078018
X3	MAP2	9.74771e-09	-1.7243	2.61519e-10	-6.8941	ENSG00000078018
X5	MAP2	0.968007	0.0567782	0.84782	0.192312	ENSG00000078018
X8	MAP2	0.770613	0.208598	0.502299	0.672888	ENSG00000078018
X9	MAP2	0.0917438	-0.588892	0.0446488	-2.02899	ENSG00000078018
ARC	PIAS2	0.789712	0.0756464	0.633358	0.478216	ENSG00000078043
VMH	PIAS2	0.670209	0.134637	0.395438	0.852823	ENSG00000078043
X1	PIAS2	0.942954	0.0573261	0.717993	0.361986	ENSG00000078043
X10	PIAS2	0.771315	-0.0817203	0.606118	-0.516971	ENSG00000078043
X11	PIAS2	0.118949	-0.559832	0.0223693	-2.31367	ENSG00000078043
X13	PIAS2	0.676039	0.154309	0.412061	0.82311	ENSG00000078043
X14	PIAS2	0.929113	0.0385842	0.807765	0.243842	ENSG00000078043
X15	PIAS2	0.425721	0.229571	0.146138	1.46269	ENSG00000078043
X2	PIAS2	0.654774	0.120908	0.445485	0.76546	ENSG00000078043
X3	PIAS2	0.973322	-0.00809202	0.959241	-0.0512124	ENSG00000078043
X5	PIAS2	0.808654	0.120165	0.448513	0.760363	ENSG00000078043
X8	PIAS2	0.981638	0.0113151	0.945909	0.0679854	ENSG00000078043
X9	PIAS2	0.00131965	-0.577125	0.000176216	-3.87072	ENSG00000078043
ARC	AMPH	0.0171539	1.39739	0.000222536	3.80638	ENSG00000078053
VMH	AMPH	0.211028	0.796216	0.0390436	2.08634	ENSG00000078053
X1	AMPH	0.910033	0.651455	0.0922932	1.69683	ENSG00000078053
X10	AMPH	0.00902657	-1.28878	0.0006977	-3.47989	ENSG00000078053
X11	AMPH	0.992381	-0.0151518	0.980114	-0.0249778	ENSG00000078053
X13	AMPH	0.531256	-0.526745	0.253233	-1.14799	ENSG00000078053
X14	AMPH	0.424154	-0.557267	0.150469	-1.44703	ENSG00000078053
X15	AMPH	0.108971	1.00643	0.00872627	2.66585	ENSG00000078053
X2	AMPH	0.132387	0.910329	0.0179819	2.39859	ENSG00000078053
X3	AMPH	3.17902e-10	-2.4597	3.24226e-12	-7.74426	ENSG00000078053
X5	AMPH	0.912268	-0.163336	0.674642	-0.420805	ENSG00000078053
X8	AMPH	0.255744	0.784796	0.0534313	1.95044	ENSG00000078053
X9	AMPH	0.183014	-0.622253	0.107922	-1.61958	ENSG00000078053
ARC	ARAF	0.818439	0.136734	0.67899	0.414843	ENSG00000078061
VMH	ARAF	0.734277	-0.231605	0.483018	-0.70362	ENSG00000078061
X1	ARAF	0.937785	-0.156563	0.635603	-0.475053	ENSG00000078061
X10	ARAF	0.105654	0.725555	0.026566	2.24522	ENSG00000078061
X11	ARAF	0.359208	-0.753978	0.142312	-1.47683	ENSG00000078061
X13	ARAF	0.391739	0.570077	0.144653	1.46815	ENSG00000078061
X14	ARAF	0.401562	0.49062	0.135881	1.50129	ENSG00000078061
X15	ARAF	0.767988	-0.1926	0.559807	-0.584742	ENSG00000078061
X2	ARAF	0.692935	-0.22641	0.49291	-0.687772	ENSG00000078061
X3	ARAF	0.651815	0.199828	0.544943	0.607065	ENSG00000078061
X5	ARAF	0.99341	-0.0209037	0.949574	-0.0633733	ENSG00000078061
X8	ARAF	0.949848	0.0588452	0.865595	0.169616	ENSG00000078061
X9	ARAF	0.0227961	-0.872843	0.00733602	-2.72719	ENSG00000078061
ARC	MCCC1	0.504318	0.474106	0.23733	1.18755	ENSG00000078070
VMH	MCCC1	0.316543	0.693408	0.0829037	1.74852	ENSG00000078070
X1	MCCC1	0.910033	0.343587	0.392468	0.858212	ENSG00000078070
X10	MCCC1	0.987816	-0.0127482	0.974724	-0.0317501	ENSG00000078070
X11	MCCC1	0.00339838	-2.36298	0.000105273	-4.01019	ENSG00000078070
X13	MCCC1	0.661714	0.406852	0.393864	0.855678	ENSG00000078070
X14	MCCC1	0.995455	0.00550061	0.989093	0.0136989	ENSG00000078070
X15	MCCC1	0.615768	0.385046	0.337683	0.962562	ENSG00000078070
X2	MCCC1	0.85773	0.1393	0.729126	0.347089	ENSG00000078070
X3	MCCC1	0.21703	-0.602336	0.132447	-1.51471	ENSG00000078070
X5	MCCC1	0.966861	-0.0793071	0.843739	-0.197536	ENSG00000078070
X8	MCCC1	0.999335	0.00062025	0.998831	0.00146828	ENSG00000078070
X9	MCCC1	0.166253	-0.666787	0.0955083	-1.68012	ENSG00000078070
ARC	NEBL	0.56089	-0.147941	0.305798	-1.02842	ENSG00000078114
VMH	NEBL	0.65593	-0.12747	0.377885	-0.885042	ENSG00000078114
X1	NEBL	0.941688	-0.055763	0.700285	-0.385848	ENSG00000078114
X10	NEBL	0.11903	0.307345	0.031991	2.16956	ENSG00000078114
X11	NEBL	0.692197	-0.165648	0.463236	-0.735861	ENSG00000078114
X13	NEBL	0.330749	0.276599	0.105674	1.6301	ENSG00000078114
X14	NEBL	9.96483e-09	0.896065	1.10175e-11	7.51095	ENSG00000078114
X15	NEBL	0.228417	-0.291788	0.0420748	-2.05451	ENSG00000078114
X2	NEBL	0.155919	-0.322063	0.024587	-2.27622	ENSG00000078114
X3	NEBL	0.617162	-0.0963442	0.504318	-0.669706	ENSG00000078114
X5	NEBL	0.997854	-0.00284259	0.984345	-0.0196627	ENSG00000078114
X8	NEBL	0.0300807	-0.460664	0.00201829	-3.15594	ENSG00000078114
X9	NEBL	0.480283	0.128884	0.371491	0.89701	ENSG00000078114
ARC	ACER3	0.340079	-0.586982	0.0941667	-1.68704	ENSG00000078124
VMH	ACER3	0.737119	-0.244985	0.48689	-0.697395	ENSG00000078124
X1	ACER3	0.9896	0.0272382	0.938451	0.0773769	ENSG00000078124
X10	ACER3	0.123175	0.741786	0.0337634	2.14725	ENSG00000078124
X11	ACER3	0.877256	-0.17525	0.750322	-0.318938	ENSG00000078124
X13	ACER3	0.652061	0.36701	0.380218	0.880708	ENSG00000078124
X14	ACER3	0.987269	0.0135999	0.969242	0.0386382	ENSG00000078124
X15	ACER3	0.943795	0.0533045	0.879874	0.151448	ENSG00000078124
X2	ACER3	0.71696	-0.224415	0.524268	-0.63863	ENSG00000078124
X3	ACER3	0.000206723	1.41255	3.32093e-05	4.31148	ENSG00000078124
X5	ACER3	0.840814	0.230011	0.513979	0.654578	ENSG00000078124
X8	ACER3	0.870995	0.151752	0.682456	0.410101	ENSG00000078124
X9	ACER3	6.15909e-06	-1.74755	1.60221e-07	-5.56419	ENSG00000078124
ARC	UBE2K	0.489023	0.340298	0.222423	1.2264	ENSG00000078140
VMH	UBE2K	0.371643	0.441602	0.112581	1.59829	ENSG00000078140
X1	UBE2K	0.910033	0.263347	0.345754	0.946542	ENSG00000078140
X10	UBE2K	0.756803	-0.152761	0.584758	-0.547915	ENSG00000078140
X11	UBE2K	0.96053	0.0502662	0.908403	0.115293	ENSG00000078140
X13	UBE2K	0.873226	-0.118346	0.721628	-0.357112	ENSG00000078140
X14	UBE2K	0.751428	-0.198165	0.478253	-0.711319	ENSG00000078140
X15	UBE2K	0.417167	0.411579	0.139462	1.48756	ENSG00000078140
X2	UBE2K	0.375721	0.405006	0.145945	1.4634	ENSG00000078140
X3	UBE2K	0.0840257	-0.566247	0.0410611	-2.06493	ENSG00000078140
X5	UBE2K	0.85665	-0.166699	0.551027	-0.597892	ENSG00000078140
X8	UBE2K	0.400863	0.451591	0.123039	1.55296	ENSG00000078140
X9	UBE2K	0.000356057	-1.12273	3.18334e-05	-4.32232	ENSG00000078140
ARC	PIK3C3	0.874944	0.0899419	0.76756	0.296232	ENSG00000078142
VMH	PIK3C3	0.874588	-0.105182	0.729585	-0.346476	ENSG00000078142
X1	PIK3C3	0.953246	0.0811792	0.789682	0.267313	ENSG00000078142
X10	PIK3C3	0.264946	0.489698	0.105684	1.63006	ENSG00000078142
X11	PIK3C3	0.992634	0.0115242	0.980657	0.0242958	ENSG00000078142
X13	PIK3C3	0.870257	-0.131326	0.716293	-0.364267	ENSG00000078142
X14	PIK3C3	0.443119	0.423029	0.162831	1.40415	ENSG00000078142
X15	PIK3C3	0.972588	-0.0229579	0.939871	-0.0755883	ENSG00000078142
X2	PIK3C3	0.851262	-0.110004	0.717701	-0.362377	ENSG00000078142
X3	PIK3C3	0.245208	-0.432139	0.153674	-1.43566	ENSG00000078142
X5	PIK3C3	0.925993	0.113738	0.708567	0.374661	ENSG00000078142
X8	PIK3C3	0.950363	0.053347	0.867655	0.166991	ENSG00000078142
X9	PIK3C3	0.182377	-0.487135	0.107434	-1.62184	ENSG00000078142
ARC	N4BP2	0.317791	0.891088	0.0792148	1.77015	ENSG00000078177
VMH	N4BP2	0.448027	0.706456	0.165045	1.39673	ENSG00000078177
X1	N4BP2	0.910033	0.495626	0.331063	0.975887	ENSG00000078177
X10	N4BP2	0.436379	-0.612281	0.229349	-1.20813	ENSG00000078177
X11	N4BP2	0.589693	-0.749648	0.346574	-0.944928	ENSG00000078177
X13	N4BP2	0.535173	0.685232	0.257536	1.13759	ENSG00000078177
X14	N4BP2	0.772102	0.335895	0.510522	0.659974	ENSG00000078177
X15	N4BP2	0.711558	0.366318	0.472913	0.719995	ENSG00000078177
X2	N4BP2	0.243859	0.944137	0.0627081	1.87854	ENSG00000078177
X3	N4BP2	0.00121148	-1.8111	0.000268824	-3.75373	ENSG00000078177
X5	N4BP2	0.767284	-0.440551	0.387785	-0.86676	ENSG00000078177
X8	N4BP2	0.515241	0.674122	0.208302	1.26499	ENSG00000078177
X9	N4BP2	0.00438058	-1.66314	0.000866416	-3.41561	ENSG00000078177
ARC	TIGAR	0.695563	0.300159	0.491397	0.690184	ENSG00000078237
VMH	TIGAR	0.53963	0.508307	0.24304	1.17314	ENSG00000078237
X1	TIGAR	0.910033	0.392566	0.367845	0.90389	ENSG00000078237
X10	TIGAR	0.261992	0.706251	0.103868	1.6387	ENSG00000078237
X11	TIGAR	0.32906	-1.04808	0.122454	-1.55541	ENSG00000078237
X13	TIGAR	0.424658	-0.713978	0.166917	-1.39052	ENSG00000078237
X14	TIGAR	0.810105	0.250395	0.566077	0.575414	ENSG00000078237
X15	TIGAR	0.629614	0.400931	0.357678	0.923313	ENSG00000078237
X2	TIGAR	0.857642	0.151295	0.728905	0.347383	ENSG00000078237
X3	TIGAR	0.895086	0.0831357	0.848942	0.190875	ENSG00000078237
X5	TIGAR	0.0423213	-1.49657	0.000438928	-3.61474	ENSG00000078237
X8	TIGAR	0.189714	0.980106	0.0312321	2.17944	ENSG00000078237
X9	TIGAR	0.013412	-1.24627	0.00367662	-2.9622	ENSG00000078237
ARC	TULP3	0.773587	0.227541	0.60587	0.517327	ENSG00000078246
VMH	TULP3	0.946045	-0.0742065	0.866431	-0.16855	ENSG00000078246
X1	TULP3	0.925751	0.272264	0.536894	0.619279	ENSG00000078246
X10	TULP3	0.627013	0.355717	0.419485	0.810073	ENSG00000078246
X11	TULP3	0.392459	-0.951453	0.165668	-1.39466	ENSG00000078246
X13	TULP3	0.613874	-0.50167	0.337499	-0.96293	ENSG00000078246
X14	TULP3	0.114523	1.04956	0.0160704	2.44149	ENSG00000078246
X15	TULP3	0.659666	-0.371886	0.398632	-0.847058	ENSG00000078246
X2	TULP3	0.52812	-0.46228	0.29367	-1.05468	ENSG00000078246
X3	TULP3	0.860095	-0.110813	0.801619	-0.251804	ENSG00000078246
X5	TULP3	0.866326	-0.252921	0.566233	-0.575182	ENSG00000078246
X8	TULP3	0.783619	0.293803	0.52644	0.635284	ENSG00000078246
X9	TULP3	0.796965	-0.152757	0.729085	-0.347144	ENSG00000078246
ARC	SYNJ2	0.0473923	-1.48202	0.00153195	-3.24219	ENSG00000078269
VMH	SYNJ2	0.397303	-0.721609	0.128881	-1.52895	ENSG00000078269
X1	SYNJ2	0.937785	-0.211241	0.658075	-0.443666	ENSG00000078269
X10	SYNJ2	0.000350302	2.12167	3.42617e-06	4.8685	ENSG00000078269
X11	SYNJ2	0.960945	-0.0850548	0.909187	-0.114302	ENSG00000078269
X13	SYNJ2	0.652857	-0.495477	0.381535	-0.878268	ENSG00000078269
X14	SYNJ2	0.624981	-0.470506	0.323464	-0.991401	ENSG00000078269
X15	SYNJ2	0.322772	-0.824715	0.0822112	-1.75252	ENSG00000078269
X2	SYNJ2	0.129717	-1.12412	0.0172188	-2.41521	ENSG00000078269
X3	SYNJ2	9.38892e-11	3.09367	6.73894e-13	8.041	ENSG00000078269
X5	SYNJ2	0.234198	1.09914	0.0199199	2.35904	ENSG00000078269
X8	SYNJ2	0.765273	-0.342849	0.494512	-0.685222	ENSG00000078269
X9	SYNJ2	0.170432	-0.784364	0.0984965	-1.66499	ENSG00000078269
ARC	ADCY2	0.724888	-0.174923	0.535234	-0.62181	ENSG00000078295
VMH	ADCY2	0.129707	-0.667228	0.0167915	-2.4248	ENSG00000078295
X1	ADCY2	0.940054	0.113642	0.687275	0.403522	ENSG00000078295
X10	ADCY2	0.581779	0.25365	0.368107	0.903396	ENSG00000078295
X11	ADCY2	0.58615	-0.418245	0.341944	-0.954074	ENSG00000078295
X13	ADCY2	0.976705	0.0230516	0.945191	0.0688897	ENSG00000078295
X14	ADCY2	0.00737892	0.987035	0.000330781	3.6954	ENSG00000078295
X15	ADCY2	0.534518	0.327649	0.244536	1.1694	ENSG00000078295
X2	ADCY2	0.415328	-0.375761	0.181613	-1.34352	ENSG00000078295
X3	ADCY2	0.923472	0.0391184	0.889727	0.138941	ENSG00000078295
X5	ADCY2	0.788701	0.229693	0.415323	0.817365	ENSG00000078295
X8	ADCY2	0.165727	0.657598	0.0252704	2.26528	ENSG00000078295
X9	ADCY2	0.000213953	-1.17195	1.60287e-05	-4.49488	ENSG00000078295
ARC	PPP2R5C	0.456936	-0.125678	0.187289	-1.32613	ENSG00000078304
VMH	PPP2R5C	0.80995	0.0494145	0.605325	0.518111	ENSG00000078304
X1	PPP2R5C	0.937785	0.0426228	0.656448	0.445923	ENSG00000078304
X10	PPP2R5C	0.0240087	0.278833	0.0029483	3.03453	ENSG00000078304
X11	PPP2R5C	0.490737	0.171892	0.248426	1.15976	ENSG00000078304
X13	PPP2R5C	0.0092251	-0.393081	0.000379001	-3.65676	ENSG00000078304
X14	PPP2R5C	0.0519906	0.264921	0.00482369	2.87146	ENSG00000078304
X15	PPP2R5C	0.423496	-0.138958	0.144483	-1.46878	ENSG00000078304
X2	PPP2R5C	0.21288	-0.188249	0.0472572	-2.00438	ENSG00000078304
X3	PPP2R5C	0.90586	-0.0160886	0.865683	-0.169504	ENSG00000078304
X5	PPP2R5C	0.53895	0.139205	0.144417	1.46902	ENSG00000078304
X8	PPP2R5C	0.823639	0.0535504	0.593492	0.535199	ENSG00000078304
X9	PPP2R5C	0.202315	-0.146227	0.122505	-1.5552	ENSG00000078304
ARC	RBFOX1	0.926969	-0.103474	0.857189	-0.180337	ENSG00000078328
VMH	RBFOX1	6.46023e-05	2.87031	1.27248e-07	5.61444	ENSG00000078328
X1	RBFOX1	0.910033	1.34865	0.0176569	2.40559	ENSG00000078328
X10	RBFOX1	0.137208	-1.17322	0.0395698	-2.08067	ENSG00000078328
X11	RBFOX1	0.0481412	2.46177	0.00534612	2.83655	ENSG00000078328
X13	RBFOX1	0.0447453	-1.92592	0.00413019	-2.92357	ENSG00000078328
X14	RBFOX1	0.230012	-1.11293	0.0511021	-1.97013	ENSG00000078328
X15	RBFOX1	0.172411	1.29358	0.0229873	2.30292	ENSG00000078328
X2	RBFOX1	0.150732	1.29357	0.022984	2.30297	ENSG00000078328
X3	RBFOX1	0.000285581	-2.2577	4.86797e-05	-4.21318	ENSG00000078328
X5	RBFOX1	0.965742	-0.119129	0.83586	-0.207638	ENSG00000078328
X8	RBFOX1	0.0517285	-1.70226	0.00421614	-2.9167	ENSG00000078328
X9	RBFOX1	0.852942	-0.145478	0.800241	-0.25359	ENSG00000078328
ARC	GNB1	0.276672	0.198898	0.0576059	1.91688	ENSG00000078369
VMH	GNB1	0.939594	0.0197628	0.851479	0.187632	ENSG00000078369
X1	GNB1	0.910033	0.145488	0.167111	1.38988	ENSG00000078369
X10	GNB1	0.256019	-0.172221	0.100387	-1.65561	ENSG00000078369
X11	GNB1	0.371635	0.235599	0.151047	1.44496	ENSG00000078369
X13	GNB1	0.00346951	-0.473573	9.59104e-05	-4.03508	ENSG00000078369
X14	GNB1	0.474709	-0.138852	0.186283	-1.32918	ENSG00000078369
X15	GNB1	0.088591	0.28622	0.00586989	2.80456	ENSG00000078369
X2	GNB1	0.0807283	0.287496	0.00565312	2.81747	ENSG00000078369
X3	GNB1	0.792942	-0.0385013	0.713933	-0.367437	ENSG00000078369
X5	GNB1	0.460831	-0.1726	0.100477	-1.65516	ENSG00000078369
X8	GNB1	0.200181	0.232278	0.0343719	2.13984	ENSG00000078369
X9	GNB1	0.00118598	-0.386449	0.000152388	-3.9104	ENSG00000078369
ARC	EDN1	0.654477	-0.396704	0.433458	-0.785901	ENSG00000078401
VMH	EDN1	0.896153	0.15147	0.765123	0.299432	ENSG00000078401
X1	EDN1	0.910033	0.78183	0.121283	1.56035	ENSG00000078401
X10	EDN1	0.988504	0.0146475	0.976956	0.0289452	ENSG00000078401
X11	EDN1	0.578065	0.765339	0.332909	0.972154	ENSG00000078401
X13	EDN1	0.786328	0.343947	0.567694	0.573017	ENSG00000078401
X14	EDN1	0.236232	-0.972629	0.053255	-1.9519	ENSG00000078401
X15	EDN1	0.753455	0.312715	0.537137	0.61891	ENSG00000078401
X2	EDN1	0.87215	-0.159125	0.753627	-0.314573	ENSG00000078401
X3	EDN1	0.00761856	-1.51534	0.0023146	-3.11242	ENSG00000078401
X5	EDN1	0.56354	-0.711157	0.159076	-1.4169	ENSG00000078401
X8	EDN1	0.928498	-0.127364	0.811296	-0.239275	ENSG00000078401
X9	EDN1	0.000318915	2.05179	2.73057e-05	4.36128	ENSG00000078401
ARC	MLLT10	0.566857	0.365418	0.313038	1.01308	ENSG00000078403
VMH	MLLT10	0.895058	0.109422	0.763015	0.302203	ENSG00000078403
X1	MLLT10	0.963158	0.0807721	0.823897	0.223017	ENSG00000078403
X10	MLLT10	0.640888	-0.281966	0.436646	-0.780451	ENSG00000078403
X11	MLLT10	0.149245	-1.19868	0.0327928	-2.15933	ENSG00000078403
X13	MLLT10	0.380418	0.639678	0.136039	1.50067	ENSG00000078403
X14	MLLT10	0.892014	0.127553	0.725202	0.352331	ENSG00000078403
X15	MLLT10	0.699113	0.271751	0.453523	0.751975	ENSG00000078403
X2	MLLT10	0.588599	0.328462	0.364681	0.909898	ENSG00000078403
X3	MLLT10	0.0148613	-0.999507	0.0051148	-2.85159	ENSG00000078403
X5	MLLT10	0.977576	-0.0505974	0.889134	-0.139693	ENSG00000078403
X8	MLLT10	0.784418	-0.240954	0.527679	-0.633379	ENSG00000078403
X9	MLLT10	0.509013	0.304369	0.400904	0.842971	ENSG00000078403
ARC	ZCWPW1	0.53337	-0.487184	0.27134	-1.10502	ENSG00000078487
VMH	ZCWPW1	0.770186	-0.272238	0.539463	-0.615371	ENSG00000078487
X1	ZCWPW1	0.937785	0.211894	0.633053	0.478645	ENSG00000078487
X10	ZCWPW1	0.248244	0.735627	0.0956355	1.67947	ENSG00000078487
X11	ZCWPW1	0.259999	1.19796	0.0821338	1.75297	ENSG00000078487
X13	ZCWPW1	0.182944	-1.09049	0.0369292	-2.10983	ENSG00000078487
X14	ZCWPW1	0.348939	0.713874	0.105988	1.62863	ENSG00000078487
X15	ZCWPW1	0.93916	0.0713611	0.872309	0.161066	ENSG00000078487
X2	ZCWPW1	0.653235	-0.339632	0.443761	-0.76837	ENSG00000078487
X3	ZCWPW1	0.0206431	1.16818	0.00756854	2.71622	ENSG00000078487
X5	ZCWPW1	0.844099	0.285045	0.520529	0.644406	ENSG00000078487
X8	ZCWPW1	0.966826	-0.0539183	0.908105	-0.115671	ENSG00000078487
X9	ZCWPW1	0.000444457	-1.75629	4.23537e-05	-4.24918	ENSG00000078487
ARC	ADCYAP1R1	0.923444	-0.0274817	0.851942	-0.18704	ENSG00000078549
VMH	ADCYAP1R1	0.873025	-0.0515317	0.726331	-0.350821	ENSG00000078549
X1	ADCYAP1R1	0.910033	0.210959	0.150574	1.44665	ENSG00000078549
X10	ADCYAP1R1	0.740214	0.0850167	0.563192	0.579701	ENSG00000078549
X11	ADCYAP1R1	0.358677	-0.336175	0.141962	-1.47814	ENSG00000078549
X13	ADCYAP1R1	0.952381	0.0253187	0.884848	0.145132	ENSG00000078549
X14	ADCYAP1R1	2.75728e-07	0.840746	6.93144e-10	6.70016	ENSG00000078549
X15	ADCYAP1R1	0.93123	0.0268211	0.855456	0.182549	ENSG00000078549
X2	ADCYAP1R1	0.720637	-0.092734	0.528523	-0.632083	ENSG00000078549
X3	ADCYAP1R1	0.0050357	-0.458941	0.00142216	-3.26518	ENSG00000078549
X5	ADCYAP1R1	0.702294	0.153034	0.29789	1.04546	ENSG00000078549
X8	ADCYAP1R1	0.283671	-0.28442	0.0642006	-1.86783	ENSG00000078549
X9	ADCYAP1R1	0.0737118	-0.309017	0.0337793	-2.14706	ENSG00000078549
ARC	ITM2A	0.0525054	-1.20986	0.00178311	-3.19489	ENSG00000078596
VMH	ITM2A	0.0514705	-1.13683	0.0034055	-2.98742	ENSG00000078596
X1	ITM2A	0.988735	0.0353601	0.928693	0.0896757	ENSG00000078596
X10	ITM2A	0.326675	0.571162	0.146508	1.46134	ENSG00000078596
X11	ITM2A	0.764975	-0.351749	0.568384	-0.571995	ENSG00000078596
X13	ITM2A	0.228381	0.896395	0.054245	1.94373	ENSG00000078596
X14	ITM2A	0.769401	0.262639	0.505834	0.667323	ENSG00000078596
X15	ITM2A	0.426622	-0.570802	0.146795	-1.46029	ENSG00000078596
X2	ITM2A	0.168281	-0.855737	0.0287187	-2.21371	ENSG00000078596
X3	ITM2A	0.0896437	-0.787584	0.04435	-2.03188	ENSG00000078596
X5	ITM2A	0.952265	0.107889	0.784779	0.273702	ENSG00000078596
X8	ITM2A	0.0902506	1.06317	0.00950135	2.63541	ENSG00000078596
X9	ITM2A	5.80752e-07	2.13185	7.7707e-09	6.20811	ENSG00000078596
ARC	NRDC	0.370584	0.396073	0.115155	1.58683	ENSG00000078618
VMH	NRDC	0.488836	0.32401	0.198235	1.29368	ENSG00000078618
X1	NRDC	0.910033	0.211048	0.403052	0.839121	ENSG00000078618
X10	NRDC	0.468781	-0.285859	0.256599	-1.13984	ENSG00000078618
X11	NRDC	0.877201	-0.125813	0.749818	-0.319605	ENSG00000078618
X13	NRDC	0.538063	-0.336049	0.261558	-1.12797	ENSG00000078618
X14	NRDC	0.718699	-0.197214	0.4345	-0.784118	ENSG00000078618
X15	NRDC	0.48499	0.326621	0.194615	1.30426	ENSG00000078618
X2	NRDC	0.346644	0.38684	0.123961	1.54911	ENSG00000078618
X3	NRDC	2.02541e-06	-1.25405	1.49464e-07	-5.5793	ENSG00000078618
X5	NRDC	0.833067	0.169913	0.500993	0.674948	ENSG00000078618
X8	NRDC	0.612526	0.276319	0.297422	1.04648	ENSG00000078618
X9	NRDC	0.916702	-0.0372558	0.882708	-0.147848	ENSG00000078618
ARC	VDAC3	0.445523	0.299548	0.175702	1.36206	ENSG00000078668
VMH	VDAC3	0.0969212	0.564121	0.0100127	2.61652	ENSG00000078668
X1	VDAC3	0.910033	0.425437	0.0536014	1.94902	ENSG00000078668
X10	VDAC3	0.0335868	-0.61564	0.00481799	-2.87185	ENSG00000078668
X11	VDAC3	0.72445	0.228177	0.510157	0.660545	ENSG00000078668
X13	VDAC3	0.167337	-0.560441	0.0319036	-2.17068	ENSG00000078668
X14	VDAC3	0.402123	-0.329259	0.136262	-1.49981	ENSG00000078668
X15	VDAC3	0.0295509	0.770478	0.000368984	3.66438	ENSG00000078668
X2	VDAC3	0.0668157	0.639361	0.00338238	2.98966	ENSG00000078668
X3	VDAC3	2.99364e-07	-1.1759	1.54938e-08	-6.06419	ENSG00000078668
X5	VDAC3	0.652451	-0.259552	0.241223	-1.1777	ENSG00000078668
X8	VDAC3	0.0772145	0.615225	0.00750468	2.71922	ENSG00000078668
X9	VDAC3	0.0268519	-0.57076	0.00908072	-2.65164	ENSG00000078668
ARC	PCM1	0.619825	-0.112581	0.386326	-0.869436	ENSG00000078674
VMH	PCM1	0.849752	-0.05361	0.680355	-0.412973	ENSG00000078674
X1	PCM1	0.926782	-0.0779443	0.549435	-0.600287	ENSG00000078674
X10	PCM1	0.00272913	0.488097	0.000108809	4.00135	ENSG00000078674
X11	PCM1	0.339447	0.307251	0.128765	1.52942	ENSG00000078674
X13	PCM1	0.940981	0.0274893	0.858785	0.178299	ENSG00000078674
X14	PCM1	0.465366	0.174056	0.17925	1.35088	ENSG00000078674
X15	PCM1	0.55785	-0.143543	0.268865	-1.11077	ENSG00000078674
X2	PCM1	0.543774	-0.131256	0.312237	-1.01477	ENSG00000078674
X3	PCM1	0.224867	0.19138	0.138469	1.49134	ENSG00000078674
X5	PCM1	0.468361	-0.210565	0.104087	-1.63765	ENSG00000078674
X8	PCM1	0.0970921	-0.344889	0.0105846	-2.59642	ENSG00000078674
X9	PCM1	0.81031	0.0421527	0.745312	0.325569	ENSG00000078674
ARC	TNRC6C	0.826748	0.108754	0.691818	0.397337	ENSG00000078687
VMH	TNRC6C	0.635989	0.256846	0.34847	0.941207	ENSG00000078687
X1	TNRC6C	0.910033	0.250184	0.361258	0.916434	ENSG00000078687
X10	TNRC6C	0.387713	0.358126	0.190286	1.31711	ENSG00000078687
X11	TNRC6C	0.432609	-0.550577	0.197396	-1.29612	ENSG00000078687
X13	TNRC6C	0.854525	-0.132081	0.685206	-0.406344	ENSG00000078687
X14	TNRC6C	0.911364	0.0815786	0.766219	0.297993	ENSG00000078687
X15	TNRC6C	0.597096	0.274779	0.315724	1.00745	ENSG00000078687
X2	TNRC6C	0.511977	0.299028	0.274722	1.09721	ENSG00000078687
X3	TNRC6C	0.575833	0.202815	0.459086	0.742722	ENSG00000078687
X5	TNRC6C	0.599572	0.358597	0.189822	1.3185	ENSG00000078687
X8	TNRC6C	0.00474731	-1.05721	0.000162833	-3.89235	ENSG00000078687
X9	TNRC6C	0.00340654	-0.916069	0.000624019	-3.51271	ENSG00000078687
ARC	CBFA2T2	0.540611	0.309646	0.280993	1.08292	ENSG00000078699
VMH	CBFA2T2	0.664709	0.248413	0.387501	0.867281	ENSG00000078699
X1	CBFA2T2	0.910033	0.238239	0.407381	0.831401	ENSG00000078699
X10	CBFA2T2	0.936864	-0.0457656	0.873677	-0.159327	ENSG00000078699
X11	CBFA2T2	0.913569	-0.105237	0.814921	-0.234592	ENSG00000078699
X13	CBFA2T2	0.745002	-0.226997	0.50638	-0.666464	ENSG00000078699
X14	CBFA2T2	0.825032	0.153761	0.593052	0.535838	ENSG00000078699
X15	CBFA2T2	0.351014	0.474545	0.0973914	1.67054	ENSG00000078699
X2	CBFA2T2	0.448436	0.357166	0.213299	1.25112	ENSG00000078699
X3	CBFA2T2	0.634185	-0.183013	0.524377	-0.638462	ENSG00000078699
X5	CBFA2T2	0.404929	-0.511522	0.073729	-1.8039	ENSG00000078699
X8	CBFA2T2	0.901556	0.0986552	0.74455	0.326578	ENSG00000078699
X9	CBFA2T2	0.00485464	-0.926552	0.000993482	-3.37455	ENSG00000078699
ARC	BRINP1	0.63631	0.284876	0.408979	0.828563	ENSG00000078725
VMH	BRINP1	0.808445	0.17993	0.602312	0.522448	ENSG00000078725
X1	BRINP1	0.910033	0.437775	0.203664	1.27807	ENSG00000078725
X10	BRINP1	0.595225	-0.300725	0.38329	-0.875025	ENSG00000078725
X11	BRINP1	0.150777	1.1367	0.0334674	2.1509	ENSG00000078725
X13	BRINP1	4.75119e-05	-1.99998	2.69894e-07	-5.44929	ENSG00000078725
X14	BRINP1	0.312687	0.588084	0.0867996	1.72653	ENSG00000078725
X15	BRINP1	0.363742	0.558077	0.104358	1.63636	ENSG00000078725
X2	BRINP1	0.52322	0.366064	0.288236	1.06668	ENSG00000078725
X3	BRINP1	0.358982	-0.397381	0.248554	-1.15944	ENSG00000078725
X5	BRINP1	0.926261	-0.128595	0.709678	-0.373163	ENSG00000078725
X8	BRINP1	0.321712	0.630668	0.0807831	1.76086	ENSG00000078725
X9	BRINP1	0.00215401	-1.20621	0.000336203	-3.69081	ENSG00000078725
ARC	ITCH	0.958904	-0.0386729	0.912857	-0.109664	ENSG00000078747
VMH	ITCH	0.979251	-0.0235876	0.946783	-0.0668859	ENSG00000078747
X1	ITCH	0.97823	0.0552896	0.875681	0.156777	ENSG00000078747
X10	ITCH	0.199879	0.639504	0.0684206	1.8386	ENSG00000078747
X11	ITCH	0.220704	-1.02465	0.0614756	-1.88755	ENSG00000078747
X13	ITCH	0.828221	0.195982	0.64039	0.468329	ENSG00000078747
X14	ITCH	0.879439	-0.137474	0.697168	-0.390071	ENSG00000078747
X15	ITCH	0.906508	0.0863715	0.806895	0.244969	ENSG00000078747
X2	ITCH	0.833193	0.141548	0.688659	0.401635	ENSG00000078747
X3	ITCH	0.0249217	0.903825	0.00947408	2.63643	ENSG00000078747
X5	ITCH	0.938347	0.116026	0.742624	0.329132	ENSG00000078747
X8	ITCH	0.795984	-0.223555	0.547315	-0.603483	ENSG00000078747
X9	ITCH	0.00170392	-1.25969	0.000247088	-3.77731	ENSG00000078747
ARC	TP53INP2	0.100295	-1.1043	0.00625986	-2.78239	ENSG00000078804
VMH	TP53INP2	0.0903789	-1.05835	0.00887645	-2.65976	ENSG00000078804
