## Supplementary material for "Spatially-resolved molecular sex differences at single cell resolution in the adult human ventromedial and arcuate hypothalamus": Table S3-One-vs-All Marker Analyses for all Visium and Xenium Clusters (part 2 of 3)

### Sheet: B-Visium k15 (VMH, ARC colapsd) (continued)
BayesSpace Cluster (k=15, VMH/ARC clusters collapsed)	Gene Name	FDR	logFC	p value	t stat	Gene ID
X1	TP53INP2	0.961104	0.0940447	0.818655	0.229773	ENSG00000078804
X10	TP53INP2	0.000261628	1.86696	1.86585e-06	5.01093	ENSG00000078804
X11	TP53INP2	0.541882	-0.667819	0.296111	-1.04933	ENSG00000078804
X13	TP53INP2	0.790541	-0.273752	0.573938	-0.56379	ENSG00000078804
X14	TP53INP2	0.624802	0.404553	0.323043	0.992267	ENSG00000078804
X15	TP53INP2	0.643235	-0.362099	0.376617	-0.887405	ENSG00000078804
X2	TP53INP2	0.0800884	-1.11957	0.00555573	-2.82342	ENSG00000078804
X3	TP53INP2	7.6285e-05	1.73746	1.0399e-05	4.6015	ENSG00000078804
X5	TP53INP2	0.141625	1.11474	0.0057716	2.81035	ENSG00000078804
X8	TP53INP2	0.56931	-0.488669	0.256215	-1.14077	ENSG00000078804
X9	TP53INP2	0.177138	-0.664028	0.10353	-1.64032	ENSG00000078804
ARC	SDF4	0.494309	0.142457	0.22714	1.21391	ENSG00000078808
VMH	SDF4	0.736914	-0.0822209	0.486704	-0.697693	ENSG00000078808
X1	SDF4	0.949852	-0.0377392	0.750019	-0.319339	ENSG00000078808
X10	SDF4	0.193883	-0.216483	0.065106	-1.86142	ENSG00000078808
X11	SDF4	0.436408	-0.235116	0.201587	-1.28401	ENSG00000078808
X13	SDF4	0.00155066	0.564455	3.11753e-05	4.32761	ENSG00000078808
X14	SDF4	0.957241	0.0173111	0.883578	0.146744	ENSG00000078808
X15	SDF4	0.600663	-0.117509	0.319568	-0.999448	ENSG00000078808
X2	SDF4	0.881556	-0.0343901	0.771264	-0.291373	ENSG00000078808
X3	SDF4	0.927065	-0.0156205	0.894574	-0.132797	ENSG00000078808
X5	SDF4	0.599572	-0.154922	0.189219	-1.3203	ENSG00000078808
X8	SDF4	0.814825	0.0692645	0.577029	0.559241	ENSG00000078808
X9	SDF4	0.362451	0.13278	0.258859	1.13441	ENSG00000078808
ARC	MYH7B	0.599587	0.485109	0.361424	0.916115	ENSG00000078814
VMH	MYH7B	0.0449694	1.56684	0.00272021	3.0606	ENSG00000078814
X1	MYH7B	0.910033	1.05615	0.0455	2.02082	ENSG00000078814
X10	MYH7B	0.435433	0.639707	0.228172	1.2112	ENSG00000078814
X11	MYH7B	0.0311513	-2.44035	0.00279712	-3.05158	ENSG00000078814
X13	MYH7B	0.186922	-1.29806	0.0383727	-2.09367	ENSG00000078814
X14	MYH7B	0.805037	-0.312872	0.556521	-0.589651	ENSG00000078814
X15	MYH7B	0.230812	1.06868	0.0429571	2.04562	ENSG00000078814
X2	MYH7B	0.877318	0.160085	0.763632	0.301392	ENSG00000078814
X3	MYH7B	0.343074	-0.631461	0.234168	-1.19564	ENSG00000078814
X5	MYH7B	0.996695	-0.0201892	0.969753	-0.0379969	ENSG00000078814
X8	MYH7B	0.28731	-1.02263	0.0660171	-1.85506	ENSG00000078814
X9	MYH7B	0.0615366	-1.16736	0.0267663	-2.2422	ENSG00000078814
ARC	TOLLIP	0.338333	0.286134	0.0929779	1.69324	ENSG00000078902
VMH	TOLLIP	0.022798	0.556903	0.000883879	3.40963	ENSG00000078902
X1	TOLLIP	0.910033	0.190231	0.265923	1.11766	ENSG00000078902
X10	TOLLIP	0.11044	-0.371969	0.0282495	-2.2204	ENSG00000078902
X11	TOLLIP	0.422999	0.349866	0.189392	1.31979	ENSG00000078902
X13	TOLLIP	0.00814069	-0.713075	0.000318484	-3.7061	ENSG00000078902
X14	TOLLIP	0.237554	-0.327721	0.0538259	-1.94717	ENSG00000078902
X15	TOLLIP	0.131716	0.419785	0.0130794	2.51874	ENSG00000078902
X2	TOLLIP	0.157413	0.379924	0.0250492	2.26879	ENSG00000078902
X3	TOLLIP	0.000247557	-0.677468	4.13296e-05	-4.25544	ENSG00000078902
X5	TOLLIP	0.982636	0.0184681	0.914191	0.107978	ENSG00000078902
X8	TOLLIP	0.285832	0.329544	0.0654056	1.85932	ENSG00000078902
X9	TOLLIP	0.0400887	-0.409997	0.0152616	-2.46103	ENSG00000078902
ARC	UBE2D4	0.630833	-0.24484	0.401182	-0.842472	ENSG00000078967
VMH	UBE2D4	0.96964	-0.0291699	0.920444	-0.100083	ENSG00000078967
X1	UBE2D4	0.910033	0.253953	0.383915	0.873872	ENSG00000078967
X10	UBE2D4	0.121286	0.616671	0.0330421	2.1562	ENSG00000078967
X11	UBE2D4	0.940868	-0.0762525	0.867225	-0.167539	ENSG00000078967
X13	UBE2D4	0.500357	0.419189	0.225449	1.21837	ENSG00000078967
X14	UBE2D4	0.954074	-0.0464627	0.87359	-0.159436	ENSG00000078967
X15	UBE2D4	0.693586	0.223003	0.444603	0.766948	ENSG00000078967
X2	UBE2D4	0.726697	-0.180337	0.536619	-0.619698	ENSG00000078967
X3	UBE2D4	0.185704	0.465326	0.109003	1.61457	ENSG00000078967
X5	UBE2D4	0.197781	-0.716305	0.0130036	-2.52089	ENSG00000078967
X8	UBE2D4	0.796647	-0.184146	0.548621	-0.601514	ENSG00000078967
X9	UBE2D4	0.210743	-0.441346	0.128753	-1.52947	ENSG00000078967
ARC	CLUL1	0.567516	0.53184	0.314208	1.01062	ENSG00000079101
VMH	CLUL1	0.148025	1.20933	0.0209425	2.33954	ENSG00000079101
X1	CLUL1	0.910033	0.53799	0.308623	1.02241	ENSG00000079101
X10	CLUL1	0.214063	-0.932566	0.0762994	-1.78784	ENSG00000079101
X11	CLUL1	0.88689	-0.247616	0.764583	-0.300141	ENSG00000079101
X13	CLUL1	0.233177	-1.19187	0.0562178	-1.9278	ENSG00000079101
X14	CLUL1	0.0136239	-1.74585	0.00073843	-3.46314	ENSG00000079101
X15	CLUL1	0.174732	1.18604	0.0236053	2.29242	ENSG00000079101
X2	CLUL1	0.228514	1.00994	0.0546306	1.94057	ENSG00000079101
X3	CLUL1	0.0396473	-1.25463	0.0164824	-2.43187	ENSG00000079101
X5	CLUL1	0.582613	0.71675	0.174234	1.36674	ENSG00000079101
X8	CLUL1	0.198426	1.17127	0.0338414	2.1463	ENSG00000079101
X9	CLUL1	0.0258743	-1.37076	0.00864467	-2.6692	ENSG00000079101
ARC	RUNX1T1	0.739298	-0.262245	0.55757	-0.588083	ENSG00000079102
VMH	RUNX1T1	0.831892	-0.203265	0.649511	-0.455574	ENSG00000079102
X1	RUNX1T1	0.910033	0.610515	0.170819	1.37774	ENSG00000079102
X10	RUNX1T1	0.501794	-0.475206	0.287109	-1.06919	ENSG00000079102
X11	RUNX1T1	0.0912307	1.68642	0.0145644	2.47861	ENSG00000079102
X13	RUNX1T1	0.777785	0.315402	0.552595	0.595536	ENSG00000079102
X14	RUNX1T1	0.991156	0.0129491	0.976915	0.0289971	ENSG00000079102
X15	RUNX1T1	0.257318	0.863751	0.0517327	1.96473	ENSG00000079102
X2	RUNX1T1	0.683585	0.315346	0.480536	0.707624	ENSG00000079102
X3	RUNX1T1	3.41536e-06	-2.17785	2.79762e-07	-5.44128	ENSG00000079102
X5	RUNX1T1	0.952265	-0.121926	0.785228	-0.273117	ENSG00000079102
X8	RUNX1T1	0.910623	0.138969	0.76781	0.295903	ENSG00000079102
X9	RUNX1T1	0.481991	0.397389	0.373663	0.892931	ENSG00000079102
ARC	THOC1	0.815673	0.158185	0.673634	0.42219	ENSG00000079134
VMH	THOC1	0.939594	0.0706385	0.850859	0.188424	ENSG00000079134
X1	THOC1	0.916744	0.269599	0.4726	0.720506	ENSG00000079134
X10	THOC1	0.389037	0.489142	0.191361	1.3139	ENSG00000079134
X11	THOC1	0.579371	0.565005	0.334666	0.968614	ENSG00000079134
X13	THOC1	0.6886	0.35392	0.427107	0.796831	ENSG00000079134
X14	THOC1	0.648173	-0.349887	0.350857	-0.93654	ENSG00000079134
X15	THOC1	0.763158	0.223406	0.551824	0.596694	ENSG00000079134
X2	THOC1	0.892715	0.0997479	0.790607	0.266109	ENSG00000079134
X3	THOC1	0.370893	-0.422555	0.259296	-1.13337	ENSG00000079134
X5	THOC1	0.67002	-0.425225	0.256485	-1.14011	ENSG00000079134
X8	THOC1	0.969881	-0.0418514	0.915674	-0.106105	ENSG00000079134
X9	THOC1	0.219431	-0.557762	0.135775	-1.5017	ENSG00000079134
ARC	FKBP7	0.352524	0.790274	0.102368	1.64593	ENSG00000079150
VMH	FKBP7	0.970329	-0.0471117	0.922847	-0.0970493	ENSG00000079150
X1	FKBP7	0.910602	0.364496	0.453181	0.752545	ENSG00000079150
X10	FKBP7	0.993356	-0.00688955	0.9887	-0.0141919	ENSG00000079150
X11	FKBP7	0.286321	-1.25333	0.097094	-1.67204	ENSG00000079150
X13	FKBP7	0.385201	0.849028	0.139921	1.48582	ENSG00000079150
X14	FKBP7	0.600743	-0.507518	0.29574	-1.05014	ENSG00000079150
X15	FKBP7	0.643855	0.428547	0.377596	0.885582	ENSG00000079150
X2	FKBP7	0.747189	0.279527	0.565291	0.576581	ENSG00000079150
X3	FKBP7	0.142762	-0.850808	0.078302	-1.77563	ENSG00000079150
X5	FKBP7	0.0959485	-1.45561	0.00228804	-3.1161	ENSG00000079150
X8	FKBP7	0.799586	0.303732	0.55259	0.595544	ENSG00000079150
X9	FKBP7	0.278764	0.642595	0.184878	1.33347	ENSG00000079150
ARC	OSBPL6	0.364687	0.435353	0.110932	1.60574	ENSG00000079156
VMH	OSBPL6	0.255985	0.520699	0.0560201	1.92938	ENSG00000079156
X1	OSBPL6	0.910033	0.248407	0.364874	0.90953	ENSG00000079156
X10	OSBPL6	0.628083	-0.220655	0.420884	-0.807632	ENSG00000079156
X11	OSBPL6	0.257398	0.744364	0.0806303	1.76176	ENSG00000079156
X13	OSBPL6	0.779919	0.192076	0.555526	0.591141	ENSG00000079156
X14	OSBPL6	0.814874	0.154168	0.57416	0.563463	ENSG00000079156
X15	OSBPL6	0.428787	0.395134	0.148344	1.45467	ENSG00000079156
X2	OSBPL6	0.44149	0.346469	0.205467	1.27296	ENSG00000079156
X3	OSBPL6	0.00092268	-0.993202	0.000195654	-3.84194	ENSG00000079156
X5	OSBPL6	0.945875	0.0838895	0.759931	0.306261	ENSG00000079156
X8	OSBPL6	0.982157	-0.0188691	0.947904	-0.0654741	ENSG00000079156
X9	OSBPL6	3.21454e-06	-1.39454	7.01015e-08	-5.74371	ENSG00000079156
ARC	SLC1A3	0.48052	0.264295	0.213179	1.25145	ENSG00000079215
VMH	SLC1A3	0.885499	0.0688126	0.746586	0.323881	ENSG00000079215
X1	SLC1A3	0.910033	0.350194	0.0983565	1.66569	ENSG00000079215
X10	SLC1A3	0.971056	-0.0152486	0.942909	-0.0717632	ENSG00000079215
X11	SLC1A3	0.431775	-0.427822	0.196811	-1.29782	ENSG00000079215
X13	SLC1A3	5.83333e-05	1.22147	3.56585e-07	5.38739	ENSG00000079215
X14	SLC1A3	0.00504513	0.770708	0.00019635	3.84099	ENSG00000079215
X15	SLC1A3	0.192327	-0.459777	0.0292575	-2.20615	ENSG00000079215
X2	SLC1A3	0.0755202	-0.591653	0.0047447	-2.87702	ENSG00000079215
X3	SLC1A3	0.11707	-0.394993	0.0614651	-1.88763	ENSG00000079215
X5	SLC1A3	0.817592	0.154802	0.466961	0.729732	ENSG00000079215
X8	SLC1A3	0.0262183	-0.69088	0.00164365	-3.22035	ENSG00000079215
X9	SLC1A3	0.42184	-0.213367	0.314969	-1.00903	ENSG00000079215
ARC	XRCC5	0.416291	0.174336	0.151779	1.44236	ENSG00000079246
VMH	XRCC5	0.956056	-0.0172931	0.887431	-0.141853	ENSG00000079246
X1	XRCC5	0.937785	0.0538725	0.659479	0.441718	ENSG00000079246
X10	XRCC5	0.877771	0.0360258	0.767804	0.295911	ENSG00000079246
X11	XRCC5	0.873862	0.0630074	0.741088	0.33117	ENSG00000079246
X13	XRCC5	0.759469	0.0918495	0.526097	0.635813	ENSG00000079246
X14	XRCC5	0.875107	-0.0488918	0.68867	-0.40162	ENSG00000079246
X15	XRCC5	0.934718	0.0212173	0.862089	0.174085	ENSG00000079246
X2	XRCC5	0.291509	0.206597	0.0888689	1.71516	ENSG00000079246
X3	XRCC5	0.649131	0.0741857	0.541949	0.611597	ENSG00000079246
X5	XRCC5	0.436916	-0.206997	0.0885219	-1.71705	ENSG00000079246
X8	XRCC5	0.975997	-0.0110407	0.931434	-0.0862199	ENSG00000079246
X9	XRCC5	0.00750111	-0.374018	0.00172256	-3.20571	ENSG00000079246
ARC	LXN	0.156957	1.2906	0.0157008	2.4503	ENSG00000079257
VMH	LXN	0.298245	0.95992	0.0739174	1.80271	ENSG00000079257
X1	LXN	0.910033	0.496544	0.357605	0.923453	ENSG00000079257
X10	LXN	0.971056	-0.0387851	0.942814	-0.071882	ENSG00000079257
X11	LXN	0.202878	-1.61982	0.0532215	-1.95218	ENSG00000079257
X13	LXN	0.914905	0.156588	0.807339	0.244394	ENSG00000079257
X14	LXN	0.121697	-1.26798	0.0176722	-2.40526	ENSG00000079257
X15	LXN	0.690261	0.417049	0.439966	0.7748	ENSG00000079257
X2	LXN	0.187216	1.12419	0.0358933	2.12175	ENSG00000079257
X3	LXN	0.00596309	-1.65934	0.00173555	-3.20334	ENSG00000079257
X5	LXN	0.20813	-1.30317	0.0146877	-2.47544	ENSG00000079257
X8	LXN	0.414052	0.85333	0.131783	1.51734	ENSG00000079257
X9	LXN	0.742049	-0.237002	0.661004	-0.439607	ENSG00000079257
ARC	MKNK1	0.655331	0.242233	0.434249	0.784547	ENSG00000079277
VMH	MKNK1	0.916953	0.0764805	0.805214	0.247145	ENSG00000079277
X1	MKNK1	0.910033	0.245339	0.42843	0.794545	ENSG00000079277
X10	MKNK1	0.158912	0.605746	0.0489698	1.98884	ENSG00000079277
X11	MKNK1	0.917227	-0.108867	0.822158	-0.225257	ENSG00000079277
X13	MKNK1	0.878236	0.125795	0.732677	0.342354	ENSG00000079277
X14	MKNK1	0.344905	0.501913	0.103708	1.63947	ENSG00000079277
X15	MKNK1	0.91149	0.072578	0.814973	0.234525	ENSG00000079277
X2	MKNK1	0.980363	0.0154576	0.960253	0.0499389	ENSG00000079277
X3	MKNK1	0.0270346	-0.783392	0.0104223	-2.60201	ENSG00000079277
X5	MKNK1	0.977625	-0.0430157	0.889705	-0.138969	ENSG00000079277
X8	MKNK1	0.77922	0.210251	0.518964	0.646831	ENSG00000079277
X9	MKNK1	0.00088384	-1.16786	0.000102293	-4.0179	ENSG00000079277
ARC	TNS1	0.0209587	-1.06974	0.000307483	-3.71601	ENSG00000079308
VMH	TNS1	0.568466	-0.333661	0.271897	-1.10373	ENSG00000079308
X1	TNS1	0.910033	-0.515391	0.0886071	-1.71659	ENSG00000079308
X10	TNS1	0.101955	0.674014	0.0252754	2.26519	ENSG00000079308
X11	TNS1	0.5369	-0.501252	0.290647	-1.06133	ENSG00000079308
X13	TNS1	0.427928	0.49521	0.169141	1.38321	ENSG00000079308
X14	TNS1	0.352146	0.486653	0.108024	1.6191	ENSG00000079308
X15	TNS1	0.0567122	-0.91378	0.00221474	-3.12648	ENSG00000079308
X2	TNS1	0.00228557	-1.51032	1.55238e-07	-5.57103	ENSG00000079308
X3	TNS1	0.000118781	1.25805	1.75876e-05	4.47173	ENSG00000079308
X5	TNS1	0.812312	0.226681	0.456051	0.747762	ENSG00000079308
X8	TNS1	0.396597	0.494593	0.120637	1.56309	ENSG00000079308
X9	TNS1	0.00137527	1.10503	0.000186445	3.85524	ENSG00000079308
ARC	REXO1	0.997546	-0.00367168	0.992062	-0.00996974	ENSG00000079313
VMH	REXO1	0.702823	0.285355	0.43881	0.776765	ENSG00000079313
X1	REXO1	0.937783	0.183955	0.618003	0.499968	ENSG00000079313
X10	REXO1	0.778288	-0.185076	0.615804	-0.503103	ENSG00000079313
X11	REXO1	0.764592	-0.328927	0.567926	-0.572673	ENSG00000079313
X13	REXO1	0.695347	0.340771	0.436298	0.781045	ENSG00000079313
X14	REXO1	0.983521	0.0208507	0.954942	0.0566184	ENSG00000079313
X15	REXO1	0.50445	0.45578	0.215362	1.24546	ENSG00000079313
X2	REXO1	0.86199	-0.124289	0.736213	-0.337647	ENSG00000079313
X3	REXO1	0.613013	-0.248715	0.499762	-0.676894	ENSG00000079313
X5	REXO1	0.850326	-0.227	0.538176	-0.617327	ENSG00000079313
X8	REXO1	0.720267	0.306772	0.428824	0.793867	ENSG00000079313
X9	REXO1	0.225371	-0.541105	0.140691	-1.48292	ENSG00000079313
ARC	SAR1A	0.563372	0.10753	0.308678	1.02229	ENSG00000079332
VMH	SAR1A	0.862329	-0.0401452	0.70448	-0.380176	ENSG00000079332
X1	SAR1A	0.945254	0.0362751	0.732225	0.342957	ENSG00000079332
X10	SAR1A	0.983418	-0.00451747	0.965918	-0.0428165	ENSG00000079332
X11	SAR1A	0.57901	-0.159398	0.333904	-0.970147	ENSG00000079332
X13	SAR1A	0.738074	0.0853317	0.496578	0.681939	ENSG00000079332
X14	SAR1A	0.623265	-0.104694	0.321213	-0.996042	ENSG00000079332
X15	SAR1A	0.854573	0.0396556	0.70784	0.375642	ENSG00000079332
X2	SAR1A	0.87215	0.0331391	0.7542	0.313816	ENSG00000079332
X3	SAR1A	0.0107735	-0.302352	0.00349944	-2.97847	ENSG00000079332
X5	SAR1A	0.990974	-0.00801924	0.939686	-0.0758219	ENSG00000079332
X8	SAR1A	0.0531997	0.311442	0.00437941	2.90399	ENSG00000079332
X9	SAR1A	0.815279	-0.0334304	0.751076	-0.317941	ENSG00000079332
ARC	CDC14A	0.637736	0.443207	0.410892	0.825176	ENSG00000079335
VMH	CDC14A	0.89353	-0.164668	0.760241	-0.305853	ENSG00000079335
X1	CDC14A	0.925751	0.338533	0.53017	0.629555	ENSG00000079335
X10	CDC14A	0.610904	-0.452179	0.401446	-0.841998	ENSG00000079335
X11	CDC14A	0.0232346	-2.5816	0.00177854	-3.19569	ENSG00000079335
X13	CDC14A	0.00143192	2.59062	2.801e-05	4.35481	ENSG00000079335
X14	CDC14A	0.665567	0.483516	0.369538	0.90069	ENSG00000079335
X15	CDC14A	0.513919	-0.651883	0.225716	-1.21766	ENSG00000079335
X2	CDC14A	0.861136	-0.183127	0.73432	-0.340165	ENSG00000079335
X3	CDC14A	0.39491	-0.58033	0.281006	-1.08289	ENSG00000079335
X5	CDC14A	0.970407	-0.095037	0.860214	-0.176476	ENSG00000079335
X8	CDC14A	0.761401	-0.393992	0.487345	-0.696666	ENSG00000079335
X9	CDC14A	0.522234	0.439867	0.414403	0.818982	ENSG00000079335
ARC	RAPGEF3	0.036023	-1.08043	0.000881161	-3.41055	ENSG00000079337
VMH	RAPGEF3	0.46649	0.443399	0.180496	1.34699	ENSG00000079337
X1	RAPGEF3	0.959568	0.0806471	0.808253	0.243211	ENSG00000079337
X10	RAPGEF3	0.0815434	0.77678	0.0180389	2.39738	ENSG00000079337
X11	RAPGEF3	0.782658	0.276164	0.594422	0.53385	ENSG00000079337
X13	RAPGEF3	0.88352	-0.128886	0.743949	-0.327375	ENSG00000079337
X14	RAPGEF3	0.968433	0.0365602	0.912391	0.110252	ENSG00000079337
X15	RAPGEF3	0.740497	0.21588	0.515577	0.652091	ENSG00000079337
X2	RAPGEF3	0.549706	-0.330357	0.319178	-1.00026	ENSG00000079337
X3	RAPGEF3	0.00258331	1.10614	0.000647802	3.50172	ENSG00000079337
X5	RAPGEF3	0.949007	-0.0957132	0.773308	-0.288694	ENSG00000079337
X8	RAPGEF3	0.0488308	-0.991953	0.00389373	-2.9432	ENSG00000079337
X9	RAPGEF3	0.509332	-0.278438	0.40126	-0.842334	ENSG00000079337
ARC	SENP1	0.203581	1.05731	0.0281527	2.22179	ENSG00000079387
VMH	SENP1	0.435499	0.690387	0.154103	1.43415	ENSG00000079387
X1	SENP1	0.933902	0.252355	0.603741	0.520389	ENSG00000079387
X10	SENP1	0.097425	-1.09015	0.0235199	-2.29385	ENSG00000079387
X11	SENP1	0.0739604	-1.92151	0.0103558	-2.60433	ENSG00000079387
X13	SENP1	0.156483	1.25401	0.0283781	2.21856	ENSG00000079387
X14	SENP1	0.81533	-0.272864	0.574616	-0.562792	ENSG00000079387
X15	SENP1	0.57498	0.514117	0.289473	1.06393	ENSG00000079387
X2	SENP1	0.542581	0.492265	0.310543	1.01834	ENSG00000079387
X3	SENP1	0.328986	-0.592359	0.221802	-1.22806	ENSG00000079387
X5	SENP1	0.967616	-0.0937095	0.847233	-0.193062	ENSG00000079387
X8	SENP1	0.863022	-0.221174	0.665513	-0.433374	ENSG00000079387
X9	SENP1	0.138997	-0.858695	0.075583	-1.79227	ENSG00000079387
ARC	CIC	0.935801	0.0366269	0.871949	0.161525	ENSG00000079432
VMH	CIC	0.729994	0.161501	0.476829	0.713627	ENSG00000079432
X1	CIC	0.910602	0.170379	0.45303	0.752798	ENSG00000079432
X10	CIC	0.859791	0.0757061	0.738908	0.334065	ENSG00000079432
X11	CIC	0.903434	0.0916551	0.796173	0.258871	ENSG00000079432
X13	CIC	0.858512	0.106718	0.692419	0.396519	ENSG00000079432
X14	CIC	0.941172	-0.0451148	0.842597	-0.198999	ENSG00000079432
X15	CIC	0.65687	0.193151	0.39464	0.854269	ENSG00000079432
X2	CIC	0.820779	0.0972458	0.668587	0.429135	ENSG00000079432
X3	CIC	0.579606	-0.166272	0.463416	-0.735565	ENSG00000079432
X5	CIC	0.818924	0.162952	0.472954	0.719928	ENSG00000079432
X8	CIC	0.917478	0.0654175	0.78427	0.274366	ENSG00000079432
X9	CIC	0.000838109	-0.858513	9.5862e-05	-4.03523	ENSG00000079432
ARC	LIPE	0.338223	-0.746961	0.0928016	-1.69416	ENSG00000079435
VMH	LIPE	0.439621	-0.629184	0.157539	-1.42219	ENSG00000079435
X1	LIPE	0.985757	-0.0489842	0.912742	-0.10981	ENSG00000079435
X10	LIPE	0.00421809	1.60665	0.000218517	3.81143	ENSG00000079435
X11	LIPE	0.0627232	-1.82689	0.00792527	-2.69999	ENSG00000079435
X13	LIPE	0.108793	-1.26149	0.0161901	-2.43868	ENSG00000079435
X14	LIPE	0.668047	-0.397814	0.37271	-0.894718	ENSG00000079435
X15	LIPE	0.849102	-0.174469	0.696226	-0.39135	ENSG00000079435
X2	LIPE	0.311697	-0.729739	0.100667	-1.65423	ENSG00000079435
X3	LIPE	1.1846e-08	2.59331	3.30686e-10	6.84759	ENSG00000079435
X5	LIPE	0.257404	0.992277	0.0248973	2.27121	ENSG00000079435
X8	LIPE	0.992711	0.0123651	0.979024	0.0263475	ENSG00000079435
X9	LIPE	0.116765	-0.833026	0.0604564	-1.89513	ENSG00000079435
ARC	FDFT1	0.145216	-0.322583	0.0129997	-2.521	ENSG00000079459
VMH	FDFT1	0.373497	0.206943	0.11383	1.5927	ENSG00000079459
X1	FDFT1	0.96005	0.0315602	0.810568	0.240216	ENSG00000079459
X10	FDFT1	0.441248	0.156251	0.233144	1.19828	ENSG00000079459
X11	FDFT1	0.00854542	-0.709695	0.000391779	-3.64729	ENSG00000079459
X13	FDFT1	0.358445	-0.240339	0.121925	-1.55764	ENSG00000079459
X14	FDFT1	0.257183	0.244128	0.0614156	1.888	ENSG00000079459
X15	FDFT1	0.963655	-0.0132903	0.919516	-0.101254	ENSG00000079459
X2	FDFT1	0.935967	-0.0211268	0.872396	-0.160956	ENSG00000079459
X3	FDFT1	0.0016015	0.454678	0.000373543	3.66087	ENSG00000079459
X5	FDFT1	0.947633	0.0392372	0.765611	0.298791	ENSG00000079459
X8	FDFT1	0.88156	-0.0526899	0.702952	-0.382241	ENSG00000079459
X9	FDFT1	0.0843409	-0.266858	0.0401683	-2.07429	ENSG00000079459
ARC	PAFAH1B3	0.247528	0.437065	0.0443396	2.03199	ENSG00000079462
VMH	PAFAH1B3	0.0243171	0.706244	0.000984377	3.3773	ENSG00000079462
X1	PAFAH1B3	0.910033	0.36685	0.0923731	1.69641	ENSG00000079462
X10	PAFAH1B3	0.0129029	-0.696465	0.0011612	-3.3273	ENSG00000079462
X11	PAFAH1B3	0.935543	0.0621901	0.855811	0.182097	ENSG00000079462
X13	PAFAH1B3	0.260174	-0.471251	0.0682934	-1.83946	ENSG00000079462
X14	PAFAH1B3	0.783868	-0.138249	0.527778	-0.633226	ENSG00000079462
X15	PAFAH1B3	0.278882	0.40905	0.060106	1.89775	ENSG00000079462
X2	PAFAH1B3	0.124317	0.524078	0.0155112	2.4549	ENSG00000079462
X3	PAFAH1B3	3.96418e-05	-0.959413	4.80075e-06	-4.78833	ENSG00000079462
X5	PAFAH1B3	0.741404	-0.204714	0.349527	-0.939137	ENSG00000079462
X8	PAFAH1B3	0.0893154	0.590807	0.0093454	2.64135	ENSG00000079462
X9	PAFAH1B3	0.00776563	-0.669721	0.00180637	-3.19085	ENSG00000079462
ARC	OPHN1	0.537326	0.481571	0.27677	1.09252	ENSG00000079482
VMH	OPHN1	0.475672	0.582337	0.187936	1.32417	ENSG00000079482
X1	OPHN1	0.910033	0.521291	0.238889	1.18359	ENSG00000079482
X10	OPHN1	0.818511	-0.187625	0.672381	-0.423912	ENSG00000079482
X11	OPHN1	0.551116	-0.711043	0.30395	-1.03238	ENSG00000079482
X13	OPHN1	0.436141	0.713162	0.174475	1.36597	ENSG00000079482
X14	OPHN1	0.60958	0.452906	0.306508	1.02691	ENSG00000079482
X15	OPHN1	0.502213	0.551759	0.212373	1.25367	ENSG00000079482
X2	OPHN1	0.710622	0.287409	0.51693	0.649986	ENSG00000079482
X3	OPHN1	0.00381662	-1.42479	0.00102758	-3.36435	ENSG00000079482
X5	OPHN1	0.0859306	-1.35924	0.0017817	-3.19513	ENSG00000079482
X8	OPHN1	0.979294	0.0361336	0.938321	0.0775404	ENSG00000079482
X9	OPHN1	0.79893	-0.15232	0.731372	-0.344094	ENSG00000079482
ARC	KIF22	0.673519	0.236939	0.461852	0.738145	ENSG00000079616
VMH	KIF22	0.971581	0.0300373	0.925763	0.0933712	ENSG00000079616
X1	KIF22	0.941688	0.122858	0.703078	0.38207	ENSG00000079616
X10	KIF22	0.693155	0.21592	0.502556	0.672482	ENSG00000079616
X11	KIF22	0.852156	0.194454	0.69923	0.387277	ENSG00000079616
X13	KIF22	0.391739	0.556066	0.144628	1.46824	ENSG00000079616
X14	KIF22	0.852982	0.14971	0.642199	0.465794	ENSG00000079616
X15	KIF22	0.962875	0.0333971	0.917488	0.103814	ENSG00000079616
X2	KIF22	0.893904	0.0849919	0.792025	0.264264	ENSG00000079616
X3	KIF22	0.780707	-0.124828	0.698357	-0.388459	ENSG00000079616
X5	KIF22	0.21897	-0.760465	0.0170015	-2.42005	ENSG00000079616
X8	KIF22	0.896624	0.115535	0.733275	0.341558	ENSG00000079616
X9	KIF22	0.140492	-0.56687	0.0766443	-1.78572	ENSG00000079616
ARC	SCGN	0.151669	-1.67202	0.0146654	-2.47602	ENSG00000079689
VMH	SCGN	0.0119284	-2.43937	0.000303011	-3.72013	ENSG00000079689
X1	SCGN	0.910033	1.05361	0.126892	1.53703	ENSG00000079689
X10	SCGN	0.636186	-0.545924	0.430618	-0.790777	ENSG00000079689
X11	SCGN	0.278004	-1.81321	0.0922155	-1.69724	ENSG00000079689
X13	SCGN	0.368145	-1.24556	0.128699	-1.52968	ENSG00000079689
X14	SCGN	0.20065	1.40857	0.0405109	2.07068	ENSG00000079689
X15	SCGN	0.615335	0.665146	0.336636	0.964658	ENSG00000079689
X2	SCGN	0.357156	-1.04125	0.131456	-1.51864	ENSG00000079689
X3	SCGN	0.0232515	-1.79302	0.0087286	-2.66575	ENSG00000079689
X5	SCGN	0.693862	0.740993	0.284186	1.07572	ENSG00000079689
X8	SCGN	7.442e-13	5.18082	6.57108e-16	9.32143	ENSG00000079689
X9	SCGN	0.519948	0.56828	0.411932	0.823338	ENSG00000079689
ARC	CARMIL1	0.794014	0.195885	0.63918	0.470026	ENSG00000079691
VMH	CARMIL1	0.69716	0.328365	0.431517	0.789232	ENSG00000079691
X1	CARMIL1	0.910033	0.902985	0.0291459	2.2077	ENSG00000079691
X10	CARMIL1	0.712824	-0.264239	0.526917	-0.634551	ENSG00000079691
X11	CARMIL1	0.578542	-0.630235	0.33338	-0.971204	ENSG00000079691
X13	CARMIL1	0.455788	-0.649379	0.189275	-1.32014	ENSG00000079691
X14	CARMIL1	0.184211	0.873256	0.0349924	2.13238	ENSG00000079691
X15	CARMIL1	0.68852	0.324194	0.43742	0.779131	ENSG00000079691
X2	CARMIL1	0.618569	0.351093	0.400241	0.844163	ENSG00000079691
X3	CARMIL1	0.0922829	-0.827022	0.0459816	-2.01626	ENSG00000079691
X5	CARMIL1	0.997854	0.00715661	0.98634	0.0171566	ENSG00000079691
X8	CARMIL1	0.946238	0.0794908	0.856542	0.181163	ENSG00000079691
X9	CARMIL1	0.00964749	-1.24478	0.00240075	-3.10077	ENSG00000079691
ARC	PGM1	0.33951	0.551327	0.0937004	1.68946	ENSG00000079739
VMH	PGM1	0.734432	0.231745	0.48317	0.703375	ENSG00000079739
X1	PGM1	0.910033	0.444654	0.177351	1.35684	ENSG00000079739
X10	PGM1	0.894042	-0.0861671	0.794463	-0.261094	ENSG00000079739
X11	PGM1	0.24164	-0.92162	0.0725369	-1.81151	ENSG00000079739
X13	PGM1	0.746678	0.259603	0.508413	0.663276	ENSG00000079739
X14	PGM1	0.631147	0.321366	0.330385	0.977263	ENSG00000079739
X15	PGM1	0.734457	0.219354	0.506923	0.665613	ENSG00000079739
X2	PGM1	0.481549	0.385385	0.242725	1.17393	ENSG00000079739
X3	PGM1	0.0142137	-0.916283	0.00485215	-2.86946	ENSG00000079739
X5	PGM1	0.873803	-0.181702	0.582635	-0.551019	ENSG00000079739
X8	PGM1	0.691505	0.30118	0.386074	0.8699	ENSG00000079739
X9	PGM1	0.00568738	-1.04802	0.00120369	-3.31636	ENSG00000079739
ARC	DDX1	0.51291	0.189592	0.246857	1.16363	ENSG00000079785
VMH	DDX1	0.147178	0.375565	0.0207327	2.34347	ENSG00000079785
X1	DDX1	0.910033	0.276075	0.090956	1.70392	ENSG00000079785
X10	DDX1	0.284455	-0.255604	0.117449	-1.57679	ENSG00000079785
X11	DDX1	0.98562	-0.0120974	0.962365	-0.0472841	ENSG00000079785
X13	DDX1	0.336093	-0.310906	0.108843	-1.61531	ENSG00000079785
X14	DDX1	0.314867	-0.278314	0.0879984	-1.71992	ENSG00000079785
X15	DDX1	0.0770218	0.459201	0.0044543	2.89828	ENSG00000079785
X2	DDX1	0.25329	0.298146	0.0674624	1.8451	ENSG00000079785
X3	DDX1	0.00396648	-0.524128	0.00107682	-3.35019	ENSG00000079785
X5	DDX1	0.839599	-0.10774	0.511483	-0.658472	ENSG00000079785
X8	DDX1	0.10604	0.42713	0.012172	2.54533	ENSG00000079785
X9	DDX1	0.00142544	-0.593385	0.00019528	-3.8425	ENSG00000079785
ARC	DNM2	0.998538	0.00176303	0.995215	0.00601006	ENSG00000079805
VMH	DNM2	0.24683	-0.567888	0.0515218	-1.96653	ENSG00000079805
X1	DNM2	0.928729	-0.165317	0.573661	-0.564198	ENSG00000079805
X10	DNM2	0.128283	0.610929	0.0359415	2.12119	ENSG00000079805
X11	DNM2	0.711834	-0.315451	0.491554	-0.689933	ENSG00000079805
X13	DNM2	0.991478	-0.00857697	0.980399	-0.0246192	ENSG00000079805
X14	DNM2	0.842495	0.145429	0.620584	0.496296	ENSG00000079805
X15	DNM2	0.198734	-0.628293	0.0309244	-2.1835	ENSG00000079805
X2	DNM2	0.304526	-0.485975	0.0963655	-1.67574	ENSG00000079805
X3	DNM2	1.43403e-05	1.34845	1.49413e-06	5.06237	ENSG00000079805
X5	DNM2	0.980888	-0.0347614	0.905871	-0.118496	ENSG00000079805
X8	DNM2	0.689161	0.268886	0.383771	0.874139	ENSG00000079805
X9	DNM2	0.360762	-0.331899	0.257374	-1.13798	ENSG00000079805
ARC	EPB41L2	0.0772372	-0.864242	0.00375419	-2.95528	ENSG00000079819
VMH	EPB41L2	0.132541	-0.714077	0.017256	-2.41438	ENSG00000079819
X1	EPB41L2	0.93079	-0.164725	0.587021	-0.544611	ENSG00000079819
X10	EPB41L2	0.000593378	1.29349	9.04352e-06	4.63563	ENSG00000079819
X11	EPB41L2	0.351476	-0.702348	0.136467	-1.49902	ENSG00000079819
X13	EPB41L2	0.684936	0.28855	0.422648	0.804561	ENSG00000079819
X14	EPB41L2	0.394291	0.455848	0.131145	1.51988	ENSG00000079819
X15	EPB41L2	0.120742	-0.763905	0.0107186	-2.59184	ENSG00000079819
X2	EPB41L2	0.0163977	-1.15794	8.15559e-05	-4.07812	ENSG00000079819
X3	EPB41L2	3.80293e-07	1.59568	2.04056e-08	6.00635	ENSG00000079819
X5	EPB41L2	0.400118	0.544403	0.0708761	1.82228	ENSG00000079819
X8	EPB41L2	0.0625433	-0.871074	0.00555668	-2.82338	ENSG00000079819
X9	EPB41L2	0.069816	0.645954	0.0315293	2.17554	ENSG00000079819
ARC	RIMS1	0.397123	0.632211	0.134412	1.507	ENSG00000079841
VMH	RIMS1	0.17366	0.925051	0.0276537	2.22903	ENSG00000079841
X1	RIMS1	0.910033	1.04316	0.0127714	2.52756	ENSG00000079841
X10	RIMS1	0.0156802	-1.31496	0.00155734	-3.2371	ENSG00000079841
X11	RIMS1	0.829965	0.289014	0.662597	0.437403	ENSG00000079841
X13	RIMS1	0.162743	-1.07975	0.0305081	-2.18906	ENSG00000079841
X14	RIMS1	0.560615	-0.481579	0.255101	-1.14346	ENSG00000079841
X15	RIMS1	0.125792	1.05539	0.0117308	2.55889	ENSG00000079841
X2	RIMS1	0.223531	0.817483	0.0521669	1.96103	ENSG00000079841
X3	RIMS1	0.0481608	-0.968784	0.0209287	-2.33979	ENSG00000079841
X5	RIMS1	0.259568	-0.93811	0.0254932	-2.26176	ENSG00000079841
X8	RIMS1	0.807756	-0.257491	0.563778	-0.57883	ENSG00000079841
X9	RIMS1	0.850064	0.109742	0.795849	0.259293	ENSG00000079841
ARC	MOXD1	0.939442	-0.0985145	0.87768	-0.154236	ENSG00000079931
VMH	MOXD1	0.939025	0.122401	0.848337	0.19165	ENSG00000079931
X1	MOXD1	0.956213	-0.162006	0.800167	-0.253687	ENSG00000079931
X10	MOXD1	0.977081	-0.0368417	0.954102	-0.0576758	ENSG00000079931
X11	MOXD1	0.852526	-0.385183	0.699919	-0.386344	ENSG00000079931
X13	MOXD1	0.00157032	3.05285	3.17841e-05	4.32269	ENSG00000079931
X14	MOXD1	0.69853	-0.529208	0.407727	-0.830787	ENSG00000079931
X15	MOXD1	0.690477	0.493283	0.440371	0.774113	ENSG00000079931
X2	MOXD1	0.787466	0.316937	0.620324	0.496666	ENSG00000079931
X3	MOXD1	0.00332814	-2.08213	0.00087391	-3.41302	ENSG00000079931
X5	MOXD1	0.627139	-0.786862	0.217502	-1.23964	ENSG00000079931
X8	MOXD1	0.632658	-0.670492	0.318456	-1.00176	ENSG00000079931
X9	MOXD1	0.0699619	1.36254	0.0316285	2.17425	ENSG00000079931
ARC	STX7	0.634844	-0.115844	0.407154	-0.831804	ENSG00000079950
VMH	STX7	0.695948	-0.11034	0.42991	-0.791996	ENSG00000079950
X1	STX7	0.924967	0.0891572	0.524148	0.638815	ENSG00000079950
X10	STX7	0.162449	0.27148	0.0504018	1.9762	ENSG00000079950
X11	STX7	0.0355288	-0.629039	0.00339314	-2.98862	ENSG00000079950
X13	STX7	0.0296085	-0.499008	0.00220007	-3.1286	ENSG00000079950
X14	STX7	0.95975	-0.0193628	0.889903	-0.138719	ENSG00000079950
X15	STX7	0.43227	0.199942	0.151349	1.44389	ENSG00000079950
X2	STX7	0.982248	-0.00618732	0.964738	-0.0443004	ENSG00000079950
X3	STX7	0.133674	0.249251	0.0722437	1.81339	ENSG00000079950
X5	STX7	0.976068	0.0207847	0.882012	0.148733	ENSG00000079950
X8	STX7	0.994323	-0.00260315	0.985879	-0.0177358	ENSG00000079950
X9	STX7	0.85398	0.0351038	0.801461	0.252009	ENSG00000079950
ARC	RABL2B	0.36284	0.571127	0.10901	1.61454	ENSG00000079974
VMH	RABL2B	0.600457	0.365196	0.306978	1.0259	ENSG00000079974
X1	RABL2B	0.944841	0.12391	0.729401	0.346722	ENSG00000079974
X10	RABL2B	0.473479	-0.401848	0.260714	-1.12998	ENSG00000079974
X11	RABL2B	0.526921	0.601802	0.280941	1.08304	ENSG00000079974
X13	RABL2B	0.724069	0.302562	0.476568	0.71405	ENSG00000079974
X14	RABL2B	0.888866	-0.129075	0.718555	-0.361231	ENSG00000079974
X15	RABL2B	0.69859	0.268735	0.452662	0.753413	ENSG00000079974
X2	RABL2B	0.247378	0.658007	0.0643523	1.86674	ENSG00000079974
X3	RABL2B	3.55389e-06	-1.74069	2.9304e-07	-5.43099	ENSG00000079974
X5	RABL2B	0.870282	0.200363	0.575743	0.561131	ENSG00000079974
X8	RABL2B	0.94885	0.0649956	0.863071	0.172833	ENSG00000079974
X9	RABL2B	0.321921	-0.435658	0.222413	-1.22643	ENSG00000079974
ARC	KEAP1	0.583715	0.124591	0.338938	0.960055	ENSG00000079999
VMH	KEAP1	0.484944	-0.168602	0.194992	-1.30315	ENSG00000079999
X1	KEAP1	0.928729	0.0734339	0.573917	0.56382	ENSG00000079999
X10	KEAP1	0.112285	0.281751	0.0291485	2.20767	ENSG00000079999
X11	KEAP1	0.0429336	-0.569225	0.00451994	-2.89336	ENSG00000079999
X13	KEAP1	0.823858	-0.0741947	0.631925	-0.480236	ENSG00000079999
X14	KEAP1	0.852658	0.0608399	0.640811	0.467739	ENSG00000079999
X15	KEAP1	0.856162	-0.0485297	0.709969	-0.372772	ENSG00000079999
X2	KEAP1	0.902006	-0.0318106	0.807451	-0.244248	ENSG00000079999
X3	KEAP1	0.000238913	0.51661	3.97241e-05	4.26562	ENSG00000079999
X5	KEAP1	0.998649	0.000934596	0.994292	0.00716891	ENSG00000079999
X8	KEAP1	0.826596	-0.0718527	0.600156	-0.525557	ENSG00000079999
X9	KEAP1	0.00195959	-0.458332	0.000298404	-3.72447	ENSG00000079999
ARC	PTPRH	0.551414	0.50898	0.295918	1.04976	ENSG00000080031
VMH	PTPRH	0.86737	0.178839	0.713962	0.367399	ENSG00000080031
X1	PTPRH	0.978976	0.0704655	0.885198	0.144687	ENSG00000080031
X10	PTPRH	0.021065	1.45222	0.00242566	3.09745	ENSG00000080031
X11	PTPRH	0.286876	-1.25628	0.097398	-1.67051	ENSG00000080031
X13	PTPRH	0.395076	-0.83678	0.147104	-1.45917	ENSG00000080031
X14	PTPRH	0.153797	-1.0754	0.0260107	-2.25371	ENSG00000080031
X15	PTPRH	0.63654	-0.439511	0.367038	-0.905421	ENSG00000080031
X2	PTPRH	0.545166	-0.490223	0.314147	-1.01075	ENSG00000080031
X3	PTPRH	0.60419	0.336545	0.489932	0.692525	ENSG00000080031
X5	PTPRH	0.959964	-0.115451	0.812979	-0.2371	ENSG00000080031
X8	PTPRH	0.00754007	1.80821	0.000297547	3.7253	ENSG00000080031
X9	PTPRH	0.0990884	-0.952121	0.0492178	-1.98664	ENSG00000080031
ARC	DCT	0.946892	0.062809	0.890733	0.137666	ENSG00000080166
VMH	DCT	0.947955	-0.0750554	0.869598	-0.164518	ENSG00000080166
X1	DCT	0.992853	0.0248507	0.956656	0.0544631	ENSG00000080166
X10	DCT	0.289793	-0.705301	0.121059	-1.5613	ENSG00000080166
X11	DCT	0.292907	-1.16535	0.100766	-1.65374	ENSG00000080166
X13	DCT	0.206837	1.07568	0.0457982	2.018	ENSG00000080166
X14	DCT	0.938395	0.0974935	0.831131	0.213711	ENSG00000080166
X15	DCT	0.646549	0.400578	0.380211	0.88072	ENSG00000080166
X2	DCT	0.462548	0.551609	0.226232	1.2163	ENSG00000080166
X3	DCT	0.378771	-0.506763	0.266346	-1.11666	ENSG00000080166
X5	DCT	0.843562	0.294945	0.518507	0.647539	ENSG00000080166
X8	DCT	0.856161	0.217449	0.65109	0.453374	ENSG00000080166
X9	DCT	0.260125	-0.626439	0.168923	-1.38393	ENSG00000080166
ARC	SLC35C2	0.734181	-0.192333	0.549227	-0.600601	ENSG00000080189
VMH	SLC35C2	0.802869	0.171668	0.593	0.535913	ENSG00000080189
X1	SLC35C2	0.938915	0.134021	0.676587	0.418136	ENSG00000080189
X10	SLC35C2	0.869584	0.100228	0.755061	0.31268	ENSG00000080189
X11	SLC35C2	0.974986	-0.0365934	0.941875	-0.0730641	ENSG00000080189
X13	SLC35C2	0.313991	-0.631952	0.0958631	-1.6783	ENSG00000080189
X14	SLC35C2	0.961584	0.0426217	0.894481	0.132915	ENSG00000080189
X15	SLC35C2	0.648507	0.280157	0.382594	0.87631	ENSG00000080189
X2	SLC35C2	0.851635	0.115795	0.718536	0.361257	ENSG00000080189
X3	SLC35C2	0.675473	0.181256	0.572292	0.566218	ENSG00000080189
X5	SLC35C2	0.528063	-0.474902	0.137704	-1.49426	ENSG00000080189
X8	SLC35C2	0.721113	0.266086	0.430637	0.790745	ENSG00000080189
X9	SLC35C2	0.751273	-0.135954	0.672035	-0.424388	ENSG00000080189
ARC	CRYBG3	0.481105	-0.566589	0.214292	-1.24839	ENSG00000080200
VMH	CRYBG3	0.249861	-0.87779	0.0532713	-1.95176	ENSG00000080200
X1	CRYBG3	0.925751	0.280796	0.539249	0.615696	ENSG00000080200
X10	CRYBG3	0.00535314	1.60383	0.000319875	3.70487	ENSG00000080200
X11	CRYBG3	0.123215	-1.59855	0.0238178	-2.28886	ENSG00000080200
X13	CRYBG3	0.988805	0.0178888	0.973749	0.0329751	ENSG00000080200
X14	CRYBG3	0.35206	0.7322	0.10777	1.62028	ENSG00000080200
X15	CRYBG3	0.490717	-0.58354	0.200813	-1.28623	ENSG00000080200
X2	CRYBG3	0.210881	-0.904404	0.0463436	-2.01286	ENSG00000080200
X3	CRYBG3	0.243913	0.651627	0.152679	1.43917	ENSG00000080200
X5	CRYBG3	0.772093	0.387413	0.396608	0.850708	ENSG00000080200
X8	CRYBG3	0.515241	-0.60386	0.208337	-1.26489	ENSG00000080200
X9	CRYBG3	0.415763	0.46477	0.308794	1.02205	ENSG00000080200
ARC	RFX3	0.809146	0.147497	0.662628	0.43736	ENSG00000080298
VMH	RFX3	0.603019	0.343281	0.309061	1.02148	ENSG00000080298
X1	RFX3	0.979393	-0.0473399	0.888688	-0.140258	ENSG00000080298
X10	RFX3	0.347804	0.472717	0.160448	1.41221	ENSG00000080298
X11	RFX3	0.826566	0.233571	0.658199	0.443493	ENSG00000080298
X13	RFX3	0.532976	-0.455793	0.255212	-1.14319	ENSG00000080298
X14	RFX3	0.0842876	0.856414	0.010259	2.60774	ENSG00000080298
X15	RFX3	0.745524	-0.215643	0.523381	-0.639999	ENSG00000080298
X2	RFX3	0.986404	0.0119069	0.971915	0.0352793	ENSG00000080298
X3	RFX3	0.159445	-0.570167	0.0897455	-1.71042	ENSG00000080298
X5	RFX3	0.995047	-0.0184151	0.956579	-0.0545598	ENSG00000080298
X8	RFX3	0.512791	-0.448056	0.206398	-1.27033	ENSG00000080298
X9	RFX3	0.408718	-0.34804	0.302219	-1.0361	ENSG00000080298
ARC	RIF1	0.854648	-0.0869847	0.734604	-0.339788	ENSG00000080345
VMH	RIF1	0.979251	0.0166339	0.948323	0.0649469	ENSG00000080345
X1	RIF1	0.941688	0.096942	0.705619	0.378637	ENSG00000080345
X10	RIF1	0.326321	0.371301	0.146128	1.46273	ENSG00000080345
X11	RIF1	0.00413603	-1.48312	0.000137652	-3.93798	ENSG00000080345
X13	RIF1	0.97605	0.0220581	0.942306	0.0725221	ENSG00000080345
X14	RIF1	0.546805	0.298925	0.242744	1.17388	ENSG00000080345
X15	RIF1	0.990639	0.00695295	0.978387	0.0271475	ENSG00000080345
X2	RIF1	0.976082	0.0156359	0.951419	0.0610506	ENSG00000080345
X3	RIF1	0.208963	0.390103	0.126364	1.53918	ENSG00000080345
X5	RIF1	0.668021	-0.291181	0.255354	-1.14284	ENSG00000080345
X8	RIF1	0.428209	-0.3941	0.142525	-1.47604	ENSG00000080345
X9	RIF1	0.70064	0.130172	0.611595	0.509118	ENSG00000080345
ARC	RAB21	0.332893	0.187688	0.0885424	1.71694	ENSG00000080371
VMH	RAB21	0.81321	-0.0560371	0.613114	-0.506944	ENSG00000080371
X1	RAB21	0.983656	-0.0133335	0.904419	-0.120333	ENSG00000080371
X10	RAB21	0.0517849	0.284334	0.0092223	2.64609	ENSG00000080371
X11	RAB21	0.00265154	-0.663833	7.49196e-05	-4.10053	ENSG00000080371
X13	RAB21	0.899917	0.037273	0.776937	0.283945	ENSG00000080371
X14	RAB21	0.865204	-0.0476985	0.666635	-0.431825	ENSG00000080371
X15	RAB21	0.89059	-0.0317966	0.774207	-0.287517	ENSG00000080371
X2	RAB21	0.524658	0.117117	0.28969	1.06345	ENSG00000080371
X3	RAB21	0.0595239	0.241515	0.027128	2.23678	ENSG00000080371
X5	RAB21	0.190991	-0.277298	0.0113507	-2.57094	ENSG00000080371
X8	RAB21	0.859711	0.0514099	0.658666	0.442847	ENSG00000080371
X9	RAB21	0.117902	-0.205216	0.0612454	-1.88926	ENSG00000080371
ARC	SLC4A4	0.933298	-0.0396442	0.867245	-0.167514	ENSG00000080493
VMH	SLC4A4	0.722974	-0.171684	0.468671	-0.726928	ENSG00000080493
X1	SLC4A4	0.910033	0.318112	0.178341	1.35373	ENSG00000080493
X10	SLC4A4	0.229792	0.405863	0.0850461	1.73632	ENSG00000080493
X11	SLC4A4	0.220297	-0.688119	0.0613025	-1.88883	ENSG00000080493
X13	SLC4A4	0.00202299	1.11009	4.54805e-05	4.23079	ENSG00000080493
X14	SLC4A4	0.00125596	0.955423	2.97718e-05	4.33933	ENSG00000080493
X15	SLC4A4	0.0984598	-0.62838	0.0071623	-2.73557	ENSG00000080493
X2	SLC4A4	0.0219242	-0.858758	0.000195073	-3.84277	ENSG00000080493
X3	SLC4A4	0.0971066	-0.462699	0.0490249	-1.98835	ENSG00000080493
X5	SLC4A4	0.996695	0.00954746	0.967896	0.0403306	ENSG00000080493
X8	SLC4A4	0.71498	-0.201491	0.418606	-0.811611	ENSG00000080493
X9	SLC4A4	0.628381	0.149452	0.527955	0.632956	ENSG00000080493
ARC	SMARCA2	0.809505	0.069099	0.663142	0.436649	ENSG00000080503
VMH	SMARCA2	0.102949	0.397046	0.0112423	2.57445	ENSG00000080503
X1	SMARCA2	0.910033	0.402446	0.0102071	2.60956	ENSG00000080503
X10	SMARCA2	0.381771	-0.209473	0.185022	-1.33303	ENSG00000080503
X11	SMARCA2	0.406065	0.334254	0.175769	1.36185	ENSG00000080503
X13	SMARCA2	0.376801	-0.281124	0.133901	-1.509	ENSG00000080503
X14	SMARCA2	0.781444	-0.100853	0.524596	-0.638124	ENSG00000080503
X15	SMARCA2	0.0339296	0.535608	0.00054206	3.55379	ENSG00000080503
X2	SMARCA2	0.187216	0.330031	0.0358552	2.1222	ENSG00000080503
X3	SMARCA2	2.63367e-05	-0.707631	2.99089e-06	-4.90053	ENSG00000080503
X5	SMARCA2	0.873161	-0.0874916	0.581376	-0.552862	ENSG00000080503
X8	SMARCA2	0.223936	-0.336433	0.0419491	-2.0558	ENSG00000080503
X9	SMARCA2	0.166283	-0.262528	0.0955479	-1.67992	ENSG00000080503
ARC	SESN1	0.276197	0.292158	0.0573324	1.91901	ENSG00000080546
VMH	SESN1	0.587414	0.163011	0.291423	1.05962	ENSG00000080546
X1	SESN1	0.976501	0.0253393	0.870116	0.163858	ENSG00000080546
X10	SESN1	0.376003	-0.206213	0.181118	-1.34505	ENSG00000080546
X11	SESN1	0.0477051	0.663837	0.00527824	2.8409	ENSG00000080546
X13	SESN1	0.750562	-0.120041	0.513459	-0.655388	ENSG00000080546
X14	SESN1	0.533216	-0.184594	0.231677	-1.20207	ENSG00000080546
X15	SESN1	0.537403	0.178729	0.247111	1.163	ENSG00000080546
X2	SESN1	0.233158	0.29259	0.0569632	1.92191	ENSG00000080546
X3	SESN1	0.0729756	-0.323247	0.0347546	-2.13522	ENSG00000080546
X5	SESN1	0.680452	-0.170168	0.270874	-1.1061	ENSG00000080546
X8	SESN1	0.246981	-0.316571	0.0499564	-1.98011	ENSG00000080546
X9	SESN1	0.882976	0.0313889	0.839053	0.203541	ENSG00000080546
ARC	COL5A3	0.907407	-0.106633	0.823464	-0.223575	ENSG00000080573
VMH	COL5A3	0.707833	-0.364159	0.445623	-0.765227	ENSG00000080573
X1	COL5A3	0.986513	0.049059	0.918258	0.102842	ENSG00000080573
X10	COL5A3	0.799937	-0.219891	0.645361	-0.461368	ENSG00000080573
X11	COL5A3	0.911054	-0.179582	0.809881	-0.241105	ENSG00000080573
X13	COL5A3	0.833615	-0.258321	0.648978	-0.456318	ENSG00000080573
X14	COL5A3	0.0104203	1.61749	0.000523742	3.56378	ENSG00000080573
X15	COL5A3	0.726794	-0.325953	0.494908	-0.684591	ENSG00000080573
X2	COL5A3	0.380922	-0.683961	0.150734	-1.44608	ENSG00000080573
X3	COL5A3	0.309013	-0.603871	0.204868	-1.27465	ENSG00000080573
X5	COL5A3	0.932938	-0.164951	0.729976	-0.345955	ENSG00000080573
X8	COL5A3	0.988078	-0.0231313	0.963315	-0.0460895	ENSG00000080573
X9	COL5A3	0.0535887	1.08052	0.0223047	2.31482	ENSG00000080573
ARC	SRCAP	0.807585	0.165085	0.660298	0.440585	ENSG00000080603
VMH	SRCAP	0.742155	0.256253	0.494852	0.68468	ENSG00000080603
X1	SRCAP	0.942552	0.137397	0.714578	0.36657	ENSG00000080603
X10	SRCAP	0.609354	0.316199	0.399356	0.845753	ENSG00000080603
X11	SRCAP	0.890629	0.170799	0.770975	0.291751	ENSG00000080603
X13	SRCAP	0.596877	0.443106	0.319785	0.998997	ENSG00000080603
X14	SRCAP	0.806621	-0.219115	0.559534	-0.585151	ENSG00000080603
X15	SRCAP	0.921433	0.0778406	0.83588	0.207612	ENSG00000080603
X2	SRCAP	0.759057	-0.206914	0.581638	-0.552477	ENSG00000080603
X3	SRCAP	0.561222	0.28719	0.443968	0.768019	ENSG00000080603
X5	SRCAP	0.647495	-0.444332	0.23567	-1.19179	ENSG00000080603
X8	SRCAP	0.953303	0.0630174	0.873337	0.159758	ENSG00000080603
X9	SRCAP	0.0660699	-0.810683	0.029317	-2.20533	ENSG00000080603
ARC	PUM3	0.640256	0.377981	0.414067	0.819574	ENSG00000080608
VMH	PUM3	0.811531	0.236866	0.609062	0.512745	ENSG00000080608
X1	PUM3	0.937785	0.216292	0.640551	0.468102	ENSG00000080608
X10	PUM3	0.582651	0.415498	0.369121	0.901479	ENSG00000080608
X11	PUM3	0.552617	-0.740132	0.305418	-1.02923	ENSG00000080608
X13	PUM3	0.979568	-0.0327475	0.952556	-0.0596207	ENSG00000080608
X14	PUM3	0.453933	0.631959	0.171008	1.37713	ENSG00000080608
X15	PUM3	0.878599	0.147417	0.750357	0.318892	ENSG00000080608
X2	PUM3	0.751187	0.261441	0.572391	0.566072	ENSG00000080608
X3	PUM3	0.602313	-0.321082	0.487848	-0.69586	ENSG00000080608
X5	PUM3	0.534214	-0.677039	0.142241	-1.4771	ENSG00000080608
X8	PUM3	0.445468	0.692601	0.153704	1.43556	ENSG00000080608
X9	PUM3	0.00261209	-1.58851	0.000437388	-3.61579	ENSG00000080608
ARC	CHRNA3	0.590822	-0.499439	0.348948	-0.940271	ENSG00000080644
VMH	CHRNA3	0.967691	-0.0564476	0.915842	-0.105894	ENSG00000080644
X1	CHRNA3	0.910033	1.1301	0.0327186	2.16027	ENSG00000080644
X10	CHRNA3	0.058614	-1.33838	0.0111173	-2.57854	ENSG00000080644
X11	CHRNA3	0.88689	-0.249765	0.764606	-0.300111	ENSG00000080644
X13	CHRNA3	0.161224	-1.36343	0.0300136	-2.19574	ENSG00000080644
X14	CHRNA3	0.640666	0.506958	0.34172	0.954518	ENSG00000080644
X15	CHRNA3	0.101472	1.40434	0.00763742	2.71304	ENSG00000080644
X2	CHRNA3	0.169383	1.15348	0.0292115	2.20679	ENSG00000080644
X3	CHRNA3	8.89301e-05	-2.24413	1.24791e-05	-4.55673	ENSG00000080644
X5	CHRNA3	0.938347	0.175311	0.742715	0.32901	ENSG00000080644
X8	CHRNA3	0.337971	0.947253	0.0899849	1.70913	ENSG00000080644
X9	CHRNA3	0.981629	-0.0188054	0.971916	-0.0352786	ENSG00000080644
ARC	KCNN2	0.733668	-0.308737	0.54849	-0.60171	ENSG00000080709
VMH	KCNN2	0.854241	-0.206136	0.688813	-0.401425	ENSG00000080709
X1	KCNN2	0.990788	-0.0353315	0.945296	-0.0687573	ENSG00000080709
X10	KCNN2	0.0808866	1.20626	0.0177892	2.40273	ENSG00000080709
X11	KCNN2	0.712368	-0.551505	0.492411	-0.688567	ENSG00000080709
X13	KCNN2	0.394036	-0.884503	0.146339	-1.46196	ENSG00000080709
X14	KCNN2	0.00191814	2.01334	5.27641e-05	4.19232	ENSG00000080709
X15	KCNN2	0.829878	-0.224242	0.663089	-0.436722	ENSG00000080709
X2	KCNN2	0.543188	-0.520276	0.311273	-1.0168	ENSG00000080709
X3	KCNN2	0.222306	0.763103	0.136452	1.49908	ENSG00000080709
X5	KCNN2	0.926367	0.191384	0.710049	0.372664	ENSG00000080709
X8	KCNN2	0.262441	-1.0277	0.0559533	-1.92992	ENSG00000080709
X9	KCNN2	0.0695232	-1.09762	0.0313735	-2.17758	ENSG00000080709
ARC	CNOT4	0.80827	0.146067	0.661362	0.439112	ENSG00000080802
VMH	CNOT4	0.797068	0.183058	0.582939	0.550573	ENSG00000080802
X1	CNOT4	0.920148	0.230781	0.48868	0.694528	ENSG00000080802
X10	CNOT4	0.598052	0.288182	0.386875	0.868429	ENSG00000080802
X11	CNOT4	0.832525	0.224628	0.666224	0.432393	ENSG00000080802
X13	CNOT4	0.805801	-0.207856	0.59963	-0.526316	ENSG00000080802
X14	CNOT4	0.175806	0.706943	0.032404	2.16427	ENSG00000080802
X15	CNOT4	0.879471	0.105363	0.752075	0.316622	ENSG00000080802
X2	CNOT4	0.879766	-0.0981691	0.768503	-0.294993	ENSG00000080802
X3	CNOT4	0.23956	-0.478794	0.149255	-1.45138	ENSG00000080802
X5	CNOT4	0.642728	-0.397209	0.232418	-1.20016	ENSG00000080802
X8	CNOT4	0.976837	-0.0291301	0.933843	-0.0831829	ENSG00000080802
X9	CNOT4	0.1274	-0.604642	0.0679012	-1.84212	ENSG00000080802
ARC	PSEN1	0.196255	-0.764608	0.025619	-2.25979	ENSG00000080815
VMH	PSEN1	0.366343	-0.55027	0.10998	-1.61008	ENSG00000080815
X1	PSEN1	0.997829	-0.00397605	0.990835	-0.0115102	ENSG00000080815
X10	PSEN1	0.00124443	1.38641	3.32893e-05	4.31089	ENSG00000080815
X11	PSEN1	0.419781	-0.710561	0.187067	-1.3268	ENSG00000080815
X13	PSEN1	0.858439	-0.163001	0.691619	-0.397607	ENSG00000080815
X14	PSEN1	0.941172	0.0686413	0.842778	0.198767	ENSG00000080815
X15	PSEN1	0.534359	-0.401893	0.24426	-1.17009	ENSG00000080815
X2	PSEN1	0.280146	-0.59922	0.0814768	-1.75679	ENSG00000080815
X3	PSEN1	7.83325e-09	2.02846	2.00464e-10	6.94665	ENSG00000080815
X5	PSEN1	0.555456	0.490767	0.154497	1.43277	ENSG00000080815
X8	PSEN1	0.666608	-0.335034	0.356644	-0.925307	ENSG00000080815
X9	PSEN1	0.0183457	-0.944723	0.00553747	-2.82455	ENSG00000080815
ARC	CPOX	0.518988	-0.347217	0.253766	-1.14669	ENSG00000080819
VMH	CPOX	0.964722	-0.0348687	0.908997	-0.114543	ENSG00000080819
X1	CPOX	0.950755	-0.0926047	0.761455	-0.304255	ENSG00000080819
X10	CPOX	0.0427786	0.811875	0.006892	2.74901	ENSG00000080819
X11	CPOX	0.84928	-0.187492	0.693822	-0.394613	ENSG00000080819
X13	CPOX	0.468619	-0.46282	0.199918	-1.28881	ENSG00000080819
X14	CPOX	0.410814	-0.446427	0.141551	-1.47968	ENSG00000080819
X15	CPOX	0.981591	-0.0150621	0.960622	-0.0494757	ENSG00000080819
X2	CPOX	0.871393	0.0963993	0.751953	0.316783	ENSG00000080819
X3	CPOX	2.65185e-09	1.83479	5.31343e-11	7.20684	ENSG00000080819
X5	CPOX	0.818598	0.219054	0.472281	0.721026	ENSG00000080819
X8	CPOX	0.464993	-0.440622	0.168052	-1.38679	ENSG00000080819
X9	CPOX	0.000362971	-1.22284	3.26163e-05	-4.31612	ENSG00000080819
ARC	CLDND1	0.14235	-0.963272	0.0124703	-2.53638	ENSG00000080822
VMH	CLDND1	0.126454	-0.929972	0.0159495	-2.44435	ENSG00000080822
X1	CLDND1	0.989142	-0.0323837	0.933916	-0.0830908	ENSG00000080822
X10	CLDND1	9.36588e-05	1.91698	2.16287e-07	5.49821	ENSG00000080822
X11	CLDND1	0.366758	-0.879583	0.147486	-1.45778	ENSG00000080822
X13	CLDND1	0.366411	-0.704881	0.126744	-1.53763	ENSG00000080822
X14	CLDND1	0.936678	-0.0848639	0.827951	-0.2178	ENSG00000080822
X15	CLDND1	0.475935	-0.513922	0.186598	-1.32823	ENSG00000080822
X2	CLDND1	0.126109	-0.928966	0.0160673	-2.44156	ENSG00000080822
X3	CLDND1	8.1615e-13	2.75875	9.89034e-16	9.24631	ENSG00000080822
X5	CLDND1	0.209422	0.935743	0.0152955	2.46018	ENSG00000080822
X8	CLDND1	0.202629	-0.858164	0.0350262	-2.13198	ENSG00000080822
X9	CLDND1	0.272311	-0.52238	0.179297	-1.35073	ENSG00000080822
ARC	MOK	0.189249	1.05801	0.0235868	2.29273	ENSG00000080823
VMH	MOK	0.625541	0.454232	0.335269	0.967401	ENSG00000080823
X1	MOK	0.919222	0.331046	0.482943	0.703741	ENSG00000080823
X10	MOK	0.744981	0.267999	0.570172	0.56935	ENSG00000080823
X11	MOK	0.225813	-1.35454	0.064412	-1.86632	ENSG00000080823
X13	MOK	0.376231	0.837996	0.133417	1.51089	ENSG00000080823
X14	MOK	0.412899	0.688914	0.142915	1.47459	ENSG00000080823
X15	MOK	0.746685	0.299959	0.525046	0.63743	ENSG00000080823
X2	MOK	0.324843	0.751143	0.109879	1.61054	ENSG00000080823
X3	MOK	2.6289e-05	-2.11007	2.98232e-06	-4.9012	ENSG00000080823
X5	MOK	0.758178	-0.419442	0.373737	-0.892791	ENSG00000080823
X8	MOK	0.989051	-0.0210695	0.96618	-0.0424877	ENSG00000080823
X9	MOK	0.0139149	-1.34149	0.00385511	-2.9465	ENSG00000080823
ARC	HSP90AA1	0.690602	0.105004	0.48412	0.701845	ENSG00000080824
VMH	HSP90AA1	0.956056	0.0213031	0.887236	0.142101	ENSG00000080824
X1	HSP90AA1	0.910033	0.206137	0.168688	1.38469	ENSG00000080824
X10	HSP90AA1	0.611817	-0.125438	0.402753	-0.839657	ENSG00000080824
X11	HSP90AA1	0.714911	0.15942	0.496354	0.682294	ENSG00000080824
X13	HSP90AA1	0.0235787	-0.552508	0.00156626	-3.23533	ENSG00000080824
X14	HSP90AA1	0.950108	-0.0251798	0.866822	-0.168053	ENSG00000080824
X15	HSP90AA1	0.113695	0.383872	0.00956924	2.63284	ENSG00000080824
X2	HSP90AA1	0.367621	0.221079	0.139328	1.48807	ENSG00000080824
X3	HSP90AA1	0.214542	-0.225563	0.130521	-1.52237	ENSG00000080824
X5	HSP90AA1	0.842626	0.0973578	0.516804	0.650182	ENSG00000080824
X8	HSP90AA1	0.598908	0.168473	0.28484	1.07426	ENSG00000080824
X9	HSP90AA1	0.00470261	-0.484489	0.000949273	-3.38825	ENSG00000080824
ARC	RBL1	0.488758	0.563383	0.221888	1.22783	ENSG00000080839
VMH	RBL1	0.963157	0.0554793	0.904542	0.120177	ENSG00000080839
X1	RBL1	0.935676	0.2356	0.610393	0.510838	ENSG00000080839
X10	RBL1	0.372436	0.620307	0.178338	1.35374	ENSG00000080839
X11	RBL1	0.0176411	-2.29533	0.00116842	-3.3254	ENSG00000080839
X13	RBL1	0.531661	0.625502	0.253689	1.14688	ENSG00000080839
X14	RBL1	0.697138	0.383886	0.405997	0.833864	ENSG00000080839
X15	RBL1	0.941181	0.0725606	0.875366	0.157178	ENSG00000080839
X2	RBL1	0.571489	0.436841	0.344148	0.94971	ENSG00000080839
X3	RBL1	0.095267	-0.908079	0.0477791	-1.99959	ENSG00000080839
X5	RBL1	0.619408	-0.576979	0.210859	-1.25786	ENSG00000080839
X8	RBL1	0.800064	-0.288331	0.553301	-0.594477	ENSG00000080839
X9	RBL1	0.84329	-0.124868	0.787176	-0.270578	ENSG00000080839
ARC	DLGAP4	0.672109	0.202878	0.459456	0.74211	ENSG00000080845
VMH	DLGAP4	0.299682	0.486455	0.0745184	1.79892	ENSG00000080845
X1	DLGAP4	0.910033	0.351403	0.199153	1.29102	ENSG00000080845
X10	DLGAP4	0.115735	-0.587777	0.0306285	-2.18744	ENSG00000080845
X11	DLGAP4	0.170619	0.87067	0.0405372	2.0704	ENSG00000080845
X13	DLGAP4	0.959317	0.0393198	0.904017	0.120841	ENSG00000080845
X14	DLGAP4	0.712728	-0.21783	0.426918	-0.797156	ENSG00000080845
X15	DLGAP4	0.419335	0.401968	0.141405	1.48023	ENSG00000080845
X2	DLGAP4	0.521717	0.291996	0.286425	1.07071	ENSG00000080845
X3	DLGAP4	0.00761722	-0.820105	0.00231367	-3.11255	ENSG00000080845
X5	DLGAP4	0.0705523	-0.879197	0.00106382	-3.35386	ENSG00000080845
X8	DLGAP4	0.550109	0.338671	0.239577	1.18185	ENSG00000080845
X9	DLGAP4	0.832041	0.0793701	0.772364	0.289932	ENSG00000080845
ARC	IGSF9B	0.460257	0.641157	0.189719	1.31881	ENSG00000080854
VMH	IGSF9B	0.444565	0.683648	0.1618	1.40763	ENSG00000080854
X1	IGSF9B	0.910033	0.62443	0.201622	1.28391	ENSG00000080854
X10	IGSF9B	0.271679	-0.780481	0.109775	-1.61102	ENSG00000080854
X11	IGSF9B	0.795718	-0.389083	0.611422	-0.509365	ENSG00000080854
X13	IGSF9B	0.845279	-0.248744	0.669372	-0.428052	ENSG00000080854
X14	IGSF9B	0.980169	-0.0328934	0.946549	-0.0671795	ENSG00000080854
X15	IGSF9B	0.163961	1.12196	0.0207764	2.34265	ENSG00000080854
X2	IGSF9B	0.242371	0.909125	0.0619971	1.88372	ENSG00000080854
X3	IGSF9B	0.637577	-0.308998	0.528398	-0.632275	ENSG00000080854
X5	IGSF9B	0.84066	-0.320947	0.512647	-0.656655	ENSG00000080854
X8	IGSF9B	0.530662	-0.630668	0.220365	-1.23191	ENSG00000080854
X9	IGSF9B	0.00355895	-1.63129	0.000660882	-3.49587	ENSG00000080854
ARC	AP4E1	0.534808	0.402909	0.273635	1.09971	ENSG00000081014
VMH	AP4E1	0.922818	0.0847924	0.818212	0.230345	ENSG00000081014
X1	AP4E1	0.937785	0.171433	0.642065	0.46598	ENSG00000081014
X10	AP4E1	0.113347	0.794742	0.0296047	2.20134	ENSG00000081014
X11	AP4E1	0.335373	-0.876559	0.126354	-1.53923	ENSG00000081014
X13	AP4E1	0.473323	-0.555333	0.203532	-1.27845	ENSG00000081014
X14	AP4E1	0.605869	-0.380546	0.301268	-1.03815	ENSG00000081014
X15	AP4E1	0.956062	0.0449143	0.903108	0.121991	ENSG00000081014
X2	AP4E1	0.632429	0.298581	0.417729	0.813144	ENSG00000081014
X3	AP4E1	0.0630085	0.79732	0.0290149	2.20954	ENSG00000081014
X5	AP4E1	0.861861	-0.215871	0.558222	-0.587108	ENSG00000081014
X8	AP4E1	0.997283	0.00235875	0.995151	0.00608958	ENSG00000081014
X9	AP4E1	0.00301238	-1.24737	0.000527878	-3.5615	ENSG00000081014
ARC	RSBN1	0.607157	0.217653	0.371602	0.896801	ENSG00000081019
VMH	RSBN1	0.657731	0.213767	0.380233	0.880679	ENSG00000081019
X1	RSBN1	0.910033	0.204831	0.400655	0.843417	ENSG00000081019
X10	RSBN1	0.296804	-0.371742	0.125713	-1.54186	ENSG00000081019
X11	RSBN1	0.993721	-0.00752196	0.984251	-0.0197806	ENSG00000081019
X13	RSBN1	0.899425	-0.0825135	0.775797	-0.285436	ENSG00000081019
X14	RSBN1	0.831048	-0.126942	0.602644	-0.521969	ENSG00000081019
X15	RSBN1	0.268374	0.462988	0.0558966	1.93036	ENSG00000081019
X2	RSBN1	0.398296	0.337098	0.165431	1.39545	ENSG00000081019
X3	RSBN1	0.643704	-0.150763	0.535975	-0.62068	ENSG00000081019
X5	RSBN1	0.985827	0.0228941	0.925258	0.0940078	ENSG00000081019
X8	RSBN1	0.495297	-0.334372	0.191033	-1.31488	ENSG00000081019
X9	RSBN1	0.123929	-0.446072	0.0654283	-1.85916	ENSG00000081019
ARC	MAGI3	0.568853	0.483346	0.316498	1.00584	ENSG00000081026
VMH	MAGI3	0.391796	0.736297	0.125977	1.54077	ENSG00000081026
X1	MAGI3	0.910033	0.765924	0.111318	1.60399	ENSG00000081026
X10	MAGI3	0.944201	-0.0675108	0.888953	-0.139923	ENSG00000081026
X11	MAGI3	0.387757	-1.05159	0.162051	-1.40678	ENSG00000081026
X13	MAGI3	0.184599	-1.18381	0.0375428	-2.10289	ENSG00000081026
X14	MAGI3	0.849464	0.229575	0.634787	0.476202	ENSG00000081026
X15	MAGI3	0.150596	1.1363	0.0174296	2.41055	ENSG00000081026
X2	MAGI3	0.39438	0.674701	0.161202	1.40965	ENSG00000081026
X3	MAGI3	0.0291293	-1.20759	0.0113644	-2.5705	ENSG00000081026
X5	MAGI3	0.543529	-0.697412	0.147446	-1.45792	ENSG00000081026
X8	MAGI3	0.833032	0.25957	0.609687	0.51185	ENSG00000081026
X9	MAGI3	0.0733922	-1.01786	0.033588	-2.14942	ENSG00000081026
ARC	CXCL2	0.516459	0.650407	0.250682	1.15421	ENSG00000081041
VMH	CXCL2	0.809894	-0.293516	0.604966	-0.518627	ENSG00000081041
X1	CXCL2	0.931838	0.302841	0.59354	0.535129	ENSG00000081041
X10	CXCL2	0.905882	-0.132869	0.814943	-0.234563	ENSG00000081041
X11	CXCL2	0.0362044	-2.54544	0.00348199	-2.98012	ENSG00000081041
X13	CXCL2	0.184599	1.38999	0.0375472	2.10284	ENSG00000081041
X14	CXCL2	0.00223447	2.19622	6.41976e-05	4.14115	ENSG00000081041
X15	CXCL2	0.142003	-1.36126	0.0152295	-2.46182	ENSG00000081041
X2	CXCL2	0.379515	-0.815166	0.149312	-1.45118	ENSG00000081041
X3	CXCL2	0.0280237	-1.42693	0.0108455	-2.58755	ENSG00000081041
X5	CXCL2	0.947804	-0.168786	0.7662	-0.298017	ENSG00000081041
X8	CXCL2	0.940054	0.120783	0.839747	0.202652	ENSG00000081041
X9	CXCL2	0.140713	0.998109	0.0768124	1.78469	ENSG00000081041
ARC	COL4A4	0.790974	0.229429	0.635229	0.47558	ENSG00000081052
VMH	COL4A4	0.646462	-0.438678	0.36378	-0.911614	ENSG00000081052
X1	COL4A4	0.918571	0.344412	0.476137	0.714751	ENSG00000081052
X10	COL4A4	0.343671	-0.680442	0.157912	-1.4209	ENSG00000081052
X11	COL4A4	0.992677	-0.0176011	0.981417	-0.0233405	ENSG00000081052
X13	COL4A4	0.0119876	1.93467	0.000560988	3.54381	ENSG00000081052
X14	COL4A4	0.221003	-0.949636	0.0478693	-1.99877	ENSG00000081052
X15	COL4A4	0.638086	0.434279	0.368645	0.902378	ENSG00000081052
X2	COL4A4	0.761617	0.26457	0.584288	0.548601	ENSG00000081052
X3	COL4A4	0.0134264	-1.35026	0.00453962	-2.8919	ENSG00000081052
X5	COL4A4	0.928847	-0.175666	0.71649	-0.364002	ENSG00000081052
X8	COL4A4	0.777143	0.33099	0.515196	0.652683	ENSG00000081052
X9	COL4A4	0.263378	0.658651	0.171733	1.37479	ENSG00000081052
ARC	TCF7	0.839997	0.194955	0.711513	0.370693	ENSG00000081059
VMH	TCF7	0.352616	-0.857295	0.102078	-1.64733	ENSG00000081059
X1	TCF7	0.988735	-0.046806	0.929268	-0.0889505	ENSG00000081059
X10	TCF7	0.865204	0.169656	0.74759	0.322552	ENSG00000081059
X11	TCF7	0.0284211	-2.45052	0.00242457	-3.09759	ENSG00000081059
X13	TCF7	2.88077e-06	3.39831	6.26127e-09	6.25274	ENSG00000081059
X14	TCF7	0.106917	1.2718	0.0146183	2.47723	ENSG00000081059
X15	TCF7	0.437005	-0.747583	0.154537	-1.43263	ENSG00000081059
X2	TCF7	0.702126	-0.351408	0.504741	-0.669041	ENSG00000081059
X3	TCF7	0.307694	-0.667905	0.203667	-1.27806	ENSG00000081059
X5	TCF7	0.721389	-0.520608	0.322501	-0.993383	ENSG00000081059
X8	TCF7	0.907487	0.168278	0.761596	0.30407	ENSG00000081059
X9	TCF7	0.998484	-0.00127042	0.998078	-0.00241444	ENSG00000081059
ARC	OSTM1	0.100723	0.524623	0.00636233	2.77678	ENSG00000081087
VMH	OSTM1	0.964722	-0.0224064	0.908637	-0.114998	ENSG00000081087
X1	OSTM1	0.910033	0.167835	0.389504	0.863615	ENSG00000081087
X10	OSTM1	0.00265735	-0.733971	0.000105225	-4.01032	ENSG00000081087
X11	OSTM1	0.531813	-0.324853	0.285545	-1.07268	ENSG00000081087
X13	OSTM1	0.978112	-0.0146914	0.949475	-0.0634975	ENSG00000081087
X14	OSTM1	0.508687	-0.242735	0.212207	-1.25413	ENSG00000081087
X15	OSTM1	0.330942	0.332613	0.08654	1.72797	ENSG00000081087
X2	OSTM1	0.0735653	0.547847	0.00432616	2.90807	ENSG00000081087
X3	OSTM1	0.000107803	-0.810554	1.56986e-05	-4.49999	ENSG00000081087
X5	OSTM1	0.657054	-0.22604	0.24581	-1.16623	ENSG00000081087
X8	OSTM1	0.00136796	0.82098	3.44708e-05	4.30204	ENSG00000081087
X9	OSTM1	0.591211	-0.135445	0.486916	-0.697355	ENSG00000081087
ARC	CDH7	0.251151	1.26857	0.045853	2.01748	ENSG00000081138
VMH	CDH7	0.0183394	2.14349	0.000607866	3.52037	ENSG00000081138
X1	CDH7	0.910033	1.33426	0.0355493	2.12578	ENSG00000081138
X10	CDH7	0.281054	-1.0033	0.115415	-1.58569	ENSG00000081138
X11	CDH7	0.362171	1.45377	0.144396	1.46909	ENSG00000081138
X13	CDH7	0.618528	-0.71949	0.343418	-0.951154	ENSG00000081138
X14	CDH7	0.103159	-1.55741	0.0138242	-2.49814	ENSG00000081138
X15	CDH7	0.147065	1.52096	0.0162703	2.4368	ENSG00000081138
X2	CDH7	0.144459	1.46036	0.0211697	2.33532	ENSG00000081138
X3	CDH7	0.000818993	-2.33978	0.000169383	-3.88152	ENSG00000081138
X5	CDH7	0.913056	-0.265748	0.678122	-0.416031	ENSG00000081138
X8	CDH7	0.472657	-0.913738	0.173518	-1.36904	ENSG00000081138
X9	CDH7	0.013809	-1.82171	0.00381078	-2.95034	ENSG00000081138
ARC	PCNP	0.268185	0.237272	0.0536442	1.94867	ENSG00000081154
VMH	PCNP	0.914948	-0.0310169	0.802339	-0.25087	ENSG00000081154
X1	PCNP	0.910033	0.0949781	0.443385	0.769005	ENSG00000081154
X10	PCNP	0.695473	0.0824505	0.505013	0.668613	ENSG00000081154
X11	PCNP	0.0325258	-0.56404	0.00299123	-3.02982	ENSG00000081154
X13	PCNP	0.704093	-0.11157	0.447586	-0.761921	ENSG00000081154
X14	PCNP	0.954294	0.0196011	0.874217	0.15864	ENSG00000081154
X15	PCNP	0.513956	0.149583	0.225916	1.21714	ENSG00000081154
X2	PCNP	0.47126	0.147004	0.23411	1.19579	ENSG00000081154
X3	PCNP	0.855586	-0.0320497	0.795207	-0.260127	ENSG00000081154
X5	PCNP	0.909438	-0.0532094	0.667764	-0.430268	ENSG00000081154
X8	PCNP	0.891016	-0.0459252	0.724166	-0.353717	ENSG00000081154
X9	PCNP	0.0701623	-0.262785	0.0317382	-2.17283	ENSG00000081154
ARC	EXD2	0.835434	0.183406	0.705208	0.379193	ENSG00000081177
VMH	EXD2	0.906012	0.13284	0.784107	0.274579	ENSG00000081177
X1	EXD2	0.925751	0.307509	0.525682	0.636451	ENSG00000081177
X10	EXD2	0.276544	0.765006	0.112797	1.59732	ENSG00000081177
X11	EXD2	0.0131965	-2.49198	0.000757391	-3.45561	ENSG00000081177
X13	EXD2	0.780462	-0.338618	0.556322	-0.58995	ENSG00000081177
X14	EXD2	0.718246	0.37931	0.433547	0.78575	ENSG00000081177
X15	EXD2	0.990639	0.0128545	0.978854	0.0265609	ENSG00000081177
X2	EXD2	0.79956	0.227824	0.638354	0.471187	ENSG00000081177
X3	EXD2	0.406459	0.510036	0.291697	1.05902	ENSG00000081177
X5	EXD2	0.766278	0.41942	0.386371	0.869353	ENSG00000081177
X8	EXD2	0.973103	0.0497163	0.922374	0.0976473	ENSG00000081177
X9	EXD2	0.0017911	-1.72145	0.000263866	-3.75897	ENSG00000081177
ARC	ARG2	0.142381	1.45223	0.0125071	2.5353	ENSG00000081181
VMH	ARG2	0.575857	0.635959	0.279084	1.08725	ENSG00000081181
X1	ARG2	0.910033	0.723245	0.218026	1.23822	ENSG00000081181
X10	ARG2	0.188063	-1.08971	0.0623981	-1.8808	ENSG00000081181
X11	ARG2	0.372826	-1.31232	0.151936	-1.4418	ENSG00000081181
X13	ARG2	0.880992	-0.233584	0.738398	-0.334741	ENSG00000081181
X14	ARG2	0.983451	0.0334492	0.954713	0.0569065	ENSG00000081181
X15	ARG2	0.489842	0.752568	0.199829	1.28907	ENSG00000081181
X2	ARG2	0.200371	1.19207	0.0412092	2.06339	ENSG00000081181
X3	ARG2	0.0199947	-1.55721	0.00727756	-2.72998	ENSG00000081181
X5	ARG2	0.381331	-1.08296	0.0640565	-1.86885	ENSG00000081181
X8	ARG2	0.0352864	1.83897	0.00249495	3.08845	ENSG00000081181
X9	ARG2	0.00263509	-2.01772	0.000441707	-3.61296	ENSG00000081181
ARC	MEF2C	0.881722	0.13084	0.779425	0.280692	ENSG00000081189
VMH	MEF2C	0.385534	0.720635	0.121136	1.56097	ENSG00000081189
X1	MEF2C	0.941688	0.177909	0.703302	0.381767	ENSG00000081189
X10	MEF2C	0.652002	-0.352518	0.45002	-0.757835	ENSG00000081189
X11	MEF2C	0.0561104	1.94851	0.00670749	2.75845	ENSG00000081189
X13	MEF2C	0.705173	0.419664	0.448977	0.759584	ENSG00000081189
X14	MEF2C	0.664597	0.41938	0.368622	0.902422	ENSG00000081189
X15	MEF2C	0.930998	-0.085502	0.854796	-0.183393	ENSG00000081189
X2	MEF2C	0.99759	0.00268115	0.995422	0.00575012	ENSG00000081189
X3	MEF2C	3.7102e-05	-2.05343	4.45285e-06	-4.80627	ENSG00000081189
X5	MEF2C	0.72044	-0.462768	0.320977	-0.996529	ENSG00000081189
X8	MEF2C	0.528947	-0.602293	0.219044	-1.23547	ENSG00000081189
X9	MEF2C	0.0842427	0.950669	0.0401044	2.07497	ENSG00000081189
ARC	PTPRC	0.271288	-0.93307	0.0548729	-1.9386	ENSG00000081237
VMH	PTPRC	0.551643	-0.556625	0.254407	-1.14514	ENSG00000081237
X1	PTPRC	0.97604	0.081309	0.868126	0.166391	ENSG00000081237
X10	PTPRC	0.0897329	1.11941	0.0208197	2.34184	ENSG00000081237
X11	PTPRC	0.0750199	-1.92991	0.0105373	-2.59803	ENSG00000081237
X13	PTPRC	0.249427	1.07363	0.0630144	1.87633	ENSG00000081237
X14	PTPRC	0.0276435	1.48984	0.00191513	3.17247	ENSG00000081237
X15	PTPRC	0.175518	-1.09473	0.0238785	-2.28785	ENSG00000081237
X2	PTPRC	0.137362	-1.13356	0.0192286	-2.37275	ENSG00000081237
X3	PTPRC	0.968833	0.0285584	0.953485	0.058452	ENSG00000081237
X5	PTPRC	0.996695	-0.0217401	0.96459	-0.0444858	ENSG00000081237
X8	PTPRC	0.958467	0.0743983	0.885179	0.144711	ENSG00000081237
X9	PTPRC	0.0887395	0.983496	0.0428057	2.04713	ENSG00000081237
ARC	UBA5	0.442132	0.202912	0.173034	1.37059	ENSG00000081307
VMH	UBA5	0.967691	-0.0158073	0.915796	-0.105951	ENSG00000081307
X1	UBA5	0.910033	0.150293	0.314133	1.01078	ENSG00000081307
X10	UBA5	0.942001	-0.021888	0.883522	-0.146815	ENSG00000081307
X11	UBA5	0.863631	0.083133	0.721687	0.357034	ENSG00000081307
X13	UBA5	0.102958	0.42758	0.0147389	2.47414	ENSG00000081307
X14	UBA5	0.352136	-0.238918	0.107963	-1.61938	ENSG00000081307
X15	UBA5	0.542432	0.170247	0.253488	1.14737	ENSG00000081307
X2	UBA5	0.374975	0.216687	0.145452	1.46521	ENSG00000081307
X3	UBA5	0.0802227	-0.305306	0.0389208	-2.08767	ENSG00000081307
X5	UBA5	0.050177	-0.503935	0.000555515	-3.54664	ENSG00000081307
X8	UBA5	0.718488	0.125149	0.425149	0.800219	ENSG00000081307
X9	UBA5	0.58739	-0.104559	0.482942	-0.703743	ENSG00000081307
ARC	STK17B	0.439949	0.68369	0.171133	1.37673	ENSG00000081320
VMH	STK17B	0.944721	0.0866289	0.862845	0.173121	ENSG00000081320
X1	STK17B	0.910033	0.515208	0.303211	1.03396	ENSG00000081320
X10	STK17B	0.50197	0.532272	0.287385	1.06857	ENSG00000081320
X11	STK17B	0.0130244	-2.58155	0.000740433	-3.46232	ENSG00000081320
X13	STK17B	0.211979	1.1692	0.0478294	1.99914	ENSG00000081320
X14	STK17B	0.646863	-0.468787	0.34904	-0.94009	ENSG00000081320
X15	STK17B	0.896229	-0.135238	0.787389	-0.2703	ENSG00000081320
X2	STK17B	0.648213	-0.390082	0.43609	-0.781401	ENSG00000081320
X3	STK17B	0.0384668	-1.19471	0.0158826	-2.44594	ENSG00000081320
X5	STK17B	0.884803	-0.25229	0.614723	-0.504646	ENSG00000081320
X8	STK17B	0.982157	-0.0345832	0.947739	-0.0656819	ENSG00000081320
X9	STK17B	0.139547	0.884067	0.0759768	1.78983	ENSG00000081320
ARC	CDC14B	0.928892	0.0623385	0.860312	0.176351	ENSG00000081377
VMH	CDC14B	0.792388	-0.198587	0.574842	-0.562458	ENSG00000081377
X1	CDC14B	0.951758	0.100639	0.776334	0.284734	ENSG00000081377
X10	CDC14B	0.329649	0.5097	0.148428	1.45437	ENSG00000081377
X11	CDC14B	0.0421569	-1.54984	0.00439236	-2.90297	ENSG00000081377
X13	CDC14B	0.467762	0.538762	0.198839	1.29193	ENSG00000081377
X14	CDC14B	0.40567	0.522573	0.13838	1.49168	ENSG00000081377
X15	CDC14B	0.718764	-0.248252	0.483016	-0.703623	ENSG00000081377
X2	CDC14B	0.757952	-0.195715	0.580395	-0.554299	ENSG00000081377
X3	CDC14B	0.713901	0.176648	0.6177	0.500401	ENSG00000081377
X5	CDC14B	0.981595	-0.040436	0.909127	-0.114378	ENSG00000081377
X8	CDC14B	0.829329	-0.192962	0.604419	-0.519414	ENSG00000081377
X9	CDC14B	0.566496	-0.26109	0.460492	-0.740394	ENSG00000081377
ARC	ZNF510	0.34812	0.754124	0.0993311	1.66083	ENSG00000081386
VMH	ZNF510	0.435499	0.652872	0.154204	1.4338	ENSG00000081386
X1	ZNF510	0.910033	0.784821	0.0861703	1.73002	ENSG00000081386
X10	ZNF510	0.984513	0.018461	0.967996	0.0402045	ENSG00000081386
X11	ZNF510	0.777212	0.389652	0.587436	0.544006	ENSG00000081386
X13	ZNF510	0.0697888	-1.42712	0.00806431	-2.69385	ENSG00000081386
X14	ZNF510	0.914645	-0.131102	0.775674	-0.285597	ENSG00000081386
X15	ZNF510	0.5658	0.499597	0.276425	1.09331	ENSG00000081386
X2	ZNF510	0.329563	0.725932	0.112772	1.59743	ENSG00000081386
X3	ZNF510	0.0436306	-1.07115	0.0185066	-2.38752	ENSG00000081386
X5	ZNF510	0.283178	-0.981082	0.0313481	-2.17791	ENSG00000081386
X8	ZNF510	0.954654	0.0755356	0.876002	0.15637	ENSG00000081386
X9	ZNF510	0.414033	-0.468787	0.307199	-1.02544	ENSG00000081386
ARC	LRP2	0.0153088	-2.30288	0.000189621	-3.85057	ENSG00000081479
VMH	LRP2	0.440999	-0.89113	0.158702	-1.41818	ENSG00000081479
X1	LRP2	0.925751	0.398592	0.529774	0.630163	ENSG00000081479
X10	LRP2	0.00177356	2.46676	5.92018e-05	4.16232	ENSG00000081479
X11	LRP2	0.615678	-0.880825	0.373555	-0.893133	ENSG00000081479
X13	LRP2	0.363753	-1.15038	0.12527	-1.54369	ENSG00000081479
X14	LRP2	0.981419	0.0410671	0.948426	0.0648181	ENSG00000081479
X15	LRP2	0.625919	0.58843	0.353156	0.932064	ENSG00000081479
X2	LRP2	0.304418	-1.0499	0.0962692	-1.67623	ENSG00000081479
X3	LRP2	1.3076e-08	3.67438	3.72947e-10	6.8237	ENSG00000081479
X5	LRP2	0.759163	0.559508	0.377371	0.885999	ENSG00000081479
X8	LRP2	0.127964	-1.58647	0.0162356	-2.43762	ENSG00000081479
X9	LRP2	0.257462	-0.874695	0.16659	-1.3916	ENSG00000081479
ARC	ZNF506	0.568166	0.393217	0.315283	1.00837	ENSG00000081665
VMH	ZNF506	0.787228	0.22433	0.567255	0.573667	ENSG00000081665
X1	ZNF506	0.949852	0.124992	0.75004	0.319311	ENSG00000081665
X10	ZNF506	0.441647	0.465794	0.233797	1.1966	ENSG00000081665
X11	ZNF506	0.306093	-0.978976	0.108254	-1.61803	ENSG00000081665
X13	ZNF506	0.986761	-0.0189513	0.967563	-0.0407493	ENSG00000081665
X14	ZNF506	0.981538	0.0251611	0.948871	0.064257	ENSG00000081665
X15	ZNF506	0.707975	0.28445	0.468024	0.727989	ENSG00000081665
X2	ZNF506	0.424313	0.512718	0.189748	1.31872	ENSG00000081665
X3	ZNF506	0.0491693	-0.892241	0.0214671	-2.32985	ENSG00000081665
X5	ZNF506	0.758915	0.347467	0.37511	0.89022	ENSG00000081665
X8	ZNF506	0.940054	0.0834729	0.839739	0.202662	ENSG00000081665
X9	ZNF506	0.0112253	-1.14653	0.00291706	-3.03799	ENSG00000081665
ARC	JMJD4	0.616422	0.322999	0.382213	0.877014	ENSG00000081692
VMH	JMJD4	0.943003	0.0662037	0.858066	0.179217	ENSG00000081692
X1	JMJD4	0.947976	0.121879	0.741964	0.330007	ENSG00000081692
X10	JMJD4	0.985107	-0.0142085	0.969384	-0.0384607	ENSG00000081692
X11	JMJD4	8.02828e-05	-2.73013	6.87063e-07	-5.24001	ENSG00000081692
X13	JMJD4	0.900392	0.123617	0.77857	0.281809	ENSG00000081692
X14	JMJD4	0.852937	0.172207	0.64167	0.466534	ENSG00000081692
X15	JMJD4	0.796359	-0.190284	0.607079	-0.515591	ENSG00000081692
X2	JMJD4	0.861546	0.125381	0.734799	0.339529	ENSG00000081692
X3	JMJD4	0.343874	-0.438129	0.235083	-1.1933	ENSG00000081692
X5	JMJD4	0.758915	0.327477	0.37564	0.889229	ENSG00000081692
X8	JMJD4	0.160593	0.870837	0.0238441	2.28843	ENSG00000081692
X9	JMJD4	0.604424	-0.248769	0.501107	-0.67477	ENSG00000081692
ARC	DUSP12	0.343526	0.541977	0.0965397	1.67485	ENSG00000081721
VMH	DUSP12	0.551643	0.372832	0.254377	1.14521	ENSG00000081721
X1	DUSP12	0.952404	0.0903542	0.782942	0.276098	ENSG00000081721
X10	DUSP12	0.719201	-0.20304	0.535524	-0.621367	ENSG00000081721
X11	DUSP12	0.974376	-0.0385135	0.940064	-0.0753457	ENSG00000081721
X13	DUSP12	0.887948	0.122618	0.752883	0.315555	ENSG00000081721
X14	DUSP12	0.25145	-0.61464	0.0590413	-1.90582	ENSG00000081721
X15	DUSP12	0.375442	0.518224	0.112232	1.59986	ENSG00000081721
X2	DUSP12	0.324843	0.521592	0.109887	1.61051	ENSG00000081721
X3	DUSP12	0.724403	0.157492	0.630769	0.481867	ENSG00000081721
X5	DUSP12	0.439333	-0.552534	0.0901649	-1.70816	ENSG00000081721
X8	DUSP12	0.768407	0.232849	0.499357	0.677537	ENSG00000081721
X9	DUSP12	0.00286584	-1.11379	0.000496382	-3.57932	ENSG00000081721
ARC	AACS	0.732269	0.176201	0.546454	0.604782	ENSG00000081760
VMH	AACS	0.319817	0.500557	0.0849776	1.73671	ENSG00000081760
X1	AACS	0.937796	0.124645	0.669823	0.427432	ENSG00000081760
X10	AACS	0.543787	-0.284041	0.330305	-0.977424	ENSG00000081760
X11	AACS	0.138239	0.986619	0.0291052	2.20827	ENSG00000081760
X13	AACS	0.662535	-0.294522	0.39564	-0.852459	ENSG00000081760
X14	AACS	0.668529	-0.259972	0.37311	-0.893968	ENSG00000081760
X15	AACS	0.421349	0.426482	0.142892	1.47467	ENSG00000081760
X2	AACS	0.203671	0.586888	0.0429386	2.0458	ENSG00000081760
X3	AACS	0.0518926	-0.657528	0.0229416	-2.3037	ENSG00000081760
X5	AACS	0.223566	-0.685103	0.0177765	-2.403	ENSG00000081760
X8	AACS	0.982895	-0.0192426	0.950112	-0.0626958	ENSG00000081760
X9	AACS	0.786402	-0.106439	0.715629	-0.365158	ENSG00000081760
ARC	DELE1	0.782619	-0.122123	0.622288	-0.493875	ENSG00000081791
VMH	DELE1	0.992712	-0.00631712	0.979681	-0.0255213	ENSG00000081791
X1	DELE1	0.97031	0.0476272	0.847755	0.192395	ENSG00000081791
X10	DELE1	0.634953	0.195721	0.429369	0.792928	ENSG00000081791
X11	DELE1	0.691949	0.283978	0.462975	0.736291	ENSG00000081791
X13	DELE1	0.500481	0.355845	0.225612	1.21794	ENSG00000081791
X14	DELE1	0.568259	0.277548	0.26184	1.1273	ENSG00000081791
X15	DELE1	0.934663	-0.0432208	0.861657	-0.174636	ENSG00000081791
X2	DELE1	0.709779	-0.161105	0.515627	-0.652013	ENSG00000081791
X3	DELE1	0.750154	0.108446	0.66155	0.438851	ENSG00000081791
X5	DELE1	0.0286454	-0.923566	0.00012452	-3.96507	ENSG00000081791
X8	DELE1	0.8472	0.124081	0.634177	0.477062	ENSG00000081791
X9	DELE1	0.65295	0.146193	0.555028	0.591888	ENSG00000081791
ARC	CADPS2	0.778426	0.200905	0.613653	0.506174	ENSG00000081803
VMH	CADPS2	0.68853	0.321729	0.418412	0.811948	ENSG00000081803
X1	CADPS2	0.910033	0.399552	0.314622	1.00976	ENSG00000081803
X10	CADPS2	0.11546	-0.853231	0.0304669	-2.18961	ENSG00000081803
X11	CADPS2	0.86733	-0.214827	0.729656	-0.346382	ENSG00000081803
X13	CADPS2	0.696446	-0.366834	0.437319	-0.779304	ENSG00000081803
X14	CADPS2	0.934556	-0.0887035	0.823678	-0.2233	ENSG00000081803
X15	CADPS2	0.606314	0.389484	0.326997	0.984158	ENSG00000081803
X2	CADPS2	0.509948	0.4365	0.27173	1.10411	ENSG00000081803
X3	CADPS2	5.60652e-09	-2.35245	1.34422e-10	-7.02535	ENSG00000081803
X5	CADPS2	0.801663	-0.308292	0.438178	-0.77784	ENSG00000081803
X8	CADPS2	2.99733e-07	2.36003	1.28256e-09	6.57655	ENSG00000081803
X9	CADPS2	0.898924	0.0701255	0.860154	0.176553	ENSG00000081803
ARC	PCDHB4	0.911888	0.0846933	0.831991	0.212607	ENSG00000081818
VMH	PCDHB4	0.962801	-0.0483331	0.903639	-0.121319	ENSG00000081818
X1	PCDHB4	0.989142	-0.0334912	0.933151	-0.0840554	ENSG00000081818
X10	PCDHB4	0.941861	0.0585854	0.883326	0.147063	ENSG00000081818
X11	PCDHB4	0.355594	0.916306	0.139885	1.48596	ENSG00000081818
X13	PCDHB4	0.91345	0.117395	0.804441	0.248146	ENSG00000081818
X14	PCDHB4	0.371859	0.620355	0.118366	1.57282	ENSG00000081818
X15	PCDHB4	0.613332	-0.384696	0.334348	-0.969253	ENSG00000081818
X2	PCDHB4	0.981085	0.0185513	0.962939	0.046562	ENSG00000081818
X3	PCDHB4	0.902531	0.0702345	0.860302	0.176364	ENSG00000081818
X5	PCDHB4	0.743638	0.369324	0.354096	0.930238	ENSG00000081818
X8	PCDHB4	0.440346	-0.601512	0.150367	-1.4474	ENSG00000081818
X9	PCDHB4	0.160463	-0.670581	0.0910487	-1.70343	ENSG00000081818
ARC	HSPB11	0.0836752	0.41886	0.00439319	2.90292	ENSG00000081870
VMH	HSPB11	0.763852	0.0938911	0.529751	0.630197	ENSG00000081870
X1	HSPB11	0.977547	-0.0240026	0.872568	-0.160737	ENSG00000081870
X10	HSPB11	0.0559779	-0.3777	0.0104089	-2.60248	ENSG00000081870
X11	HSPB11	0.425573	-0.303964	0.191411	-1.31375	ENSG00000081870
X13	HSPB11	0.956479	0.0229376	0.897192	0.129481	ENSG00000081870
X14	HSPB11	0.558841	-0.170297	0.253249	-1.14795	ENSG00000081870
X15	HSPB11	0.721458	-0.103834	0.486971	-0.697266	ENSG00000081870
X2	HSPB11	0.303393	0.247807	0.0955542	1.67988	ENSG00000081870
X3	HSPB11	0.917886	-0.0219473	0.883036	-0.147432	ENSG00000081870
X5	HSPB11	0.966861	-0.0293468	0.844478	-0.196589	ENSG00000081870
X8	HSPB11	0.705584	0.130869	0.404334	0.836831	ENSG00000081870
X9	HSPB11	0.831429	-0.0433281	0.771493	-0.291073	ENSG00000081870
ARC	PHLPP1	0.356553	-0.380417	0.105152	-1.63258	ENSG00000081913
VMH	PHLPP1	0.393182	-0.358801	0.126672	-1.53793	ENSG00000081913
X1	PHLPP1	0.945731	0.0801274	0.734284	0.340214	ENSG00000081913
X10	PHLPP1	0.00536618	0.826574	0.000322197	3.70283	ENSG00000081913
X11	PHLPP1	0.461777	-0.448916	0.221871	-1.22788	ENSG00000081913
X13	PHLPP1	0.10272	0.675875	0.0146513	2.47638	ENSG00000081913
X14	PHLPP1	0.855621	-0.107807	0.647687	-0.458119	ENSG00000081913
X15	PHLPP1	0.228916	-0.475249	0.0422982	-2.05224	ENSG00000081913
X2	PHLPP1	0.0838883	-0.636339	0.00618591	-2.7865	ENSG00000081913
X3	PHLPP1	1.42884e-05	1.08266	1.48775e-06	5.06335	ENSG00000081913
X5	PHLPP1	0.206994	0.571155	0.0143123	2.48515	ENSG00000081913
X8	PHLPP1	0.0242744	-0.773222	0.0014725	-3.25447	ENSG00000081913
X9	PHLPP1	0.508055	-0.198315	0.39977	-0.845009	ENSG00000081913
ARC	SMARCD3	0.498849	0.383378	0.231789	1.20178	ENSG00000082014
VMH	SMARCD3	0.11539	0.783486	0.0136135	2.50385	ENSG00000082014
X1	SMARCD3	0.910033	0.485164	0.129581	1.52613	ENSG00000082014
X10	SMARCD3	0.311093	-0.478032	0.135272	-1.50365	ENSG00000082014
X11	SMARCD3	0.345129	0.751853	0.132533	1.51437	ENSG00000082014
X13	SMARCD3	0.632901	-0.349834	0.358815	-0.921124	ENSG00000082014
X14	SMARCD3	0.89672	-0.108882	0.734836	-0.339479	ENSG00000082014
X15	SMARCD3	0.180629	0.712305	0.0252118	2.2662	ENSG00000082014
X2	SMARCD3	0.311437	0.525214	0.100494	1.65508	ENSG00000082014
X3	SMARCD3	0.000210952	-1.28602	3.40434e-05	-4.30515	ENSG00000082014
X5	SMARCD3	0.971087	0.0557346	0.862397	0.173693	ENSG00000082014
X8	SMARCD3	0.994229	-0.00619743	0.985383	-0.0183591	ENSG00000082014
X9	SMARCD3	0.0020592	-1.12699	0.000317488	-3.707	ENSG00000082014
ARC	WDR70	0.569719	0.462029	0.318106	1.00248	ENSG00000082068
VMH	WDR70	0.458213	0.628466	0.173693	1.36847	ENSG00000082068
X1	WDR70	0.910033	0.442786	0.338773	0.960384	ENSG00000082068
X10	WDR70	0.576918	0.421443	0.362621	0.913828	ENSG00000082068
X11	WDR70	0.56121	-0.725603	0.315388	-1.00815	ENSG00000082068
X13	WDR70	0.704906	-0.4168	0.448671	-0.760099	ENSG00000082068
X14	WDR70	0.636175	0.445302	0.336014	0.965905	ENSG00000082068
X15	WDR70	0.585116	0.479159	0.300424	1.03997	ENSG00000082068
X2	WDR70	0.462548	0.559485	0.226228	1.21631	ENSG00000082068
X3	WDR70	0.0560065	-1.02719	0.0251788	-2.26672	ENSG00000082068
X5	WDR70	0.554275	-0.659193	0.153441	-1.43648	ENSG00000082068
X8	WDR70	0.60844	0.510484	0.294316	1.05326	ENSG00000082068
X9	WDR70	0.00213529	-1.62061	0.000332267	-3.69414	ENSG00000082068
ARC	FYB1	0.15116	-1.05681	0.0145072	-2.48009	ENSG00000082074
VMH	FYB1	0.142143	-1.01063	0.0195342	-2.36664	ENSG00000082074
X1	FYB1	0.946504	-0.147207	0.736575	-0.337166	ENSG00000082074
X10	FYB1	0.0139137	1.37754	0.00130415	3.29183	ENSG00000082074
X11	FYB1	0.956552	-0.085736	0.900181	-0.125695	ENSG00000082074
X13	FYB1	0.403747	0.739843	0.152937	1.43826	ENSG00000082074
X14	FYB1	0.110641	1.04845	0.0153228	2.45951	ENSG00000082074
X15	FYB1	0.168177	-0.991603	0.0220117	-2.32002	ENSG00000082074
X2	FYB1	0.176327	-0.929388	0.0320601	-2.16866	ENSG00000082074
X3	FYB1	0.898693	0.0804376	0.854134	0.184239	ENSG00000082074
X5	FYB1	0.863765	-0.254098	0.561274	-0.582556	ENSG00000082074
X8	FYB1	0.79309	-0.281257	0.541019	-0.613008	ENSG00000082074
X9	FYB1	0.000885796	1.64812	0.00010258	4.01715	ENSG00000082074
ARC	STRADB	0.738987	-0.205705	0.557039	-0.588878	ENSG00000082146
VMH	STRADB	0.664703	-0.302563	0.387318	-0.867616	ENSG00000082146
X1	STRADB	0.980638	0.0470017	0.893342	0.134358	ENSG00000082146
X10	STRADB	0.146856	0.701724	0.0434912	2.04031	ENSG00000082146
X11	STRADB	0.935985	-0.0986275	0.857015	-0.180559	ENSG00000082146
X13	STRADB	0.152376	-0.91059	0.0271475	-2.2365	ENSG00000082146
X14	STRADB	0.476319	0.460225	0.187609	1.32516	ENSG00000082146
X15	STRADB	0.891789	-0.0994995	0.776492	-0.284527	ENSG00000082146
X2	STRADB	0.19973	-0.710422	0.0409281	-2.06631	ENSG00000082146
X3	STRADB	0.0657602	0.750598	0.0305374	2.18866	ENSG00000082146
X5	STRADB	0.820532	0.249673	0.475857	0.715204	ENSG00000082146
X8	STRADB	0.410428	0.557475	0.128762	1.52943	ENSG00000082146
X9	STRADB	0.0862378	-0.708814	0.0413353	-2.06209	ENSG00000082146
ARC	BZW1	0.159181	-0.307376	0.0162941	-2.43624	ENSG00000082153
VMH	BZW1	0.525257	-0.15544	0.228629	-1.21001	ENSG00000082153
X1	BZW1	0.937785	0.0602465	0.641967	0.466118	ENSG00000082153
X10	BZW1	0.220723	0.225254	0.0797558	1.76693	ENSG00000082153
X11	BZW1	0.457612	-0.247988	0.218565	-1.23676	ENSG00000082153
X13	BZW1	0.907257	0.040312	0.793098	0.262869	ENSG00000082153
X14	BZW1	0.271168	0.234914	0.0675665	1.84439	ENSG00000082153
X15	BZW1	0.933288	-0.0230218	0.858868	-0.178193	ENSG00000082153
X2	BZW1	0.259655	-0.232099	0.0711497	-1.82049	ENSG00000082153
X3	BZW1	0.00535828	0.400737	0.00152927	3.24273	ENSG00000082153
X5	BZW1	0.995375	0.00665916	0.959017	0.0514939	ENSG00000082153
X8	BZW1	0.594146	0.14659	0.280104	1.08493	ENSG00000082153
X9	BZW1	0.0763823	-0.269241	0.0353514	-2.12812	ENSG00000082153
ARC	PGR	0.0022347	2.61707	8.49983e-06	4.65071	ENSG00000082175
VMH	PGR	0.141067	1.41605	0.0192969	2.37137	ENSG00000082175
X1	PGR	0.931257	0.330829	0.588639	0.542253	ENSG00000082175
X10	PGR	0.276255	-0.966175	0.112581	-1.59829	ENSG00000082175
X11	PGR	0.0651748	-2.47982	0.0085034	-2.67505	ENSG00000082175
X13	PGR	0.968764	0.0687926	0.924613	0.0948223	ENSG00000082175
X14	PGR	0.203994	-1.23626	0.0416496	-2.05886	ENSG00000082175
X15	PGR	0.507672	-0.750352	0.21882	-1.23607	ENSG00000082175
X2	PGR	0.0837661	1.65283	0.00609863	2.7914	ENSG00000082175
X3	PGR	0.0709428	-1.28833	0.0335994	-2.14927	ENSG00000082175
X5	PGR	0.943327	-0.192237	0.753419	-0.314847	ENSG00000082175
X8	PGR	0.665912	-0.593269	0.356091	-0.926377	ENSG00000082175
X9	PGR	0.926596	-0.0794641	0.896701	-0.130102	ENSG00000082175
ARC	C1QTNF3	0.249347	-0.70305	0.0452866	-2.02286	ENSG00000082196
VMH	C1QTNF3	0.352739	-0.575526	0.102182	-1.64683	ENSG00000082196
X1	C1QTNF3	0.951758	0.100632	0.776244	0.284851	ENSG00000082196
X10	C1QTNF3	0.0420515	0.945147	0.00672562	2.75752	ENSG00000082196
X11	C1QTNF3	0.138636	-1.19393	0.0292337	-2.20648	ENSG00000082196
X13	C1QTNF3	0.266434	-0.753353	0.0713181	-1.8194	ENSG00000082196
X14	C1QTNF3	0.0725684	0.923364	0.00815335	2.68997	ENSG00000082196
X15	C1QTNF3	0.506108	-0.436087	0.216668	-1.24191	ENSG00000082196
X2	C1QTNF3	0.272456	-0.621014	0.077538	-1.78026	ENSG00000082196
X3	C1QTNF3	0.293623	0.460715	0.191455	1.31362	ENSG00000082196
X5	C1QTNF3	0.649837	0.416875	0.237741	1.18651	ENSG00000082196
X8	C1QTNF3	0.935989	-0.0800849	0.829758	-0.215477	ENSG00000082196
X9	C1QTNF3	0.167762	0.584828	0.0966032	1.67453	ENSG00000082196
ARC	ME2	0.345798	0.19851	0.0977526	1.66872	ENSG00000082212
VMH	ME2	0.644708	0.109869	0.361392	0.916177	ENSG00000082212
X1	ME2	0.910033	0.187239	0.119056	1.56985	ENSG00000082212
X10	ME2	0.0829267	-0.280643	0.018435	-2.38902	ENSG00000082212
X11	ME2	0.271483	-0.318781	0.0884723	-1.71732	ENSG00000082212
X13	ME2	0.221824	-0.276441	0.0515582	-1.96622	ENSG00000082212
X14	ME2	0.737861	-0.0890813	0.459165	-0.742592	ENSG00000082212
X15	ME2	0.0386697	0.393242	0.000845728	3.42282	ENSG00000082212
X2	ME2	0.400169	0.165921	0.167098	1.38992	ENSG00000082212
X3	ME2	0.756925	0.0510715	0.670657	0.426283	ENSG00000082212
X5	ME2	0.436913	-0.204407	0.0883737	-1.71786	ENSG00000082212
X8	ME2	0.281554	0.233544	0.0632794	1.87442	ENSG00000082212
X9	ME2	0.00235689	-0.416092	0.000380355	-3.65576	ENSG00000082212
ARC	C5orf22	0.807555	0.208635	0.659828	0.441235	ENSG00000082213
VMH	C5orf22	0.253926	0.902952	0.0550159	1.93744	ENSG00000082213
X1	C5orf22	0.910033	0.793983	0.0921473	1.6976	ENSG00000082213
X10	C5orf22	0.0393253	-1.27984	0.00612195	-2.79009	ENSG00000082213
X11	C5orf22	0.724663	-0.486889	0.510508	-0.659996	ENSG00000082213
X13	C5orf22	0.371366	-0.847484	0.130565	-1.52219	ENSG00000082213
X14	C5orf22	0.997512	-0.00315605	0.99469	-0.00666923	ENSG00000082213
X15	C5orf22	0.109443	1.22429	0.00883096	2.66159	ENSG00000082213
X2	C5orf22	0.277448	0.824872	0.0800173	1.76538	ENSG00000082213
X3	C5orf22	0.0696785	-1.00216	0.0328487	-2.15863	ENSG00000082213
X5	C5orf22	0.898123	-0.220668	0.641526	-0.466736	ENSG00000082213
X8	C5orf22	0.935519	-0.109272	0.826609	-0.219527	ENSG00000082213
X9	C5orf22	0.347366	-0.549776	0.244924	-1.16843	ENSG00000082213
ARC	CCNT2	0.363342	0.464187	0.109575	1.61194	ENSG00000082258
VMH	CCNT2	0.548163	0.334037	0.250753	1.15404	ENSG00000082258
X1	CCNT2	0.942552	0.106645	0.714576	0.366573	ENSG00000082258
X10	CCNT2	0.649403	-0.221626	0.446683	-0.763442	ENSG00000082258
X11	CCNT2	0.549015	-0.468866	0.302195	-1.03615	ENSG00000082258
X13	CCNT2	0.936905	-0.0660407	0.84877	-0.191096	ENSG00000082258
X14	CCNT2	0.549179	-0.337899	0.245253	-1.16762	ENSG00000082258
X15	CCNT2	0.306086	0.51852	0.0734913	1.80541	ENSG00000082258
X2	CCNT2	0.446282	0.364203	0.210243	1.25957	ENSG00000082258
X3	CCNT2	0.19554	-0.455443	0.116261	-1.58197	ENSG00000082258
X5	CCNT2	0.911673	0.122937	0.673275	0.422683	ENSG00000082258
X8	CCNT2	0.93452	0.06821	0.824024	0.222854	ENSG00000082258
X9	CCNT2	0.0344691	-0.718159	0.0125768	-2.53325	ENSG00000082258
ARC	FAM135A	0.98249	-0.0141774	0.963585	-0.0457498	ENSG00000082269
VMH	FAM135A	0.537936	0.362615	0.241576	1.17681	ENSG00000082269
X1	FAM135A	0.941688	0.119481	0.700366	0.385738	ENSG00000082269
X10	FAM135A	0.481588	0.342944	0.268156	1.11243	ENSG00000082269
X11	FAM135A	0.524337	0.52396	0.278782	1.08793	ENSG00000082269
X13	FAM135A	0.899325	-0.105262	0.775286	-0.286105	ENSG00000082269
X14	FAM135A	0.882626	-0.117675	0.704627	-0.379977	ENSG00000082269
X15	FAM135A	0.590628	0.316165	0.307569	1.02465	ENSG00000082269
X2	FAM135A	0.662807	0.23152	0.455407	0.748834	ENSG00000082269
X3	FAM135A	0.578495	-0.228131	0.461798	-0.738234	ENSG00000082269
X5	FAM135A	0.738966	0.292835	0.344816	0.948391	ENSG00000082269
X8	FAM135A	0.863013	-0.141417	0.664947	-0.434156	ENSG00000082269
X9	FAM135A	0.000146748	-1.31798	9.92052e-06	-4.61307	ENSG00000082269
ARC	EPB41L3	0.578654	-0.174955	0.332226	-0.973534	ENSG00000082397
VMH	EPB41L3	0.941291	-0.0330557	0.854915	-0.18324	ENSG00000082397
X1	EPB41L3	0.939018	0.0741811	0.681627	0.411233	ENSG00000082397
X10	EPB41L3	0.166761	0.347725	0.0524759	1.95843	ENSG00000082397
X11	EPB41L3	0.487495	-0.326825	0.245685	-1.16654	ENSG00000082397
X13	EPB41L3	6.24849e-05	-1.03318	3.94695e-07	-5.36473	ENSG00000082397
X14	EPB41L3	0.206665	-0.363306	0.0426301	-2.0489	ENSG00000082397
X15	EPB41L3	0.108158	0.468134	0.00862442	2.67003	ENSG00000082397
X2	EPB41L3	0.900927	-0.0444321	0.805835	-0.246341	ENSG00000082397
X3	EPB41L3	0.000672992	0.668787	0.000134754	3.94374	ENSG00000082397
X5	EPB41L3	0.951894	0.0501651	0.781451	0.278045	ENSG00000082397
X8	EPB41L3	0.00122162	0.765349	3.01195e-05	4.33642	ENSG00000082397
X9	EPB41L3	4.43252e-05	-0.818399	2.07112e-06	-4.98668	ENSG00000082397
ARC	COBLL1	0.0957256	-1.20957	0.00570491	-2.81435	ENSG00000082438
VMH	COBLL1	0.231923	-0.880082	0.0459026	-2.01701	ENSG00000082438
X1	COBLL1	0.975074	0.0761896	0.863906	0.171769	ENSG00000082438
X10	COBLL1	0.462517	0.508516	0.251317	1.15266	ENSG00000082438
X11	COBLL1	0.87136	0.234287	0.735686	0.338347	ENSG00000082438
X13	COBLL1	0.604849	-0.514272	0.329054	-0.979966	ENSG00000082438
X14	COBLL1	0.511193	0.550338	0.214227	1.24857	ENSG00000082438
X15	COBLL1	0.474621	-0.586557	0.185393	-1.33189	ENSG00000082438
X2	COBLL1	0.277752	-0.772879	0.0801582	-1.76454	ENSG00000082438
X3	COBLL1	0.872102	0.102135	0.818199	0.230361	ENSG00000082438
X5	COBLL1	0.73514	-0.424068	0.339164	-0.959602	ENSG00000082438
X8	COBLL1	0.245277	0.91296	0.0490788	1.98788	ENSG00000082438
X9	COBLL1	2.2233e-05	2.07955	8.87929e-07	5.18183	ENSG00000082438
ARC	DLG3	0.606415	0.367963	0.370612	0.898664	ENSG00000082458
VMH	DLG3	0.0421717	1.22397	0.00244542	3.09485	ENSG00000082458
X1	DLG3	0.910033	0.661925	0.105974	1.62869	ENSG00000082458
X10	DLG3	0.308799	-0.61451	0.133667	-1.50991	ENSG00000082458
X11	DLG3	0.0966649	1.52696	0.0162348	2.43762	ENSG00000082458
X13	DLG3	0.331172	-0.786098	0.105984	-1.62864	ENSG00000082458
X14	DLG3	0.569045	-0.459906	0.26267	-1.12533	ENSG00000082458
X15	DLG3	0.18345	0.906574	0.0260936	2.25243	ENSG00000082458
X2	DLG3	0.203582	0.826641	0.0428513	2.04667	ENSG00000082458
X3	DLG3	1.47781e-06	-2.06744	1.03084e-07	-5.66024	ENSG00000082458
X5	DLG3	0.872856	0.227088	0.580962	0.553468	ENSG00000082458
X8	DLG3	0.208284	-0.895783	0.0368809	-2.11038	ENSG00000082458
X9	DLG3	0.527357	-0.331636	0.419758	-0.809596	ENSG00000082458
ARC	KCNK2	0.0466372	1.5658	0.00142113	3.26541	ENSG00000082482
VMH	KCNK2	0.737402	0.347746	0.487326	0.696696	ENSG00000082482
X1	KCNK2	0.910033	0.497318	0.320069	0.998408	ENSG00000082482
X10	KCNK2	0.894571	-0.129741	0.7957	-0.259486	ENSG00000082482
X11	KCNK2	0.672841	-0.601487	0.441645	-0.771952	ENSG00000082482
X13	KCNK2	0.55745	-0.641723	0.279842	-1.08553	ENSG00000082482
X14	KCNK2	0.983451	0.0285855	0.954516	0.0571543	ENSG00000082482
X15	KCNK2	0.377791	0.788574	0.113746	1.59308	ENSG00000082482
X2	KCNK2	0.173331	1.07222	0.0307624	2.18565	ENSG00000082482
X3	KCNK2	0.000702669	-1.85087	0.00014165	-3.93022	ENSG00000082482
X5	KCNK2	0.879695	-0.261171	0.602076	-0.522787	ENSG00000082482
X8	KCNK2	0.12258	-1.26603	0.0150779	-2.4656	ENSG00000082482
X9	KCNK2	0.750348	-0.212984	0.670716	-0.426203	ENSG00000082482
ARC	SERTAD4	0.998939	-0.00196582	0.996818	-0.00399655	ENSG00000082497
VMH	SERTAD4	0.642549	0.453858	0.356293	0.925984	ENSG00000082497
X1	SERTAD4	0.910033	0.819367	0.0945302	1.68515	ENSG00000082497
X10	SERTAD4	0.645832	0.378226	0.442296	0.770849	ENSG00000082497
X11	SERTAD4	0.212038	1.4515	0.0574633	1.91799	ENSG00000082497
X13	SERTAD4	0.163973	-1.25093	0.0309685	-2.18291	ENSG00000082497
X14	SERTAD4	0.680634	-0.425249	0.38754	-0.867209	ENSG00000082497
X15	SERTAD4	0.28744	0.906844	0.0638945	1.87	ENSG00000082497
X2	SERTAD4	0.961642	0.0482885	0.921954	0.0981768	ENSG00000082497
X3	SERTAD4	0.0197331	-1.30566	0.00715739	-2.73581	ENSG00000082497
X5	SERTAD4	0.848984	-0.306893	0.533186	-0.624937	ENSG00000082497
X8	SERTAD4	0.547755	-0.611258	0.237139	-1.18804	ENSG00000082497
X9	SERTAD4	0.668415	0.277219	0.57353	0.564392	ENSG00000082497
ARC	TRAF5	0.976057	0.028743	0.949407	0.0635834	ENSG00000082512
VMH	TRAF5	0.810194	0.233492	0.606035	0.517089	ENSG00000082512
X1	TRAF5	0.941688	0.173666	0.701363	0.38439	ENSG00000082512
X10	TRAF5	0.441282	-0.53817	0.233424	-1.19756	ENSG00000082512
X11	TRAF5	0.30072	-1.13993	0.10521	-1.6323	ENSG00000082512
X13	TRAF5	0.248069	0.995764	0.062301	1.8815	ENSG00000082512
X14	TRAF5	0.915244	-0.128432	0.776742	-0.2842	ENSG00000082512
X15	TRAF5	0.989422	-0.0135408	0.976153	-0.0299535	ENSG00000082512
X2	TRAF5	0.543262	-0.457416	0.311574	-1.01616	ENSG00000082512
X3	TRAF5	0.017906	-1.21702	0.00635339	-2.77726	ENSG00000082512
X5	TRAF5	0.810603	0.339389	0.453196	0.752521	ENSG00000082512
X8	TRAF5	0.714845	-0.385383	0.418082	-0.812527	ENSG00000082512
X9	TRAF5	0.000999727	1.68895	0.000121206	3.97239	ENSG00000082512
ARC	MRPL22	0.239329	0.341199	0.0408337	2.0673	ENSG00000082515
VMH	MRPL22	0.816746	0.0835013	0.619582	0.497721	ENSG00000082515
X1	MRPL22	0.910033	0.139692	0.406096	0.833688	ENSG00000082515
X10	MRPL22	0.867194	0.0532463	0.751518	0.317357	ENSG00000082515
X11	MRPL22	0.000769597	-1.09847	1.39483e-05	-4.52927	ENSG00000082515
X13	MRPL22	0.324372	0.32546	0.101434	1.65047	ENSG00000082515
X14	MRPL22	0.0711585	-0.440615	0.00786727	-2.70259	ENSG00000082515
X15	MRPL22	0.873903	-0.0558563	0.739876	-0.332778	ENSG00000082515
X2	MRPL22	0.494221	0.190827	0.255519	1.14245	ENSG00000082515
X3	MRPL22	0.382402	-0.184928	0.269705	-1.10881	ENSG00000082515
X5	MRPL22	0.541455	-0.243659	0.146032	-1.46308	ENSG00000082515
X8	MRPL22	0.522528	0.219212	0.213831	1.24966	ENSG00000082515
X9	MRPL22	0.518386	0.138136	0.410294	0.826235	ENSG00000082515
ARC	GEMIN5	0.76266	0.144867	0.590943	0.538901	ENSG00000082516
VMH	GEMIN5	0.669317	0.229644	0.393785	0.85582	ENSG00000082516
X1	GEMIN5	0.925751	0.166564	0.536603	0.619722	ENSG00000082516
X10	GEMIN5	0.596546	-0.233867	0.385038	-0.871804	ENSG00000082516
X11	GEMIN5	0.409375	0.564842	0.178259	1.35398	ENSG00000082516
X13	GEMIN5	0.713153	0.236753	0.459289	0.742386	ENSG00000082516
X14	GEMIN5	0.97755	0.0208933	0.938243	0.0776389	ENSG00000082516
X15	GEMIN5	0.754081	0.165879	0.538198	0.617295	ENSG00000082516
X2	GEMIN5	0.871393	0.0852539	0.751867	0.316897	ENSG00000082516
X3	GEMIN5	0.174775	-0.439777	0.100808	-1.65354	ENSG00000082516
X5	GEMIN5	0.684576	-0.293665	0.275083	-1.09638	ENSG00000082516
X8	GEMIN5	0.741924	0.210376	0.457813	0.744835	ENSG00000082516
X9	GEMIN5	0.178411	-0.435286	0.104432	-1.63601	ENSG00000082516
ARC	OPRK1	0.748097	0.36772	0.570511	0.568848	ENSG00000082556
VMH	OPRK1	0.0321844	2.00909	0.00156736	3.2351	ENSG00000082556
X1	OPRK1	0.910033	0.973872	0.131413	1.51881	ENSG00000082556
X10	OPRK1	0.290226	-0.999719	0.121389	-1.5599	ENSG00000082556
X11	OPRK1	0.262446	1.74203	0.0835598	1.74476	ENSG00000082556
X13	OPRK1	0.827465	0.36165	0.638602	0.470838	ENSG00000082556
X14	OPRK1	0.560376	-0.736644	0.25482	-1.14414	ENSG00000082556
X15	OPRK1	0.627574	0.598215	0.355539	0.927443	ENSG00000082556
X2	OPRK1	0.185531	1.35341	0.0352211	2.12966	ENSG00000082556
X3	OPRK1	1.07595e-06	-3.29517	7.05949e-08	-5.74209	ENSG00000082556
X5	OPRK1	0.682971	-0.708743	0.273318	-1.10044	ENSG00000082556
X8	OPRK1	0.132111	1.60795	0.0171252	2.4173	ENSG00000082556
X9	OPRK1	0.00770295	-1.98551	0.00178879	-3.19391	ENSG00000082556
ARC	NFE2L1	0.793846	0.0532252	0.638938	0.470367	ENSG00000082641
VMH	NFE2L1	0.997336	-0.000957308	0.993271	-0.00845088	ENSG00000082641
X1	NFE2L1	0.910033	-0.0925497	0.414872	-0.818157	ENSG00000082641
X10	NFE2L1	0.566449	0.105252	0.352353	0.933625	ENSG00000082641
X11	NFE2L1	0.120576	-0.399034	0.0228491	-2.3053	ENSG00000082641
X13	NFE2L1	0.203817	-0.268043	0.0448112	-2.02742	ENSG00000082641
X14	NFE2L1	0.55652	0.129839	0.250941	1.15358	ENSG00000082641
X15	NFE2L1	0.635423	0.102494	0.365639	0.908076	ENSG00000082641
X2	NFE2L1	0.850799	0.0412058	0.716492	0.363999	ENSG00000082641
X3	NFE2L1	0.111291	-0.212842	0.0578489	-1.91499	ENSG00000082641
X5	NFE2L1	0.531521	-0.166855	0.140143	-1.48498	ENSG00000082641
X8	NFE2L1	0.157464	0.26781	0.0231549	2.30006	ENSG00000082641
X9	NFE2L1	0.267214	0.152805	0.174942	1.36449	ENSG00000082641
ARC	SEMA5B	0.818023	-0.197883	0.677712	-0.416593	ENSG00000082684
VMH	SEMA5B	0.945514	-0.0809749	0.864999	-0.170375	ENSG00000082684
X1	SEMA5B	0.933169	0.247958	0.602473	0.522215	ENSG00000082684
X10	SEMA5B	0.56108	-0.446984	0.347136	-0.943825	ENSG00000082684
X11	SEMA5B	0.612904	0.664552	0.370873	0.898173	ENSG00000082684
X13	SEMA5B	0.545683	0.623706	0.269043	1.11036	ENSG00000082684
X14	SEMA5B	0.719929	0.37095	0.435536	0.782346	ENSG00000082684
X15	SEMA5B	0.584309	0.4934	0.299199	1.04262	ENSG00000082684
X2	SEMA5B	0.826251	-0.198873	0.676187	-0.418685	ENSG00000082684
X3	SEMA5B	0.377469	-0.529293	0.265123	-1.11954	ENSG00000082684
X5	SEMA5B	0.238318	-1.08599	0.0211601	-2.33549	ENSG00000082684
X8	SEMA5B	0.222995	1.01222	0.0416212	2.05915	ENSG00000082684
X9	SEMA5B	0.751273	-0.201527	0.672079	-0.424328	ENSG00000082684
ARC	GSK3B	0.410366	0.44552	0.145059	1.46665	ENSG00000082701
VMH	GSK3B	0.254902	0.583422	0.0555753	1.93293	ENSG00000082701
X1	GSK3B	0.910033	0.555225	0.0687246	1.83655	ENSG00000082701
X10	GSK3B	0.140669	-0.622271	0.040931	-2.06628	ENSG00000082701
X11	GSK3B	0.646996	-0.394258	0.410354	-0.826127	ENSG00000082701
X13	GSK3B	0.736056	-0.249581	0.493337	-0.687092	ENSG00000082701
X14	GSK3B	0.698202	-0.254029	0.407407	-0.831356	ENSG00000082701
X15	GSK3B	0.127983	0.759519	0.0122254	2.5437	ENSG00000082701
X2	GSK3B	0.13221	0.718693	0.0179014	2.40032	ENSG00000082701
X3	GSK3B	1.99958e-09	-1.85892	3.76203e-11	-7.27393	ENSG00000082701
X5	GSK3B	0.965101	0.0658515	0.830198	0.214911	ENSG00000082701
X8	GSK3B	0.265646	0.609971	0.0571059	1.92079	ENSG00000082701
X9	GSK3B	0.0949686	-0.605612	0.0466812	-2.00972	ENSG00000082701
ARC	ITGB5	0.574264	-0.318592	0.325713	-0.986784	ENSG00000082781
VMH	ITGB5	0.134225	-0.761375	0.0177228	-2.40416	ENSG00000082781
X1	ITGB5	0.965535	-0.0702232	0.828844	-0.216651	ENSG00000082781
X10	ITGB5	0.131281	0.670671	0.0372005	2.10675	ENSG00000082781
X11	ITGB5	0.643467	-0.420949	0.405965	-0.833921	ENSG00000082781
X13	ITGB5	0.116308	0.90197	0.0180191	2.3978	ENSG00000082781
X14	ITGB5	0.00555809	1.16564	0.000223864	3.80474	ENSG00000082781
X15	ITGB5	0.100007	-0.857626	0.00736992	-2.72556	ENSG00000082781
X2	ITGB5	0.0396609	-1.04278	0.0010299	-3.36367	ENSG00000082781
X3	ITGB5	0.150428	0.558262	0.0835869	1.7446	ENSG00000082781
X5	ITGB5	0.844227	0.208165	0.521284	0.643238	ENSG00000082781
X8	ITGB5	0.599348	-0.364226	0.285311	-1.0732	ENSG00000082781
X9	ITGB5	0.446767	0.310139	0.338588	0.960754	ENSG00000082781
ARC	ERC1	0.599002	0.267746	0.36025	0.918366	ENSG00000082805
VMH	ERC1	0.382141	0.455368	0.118486	1.5723	ENSG00000082805
X1	ERC1	0.910033	0.523783	0.0721217	1.81418	ENSG00000082805
X10	ERC1	0.653445	-0.220262	0.451859	-0.754755	ENSG00000082805
X11	ERC1	0.692792	-0.334665	0.464292	-0.73412	ENSG00000082805
X13	ERC1	0.823344	-0.167247	0.630803	-0.481819	ENSG00000082805
X14	ERC1	0.978523	-0.0216508	0.941123	-0.0740122	ENSG00000082805
X15	ERC1	0.542874	0.333547	0.253944	1.14626	ENSG00000082805
X2	ERC1	0.521924	0.311608	0.286681	1.07014	ENSG00000082805
X3	ERC1	0.00103376	-1.05143	0.000223842	-3.80474	ENSG00000082805
X5	ERC1	0.569988	0.404601	0.165901	1.39389	ENSG00000082805
X8	ERC1	0.663241	-0.285723	0.353302	-0.931781	ENSG00000082805
X9	ERC1	0.163061	-0.489375	0.0929853	-1.6932	ENSG00000082805
ARC	XPO1	0.251181	0.262375	0.0458973	2.01706	ENSG00000082898
VMH	XPO1	0.313595	0.229375	0.0815744	1.75622	ENSG00000082898
X1	XPO1	0.992853	0.00659042	0.960378	0.0497822	ENSG00000082898
X10	XPO1	0.0308068	-0.372366	0.00423716	-2.91503	ENSG00000082898
X11	XPO1	0.875322	0.0671702	0.745418	0.325428	ENSG00000082898
X13	XPO1	0.204259	0.312865	0.0449223	2.02635	ENSG00000082898
X14	XPO1	0.537661	-0.156709	0.235344	-1.19263	ENSG00000082898
X15	XPO1	0.467369	0.177495	0.178783	1.35234	ENSG00000082898
X2	XPO1	0.324359	0.211052	0.109358	1.61294	ENSG00000082898
X3	XPO1	0.529956	-0.108379	0.411424	-0.824235	ENSG00000082898
X5	XPO1	0.977702	0.0179763	0.89217	0.135843	ENSG00000082898
X8	XPO1	0.471126	-0.18915	0.172668	-1.37177	ENSG00000082898
X9	XPO1	0.0242421	-0.345823	0.00793141	-2.69973	ENSG00000082898
ARC	RNF13	0.228044	-0.716862	0.0363698	-2.11623	ENSG00000082996
VMH	RNF13	0.313597	-0.598097	0.0816423	-1.75583	ENSG00000082996
X1	RNF13	0.931735	-0.185377	0.591563	-0.538	ENSG00000082996
X10	RNF13	0.00356047	1.26383	0.000166863	3.88563	ENSG00000082996
X11	RNF13	0.553727	-0.550581	0.306702	-1.02649	ENSG00000082996
X13	RNF13	0.876803	0.142001	0.729349	0.346792	ENSG00000082996
X14	RNF13	0.592863	0.367159	0.28699	1.06945	ENSG00000082996
X15	RNF13	0.540777	-0.395321	0.251465	-1.1523	ENSG00000082996
X2	RNF13	0.15409	-0.771658	0.024067	-2.28472	ENSG00000082996
X3	RNF13	5.26401e-07	1.79869	3.01761e-08	5.92369	ENSG00000082996
X5	RNF13	0.602911	0.448074	0.193328	1.30806	ENSG00000082996
X8	RNF13	0.795234	-0.219488	0.545792	-0.605782	ENSG00000082996
X9	RNF13	0.0271986	-0.88705	0.00923545	-2.64559	ENSG00000082996
ARC	TRPM3	0.309036	-0.432969	0.0739898	-1.80225	ENSG00000083067
VMH	TRPM3	0.433176	0.34772	0.152287	1.44056	ENSG00000083067
X1	TRPM3	0.910033	0.541629	0.0249009	2.27115	ENSG00000083067
X10	TRPM3	0.714768	0.153236	0.529461	0.630642	ENSG00000083067
X11	TRPM3	0.278354	0.63717	0.0924886	1.6958	ENSG00000083067
X13	TRPM3	0.000984871	-1.20111	1.65896e-05	-4.48631	ENSG00000083067
X14	TRPM3	0.00455228	0.890614	0.000170676	3.87946	ENSG00000083067
X15	TRPM3	0.809635	0.118482	0.627003	0.48719	ENSG00000083067
X2	TRPM3	0.259503	-0.437413	0.0710316	-1.82126	ENSG00000083067
X3	TRPM3	0.872479	-0.0558674	0.818671	-0.229752	ENSG00000083067
X5	TRPM3	0.33189	0.485577	0.0447612	2.0279	ENSG00000083067
X8	TRPM3	0.0493617	-0.726723	0.00395899	-2.93768	ENSG00000083067
X9	TRPM3	0.216659	-0.364107	0.133437	-1.51082	ENSG00000083067
ARC	PALB2	0.488084	0.555999	0.221282	1.22945	ENSG00000083093
VMH	PALB2	0.555313	0.514102	0.258276	1.13581	ENSG00000083093
X1	PALB2	0.910033	0.580352	0.201595	1.28398	ENSG00000083093
X10	PALB2	0.417961	-0.564696	0.214076	-1.24899	ENSG00000083093
X11	PALB2	0.795157	-0.362248	0.610774	-0.510292	ENSG00000083093
X13	PALB2	0.825601	-0.25628	0.635901	-0.474635	ENSG00000083093
X14	PALB2	0.783843	-0.287738	0.527681	-0.633375	ENSG00000083093
X15	PALB2	0.370983	0.72603	0.109448	1.61252	ENSG00000083093
X2	PALB2	0.426648	0.59299	0.191866	1.31239	ENSG00000083093
X3	PALB2	0.998441	-0.00120067	0.997898	-0.00263936	ENSG00000083093
X5	PALB2	0.689979	-0.490732	0.280669	-1.08365	ENSG00000083093
X8	PALB2	0.449251	-0.677067	0.156407	-1.42611	ENSG00000083093
X9	PALB2	0.215189	-0.683131	0.13222	-1.51561	ENSG00000083093
ARC	DOP1A	0.300146	0.569456	0.0697207	1.8299	ENSG00000083097
VMH	DOP1A	0.242529	0.615203	0.0497972	1.9815	ENSG00000083097
X1	DOP1A	0.928685	0.18023	0.568372	0.572013	ENSG00000083097
X10	DOP1A	0.101588	-0.700565	0.0251228	-2.26762	ENSG00000083097
X11	DOP1A	0.586151	0.468043	0.342183	0.953599	ENSG00000083097
X13	DOP1A	0.620892	-0.353225	0.345891	-0.946273	ENSG00000083097
X14	DOP1A	0.598181	-0.331355	0.293409	-1.05525	ENSG00000083097
X15	DOP1A	0.4844	0.409142	0.194009	1.30605	ENSG00000083097
X2	DOP1A	0.317446	0.510693	0.104292	1.63667	ENSG00000083097
X3	DOP1A	0.417637	-0.325255	0.302186	-1.03617	ENSG00000083097
X5	DOP1A	0.892424	0.152448	0.629479	0.483688	ENSG00000083097
X8	DOP1A	0.824516	0.175885	0.59664	0.530639	ENSG00000083097
X9	DOP1A	0.000979875	-1.18041	0.000117668	-3.98036	ENSG00000083097
ARC	LYRM2	0.43107	0.217434	0.163629	1.40147	ENSG00000083099
VMH	LYRM2	0.25481	-0.297933	0.0554471	-1.93396	ENSG00000083099
X1	LYRM2	0.910033	-0.193838	0.215039	-1.24635	ENSG00000083099
X10	LYRM2	0.0551881	0.396996	0.010192	2.61011	ENSG00000083099
X11	LYRM2	0.0354739	-0.704593	0.00338524	-2.98938	ENSG00000083099
X13	LYRM2	0.613874	0.178144	0.337463	0.963002	ENSG00000083099
X14	LYRM2	0.0901449	0.39169	0.0112903	2.5729	ENSG00000083099
X15	LYRM2	0.230121	-0.314877	0.0427324	-2.04787	ENSG00000083099
X2	LYRM2	0.590945	-0.140884	0.367886	-0.903814	ENSG00000083099
X3	LYRM2	0.667726	0.0903194	0.563324	0.579504	ENSG00000083099
X5	LYRM2	0.99341	0.0100207	0.949044	0.0640397	ENSG00000083099
X8	LYRM2	0.568929	0.18679	0.255584	1.14229	ENSG00000083099
X9	LYRM2	0.395374	-0.165136	0.289998	-1.06277	ENSG00000083099
ARC	BCKDHB	0.80603	-0.180069	0.657597	-0.444329	ENSG00000083123
VMH	BCKDHB	0.939594	-0.0760486	0.851557	-0.187532	ENSG00000083123
X1	BCKDHB	0.94414	0.141783	0.727148	0.34973	ENSG00000083123
X10	BCKDHB	0.332429	0.582044	0.150341	1.44749	ENSG00000083123
X11	BCKDHB	0.4163	-0.839823	0.184187	-1.33558	ENSG00000083123
X13	BCKDHB	0.41194	0.678018	0.158419	1.41916	ENSG00000083123
X14	BCKDHB	0.383626	0.619801	0.125413	1.5431	ENSG00000083123
X15	BCKDHB	0.926996	0.0774817	0.848797	0.191062	ENSG00000083123
X2	BCKDHB	0.894869	-0.105609	0.79495	-0.260461	ENSG00000083123
X3	BCKDHB	0.0632689	-0.877587	0.0291571	-2.20755	ENSG00000083123
X5	BCKDHB	0.894952	0.19286	0.63497	0.475944	ENSG00000083123
X8	BCKDHB	0.851276	0.19942	0.640779	0.467784	ENSG00000083123
X9	BCKDHB	0.155393	-0.691191	0.0870215	-1.7253	ENSG00000083123
ARC	KAT6A	0.975024	-0.0236633	0.946018	-0.0678484	ENSG00000083168
VMH	KAT6A	0.89849	-0.102084	0.770174	-0.292802	ENSG00000083168
X1	KAT6A	0.951758	0.103188	0.767783	0.295939	ENSG00000083168
X10	KAT6A	0.291275	0.537688	0.122046	1.55713	ENSG00000083168
X11	KAT6A	0.0152076	-1.76626	0.000933753	-3.39318	ENSG00000083168
X13	KAT6A	0.965247	0.0430873	0.917322	0.104024	ENSG00000083168
X14	KAT6A	0.583612	0.378728	0.27733	1.09124	ENSG00000083168
X15	KAT6A	0.828645	-0.153363	0.660671	-0.440068	ENSG00000083168
X2	KAT6A	0.974918	-0.022369	0.948966	-0.0641379	ENSG00000083168
X3	KAT6A	0.0744722	0.72736	0.0356228	2.12492	ENSG00000083168
X5	KAT6A	0.992339	-0.0243441	0.94447	-0.0697977	ENSG00000083168
X8	KAT6A	0.575188	-0.411736	0.261517	-1.12807	ENSG00000083168
X9	KAT6A	0.414636	-0.355535	0.307829	-1.0241	ENSG00000083168
ARC	TUT7	0.957429	0.0525971	0.909242	0.114233	ENSG00000083223
VMH	TUT7	0.899411	-0.133795	0.771796	-0.290675	ENSG00000083223
X1	TUT7	0.961104	0.106382	0.817643	0.231078	ENSG00000083223
X10	TUT7	0.484968	0.505996	0.271586	1.10445	ENSG00000083223
X11	TUT7	0.206222	-1.37269	0.0549206	-1.93822	ENSG00000083223
X13	TUT7	0.874022	-0.194197	0.722999	-0.355278	ENSG00000083223
X14	TUT7	0.70936	0.369189	0.423022	0.803911	ENSG00000083223
X15	TUT7	0.961539	-0.049301	0.914908	-0.107072	ENSG00000083223
X2	TUT7	0.87215	0.144362	0.754327	0.313648	ENSG00000083223
X3	TUT7	0.463136	-0.435645	0.344059	-0.949887	ENSG00000083223
X5	TUT7	0.346223	0.896669	0.0501357	1.97853	ENSG00000083223
X8	TUT7	0.711741	-0.396644	0.413228	-0.821052	ENSG00000083223
X9	TUT7	0.496387	-0.397625	0.388027	-0.866319	ENSG00000083223
ARC	ULK2	0.150645	-0.538158	0.0144097	-2.48262	ENSG00000083290
VMH	ULK2	0.532764	-0.263048	0.236113	-1.19066	ENSG00000083290
X1	ULK2	0.941688	-0.0855488	0.700843	-0.385094	ENSG00000083290
X10	ULK2	6.7366e-05	1.1266	8.07554e-08	5.71314	ENSG00000083290
X11	ULK2	0.944897	-0.0540731	0.876419	-0.155839	ENSG00000083290
X13	ULK2	0.770714	-0.161368	0.541379	-0.612461	ENSG00000083290
X14	ULK2	0.44451	0.30887	0.163638	1.40144	ENSG00000083290
X15	ULK2	0.57466	-0.235574	0.28895	-1.06509	ENSG00000083290
X2	ULK2	0.444608	-0.279124	0.208518	-1.26438	ENSG00000083290
X3	ULK2	0.000325303	0.866291	5.67176e-05	4.17348	ENSG00000083290
X5	ULK2	0.70217	0.231829	0.296826	1.04777	ENSG00000083290
X8	ULK2	0.116745	-0.568286	0.0140034	-2.49333	ENSG00000083290
X9	ULK2	0.0649555	-0.482077	0.0286372	-2.21487	ENSG00000083290
ARC	TNPO1	0.99766	-0.00130159	0.992442	-0.00949189	ENSG00000083312
VMH	TNPO1	0.422622	-0.19937	0.145074	-1.46659	ENSG00000083312
X1	TNPO1	0.974247	-0.0242832	0.859858	-0.17693	ENSG00000083312
X10	TNPO1	0.780395	0.068356	0.618431	0.49936	ENSG00000083312
X11	TNPO1	0.00778361	-0.74888	0.000339125	-3.68833	ENSG00000083312
X13	TNPO1	0.535176	0.184178	0.257625	1.13737	ENSG00000083312
X14	TNPO1	0.171433	0.293359	0.0310309	2.18209	ENSG00000083312
X15	TNPO1	0.954925	0.0171213	0.900833	0.124871	ENSG00000083312
X2	TNPO1	0.813912	-0.0606619	0.658752	-0.442727	ENSG00000083312
X3	TNPO1	0.143531	0.239278	0.0788743	1.77219	ENSG00000083312
X5	TNPO1	0.227702	-0.320112	0.0185328	-2.38698	ENSG00000083312
X8	TNPO1	0.051493	0.40659	0.00418645	2.91907	ENSG00000083312
X9	TNPO1	0.21991	-0.203322	0.136176	-1.50015	ENSG00000083312
ARC	PLOD1	0.957953	-0.0398296	0.910115	-0.113129	ENSG00000083444
VMH	PLOD1	0.689012	0.284606	0.41922	0.810536	ENSG00000083444
X1	PLOD1	0.937785	0.158933	0.652264	0.451738	ENSG00000083444
X10	PLOD1	0.868901	-0.110613	0.753819	-0.314319	ENSG00000083444
X11	PLOD1	0.581126	-0.528821	0.33625	-0.965431	ENSG00000083444
X13	PLOD1	0.512567	0.494621	0.236478	1.18973	ENSG00000083444
X14	PLOD1	0.520908	0.429873	0.221624	1.22854	ENSG00000083444
X15	PLOD1	0.794409	0.183071	0.60364	0.520535	ENSG00000083444
X2	PLOD1	0.738034	0.209075	0.553162	0.594685	ENSG00000083444
X3	PLOD1	0.0331421	-0.862748	0.0132271	-2.51456	ENSG00000083444
X5	PLOD1	0.927525	0.129805	0.712872	0.368864	ENSG00000083444
X8	PLOD1	0.371473	0.59549	0.106726	1.62516	ENSG00000083444
X9	PLOD1	0.00940025	-1.05409	0.00231788	-3.11199	ENSG00000083444
ARC	P2RX5	0.49895	0.653471	0.231939	1.2014	ENSG00000083454
VMH	P2RX5	0.125409	1.30795	0.0157581	2.44892	ENSG00000083454
X1	P2RX5	0.910033	0.619233	0.257462	1.13776	ENSG00000083454
X10	P2RX5	0.0350976	-1.50866	0.00516821	-2.84807	ENSG00000083454
X11	P2RX5	0.96068	0.0981485	0.90874	0.114867	ENSG00000083454
X13	P2RX5	0.270452	-1.15867	0.0732754	-1.80679	ENSG00000083454
X14	P2RX5	0.636864	-0.525265	0.33714	-0.963648	ENSG00000083454
X15	P2RX5	0.185681	1.20024	0.0270166	2.23844	ENSG00000083454
X2	P2RX5	0.170692	1.18023	0.0297252	2.19968	ENSG00000083454
X3	P2RX5	3.82981e-06	-2.65694	3.19636e-07	-5.41169	ENSG00000083454
X5	P2RX5	0.662514	0.628361	0.250462	1.15475	ENSG00000083454
X8	P2RX5	0.100425	1.44406	0.0111864	2.57629	ENSG00000083454
X9	P2RX5	0.0255427	-1.42233	0.00849746	-2.67531	ENSG00000083454
ARC	ITGAE	0.727737	0.154649	0.540057	0.614469	ENSG00000083457
VMH	ITGAE	0.615468	0.248486	0.324267	0.989749	ENSG00000083457
X1	ITGAE	0.910033	0.247751	0.325826	0.986552	ENSG00000083457
X10	ITGAE	0.72006	-0.155729	0.537148	-0.618893	ENSG00000083457
X11	ITGAE	0.914594	0.0912374	0.817066	0.231824	ENSG00000083457
X13	ITGAE	0.694484	0.233809	0.435143	0.783018	ENSG00000083457
X14	ITGAE	0.190095	-0.522383	0.0368848	-2.11033	ENSG00000083457
X15	ITGAE	0.676744	0.203354	0.420152	0.808908	ENSG00000083457
X2	ITGAE	0.432996	0.323969	0.198096	1.29408	ENSG00000083457
X3	ITGAE	0.638891	-0.158428	0.529842	-0.630058	ENSG00000083457
X5	ITGAE	0.958174	-0.0621358	0.805691	-0.246527	ENSG00000083457
X8	ITGAE	0.0999939	0.665727	0.0111049	2.57896	ENSG00000083457
X9	ITGAE	0.000120932	-1.08423	7.65395e-06	-4.67619	ENSG00000083457
ARC	DIS3	0.410366	0.487815	0.144567	1.46847	ENSG00000083520
VMH	DIS3	0.686879	0.272499	0.416475	0.815341	ENSG00000083520
X1	DIS3	0.910033	0.278309	0.40664	0.832719	ENSG00000083520
X10	DIS3	0.645527	-0.258045	0.441649	-0.771945	ENSG00000083520
X11	DIS3	0.970209	-0.0458517	0.930331	-0.0876101	ENSG00000083520
X13	DIS3	0.791036	0.22328	0.575356	0.561701	ENSG00000083520
X14	DIS3	0.962324	0.0430433	0.898005	0.12845	ENSG00000083520
X15	DIS3	0.765063	0.19878	0.553622	0.593994	ENSG00000083520
X2	DIS3	0.563555	0.323496	0.334466	0.969015	ENSG00000083520
X3	DIS3	0.295899	-0.435107	0.19332	-1.30808	ENSG00000083520
X5	DIS3	0.852694	0.203799	0.543656	0.609012	ENSG00000083520
X8	DIS3	0.775394	0.231546	0.511816	0.657952	ENSG00000083520
X9	DIS3	9.1024e-05	-1.46329	5.44879e-06	-4.75809	ENSG00000083520
ARC	PIBF1	0.44876	0.625306	0.179178	1.3511	ENSG00000083535
VMH	PIBF1	0.657545	0.409624	0.379887	0.881321	ENSG00000083535
X1	PIBF1	0.910033	0.61517	0.186392	1.32885	ENSG00000083535
X10	PIBF1	0.916142	0.0982046	0.833507	0.210659	ENSG00000083535
X11	PIBF1	0.338133	-1.10561	0.127899	-1.53292	ENSG00000083535
X13	PIBF1	0.98004	0.0324085	0.95343	0.0585208	ENSG00000083535
X14	PIBF1	0.583461	0.506685	0.277008	1.09198	ENSG00000083535
X15	PIBF1	0.757225	0.283992	0.543013	0.609985	ENSG00000083535
X2	PIBF1	0.884688	0.132126	0.777309	0.283458	ENSG00000083535
X3	PIBF1	0.0306826	-1.1576	0.0120517	-2.54896	ENSG00000083535
X5	PIBF1	0.947436	0.139798	0.764744	0.299929	ENSG00000083535
X8	PIBF1	0.63855	-0.483522	0.324326	-0.98963	ENSG00000083535
X9	PIBF1	0.159862	-0.786105	0.0905232	-1.70624	ENSG00000083535
ARC	TDRD3	0.579537	-0.358736	0.333002	-0.971966	ENSG00000083544
VMH	TDRD3	0.591889	-0.385519	0.298017	-1.04518	ENSG00000083544
X1	TDRD3	0.937796	0.158324	0.669705	0.427594	ENSG00000083544
X10	TDRD3	0.0331259	1.03182	0.00472263	2.8786	ENSG00000083544
X11	TDRD3	0.710647	0.400417	0.489404	0.693368	ENSG00000083544
X13	TDRD3	0.993667	0.00780531	0.985878	0.0177372	ENSG00000083544
X14	TDRD3	0.308782	0.636109	0.08473	1.73811	ENSG00000083544
X15	TDRD3	0.938812	0.0601668	0.871259	0.162402	ENSG00000083544
X2	TDRD3	0.683585	-0.261623	0.480573	-0.707566	ENSG00000083544
X3	TDRD3	0.961977	-0.026774	0.942488	-0.0722923	ENSG00000083544
X5	TDRD3	0.852456	-0.22561	0.543121	-0.609822	ENSG00000083544
X8	TDRD3	0.678646	-0.350041	0.369354	-0.90104	ENSG00000083544
X9	TDRD3	0.288496	-0.481555	0.192951	-1.30917	ENSG00000083544
ARC	NUFIP1	0.530053	0.482969	0.266729	1.11576	ENSG00000083635
VMH	NUFIP1	0.664272	0.376608	0.386933	0.868322	ENSG00000083635
X1	NUFIP1	0.910033	0.500878	0.249326	1.15754	ENSG00000083635
X10	NUFIP1	0.771464	0.224547	0.606304	0.516704	ENSG00000083635
X11	NUFIP1	0.822117	-0.30959	0.649184	-0.45603	ENSG00000083635
X13	NUFIP1	0.859706	-0.202738	0.695309	-0.392593	ENSG00000083635
X14	NUFIP1	0.79019	0.269167	0.536652	0.619649	ENSG00000083635
X15	NUFIP1	0.985908	-0.0166685	0.969502	-0.0383115	ENSG00000083635
X2	NUFIP1	0.581636	0.40194	0.355705	0.92712	ENSG00000083635
X3	NUFIP1	0.907564	-0.0724719	0.867928	-0.166644	ENSG00000083635
X5	NUFIP1	0.535972	-0.635697	0.14303	-1.47416	ENSG00000083635
X8	NUFIP1	0.987958	-0.0213282	0.962911	-0.046597	ENSG00000083635
X9	NUFIP1	0.0136608	-1.24136	0.00376205	-2.9546	ENSG00000083635
ARC	PDS5B	0.347879	0.377541	0.0990221	1.66237	ENSG00000083642
VMH	PDS5B	0.115184	0.560977	0.0135815	2.50473	ENSG00000083642
X1	PDS5B	0.910033	0.442971	0.0524969	1.95825	ENSG00000083642
X10	PDS5B	0.113458	-0.495424	0.0296918	-2.20014	ENSG00000083642
X11	PDS5B	0.453936	-0.443696	0.215576	-1.24488	ENSG00000083642
X13	PDS5B	0.612794	-0.262364	0.336177	-0.965578	ENSG00000083642
X14	PDS5B	0.405387	-0.33962	0.138195	-1.49239	ENSG00000083642
X15	PDS5B	0.0630507	0.673211	0.00289243	3.04074	ENSG00000083642
X2	PDS5B	0.0752503	0.641198	0.00462093	2.88593	ENSG00000083642
X3	PDS5B	0.00628351	-0.701907	0.0018442	-3.18432	ENSG00000083642
X5	PDS5B	0.834492	0.154112	0.502803	0.672092	ENSG00000083642
X8	PDS5B	0.467922	-0.330739	0.17016	-1.37989	ENSG00000083642
X9	PDS5B	0.0149982	-0.646316	0.00426119	-2.91314	ENSG00000083642
ARC	OXCT1	0.628886	0.167321	0.397544	0.849018	ENSG00000083720
VMH	OXCT1	0.0412652	0.591276	0.00234592	3.10813	ENSG00000083720
X1	OXCT1	0.910033	0.32962	0.0943119	1.68628	ENSG00000083720
X10	OXCT1	0.0225197	-0.583234	0.00269356	-3.06378	ENSG00000083720
X11	OXCT1	0.0802703	0.768084	0.0118745	2.55441	ENSG00000083720
X13	OXCT1	0.379068	-0.349686	0.135273	-1.50364	ENSG00000083720
X14	OXCT1	0.294572	-0.34673	0.0780296	-1.77728	ENSG00000083720
X15	OXCT1	0.0668122	0.572304	0.00326732	3.00102	ENSG00000083720
X2	OXCT1	0.140685	0.455421	0.0200664	2.3562	ENSG00000083720
X3	OXCT1	0.000945885	-0.714624	0.000201923	-3.83324	ENSG00000083720
X5	OXCT1	0.566896	-0.275218	0.163103	-1.40323	ENSG00000083720
X8	OXCT1	0.891978	-0.0730327	0.725782	-0.351555	ENSG00000083720
X9	OXCT1	0.424979	-0.197142	0.318027	-1.00265	ENSG00000083720
ARC	RRAGB	0.419709	0.545583	0.155023	1.43093	ENSG00000083750
VMH	RRAGB	0.289153	0.693703	0.0698579	1.82899	ENSG00000083750
X1	RRAGB	0.910033	0.577385	0.13218	1.51577	ENSG00000083750
X10	RRAGB	0.0801491	-0.904325	0.0175563	-2.40778	ENSG00000083750
X11	RRAGB	0.749757	-0.363365	0.545602	-0.606069	ENSG00000083750
X13	RRAGB	0.959317	-0.0552308	0.903925	-0.120957	ENSG00000083750
X14	RRAGB	0.916103	-0.108053	0.779089	-0.281132	ENSG00000083750
X15	RRAGB	0.217565	0.79261	0.03793	2.09857	ENSG00000083750
X2	RRAGB	0.189528	0.796976	0.0368614	2.11059	ENSG00000083750
X3	RRAGB	0.235884	-0.556733	0.146532	-1.46125	ENSG00000083750
X5	RRAGB	0.818386	-0.277117	0.471509	-0.722286	ENSG00000083750
X8	RRAGB	0.75738	0.285443	0.480828	0.707154	ENSG00000083750
X9	RRAGB	0.000155425	-1.62983	1.07147e-05	-4.59423	ENSG00000083750
ARC	CYLD	0.323402	0.310124	0.0828496	1.74884	ENSG00000083799
VMH	CYLD	0.224717	0.360166	0.0435301	2.03992	ENSG00000083799
X1	CYLD	0.910033	0.199726	0.266019	1.11743	ENSG00000083799
X10	CYLD	0.304966	-0.270203	0.131179	-1.51974	ENSG00000083799
X11	CYLD	0.768196	-0.157552	0.574725	-0.56263	ENSG00000083799
X13	CYLD	0.559399	-0.229207	0.282193	-1.08021	ENSG00000083799
X14	CYLD	0.705436	-0.145582	0.417676	-0.813238	ENSG00000083799
X15	CYLD	0.103093	0.471229	0.00787251	2.70235	ENSG00000083799
X2	CYLD	0.263577	0.320178	0.0732386	1.80702	ENSG00000083799
X3	CYLD	0.26987	-0.243852	0.172979	-1.37077	ENSG00000083799
X5	CYLD	0.473835	-0.288578	0.106977	-1.62397	ENSG00000083799
X8	CYLD	0.948086	0.0331763	0.860776	0.175759	ENSG00000083799
X9	CYLD	0.0128061	-0.51611	0.00346095	-2.98213	ENSG00000083799
ARC	SLC27A5	0.445523	0.401927	0.175897	1.36145	ENSG00000083807
VMH	SLC27A5	0.654767	0.263231	0.376415	0.887782	ENSG00000083807
X1	SLC27A5	0.910033	0.44824	0.130885	1.52091	ENSG00000083807
X10	SLC27A5	0.589972	0.262205	0.378224	0.884412	ENSG00000083807
X11	SLC27A5	0.99139	0.0135744	0.976737	0.0292205	ENSG00000083807
X13	SLC27A5	0.822766	-0.170347	0.630215	-0.482649	ENSG00000083807
X14	SLC27A5	0.353985	-0.475191	0.108987	-1.61464	ENSG00000083807
X15	SLC27A5	0.54131	0.340532	0.251996	1.151	ENSG00000083807
X2	SLC27A5	0.48082	0.347843	0.241896	1.17601	ENSG00000083807
X3	SLC27A5	0.00193626	-1.01682	0.000464765	-3.59829	ENSG00000083807
X5	SLC27A5	0.884301	0.150377	0.613764	0.506015	ENSG00000083807
X8	SLC27A5	0.889028	0.11286	0.718818	0.360879	ENSG00000083807
X9	SLC27A5	0.041548	-0.709128	0.0160091	-2.44294	ENSG00000083807
ARC	ZNF324	0.314006	0.80333	0.0762928	1.78788	ENSG00000083812
VMH	ZNF324	0.301212	0.805794	0.0753768	1.79355	ENSG00000083812
X1	ZNF324	0.910033	0.633236	0.163381	1.4023	ENSG00000083812
X10	ZNF324	0.513174	-0.473762	0.297873	-1.0455	ENSG00000083812
X11	ZNF324	0.436972	-0.905892	0.201969	-1.28291	ENSG00000083812
X13	ZNF324	0.901829	-0.15006	0.781756	-0.277647	ENSG00000083812
X14	ZNF324	0.810105	-0.261595	0.566047	-0.57546	ENSG00000083812
X15	ZNF324	0.386304	0.707133	0.119226	1.56912	ENSG00000083812
X2	ZNF324	0.581601	0.420588	0.355644	0.927238	ENSG00000083812
X3	ZNF324	0.0359474	-1.10016	0.0145885	-2.47799	ENSG00000083812
X5	ZNF324	0.476752	0.726795	0.10919	1.6137	ENSG00000083812
X8	ZNF324	0.965985	0.0566055	0.9061	0.118206	ENSG00000083812
X9	ZNF324	0.000347745	-1.83475	3.06577e-05	-4.33189	ENSG00000083812
ARC	ZNF671	0.341813	0.654414	0.0953491	1.68094	ENSG00000083814
VMH	ZNF671	0.702823	0.305236	0.438671	0.777	ENSG00000083814
X1	ZNF671	0.924239	0.255377	0.517216	0.649542	ENSG00000083814
X10	ZNF671	0.859942	-0.131304	0.739271	-0.333582	ENSG00000083814
X11	ZNF671	0.574354	-0.601202	0.32836	-0.981378	ENSG00000083814
X13	ZNF671	0.234559	-0.886264	0.0567639	-1.92348	ENSG00000083814
X14	ZNF671	0.902811	0.126929	0.747672	0.322443	ENSG00000083814
X15	ZNF671	0.455658	0.540223	0.169361	1.38249	ENSG00000083814
X2	ZNF671	0.855335	0.138836	0.724911	0.352719	ENSG00000083814
X3	ZNF671	0.0151916	-1.08377	0.00524271	-2.8432	ENSG00000083814
X5	ZNF671	0.955527	-0.102342	0.795353	-0.259937	ENSG00000083814
X8	ZNF671	0.956048	0.0627724	0.879813	0.151525	ENSG00000083814
X9	ZNF671	0.831586	0.114423	0.771772	0.290707	ENSG00000083814
ARC	ZNF586	0.439949	0.620833	0.171177	1.37659	ENSG00000083828
VMH	ZNF586	0.839727	0.198403	0.662975	0.43688	ENSG00000083828
X1	ZNF586	0.937796	0.198471	0.662884	0.437007	ENSG00000083828
X10	ZNF586	0.973427	-0.029612	0.948157	-0.0651564	ENSG00000083828
X11	ZNF586	0.326623	1.09932	0.120351	1.56431	ENSG00000083828
X13	ZNF586	0.208499	1.06774	0.0465769	2.01069	ENSG00000083828
X14	ZNF586	0.725967	-0.348235	0.443952	-0.768047	ENSG00000083828
X15	ZNF586	0.619846	0.430147	0.344046	0.949913	ENSG00000083828
X2	ZNF586	0.415784	0.605454	0.182105	1.34199	ENSG00000083828
X3	ZNF586	0.000934055	-1.64659	0.000198763	-3.83759	ENSG00000083828
X5	ZNF586	0.970407	-0.0835587	0.85442	-0.183873	ENSG00000083828
X8	ZNF586	0.850174	0.224571	0.639142	0.47008	ENSG00000083828
X9	ZNF586	0.00967054	-1.35583	0.00241057	-3.09946	ENSG00000083828
ARC	ZNF446	0.27011	0.888605	0.0544879	1.94174	ENSG00000083838
VMH	ZNF446	0.627216	0.445947	0.33729	0.963347	ENSG00000083838
X1	ZNF446	0.925751	0.281622	0.545023	0.606943	ENSG00000083838
X10	ZNF446	0.949448	-0.0593151	0.898632	-0.127657	ENSG00000083838
X11	ZNF446	0.775327	-0.396595	0.585274	-0.547161	ENSG00000083838
X13	ZNF446	0.8042	0.291668	0.597721	0.529074	ENSG00000083838
X14	ZNF446	0.97578	-0.0393618	0.932634	-0.0847071	ENSG00000083838
X15	ZNF446	0.699715	0.347478	0.455019	0.749481	ENSG00000083838
X2	ZNF446	0.785971	0.232029	0.618095	0.499838	ENSG00000083838
X3	ZNF446	0.618173	-0.309462	0.505812	-0.667358	ENSG00000083838
X5	ZNF446	0.702932	-0.482323	0.299211	-1.04259	ENSG00000083838
X8	ZNF446	0.777222	-0.318153	0.515693	-0.65191	ENSG00000083838
X9	ZNF446	0.0513471	-1.06191	0.0211136	-2.33636	ENSG00000083838
ARC	ZNF264	0.47937	0.48189	0.211018	1.25742	ENSG00000083844
VMH	ZNF264	0.587659	0.40634	0.292016	1.05831	ENSG00000083844
X1	ZNF264	0.910033	0.346199	0.36966	0.900459	ENSG00000083844
X10	ZNF264	0.953252	0.0461647	0.904921	0.119698	ENSG00000083844
X11	ZNF264	0.610352	0.541793	0.368624	0.902417	ENSG00000083844
X13	ZNF264	0.59584	-0.457081	0.318408	-1.00186	ENSG00000083844
X14	ZNF264	0.583801	0.418582	0.277652	1.09051	ENSG00000083844
X15	ZNF264	0.616933	0.368904	0.338963	0.960004	ENSG00000083844
X2	ZNF264	0.763887	0.209886	0.586888	0.544805	ENSG00000083844
X3	ZNF264	0.802984	-0.134739	0.727228	-0.349622	ENSG00000083844
X5	ZNF264	0.0874671	-1.17906	0.0018598	-3.18167	ENSG00000083844
X8	ZNF264	0.993088	0.0099863	0.980407	0.0246096	ENSG00000083844
X9	ZNF264	0.0542937	-0.871284	0.0226682	-2.30845	ENSG00000083844
ARC	RPS5	0.540897	-0.13233	0.281562	-1.08163	ENSG00000083845
VMH	RPS5	0.197598	-0.257175	0.0351497	-2.1305	ENSG00000083845
X1	RPS5	0.910033	-0.10116	0.411475	-0.824144	ENSG00000083845
X10	RPS5	0.0393381	0.332123	0.00613197	2.78952	ENSG00000083845
X11	RPS5	0.0639348	-0.501046	0.0082262	-2.68681	ENSG00000083845
X13	RPS5	0.115027	0.342987	0.0176446	2.40586	ENSG00000083845
X14	RPS5	0.932602	0.0281366	0.81919	0.229084	ENSG00000083845
X15	RPS5	0.0517448	-0.377534	0.0017646	-3.19816	ENSG00000083845
X2	RPS5	0.124611	-0.294298	0.0156071	-2.45256	ENSG00000083845
X3	RPS5	0.0180508	0.329546	0.00641826	2.77374	ENSG00000083845
X5	RPS5	0.976799	0.0177505	0.88552	0.144279	ENSG00000083845
X8	RPS5	0.866052	0.0548776	0.671407	0.425252	ENSG00000083845
X9	RPS5	0.00926828	0.367626	0.00227657	3.11772	ENSG00000083845
ARC	FAT1	0.998773	0.00141858	0.996355	0.00457786	ENSG00000083857
VMH	FAT1	0.680429	-0.256568	0.407989	-0.83032	ENSG00000083857
X1	FAT1	0.922214	0.203861	0.511173	0.658956	ENSG00000083857
X10	FAT1	0.170094	0.593677	0.0539984	1.94575	ENSG00000083857
X11	FAT1	0.48561	-0.564063	0.24343	-1.17216	ENSG00000083857
X13	FAT1	0.481508	0.460998	0.209796	1.26082	ENSG00000083857
X14	FAT1	0.00366422	1.15546	0.000125434	3.96313	ENSG00000083857
X15	FAT1	0.682562	-0.246396	0.426885	-0.797213	ENSG00000083857
X2	FAT1	0.210991	-0.61325	0.0464602	-2.01177	ENSG00000083857
X3	FAT1	0.270291	0.420982	0.173285	1.36978	ENSG00000083857
X5	FAT1	0.95212	0.0858712	0.782113	0.277181	ENSG00000083857
X8	FAT1	0.277143	-0.605695	0.0617986	-1.88519	ENSG00000083857
X9	FAT1	0.0126392	-0.893311	0.00339695	-2.98827	ENSG00000083857
ARC	YTHDC1	0.948113	-0.023864	0.892743	-0.135118	ENSG00000083896
VMH	YTHDC1	0.375281	-0.277622	0.1149	-1.58795	ENSG00000083896
X1	YTHDC1	0.962614	-0.039709	0.822566	-0.224731	ENSG00000083896
X10	YTHDC1	0.0852183	0.409175	0.0193332	2.37065	ENSG00000083896
X11	YTHDC1	0.764405	-0.157822	0.567735	-0.572956	ENSG00000083896
X13	YTHDC1	0.716523	-0.153506	0.464644	-0.733541	ENSG00000083896
X14	YTHDC1	0.794096	0.107871	0.541785	0.611846	ENSG00000083896
X15	YTHDC1	0.818476	-0.0822673	0.641917	-0.466188	ENSG00000083896
X2	YTHDC1	0.654925	-0.134835	0.445632	-0.765212	ENSG00000083896
X3	YTHDC1	0.000728904	0.650993	0.000147929	3.91844	ENSG00000083896
X5	YTHDC1	0.976514	-0.0257784	0.88424	-0.145903	ENSG00000083896
X8	YTHDC1	0.0525748	-0.522256	0.00431725	-2.90878	ENSG00000083896
X9	YTHDC1	0.795962	0.0614629	0.727951	0.348658	ENSG00000083896
ARC	CHMP2B	0.317227	0.316933	0.0783468	1.77536	ENSG00000083937
VMH	CHMP2B	0.684443	-0.148096	0.413116	-0.821249	ENSG00000083937
X1	CHMP2B	0.941985	0.0676734	0.708862	0.374263	ENSG00000083937
X10	CHMP2B	0.0891371	0.414797	0.0205785	2.34639	ENSG00000083937
X11	CHMP2B	0.250884	-0.496591	0.0773353	-1.78149	ENSG00000083937
X13	CHMP2B	0.113963	-0.505563	0.0174393	-2.41034	ENSG00000083937
X14	CHMP2B	0.751531	-0.128245	0.478506	-0.710908	ENSG00000083937
X15	CHMP2B	0.915551	0.0404495	0.82333	0.223747	ENSG00000083937
X2	CHMP2B	0.99627	-0.00164017	0.992778	-0.00907056	ENSG00000083937
X3	CHMP2B	1.75098e-06	0.903351	1.25826e-07	5.61688	ENSG00000083937
X5	CHMP2B	0.927525	0.0666315	0.713096	0.368564	ENSG00000083937
X8	CHMP2B	0.281316	-0.351405	0.0632067	-1.87494	ENSG00000083937
X9	CHMP2B	0.00149706	-0.65235	0.00020855	-3.82436	ENSG00000083937
ARC	SMAP2	0.201079	0.433733	0.0272139	2.23551	ENSG00000084070
VMH	SMAP2	0.0195521	0.658333	0.000678777	3.48798	ENSG00000084070
X1	SMAP2	0.910033	0.361492	0.0666461	1.8507	ENSG00000084070
X10	SMAP2	0.254729	-0.324762	0.0996043	-1.65947	ENSG00000084070
X11	SMAP2	0.537258	0.326157	0.29133	1.05983	ENSG00000084070
X13	SMAP2	0.0358734	-0.687616	0.00295464	-3.03383	ENSG00000084070
X14	SMAP2	0.304616	-0.342217	0.0825315	-1.75067	ENSG00000084070
X15	SMAP2	0.299333	0.356386	0.0705078	1.8247	ENSG00000084070
X2	SMAP2	0.210881	0.392221	0.0462228	2.014	ENSG00000084070
X3	SMAP2	3.55074e-05	-0.872867	4.22288e-06	-4.81889	ENSG00000084070
X5	SMAP2	0.63655	-0.239054	0.226936	-1.21445	ENSG00000084070
X8	SMAP2	0.962223	-0.027263	0.896019	-0.130967	ENSG00000084070
X9	SMAP2	0.8688	-0.0448968	0.820741	-0.227084	ENSG00000084070
ARC	PPIE	0.85993	0.0780051	0.74344	0.32805	ENSG00000084072
VMH	PPIE	0.816839	-0.11785	0.620866	-0.495896	ENSG00000084072
X1	PPIE	0.953349	-0.0632949	0.790638	-0.266069	ENSG00000084072
X10	PPIE	0.862123	0.0782489	0.74261	0.32915	ENSG00000084072
X11	PPIE	0.325864	-0.576105	0.119872	-1.56635	ENSG00000084072
X13	PPIE	0.814667	0.142618	0.614224	0.505358	ENSG00000084072
X14	PPIE	0.444055	0.330871	0.163384	1.40229	ENSG00000084072
X15	PPIE	0.8826	-0.0733854	0.75815	-0.308607	ENSG00000084072
X2	PPIE	0.920025	-0.0475872	0.841759	-0.200073	ENSG00000084072
X3	PPIE	0.139226	0.420083	0.0758304	1.79073	ENSG00000084072
X5	PPIE	0.971744	0.0405467	0.864953	0.170434	ENSG00000084072
X8	PPIE	0.939847	-0.051214	0.838127	-0.20473	ENSG00000084072
X9	PPIE	0.0994136	-0.464277	0.0494468	-1.9846	ENSG00000084072
ARC	ZMPSTE24	0.778262	0.117298	0.612979	0.507138	ENSG00000084073
VMH	ZMPSTE24	0.794846	0.128572	0.579242	0.55599	ENSG00000084073
X1	ZMPSTE24	0.938706	0.097857	0.673178	0.422816	ENSG00000084073
X10	ZMPSTE24	0.198701	0.420766	0.0677765	1.84296	ENSG00000084073
X11	ZMPSTE24	0.575179	-0.35292	0.329092	-0.979889	ENSG00000084073
X13	ZMPSTE24	0.593036	0.276167	0.315187	1.00857	ENSG00000084073
X14	ZMPSTE24	0.79935	-0.138874	0.549116	-0.600768	ENSG00000084073
X15	ZMPSTE24	0.94604	-0.0334249	0.885446	-0.144372	ENSG00000084073
X2	ZMPSTE24	0.959355	-0.0241754	0.917011	-0.104417	ENSG00000084073
X3	ZMPSTE24	0.521372	0.193652	0.402777	0.839613	ENSG00000084073
X5	ZMPSTE24	0.766278	0.200742	0.386281	0.869518	ENSG00000084073
X8	ZMPSTE24	0.474761	-0.329145	0.17574	-1.36195	ENSG00000084073
X9	ZMPSTE24	0.00714677	-0.716088	0.00161789	-3.22526	ENSG00000084073
ARC	STARD7	0.481105	-0.157974	0.214268	-1.24846	ENSG00000084090
VMH	STARD7	0.913711	-0.0326688	0.797943	-0.256573	ENSG00000084090
X1	STARD7	0.995152	0.00421672	0.97367	0.0330734	ENSG00000084090
X10	STARD7	0.0223425	0.376038	0.00265933	3.06791	ENSG00000084090
X11	STARD7	0.628113	0.172157	0.386859	0.868457	ENSG00000084090
X13	STARD7	0.469318	-0.193265	0.200492	-1.28716	ENSG00000084090
X14	STARD7	3.29194e-05	0.620218	2.88433e-07	5.43457	ENSG00000084090
X15	STARD7	0.496855	-0.160201	0.207813	-1.26635	ENSG00000084090
X2	STARD7	0.623799	-0.105664	0.406997	-0.832085	ENSG00000084090
X3	STARD7	0.357261	0.146859	0.246999	1.16328	ENSG00000084090
X5	STARD7	0.988569	-0.0109243	0.931832	-0.0857175	ENSG00000084090
X8	STARD7	0.190769	-0.285521	0.0315508	-2.17527	ENSG00000084090
X9	STARD7	0.0156731	-0.35548	0.00450296	-2.89464	ENSG00000084090
ARC	NOA1	0.571362	0.448169	0.321714	0.995007	ENSG00000084092
VMH	NOA1	0.334977	0.758362	0.0923221	1.69668	ENSG00000084092
X1	NOA1	0.910033	0.43005	0.341758	0.954443	ENSG00000084092
X10	NOA1	0.989237	0.0117274	0.979354	0.0259323	ENSG00000084092
X11	NOA1	0.862926	-0.253459	0.720181	-0.359051	ENSG00000084092
X13	NOA1	0.234956	-1.01718	0.0569077	-1.92235	ENSG00000084092
X14	NOA1	0.969336	-0.0488848	0.914097	-0.108097	ENSG00000084092
X15	NOA1	0.547697	0.511277	0.257986	1.13651	ENSG00000084092
X2	NOA1	0.597126	0.401249	0.375159	0.890129	ENSG00000084092
X3	NOA1	0.570127	-0.339565	0.453027	-0.752803	ENSG00000084092
X5	NOA1	0.96422	0.099466	0.826256	0.219981	ENSG00000084092
X8	NOA1	0.714845	0.386097	0.417419	0.813689	ENSG00000084092
X9	NOA1	0.000434838	-1.79574	4.09676e-05	-4.25775	ENSG00000084092
ARC	REST	0.0904686	-1.1102	0.00500233	-2.85914	ENSG00000084093
VMH	REST	0.0936247	-1.02982	0.009386	-2.63978	ENSG00000084093
X1	REST	0.981633	-0.0513625	0.898336	-0.128032	ENSG00000084093
X10	REST	0.0199193	1.20654	0.00221386	3.12661	ENSG00000084093
X11	REST	0.992162	-0.0161015	0.979539	-0.0257001	ENSG00000084093
X13	REST	0.198771	0.957715	0.0430809	2.04438	ENSG00000084093
X14	REST	0.124393	0.93727	0.018351	2.39078	ENSG00000084093
X15	REST	0.129347	-0.990741	0.0125468	-2.53413	ENSG00000084093
X2	REST	0.0529435	-1.21941	0.00197661	-3.16251	ENSG00000084093
X3	REST	0.000624349	1.49724	0.00012295	3.9685	ENSG00000084093
X5	REST	0.401715	0.716863	0.0726324	1.81089	ENSG00000084093
X8	REST	0.314213	-0.742412	0.0772568	-1.78197	ENSG00000084093
X9	REST	0.94112	0.0421324	0.91651	0.105049	ENSG00000084093
ARC	SSH1	0.43423	0.517665	0.165782	1.39428	ENSG00000084112
VMH	SSH1	0.530114	0.44599	0.23295	1.19878	ENSG00000084112
X1	SSH1	0.910033	0.297184	0.427523	0.796111	ENSG00000084112
X10	SSH1	0.871144	-0.115827	0.757362	-0.309645	ENSG00000084112
X11	SSH1	0.608066	0.528712	0.36584	0.907695	ENSG00000084112
X13	SSH1	0.887236	-0.141277	0.751044	-0.317984	ENSG00000084112
X14	SSH1	0.722484	0.289554	0.439468	0.775647	ENSG00000084112
X15	SSH1	0.538829	0.430813	0.249344	1.1575	ENSG00000084112
X2	SSH1	0.448448	0.465062	0.213457	1.25069	ENSG00000084112
X3	SSH1	3.86786e-06	-1.81609	3.24183e-07	-5.40855	ENSG00000084112
X5	SSH1	0.812312	-0.278403	0.457352	-0.7456	ENSG00000084112
X8	SSH1	0.705112	0.328806	0.403916	0.837579	ENSG00000084112
X9	SSH1	0.146973	-0.649657	0.081208	-1.75837	ENSG00000084112
ARC	GSTP1	0.277425	0.21738	0.0578856	1.91471	ENSG00000084207
VMH	GSTP1	0.847396	0.0483131	0.675599	0.419491	ENSG00000084207
X1	GSTP1	0.98741	0.0109643	0.924462	0.0950118	ENSG00000084207
X10	GSTP1	0.737161	0.0673287	0.559167	0.585698	ENSG00000084207
X11	GSTP1	2.02507e-05	-0.902027	1.18288e-07	-5.63034	ENSG00000084207
X13	GSTP1	0.113281	0.322438	0.0173041	2.41332	ENSG00000084207
X14	GSTP1	0.219741	0.227002	0.0473206	2.0038	ENSG00000084207
X15	GSTP1	0.432409	-0.164924	0.151448	-1.44354	ENSG00000084207
X2	GSTP1	0.777738	0.0594852	0.606269	0.516754	ENSG00000084207
X3	GSTP1	0.853788	-0.0302777	0.792361	-0.263827	ENSG00000084207
X5	GSTP1	0.497025	-0.179252	0.1191	-1.56966	ENSG00000084207
X8	GSTP1	0.242975	-0.237587	0.048288	-1.99498	ENSG00000084207
X9	GSTP1	0.493054	0.0998893	0.384584	0.87264	ENSG00000084207
ARC	APLP2	0.831772	0.0549036	0.699405	0.38704	ENSG00000084234
VMH	APLP2	0.574128	0.15412	0.277433	1.091	ENSG00000084234
X1	APLP2	0.910033	0.168559	0.235062	1.19335	ENSG00000084234
X10	APLP2	0.0959488	-0.319916	0.0229135	-2.30419	ENSG00000084234
X11	APLP2	0.955873	-0.0282058	0.898943	-0.127263	ENSG00000084234
X13	APLP2	0.28387	0.294242	0.0795024	1.76844	ENSG00000084234
X14	APLP2	0.939863	-0.0289912	0.838398	-0.204382	ENSG00000084234
X15	APLP2	0.0554236	0.430248	0.00203663	3.15306	ENSG00000084234
X2	APLP2	0.235276	0.267517	0.0581233	1.91286	ENSG00000084234
X3	APLP2	8.67268e-07	-0.726382	5.44288e-08	-5.79797	ENSG00000084234
X5	APLP2	0.197262	-0.350341	0.0126565	-2.53091	ENSG00000084234
X8	APLP2	0.0658464	0.404419	0.00599742	2.79718	ENSG00000084234
X9	APLP2	0.216242	-0.21217	0.133067	-1.51227	ENSG00000084234
ARC	FAM234B	0.472714	0.367769	0.203784	1.27773	ENSG00000084444
VMH	FAM234B	0.0663637	0.796775	0.0052963	2.83974	ENSG00000084444
X1	FAM234B	0.910033	0.436833	0.130705	1.52163	ENSG00000084444
X10	FAM234B	0.00655812	-0.995347	0.000436971	-3.61605	ENSG00000084444
X11	FAM234B	0.206237	0.863731	0.0549386	1.93807	ENSG00000084444
X13	FAM234B	0.433034	-0.468834	0.172304	-1.37294	ENSG00000084444
X14	FAM234B	0.60042	-0.303094	0.295418	-1.05085	ENSG00000084444
X15	FAM234B	0.101453	0.763929	0.00758674	2.71538	ENSG00000084444
X2	FAM234B	0.187475	0.603237	0.0360357	2.1201	ENSG00000084444
X3	FAM234B	9.33319e-08	-1.59218	3.98101e-09	-6.34586	ENSG00000084444
X5	FAM234B	0.678229	-0.321329	0.267265	-1.11451	ENSG00000084444
X8	FAM234B	0.127185	0.726525	0.0160677	2.44156	ENSG00000084444
X9	FAM234B	0.215202	-0.434817	0.132252	-1.51548	ENSG00000084444
ARC	SLCO1A2	0.0386136	-1.48477	0.000988978	-3.3759	ENSG00000084453
VMH	SLCO1A2	0.372318	-0.726279	0.113241	-1.59533	ENSG00000084453
X1	SLCO1A2	0.910884	0.343233	0.456009	0.747832	ENSG00000084453
X10	SLCO1A2	0.00306611	1.71083	0.000130991	3.95142	ENSG00000084453
X11	SLCO1A2	0.0799479	-1.78954	0.0117834	-2.55724	ENSG00000084453
X13	SLCO1A2	0.229072	-1.04473	0.0544972	-1.94166	ENSG00000084453
X14	SLCO1A2	0.893883	0.159227	0.729714	0.346304	ENSG00000084453
X15	SLCO1A2	0.774019	-0.262519	0.568762	-0.571435	ENSG00000084453
X2	SLCO1A2	0.194669	-0.944651	0.0386879	-2.09021	ENSG00000084453
X3	SLCO1A2	2.69628e-07	2.45091	1.36984e-08	6.08997	ENSG00000084453
X5	SLCO1A2	0.195653	1.13884	0.0123247	2.54071	ENSG00000084453
X8	SLCO1A2	0.853082	-0.224151	0.64379	-0.463566	ENSG00000084453
X9	SLCO1A2	0.202501	-0.708029	0.122645	-1.55461	ENSG00000084453
ARC	WBP11	0.261633	0.28822	0.0510543	1.97054	ENSG00000084463
VMH	WBP11	0.428471	0.214035	0.148854	1.45283	ENSG00000084463
X1	WBP11	0.910033	0.171802	0.247654	1.16166	ENSG00000084463
X10	WBP11	0.608621	-0.125435	0.398556	-0.847195	ENSG00000084463
X11	WBP11	0.189315	0.456314	0.0478687	1.99878	ENSG00000084463
X13	WBP11	0.112995	-0.416142	0.0172298	-2.41497	ENSG00000084463
X14	WBP11	0.602336	-0.154583	0.297875	-1.04549	ENSG00000084463
X15	WBP11	0.580427	0.155613	0.294851	1.05209	ENSG00000084463
X2	WBP11	0.27512	0.26	0.0788565	1.7723	ENSG00000084463
X3	WBP11	0.00231162	-0.499492	0.000570094	-3.5391	ENSG00000084463
X5	WBP11	0.974079	-0.0230907	0.876821	-0.155328	ENSG00000084463
X8	WBP11	0.758038	0.109802	0.48246	0.70452	ENSG00000084463
X9	WBP11	0.114689	-0.278358	0.0591244	-1.90518	ENSG00000084463
ARC	EIF3I	0.602052	0.116918	0.36504	0.909216	ENSG00000084623
VMH	EIF3I	0.910657	0.0339682	0.792766	0.263301	ENSG00000084623
X1	EIF3I	0.936774	0.0652355	0.614101	0.505534	ENSG00000084623
X10	EIF3I	0.539634	-0.126613	0.326097	-0.985999	ENSG00000084623
X11	EIF3I	0.83486	-0.0859015	0.670373	-0.426675	ENSG00000084623
X13	EIF3I	0.864553	0.0578467	0.706182	0.377878	ENSG00000084623
X14	EIF3I	0.856463	0.0587532	0.649197	0.456012	ENSG00000084623
X15	EIF3I	0.68928	0.100115	0.438156	0.777878	ENSG00000084623
X2	EIF3I	0.940931	0.019044	0.882901	0.147603	ENSG00000084623
X3	EIF3I	0.46773	-0.120491	0.349042	-0.940085	ENSG00000084623
X5	EIF3I	0.12714	-0.361267	0.00453102	-2.89254	ENSG00000084623
X8	EIF3I	0.244772	0.26542	0.0488946	1.98952	ENSG00000084623
X9	EIF3I	0.859088	-0.0312838	0.808265	-0.243196	ENSG00000084623
ARC	NKAIN1	0.619453	0.443249	0.385354	0.871222	ENSG00000084628
VMH	NKAIN1	0.34785	0.837435	0.0996085	1.65945	ENSG00000084628
X1	NKAIN1	0.910033	0.856464	0.0920751	1.69798	ENSG00000084628
X10	NKAIN1	0.125473	-1.0704	0.0346457	-2.13653	ENSG00000084628
X11	NKAIN1	0.964153	0.0838209	0.916414	0.105171	ENSG00000084628
X13	NKAIN1	0.57748	-0.628815	0.299476	-1.04202	ENSG00000084628
X14	NKAIN1	0.76969	-0.339162	0.506826	-0.665765	ENSG00000084628
X15	NKAIN1	0.202973	1.08482	0.0322423	2.16633	ENSG00000084628
X2	NKAIN1	0.386157	0.724483	0.154851	1.43153	ENSG00000084628
X3	NKAIN1	0.714003	0.25496	0.617836	0.500207	ENSG00000084628
X5	NKAIN1	0.310407	-1.04876	0.0385475	-2.09174	ENSG00000084628
X8	NKAIN1	0.88156	0.205139	0.70292	0.382284	ENSG00000084628
X9	NKAIN1	0.00993513	-1.51705	0.00250258	-3.08746	ENSG00000084628
ARC	COL16A1	0.562115	-0.376174	0.30723	-1.02537	ENSG00000084636
VMH	COL16A1	0.364299	-0.589409	0.108506	-1.61686	ENSG00000084636
X1	COL16A1	0.910033	-0.353364	0.337649	-0.962628	ENSG00000084636
X10	COL16A1	0.0969253	0.828379	0.0233442	2.29682	ENSG00000084636
X11	COL16A1	0.749628	-0.348471	0.545304	-0.606519	ENSG00000084636
X13	COL16A1	0.0109733	1.49075	0.000491164	3.58237	ENSG00000084636
X14	COL16A1	0.220078	0.725862	0.0474745	2.00238	ENSG00000084636
X15	COL16A1	0.321213	-0.640158	0.0810242	-1.75944	ENSG00000084636
X2	COL16A1	0.531018	-0.384139	0.29705	-1.04729	ENSG00000084636
X3	COL16A1	0.382402	0.40633	0.269694	1.10884	ENSG00000084636
X5	COL16A1	0.829594	0.254367	0.490443	0.691708	ENSG00000084636
X8	COL16A1	0.31876	-0.677179	0.0793292	-1.76947	ENSG00000084636
X9	COL16A1	0.722647	-0.173726	0.637734	-0.472058	ENSG00000084636
ARC	TXLNA	0.185599	0.609906	0.0222646	2.31552	ENSG00000084652
VMH	TXLNA	0.891824	0.0833525	0.757244	0.309801	ENSG00000084652
X1	TXLNA	0.950755	0.0824512	0.759838	0.306383	ENSG00000084652
X10	TXLNA	0.605321	-0.229003	0.395061	-0.853507	ENSG00000084652
X11	TXLNA	0.234443	-0.760894	0.0689332	-1.83515	ENSG00000084652
X13	TXLNA	0.301373	0.541917	0.088756	1.71578	ENSG00000084652
X14	TXLNA	0.976525	0.0223751	0.933877	0.0831401	ENSG00000084652
X15	TXLNA	0.548658	-0.303421	0.259346	-1.13325	ENSG00000084652
X2	TXLNA	0.865498	0.0890173	0.741309	0.330876	ENSG00000084652
X3	TXLNA	0.904401	0.0464199	0.863245	0.172611	ENSG00000084652
X5	TXLNA	0.54761	-0.386835	0.149801	-1.44942	ENSG00000084652
X8	TXLNA	0.258352	0.541167	0.054582	1.94098	ENSG00000084652
X9	TXLNA	0.0692257	-0.575476	0.0311264	-2.18083	ENSG00000084652
ARC	NCOA1	0.981981	-0.00708346	0.96214	-0.0475667	ENSG00000084676
VMH	NCOA1	0.332855	0.250578	0.0912226	1.7025	ENSG00000084676
X1	NCOA1	0.916542	0.107334	0.471869	0.721698	ENSG00000084676
X10	NCOA1	0.265164	0.23991	0.105792	1.62955	ENSG00000084676
X11	NCOA1	0.830079	0.101497	0.663026	0.43681	ENSG00000084676
X13	NCOA1	0.439838	-0.238402	0.176792	-1.35861	ENSG00000084676
X14	NCOA1	0.225074	0.291094	0.0491562	1.98718	ENSG00000084676
X15	NCOA1	0.665026	0.124084	0.404987	0.835665	ENSG00000084676
X2	NCOA1	0.893991	0.0393062	0.792215	0.264017	ENSG00000084676
X3	NCOA1	0.00214653	-0.503831	0.000522835	-3.56426	ENSG00000084676
X5	NCOA1	0.804702	0.11442	0.442929	0.769777	ENSG00000084676
X8	NCOA1	0.0845944	-0.406184	0.00861796	-2.67031	ENSG00000084676
X9	NCOA1	0.3823	-0.161397	0.277267	-1.09139	ENSG00000084676
ARC	AGBL5	0.338333	0.644977	0.0930779	1.69271	ENSG00000084693
VMH	AGBL5	0.680779	0.318633	0.408797	0.828886	ENSG00000084693
X1	AGBL5	0.910033	0.37875	0.325929	0.986341	ENSG00000084693
X10	AGBL5	0.803811	-0.174697	0.650944	-0.453577	ENSG00000084693
X11	AGBL5	0.0538268	-1.62247	0.00631385	-2.77942	ENSG00000084693
X13	AGBL5	0.549335	0.502333	0.272373	1.10263	ENSG00000084693
X14	AGBL5	0.984913	0.0202752	0.958141	0.0525953	ENSG00000084693
X15	AGBL5	0.751861	0.2402	0.533753	0.624071	ENSG00000084693
X2	AGBL5	0.442951	0.486116	0.206749	1.26934	ENSG00000084693
X3	AGBL5	0.461003	-0.366185	0.342081	-0.953802	ENSG00000084693
X5	AGBL5	0.261638	-0.850084	0.0262094	-2.25065	ENSG00000084693
X8	AGBL5	0.723444	0.316467	0.435568	0.782293	ENSG00000084693
X9	AGBL5	0.143379	-0.674882	0.0786381	-1.77361	ENSG00000084693
ARC	EFR3B	0.969642	-0.0152848	0.935444	-0.0811655	ENSG00000084710
VMH	EFR3B	0.164033	0.417467	0.0254132	2.26302	ENSG00000084710
X1	EFR3B	0.910033	0.337543	0.0718932	1.81566	ENSG00000084710
X10	EFR3B	0.0149281	-0.588471	0.00144587	-3.26009	ENSG00000084710
X11	EFR3B	0.0904577	0.712681	0.0143462	2.48427	ENSG00000084710
X13	EFR3B	0.90259	-0.0609953	0.785437	-0.272845	ENSG00000084710
X14	EFR3B	0.392536	-0.284223	0.130108	-1.52402	ENSG00000084710
X15	EFR3B	0.0227226	0.678861	0.000215671	3.81506	ENSG00000084710
X2	EFR3B	0.151385	0.423967	0.0231659	2.29986	ENSG00000084710
X3	EFR3B	0.00679422	-0.570313	0.00202539	-3.1548	ENSG00000084710
X5	EFR3B	0.875378	-0.102305	0.587623	-0.543733	ENSG00000084710
X8	EFR3B	0.963903	0.0249158	0.90007	0.125836	ENSG00000084710
X9	EFR3B	0.00869312	-0.568693	0.00209254	-3.14451	ENSG00000084710
ARC	KIF3C	0.313208	0.521817	0.0758609	1.79055	ENSG00000084731
VMH	KIF3C	0.0119284	1.04062	0.000302997	3.72014	ENSG00000084731
X1	KIF3C	0.910033	0.667462	0.022612	2.30941	ENSG00000084731
X10	KIF3C	0.00177356	-1.14966	5.89781e-05	-4.16331	ENSG00000084731
X11	KIF3C	0.428574	0.598095	0.193954	1.30621	ENSG00000084731
X13	KIF3C	0.0940658	-0.863025	0.0128581	-2.52506	ENSG00000084731
X14	KIF3C	0.309946	-0.505819	0.0853885	-1.7344	ENSG00000084731
X15	KIF3C	0.139411	0.713623	0.0146131	2.47736	ENSG00000084731
X2	KIF3C	0.0739336	0.82765	0.00444917	2.89867	ENSG00000084731
X3	KIF3C	6.00697e-07	-1.53245	3.54551e-08	-5.88946	ENSG00000084731
X5	KIF3C	0.856416	-0.176775	0.549922	-0.599553	ENSG00000084731
X8	KIF3C	0.177931	0.676434	0.0281465	2.22189	ENSG00000084731
X9	KIF3C	0.0604879	-0.651092	0.0261313	-2.25186	ENSG00000084731
ARC	RAB10	0.863719	0.0357806	0.749835	0.319582	ENSG00000084733
VMH	RAB10	0.742875	0.0763247	0.496155	0.682611	ENSG00000084733
X1	RAB10	0.966575	0.0239123	0.831532	0.213197	ENSG00000084733
X10	RAB10	0.0056291	0.390586	0.000348306	3.68077	ENSG00000084733
X11	RAB10	0.921762	-0.0371414	0.832144	-0.212409	ENSG00000084733
X13	RAB10	0.129773	-0.303385	0.021311	-2.33271	ENSG00000084733
X14	RAB10	0.832661	0.0579685	0.605027	0.518539	ENSG00000084733
X15	RAB10	0.841517	-0.0459372	0.682209	-0.410438	ENSG00000084733
X2	RAB10	0.784079	-0.0562803	0.615899	-0.502969	ENSG00000084733
X3	RAB10	0.113928	0.20909	0.0595367	1.90205	ENSG00000084733
X5	RAB10	0.534485	-0.164069	0.142452	-1.47631	ENSG00000084733
X8	RAB10	0.934365	0.0262827	0.823537	0.223481	ENSG00000084733
X9	RAB10	0.0129071	-0.320829	0.00349964	-2.97847	ENSG00000084733
ARC	HADHA	0.923414	-0.0508792	0.851345	-0.187803	ENSG00000084754
VMH	HADHA	0.344665	-0.446698	0.0980176	-1.66739	ENSG00000084754
X1	HADHA	0.979445	-0.0375869	0.889916	-0.138702	ENSG00000084754
X10	HADHA	0.257626	0.442234	0.101402	1.65063	ENSG00000084754
X11	HADHA	0.872511	-0.141928	0.737778	-0.335566	ENSG00000084754
X13	HADHA	0.659555	0.275964	0.391374	0.860205	ENSG00000084754
X14	HADHA	0.35734	0.430306	0.111088	1.60503	ENSG00000084754
X15	HADHA	0.299549	-0.487481	0.0706736	-1.82361	ENSG00000084754
X2	HADHA	0.434757	-0.346956	0.199769	-1.28924	ENSG00000084754
X3	HADHA	0.0481684	0.619612	0.0209451	2.33949	ENSG00000084754
X5	HADHA	0.984973	0.026599	0.921968	0.0981595	ENSG00000084754
X8	HADHA	0.496348	0.371111	0.192224	1.31133	ENSG00000084754
X9	HADHA	0.050167	-0.621925	0.0204818	-2.34823	ENSG00000084754
ARC	MAPRE3	0.217905	0.546319	0.0325164	2.16283	ENSG00000084764
VMH	MAPRE3	0.00787051	0.949636	0.00014968	3.91525	ENSG00000084764
X1	MAPRE3	0.910033	0.479167	0.061397	1.88813	ENSG00000084764
X10	MAPRE3	0.00502767	-0.909813	0.00028992	-3.73256	ENSG00000084764
X11	MAPRE3	0.577491	0.390003	0.332029	0.973932	ENSG00000084764
X13	MAPRE3	0.231873	-0.581862	0.0556413	-1.93241	ENSG00000084764
X14	MAPRE3	0.261166	-0.475737	0.0632116	-1.8749	ENSG00000084764
X15	MAPRE3	0.131333	0.632649	0.0129913	2.52125	ENSG00000084764
X2	MAPRE3	0.110002	0.641837	0.0117002	2.55984	ENSG00000084764
X3	MAPRE3	3.04571e-08	-1.45913	1.04054e-09	-6.61847	ENSG00000084764
X5	MAPRE3	0.85665	-0.153649	0.551171	-0.597675	ENSG00000084764
X8	MAPRE3	0.0539996	0.758369	0.00448194	2.89622	ENSG00000084764
X9	MAPRE3	0.0222058	-0.683938	0.00707967	-2.73964	ENSG00000084764
ARC	CAD	0.530456	0.438827	0.26748	1.11401	ENSG00000084774
VMH	CAD	0.740402	0.272233	0.492177	0.68894	ENSG00000084774
X1	CAD	0.950755	0.121592	0.759213	0.307207	ENSG00000084774
X10	CAD	0.404281	-0.503135	0.203198	-1.2794	ENSG00000084774
X11	CAD	0.730658	0.400676	0.517483	0.649128	ENSG00000084774
X13	CAD	0.986761	0.0192096	0.967482	0.0408513	ENSG00000084774
X14	CAD	0.612244	0.402566	0.30922	1.02114	ENSG00000084774
X15	CAD	0.789126	0.211971	0.592937	0.536005	ENSG00000084774
X2	CAD	0.737918	0.235188	0.553025	0.594891	ENSG00000084774
X3	CAD	0.330467	-0.481629	0.223176	-1.2244	ENSG00000084774
X5	CAD	0.12714	-1.10855	0.00449837	-2.89497	ENSG00000084774
X8	CAD	0.688285	0.364255	0.382069	0.877281	ENSG00000084774
X9	CAD	0.859133	-0.0960789	0.808587	-0.242778	ENSG00000084774
ARC	CD59	0.0444193	0.458781	0.00128826	3.29559	ENSG00000085063
VMH	CD59	0.744595	0.0982655	0.499403	0.677462	ENSG00000085063
X1	CD59	0.948547	-0.0472615	0.745669	-0.325095	ENSG00000085063
X10	CD59	0.0789105	-0.342759	0.0171625	-2.41646	ENSG00000085063
X11	CD59	0.094897	-0.543214	0.0156045	-2.45263	ENSG00000085063
X13	CD59	0.00146696	0.697307	2.9094e-05	4.34518	ENSG00000085063
X14	CD59	0.896457	0.0495653	0.733377	0.341422	ENSG00000085063
X15	CD59	0.712635	-0.104101	0.474169	-0.717951	ENSG00000085063
X2	CD59	0.876186	0.0443135	0.760837	0.305068	ENSG00000085063
X3	CD59	1.9364e-07	-0.78036	9.29863e-09	-6.17073	ENSG00000085063
X5	CD59	0.255406	-0.324199	0.0245466	-2.27687	ENSG00000085063
X8	CD59	0.0198612	0.488206	0.00111157	3.3406	ENSG00000085063
X9	CD59	0.177597	0.235	0.103883	1.63863	ENSG00000085063
ARC	CD82	0.355109	-0.628536	0.104277	-1.63674	ENSG00000085117
VMH	CD82	0.828795	-0.179856	0.643705	-0.463684	ENSG00000085117
X1	CD82	0.916394	0.28292	0.466623	0.730287	ENSG00000085117
X10	CD82	0.065441	0.952665	0.01313	2.51731	ENSG00000085117
X11	CD82	9.72562e-06	-3.13897	3.96344e-08	-5.86575	ENSG00000085117
X13	CD82	0.942765	-0.0797406	0.862973	-0.172958	ENSG00000085117
X14	CD82	0.0385093	1.13028	0.00309424	3.01881	ENSG00000085117
X15	CD82	0.826383	-0.173056	0.656313	-0.446111	ENSG00000085117
X2	CD82	0.365749	-0.574499	0.137947	-1.49333	ENSG00000085117
X3	CD82	0.249395	0.548259	0.156874	1.42449	ENSG00000085117
X5	CD82	0.51605	0.58426	0.13133	1.51914	ENSG00000085117
X8	CD82	0.780986	-0.261656	0.522262	-0.641727	ENSG00000085117
X9	CD82	0.459133	-0.362603	0.35033	-0.937569	ENSG00000085117
ARC	BCORL1	0.681321	0.352607	0.471653	0.722052	ENSG00000085185
VMH	BCORL1	0.592147	0.508812	0.298386	1.04438	ENSG00000085185
X1	BCORL1	0.910033	0.73204	0.133697	1.50979	ENSG00000085185
X10	BCORL1	0.709304	0.313604	0.522138	0.641918	ENSG00000085185
X11	BCORL1	0.467182	-0.921202	0.227642	-1.21259	ENSG00000085185
X13	BCORL1	0.759876	0.36828	0.52685	0.634653	ENSG00000085185
X14	BCORL1	0.82566	-0.261387	0.593813	-0.534734	ENSG00000085185
X15	BCORL1	0.672941	0.398913	0.415327	0.817357	ENSG00000085185
X2	BCORL1	0.41285	0.65635	0.179134	1.35124	ENSG00000085185
X3	BCORL1	0.747523	0.216868	0.658113	0.443613	ENSG00000085185
X5	BCORL1	0.023425	-1.8902	6.84151e-05	-4.12442	ENSG00000085185
X8	BCORL1	0.582917	0.568216	0.269544	1.10919	ENSG00000085185
X9	BCORL1	0.0117185	-1.42444	0.00309856	-3.01836	ENSG00000085185
ARC	ATRX	0.590725	-0.132226	0.348569	-0.941012	ENSG00000085224
VMH	ATRX	0.447233	0.196004	0.163797	1.4009	ENSG00000085224
X1	ATRX	0.910033	0.130113	0.356811	0.924984	ENSG00000085224
X10	ATRX	0.50957	0.147759	0.294328	1.05323	ENSG00000085224
X11	ATRX	0.780955	0.11814	0.592178	0.537107	ENSG00000085224
X13	ATRX	0.337893	-0.266707	0.110022	-1.60989	ENSG00000085224
X14	ATRX	0.920522	0.0375568	0.790291	0.266521	ENSG00000085224
X15	ATRX	0.431134	0.202343	0.150427	1.44718	ENSG00000085224
X2	ATRX	0.737725	0.0839895	0.552008	0.596418	ENSG00000085224
X3	ATRX	0.102886	-0.271206	0.0524947	-1.95826	ENSG00000085224
X5	ATRX	0.309011	0.290668	0.0380937	2.09675	ENSG00000085224
X8	ATRX	0.00511671	-0.540486	0.000179984	-3.86494	ENSG00000085224
X9	ATRX	0.76668	-0.055991	0.691173	-0.398214	ENSG00000085224
ARC	AK6	0.397353	0.363542	0.134761	1.50563	ENSG00000085231
VMH	AK6	0.616752	0.239467	0.325823	0.986558	ENSG00000085231
X1	AK6	0.920956	0.166077	0.49616	0.682603	ENSG00000085231
X10	AK6	0.82775	-0.0985394	0.686407	-0.404705	ENSG00000085231
X11	AK6	0.939555	-0.0654622	0.863702	-0.172028	ENSG00000085231
X13	AK6	0.887762	0.0915013	0.752323	0.316294	ENSG00000085231
X14	AK6	0.971806	-0.023409	0.923622	-0.0960726	ENSG00000085231
X15	AK6	0.618371	0.23187	0.341463	0.955029	ENSG00000085231
X2	AK6	0.354435	0.368208	0.129778	1.52534	ENSG00000085231
X3	AK6	0.341916	-0.290097	0.233068	-1.19848	ENSG00000085231
X5	AK6	0.913056	-0.101512	0.67758	-0.416774	ENSG00000085231
X8	AK6	0.548866	0.30183	0.238582	1.18437	ENSG00000085231
X9	AK6	1.38784e-05	-1.16637	4.84131e-07	-5.31902	ENSG00000085231
ARC	MYNN	0.962335	0.0311258	0.919341	0.101475	ENSG00000085274
VMH	MYNN	0.954928	-0.044545	0.884769	-0.145231	ENSG00000085274
X1	MYNN	0.9896	0.023709	0.938526	0.0772822	ENSG00000085274
X10	MYNN	0.4229	0.377358	0.218071	1.2381	ENSG00000085274
X11	MYNN	0.190186	-0.940701	0.0482086	-1.99569	ENSG00000085274
X13	MYNN	0.656384	0.315416	0.38684	0.868493	ENSG00000085274
X14	MYNN	0.936078	0.0672939	0.826679	0.219436	ENSG00000085274
X15	MYNN	0.69625	0.232186	0.449491	0.758722	ENSG00000085274
X2	MYNN	0.961664	0.0299885	0.922278	0.0977679	ENSG00000085274
X3	MYNN	0.397796	0.328628	0.283588	1.07707	ENSG00000085274
X5	MYNN	0.238318	-0.700955	0.0211443	-2.33578	ENSG00000085274
X8	MYNN	0.956048	0.0488919	0.879804	0.151536	ENSG00000085274
X9	MYNN	0.565615	-0.226907	0.459699	-0.741707	ENSG00000085274
ARC	MECOM	0.790361	-0.245648	0.634111	-0.477154	ENSG00000085276
VMH	MECOM	0.819564	-0.251324	0.62628	-0.488214	ENSG00000085276
X1	MECOM	0.910033	-0.699426	0.173925	-1.36773	ENSG00000085276
X10	MECOM	0.0926296	-1.17152	0.0218126	-2.32359	ENSG00000085276
X11	MECOM	0.526147	-0.868324	0.280423	-1.08421	ENSG00000085276
X13	MECOM	0.302107	1.03623	0.0891772	1.71349	ENSG00000085276
X14	MECOM	0.932152	0.120092	0.816075	0.233102	ENSG00000085276
X15	MECOM	0.623141	-0.482798	0.348922	-0.940322	ENSG00000085276
X2	MECOM	0.749643	-0.293578	0.569399	-0.570493	ENSG00000085276
X3	MECOM	0.330168	-0.627373	0.22284	-1.22529	ENSG00000085276
X5	MECOM	0.966861	-0.10124	0.844545	-0.196503	ENSG00000085276
X8	MECOM	0.730761	0.414908	0.444472	0.76717	ENSG00000085276
X9	MECOM	4.21353e-08	2.99931	3.14806e-10	6.85753	ENSG00000085276
ARC	SCAMP1	0.39629	0.297794	0.133478	1.51065	ENSG00000085365
VMH	SCAMP1	0.18574	0.425355	0.031257	2.1791	ENSG00000085365
X1	SCAMP1	0.910033	0.273137	0.169243	1.38288	ENSG00000085365
X10	SCAMP1	0.00332297	-0.734281	0.000148059	-3.91823	ENSG00000085365
X11	SCAMP1	0.175211	0.627262	0.0421753	2.05349	ENSG00000085365
X13	SCAMP1	0.225622	-0.454186	0.053218	-1.95221	ENSG00000085365
X14	SCAMP1	0.640043	-0.189576	0.340693	-0.95656	ENSG00000085365
X15	SCAMP1	0.030433	0.687995	0.000399246	3.64191	ENSG00000085365
X2	SCAMP1	0.0303167	0.675194	0.000518118	3.56689	ENSG00000085365
X3	SCAMP1	0.00605915	-0.610173	0.00176894	-3.19738	ENSG00000085365
X5	SCAMP1	0.508811	-0.303243	0.126562	-1.53837	ENSG00000085365
X8	SCAMP1	0.699727	0.177326	0.396986	0.850027	ENSG00000085365
X9	SCAMP1	0.00690464	-0.61762	0.00154713	-3.23915	ENSG00000085365
ARC	PREP	0.830972	-0.138493	0.698416	-0.38838	ENSG00000085377
VMH	PREP	0.774259	0.215695	0.546026	0.605429	ENSG00000085377
X1	PREP	0.92465	0.230198	0.519369	0.646203	ENSG00000085377
X10	PREP	0.0149307	-1.11521	0.00144713	-3.25982	ENSG00000085377
X11	PREP	0.30335	0.896041	0.106666	1.62543	ENSG00000085377
X13	PREP	0.994588	-0.00626031	0.988238	-0.0147728	ENSG00000085377
X14	PREP	0.902807	-0.11513	0.747394	-0.322811	ENSG00000085377
X15	PREP	0.292381	0.651	0.066742	1.85004	ENSG00000085377
X2	PREP	0.60638	0.309449	0.386036	0.86997	ENSG00000085377
X3	PREP	0.378771	0.396232	0.266346	1.11666	ENSG00000085377
X5	PREP	0.38156	-0.656661	0.0643816	-1.86653	ENSG00000085377
X8	PREP	0.94095	0.0745163	0.842947	0.198551	ENSG00000085377
X9	PREP	0.658353	-0.207324	0.561633	-0.582022	ENSG00000085377
ARC	HACE1	0.574869	0.332359	0.326739	0.984685	ENSG00000085382
VMH	HACE1	0.814522	0.170364	0.615691	0.503265	ENSG00000085382
X1	HACE1	0.910033	0.339785	0.316055	1.00676	ENSG00000085382
X10	HACE1	0.0161696	-1.04786	0.0016342	-3.22213	ENSG00000085382
X11	HACE1	0.993551	0.0108805	0.983631	0.0205595	ENSG00000085382
X13	HACE1	0.611512	-0.388137	0.334914	-0.968114	ENSG00000085382
X14	HACE1	0.996914	0.00314105	0.992619	0.00926943	ENSG00000085382
X15	HACE1	0.224788	0.688968	0.0407039	2.06865	ENSG00000085382
X2	HACE1	0.345925	0.520408	0.12354	1.55087	ENSG00000085382
X3	HACE1	0.70806	-0.172496	0.611106	-0.509817	ENSG00000085382
X5	HACE1	0.966245	-0.0682315	0.840745	-0.201372	ENSG00000085382
X8	HACE1	0.431027	0.519495	0.144095	1.47021	ENSG00000085382
X9	HACE1	0.0138319	-0.965163	0.00382032	-2.94951	ENSG00000085382
ARC	SEH1L	0.463328	0.389277	0.193979	1.30613	ENSG00000085415
VMH	SEH1L	0.197942	0.627007	0.0353784	2.12779	ENSG00000085415
X1	SEH1L	0.910033	0.31958	0.286897	1.06966	ENSG00000085415
X10	SEH1L	0.463911	-0.34319	0.252467	-1.14985	ENSG00000085415
X11	SEH1L	0.564509	0.467123	0.318948	1.00073	ENSG00000085415
X13	SEH1L	0.819857	-0.174065	0.625849	-0.488824	ENSG00000085415
X14	SEH1L	0.485135	-0.389121	0.194128	-1.30569	ENSG00000085415
X15	SEH1L	0.432476	0.429504	0.151512	1.44331	ENSG00000085415
X2	SEH1L	0.426812	0.390901	0.192108	1.31167	ENSG00000085415
X3	SEH1L	0.338411	-0.359543	0.23022	-1.20586	ENSG00000085415
X5	SEH1L	0.879154	0.158049	0.599041	0.527167	ENSG00000085415
X8	SEH1L	0.987681	-0.0150875	0.961962	-0.0477905	ENSG00000085415
X9	SEH1L	0.000146297	-1.27694	9.82924e-06	-4.61533	ENSG00000085415
ARC	WDR47	0.590697	0.202663	0.348448	0.94125	ENSG00000085433
VMH	WDR47	0.00428963	0.843056	5.71057e-05	4.17171	ENSG00000085433
X1	WDR47	0.910033	0.458083	0.0327901	2.15937	ENSG00000085433
X10	WDR47	0.0222553	-0.638801	0.00264531	-3.06961	ENSG00000085433
X11	WDR47	0.712164	0.232077	0.492112	0.689044	ENSG00000085433
X13	WDR47	0.00962115	-0.886909	0.000401889	-3.64003	ENSG00000085433
X14	WDR47	0.0724868	-0.564932	0.00811372	-2.69169	ENSG00000085433
X15	WDR47	0.0213804	0.793983	0.000159739	3.89755	ENSG00000085433
X2	WDR47	0.023777	0.762359	0.000298767	3.7241	ENSG00000085433
X3	WDR47	0.0455167	-0.499658	0.0194829	-2.36766	ENSG00000085433
X5	WDR47	0.774283	-0.182449	0.398895	-0.846582	ENSG00000085433
X8	WDR47	0.697758	0.193743	0.394189	0.855088	ENSG00000085433
X9	WDR47	0.000869463	-0.815787	0.000100393	-4.02291	ENSG00000085433
ARC	WDFY1	0.982878	-0.0106865	0.964321	-0.0448243	ENSG00000085449
VMH	WDFY1	0.777076	0.14245	0.550704	0.598378	ENSG00000085449
X1	WDFY1	0.937785	0.113663	0.634173	0.477067	ENSG00000085449
X10	WDFY1	0.62744	-0.192342	0.420027	-0.809127	ENSG00000085449
X11	WDFY1	0.900512	-0.0988431	0.791029	-0.26556	ENSG00000085449
X13	WDFY1	0.654576	-0.246438	0.384307	-0.873149	ENSG00000085449
X14	WDFY1	0.321552	-0.400383	0.0917867	-1.69951	ENSG00000085449
X15	WDFY1	0.355304	0.391254	0.099571	1.65964	ENSG00000085449
X2	WDFY1	0.573194	0.224685	0.346076	0.945909	ENSG00000085449
X3	WDFY1	0.0709058	0.502515	0.0335768	2.14955	ENSG00000085449
X5	WDFY1	0.996695	0.0060111	0.97993	0.025209	ENSG00000085449
X8	WDFY1	0.904916	-0.0786771	0.754136	-0.313901	ENSG00000085449
X9	WDFY1	0.0808514	-0.490854	0.0380287	-2.09748	ENSG00000085449
ARC	OVGP1	0.460487	0.592547	0.190406	1.31675	ENSG00000085465
VMH	OVGP1	0.585461	0.480395	0.289017	1.06494	ENSG00000085465
X1	OVGP1	0.929411	0.252603	0.577834	0.558058	ENSG00000085465
X10	OVGP1	0.307853	0.679193	0.132943	1.51276	ENSG00000085465
X11	OVGP1	0.920218	-0.153301	0.828858	-0.216633	ENSG00000085465
X13	OVGP1	0.36446	-0.822063	0.125654	-1.54211	ENSG00000085465
X14	OVGP1	0.803517	-0.267898	0.55498	-0.59196	ENSG00000085465
X15	OVGP1	0.288046	0.83434	0.0642885	1.8672	ENSG00000085465
X2	OVGP1	0.260446	0.812314	0.0717497	1.81659	ENSG00000085465
X3	OVGP1	0.0852275	-0.916329	0.0417888	-2.05743	ENSG00000085465
X5	OVGP1	0.294786	-0.95237	0.0342979	-2.14072	ENSG00000085465
X8	OVGP1	0.56789	0.54298	0.254496	1.14492	ENSG00000085465
X9	OVGP1	0.0092472	-1.35982	0.00226843	-3.11887	ENSG00000085465
ARC	SLC25A24	0.481698	0.559712	0.214986	1.24649	ENSG00000085491
VMH	SLC25A24	0.805687	0.239078	0.597302	0.52968	ENSG00000085491
X1	SLC25A24	0.932489	0.238875	0.597634	0.5292	ENSG00000085491
X10	SLC25A24	0.357887	0.622111	0.167798	1.38762	ENSG00000085491
X11	SLC25A24	0.0510923	-1.92018	0.00581332	-2.80788	ENSG00000085491
X13	SLC25A24	0.206384	1.06658	0.0455438	2.02041	ENSG00000085491
X14	SLC25A24	0.00326242	-1.69888	0.000109464	-3.99976	ENSG00000085491
X15	SLC25A24	0.85393	0.170775	0.705997	0.378127	ENSG00000085491
X2	SLC25A24	0.309235	0.742394	0.0992047	1.66146	ENSG00000085491
X3	SLC25A24	0.168474	-0.748743	0.0962221	-1.67647	ENSG00000085491
X5	SLC25A24	0.482182	-0.715576	0.11217	-1.60014	ENSG00000085491
X8	SLC25A24	0.601551	0.504529	0.288457	1.06619	ENSG00000085491
X9	SLC25A24	0.785515	0.165485	0.714663	0.366457	ENSG00000085491
ARC	MAP3K4	0.321353	0.565894	0.0818497	1.75462	ENSG00000085511
VMH	MAP3K4	0.475672	0.429528	0.187758	1.32471	ENSG00000085511
X1	MAP3K4	0.910602	0.247479	0.449035	0.759487	ENSG00000085511
X10	MAP3K4	0.00787065	-1.09893	0.000579487	-3.53435	ENSG00000085511
X11	MAP3K4	0.743906	0.314848	0.537543	0.618291	ENSG00000085511
X13	MAP3K4	0.786306	-0.222035	0.567553	-0.573227	ENSG00000085511
X14	MAP3K4	0.985018	-0.0156237	0.96192	-0.0478425	ENSG00000085511
X15	MAP3K4	0.390291	0.504342	0.121437	1.5597	ENSG00000085511
X2	MAP3K4	0.392286	0.458203	0.15976	1.41456	ENSG00000085511
X3	MAP3K4	0.058816	-0.717381	0.0267215	-2.24287	ENSG00000085511
X5	MAP3K4	0.797148	0.258825	0.428435	0.794536	ENSG00000085511
X8	MAP3K4	0.807521	-0.198833	0.563284	-0.579564	ENSG00000085511
X9	MAP3K4	0.288559	-0.424355	0.193013	-1.30899	ENSG00000085511
ARC	PILRA	0.752506	0.274512	0.57648	0.560048	ENSG00000085514
VMH	PILRA	0.885317	0.159504	0.745632	0.325144	ENSG00000085514
X1	PILRA	0.910033	0.502289	0.306062	1.02786	ENSG00000085514
X10	PILRA	0.156535	0.965707	0.047745	1.99991	ENSG00000085514
X11	PILRA	0.274391	-1.29416	0.0900721	-1.70866	ENSG00000085514
X13	PILRA	0.802289	0.311466	0.59366	0.534955	ENSG00000085514
X14	PILRA	0.810804	0.281313	0.567062	0.573954	ENSG00000085514
X15	PILRA	0.727159	0.334878	0.495514	0.683628	ENSG00000085514
X2	PILRA	0.882017	0.141663	0.77327	0.288745	ENSG00000085514
X3	PILRA	0.255219	-0.685265	0.161698	-1.40797	ENSG00000085514
X5	PILRA	0.508811	-0.747692	0.126589	-1.53826	ENSG00000085514
X8	PILRA	0.472761	-0.700831	0.173933	-1.36771	ENSG00000085514
X9	PILRA	0.659851	-0.283876	0.563484	-0.579266	ENSG00000085514
ARC	ABCB1	0.37364	-0.639142	0.117043	-1.57855	ENSG00000085563
VMH	ABCB1	0.565567	-0.452293	0.26859	-1.11141	ENSG00000085563
X1	ABCB1	0.963158	0.0912536	0.823808	0.223132	ENSG00000085563
X10	ABCB1	0.192697	-0.752144	0.0645769	-1.86515	ENSG00000085563
X11	ABCB1	0.179662	-1.27845	0.0440034	-2.03527	ENSG00000085563
X13	ABCB1	0.680707	0.393485	0.418281	0.812178	ENSG00000085563
X14	ABCB1	0.843429	0.201895	0.622132	0.494097	ENSG00000085563
X15	ABCB1	0.0745274	-1.15369	0.00420144	-2.91785	ENSG00000085563
X2	ABCB1	0.152098	-0.918975	0.0234506	-2.29502	ENSG00000085563
X3	ABCB1	0.957516	-0.0327717	0.93625	-0.0801506	ENSG00000085563
X5	ABCB1	0.984094	0.041681	0.919	0.101906	ENSG00000085563
X8	ABCB1	0.00788169	1.51075	0.000320686	3.70419	ENSG00000085563
X9	ABCB1	6.06485e-09	2.49427	2.88351e-11	7.32565	ENSG00000085563
ARC	ZNF213	0.711439	0.252066	0.514577	0.653647	ENSG00000085644
VMH	ZNF213	0.665748	0.332559	0.389555	0.863522	ENSG00000085644
X1	ZNF213	0.910033	0.534804	0.165453	1.39537	ENSG00000085644
X10	ZNF213	0.198554	0.702297	0.0677131	1.84339	ENSG00000085644
X11	ZNF213	0.494772	0.690376	0.252176	1.15056	ENSG00000085644
X13	ZNF213	0.007098	-1.63324	0.0002613	-3.76169	ENSG00000085644
X14	ZNF213	0.81533	0.216939	0.574941	0.562313	ENSG00000085644
X15	ZNF213	0.474874	0.510289	0.18584	1.33053	ENSG00000085644
X2	ZNF213	0.975946	0.0236948	0.951191	0.0613382	ENSG00000085644
X3	ZNF213	0.876798	-0.0861531	0.823796	-0.223148	ENSG00000085644
X5	ZNF213	0.34474	-0.753744	0.0496868	-1.98247	ENSG00000085644
X8	ZNF213	0.806741	-0.236032	0.561919	-0.581596	ENSG00000085644
X9	ZNF213	0.164101	-0.644713	0.0938259	-1.68881	ENSG00000085644
ARC	AKR1B1	0.920803	-0.0284245	0.846003	-0.194637	ENSG00000085662
VMH	AKR1B1	0.58195	0.156196	0.284789	1.07437	ENSG00000085662
X1	AKR1B1	0.910033	0.13325	0.362206	0.914619	ENSG00000085662
X10	AKR1B1	0.145853	-0.293379	0.0430985	-2.04421	ENSG00000085662
X11	AKR1B1	0.337731	0.346568	0.127592	1.53417	ENSG00000085662
X13	AKR1B1	0.412349	-0.243907	0.158716	-1.41813	ENSG00000085662
X14	AKR1B1	0.731894	-0.109891	0.452029	-0.754471	ENSG00000085662
X15	AKR1B1	0.16726	0.332172	0.0217684	2.32438	ENSG00000085662
X2	AKR1B1	0.41979	0.192962	0.185788	1.33069	ENSG00000085662
X3	AKR1B1	1.14519e-05	-0.676787	1.1504e-06	-5.12254	ENSG00000085662
X5	AKR1B1	0.973178	-0.0233948	0.873075	-0.160092	ENSG00000085662
X8	AKR1B1	0.000714593	0.640266	1.52888e-05	4.50664	ENSG00000085662
X9	AKR1B1	0.189325	-0.23042	0.112749	-1.59754	ENSG00000085662
ARC	CPNE3	0.183491	0.442651	0.0218469	2.32297	ENSG00000085719
VMH	CPNE3	0.356623	-0.315342	0.104228	-1.63697	ENSG00000085719
X1	CPNE3	0.937785	-0.0886054	0.649813	-0.455153	ENSG00000085719
X10	CPNE3	0.738817	0.113123	0.561725	0.581884	ENSG00000085719
X11	CPNE3	0.00577202	-1.09442	0.000221503	-3.80766	ENSG00000085719
X13	CPNE3	0.18604	0.476258	0.0381229	2.09643	ENSG00000085719
X14	CPNE3	0.000906291	0.801452	2.01288e-05	4.43805	ENSG00000085719
X15	CPNE3	0.0146983	-0.748954	7.38758e-05	-4.10425	ENSG00000085719
X2	CPNE3	0.430264	-0.251754	0.195479	-1.30172	ENSG00000085719
X3	CPNE3	0.670626	-0.111581	0.566682	-0.574518	ENSG00000085719
X5	CPNE3	0.809231	-0.147542	0.449219	-0.759178	ENSG00000085719
X8	CPNE3	0.578661	0.228035	0.265226	1.1193	ENSG00000085719
X9	CPNE3	0.381516	0.211564	0.276568	1.09298	ENSG00000085719
ARC	RRN3	0.183164	0.912462	0.0217214	2.32523	ENSG00000085721
VMH	RRN3	0.436788	0.568665	0.155345	1.4298	ENSG00000085721
X1	RRN3	0.910033	0.355468	0.375691	0.889134	ENSG00000085721
X10	RRN3	0.843995	-0.146797	0.714825	-0.366239	ENSG00000085721
X11	RRN3	0.0793244	-1.56306	0.0116268	-2.56214	ENSG00000085721
X13	RRN3	0.940981	0.0846851	0.859173	0.177805	ENSG00000085721
X14	RRN3	0.976062	-0.0337349	0.933103	-0.0841159	ENSG00000085721
X15	RRN3	0.480878	0.524057	0.190679	1.31593	ENSG00000085721
X2	RRN3	0.281699	0.692772	0.0828237	1.74898	ENSG00000085721
X3	RRN3	0.132136	-0.720199	0.0711141	-1.82072	ENSG00000085721
X5	RRN3	0.327252	-0.805599	0.043232	-2.04287	ENSG00000085721
X8	RRN3	0.494864	0.55144	0.190578	1.31624	ENSG00000085721
X9	RRN3	0.00604672	-1.26459	0.0013052	-3.29159	ENSG00000085721
ARC	CTTN	0.926084	0.0470668	0.855762	0.18216	ENSG00000085733
VMH	CTTN	0.507774	-0.320828	0.213897	-1.24947	ENSG00000085733
X1	CTTN	0.918657	-0.182396	0.480857	-0.707105	ENSG00000085733
X10	CTTN	0.360344	0.354267	0.169537	1.38192	ENSG00000085733
X11	CTTN	0.862436	-0.145391	0.71913	-0.360461	ENSG00000085733
X13	CTTN	0.764936	0.191176	0.533839	0.623939	ENSG00000085733
X14	CTTN	0.459723	0.350228	0.174525	1.36582	ENSG00000085733
X15	CTTN	0.609946	-0.2514	0.330679	-0.976665	ENSG00000085733
X2	CTTN	0.669467	-0.189515	0.463757	-0.735003	ENSG00000085733
X3	CTTN	0.0273984	0.65259	0.0105775	2.59665	ENSG00000085733
X5	CTTN	0.996695	0.00964409	0.970295	0.037315	ENSG00000085733
X8	CTTN	0.549036	0.319991	0.238701	1.18407	ENSG00000085733
X9	CTTN	0.00478766	-0.834716	0.000972186	-3.38108	ENSG00000085733
ARC	MTIF2	0.968661	-0.0215213	0.932725	-0.0845923	ENSG00000085760
VMH	MTIF2	0.595154	-0.262822	0.30152	-1.0376	ENSG00000085760
X1	MTIF2	0.984071	0.0301323	0.905936	0.118414	ENSG00000085760
X10	MTIF2	0.716015	0.159482	0.531193	0.627987	ENSG00000085760
X11	MTIF2	0.434136	0.509454	0.199155	1.29101	ENSG00000085760
X13	MTIF2	0.991656	-0.00728172	0.980812	-0.0241002	ENSG00000085760
X14	MTIF2	0.20573	-0.513357	0.0422474	-2.05276	ENSG00000085760
X15	MTIF2	0.909493	-0.0605584	0.812219	-0.238082	ENSG00000085760
X2	MTIF2	0.841392	-0.0979463	0.700751	-0.385218	ENSG00000085760
X3	MTIF2	0.406285	-0.268077	0.291517	-1.05941	ENSG00000085760
X5	MTIF2	0.60584	0.327932	0.196862	1.29768	ENSG00000085760
X8	MTIF2	0.901247	0.087508	0.744112	0.327159	ENSG00000085760
X9	MTIF2	0.16457	0.423966	0.0941836	1.68695	ENSG00000085760
ARC	DDHD2	0.951117	0.0309237	0.898214	0.128186	ENSG00000085788
VMH	DDHD2	0.653352	0.214686	0.373744	0.892777	ENSG00000085788
X1	DDHD2	0.936441	0.122562	0.612085	0.508416	ENSG00000085788
X10	DDHD2	0.972648	-0.0164032	0.945892	-0.0680065	ENSG00000085788
X11	DDHD2	0.467001	0.454416	0.227331	1.21341	ENSG00000085788
X13	DDHD2	0.557847	-0.309164	0.280386	-1.08429	ENSG00000085788
X14	DDHD2	0.74483	-0.175154	0.468207	-0.727689	ENSG00000085788
X15	DDHD2	0.544613	0.274239	0.255366	1.14282	ENSG00000085788
X2	DDHD2	0.66066	0.181174	0.453079	0.752716	ENSG00000085788
X3	DDHD2	0.902175	0.0427057	0.859649	0.177197	ENSG00000085788
X5	DDHD2	0.655064	0.281367	0.243235	1.17265	ENSG00000085788
X8	DDHD2	0.906272	0.078165	0.758482	0.30817	ENSG00000085788
X9	DDHD2	0.000246557	-0.99386	1.95096e-05	-4.44589	ENSG00000085788
ARC	TTC39A	0.248319	1.22348	0.0446689	2.0288	ENSG00000085831
VMH	TTC39A	0.230211	1.22009	0.0452666	2.02305	ENSG00000085831
X1	TTC39A	0.910033	0.948123	0.120973	1.56166	ENSG00000085831
X10	TTC39A	0.0457273	-1.6156	0.007627	-2.71352	ENSG00000085831
X11	TTC39A	0.471806	-1.14353	0.232026	-1.20117	ENSG00000085831
X13	TTC39A	0.0369872	-2.11898	0.00311514	-3.01661	ENSG00000085831
X14	TTC39A	0.508983	-0.763281	0.212713	-1.25273	ENSG00000085831
X15	TTC39A	0.234627	1.22652	0.0441349	2.03398	ENSG00000085831
X2	TTC39A	0.162877	1.34537	0.026985	2.23891	ENSG00000085831
X3	TTC39A	0.00787372	-1.82913	0.00241137	-3.09934	ENSG00000085831
X5	TTC39A	0.937972	-0.202798	0.741306	-0.33088	ENSG00000085831
X8	TTC39A	0.0304887	1.95408	0.00205425	3.15036	ENSG00000085831
X9	TTC39A	0.0614859	-1.34752	0.0267336	-2.24269	ENSG00000085831
ARC	EPS15	0.271516	-0.250936	0.0550299	-1.93733	ENSG00000085832
VMH	EPS15	0.459475	-0.17831	0.174453	-1.36604	ENSG00000085832
X1	EPS15	0.910033	0.138796	0.291679	1.05906	ENSG00000085832
X10	EPS15	0.58543	0.117251	0.372465	0.895178	ENSG00000085832
X11	EPS15	0.0716774	-0.523528	0.00990325	-2.62048	ENSG00000085832
X13	EPS15	0.0564611	-0.423551	0.00596326	-2.79914	ENSG00000085832
X14	EPS15	0.997885	0.000688885	0.995827	0.0052411	ENSG00000085832
X15	EPS15	0.880278	0.0413527	0.753625	0.314575	ENSG00000085832
X2	EPS15	0.900409	0.0326254	0.804454	0.248129	ENSG00000085832
X3	EPS15	0.0012978	0.463414	0.000291151	3.73136	ENSG00000085832
X5	EPS15	0.350388	0.254827	0.0514917	1.96678	ENSG00000085832
X8	EPS15	0.541202	0.165463	0.230736	1.20452	ENSG00000085832
X9	EPS15	0.10215	-0.254335	0.0511298	-1.9699	ENSG00000085832
ARC	MGST2	0.467512	0.543795	0.198938	1.29164	ENSG00000085871
VMH	MGST2	0.58483	-0.45024	0.288026	-1.06715	ENSG00000085871
X1	MGST2	0.922214	0.278651	0.511463	0.658503	ENSG00000085871
X10	MGST2	0.300775	-0.642939	0.128271	-1.53142	ENSG00000085871
X11	MGST2	0.000874733	-2.74825	1.68732e-05	-4.48206	ENSG00000085871
X13	MGST2	0.247241	0.934905	0.0619665	1.88395	ENSG00000085871
X14	MGST2	0.876367	0.168782	0.691013	0.398432	ENSG00000085871
X15	MGST2	0.806634	0.208363	0.623589	0.492028	ENSG00000085871
X2	MGST2	0.593288	0.379899	0.370327	0.899202	ENSG00000085871
X3	MGST2	0.00900336	-1.24485	0.00282765	-3.04807	ENSG00000085871
X5	MGST2	0.940744	-0.137031	0.746947	-0.323404	ENSG00000085871
X8	MGST2	0.0956935	1.13027	0.0103539	2.60442	ENSG00000085871
X9	MGST2	0.532612	0.338216	0.425207	0.800118	ENSG00000085871
ARC	CHERP	0.534681	0.334362	0.273041	1.10108	ENSG00000085872
VMH	CHERP	0.188941	0.647997	0.0324291	2.16394	ENSG00000085872
X1	CHERP	0.910033	0.291182	0.340176	0.957587	ENSG00000085872
X10	CHERP	0.298459	-0.464646	0.126779	-1.53749	ENSG00000085872
X11	CHERP	0.34916	0.710859	0.134821	1.5054	ENSG00000085872
X13	CHERP	0.964899	-0.0379123	0.916861	-0.104607	ENSG00000085872
X14	CHERP	0.800557	-0.182413	0.550529	-0.598641	ENSG00000085872
X15	CHERP	0.390804	0.470662	0.121938	1.55758	ENSG00000085872
X2	CHERP	0.241715	0.567814	0.0614508	1.88774	ENSG00000085872
X3	CHERP	0.259102	-0.42303	0.164633	-1.3981	ENSG00000085872
X5	CHERP	0.589782	-0.409251	0.179223	-1.35096	ENSG00000085872
X8	CHERP	0.885109	-0.118647	0.712177	-0.3698	ENSG00000085872
X9	CHERP	0.00460454	-0.990023	0.00092416	-3.3963	ENSG00000085872
ARC	ATG16L1	0.656968	0.282248	0.436625	0.780487	ENSG00000085978
VMH	ATG16L1	0.494085	0.462278	0.201668	1.28378	ENSG00000085978
X1	ATG16L1	0.910033	0.283543	0.434556	0.784021	ENSG00000085978
X10	ATG16L1	0.85263	-0.126989	0.726584	-0.350484	ENSG00000085978
X11	ATG16L1	0.537631	-0.596661	0.291839	-1.0587	ENSG00000085978
X13	ATG16L1	0.862418	-0.165285	0.701573	-0.384106	ENSG00000085978
X14	ATG16L1	0.768761	-0.241933	0.505034	-0.668581	ENSG00000085978
X15	ATG16L1	0.29234	0.661955	0.066529	1.85151	ENSG00000085978
X2	ATG16L1	0.497085	0.409763	0.25808	1.13628	ENSG00000085978
X3	ATG16L1	0.00174362	-1.25013	0.000412487	-3.63256	ENSG00000085978
X5	ATG16L1	0.866472	-0.207172	0.568244	-0.572203	ENSG00000085978
X8	ATG16L1	0.769817	0.256777	0.501254	0.674537	ENSG00000085978
X9	ATG16L1	0.767527	-0.143806	0.692041	-0.397033	ENSG00000085978
ARC	USP40	0.850631	-0.160032	0.727239	-0.349609	ENSG00000085982
VMH	USP40	0.631379	-0.434354	0.343	-0.951981	ENSG00000085982
X1	USP40	0.992829	-0.0253151	0.95601	-0.0552753	ENSG00000085982
X10	USP40	0.0530242	1.17228	0.00959428	2.6319	ENSG00000085982
X11	USP40	0.121511	-1.60999	0.023183	-2.29956	ENSG00000085982
X13	USP40	0.289257	-0.939635	0.0827992	-1.74913	ENSG00000085982
X14	USP40	0.139923	1.03747	0.0223034	2.31484	ENSG00000085982
X15	USP40	0.60288	-0.453405	0.322186	-0.994034	ENSG00000085982
X2	USP40	0.979379	0.0239612	0.958359	0.0523211	ENSG00000085982
X3	USP40	0.633347	0.292487	0.523437	0.639911	ENSG00000085982
X5	USP40	0.523985	0.682104	0.135383	1.50322	ENSG00000085982
X8	USP40	0.981064	-0.0352614	0.941779	-0.0731856	ENSG00000085982
X9	USP40	0.1571	-0.777185	0.0883935	-1.71776	ENSG00000085982
ARC	POMGNT1	0.792532	0.155571	0.637342	0.472609	ENSG00000085998
VMH	POMGNT1	0.98472	-0.0161708	0.960935	-0.049081	ENSG00000085998
X1	POMGNT1	0.98626	0.0350368	0.915494	0.106333	ENSG00000085998
X10	POMGNT1	0.330337	0.474442	0.148915	1.45261	ENSG00000085998
X11	POMGNT1	0.903769	0.132803	0.796714	0.25817	ENSG00000085998
X13	POMGNT1	0.808093	-0.204182	0.602356	-0.522384	ENSG00000085998
X14	POMGNT1	0.970167	-0.0340949	0.917744	-0.103491	ENSG00000085998
X15	POMGNT1	0.783806	0.180012	0.585366	0.547027	ENSG00000085998
X2	POMGNT1	0.815633	0.144593	0.661293	0.439208	ENSG00000085998
X3	POMGNT1	0.0123663	0.930737	0.00412154	2.92426	ENSG00000085998
X5	POMGNT1	0.996695	-0.0100161	0.975799	-0.0303984	ENSG00000085998
X8	POMGNT1	0.938134	-0.0725743	0.834464	-0.209431	ENSG00000085998
X9	POMGNT1	2.07251e-06	-1.70423	4.03869e-08	-5.86185	ENSG00000085998
ARC	MAST2	0.228096	0.643175	0.0364849	2.1149	ENSG00000086015
VMH	MAST2	0.903119	0.0869839	0.779202	0.280984	ENSG00000086015
X1	MAST2	0.910033	0.255982	0.408822	0.828841	ENSG00000086015
X10	MAST2	0.468299	-0.351498	0.256002	-1.14128	ENSG00000086015
X11	MAST2	0.362193	-0.704178	0.144429	-1.46897	ENSG00000086015
X13	MAST2	0.703735	-0.279956	0.446926	-0.763033	ENSG00000086015
X14	MAST2	0.840747	-0.15476	0.61777	-0.5003	ENSG00000086015
X15	MAST2	0.431925	0.443593	0.151114	1.44473	ENSG00000086015
X2	MAST2	0.405574	0.423004	0.171167	1.37662	ENSG00000086015
X3	MAST2	0.948704	0.029827	0.923381	0.0963764	ENSG00000086015
X5	MAST2	0.978337	-0.0406211	0.895855	-0.131174	ENSG00000086015
X8	MAST2	0.142401	0.754354	0.0194301	2.36872	ENSG00000086015
X9	MAST2	6.84618e-06	-1.53016	1.85535e-07	-5.53201	ENSG00000086015
ARC	DNAJA1	0.0358522	0.454678	0.00083768	3.42567	ENSG00000086061
VMH	DNAJA1	0.0146338	0.479075	0.000418451	3.62845	ENSG00000086061
X1	DNAJA1	0.910033	0.191337	0.168284	1.38602	ENSG00000086061
X10	DNAJA1	0.0958659	-0.313422	0.0228482	-2.30532	ENSG00000086061
X11	DNAJA1	0.585778	-0.206454	0.341608	-0.954741	ENSG00000086061
X13	DNAJA1	0.317588	-0.272341	0.0976599	-1.66919	ENSG00000086061
X14	DNAJA1	0.136031	-0.31697	0.0213429	-2.33213	ENSG00000086061
X15	DNAJA1	0.163961	0.318602	0.0207305	2.34351	ENSG00000086061
X2	DNAJA1	0.0244871	0.48869	0.000314342	3.70979	ENSG00000086061
X3	DNAJA1	0.00596309	-0.426413	0.00173591	-3.20328	ENSG00000086061
X5	DNAJA1	0.374273	-0.258942	0.061304	-1.88882	ENSG00000086061
X8	DNAJA1	0.594914	0.157441	0.280951	1.08302	ENSG00000086061
X9	DNAJA1	0.00235282	-0.481194	0.000379379	-3.65649	ENSG00000086061
ARC	B4GALT1	0.560755	-0.488319	0.305632	-1.02878	ENSG00000086062
VMH	B4GALT1	0.733557	-0.335851	0.481567	-0.705959	ENSG00000086062
X1	B4GALT1	0.9836	0.0574739	0.904236	0.120564	ENSG00000086062
X10	B4GALT1	0.67904	0.334029	0.483948	0.702122	ENSG00000086062
X11	B4GALT1	0.0227039	-2.29268	0.00171324	-3.20739	ENSG00000086062
X13	B4GALT1	0.883909	0.184156	0.74545	0.325385	ENSG00000086062
X14	B4GALT1	0.179771	1.00583	0.0335668	2.14968	ENSG00000086062
X15	B4GALT1	0.547697	-0.538999	0.257939	-1.13662	ENSG00000086062
X2	B4GALT1	0.476151	-0.56195	0.238099	-1.1856	ENSG00000086062
X3	B4GALT1	0.00636659	-1.45603	0.00187067	-3.17985	ENSG00000086062
X5	B4GALT1	0.739105	0.449754	0.345562	0.94692	ENSG00000086062
X8	B4GALT1	0.767091	0.34138	0.496568	0.681955	ENSG00000086062
X9	B4GALT1	0.000139824	2.03498	9.20255e-06	4.63141	ENSG00000086062
ARC	CHMP5	0.0609266	0.362351	0.00238993	3.1022	ENSG00000086065
VMH	CHMP5	0.179536	0.262379	0.0293586	2.20474	ENSG00000086065
X1	CHMP5	0.910033	0.0950408	0.434483	0.784146	ENSG00000086065
X10	CHMP5	0.0659106	-0.297152	0.0132466	-2.51402	ENSG00000086065
X11	CHMP5	0.0333714	-0.551738	0.00309004	-3.01924	ENSG00000086065
X13	CHMP5	0.953825	0.0202423	0.888469	0.140537	ENSG00000086065
X14	CHMP5	0.0124356	-0.404152	0.000658889	-3.49675	ENSG00000086065
X15	CHMP5	0.52924	0.142763	0.239008	1.18329	ENSG00000086065
X2	CHMP5	0.179406	0.256782	0.0330478	2.15613	ENSG00000086065
X3	CHMP5	0.402108	-0.128495	0.287864	-1.06751	ENSG00000086065
X5	CHMP5	0.854275	0.0733956	0.546186	0.605187	ENSG00000086065
X8	CHMP5	0.724603	-0.0990713	0.437432	-0.779112	ENSG00000086065
X9	CHMP5	0.700568	-0.0615482	0.611427	-0.509358	ENSG00000086065
ARC	NFX1	0.609545	0.30391	0.374512	0.891339	ENSG00000086102
VMH	NFX1	0.824908	0.161947	0.636444	0.473871	ENSG00000086102
X1	NFX1	0.942182	0.126318	0.712444	0.36944	ENSG00000086102
X10	NFX1	0.63964	0.266974	0.435447	0.782499	ENSG00000086102
X11	NFX1	0.563403	-0.534256	0.31727	-1.00422	ENSG00000086102
X13	NFX1	0.800791	0.218798	0.590735	0.539204	ENSG00000086102
X14	NFX1	0.766406	-0.230142	0.50155	-0.67407	ENSG00000086102
X15	NFX1	0.780042	0.190623	0.577895	0.557968	ENSG00000086102
X2	NFX1	0.502203	0.382589	0.263121	1.12427	ENSG00000086102
X3	NFX1	0.537684	-0.276345	0.419286	-0.81042	ENSG00000086102
X5	NFX1	0.973799	0.0541841	0.874398	0.158408	ENSG00000086102
X8	NFX1	0.918097	-0.0973722	0.787103	-0.270673	ENSG00000086102
X9	NFX1	0.0383187	-0.828151	0.0144134	-2.48253	ENSG00000086102
ARC	DIMT1	0.656577	0.213908	0.435945	0.781648	ENSG00000086189
VMH	DIMT1	0.860937	0.105309	0.701591	0.384081	ENSG00000086189
X1	DIMT1	0.992829	-0.0151686	0.956007	-0.0552786	ENSG00000086189
X10	DIMT1	0.753164	0.151839	0.580436	0.554238	ENSG00000086189
X11	DIMT1	0.903034	-0.111693	0.794717	-0.260764	ENSG00000086189
X13	DIMT1	0.496515	0.397292	0.222238	1.2269	ENSG00000086189
X14	DIMT1	0.767791	-0.183753	0.503448	-0.671077	ENSG00000086189
X15	DIMT1	0.906088	0.0675451	0.805897	0.24626	ENSG00000086189
X2	DIMT1	0.628697	0.22456	0.413378	0.820788	ENSG00000086189
X3	DIMT1	0.616582	-0.183613	0.503509	-0.67098	ENSG00000086189
X5	DIMT1	0.998649	0.00285978	0.991701	0.0104226	ENSG00000086189
X8	DIMT1	0.953028	-0.0463324	0.872698	-0.160572	ENSG00000086189
X9	DIMT1	0.0738517	-0.577469	0.0338976	-2.14561	ENSG00000086189
ARC	IPO11	0.759752	0.252316	0.586758	0.544994	ENSG00000086200
VMH	IPO11	0.674597	0.390076	0.400326	0.844009	ENSG00000086200
X1	IPO11	0.910033	0.513228	0.26799	1.11281	ENSG00000086200
X10	IPO11	0.842697	0.171086	0.712541	0.36931	ENSG00000086200
X11	IPO11	0.0817087	-1.79551	0.0121595	-2.54569	ENSG00000086200
X13	IPO11	0.826959	-0.259609	0.637786	-0.471985	ENSG00000086200
X14	IPO11	0.73775	0.343765	0.458739	0.743298	ENSG00000086200
X15	IPO11	0.62784	0.428183	0.355775	0.926987	ENSG00000086200
X2	IPO11	0.682454	0.328535	0.478918	0.710241	ENSG00000086200
X3	IPO11	0.148953	-0.801126	0.0825649	-1.75048	ENSG00000086200
X5	IPO11	0.371096	-0.867619	0.0598875	-1.89939	ENSG00000086200
X8	IPO11	0.650339	0.467962	0.337339	0.963251	ENSG00000086200
X9	IPO11	0.668461	-0.26115	0.573661	-0.564199	ENSG00000086200
ARC	FOLH1	0.116842	-1.49415	0.00824555	-2.68598	ENSG00000086205
VMH	FOLH1	0.213287	-1.16949	0.0397635	-2.07859	ENSG00000086205
X1	FOLH1	0.945254	0.196438	0.732011	0.343242	ENSG00000086205
X10	FOLH1	0.000278671	2.59081	2.29024e-06	4.96317	ENSG00000086205
X11	FOLH1	0.00958559	-3.05773	0.000466474	-3.59724	ENSG00000086205
X13	FOLH1	0.72534	-0.482282	0.47867	-0.710642	ENSG00000086205
X14	FOLH1	0.947125	0.103291	0.857128	0.180415	ENSG00000086205
X15	FOLH1	0.600846	-0.569609	0.319845	-0.998874	ENSG00000086205
X2	FOLH1	0.191977	-1.1821	0.0376406	-2.10179	ENSG00000086205
X3	FOLH1	1.38153e-08	3.31593	3.98799e-10	6.81037	ENSG00000086205
X5	FOLH1	0.172875	1.47883	0.00894729	2.65691	ENSG00000086205
X8	FOLH1	0.243625	-1.18137	0.0485165	-1.99292	ENSG00000086205
X9	FOLH1	0.394332	-0.607005	0.288939	-1.06512	ENSG00000086205
ARC	EIF2AK1	0.949994	0.0328679	0.89618	0.130762	ENSG00000086232
VMH	EIF2AK1	0.984895	-0.0120125	0.961964	-0.0477877	ENSG00000086232
X1	EIF2AK1	0.937785	0.122379	0.627	0.487195	ENSG00000086232
X10	EIF2AK1	0.38348	0.331426	0.186581	1.32828	ENSG00000086232
X11	EIF2AK1	0.399829	-0.536743	0.170759	-1.37794	ENSG00000086232
X13	EIF2AK1	0.918379	0.0702443	0.814329	0.235357	ENSG00000086232
X14	EIF2AK1	0.846024	0.122837	0.625581	0.489204	ENSG00000086232
X15	EIF2AK1	0.685597	0.19754	0.432322	0.787849	ENSG00000086232
X2	EIF2AK1	0.951334	0.0313344	0.900998	0.124661	ENSG00000086232
X3	EIF2AK1	0.354838	0.291955	0.244721	1.16894	ENSG00000086232
X5	EIF2AK1	0.991069	-0.0187265	0.940746	-0.0744871	ENSG00000086232
X8	EIF2AK1	0.914738	0.0753088	0.776181	0.284933	ENSG00000086232
X9	EIF2AK1	0.000435857	-0.997397	4.11197e-05	-4.25679	ENSG00000086232
ARC	EPDR1	0.0391353	0.899439	0.00101842	3.36706	ENSG00000086289
VMH	EPDR1	0.00230909	1.15043	1.99181e-05	4.44066	ENSG00000086289
X1	EPDR1	0.910033	0.419554	0.132162	1.51584	ENSG00000086289
X10	EPDR1	0.00275671	-1.04932	0.000110651	-3.99685	ENSG00000086289
X11	EPDR1	0.769171	-0.244285	0.576029	-0.560711	ENSG00000086289
X13	EPDR1	0.514086	-0.391247	0.237867	-1.18619	ENSG00000086289
X14	EPDR1	0.111595	-0.669357	0.015495	-2.45529	ENSG00000086289
X15	EPDR1	0.351366	0.46102	0.097645	1.66926	ENSG00000086289
X2	EPDR1	0.0497929	0.860282	0.00171128	3.20775	ENSG00000086289
X3	EPDR1	9.99836e-07	-1.42487	6.47859e-08	-5.76057	ENSG00000086289
X5	EPDR1	0.619756	-0.348947	0.211103	-1.25718	ENSG00000086289
X8	EPDR1	0.0605533	0.807928	0.00529733	2.83969	ENSG00000086289
X9	EPDR1	0.0465651	-0.650761	0.0186317	-2.38494	ENSG00000086289
ARC	SNX10	0.466252	0.503749	0.197386	1.29615	ENSG00000086300
VMH	SNX10	0.28644	0.709171	0.0686176	1.83727	ENSG00000086300
X1	SNX10	0.910033	0.728682	0.0612631	1.88912	ENSG00000086300
X10	SNX10	0.144732	-0.788169	0.0426439	-2.04876	ENSG00000086300
X11	SNX10	0.916901	0.138232	0.821403	0.226231	ENSG00000086300
X13	SNX10	0.0446396	-1.31403	0.00410915	-2.92527	ENSG00000086300
X14	SNX10	0.502706	-0.491519	0.208553	-1.26428	ENSG00000086300
X15	SNX10	0.0496075	1.21172	0.00161122	3.22653	ENSG00000086300
X2	SNX10	0.13295	0.915827	0.0181504	2.39501	ENSG00000086300
X3	SNX10	0.000124842	-1.61634	1.86207e-05	-4.45749	ENSG00000086300
X5	SNX10	0.885961	0.196629	0.615894	0.502974	ENSG00000086300
X8	SNX10	0.0801805	1.07933	0.00794017	2.69935	ENSG00000086300
X9	SNX10	0.000938366	-1.47018	0.000110325	-3.99767	ENSG00000086300
ARC	SEPHS1	0.885313	-0.0449352	0.786327	-0.271684	ENSG00000086475
VMH	SEPHS1	0.332009	-0.27879	0.0907427	-1.70506	ENSG00000086475
X1	SEPHS1	0.910033	-0.147189	0.374177	-0.891967	ENSG00000086475
X10	SEPHS1	0.175733	0.313492	0.0566362	1.92449	ENSG00000086475
X11	SEPHS1	0.576061	-0.251514	0.330346	-0.977341	ENSG00000086475
X13	SEPHS1	0.953825	0.0275828	0.888559	0.140422	ENSG00000086475
X14	SEPHS1	0.00166564	0.654315	4.40082e-05	4.23929	ENSG00000086475
X15	SEPHS1	0.782533	-0.0908523	0.583444	-0.549835	ENSG00000086475
X2	SEPHS1	0.697752	-0.112005	0.498895	-0.678266	ENSG00000086475
X3	SEPHS1	0.973518	-0.00840303	0.9595	-0.0508862	ENSG00000086475
X5	SEPHS1	0.596351	-0.219322	0.184459	-1.33475	ENSG00000086475
X8	SEPHS1	0.104179	-0.432937	0.0118451	-2.55534	ENSG00000086475
X9	SEPHS1	0.0342133	0.408447	0.0124254	2.53773	ENSG00000086475
ARC	MRPL28	0.963896	-0.0142602	0.923445	-0.0962959	ENSG00000086504
VMH	MRPL28	0.532172	0.175548	0.235506	1.19221	ENSG00000086504
X1	MRPL28	0.910033	0.276165	0.0610829	1.89046	ENSG00000086504
X10	MRPL28	0.810478	-0.0650528	0.660801	-0.439888	ENSG00000086504
X11	MRPL28	0.299116	0.374146	0.104507	1.63564	ENSG00000086504
X13	MRPL28	0.0058376	-0.636628	0.00020142	-3.83395	ENSG00000086504
X14	MRPL28	0.774004	-0.0970062	0.512752	-0.656491	ENSG00000086504
X15	MRPL28	0.185306	0.325094	0.0268967	2.24024	ENSG00000086504
X2	MRPL28	0.931833	0.0252411	0.864934	0.170458	ENSG00000086504
X3	MRPL28	0.321759	-0.182692	0.215762	-1.24437	ENSG00000086504
X5	MRPL28	0.74582	0.136277	0.35789	0.922902	ENSG00000086504
X8	MRPL28	0.742326	0.115581	0.458162	0.744256	ENSG00000086504
X9	MRPL28	0.0248925	-0.385838	0.00821015	-2.68751	ENSG00000086504
ARC	HBQ1	0.177238	1.38106	0.0200194	2.35711	ENSG00000086506
VMH	HBQ1	0.0592269	1.68288	0.0043687	2.90479	ENSG00000086506
X1	HBQ1	0.910033	0.980869	0.100423	1.65543	ENSG00000086506
X10	HBQ1	0.368108	-0.81073	0.175277	-1.36342	ENSG00000086506
X11	HBQ1	0.312849	1.48185	0.112152	1.60022	ENSG00000086506
X13	HBQ1	0.16883	-1.51207	0.0323143	-2.16541	ENSG00000086506
X14	HBQ1	0.598672	-0.628771	0.293907	-1.05416	ENSG00000086506
X15	HBQ1	0.269073	1.13799	0.0561796	1.92811	ENSG00000086506
X2	HBQ1	0.240748	1.11747	0.0608279	1.89235	ENSG00000086506
X3	HBQ1	3.04498e-07	-3.18043	1.58422e-08	-6.05953	ENSG00000086506
X5	HBQ1	0.304384	-1.24201	0.0368561	-2.11065	ENSG00000086506
X8	HBQ1	0.233707	1.25487	0.0451763	2.02392	ENSG00000086506
X9	HBQ1	0.120609	-1.10781	0.0631182	-1.87558	ENSG00000086506
ARC	ITPKC	0.932039	0.0798373	0.864656	0.170813	ENSG00000086544
VMH	ITPKC	0.936694	0.0917002	0.844777	0.196206	ENSG00000086544
X1	ITPKC	0.910033	0.362542	0.438388	0.777482	ENSG00000086544
X10	ITPKC	0.70758	-0.300849	0.520326	-0.644721	ENSG00000086544
X11	ITPKC	0.718038	0.491635	0.501144	0.67471	ENSG00000086544
X13	ITPKC	0.678067	0.453451	0.414393	0.818999	ENSG00000086544
X14	ITPKC	0.718413	0.365889	0.434153	0.784711	ENSG00000086544
X15	ITPKC	0.698163	0.351769	0.452144	0.754279	ENSG00000086544
X2	ITPKC	0.826521	0.195215	0.676744	0.41792	ENSG00000086544
X3	ITPKC	0.584365	-0.339364	0.468156	-0.727771	ENSG00000086544
X5	ITPKC	0.331761	-0.932981	0.0445938	-2.02952	ENSG00000086544
X8	ITPKC	0.85476	0.224509	0.648556	0.456906	ENSG00000086544
X9	ITPKC	0.294657	-0.599627	0.198913	-1.29171	ENSG00000086544
ARC	RBM22	0.934258	0.0402124	0.868473	0.165949	ENSG00000086589
VMH	RBM22	0.879216	0.0820042	0.735545	0.338535	ENSG00000086589
X1	RBM22	0.930629	0.132269	0.585857	0.546309	ENSG00000086589
X10	RBM22	0.530573	0.242543	0.316805	1.00519	ENSG00000086589
X11	RBM22	0.988902	-0.0140575	0.970431	-0.0371441	ENSG00000086589
X13	RBM22	0.235642	-0.544081	0.0573386	-1.91897	ENSG00000086589
X14	RBM22	0.689666	0.205153	0.397465	0.849161	ENSG00000086589
X15	RBM22	0.7292	0.16378	0.499638	0.677091	ENSG00000086589
X2	RBM22	0.922041	0.0473246	0.845477	0.19531	ENSG00000086589
X3	RBM22	0.30797	0.307203	0.203947	1.27727	ENSG00000086589
X5	RBM22	0.77799	0.20311	0.402338	0.8404	ENSG00000086589
X8	RBM22	0.636811	-0.252086	0.322676	-0.993025	ENSG00000086589
X9	RBM22	0.00366968	-0.804357	0.000688672	-3.48374	ENSG00000086589
ARC	TMED2	0.451744	0.191141	0.181387	1.34422	ENSG00000086598
VMH	TMED2	0.934018	0.0289578	0.840127	0.202164	ENSG00000086598
X1	TMED2	0.961104	0.033105	0.817753	0.230937	ENSG00000086598
X10	TMED2	0.953963	0.0168541	0.906469	0.117739	ENSG00000086598
X11	TMED2	0.409602	-0.30046	0.178476	-1.3533	ENSG00000086598
X13	TMED2	0.223578	0.327939	0.0524664	1.95851	ENSG00000086598
X14	TMED2	0.921837	0.0376364	0.793048	0.262934	ENSG00000086598
X15	TMED2	0.889395	-0.041615	0.77184	-0.290618	ENSG00000086598
X2	TMED2	0.644129	0.112923	0.430893	0.790305	ENSG00000086598
X3	TMED2	0.0206645	-0.376784	0.00757778	-2.71579	ENSG00000086598
X5	TMED2	0.436796	-0.243719	0.0878149	-1.72092	ENSG00000086598
X8	TMED2	0.00556325	0.545374	0.000199889	3.83609	ENSG00000086598
X9	TMED2	0.030517	-0.360588	0.0107188	-2.59184	ENSG00000086598
ARC	ERO1B	0.883621	0.145115	0.782613	0.276528	ENSG00000086619
VMH	ERO1B	0.526716	0.629308	0.230156	1.20602	ENSG00000086619
X1	ERO1B	0.910033	0.525005	0.317247	1.00427	ENSG00000086619
X10	ERO1B	0.408986	0.661513	0.207035	1.26854	ENSG00000086619
X11	ERO1B	0.297963	-1.32916	0.103768	-1.63917	ENSG00000086619
X13	ERO1B	0.9715	0.0547813	0.930127	0.0878672	ENSG00000086619
X14	ERO1B	0.593162	-0.558425	0.287295	-1.06877	ENSG00000086619
X15	ERO1B	0.49849	0.658893	0.208869	1.2634	ENSG00000086619
X2	ERO1B	0.408338	0.711918	0.174274	1.36661	ENSG00000086619
X3	ERO1B	0.0112259	-1.50106	0.00368122	-2.96177	ENSG00000086619
X5	ERO1B	0.633973	-0.637417	0.224171	-1.22175	ENSG00000086619
X8	ERO1B	0.104149	1.3749	0.0118346	2.55566	ENSG00000086619
X9	ERO1B	0.0248146	-1.37111	0.0081777	-2.68892	ENSG00000086619
ARC	ZFAND6	0.85286	0.0825504	0.731586	0.343809	ENSG00000086666
VMH	ZFAND6	0.977527	-0.0175521	0.941873	-0.0730668	ENSG00000086666
X1	ZFAND6	0.928729	0.135207	0.574192	0.563416	ENSG00000086666
X10	ZFAND6	0.795314	0.112866	0.638935	0.470371	ENSG00000086666
X11	ZFAND6	0.734166	-0.240174	0.522538	-0.6413	ENSG00000086666
X13	ZFAND6	0.598541	0.282632	0.321837	0.994754	ENSG00000086666
X14	ZFAND6	0.806728	0.140211	0.55992	0.584575	ENSG00000086666
X15	ZFAND6	0.828214	-0.106062	0.659367	-0.441874	ENSG00000086666
X2	ZFAND6	0.928042	0.0429492	0.858383	0.178814	ENSG00000086666
X3	ZFAND6	0.778076	0.0943334	0.694788	0.393301	ENSG00000086666
X5	ZFAND6	0.928955	-0.0868459	0.718238	-0.361656	ENSG00000086666
X8	ZFAND6	0.584959	0.27777	0.271377	1.10493	ENSG00000086666
X9	ZFAND6	0.00655243	-0.750539	0.00144216	-3.26089	ENSG00000086666
ARC	TXLNG	0.391095	0.571659	0.129472	1.52657	ENSG00000086712
VMH	TXLNG	0.857363	0.148478	0.69501	0.392999	ENSG00000086712
X1	TXLNG	0.924308	0.244664	0.518055	0.64824	ENSG00000086712
X10	TXLNG	0.076161	-0.899257	0.0162895	-2.43635	ENSG00000086712
X11	TXLNG	0.780683	0.317097	0.591756	0.53772	ENSG00000086712
X13	TXLNG	0.787816	0.255285	0.570194	0.569317	ENSG00000086712
X14	TXLNG	0.892014	0.13312	0.72522	0.352307	ENSG00000086712
X15	TXLNG	0.611113	0.366809	0.331977	0.974037	ENSG00000086712
X2	TXLNG	0.412854	0.506915	0.179235	1.35092	ENSG00000086712
X3	TXLNG	0.595322	-0.266795	0.480649	-0.707442	ENSG00000086712
X5	TXLNG	0.778034	0.316198	0.403238	0.838789	ENSG00000086712
X8	TXLNG	0.948272	0.0694857	0.86158	0.174734	ENSG00000086712
X9	TXLNG	0.000457153	-1.49555	4.3874e-05	-4.24009	ENSG00000086712
ARC	LAT2	0.621306	-0.425099	0.388195	-0.866009	ENSG00000086730
VMH	LAT2	0.892298	-0.151995	0.757988	-0.30882	ENSG00000086730
X1	LAT2	0.910033	0.462536	0.347658	0.942799	ENSG00000086730
X10	LAT2	0.0287495	1.4026	0.00382533	2.94907	ENSG00000086730
X11	LAT2	0.0932659	-1.8495	0.0151146	-2.46467	ENSG00000086730
X13	LAT2	0.750385	0.382893	0.513136	0.655892	ENSG00000086730
X14	LAT2	0.037654	1.43836	0.00299227	3.02972	ENSG00000086730
X15	LAT2	0.593871	-0.497795	0.312002	-1.01526	ENSG00000086730
X2	LAT2	0.397079	-0.684447	0.163681	-1.40129	ENSG00000086730
X3	LAT2	0.760056	-0.207192	0.67435	-0.421206	ENSG00000086730
X5	LAT2	0.439647	-0.830592	0.0903715	-1.70705	ENSG00000086730
X8	LAT2	0.7443	-0.381529	0.461846	-0.738157	ENSG00000086730
X9	LAT2	0.611492	0.325171	0.509445	0.66166	ENSG00000086730
ARC	HUWE1	0.410279	0.189057	0.144042	1.4704	ENSG00000086758
VMH	HUWE1	0.0859047	0.338701	0.00821259	2.6874	ENSG00000086758
X1	HUWE1	0.910033	0.2137	0.0986421	1.66426	ENSG00000086758
X10	HUWE1	0.594242	-0.113255	0.382454	-0.87657	ENSG00000086758
X11	HUWE1	0.899714	0.0543752	0.788746	0.268533	ENSG00000086758
X13	HUWE1	0.241287	-0.288616	0.0595393	-1.90203	ENSG00000086758
X14	HUWE1	0.592389	-0.13823	0.286156	-1.07131	ENSG00000086758
X15	HUWE1	0.305303	0.231472	0.0730154	1.80844	ENSG00000086758
X2	HUWE1	0.187475	0.270078	0.0360225	2.12025	ENSG00000086758
X3	HUWE1	3.69762e-05	-0.569774	4.43524e-06	-4.80721	ENSG00000086758
X5	HUWE1	0.812312	0.0968633	0.455986	0.747869	ENSG00000086758
X8	HUWE1	0.974403	0.0124742	0.927224	0.0915286	ENSG00000086758
X9	HUWE1	0.0207401	-0.347577	0.00647433	-2.77074	ENSG00000086758
ARC	ZW10	0.523585	0.454942	0.258282	1.13579	ENSG00000086827
VMH	ZW10	0.740402	0.276903	0.492127	0.689019	ENSG00000086827
X1	ZW10	0.928729	0.228752	0.570538	0.568808	ENSG00000086827
X10	ZW10	0.692317	0.270939	0.501499	0.674151	ENSG00000086827
X11	ZW10	0.53518	-0.66739	0.288437	-1.06623	ENSG00000086827
X13	ZW10	0.45443	0.628686	0.187985	1.32402	ENSG00000086827
X14	ZW10	0.96954	0.0429055	0.915316	0.106558	ENSG00000086827
X15	ZW10	0.421652	0.588248	0.143109	1.47387	ENSG00000086827
X2	ZW10	0.92072	0.0798481	0.843119	0.198329	ENSG00000086827
X3	ZW10	0.617001	-0.269243	0.504061	-0.670111	ENSG00000086827
X5	ZW10	0.75181	-0.365799	0.363829	-0.911522	ENSG00000086827
X8	ZW10	0.976633	-0.0355182	0.933317	-0.0838462	ENSG00000086827
X9	ZW10	0.00158367	-1.44747	0.000224594	-3.80385	ENSG00000086827
ARC	ALG9	0.835434	0.122293	0.705107	0.37933	ENSG00000086848
VMH	ALG9	0.585461	0.341909	0.289052	1.06486	ENSG00000086848
X1	ALG9	0.910033	0.38951	0.226863	1.21464	ENSG00000086848
X10	ALG9	0.457054	-0.373175	0.246951	-1.1634	ENSG00000086848
X11	ALG9	0.912752	0.11935	0.813083	0.236966	ENSG00000086848
X13	ALG9	0.999048	0.00106414	0.997788	0.00277761	ENSG00000086848
X14	ALG9	0.645444	-0.302961	0.347732	-0.942653	ENSG00000086848
X15	ALG9	0.263672	0.617917	0.054069	1.94517	ENSG00000086848
X2	ALG9	0.224948	0.620946	0.0528795	1.95503	ENSG00000086848
X3	ALG9	0.575722	-0.23906	0.458824	-0.743157	ENSG00000086848
X5	ALG9	0.922476	-0.123903	0.701423	-0.384308	ENSG00000086848
X8	ALG9	0.883983	0.127193	0.708284	0.375043	ENSG00000086848
X9	ALG9	0.000873113	-1.21809	0.000100933	-4.02148	ENSG00000086848
ARC	NOX4	0.706898	-0.278595	0.508039	-0.663862	ENSG00000086991
VMH	NOX4	0.58661	-0.444459	0.290297	-1.06211	ENSG00000086991
X1	NOX4	0.930629	-0.229086	0.586384	-0.545541	ENSG00000086991
X10	NOX4	0.917572	-0.0873555	0.83571	-0.20783	ENSG00000086991
X11	NOX4	0.365763	-0.950493	0.146786	-1.46033	ENSG00000086991
X13	NOX4	0.101403	1.20947	0.0143946	2.48301	ENSG00000086991
X14	NOX4	0.732841	0.315732	0.453059	0.75275	ENSG00000086991
X15	NOX4	0.939766	0.0673394	0.873	0.160187	ENSG00000086991
X2	NOX4	0.72619	-0.260577	0.5359	-0.620794	ENSG00000086991
X3	NOX4	0.119936	0.776589	0.0632874	1.87435	ENSG00000086991
X5	NOX4	0.534095	-0.615963	0.141933	-1.47825	ENSG00000086991
X8	NOX4	0.91148	0.129089	0.770815	0.291962	ENSG00000086991
X9	NOX4	0.759838	0.172016	0.68289	0.409508	ENSG00000086991
ARC	ACOX3	0.481707	0.527747	0.215096	1.24619	ENSG00000087008
VMH	ACOX3	0.361625	0.684865	0.106893	1.62437	ENSG00000087008
X1	ACOX3	0.910033	0.594462	0.162254	1.40609	ENSG00000087008
X10	ACOX3	0.793244	0.202075	0.635921	0.474607	ENSG00000087008
X11	ACOX3	0.0110173	-2.24226	0.000571323	-3.53847	ENSG00000087008
X13	ACOX3	0.160601	-1.09145	0.0297903	-2.19879	ENSG00000087008
X14	ACOX3	0.568259	0.477978	0.261808	1.12738	ENSG00000087008
X15	ACOX3	0.730518	0.28677	0.501518	0.67412	ENSG00000087008
X2	ACOX3	0.382444	0.60878	0.152271	1.44061	ENSG00000087008
X3	ACOX3	0.251403	-0.599519	0.158529	-1.41877	ENSG00000087008
X5	ACOX3	0.740015	-0.400974	0.346902	-0.944284	ENSG00000087008
X8	ACOX3	0.96209	-0.058935	0.895636	-0.131452	ENSG00000087008
X9	ACOX3	0.218053	-0.635954	0.134582	-1.50634	ENSG00000087008
ARC	MTMR2	0.226147	-0.488959	0.0351592	-2.13039	ENSG00000087053
VMH	MTMR2	0.985663	0.0105448	0.964096	0.0451071	ENSG00000087053
X1	MTMR2	0.996967	0.00600471	0.979556	0.0256786	ENSG00000087053
X10	MTMR2	0.119209	0.497156	0.032112	2.168	ENSG00000087053
X11	MTMR2	0.748227	0.221983	0.543675	0.608983	ENSG00000087053
X13	MTMR2	0.175961	-0.582007	0.0347309	-2.1355	ENSG00000087053
X14	MTMR2	0.410922	-0.342596	0.141762	-1.47889	ENSG00000087053
X15	MTMR2	0.497044	0.294025	0.207926	1.26604	ENSG00000087053
X2	MTMR2	0.494157	-0.265715	0.255393	-1.14275	ENSG00000087053
X3	MTMR2	0.000200149	0.93948	3.19602e-05	4.32125	ENSG00000087053
X5	MTMR2	0.296078	0.489888	0.0348414	2.13417	ENSG00000087053
X8	MTMR2	0.0297175	-0.747457	0.00197304	-3.1631	ENSG00000087053
X9	MTMR2	0.640369	-0.142859	0.541332	-0.612534	ENSG00000087053
ARC	PPP1R15A	0.44876	0.622983	0.179011	1.35162	ENSG00000087074
VMH	PPP1R15A	0.858391	-0.180827	0.697476	-0.389654	ENSG00000087074
X1	PPP1R15A	0.940713	0.183365	0.693454	0.395112	ENSG00000087074
X10	PPP1R15A	0.824833	0.191031	0.681301	0.41168	ENSG00000087074
X11	PPP1R15A	0.122313	-1.62869	0.0235105	-2.29401	ENSG00000087074
X13	PPP1R15A	0.727777	0.388456	0.481689	0.705764	ENSG00000087074
X14	PPP1R15A	0.892014	0.163734	0.724872	0.352771	ENSG00000087074
X15	PPP1R15A	0.96987	0.0390079	0.933193	0.0840029	ENSG00000087074
X2	PPP1R15A	0.578811	0.431627	0.352763	0.932826	ENSG00000087074
X3	PPP1R15A	0.0519661	-1.04647	0.0229882	-2.3029	ENSG00000087074
X5	PPP1R15A	0.0189003	-1.85337	3.72281e-05	-4.28226	ENSG00000087074
X8	PPP1R15A	0.427907	0.715442	0.142122	1.47755	ENSG00000087074
X9	PPP1R15A	0.0271566	1.19479	0.00921145	2.64652	ENSG00000087074
ARC	HSD17B14	0.85053	-0.106915	0.726799	-0.350196	ENSG00000087076
VMH	HSD17B14	0.968381	-0.0317765	0.917313	-0.104036	ENSG00000087076
X1	HSD17B14	0.997301	0.00662388	0.982737	0.0216822	ENSG00000087076
X10	HSD17B14	0.194299	0.560078	0.0653381	1.85979	ENSG00000087076
X11	HSD17B14	0.867349	0.164952	0.729968	0.345965	ENSG00000087076
X13	HSD17B14	0.988007	0.0135084	0.970357	0.0372372	ENSG00000087076
X14	HSD17B14	0.0396648	0.885239	0.00323558	3.00422	ENSG00000087076
X15	HSD17B14	0.658417	-0.258632	0.39743	-0.849224	ENSG00000087076
X2	HSD17B14	0.861113	-0.103977	0.734019	-0.340567	ENSG00000087076
X3	HSD17B14	0.00925149	-0.893729	0.00292695	-3.03688	ENSG00000087076
X5	HSD17B14	0.845911	0.194553	0.524708	0.637952	ENSG00000087076
X8	HSD17B14	0.968191	-0.0360855	0.910761	-0.112313	ENSG00000087076
X9	HSD17B14	0.440011	-0.296061	0.332272	-0.973442	ENSG00000087076
ARC	TRIP6	0.317587	-0.500505	0.0788198	-1.77252	ENSG00000087077
VMH	TRIP6	0.0529504	-0.82016	0.00358925	-2.97013	ENSG00000087077
X1	TRIP6	0.910033	-0.29092	0.309112	-1.02137	ENSG00000087077
X10	TRIP6	0.0408713	0.768581	0.00645979	2.77152	ENSG00000087077
X11	TRIP6	0.391254	-0.61936	0.164721	-1.39781	ENSG00000087077
X13	TRIP6	0.0390313	0.980155	0.00337743	2.99015	ENSG00000087077
X14	TRIP6	5.7965e-05	1.35613	6.45575e-07	5.25416	ENSG00000087077
X15	TRIP6	0.0858032	-0.782521	0.00553645	-2.82461	ENSG00000087077
X2	TRIP6	0.0222856	-1.03065	0.000216783	-3.81363	ENSG00000087077
X3	TRIP6	0.0910242	0.568993	0.0451555	2.02411	ENSG00000087077
X5	TRIP6	0.883916	0.144858	0.613091	0.506977	ENSG00000087077
X8	TRIP6	0.421467	-0.446527	0.136749	-1.49794	ENSG00000087077
X9	TRIP6	0.106021	0.548766	0.0535396	1.94954	ENSG00000087077
ARC	ACHE	0.149733	0.951867	0.0140436	2.49225	ENSG00000087085
VMH	ACHE	0.167514	0.863245	0.0262484	2.25005	ENSG00000087085
X1	ACHE	0.910033	0.607318	0.119857	1.56642	ENSG00000087085
X10	ACHE	0.00177763	-1.52324	6.01278e-05	-4.15827	ENSG00000087085
X11	ACHE	0.944738	0.0957024	0.875893	0.156508	ENSG00000087085
X13	ACHE	0.30324	-0.785978	0.0897793	-1.71024	ENSG00000087085
X14	ACHE	0.562094	-0.444116	0.256441	-1.14022	ENSG00000087085
X15	ACHE	0.222548	0.799151	0.0399371	2.07674	ENSG00000087085
X2	ACHE	0.103078	0.999458	0.00981294	2.62379	ENSG00000087085
X3	ACHE	9.64253e-08	-2.15026	4.13916e-09	-6.33786	ENSG00000087085
X5	ACHE	0.779474	-0.326177	0.40517	-0.835338	ENSG00000087085
X8	ACHE	0.000833785	1.70303	1.84173e-05	4.46032	ENSG00000087085
X9	ACHE	0.0843191	-0.798141	0.0401465	-2.07452	ENSG00000087085
ARC	FTL	0.104155	-0.655181	0.00679132	-2.75413	ENSG00000087086
VMH	FTL	0.0273616	-0.77886	0.00120054	-3.31714	ENSG00000087086
X1	FTL	0.910033	-0.370431	0.129957	-1.52462	ENSG00000087086
X10	FTL	0.00071219	1.03028	1.30122e-05	4.54645	ENSG00000087086
X11	FTL	0.459709	-0.469034	0.220166	-1.23245	ENSG00000087086
X13	FTL	0.0361382	0.850828	0.00298718	3.03027	ENSG00000087086
X14	FTL	0.0528666	0.678584	0.00499832	2.85942	ENSG00000087086
X15	FTL	0.0333012	-0.832912	0.000511301	-3.57074	ENSG00000087086
X2	FTL	0.0146796	-0.963885	4.9677e-05	-4.20794	ENSG00000087086
X3	FTL	0.000560935	0.921803	0.000108011	4.00331	ENSG00000087086
X5	FTL	0.765285	0.213418	0.384436	0.872912	ENSG00000087086
X8	FTL	0.56002	-0.297543	0.248306	-1.16005	ENSG00000087086
X9	FTL	0.0313867	0.61518	0.0111217	2.5784	ENSG00000087086
ARC	SRRT	0.497415	0.280458	0.229938	1.20659	ENSG00000087087
VMH	SRRT	0.919009	-0.0564911	0.809462	-0.241647	ENSG00000087087
X1	SRRT	0.951758	-0.0689168	0.76869	-0.294748	ENSG00000087087
X10	SRRT	0.587252	-0.207564	0.37481	-0.890782	ENSG00000087087
X11	SRRT	0.856688	0.137016	0.70799	0.375438	ENSG00000087087
X13	SRRT	0.401151	0.397537	0.151355	1.44387	ENSG00000087087
X14	SRRT	0.273469	0.423793	0.0685486	1.83774	ENSG00000087087
X15	SRRT	0.767988	-0.136537	0.559807	-0.584742	ENSG00000087087
X2	SRRT	0.998052	0.00106731	0.996366	0.0045645	ENSG00000087087
X3	SRRT	0.301401	-0.300111	0.198286	-1.29353	ENSG00000087087
X5	SRRT	0.948362	-0.0681608	0.771131	-0.291547	ENSG00000087087
X8	SRRT	0.919269	0.0655503	0.79021	0.266626	ENSG00000087087
X9	SRRT	0.360417	-0.264752	0.25687	-1.13919	ENSG00000087087
ARC	BAX	0.696047	0.240154	0.49227	0.688792	ENSG00000087088
VMH	BAX	0.885265	0.113721	0.74523	0.325677	ENSG00000087088
X1	BAX	0.960263	0.0826355	0.813383	0.236578	ENSG00000087088
X10	BAX	0.847517	0.125431	0.720015	0.359274	ENSG00000087088
X11	BAX	0.893874	0.154973	0.776777	0.284154	ENSG00000087088
X13	BAX	0.284728	0.723049	0.0800892	1.76495	ENSG00000087088
X14	BAX	0.577617	0.384455	0.270877	1.10609	ENSG00000087088
X15	BAX	0.82031	-0.161035	0.645361	-0.461368	ENSG00000087088
X2	BAX	0.93308	0.0585175	0.867233	0.167529	ENSG00000087088
X3	BAX	0.309372	-0.441761	0.205253	-1.27356	ENSG00000087088
X5	BAX	0.45376	-0.578229	0.0966783	-1.67415	ENSG00000087088
X8	BAX	0.675479	0.332463	0.36582	0.907734	ENSG00000087088
X9	BAX	0.0899355	-0.7004	0.0435597	-2.03963	ENSG00000087088
ARC	NLK	0.921123	0.0646698	0.84711	0.19322	ENSG00000087095
VMH	NLK	0.316787	0.577875	0.0830057	1.74794	ENSG00000087095
X1	NLK	0.910033	0.325876	0.330408	0.977214	ENSG00000087095
X10	NLK	0.303957	0.504715	0.130552	1.52224	ENSG00000087095
X11	NLK	0.909837	0.127942	0.807026	0.244798	ENSG00000087095
X13	NLK	0.477274	-0.501354	0.206723	-1.26942	ENSG00000087095
X14	NLK	0.424159	-0.480203	0.1505	-1.44692	ENSG00000087095
X15	NLK	0.47864	0.438938	0.189109	1.32064	ENSG00000087095
X2	NLK	0.913494	0.0721755	0.829618	0.215656	ENSG00000087095
X3	NLK	0.160972	0.563723	0.090768	1.70493	ENSG00000087095
X5	NLK	0.659686	0.386473	0.247977	1.16086	ENSG00000087095
X8	NLK	0.856328	0.159183	0.65177	0.452427	ENSG00000087095
X9	NLK	9.52024e-12	-2.29512	1.35791e-14	-8.76689	ENSG00000087095
ARC	PIGS	0.414031	0.203061	0.149277	1.4513	ENSG00000087111
VMH	PIGS	0.320693	0.241792	0.0854144	1.73425	ENSG00000087111
X1	PIGS	0.910033	0.146219	0.300545	1.03971	ENSG00000087111
X10	PIGS	0.0150965	-0.440195	0.00147103	-3.25476	ENSG00000087111
X11	PIGS	0.0639348	0.575201	0.00822906	2.68669	ENSG00000087111
X13	PIGS	0.664309	0.141829	0.397547	0.849014	ENSG00000087111
X14	PIGS	0.646975	-0.132076	0.349216	-0.939745	ENSG00000087111
X15	PIGS	0.731652	0.0944707	0.503704	0.670674	ENSG00000087111
X2	PIGS	0.427921	0.18336	0.19322	1.30838	ENSG00000087111
X3	PIGS	0.0162948	-0.383951	0.00568875	-2.81531	ENSG00000087111
X5	PIGS	0.475198	-0.226308	0.107875	-1.61979	ENSG00000087111
X8	PIGS	0.373886	0.237693	0.107853	1.6199	ENSG00000087111
X9	PIGS	0.159734	-0.237504	0.0903805	-1.70701	ENSG00000087111
ARC	ADAMTS2	0.517851	0.676411	0.252354	1.15013	ENSG00000087116
VMH	ADAMTS2	0.27023	1.09893	0.0617484	1.88555	ENSG00000087116
X1	ADAMTS2	0.910033	0.532289	0.368205	0.903209	ENSG00000087116
X10	ADAMTS2	0.0117684	-1.90681	0.000999955	-3.37258	ENSG00000087116
X11	ADAMTS2	0.565643	0.918237	0.320068	0.99841	ENSG00000087116
X13	ADAMTS2	0.799112	-0.380304	0.588707	-0.542155	ENSG00000087116
X14	ADAMTS2	0.487103	-0.763498	0.196025	-1.30012	ENSG00000087116
X15	ADAMTS2	0.397603	0.902044	0.126089	1.54031	ENSG00000087116
X2	ADAMTS2	0.21805	1.15414	0.0495992	1.98325	ENSG00000087116
X3	ADAMTS2	0.000140284	-2.4263	2.141e-05	-4.42255	ENSG00000087116
X5	ADAMTS2	0.755665	-0.530352	0.369943	-0.899926	ENSG00000087116
X8	ADAMTS2	0.00356039	2.33333	0.0001139	3.98913	ENSG00000087116
X9	ADAMTS2	0.180768	-0.952085	0.106189	-1.62768	ENSG00000087116
ARC	ATXN7L3	0.713293	0.195491	0.517662	0.64885	ENSG00000087152
VMH	ATXN7L3	0.0682599	0.824523	0.0056099	2.8201	ENSG00000087152
X1	ATXN7L3	0.910033	0.432977	0.15056	1.4467	ENSG00000087152
X10	ATXN7L3	0.0470875	-0.790091	0.00802755	-2.69547	ENSG00000087152
X11	ATXN7L3	0.326546	0.730341	0.120168	1.56509	ENSG00000087152
X13	ATXN7L3	0.358584	-0.552392	0.122215	-1.55642	ENSG00000087152
X14	ATXN7L3	0.0356474	-0.888504	0.00276502	-3.05533	ENSG00000087152
X15	ATXN7L3	0.0869679	0.823031	0.0057002	2.81463	ENSG00000087152
X2	ATXN7L3	0.17548	0.64369	0.0316522	2.17394	ENSG00000087152
X3	ATXN7L3	0.000217857	-1.20688	3.54686e-05	-4.29467	ENSG00000087152
X5	ATXN7L3	0.599572	0.395485	0.18944	1.31964	ENSG00000087152
X8	ATXN7L3	0.947897	-0.0559962	0.860273	-0.176402	ENSG00000087152
X9	ATXN7L3	0.450045	-0.28695	0.341607	-0.954744	ENSG00000087152
ARC	PGS1	0.387652	0.459246	0.12702	1.5365	ENSG00000087157
VMH	PGS1	0.532172	0.357701	0.235503	1.19222	ENSG00000087157
X1	PGS1	0.937785	0.141386	0.640016	0.468853	ENSG00000087157
X10	PGS1	0.441248	-0.359277	0.233376	-1.19768	ENSG00000087157
X11	PGS1	0.628796	0.407343	0.387665	0.866981	ENSG00000087157
X13	PGS1	0.978638	0.0222261	0.950654	0.062014	ENSG00000087157
X14	PGS1	0.595305	-0.319065	0.29024	-1.06224	ENSG00000087157
X15	PGS1	0.492793	0.383007	0.203814	1.27765	ENSG00000087157
X2	PGS1	0.368153	0.444293	0.139989	1.48556	ENSG00000087157
X3	PGS1	1.07277e-06	-1.53582	7.03133e-08	-5.74295	ENSG00000087157
X5	PGS1	0.805291	0.230874	0.444679	0.766818	ENSG00000087157
X8	PGS1	0.856809	0.143262	0.652313	0.451671	ENSG00000087157
X9	PGS1	0.777295	-0.114544	0.70465	-0.379947	ENSG00000087157
ARC	PSMC5	0.245249	0.194276	0.043343	2.04177	ENSG00000087191
VMH	PSMC5	0.801389	0.052193	0.590289	0.539851	ENSG00000087191
X1	PSMC5	0.910033	0.19275	0.0455031	2.02079	ENSG00000087191
X10	PSMC5	0.381437	-0.127957	0.184747	-1.33387	ENSG00000087191
X11	PSMC5	0.111186	-0.34829	0.0200049	-2.35739	ENSG00000087191
X13	PSMC5	0.568516	-0.121415	0.290238	-1.06224	ENSG00000087191
X14	PSMC5	0.338788	-0.15818	0.100557	-1.65477	ENSG00000087191
X15	PSMC5	0.339184	0.163237	0.0903569	1.70713	ENSG00000087191
X2	PSMC5	0.825127	0.040753	0.674206	0.421404	ENSG00000087191
X3	PSMC5	0.344557	-0.114046	0.235664	-1.19181	ENSG00000087191
X5	PSMC5	0.970407	-0.0176408	0.855848	-0.182049	ENSG00000087191
X8	PSMC5	0.398726	0.156687	0.121814	1.55811	ENSG00000087191
X9	PSMC5	0.23753	-0.138106	0.150555	-1.44672	ENSG00000087191
ARC	UIMC1	0.520405	0.440545	0.255024	1.14364	ENSG00000087206
VMH	UIMC1	0.994801	-0.00617677	0.987301	-0.0159493	ENSG00000087206
X1	UIMC1	0.937785	0.185092	0.633267	0.478343	ENSG00000087206
X10	UIMC1	0.393718	0.501238	0.19492	1.30336	ENSG00000087206
X11	UIMC1	0.446243	-0.758041	0.209542	-1.26152	ENSG00000087206
X13	UIMC1	0.799005	0.24952	0.588036	0.543132	ENSG00000087206
X14	UIMC1	0.70789	0.31251	0.420032	0.809118	ENSG00000087206
X15	UIMC1	0.888412	-0.113711	0.769478	-0.293715	ENSG00000087206
X2	UIMC1	0.814068	0.171199	0.658979	0.442412	ENSG00000087206
X3	UIMC1	0.693681	-0.206555	0.5942	-0.534173	ENSG00000087206
X5	UIMC1	0.230356	-0.899698	0.0190411	-2.37653	ENSG00000087206
X8	UIMC1	0.935931	-0.0878877	0.829541	-0.215755	ENSG00000087206
X9	UIMC1	0.740387	-0.171139	0.659021	-0.442354	ENSG00000087206
ARC	MMP2	0.564517	-0.573019	0.310459	-1.01852	ENSG00000087245
VMH	MMP2	0.681997	-0.46526	0.410537	-0.825803	ENSG00000087245
X1	MMP2	0.932726	0.298319	0.598043	0.528609	ENSG00000087245
X10	MMP2	0.448512	-0.663788	0.239671	-1.18161	ENSG00000087245
X11	MMP2	0.361259	-1.28652	0.143888	-1.47097	ENSG00000087245
X13	MMP2	0.112868	1.58334	0.0172028	2.41557	ENSG00000087245
X14	MMP2	0.970251	-0.0576089	0.918953	-0.101965	ENSG00000087245
X15	MMP2	0.84587	-0.22579	0.689944	-0.399885	ENSG00000087245
X2	MMP2	0.633225	-0.457394	0.418523	-0.811755	ENSG00000087245
X3	MMP2	0.117484	-1.04969	0.061786	-1.88527	ENSG00000087245
X5	MMP2	0.597146	-0.745888	0.186083	-1.32979	ENSG00000087245
X8	MMP2	0.270717	1.11637	0.0590234	1.90596	ENSG00000087245
X9	MMP2	0.000236797	2.33639	1.82869e-05	4.46206	ENSG00000087245
ARC	MT3	0.332523	-0.205406	0.0883589	-1.71794	ENSG00000087250
VMH	MT3	0.918276	0.0293987	0.808442	0.242966	ENSG00000087250
X1	MT3	0.910033	0.254148	0.0346439	2.13654	ENSG00000087250
X10	MT3	0.0281964	0.345344	0.00372683	2.95771	ENSG00000087250
X11	MT3	0.499006	0.214626	0.255722	1.14195	ENSG00000087250
X13	MT3	0.811684	0.0737162	0.608363	0.513748	ENSG00000087250
X14	MT3	0.0531183	0.334434	0.00503159	2.85717	ENSG00000087250
X15	MT3	0.313064	-0.213195	0.0767823	-1.78487	ENSG00000087250
X2	MT3	0.0178926	-0.454417	0.000111661	-3.99441	ENSG00000087250
X3	MT3	0.545751	0.0957644	0.427478	0.796189	ENSG00000087250
X5	MT3	0.250966	0.272121	0.0234551	2.29494	ENSG00000087250
X8	MT3	0.123569	-0.30537	0.0152416	-2.46153	ENSG00000087250
X9	MT3	0.0213996	-0.322512	0.00675127	-2.7562	ENSG00000087250
ARC	LPCAT2	0.060325	-1.34639	0.00226606	-3.11919	ENSG00000087253
VMH	LPCAT2	0.223489	-0.901615	0.0431096	-2.04409	ENSG00000087253
X1	LPCAT2	0.995152	-0.014507	0.974258	-0.0323354	ENSG00000087253
X10	LPCAT2	0.0337178	1.24542	0.00486103	2.86885	ENSG00000087253
X11	LPCAT2	0.0820977	-1.73603	0.012248	-2.54302	ENSG00000087253
X13	LPCAT2	0.257588	-0.971101	0.0670375	-1.84801	ENSG00000087253
X14	LPCAT2	0.0968489	1.10683	0.0126365	2.5315	ENSG00000087253
X15	LPCAT2	0.690264	-0.346646	0.440095	-0.774582	ENSG00000087253
X2	LPCAT2	0.312055	-0.73313	0.101023	-1.65248	ENSG00000087253
X3	LPCAT2	9.4702e-05	1.88153	1.35013e-05	4.53732	ENSG00000087253
X5	LPCAT2	0.822336	-0.316948	0.480336	-0.707947	ENSG00000087253
X8	LPCAT2	0.719785	0.374964	0.427285	0.796523	ENSG00000087253
X9	LPCAT2	0.382667	0.486768	0.277663	1.09048	ENSG00000087253
ARC	GNAO1	0.434565	0.297091	0.166066	1.39334	ENSG00000087258
VMH	GNAO1	0.0168958	0.728495	0.000526137	3.56243	ENSG00000087258
X1	GNAO1	0.910033	0.42735	0.0454979	2.02084	ENSG00000087258
X10	GNAO1	0.0420515	-0.57464	0.00673557	-2.757	ENSG00000087258
X11	GNAO1	0.260643	0.580392	0.0824789	1.75097	ENSG00000087258
X13	GNAO1	0.0137974	-0.848067	0.000685045	-3.48529	ENSG00000087258
X14	GNAO1	0.284103	-0.382945	0.0734117	-1.80592	ENSG00000087258
X15	GNAO1	0.0720738	0.611458	0.0038722	2.94503	ENSG00000087258
X2	GNAO1	0.146356	0.488462	0.0218595	2.32274	ENSG00000087258
X3	GNAO1	0.0571183	-0.474699	0.0257872	-2.25716	ENSG00000087258
X5	GNAO1	0.917963	0.0850862	0.692759	0.396057	ENSG00000087258
X8	GNAO1	0.571419	0.255408	0.258189	1.13602	ENSG00000087258
X9	GNAO1	5.28646e-06	-1.07319	1.30339e-07	-5.6093	ENSG00000087258
ARC	OGFOD1	0.383396	0.574228	0.123864	1.54952	ENSG00000087263
VMH	OGFOD1	0.990381	0.011921	0.97464	0.0318549	ENSG00000087263
X1	OGFOD1	0.910033	0.297348	0.427262	0.796561	ENSG00000087263
X10	OGFOD1	0.828074	-0.150907	0.687261	-0.403541	ENSG00000087263
X11	OGFOD1	0.765617	-0.332578	0.569861	-0.569809	ENSG00000087263
X13	OGFOD1	0.760649	0.280726	0.528161	0.632638	ENSG00000087263
X14	OGFOD1	0.991533	-0.0101936	0.978314	-0.0272391	ENSG00000087263
X15	OGFOD1	0.567252	0.4054	0.278514	1.08854	ENSG00000087263
X2	OGFOD1	0.396691	0.520607	0.163359	1.40237	ENSG00000087263
X3	OGFOD1	0.050729	-0.84747	0.0222962	-2.31496	ENSG00000087263
X5	OGFOD1	0.999068	0.00146143	0.996891	0.00390501	ENSG00000087263
X8	OGFOD1	0.293672	0.713623	0.0685561	1.83769	ENSG00000087263
X9	OGFOD1	0.000342375	-1.50987	3.00071e-05	-4.33735	ENSG00000087263
ARC	SH3BP2	0.783212	-0.152735	0.623197	-0.492584	ENSG00000087266
VMH	SH3BP2	0.724667	-0.224051	0.47081	-0.723428	ENSG00000087266
X1	SH3BP2	0.910033	0.40576	0.190513	1.31643	ENSG00000087266
X10	SH3BP2	0.193562	0.569958	0.0649325	1.86264	ENSG00000087266
X11	SH3BP2	0.287571	-0.799826	0.0977095	-1.66894	ENSG00000087266
X13	SH3BP2	0.765827	0.22893	0.535083	0.622041	ENSG00000087266
X14	SH3BP2	0.0540135	0.855413	0.00518747	2.84681	ENSG00000087266
X15	SH3BP2	0.822306	-0.141668	0.648612	-0.456828	ENSG00000087266
X2	SH3BP2	0.600827	-0.272289	0.380553	-0.880087	ENSG00000087266
X3	SH3BP2	0.0231726	-0.804203	0.0086864	-2.66747	ENSG00000087266
X5	SH3BP2	0.368537	0.58294	0.059024	1.90594	ENSG00000087266
X8	SH3BP2	0.824424	-0.173384	0.595928	-0.531669	ENSG00000087266
X9	SH3BP2	0.183259	-0.49684	0.108128	-1.61862	ENSG00000087266
ARC	NOP14	0.805811	0.170328	0.656917	0.445273	ENSG00000087269
VMH	NOP14	0.946774	0.0638479	0.867807	0.166798	ENSG00000087269
X1	NOP14	0.943561	0.13588	0.72314	0.355088	ENSG00000087269
X10	NOP14	0.643748	0.29621	0.439439	0.775696	ENSG00000087269
X11	NOP14	0.777741	0.324231	0.588153	0.542961	ENSG00000087269
X13	NOP14	0.468561	0.582103	0.199862	1.28897	ENSG00000087269
X14	NOP14	0.904495	-0.121782	0.750848	-0.318243	ENSG00000087269
X15	NOP14	0.693859	0.292564	0.445141	0.76604	ENSG00000087269
X2	NOP14	0.892457	0.101989	0.790318	0.266485	ENSG00000087269
X3	NOP14	0.00901905	-1.12393	0.00283442	-3.0473	ENSG00000087269
X5	NOP14	0.108446	-1.12192	0.00289822	-3.04008	ENSG00000087269
X8	NOP14	0.903853	0.128168	0.750755	0.318366	ENSG00000087269
X9	NOP14	0.15984	0.645425	0.0904888	1.70643	ENSG00000087269
ARC	ADD1	0.991503	-0.0022727	0.979381	-0.0258984	ENSG00000087274
VMH	ADD1	0.872843	-0.0310139	0.724336	-0.353489	ENSG00000087274
X1	ADD1	0.940054	0.0356398	0.685924	0.405364	ENSG00000087274
X10	ADD1	0.763773	0.0465222	0.595902	0.531707	ENSG00000087274
X11	ADD1	0.558688	0.138389	0.312414	1.01439	ENSG00000087274
X13	ADD1	0.0390313	0.300432	0.00337673	2.99022	ENSG00000087274
X14	ADD1	0.139923	0.198579	0.0222626	2.31556	ENSG00000087274
X15	ADD1	0.49927	-0.109989	0.209469	-1.26173	ENSG00000087274
X2	ADD1	0.412372	-0.11782	0.178704	-1.35259	ENSG00000087274
X3	ADD1	0.0492798	-0.198627	0.0215287	-2.32873	ENSG00000087274
X5	ADD1	0.988494	-0.00758058	0.931425	-0.0862308	ENSG00000087274
X8	ADD1	0.269325	-0.173296	0.0583936	-1.91079	ENSG00000087274
X9	ADD1	0.508232	0.0734408	0.400013	0.844572	ENSG00000087274
ARC	L2HGDH	0.975846	-0.0206457	0.948149	-0.0651663	ENSG00000087299
VMH	L2HGDH	0.901381	0.0904449	0.775691	0.285575	ENSG00000087299
X1	L2HGDH	0.941985	0.118176	0.709674	0.373169	ENSG00000087299
X10	L2HGDH	0.672128	0.226713	0.47464	0.717184	ENSG00000087299
X11	L2HGDH	0.464382	-0.600663	0.224284	-1.22145	ENSG00000087299
X13	L2HGDH	0.89039	0.116288	0.757718	0.309176	ENSG00000087299
X14	L2HGDH	0.645801	-0.297403	0.347969	-0.94219	ENSG00000087299
X15	L2HGDH	0.980401	0.0171044	0.957034	0.053988	ENSG00000087299
X2	L2HGDH	0.720642	0.199871	0.528637	0.631907	ENSG00000087299
X3	L2HGDH	0.042091	0.743689	0.0177335	2.40393	ENSG00000087299
X5	L2HGDH	0.125018	-0.895613	0.00411645	-2.92466	ENSG00000087299
X8	L2HGDH	0.963928	-0.0418423	0.90029	-0.125557	ENSG00000087299
X9	L2HGDH	0.966566	0.0192894	0.951532	0.0609086	ENSG00000087299
ARC	TXNDC16	0.940413	0.0559772	0.879639	0.151747	ENSG00000087301
VMH	TXNDC16	0.605623	0.372645	0.312416	1.01439	ENSG00000087301
X1	TXNDC16	0.915854	0.269242	0.465969	0.731361	ENSG00000087301
X10	TXNDC16	0.301512	-0.558608	0.128915	-1.52881	ENSG00000087301
X11	TXNDC16	0.296577	-0.936291	0.102955	-1.64309	ENSG00000087301
X13	TXNDC16	0.93961	0.080285	0.8549	0.183259	ENSG00000087301
X14	TXNDC16	0.970603	0.0369961	0.920281	0.100289	ENSG00000087301
X15	TXNDC16	0.699213	0.276643	0.453741	0.751612	ENSG00000087301
X2	TXNDC16	0.509983	0.405227	0.271809	1.10393	ENSG00000087301
X3	TXNDC16	0.0714777	0.776486	0.0339304	2.1452	ENSG00000087301
X5	TXNDC16	0.862698	-0.215431	0.559797	-0.584758	ENSG00000087301
X8	TXNDC16	0.959191	-0.0548643	0.887807	-0.141377	ENSG00000087301
X9	TXNDC16	0.0145917	-1.04267	0.00411201	-2.92504	ENSG00000087301
ARC	RTRAF	0.868745	0.042385	0.757342	0.309672	ENSG00000087302
VMH	RTRAF	0.578401	-0.14717	0.282345	-1.07987	ENSG00000087302
X1	RTRAF	0.995152	0.00450109	0.973857	0.0328396	ENSG00000087302
X10	RTRAF	0.508127	-0.143845	0.293011	-1.05612	ENSG00000087302
X11	RTRAF	0.913408	-0.050287	0.814413	-0.235248	ENSG00000087302
X13	RTRAF	0.807775	-0.0849475	0.601813	-0.523167	ENSG00000087302
X14	RTRAF	0.706099	-0.110843	0.418298	-0.812149	ENSG00000087302
X15	RTRAF	0.906203	0.0336366	0.806307	0.245729	ENSG00000087302
X2	RTRAF	0.875766	-0.0418942	0.760072	-0.306076	ENSG00000087302
X3	RTRAF	0.36631	0.155245	0.255293	1.14299	ENSG00000087302
X5	RTRAF	0.963121	-0.0309852	0.821439	-0.226185	ENSG00000087302
X8	RTRAF	0.00778659	0.505818	0.000314679	3.70952	ENSG00000087302
X9	RTRAF	0.42184	-0.137247	0.314957	-1.00906	ENSG00000087302
ARC	NID2	0.572838	-0.533645	0.323094	-0.992161	ENSG00000087303
VMH	NID2	0.360828	-0.868869	0.106461	-1.6264	ENSG00000087303
X1	NID2	0.985498	0.061828	0.909035	0.114494	ENSG00000087303
X10	NID2	0.759079	-0.292508	0.588599	-0.542312	ENSG00000087303
X11	NID2	0.910046	-0.205487	0.807872	-0.243704	ENSG00000087303
X13	NID2	0.249427	1.18609	0.0630829	1.87583	ENSG00000087303
X14	NID2	0.59389	-0.572735	0.288777	-1.06548	ENSG00000087303
X15	NID2	0.856696	-0.200328	0.711169	-0.371156	ENSG00000087303
X2	NID2	0.105193	-1.36709	0.0104471	-2.60115	ENSG00000087303
X3	NID2	0.637234	0.341367	0.527732	0.633298	ENSG00000087303
X5	NID2	0.813517	-0.399683	0.459643	-0.7418	ENSG00000087303
X8	NID2	0.620425	0.583445	0.304418	1.03138	ENSG00000087303
X9	NID2	1.92885e-05	2.54789	7.44135e-07	5.222	ENSG00000087303
ARC	GMCL1	0.658716	0.320011	0.43904	0.776373	ENSG00000087338
VMH	GMCL1	0.994061	-0.00795269	0.984676	-0.0192466	ENSG00000087338
X1	GMCL1	0.910033	0.334273	0.418887	0.811117	ENSG00000087338
X10	GMCL1	0.585638	-0.368501	0.372671	-0.894791	ENSG00000087338
X11	GMCL1	0.178011	-1.29564	0.0433208	-2.04199	ENSG00000087338
X13	GMCL1	0.716162	0.359873	0.463805	0.734923	ENSG00000087338
X14	GMCL1	0.947118	0.0746356	0.856944	0.18065	ENSG00000087338
X15	GMCL1	0.639037	0.371038	0.36941	0.900933	ENSG00000087338
X2	GMCL1	0.76765	0.22144	0.592565	0.536544	ENSG00000087338
X3	GMCL1	0.525313	0.342834	0.406856	0.832334	ENSG00000087338
X5	GMCL1	0.820624	-0.294675	0.476209	-0.714634	ENSG00000087338
X8	GMCL1	0.387597	0.683032	0.115009	1.58748	ENSG00000087338
X9	GMCL1	0.00481875	-1.33422	0.000981882	-3.37809	ENSG00000087338
ARC	SF3B2	0.673817	0.0769506	0.462323	0.737367	ENSG00000087365
VMH	SF3B2	0.976505	-0.00813163	0.938169	-0.0777319	ENSG00000087365
X1	SF3B2	0.940953	0.0411035	0.695351	0.392536	ENSG00000087365
X10	SF3B2	0.881733	0.0300288	0.774174	0.287561	ENSG00000087365
X11	SF3B2	0.760406	0.0949947	0.561305	0.582509	ENSG00000087365
X13	SF3B2	0.66102	0.106151	0.392715	0.857764	ENSG00000087365
X14	SF3B2	0.238668	0.20003	0.0542243	1.9439	ENSG00000087365
X15	SF3B2	0.702682	0.0771397	0.461184	0.739249	ENSG00000087365
X2	SF3B2	0.982765	0.00445287	0.966113	0.0425717	ENSG00000087365
X3	SF3B2	0.0167096	-0.282975	0.00586532	-2.80482	ENSG00000087365
X5	SF3B2	0.828905	-0.0724237	0.489669	-0.692944	ENSG00000087365
X8	SF3B2	0.719787	-0.0871684	0.427662	-0.795872	ENSG00000087365
X9	SF3B2	0.436904	-0.101606	0.329273	-0.979521	ENSG00000087365
ARC	KLHL42	0.456789	0.263519	0.186558	1.32835	ENSG00000087448
VMH	KLHL42	0.516952	0.243757	0.222047	1.22741	ENSG00000087448
X1	KLHL42	0.910033	0.293294	0.141373	1.48035	ENSG00000087448
X10	KLHL42	0.120944	-0.423021	0.0328997	-2.15799	ENSG00000087448
X11	KLHL42	0.367744	-0.450121	0.148244	-1.45503	ENSG00000087448
X13	KLHL42	0.352414	-0.369082	0.118739	-1.57121	ENSG00000087448
X14	KLHL42	0.451195	-0.274279	0.16898	-1.38374	ENSG00000087448
X15	KLHL42	0.123763	0.500664	0.0112837	2.57311	ENSG00000087448
X2	KLHL42	0.0762714	0.554333	0.00489301	2.86662	ENSG00000087448
X3	KLHL42	0.639176	-0.125377	0.530339	-0.629296	ENSG00000087448
X5	KLHL42	0.997854	-0.00367686	0.985353	-0.0183958	ENSG00000087448
X8	KLHL42	0.936338	-0.0450636	0.830512	-0.214507	ENSG00000087448
X9	KLHL42	0.0191898	-0.542318	0.00588351	-2.80377	ENSG00000087448
ARC	GNAS	0.0328924	0.756389	0.000704607	3.47698	ENSG00000087460
VMH	GNAS	0.555313	0.257733	0.2583	1.13575	ENSG00000087460
X1	GNAS	0.910033	0.341739	0.133243	1.51158	ENSG00000087460
X10	GNAS	0.00937661	-0.753582	0.000736911	-3.46374	ENSG00000087460
X11	GNAS	0.951637	-0.0497042	0.889263	-0.13953	ENSG00000087460
X13	GNAS	0.863203	0.103328	0.703399	0.381637	ENSG00000087460
X14	GNAS	0.206664	-0.459517	0.0425995	-2.0492	ENSG00000087460
X15	GNAS	0.0403598	0.73887	0.000947644	3.38875	ENSG00000087460
X2	GNAS	0.0762266	0.633372	0.00485756	2.86908	ENSG00000087460
X3	GNAS	1.37595e-08	-1.32023	3.96252e-10	-6.81165	ENSG00000087460
X5	GNAS	0.534963	-0.333701	0.142652	-1.47556	ENSG00000087460
X8	GNAS	0.0629747	0.655222	0.00562694	2.81908	ENSG00000087460
X9	GNAS	0.0588053	-0.505993	0.0251988	-2.26641	ENSG00000087460
ARC	DNM1L	0.431139	0.398055	0.16387	1.40066	ENSG00000087470
VMH	DNM1L	0.384781	0.443194	0.120768	1.56253	ENSG00000087470
X1	DNM1L	0.910033	0.321316	0.261859	1.12726	ENSG00000087470
X10	DNM1L	0.422539	-0.352605	0.217827	-1.23876	ENSG00000087470
X11	DNM1L	0.662255	0.355425	0.42729	0.796514	ENSG00000087470
X13	DNM1L	0.708218	-0.255447	0.453174	-0.752557	ENSG00000087470
X14	DNM1L	0.619393	-0.286737	0.316832	-1.00514	ENSG00000087470
X15	DNM1L	0.323323	0.494959	0.0827549	1.74938	ENSG00000087470
X2	DNM1L	0.284552	0.49157	0.0849038	1.73713	ENSG00000087470
X3	DNM1L	0.248644	-0.40499	0.156316	-1.42642	ENSG00000087470
X5	DNM1L	0.977625	-0.0395136	0.890528	-0.137925	ENSG00000087470
X8	DNM1L	0.409387	0.457281	0.128102	1.5321	ENSG00000087470
X9	DNM1L	4.23297e-06	-1.44307	9.93912e-08	-5.66825	ENSG00000087470
ARC	PTHLH	0.349458	0.933593	0.100421	1.65544	ENSG00000087494
VMH	PTHLH	0.248282	1.10116	0.0521348	1.96131	ENSG00000087494
X1	PTHLH	0.910033	0.830367	0.144437	1.46895	ENSG00000087494
X10	PTHLH	0.0619761	-1.41523	0.0121113	-2.54715	ENSG00000087494
X11	PTHLH	0.703132	-0.631571	0.478697	-0.710598	ENSG00000087494
X13	PTHLH	0.287571	1.17309	0.0820042	1.75373	ENSG00000087494
X14	PTHLH	0.869019	-0.24022	0.67412	-0.421522	ENSG00000087494
X15	PTHLH	0.304491	1.01863	0.0727569	1.8101	ENSG00000087494
X2	PTHLH	0.0739064	1.59931	0.00443108	2.90003	ENSG00000087494
X3	PTHLH	4.02785e-06	-2.76387	3.39234e-07	-5.39845	ENSG00000087494
X5	PTHLH	0.91093	-0.242634	0.671016	-0.42579	ENSG00000087494
X8	PTHLH	0.254561	-1.15459	0.0529593	-1.95437	ENSG00000087494
X9	PTHLH	0.638572	-0.350514	0.539302	-0.615616	ENSG00000087494
ARC	PHACTR3	0.612624	-0.254531	0.377819	-0.885166	ENSG00000087495
VMH	PHACTR3	0.830899	-0.132192	0.647315	-0.458638	ENSG00000087495
X1	PHACTR3	0.910033	0.259026	0.36951	0.900744	ENSG00000087495
X10	PHACTR3	0.0571057	0.727923	0.0106939	2.59268	ENSG00000087495
X11	PHACTR3	0.896293	0.125135	0.781601	0.27785	ENSG00000087495
X13	PHACTR3	0.0660209	-0.905861	0.00740865	-2.72373	ENSG00000087495
X14	PHACTR3	0.462825	0.388922	0.176825	1.35851	ENSG00000087495
X15	PHACTR3	0.759438	0.174503	0.545768	0.605818	ENSG00000087495
X2	PHACTR3	0.65123	-0.222396	0.441127	-0.772829	ENSG00000087495
X3	PHACTR3	0.000712002	1.06608	0.00014395	3.92585	ENSG00000087495
X5	PHACTR3	0.608021	0.370439	0.198536	1.29281	ENSG00000087495
X8	PHACTR3	0.0398378	-0.888838	0.00291125	-3.03865	ENSG00000087495
X9	PHACTR3	0.00280407	-0.983773	0.000480928	-3.58846	ENSG00000087495
ARC	ERGIC2	0.66922	0.22795	0.45554	0.748612	ENSG00000087502
VMH	ERGIC2	0.946884	0.0508365	0.867971	0.166588	ENSG00000087502
X1	ERGIC2	0.998088	-0.00277672	0.992757	-0.00909671	ENSG00000087502
X10	ERGIC2	0.773549	0.156514	0.608573	0.513447	ENSG00000087502
X11	ERGIC2	0.663673	0.376822	0.429531	0.792647	ENSG00000087502
X13	ERGIC2	0.921847	-0.0820465	0.821268	-0.226405	ENSG00000087502
X14	ERGIC2	0.932446	-0.0701879	0.81845	-0.230038	ENSG00000087502
X15	ERGIC2	0.781781	0.168392	0.581667	0.552435	ENSG00000087502
X2	ERGIC2	0.996164	-0.00288911	0.992463	-0.00946641	ENSG00000087502
X3	ERGIC2	0.253372	0.427594	0.160115	1.41335	ENSG00000087502
X5	ERGIC2	0.965494	0.064421	0.833163	0.211101	ENSG00000087502
X8	ERGIC2	0.628151	0.323852	0.313073	1.01301	ENSG00000087502
X9	ERGIC2	3.10701e-05	-1.40881	1.34357e-06	-5.08694	ENSG00000087502
ARC	PIR	0.796597	0.152853	0.643547	0.463906	ENSG00000087842
VMH	PIR	0.382043	-0.513421	0.118404	-1.57265	ENSG00000087842
X1	PIR	0.910033	-0.258478	0.433588	-0.785679	ENSG00000087842
X10	PIR	0.0588682	0.8271	0.0111955	2.57598	ENSG00000087842
X11	PIR	0.945534	-0.0794457	0.877652	-0.154272	ENSG00000087842
X13	PIR	0.876876	-0.135666	0.729529	-0.346552	ENSG00000087842
X14	PIR	0.592679	0.351232	0.286699	1.0701	ENSG00000087842
X15	PIR	0.244078	-0.64969	0.0474793	-2.00234	ENSG00000087842
X2	PIR	0.6951	-0.224757	0.496008	-0.682844	ENSG00000087842
X3	PIR	0.00496164	1.03359	0.00139496	3.27113	ENSG00000087842
X5	PIR	0.657319	-0.382082	0.246311	-1.16499	ENSG00000087842
X8	PIR	0.605108	-0.36593	0.291396	-1.05968	ENSG00000087842
X9	PIR	0.781428	0.123047	0.709458	0.37346	ENSG00000087842
ARC	AAMDC	0.822333	-0.167262	0.684877	-0.406792	ENSG00000087884
VMH	AAMDC	0.513294	-0.505877	0.218384	-1.23725	ENSG00000087884
X1	AAMDC	0.992853	0.0200089	0.961296	0.0486278	ENSG00000087884
X10	AAMDC	0.00811309	1.38018	0.000604501	3.522	ENSG00000087884
X11	AAMDC	0.0194113	-2.0213	0.00134481	-3.2824	ENSG00000087884
X13	AAMDC	0.602131	-0.480989	0.325011	-0.988223	ENSG00000087884
X14	AAMDC	0.593443	0.437127	0.287917	1.06739	ENSG00000087884
X15	AAMDC	0.358967	-0.671186	0.101646	-1.64944	ENSG00000087884
X2	AAMDC	0.233882	-0.777875	0.0573251	-1.91907	ENSG00000087884
X3	AAMDC	0.0863536	0.829333	0.0424231	2.05098	ENSG00000087884
X5	AAMDC	0.680232	-0.453726	0.269923	-1.10831	ENSG00000087884
X8	AAMDC	0.74978	0.311113	0.472744	0.720272	ENSG00000087884
X9	AAMDC	0.102127	0.797797	0.0511016	1.97014	ENSG00000087884
ARC	RFX2	0.893921	0.117603	0.802057	0.251235	ENSG00000087903
VMH	RFX2	0.634647	-0.441194	0.346148	-0.945767	ENSG00000087903
X1	RFX2	0.992853	-0.0240759	0.959076	-0.0514191	ENSG00000087903
X10	RFX2	0.31183	0.696562	0.135826	1.5015	ENSG00000087903
X11	RFX2	0.537125	-0.771794	0.29109	-1.06036	ENSG00000087903
X13	RFX2	0.199715	1.11587	0.0434482	2.04073	ENSG00000087903
X14	RFX2	0.000158855	2.11835	2.29818e-06	4.96238	ENSG00000087903
X15	RFX2	0.409803	-0.698855	0.134551	-1.50646	ENSG00000087903
X2	RFX2	0.745308	-0.271046	0.563197	-0.579692	ENSG00000087903
X3	RFX2	0.981125	0.0167409	0.971529	0.0357643	ENSG00000087903
X5	RFX2	0.33189	-0.933009	0.0449448	-2.02613	ENSG00000087903
X8	RFX2	0.504933	-0.631533	0.199223	-1.29082	ENSG00000087903
X9	RFX2	0.406573	-0.485051	0.30009	-1.04069	ENSG00000087903
ARC	METTL2A	0.824005	0.148489	0.687445	0.40329	ENSG00000087995
VMH	METTL2A	0.924407	0.0828708	0.822379	0.224973	ENSG00000087995
X1	METTL2A	0.997747	-0.00462321	0.99001	-0.012547	ENSG00000087995
X10	METTL2A	0.641091	-0.28664	0.436916	-0.779991	ENSG00000087995
X11	METTL2A	0.424995	0.751517	0.190867	1.31537	ENSG00000087995
X13	METTL2A	0.743099	0.292989	0.503625	0.670798	ENSG00000087995
X14	METTL2A	0.640666	-0.350402	0.341663	-0.954632	ENSG00000087995
X15	METTL2A	0.653612	0.317402	0.389231	0.864114	ENSG00000087995
X2	METTL2A	0.480081	0.431304	0.24138	1.1773	ENSG00000087995
X3	METTL2A	0.005327	-1.14631	0.0015189	-3.24484	ENSG00000087995
X5	METTL2A	0.702564	0.382655	0.29893	1.0432	ENSG00000087995
X8	METTL2A	0.760003	0.270733	0.485332	0.699898	ENSG00000087995
X9	METTL2A	0.47149	-0.335169	0.363025	-0.913056	ENSG00000087995
ARC	ALG6	0.996816	-0.00527139	0.989878	-0.0127132	ENSG00000088035
VMH	ALG6	0.463698	0.557243	0.178232	1.35407	ENSG00000088035
X1	ALG6	0.950755	0.129041	0.75609	0.311322	ENSG00000088035
X10	ALG6	0.501783	0.441294	0.287035	1.06935	ENSG00000088035
X11	ALG6	0.0182484	-2.05311	0.00122582	-3.31078	ENSG00000088035
X13	ALG6	0.314217	-0.816743	0.0959961	-1.67762	ENSG00000088035
X14	ALG6	0.771785	-0.273429	0.510102	-0.66063	ENSG00000088035
X15	ALG6	0.610333	0.40297	0.331179	0.975652	ENSG00000088035
X2	ALG6	0.786952	-0.206215	0.619491	-0.49785	ENSG00000088035
X3	ALG6	0.727089	-0.197804	0.633752	-0.47766	ENSG00000088035
X5	ALG6	0.51444	0.625821	0.130191	1.52368	ENSG00000088035
X8	ALG6	0.764605	0.299552	0.492737	0.688047	ENSG00000088035
X9	ALG6	0.541822	-0.323624	0.435382	-0.78261	ENSG00000088035
ARC	CNOT3	0.414412	0.460521	0.1498	1.44943	ENSG00000088038
VMH	CNOT3	0.591513	0.334225	0.296882	1.04765	ENSG00000088038
X1	CNOT3	0.92465	0.206619	0.519648	0.64577	ENSG00000088038
X10	CNOT3	0.912808	-0.0693811	0.82891	-0.216567	ENSG00000088038
X11	CNOT3	0.176057	-1.00864	0.0425203	-2.05	ENSG00000088038
X13	CNOT3	0.96701	-0.0376171	0.921428	-0.0988403	ENSG00000088038
X14	CNOT3	0.902137	0.104145	0.745638	0.325137	ENSG00000088038
X15	CNOT3	0.825231	0.144025	0.653661	0.449796	ENSG00000088038
X2	CNOT3	0.683585	0.226275	0.480587	0.707543	ENSG00000088038
X3	CNOT3	0.699565	0.16781	0.600876	0.524517	ENSG00000088038
X5	CNOT3	0.657143	-0.371603	0.245911	-1.16598	ENSG00000088038
X8	CNOT3	0.627693	0.340651	0.312229	1.01479	ENSG00000088038
X9	CNOT3	0.00346561	-1.07027	0.0006379	-3.50626	ENSG00000088038
ARC	PTPN4	0.908121	0.0636694	0.824988	0.221613	ENSG00000088179
VMH	PTPN4	0.522079	0.347872	0.225597	1.21798	ENSG00000088179
X1	PTPN4	0.937785	0.134492	0.64036	0.468371	ENSG00000088179
X10	PTPN4	0.733343	0.17037	0.553731	0.593831	ENSG00000088179
X11	PTPN4	0.604275	0.409389	0.361793	0.915409	ENSG00000088179
X13	PTPN4	0.874348	-0.120611	0.724255	-0.353597	ENSG00000088179
X14	PTPN4	0.760263	-0.197362	0.492634	-0.688211	ENSG00000088179
X15	PTPN4	0.541681	0.328687	0.25239	1.15004	ENSG00000088179
X2	PTPN4	0.530565	0.299823	0.296677	1.0481	ENSG00000088179
X3	PTPN4	0.00160989	-0.997135	0.000376148	-3.6589	ENSG00000088179
X5	PTPN4	0.905093	0.128055	0.656428	0.445951	ENSG00000088179
X8	PTPN4	0.916288	0.0846901	0.779744	0.280275	ENSG00000088179
X9	PTPN4	0.208209	-0.437332	0.126795	-1.53742	ENSG00000088179
ARC	DDX18	0.460034	-0.313094	0.189569	-1.31926	ENSG00000088205
VMH	DDX18	0.991368	-0.00707955	0.97642	-0.0296185	ENSG00000088205
X1	DDX18	0.950755	0.0734534	0.759113	0.307338	ENSG00000088205
X10	DDX18	0.506861	0.251913	0.291695	1.05902	ENSG00000088205
X11	DDX18	0.886946	-0.111929	0.764715	-0.299968	ENSG00000088205
X13	DDX18	0.776827	0.169364	0.551266	0.597533	ENSG00000088205
X14	DDX18	0.846623	-0.116445	0.626632	-0.487716	ENSG00000088205
X15	DDX18	0.797469	0.12227	0.609517	0.512094	ENSG00000088205
X2	DDX18	0.71941	-0.151476	0.526766	-0.634783	ENSG00000088205
X3	DDX18	0.0216576	0.625502	0.00799931	2.69671	ENSG00000088205
X5	DDX18	0.78733	0.19555	0.413685	0.820246	ENSG00000088205
X8	DDX18	0.664563	-0.232723	0.354719	-0.929031	ENSG00000088205
X9	DDX18	0.0519727	-0.544481	0.021452	-2.33013	ENSG00000088205
ARC	KHSRP	0.850631	-0.0509914	0.727241	-0.349606	ENSG00000088247
VMH	KHSRP	0.923506	-0.0332116	0.820326	-0.227618	ENSG00000088247
X1	KHSRP	0.910033	-0.131622	0.367681	-0.904202	ENSG00000088247
X10	KHSRP	0.236958	0.246865	0.0892454	1.71312	ENSG00000088247
X11	KHSRP	0.817312	0.106374	0.641171	0.467234	ENSG00000088247
X13	KHSRP	0.558088	-0.186717	0.280996	-1.08291	ENSG00000088247
X14	KHSRP	0.859417	-0.065366	0.654583	-0.448513	ENSG00000088247
X15	KHSRP	0.844908	-0.0587654	0.687668	-0.402986	ENSG00000088247
X2	KHSRP	0.77198	-0.0770648	0.597979	-0.528701	ENSG00000088247
X3	KHSRP	0.000680976	0.540048	0.000136671	3.93992	ENSG00000088247
X5	KHSRP	0.695435	0.154923	0.288556	1.06597	ENSG00000088247
X8	KHSRP	0.0266496	-0.473077	0.00168191	-3.21318	ENSG00000088247
X9	KHSRP	0.967414	-0.00859547	0.953024	-0.0590315	ENSG00000088247
ARC	GNA11	0.873469	0.070818	0.764545	0.300191	ENSG00000088256
VMH	GNA11	0.614411	0.23321	0.323084	0.992182	ENSG00000088256
X1	GNA11	0.930629	0.13047	0.581023	0.553379	ENSG00000088256
X10	GNA11	0.615873	0.195969	0.406511	0.832949	ENSG00000088256
X11	GNA11	0.915437	0.084652	0.81868	0.229741	ENSG00000088256
X13	GNA11	0.948286	-0.0438362	0.875956	-0.156428	ENSG00000088256
X14	GNA11	0.859656	-0.105258	0.656073	-0.446443	ENSG00000088256
X15	GNA11	0.936502	0.0401679	0.865116	0.170226	ENSG00000088256
X2	GNA11	0.617737	0.19903	0.399304	0.845846	ENSG00000088256
X3	GNA11	0.714225	0.117719	0.618121	0.4998	ENSG00000088256
X5	GNA11	0.945396	0.0731142	0.757186	0.309877	ENSG00000088256
X8	GNA11	0.849569	-0.117199	0.637335	-0.472618	ENSG00000088256
X9	GNA11	0.0014799	-0.85297	0.000204605	-3.82964	ENSG00000088256
ARC	ASAP3	0.679096	-0.314026	0.468628	-0.726998	ENSG00000088280
VMH	ASAP3	0.981772	0.0249921	0.954054	0.0577354	ENSG00000088280
X1	ASAP3	0.910033	0.486126	0.261201	1.12882	ENSG00000088280
X10	ASAP3	0.985624	-0.0158253	0.970896	-0.0365594	ENSG00000088280
X11	ASAP3	0.0217456	-2.09396	0.00160548	-3.22763	ENSG00000088280
X13	ASAP3	0.324962	0.838698	0.10164	1.64947	ENSG00000088280
X14	ASAP3	0.0443545	1.23279	0.00383611	2.94814	ENSG00000088280
X15	ASAP3	0.863676	-0.153669	0.723083	-0.355165	ENSG00000088280
X2	ASAP3	0.841026	-0.167031	0.700103	-0.386095	ENSG00000088280
X3	ASAP3	0.994967	0.0042569	0.992168	0.00983678	ENSG00000088280
X5	ASAP3	0.85665	-0.258388	0.551107	-0.597772	ENSG00000088280
X8	ASAP3	0.898764	-0.152635	0.737972	-0.335308	ENSG00000088280
X9	ASAP3	0.41937	-0.437404	0.312185	-1.01488	ENSG00000088280
ARC	EDEM2	0.707604	0.263318	0.508888	0.662532	ENSG00000088298
VMH	EDEM2	0.9069	-0.108078	0.786443	-0.271532	ENSG00000088298
X1	EDEM2	0.947456	0.132692	0.739411	0.333396	ENSG00000088298
X10	EDEM2	0.0802428	-0.936276	0.0175837	-2.40718	ENSG00000088298
X11	EDEM2	0.795157	0.317039	0.610691	0.510411	ENSG00000088298
X13	EDEM2	0.200517	0.947565	0.0437452	2.0378	ENSG00000088298
X14	EDEM2	0.574682	0.440853	0.267961	1.11288	ENSG00000088298
X15	EDEM2	0.916295	-0.0882486	0.824933	-0.221684	ENSG00000088298
X2	EDEM2	0.985746	0.0144961	0.971017	0.0364084	ENSG00000088298
X3	EDEM2	0.236853	-0.575607	0.147199	-1.45882	ENSG00000088298
X5	EDEM2	0.414911	-0.698782	0.0779554	-1.77772	ENSG00000088298
X8	EDEM2	0.116923	1.01822	0.0140406	2.49234	ENSG00000088298
X9	EDEM2	0.755547	-0.166117	0.67698	-0.417598	ENSG00000088298
ARC	PDRG1	0.443293	0.493862	0.173925	1.36773	ENSG00000088356
VMH	PDRG1	0.809615	0.188706	0.604558	0.519213	ENSG00000088356
X1	PDRG1	0.937785	0.180371	0.620663	0.496184	ENSG00000088356
X10	PDRG1	0.835457	0.140767	0.699326	0.387147	ENSG00000088356
X11	PDRG1	0.959895	-0.0665498	0.906956	-0.117124	ENSG00000088356
X13	PDRG1	0.759469	0.274343	0.526035	0.635907	ENSG00000088356
X14	PDRG1	0.983536	0.0204154	0.955346	0.056111	ENSG00000088356
X15	PDRG1	0.853582	0.138055	0.704873	0.379645	ENSG00000088356
X2	PDRG1	0.525598	0.384261	0.290805	1.06099	ENSG00000088356
X3	PDRG1	0.58728	-0.261842	0.472002	-0.721481	ENSG00000088356
X5	PDRG1	0.966612	0.0726027	0.842155	0.199564	ENSG00000088356
X8	PDRG1	0.580906	0.424115	0.267628	1.11366	ENSG00000088356
X9	PDRG1	1.42214e-06	-1.90762	2.49521e-08	-5.96404	ENSG00000088356
ARC	EPB41L1	0.858439	0.0565551	0.740669	0.331726	ENSG00000088367
VMH	EPB41L1	0.0303413	0.534741	0.00139896	3.27025	ENSG00000088367
X1	EPB41L1	0.910033	0.384238	0.0231637	2.29989	ENSG00000088367
X10	EPB41L1	0.184699	-0.318004	0.0607927	-1.89262	ENSG00000088367
X11	EPB41L1	0.488662	0.30832	0.246704	1.16401	ENSG00000088367
X13	EPB41L1	2.92093e-06	-1.09998	6.54694e-09	-6.24352	ENSG00000088367
X14	EPB41L1	0.290737	-0.30086	0.0763425	-1.78757	ENSG00000088367
X15	EPB41L1	0.0401115	0.554104	0.000912677	3.40003	ENSG00000088367
X2	EPB41L1	0.159128	0.377315	0.0257234	2.25816	ENSG00000088367
X3	EPB41L1	0.0694975	-0.360915	0.0327295	-2.16013	ENSG00000088367
X5	EPB41L1	0.336462	0.33752	0.046574	2.01071	ENSG00000088367
X8	EPB41L1	0.972765	-0.0177166	0.921457	-0.0988038	ENSG00000088367
X9	EPB41L1	0.00217688	-0.595319	0.000341399	-3.68646	ENSG00000088367
ARC	DOCK9	0.32826	-0.349482	0.0859725	-1.73113	ENSG00000088387
VMH	DOCK9	0.344386	0.337135	0.097798	1.66849	ENSG00000088387
X1	DOCK9	0.918657	0.145344	0.477585	0.712401	ENSG00000088387
X10	DOCK9	0.0830486	0.476659	0.0185145	2.38736	ENSG00000088387
X11	DOCK9	0.0298028	-0.944914	0.00260924	-3.07402	ENSG00000088387
X13	DOCK9	0.226291	-0.465996	0.0534707	-1.95011	ENSG00000088387
X14	DOCK9	0.00297329	-0.773533	9.71372e-05	-4.0317	ENSG00000088387
X15	DOCK9	0.240877	0.404601	0.046366	2.01266	ENSG00000088387
X2	DOCK9	0.560477	0.198742	0.33085	0.976319	ENSG00000088387
X3	DOCK9	0.00264759	0.679424	0.000669315	3.49211	ENSG00000088387
X5	DOCK9	0.891046	0.0995538	0.626788	0.487495	ENSG00000088387
X8	DOCK9	0.00167673	-0.849511	4.46843e-05	-4.2354	ENSG00000088387
X9	DOCK9	0.285473	0.266893	0.190425	1.31669	ENSG00000088387
ARC	ANKRD10	0.4804	0.448744	0.212728	1.25269	ENSG00000088448
VMH	ANKRD10	0.91034	0.0952126	0.792099	0.264168	ENSG00000088448
X1	ANKRD10	0.992829	-0.0201019	0.955631	-0.0557519	ENSG00000088448
X10	ANKRD10	0.901223	-0.0875177	0.808552	-0.242824	ENSG00000088448
X11	ANKRD10	0.943989	-0.0899113	0.87338	-0.159704	ENSG00000088448
X13	ANKRD10	0.509618	0.509358	0.233816	1.19655	ENSG00000088448
X14	ANKRD10	0.902669	0.116658	0.746707	0.32372	ENSG00000088448
X15	ANKRD10	0.787048	0.194701	0.589719	0.540681	ENSG00000088448
X2	ANKRD10	0.515969	0.389934	0.279274	1.08681	ENSG00000088448
X3	ANKRD10	0.0878406	-0.723638	0.0432968	-2.04223	ENSG00000088448
X5	ANKRD10	0.673622	0.405771	0.260136	1.13136	ENSG00000088448
X8	ANKRD10	0.963442	0.0480457	0.899399	0.126686	ENSG00000088448
X9	ANKRD10	0.00397525	-1.1874	0.00076547	-3.45249	ENSG00000088448
ARC	TGDS	0.576372	0.477284	0.329498	0.979062	ENSG00000088451
VMH	TGDS	0.925321	-0.108617	0.8247	-0.221983	ENSG00000088451
X1	TGDS	0.995923	-0.014025	0.977186	-0.0286565	ENSG00000088451
X10	TGDS	0.0459883	1.28754	0.00771834	2.70933	ENSG00000088451
X11	TGDS	0.0510923	-2.0794	0.00581839	-2.80758	ENSG00000088451
X13	TGDS	0.699781	-0.447997	0.441259	-0.772605	ENSG00000088451
X14	TGDS	0.970603	0.0488853	0.920598	0.0998886	ENSG00000088451
X15	TGDS	0.7546	-0.300799	0.539337	-0.615563	ENSG00000088451
X2	TGDS	0.846093	-0.18396	0.707497	-0.376103	ENSG00000088451
X3	TGDS	0.814848	0.161292	0.742125	0.329794	ENSG00000088451
X5	TGDS	0.868885	0.275607	0.573873	0.563886	ENSG00000088451
X8	TGDS	0.694595	0.442661	0.390205	0.862336	ENSG00000088451
X9	TGDS	0.135271	-0.87312	0.0730699	-1.8081	ENSG00000088451
ARC	DOCK3	0.595335	0.241072	0.354961	0.928561	ENSG00000088538
VMH	DOCK3	0.00994384	0.936293	0.000226257	3.80177	ENSG00000088538
X1	DOCK3	0.910033	0.518218	0.0453981	2.02179	ENSG00000088538
X10	DOCK3	0.159196	-0.509469	0.049133	-1.98739	ENSG00000088538
X11	DOCK3	0.233356	0.737907	0.0684075	1.83869	ENSG00000088538
X13	DOCK3	0.0801874	-0.787475	0.0100308	-2.61587	ENSG00000088538
X14	DOCK3	0.214605	-0.517855	0.0454777	-2.02104	ENSG00000088538
X15	DOCK3	0.0740978	0.735644	0.00415963	2.92119	ENSG00000088538
X2	DOCK3	0.0754472	0.725401	0.00473469	2.87774	ENSG00000088538
X3	DOCK3	0.0478736	-0.596565	0.0207681	-2.3428	ENSG00000088538
X5	DOCK3	0.965494	-0.0550725	0.832938	-0.211389	ENSG00000088538
X8	DOCK3	0.911454	-0.0802611	0.770034	-0.292986	ENSG00000088538
X9	DOCK3	7.46598e-05	-1.14942	4.22918e-06	-4.8186	ENSG00000088538
ARC	C3orf18	0.890976	-0.0632085	0.796329	-0.258669	ENSG00000088543
VMH	C3orf18	0.870145	0.0881273	0.718925	0.360735	ENSG00000088543
X1	C3orf18	0.910033	0.315648	0.19607	1.29999	ENSG00000088543
X10	C3orf18	0.667684	-0.176945	0.469461	-0.725635	ENSG00000088543
X11	C3orf18	0.977578	-0.0254285	0.946996	-0.0666176	ENSG00000088543
X13	C3orf18	0.984412	-0.0138535	0.962013	-0.0477258	ENSG00000088543
X14	C3orf18	0.742686	0.178727	0.465023	0.732917	ENSG00000088543
X15	C3orf18	0.219044	0.502268	0.03856	2.09161	ENSG00000088543
X2	C3orf18	0.74095	0.143469	0.557763	0.587794	ENSG00000088543
X3	C3orf18	6.11339e-08	-1.35932	2.3834e-09	-6.45069	ENSG00000088543
X5	C3orf18	0.820126	0.174828	0.474968	0.716649	ENSG00000088543
X8	C3orf18	0.251181	0.497392	0.0516599	1.96535	ENSG00000088543
X9	C3orf18	0.449044	-0.232788	0.340649	-0.956647	ENSG00000088543
ARC	COQ9	0.828001	0.0920033	0.69376	0.394697	ENSG00000088682
VMH	COQ9	0.814066	0.117487	0.615021	0.504221	ENSG00000088682
X1	COQ9	0.910033	0.193693	0.406744	0.832533	ENSG00000088682
X10	COQ9	0.469968	-0.263737	0.257784	-1.13699	ENSG00000088682
X11	COQ9	0.820982	-0.166871	0.647402	-0.458516	ENSG00000088682
X13	COQ9	0.383616	0.409093	0.138725	1.49037	ENSG00000088682
X14	COQ9	0.892014	0.0822256	0.724883	0.352758	ENSG00000088682
X15	COQ9	0.772044	0.134114	0.565835	0.575774	ENSG00000088682
X2	COQ9	0.809739	-0.10522	0.652444	-0.451489	ENSG00000088682
X3	COQ9	0.940784	-0.0256083	0.912669	-0.109902	ENSG00000088682
X5	COQ9	0.965742	-0.0486171	0.83524	-0.208434	ENSG00000088682
X8	COQ9	0.846742	0.117272	0.633152	0.478506	ENSG00000088682
X9	COQ9	0.0660931	-0.503899	0.0293408	-2.205	ENSG00000088682
ARC	KIF9	0.0620737	0.938002	0.00249593	3.0883	ENSG00000088727
VMH	KIF9	0.888074	0.100471	0.750547	0.318641	ENSG00000088727
X1	KIF9	0.916542	0.22884	0.468668	0.726933	ENSG00000088727
X10	KIF9	0.507478	-0.331939	0.292499	-1.05725	ENSG00000088727
X11	KIF9	0.0526056	-1.33354	0.00607606	-2.79268	ENSG00000088727
X13	KIF9	0.0176247	1.20881	0.000992833	3.37474	ENSG00000088727
X14	KIF9	0.86723	0.134491	0.670356	0.426698	ENSG00000088727
X15	KIF9	0.935133	0.0546331	0.862772	0.173214	ENSG00000088727
X2	KIF9	0.360358	0.471261	0.134179	1.50791	ENSG00000088727
X3	KIF9	0.00140359	-1.1071	0.000319748	-3.70497	ENSG00000088727
X5	KIF9	0.907482	-0.137994	0.662327	-0.437776	ENSG00000088727
X8	KIF9	0.894657	0.114228	0.731136	0.344409	ENSG00000088727
X9	KIF9	0.0381936	-0.764086	0.0143534	-2.48409	ENSG00000088727
ARC	CRLS1	0.962637	0.0376207	0.920886	0.0995243	ENSG00000088766
VMH	CRLS1	0.884912	0.123392	0.74456	0.326565	ENSG00000088766
X1	CRLS1	0.978142	0.0595748	0.875033	0.157602	ENSG00000088766
X10	CRLS1	0.593621	0.330661	0.38192	0.877556	ENSG00000088766
X11	CRLS1	0.24544	-1.04817	0.0745006	-1.79903	ENSG00000088766
X13	CRLS1	0.662996	-0.381143	0.396186	-0.851472	ENSG00000088766
X14	CRLS1	0.146817	0.84439	0.0242818	2.2812	ENSG00000088766
X15	CRLS1	0.876869	0.121974	0.747401	0.322802	ENSG00000088766
X2	CRLS1	0.875217	-0.116154	0.759072	-0.307392	ENSG00000088766
X3	CRLS1	0.244475	-0.538666	0.153115	-1.43763	ENSG00000088766
X5	CRLS1	0.812312	0.281243	0.457305	0.745678	ENSG00000088766
X8	CRLS1	0.948231	0.0697013	0.861142	0.175293	ENSG00000088766
X9	CRLS1	0.271863	-0.507108	0.178928	-1.35189	ENSG00000088766
ARC	PPP1R13B	0.478883	0.612622	0.210445	1.25901	ENSG00000088808
VMH	PPP1R13B	0.159767	1.09528	0.0241107	2.284	ENSG00000088808
X1	PPP1R13B	0.910033	0.811687	0.0962393	1.67638	ENSG00000088808
X10	PPP1R13B	0.129325	-1.01795	0.0363389	-2.11659	ENSG00000088808
X11	PPP1R13B	0.0486937	-2.09743	0.00542732	-2.8314	ENSG00000088808
X13	PPP1R13B	0.963042	-0.0631995	0.913657	-0.108653	ENSG00000088808
X14	PPP1R13B	0.770665	0.324375	0.508263	0.66351	ENSG00000088808
X15	PPP1R13B	0.331652	0.8352	0.0868712	1.72613	ENSG00000088808
X2	PPP1R13B	0.264376	0.872186	0.0736153	1.80462	ENSG00000088808
X3	PPP1R13B	0.000480363	-1.86268	8.93972e-05	-4.05377	ENSG00000088808
X5	PPP1R13B	0.965742	-0.100287	0.838067	-0.204806	ENSG00000088808
X8	PPP1R13B	0.882389	0.195474	0.704913	0.379592	ENSG00000088808
X9	PPP1R13B	0.151105	-0.842368	0.0841274	-1.74153	ENSG00000088808
ARC	ATRN	0.490139	0.322309	0.223347	1.22394	ENSG00000088812
VMH	ATRN	0.328306	0.448671	0.0891308	1.71374	ENSG00000088812
X1	ATRN	0.910033	0.250799	0.34407	0.949865	ENSG00000088812
X10	ATRN	0.684578	-0.182589	0.491137	-0.690599	ENSG00000088812
X11	ATRN	0.837916	0.17364	0.675265	0.41995	ENSG00000088812
X13	ATRN	0.472872	-0.399994	0.203082	-1.27973	ENSG00000088812
X14	ATRN	0.966577	-0.0309174	0.907286	-0.116706	ENSG00000088812
X15	ATRN	0.393841	0.406583	0.123835	1.54963	ENSG00000088812
X2	ATRN	0.198306	0.539873	0.0402533	2.07339	ENSG00000088812
X3	ATRN	0.198344	-0.412296	0.118309	-1.57307	ENSG00000088812
X5	ATRN	0.970014	-0.0498702	0.851017	-0.188223	ENSG00000088812
X8	ATRN	0.608772	0.291959	0.294714	1.05239	ENSG00000088812
X9	ATRN	3.50643e-06	-1.34401	7.84905e-08	-5.71933	ENSG00000088812
ARC	SMOX	0.347271	-0.515802	0.0986171	-1.66439	ENSG00000088826
VMH	SMOX	0.461672	-0.422957	0.176437	-1.35973	ENSG00000088826
X1	SMOX	0.96855	0.0629577	0.841132	0.200876	ENSG00000088826
X10	SMOX	0.00221201	1.19822	8.18817e-05	4.07708	ENSG00000088826
X11	SMOX	0.396965	-0.672156	0.168892	-1.38403	ENSG00000088826
X13	SMOX	0.659262	0.319749	0.390596	0.861623	ENSG00000088826
X14	SMOX	0.000844573	1.29623	1.82418e-05	4.46266	ENSG00000088826
X15	SMOX	0.553825	-0.349464	0.264613	-1.12074	ENSG00000088826
X2	SMOX	0.0727525	-0.886404	0.00409643	-2.9263	ENSG00000088826
X3	SMOX	0.188249	0.49778	0.1109	1.60589	ENSG00000088826
X5	SMOX	0.830579	0.214697	0.493841	0.686288	ENSG00000088826
X8	SMOX	0.467922	-0.451353	0.170222	-1.37969	ENSG00000088826
X9	SMOX	0.0844093	-0.638523	0.0402066	-2.07389	ENSG00000088826
ARC	FKBP1A	0.574264	0.180333	0.325526	0.987167	ENSG00000088832
VMH	FKBP1A	0.000241082	0.867846	6.8773e-07	5.23979	ENSG00000088832
X1	FKBP1A	0.997433	-0.00298	0.98707	-0.0162391	ENSG00000088832
X10	FKBP1A	0.0530256	-0.469286	0.00959813	-2.63176	ENSG00000088832
X11	FKBP1A	0.000277762	1.27802	3.25311e-06	4.88072	ENSG00000088832
X13	FKBP1A	0.531399	-0.248596	0.253374	-1.14765	ENSG00000088832
X14	FKBP1A	0.224327	-0.358868	0.0489701	-1.98884	ENSG00000088832
X15	FKBP1A	0.323304	-0.316945	0.0826857	-1.74978	ENSG00000088832
X2	FKBP1A	0.796128	0.08771	0.633037	0.478668	ENSG00000088832
X3	FKBP1A	0.0997662	-0.355882	0.0506175	-1.97432	ENSG00000088832
X5	FKBP1A	0.384703	-0.33651	0.0652973	-1.86008	ENSG00000088832
X8	FKBP1A	0.370919	0.31029	0.106444	1.62648	ENSG00000088832
X9	FKBP1A	0.755373	0.0764857	0.676773	0.417882	ENSG00000088832
ARC	NSFL1C	0.219144	0.322921	0.0333263	2.15266	ENSG00000088833
VMH	NSFL1C	0.276922	0.280937	0.06474	1.864	ENSG00000088833
X1	NSFL1C	0.910033	0.21748	0.154231	1.4337	ENSG00000088833
X10	NSFL1C	0.733432	0.0905225	0.553997	0.593433	ENSG00000088833
X11	NSFL1C	0.639503	-0.200281	0.401693	-0.841556	ENSG00000088833
X13	NSFL1C	0.22321	-0.350281	0.0522284	-1.96052	ENSG00000088833
X14	NSFL1C	0.304022	-0.264495	0.0821382	-1.75295	ENSG00000088833
X15	NSFL1C	0.174004	0.343625	0.0233594	2.29657	ENSG00000088833
X2	NSFL1C	0.346644	0.234487	0.123942	1.54919	ENSG00000088833
X3	NSFL1C	0.000622286	-0.569627	0.000122192	-3.97017	ENSG00000088833
X5	NSFL1C	0.778102	-0.127792	0.403663	-0.838028	ENSG00000088833
X8	NSFL1C	0.835693	-0.0811441	0.61406	-0.505593	ENSG00000088833
X9	NSFL1C	0.523187	-0.124316	0.415434	-0.817171	ENSG00000088833
ARC	SLC4A11	0.474461	0.667801	0.205486	1.27291	ENSG00000088836
VMH	SLC4A11	0.756422	0.3421	0.517622	0.648912	ENSG00000088836
X1	SLC4A11	0.910033	0.541434	0.305209	1.02968	ENSG00000088836
X10	SLC4A11	0.901847	0.127408	0.809721	0.241312	ENSG00000088836
X11	SLC4A11	0.382705	-1.1615	0.158198	-1.41992	ENSG00000088836
X13	SLC4A11	0.962898	0.068559	0.913141	0.109306	ENSG00000088836
X14	SLC4A11	0.00960428	1.80415	0.00047275	3.5934	ENSG00000088836
X15	SLC4A11	0.849699	-0.205026	0.69836	-0.388455	ENSG00000088836
X2	SLC4A11	0.631619	-0.429298	0.416604	-0.815116	ENSG00000088836
X3	SLC4A11	0.028429	-1.32684	0.011041	-2.58104	ENSG00000088836
X5	SLC4A11	0.260416	-1.1691	0.0256118	-2.2599	ENSG00000088836
X8	SLC4A11	0.503732	0.713679	0.198373	1.29328	ENSG00000088836
X9	SLC4A11	0.385361	-0.569922	0.280312	-1.08446	ENSG00000088836
ARC	C20orf194	0.115821	0.482357	0.00813412	2.6908	ENSG00000088854
VMH	C20orf194	0.83038	0.0848576	0.646177	0.460228	ENSG00000088854
X1	C20orf194	0.997301	0.00402813	0.98263	0.0218171	ENSG00000088854
X10	C20orf194	0.69351	0.123697	0.502975	0.671821	ENSG00000088854
X11	C20orf194	0.994633	0.00461766	0.987242	0.016024	ENSG00000088854
X13	C20orf194	0.723633	-0.15682	0.47464	-0.717183	ENSG00000088854
X14	C20orf194	0.810942	0.105678	0.567299	0.573603	ENSG00000088854
X15	C20orf194	0.973172	0.0136426	0.941186	0.0739322	ENSG00000088854
X2	C20orf194	0.510125	0.202634	0.271964	1.10357	ENSG00000088854
X3	C20orf194	0.160971	-0.310472	0.090739	-1.70508	ENSG00000088854
X5	C20orf194	0.800477	0.143782	0.436415	0.780845	ENSG00000088854
X8	C20orf194	0.71397	-0.157899	0.416088	-0.816022	ENSG00000088854
X9	C20orf194	0.004595	-0.598252	0.000921309	-3.39722	ENSG00000088854
ARC	EBF4	0.679249	0.295035	0.468964	0.726447	ENSG00000088881
VMH	EBF4	0.848787	0.169357	0.677853	0.4164	ENSG00000088881
X1	EBF4	0.910033	0.485785	0.232273	1.20053	ENSG00000088881
X10	EBF4	0.815933	-0.174529	0.668574	-0.429152	ENSG00000088881
X11	EBF4	0.762902	0.365657	0.565654	0.576042	ENSG00000088881
X13	EBF4	0.785371	-0.278048	0.565704	-0.575968	ENSG00000088881
X14	EBF4	0.958657	0.0587101	0.885535	0.144259	ENSG00000088881
X15	EBF4	0.696716	0.307465	0.450407	0.757187	ENSG00000088881
X2	EBF4	0.687295	0.283735	0.48619	0.698519	ENSG00000088881
X3	EBF4	0.0255444	-1.03925	0.00975765	-2.62582	ENSG00000088881
X5	EBF4	0.412176	0.717605	0.0765806	1.78611	ENSG00000088881
X8	EBF4	0.984666	0.0237838	0.955796	0.0555452	ENSG00000088881
X9	EBF4	0.0226575	-1.07821	0.00728215	-2.72977	ENSG00000088881
ARC	CPXM1	0.567516	-0.542943	0.314203	-1.01064	ENSG00000088882
VMH	CPXM1	0.704375	-0.415487	0.441578	-0.772065	ENSG00000088882
X1	CPXM1	0.910033	-0.675651	0.209882	-1.26057	ENSG00000088882
X10	CPXM1	0.842467	-0.199549	0.71195	-0.370105	ENSG00000088882
X11	CPXM1	0.430626	-1.0884	0.19579	-1.30081	ENSG00000088882
X13	CPXM1	0.00188196	2.54479	4.09039e-05	4.25813	ENSG00000088882
X14	CPXM1	0.718302	0.422582	0.433821	0.78528	ENSG00000088882
X15	CPXM1	0.424783	-0.783525	0.145472	-1.46513	ENSG00000088882
X2	CPXM1	0.510142	-0.592055	0.272233	-1.10295	ENSG00000088882
X3	CPXM1	0.219102	-0.805994	0.134083	-1.50828	ENSG00000088882
X5	CPXM1	0.789844	0.43817	0.416988	0.814441	ENSG00000088882
X8	CPXM1	0.64454	-0.551331	0.331425	-0.975156	ENSG00000088882
X9	CPXM1	0.000146748	2.29485	9.9573e-06	4.61217	ENSG00000088882
ARC	MAVS	0.204909	-0.441203	0.0284493	-2.21754	ENSG00000088888
VMH	MAVS	0.0326087	-0.628705	0.00160353	-3.22801	ENSG00000088888
X1	MAVS	0.919222	-0.142501	0.483238	-0.703266	ENSG00000088888
X10	MAVS	0.272601	0.322966	0.110277	1.60872	ENSG00000088888
X11	MAVS	0.679597	-0.239923	0.449449	-0.758792	ENSG00000088888
X13	MAVS	0.708621	0.18075	0.453671	0.751728	ENSG00000088888
X14	MAVS	0.158601	0.443935	0.0274288	2.23233	ENSG00000088888
X15	MAVS	0.207088	-0.428481	0.0334481	-2.15115	ENSG00000088888
X2	MAVS	0.107602	-0.510273	0.0109992	-2.58243	ENSG00000088888
X3	MAVS	1.09799e-05	0.943326	1.0903e-06	5.13484	ENSG00000088888
X5	MAVS	0.970407	0.0361007	0.859136	0.177851	ENSG00000088888
X8	MAVS	0.945474	0.0394847	0.853511	0.185034	ENSG00000088888
X9	MAVS	0.162982	0.339384	0.0928875	1.69371	ENSG00000088888
ARC	LZTS3	0.570547	0.372707	0.320208	0.99812	ENSG00000088899
VMH	LZTS3	0.322558	0.640268	0.0864264	1.7286	ENSG00000088899
X1	LZTS3	0.910033	0.388854	0.29964	1.04166	ENSG00000088899
X10	LZTS3	0.339964	-0.531782	0.155192	-1.43034	ENSG00000088899
X11	LZTS3	0.0899679	1.42167	0.0141585	2.4892	ENSG00000088899
X13	LZTS3	0.570199	-0.468935	0.292199	-1.05791	ENSG00000088899
X14	LZTS3	0.831209	-0.195224	0.603126	-0.521275	ENSG00000088899
X15	LZTS3	0.214881	0.779372	0.0363298	2.11669	ENSG00000088899
X2	LZTS3	0.365749	0.554755	0.137997	1.49314	ENSG00000088899
X3	LZTS3	0.000109855	-1.55962	1.60461e-05	-4.49455	ENSG00000088899
X5	LZTS3	0.90125	0.17088	0.64911	0.456132	ENSG00000088899
X8	LZTS3	0.395663	0.611431	0.120018	1.56573	ENSG00000088899
X9	LZTS3	0.000815761	-1.42311	9.25832e-05	-4.0445	ENSG00000088899
ARC	XRN2	0.481105	0.320177	0.214348	1.24824	ENSG00000088930
VMH	XRN2	0.992877	0.00615598	0.981014	0.0238469	ENSG00000088930
X1	XRN2	0.992853	-0.0124624	0.961584	-0.0482659	ENSG00000088930
X10	XRN2	0.71652	-0.161607	0.531732	-0.627162	ENSG00000088930
X11	XRN2	0.53695	0.425746	0.290813	1.06097	ENSG00000088930
X13	XRN2	0.52668	0.352811	0.249478	1.15717	ENSG00000088930
X14	XRN2	0.809378	0.148809	0.564799	0.577311	ENSG00000088930
X15	XRN2	0.753443	-0.159667	0.536752	-0.619495	ENSG00000088930
X2	XRN2	0.634086	0.208335	0.419971	0.809225	ENSG00000088930
X3	XRN2	0.00135071	-0.908522	0.000305866	-3.71748	ENSG00000088930
X5	XRN2	0.970407	-0.0465058	0.857333	-0.180153	ENSG00000088930
X8	XRN2	0.723444	-0.211895	0.435521	-0.782373	ENSG00000088930
X9	XRN2	0.235151	0.372105	0.148281	1.4549	ENSG00000088930
ARC	KIZ	0.651269	0.199943	0.42849	0.794442	ENSG00000088970
VMH	KIZ	0.452854	0.346384	0.169047	1.38352	ENSG00000088970
X1	KIZ	0.945254	0.0866438	0.731851	0.343454	ENSG00000088970
X10	KIZ	0.910088	-0.0564477	0.823294	-0.223795	ENSG00000088970
X11	KIZ	0.808912	0.190666	0.629032	0.484321	ENSG00000088970
X13	KIZ	0.61811	-0.284459	0.342584	-0.952804	ENSG00000088970
X14	KIZ	0.220129	-0.496963	0.0475158	-2.00201	ENSG00000088970
X15	KIZ	0.948789	0.0350667	0.889695	0.138982	ENSG00000088970
X2	KIZ	0.99627	-0.00227569	0.992819	-0.0090187	ENSG00000088970
X3	KIZ	0.376438	0.281476	0.26399	1.12221	ENSG00000088970
X5	KIZ	0.852259	0.153787	0.542799	0.610308	ENSG00000088970
X8	KIZ	0.556927	0.308047	0.245422	1.1672	ENSG00000088970
X9	KIZ	0.0162497	-0.702477	0.00471057	-2.87947	ENSG00000088970
ARC	DYNLL1	0.0517334	0.374287	0.00172527	3.20521	ENSG00000088986
VMH	DYNLL1	0.198721	0.253681	0.0357024	2.12398	ENSG00000088986
X1	DYNLL1	0.910033	0.186607	0.124373	1.5474	ENSG00000088986
X10	DYNLL1	0.311571	-0.180863	0.135628	-1.50226	ENSG00000088986
X11	DYNLL1	0.656211	-0.152715	0.421636	-0.80632	ENSG00000088986
X13	DYNLL1	0.472872	-0.183522	0.203067	-1.27977	ENSG00000088986
X14	DYNLL1	0.139923	-0.275331	0.0222975	-2.31494	ENSG00000088986
X15	DYNLL1	0.269353	0.230865	0.0562928	1.92721	ENSG00000088986
X2	DYNLL1	0.0858742	0.326528	0.00652091	2.76825	ENSG00000088986
X3	DYNLL1	0.442992	-0.119118	0.325737	-0.986734	ENSG00000088986
X5	DYNLL1	0.611781	-0.154925	0.20254	-1.28128	ENSG00000088986
X8	DYNLL1	0.864306	-0.0548266	0.668351	-0.42946	ENSG00000088986
X9	DYNLL1	0.00396599	-0.399485	0.000763136	-3.45339	ENSG00000088986
ARC	TESC	0.620221	-0.429289	0.386843	-0.868488	ENSG00000088992
VMH	TESC	0.591889	0.515906	0.298011	1.0452	ENSG00000088992
X1	TESC	0.93949	0.202638	0.683289	0.408962	ENSG00000088992
X10	TESC	0.988787	0.0137585	0.977908	0.0277495	ENSG00000088992
X11	TESC	0.889704	0.226955	0.769873	0.293197	ENSG00000088992
X13	TESC	0.00165001	2.36158	3.39573e-05	4.30582	ENSG00000088992
X14	TESC	0.76969	0.329437	0.506917	0.665622	ENSG00000088992
X15	TESC	0.508376	-0.607704	0.219856	-1.23328	ENSG00000088992
X2	TESC	0.757534	-0.27489	0.579837	-0.555117	ENSG00000088992
X3	TESC	0.000658018	-1.84361	0.00013104	-3.9513	ENSG00000088992
X5	TESC	0.827918	-0.344266	0.487933	-0.695723	ENSG00000088992
X8	TESC	0.762058	0.361811	0.488405	0.694968	ENSG00000088992
X9	TESC	0.592517	0.343929	0.488325	0.695096	ENSG00000088992
ARC	SNX5	0.502562	-0.233654	0.235285	-1.19278	ENSG00000089006
VMH	SNX5	0.0984028	-0.499665	0.0103128	-2.60584	ENSG00000089006
X1	SNX5	0.961104	-0.0450068	0.819748	-0.228364	ENSG00000089006
X10	SNX5	0.0143248	0.618764	0.00136603	3.27759	ENSG00000089006
X11	SNX5	0.106839	-0.716377	0.0187728	-2.38202	ENSG00000089006
X13	SNX5	0.618752	0.221617	0.343648	0.950699	ENSG00000089006
X14	SNX5	0.0261198	0.60472	0.00177408	3.19649	ENSG00000089006
X15	SNX5	0.440564	-0.278093	0.157266	-1.42313	ENSG00000089006
X2	SNX5	0.0460801	-0.617461	0.00140528	-3.26887	ENSG00000089006
X3	SNX5	0.0118577	0.559039	0.00392466	2.94055	ENSG00000089006
X5	SNX5	0.718123	0.197122	0.317238	1.00429	ENSG00000089006
X8	SNX5	0.652743	-0.197619	0.340271	-0.9574	ENSG00000089006
X9	SNX5	0.974334	0.00938989	0.962025	0.0477108	ENSG00000089006
ARC	RPL6	0.52531	0.130869	0.260827	1.12971	ENSG00000089009
VMH	RPL6	0.852159	-0.0472715	0.68535	-0.406147	ENSG00000089009
X1	RPL6	0.986794	-0.0116221	0.920775	-0.0996646	ENSG00000089009
X10	RPL6	0.377742	0.154835	0.182495	1.34079	ENSG00000089009
X11	RPL6	0.0126332	-0.602611	0.000708756	-3.47524	ENSG00000089009
X13	RPL6	0.240889	0.259216	0.059392	1.90315	ENSG00000089009
X14	RPL6	0.595518	-0.12295	0.290568	-1.06151	ENSG00000089009
X15	RPL6	0.256264	-0.225548	0.0513897	-1.96766	ENSG00000089009
X2	RPL6	0.407583	-0.158343	0.173164	-1.37017	ENSG00000089009
X3	RPL6	0.561243	-0.0888691	0.444058	-0.767867	ENSG00000089009
X5	RPL6	0.842071	-0.0757955	0.516038	-0.651373	ENSG00000089009
X8	RPL6	0.0543931	0.342154	0.00453502	2.89227	ENSG00000089009
X9	RPL6	0.152932	0.198823	0.0853834	1.73443	ENSG00000089009
ARC	MAPKAPK5	0.867711	0.105614	0.755733	0.311794	ENSG00000089022
VMH	MAPKAPK5	0.998684	0.00154401	0.996372	0.00455647	ENSG00000089022
X1	MAPKAPK5	0.950755	0.105408	0.756219	0.311152	ENSG00000089022
X10	MAPKAPK5	0.309022	0.506307	0.1341	1.50822	ENSG00000089022
X11	MAPKAPK5	0.11081	-1.22087	0.0199057	-2.35932	ENSG00000089022
X13	MAPKAPK5	0.95496	-0.0539376	0.8936	-0.134031	ENSG00000089022
X14	MAPKAPK5	0.900851	-0.111368	0.742867	-0.328809	ENSG00000089022
X15	MAPKAPK5	0.800811	0.170823	0.614737	0.504627	ENSG00000089022
X2	MAPKAPK5	0.729914	0.207552	0.54073	0.613446	ENSG00000089022
X3	MAPKAPK5	0.149607	0.584744	0.0829888	1.74803	ENSG00000089022
X5	MAPKAPK5	0.518442	-0.508427	0.132519	-1.51443	ENSG00000089022
X8	MAPKAPK5	0.975845	0.0312734	0.930234	0.0877323	ENSG00000089022
X9	MAPKAPK5	0.175292	-0.551702	0.102205	-1.64672	ENSG00000089022
ARC	P2RX7	0.278886	-0.906398	0.0586507	-1.9088	ENSG00000089041
VMH	P2RX7	0.722487	-0.350395	0.467607	-0.728671	ENSG00000089041
X1	P2RX7	0.952268	0.1343	0.780908	0.278754	ENSG00000089041
X10	P2RX7	0.0045499	1.72171	0.000247388	3.77696	ENSG00000089041
X11	P2RX7	0.481696	-0.883307	0.240177	-1.18033	ENSG00000089041
X13	P2RX7	0.384076	-0.844415	0.139173	-1.48866	ENSG00000089041
X14	P2RX7	0.967432	0.0543416	0.910405	0.112763	ENSG00000089041
X15	P2RX7	0.919265	-0.103032	0.831041	-0.213827	ENSG00000089041
X2	P2RX7	0.377931	-0.695878	0.14783	-1.45653	ENSG00000089041
X3	P2RX7	1.03729e-05	2.2477	1.02017e-06	5.15006	ENSG00000089041
X5	P2RX7	0.682604	0.528116	0.27294	1.10132	ENSG00000089041
X8	P2RX7	0.119963	-1.22629	0.0145442	-2.47915	ENSG00000089041
X9	P2RX7	0.345771	-0.561673	0.243423	-1.17218	ENSG00000089041
ARC	ESF1	0.25582	-0.523419	0.047522	-2.00195	ENSG00000089048
VMH	ESF1	0.317272	-0.458434	0.0832239	-1.74668	ENSG00000089048
X1	ESF1	0.910033	-0.247343	0.352207	-0.933907	ENSG00000089048
X10	ESF1	0.000770595	1.10869	1.51366e-05	4.50906	ENSG00000089048
X11	ESF1	0.895645	-0.116003	0.78025	-0.279614	ENSG00000089048
X13	ESF1	0.883171	-0.103836	0.742598	-0.329166	ENSG00000089048
X14	ESF1	0.449317	0.365954	0.167636	1.38815	ENSG00000089048
X15	ESF1	0.281985	-0.49431	0.0615184	-1.88724	ENSG00000089048
X2	ESF1	0.117225	-0.650057	0.0134299	-2.50891	ENSG00000089048
X3	ESF1	0.000183007	1.0737	2.8875e-05	4.34707	ENSG00000089048
X5	ESF1	0.925458	0.099776	0.707844	0.375636	ENSG00000089048
X8	ESF1	0.430186	-0.407787	0.143639	-1.4719	ENSG00000089048
X9	ESF1	0.525805	0.215082	0.418356	0.812047	ENSG00000089048
ARC	RBBP9	0.777334	-0.1809	0.611053	-0.509893	ENSG00000089050
VMH	RBBP9	0.533217	-0.419935	0.236654	-1.18928	ENSG00000089050
X1	RBBP9	0.937785	0.176188	0.620413	0.496538	ENSG00000089050
X10	RBBP9	0.203692	0.639237	0.0705306	1.82455	ENSG00000089050
X11	RBBP9	0.043335	-1.55014	0.00457397	-2.88937	ENSG00000089050
X13	RBBP9	0.935034	-0.0828112	0.844662	-0.196354	ENSG00000089050
X14	RBBP9	0.488439	0.457667	0.196895	1.29758	ENSG00000089050
X15	RBBP9	0.758002	0.215904	0.543776	0.60883	ENSG00000089050
X2	RBBP9	0.622885	-0.295451	0.405766	-0.834276	ENSG00000089050
X3	RBBP9	0.71991	0.173641	0.625295	0.489609	ENSG00000089050
X5	RBBP9	0.997854	-0.00684346	0.984659	-0.019268	ENSG00000089050
X8	RBBP9	0.731334	0.285466	0.445227	0.765896	ENSG00000089050
X9	RBBP9	0.471223	-0.323239	0.362787	-0.913511	ENSG00000089050
ARC	ANAPC5	0.843282	-0.0472367	0.716279	-0.364286	ENSG00000089053
VMH	ANAPC5	0.507374	0.161273	0.213384	1.25088	ENSG00000089053
X1	ANAPC5	0.98626	-0.0138779	0.915084	-0.10685	ENSG00000089053
X10	ANAPC5	0.352359	0.180219	0.163646	1.40141	ENSG00000089053
X11	ANAPC5	0.802564	0.100467	0.620497	0.496419	ENSG00000089053
X13	ANAPC5	0.336093	-0.246177	0.108804	-1.61549	ENSG00000089053
X14	ANAPC5	0.380058	-0.199285	0.123234	-1.55214	ENSG00000089053
X15	ANAPC5	0.753443	0.0802636	0.536645	0.619658	ENSG00000089053
X2	ANAPC5	0.811053	0.0581596	0.654494	0.448637	ENSG00000089053
X3	ANAPC5	0.00329625	0.422078	0.000863747	3.41651	ENSG00000089053
X5	ANAPC5	0.850031	-0.0801884	0.537366	-0.61856	ENSG00000089053
X8	ANAPC5	0.829276	-0.0708167	0.603958	-0.520077	ENSG00000089053
X9	ANAPC5	0.0150615	-0.36409	0.00429145	-2.91078	ENSG00000089053
ARC	SLC23A2	0.310624	0.19945	0.0747929	1.7972	ENSG00000089057
VMH	SLC23A2	0.549101	0.128855	0.251595	1.15198	ENSG00000089057
X1	SLC23A2	0.910033	0.117525	0.296596	1.04828	ENSG00000089057
X10	SLC23A2	0.975871	-0.0068396	0.951545	-0.0608921	ENSG00000089057
X11	SLC23A2	0.822577	0.0798273	0.649887	0.45505	ENSG00000089057
X13	SLC23A2	0.0212805	-0.420549	0.0013182	-3.28855	ENSG00000089057
X14	SLC23A2	0.7976	-0.06783	0.546559	-0.604624	ENSG00000089057
X15	SLC23A2	0.131333	0.276415	0.0129643	2.52202	ENSG00000089057
X2	SLC23A2	0.112537	0.279003	0.0121304	2.54657	ENSG00000089057
X3	SLC23A2	0.819262	-0.0360011	0.74832	-0.321586	ENSG00000089057
X5	SLC23A2	0.650624	-0.132461	0.238919	-1.18352	ENSG00000089057
X8	SLC23A2	0.821437	-0.06402	0.588279	-0.542778	ENSG00000089057
X9	SLC23A2	0.000600367	-0.434869	6.25119e-05	-4.14813	ENSG00000089057
ARC	SLC8B1	0.989192	0.0132642	0.975418	0.0308769	ENSG00000089060
VMH	SLC8B1	0.967944	0.0449786	0.916779	0.10471	ENSG00000089060
X1	SLC8B1	0.921085	0.285267	0.507162	0.665238	ENSG00000089060
X10	SLC8B1	0.248244	0.713197	0.0956317	1.67949	ENSG00000089060
X11	SLC8B1	0.463943	-0.815317	0.223794	-1.22275	ENSG00000089060
X13	SLC8B1	0.344435	0.803103	0.114352	1.59039	ENSG00000089060
X14	SLC8B1	0.524533	0.52185	0.223986	1.22224	ENSG00000089060
X15	SLC8B1	0.659137	-0.363163	0.398177	-0.847876	ENSG00000089060
X2	SLC8B1	0.793019	-0.208226	0.628415	-0.485193	ENSG00000089060
X3	SLC8B1	0.593709	-0.304502	0.47874	-0.710529	ENSG00000089060
X5	SLC8B1	0.710896	-0.436356	0.309705	-1.02011	ENSG00000089060
X8	SLC8B1	0.967045	-0.051923	0.908718	-0.114895	ENSG00000089060
X9	SLC8B1	0.395275	-0.454455	0.289899	-1.06299	ENSG00000089060
ARC	TMEM230	0.218513	0.267621	0.0328917	2.15809	ENSG00000089063
VMH	TMEM230	0.583827	-0.134653	0.28654	-1.07045	ENSG00000089063
X1	TMEM230	0.910033	-0.135113	0.285408	-1.07299	ENSG00000089063
X10	TMEM230	0.366131	0.171477	0.173661	1.36858	ENSG00000089063
X11	TMEM230	0.00157409	-0.786511	3.81682e-05	-4.27588	ENSG00000089063
X13	TMEM230	0.783047	0.0874459	0.560466	0.58376	ENSG00000089063
X14	TMEM230	0.264807	-0.232052	0.064792	-1.86363	ENSG00000089063
X15	TMEM230	0.939979	0.0201253	0.873708	0.159286	ENSG00000089063
X2	TMEM230	0.846093	0.0474749	0.707649	0.375898	ENSG00000089063
X3	TMEM230	0.510922	0.107822	0.392275	0.858564	ENSG00000089063
X5	TMEM230	0.90242	0.0572855	0.651117	0.453335	ENSG00000089063
X8	TMEM230	0.337883	0.224281	0.0899037	1.70957	ENSG00000089063
X9	TMEM230	0.481874	-0.11219	0.373442	-0.893346	ENSG00000089063
ARC	DZANK1	0.156839	1.27328	0.0155465	2.45404	ENSG00000089091
VMH	DZANK1	0.253926	1.01429	0.0550175	1.93743	ENSG00000089091
X1	DZANK1	0.910033	0.555353	0.296057	1.04945	ENSG00000089091
X10	DZANK1	0.0843155	-1.23537	0.01899	-2.37758	ENSG00000089091
X11	DZANK1	0.406332	1.12149	0.17598	1.36118	ENSG00000089091
X13	DZANK1	0.808841	0.328068	0.603874	0.520198	ENSG00000089091
X14	DZANK1	0.403304	-0.788371	0.137074	-1.49669	ENSG00000089091
X15	DZANK1	0.403532	0.802272	0.130217	1.52358	ENSG00000089091
X2	DZANK1	0.203399	1.07116	0.042552	2.04968	ENSG00000089091
X3	DZANK1	0.130992	-0.957363	0.0703137	-1.82598	ENSG00000089091
X5	DZANK1	0.631171	-0.648166	0.222237	-1.2269	ENSG00000089091
X8	DZANK1	0.793296	0.341394	0.542101	0.611368	ENSG00000089091
X9	DZANK1	0.000506985	-2.08791	5.0314e-05	-4.20467	ENSG00000089091
ARC	KDM2B	0.950885	0.0545582	0.897602	0.128961	ENSG00000089094
VMH	KDM2B	0.477802	0.55388	0.189816	1.31851	ENSG00000089094
X1	KDM2B	0.910033	0.387993	0.359292	0.920205	ENSG00000089094
X10	KDM2B	0.691031	-0.286264	0.499112	-0.677923	ENSG00000089094
X11	KDM2B	0.536152	0.699835	0.289398	1.0641	ENSG00000089094
X13	KDM2B	0.627794	-0.466497	0.353356	-0.931674	ENSG00000089094
X14	KDM2B	0.661632	-0.383195	0.365262	-0.908794	ENSG00000089094
X15	KDM2B	0.306086	0.753793	0.073491	1.80541	ENSG00000089094
X2	KDM2B	0.39177	0.594258	0.159293	1.41616	ENSG00000089094
X3	KDM2B	0.987826	0.00924716	0.982593	0.0218635	ENSG00000089094
X5	KDM2B	0.850031	0.261447	0.537127	0.618924	ENSG00000089094
X8	KDM2B	0.586499	-0.487554	0.273152	-1.10083	ENSG00000089094
X9	KDM2B	0.00246424	-1.46138	0.000404207	-3.63839	ENSG00000089094
ARC	CFAP61	0.156957	1.38525	0.0155973	2.4528	ENSG00000089101
VMH	CFAP61	0.0648289	1.59822	0.00508574	2.85353	ENSG00000089101
X1	CFAP61	0.910033	0.936267	0.104446	1.63593	ENSG00000089101
X10	CFAP61	0.195799	-1.05764	0.0662149	-1.85368	ENSG00000089101
X11	CFAP61	0.927727	0.179933	0.842472	0.199159	ENSG00000089101
X13	CFAP61	0.652424	0.602783	0.380632	0.87994	ENSG00000089101
X14	CFAP61	0.731894	0.435484	0.452071	0.7544	ENSG00000089101
X15	CFAP61	0.299318	1.04217	0.0703478	1.82575	ENSG00000089101
X2	CFAP61	0.0864075	1.54833	0.00670226	2.75872	ENSG00000089101
X3	CFAP61	0.00231836	-1.94868	0.000571914	-3.53817	ENSG00000089101
X5	CFAP61	0.141943	-1.57451	0.00580382	-2.80844	ENSG00000089101
X8	CFAP61	0.906129	-0.187886	0.75803	-0.308765	ENSG00000089101
X9	CFAP61	2.56107e-05	-2.69619	1.05066e-06	-5.1434	ENSG00000089101
ARC	LHX5	0.221298	1.18533	0.0339394	2.14509	ENSG00000089116
VMH	LHX5	0.0550646	1.60248	0.00385224	2.94673	ENSG00000089116
X1	LHX5	0.910033	1.53036	0.00585841	2.80523	ENSG00000089116
X10	LHX5	0.0536242	-1.43783	0.00976111	-2.6257	ENSG00000089116
X11	LHX5	0.616919	-0.780319	0.374992	-0.890441	ENSG00000089116
X13	LHX5	0.227379	-1.28176	0.0538834	-1.9467	ENSG00000089116
X14	LHX5	0.0578556	-1.53395	0.00574116	-2.81218	ENSG00000089116
X15	LHX5	0.0970764	1.49967	0.00696369	2.7454	ENSG00000089116
X2	LHX5	0.0490213	1.74187	0.00162416	3.22404	ENSG00000089116
X3	LHX5	0.000113028	-2.33839	1.66053e-05	-4.48604	ENSG00000089116
X5	LHX5	0.977625	0.0779833	0.890044	0.138539	ENSG00000089116
X8	LHX5	0.942775	-0.114043	0.847615	-0.192574	ENSG00000089116
X9	LHX5	0.138952	-0.995931	0.0755491	-1.79248	ENSG00000089116
ARC	TASP1	0.413452	0.705836	0.1486	1.45374	ENSG00000089123
VMH	TASP1	0.391339	0.748688	0.125259	1.54373	ENSG00000089123
X1	TASP1	0.910033	0.761525	0.118866	1.57066	ENSG00000089123
X10	TASP1	0.800512	-0.225162	0.646215	-0.460175	ENSG00000089123
X11	TASP1	0.134446	-1.67029	0.0277174	-2.2281	ENSG00000089123
X13	TASP1	0.899425	-0.165913	0.775876	-0.285333	ENSG00000089123
X14	TASP1	0.629001	-0.480412	0.326655	-0.984858	ENSG00000089123
X15	TASP1	0.523474	0.582059	0.234235	1.19547	ENSG00000089123
X2	TASP1	0.559826	0.477169	0.329933	0.978179	ENSG00000089123
X3	TASP1	0.324863	-0.601914	0.218443	-1.23709	ENSG00000089123
X5	TASP1	0.382197	-0.900567	0.0645864	-1.86508	ENSG00000089123
X8	TASP1	0.511029	0.652807	0.204586	1.27546	ENSG00000089123
X9	TASP1	0.144697	-0.854709	0.0796162	-1.76776	ENSG00000089123
ARC	OAS1	0.307224	0.911803	0.0730551	1.80819	ENSG00000089127
VMH	OAS1	0.986193	-0.0221568	0.965486	-0.04336	ENSG00000089127
X1	OAS1	0.97604	-0.084596	0.868777	-0.165562	ENSG00000089127
X10	OAS1	0.99136	-0.0108456	0.983102	-0.0212243	ENSG00000089127
X11	OAS1	0.00566699	-2.87635	0.000216318	-3.81422	ENSG00000089127
X13	OAS1	0.0277924	1.84343	0.0019934	3.15985	ENSG00000089127
X14	OAS1	0.176901	1.08316	0.0327416	2.15999	ENSG00000089127
X15	OAS1	0.826303	-0.227869	0.656193	-0.446276	ENSG00000089127
X2	OAS1	0.281982	-0.882325	0.0829495	-1.74826	ENSG00000089127
X3	OAS1	0.0350006	-1.24071	0.0141353	-2.48981	ENSG00000089127
X5	OAS1	0.20813	-1.23544	0.0145832	-2.47812	ENSG00000089127
X8	OAS1	0.191737	1.14497	0.0319063	2.17066	ENSG00000089127
X9	OAS1	0.389519	0.546807	0.284407	1.07523	ENSG00000089127
ARC	GCN1	0.471232	0.519483	0.202614	1.28107	ENSG00000089154
VMH	GCN1	0.839988	0.177868	0.663581	0.436042	ENSG00000089154
X1	GCN1	0.940105	0.164553	0.68742	0.403325	ENSG00000089154
X10	GCN1	0.57076	0.376848	0.356071	0.926414	ENSG00000089154
X11	GCN1	1.00112e-05	-3.29199	4.35183e-08	-5.84582	ENSG00000089154
X13	GCN1	0.382083	0.718436	0.137427	1.49533	ENSG00000089154
X14	GCN1	0.776206	-0.26549	0.515977	-0.651468	ENSG00000089154
X15	GCN1	0.739013	0.267068	0.513489	0.655341	ENSG00000089154
X2	GCN1	0.66015	0.307264	0.452057	0.754424	ENSG00000089154
X3	GCN1	0.207332	-0.62424	0.12505	-1.54459	ENSG00000089154
X5	GCN1	0.97794	0.0551102	0.892833	0.135003	ENSG00000089154
X8	GCN1	0.765273	0.294028	0.494063	0.685936	ENSG00000089154
X9	GCN1	0.429461	-0.403826	0.322496	-0.993394	ENSG00000089154
ARC	RPLP0	0.460487	-0.200968	0.19008	-1.31772	ENSG00000089157
VMH	RPLP0	0.171403	-0.336752	0.0271127	-2.23701	ENSG00000089157
X1	RPLP0	0.910033	-0.237195	0.121745	-1.5584	ENSG00000089157
X10	RPLP0	0.0620427	0.380804	0.0121477	2.54605	ENSG00000089157
X11	RPLP0	0.0413345	-0.675198	0.00427859	-2.91176	ENSG00000089157
X13	RPLP0	0.00928352	0.632458	0.000382741	3.65396	ENSG00000089157
X14	RPLP0	0.238388	0.294029	0.0541284	1.94468	ENSG00000089157
X15	RPLP0	0.0242368	-0.550285	0.000237051	-3.78884	ENSG00000089157
X2	RPLP0	0.0858742	-0.412478	0.00650749	-2.76896	ENSG00000089157
X3	RPLP0	0.0802498	0.314334	0.0389448	2.08741	ENSG00000089157
X5	RPLP0	0.758915	-0.136277	0.375422	-0.889637	ENSG00000089157
X8	RPLP0	0.0748961	0.428815	0.00713708	2.73682	ENSG00000089157
X9	RPLP0	0.0711181	0.325778	0.0322816	2.16583	ENSG00000089157
ARC	PXN	0.450231	-0.371959	0.180214	-1.34787	ENSG00000089159
VMH	PXN	0.759077	-0.178012	0.522492	-0.641371	ENSG00000089159
X1	PXN	0.921239	-0.184378	0.507787	-0.664256	ENSG00000089159
X10	PXN	0.779282	0.139212	0.617053	0.501323	ENSG00000089159
X11	PXN	0.000335679	-1.91689	4.21793e-06	-4.81917	ENSG00000089159
X13	PXN	0.410523	0.466051	0.157233	1.42324	ENSG00000089159
X14	PXN	0.000859271	1.14847	1.8676e-05	4.45679	ENSG00000089159
X15	PXN	0.147501	-0.660782	0.0163862	-2.4341	ENSG00000089159
X2	PXN	0.21259	-0.54877	0.0470434	-2.00635	ENSG00000089159
X3	PXN	0.338783	0.332769	0.230587	1.2049	ENSG00000089159
X5	PXN	0.97794	-0.0370364	0.894248	-0.13321	ENSG00000089159
X8	PXN	0.861173	-0.128357	0.661249	-0.439269	ENSG00000089159
X9	PXN	0.00332698	0.931946	0.000606281	3.52116	ENSG00000089159
ARC	RPH3A	0.90765	-0.100718	0.824355	-0.222428	ENSG00000089169
VMH	RPH3A	0.81881	0.222024	0.62451	0.490722	ENSG00000089169
X1	RPH3A	0.910033	0.985147	0.0283593	2.21882	ENSG00000089169
X10	RPH3A	0.224079	-0.785084	0.0817143	-1.75541	ENSG00000089169
X11	RPH3A	0.745207	0.433898	0.540098	0.614405	ENSG00000089169
X13	RPH3A	0.183379	-1.11383	0.0370669	-2.10826	ENSG00000089169
X14	RPH3A	0.702261	-0.371225	0.412727	-0.821935	ENSG00000089169
X15	RPH3A	0.0111165	1.79562	4.22823e-05	4.24959	ENSG00000089169
X2	RPH3A	0.304147	0.751179	0.0959721	1.67775	ENSG00000089169
X3	RPH3A	2.50193e-10	-2.88273	2.37906e-12	-7.803	ENSG00000089169
X5	RPH3A	0.646683	0.53744	0.234958	1.19361	ENSG00000089169
X8	RPH3A	0.149169	1.08889	0.0211252	2.33615	ENSG00000089169
X9	RPH3A	0.349853	-0.523854	0.247009	-1.16326	ENSG00000089169
ARC	KIF16B	0.740155	-0.260612	0.558774	-0.586285	ENSG00000089177
VMH	KIF16B	0.936167	0.0878934	0.843778	0.197486	ENSG00000089177
X1	KIF16B	0.910033	0.401934	0.366757	0.905953	ENSG00000089177
X10	KIF16B	0.257985	0.726133	0.101631	1.64951	ENSG00000089177
X11	KIF16B	0.0182036	-2.20613	0.00121291	-3.31401	ENSG00000089177
X13	KIF16B	0.73398	-0.364809	0.49065	-0.691378	ENSG00000089177
X14	KIF16B	0.348249	0.717788	0.105684	1.63006	ENSG00000089177
X15	KIF16B	0.939158	0.0718917	0.871954	0.161518	ENSG00000089177
X2	KIF16B	0.399322	-0.614758	0.166457	-1.39204	ENSG00000089177
X3	KIF16B	0.853394	0.117708	0.791779	0.264584	ENSG00000089177
X5	KIF16B	0.807713	0.338663	0.447169	0.762623	ENSG00000089177
X8	KIF16B	0.885109	-0.17313	0.712104	-0.369897	ENSG00000089177
X9	KIF16B	0.647372	-0.267149	0.548879	-0.601125	ENSG00000089177
ARC	TRMT6	0.267605	0.895384	0.0533829	1.95084	ENSG00000089195
VMH	TRMT6	0.577419	0.501985	0.281329	1.08216	ENSG00000089195
X1	TRMT6	0.916542	0.337939	0.468893	0.726563	ENSG00000089195
X10	TRMT6	0.411252	-0.585235	0.208712	-1.26384	ENSG00000089195
X11	TRMT6	0.499174	0.826597	0.255868	1.1416	ENSG00000089195
X13	TRMT6	0.976705	-0.0380115	0.945371	-0.0686625	ENSG00000089195
X14	TRMT6	0.944717	-0.0879012	0.850716	-0.188607	ENSG00000089195
X15	TRMT6	0.371999	0.74242	0.110069	1.60967	ENSG00000089195
X2	TRMT6	0.406245	0.635778	0.171796	1.37458	ENSG00000089195
X3	TRMT6	0.0443114	-1.08433	0.0188375	-2.38069	ENSG00000089195
X5	TRMT6	0.436796	-0.792474	0.0878366	-1.7208	ENSG00000089195
X8	TRMT6	0.570794	0.555087	0.25738	1.13796	ENSG00000089195
X9	TRMT6	0.0104411	-1.37707	0.00266543	-3.06718	ENSG00000089195
ARC	CHGB	0.0416947	1.38936	0.00113278	3.33483	ENSG00000089199
VMH	CHGB	0.107679	1.07971	0.0121553	2.54582	ENSG00000089199
X1	CHGB	0.910033	0.705449	0.103938	1.63836	ENSG00000089199
X10	CHGB	0.00521851	-1.53303	0.000306241	-3.71716	ENSG00000089199
X11	CHGB	0.663553	0.537703	0.429328	0.792996	ENSG00000089199
X13	CHGB	0.914296	0.127139	0.806118	0.245974	ENSG00000089199
X14	CHGB	0.354017	-0.695264	0.109069	-1.61427	ENSG00000089199
X15	CHGB	0.228141	0.879652	0.041962	2.05566	ENSG00000089199
X2	CHGB	0.0353679	1.43533	0.000756701	3.45589	ENSG00000089199
X3	CHGB	4.20994e-09	-2.59524	9.47706e-11	-7.0939	ENSG00000089199
X5	CHGB	0.563477	-0.611834	0.159009	-1.41713	ENSG00000089199
X8	CHGB	0.583884	0.504688	0.270229	1.1076	ENSG00000089199
X9	CHGB	0.112824	-0.820726	0.057979	-1.91398	ENSG00000089199
ARC	PEBP1	0.660247	-0.0718905	0.442554	-0.770412	ENSG00000089220
VMH	PEBP1	0.663061	0.0812713	0.385313	0.871298	ENSG00000089220
X1	PEBP1	0.921061	0.0627549	0.503749	0.670602	ENSG00000089220
X10	PEBP1	0.0455187	0.246241	0.00758378	2.71552	ENSG00000089220
X11	PEBP1	0.249052	-0.257607	0.0764426	-1.78696	ENSG00000089220
X13	PEBP1	0.001088	-0.458406	1.87859e-05	-4.45532	ENSG00000089220
X14	PEBP1	0.0625224	0.251198	0.00644082	2.77254	ENSG00000089220
X15	PEBP1	0.64869	0.0816353	0.383002	0.875556	ENSG00000089220
X2	PEBP1	0.63029	-0.0762719	0.415213	-0.817557	ENSG00000089220
X3	PEBP1	0.0464616	0.214433	0.0199789	2.3579	ENSG00000089220
X5	PEBP1	0.960157	0.0220672	0.81415	0.235588	ENSG00000089220
X8	PEBP1	0.869705	-0.040555	0.680003	-0.413457	ENSG00000089220
X9	PEBP1	0.00113046	-0.34422	0.000142661	-3.92833	ENSG00000089220
ARC	BRAP	0.590822	0.389239	0.348963	0.940241	ENSG00000089234
VMH	BRAP	0.690315	0.334268	0.421419	0.806699	ENSG00000089234
X1	BRAP	0.910033	0.398471	0.337632	0.962663	ENSG00000089234
X10	BRAP	0.327918	-0.60067	0.14731	-1.45842	ENSG00000089234
X11	BRAP	0.408896	0.872695	0.177905	1.3551	ENSG00000089234
X13	BRAP	0.957523	-0.0620345	0.900162	-0.12572	ENSG00000089234
X14	BRAP	0.854809	-0.191142	0.646017	-0.460452	ENSG00000089234
X15	BRAP	0.44928	0.577375	0.163819	1.40083	ENSG00000089234
X2	BRAP	0.781627	0.210975	0.612146	0.508328	ENSG00000089234
X3	BRAP	0.146739	-0.721517	0.0810689	-1.75918	ENSG00000089234
X5	BRAP	0.928955	-0.15019	0.718224	-0.361675	ENSG00000089234
X8	BRAP	0.62962	0.439844	0.314269	1.0105	ENSG00000089234
X9	BRAP	0.0491338	-0.958048	0.0199432	-2.3586	ENSG00000089234
ARC	ERP29	0.236687	0.345522	0.0396917	2.07936	ENSG00000089248
VMH	ERP29	0.801603	0.0910264	0.590942	0.538902	ENSG00000089248
X1	ERP29	0.928088	0.0998836	0.555529	0.591137	ENSG00000089248
X10	ERP29	0.0557688	-0.428483	0.0103371	-2.60499	ENSG00000089248
X11	ERP29	0.247769	-0.466947	0.0757049	-1.79151	ENSG00000089248
X13	ERP29	0.719259	0.145763	0.468302	0.727532	ENSG00000089248
X14	ERP29	0.927756	-0.0418697	0.804753	-0.247742	ENSG00000089248
X15	ERP29	0.892648	0.0476709	0.778422	0.282002	ENSG00000089248
X2	ERP29	0.397743	0.234784	0.164198	1.39956	ENSG00000089248
X3	ERP29	0.0139575	-0.469841	0.00474762	-2.87681	ENSG00000089248
X5	ERP29	0.21994	-0.39911	0.0172185	-2.41521	ENSG00000089248
X8	ERP29	1.43294e-09	1.12421	3.60108e-12	7.72469	ENSG00000089248
X9	ERP29	0.0391254	-0.407307	0.0148019	-2.47254	ENSG00000089248
ARC	NOS1	0.438834	0.845474	0.169865	1.38085	ENSG00000089250
VMH	NOS1	0.00392628	2.42999	4.80018e-05	4.21682	ENSG00000089250
X1	NOS1	0.910033	0.913848	0.137636	1.49452	ENSG00000089250
X10	NOS1	0.954744	-0.0716154	0.907794	-0.116063	ENSG00000089250
X11	NOS1	0.732389	0.6207	0.520029	0.64518	ENSG00000089250
X13	NOS1	0.280135	-1.28788	0.0775799	-1.78	ENSG00000089250
X14	NOS1	0.427196	-0.881665	0.152187	-1.44091	ENSG00000089250
X15	NOS1	0.856696	0.22897	0.711092	0.37126	ENSG00000089250
X2	NOS1	0.169981	1.33391	0.0293712	2.20457	ENSG00000089250
X3	NOS1	0.050314	-1.4	0.0220728	-2.31892	ENSG00000089250
X5	NOS1	0.911103	0.26128	0.672503	0.423745	ENSG00000089250
X8	NOS1	0.394322	-1.00856	0.119221	-1.56914	ENSG00000089250
X9	NOS1	0.00301802	-2.09036	0.000530096	-3.56028	ENSG00000089250
ARC	FUS	0.077815	0.283266	0.00381596	2.94988	ENSG00000089280
VMH	FUS	0.843061	0.0425739	0.66906	0.428482	ENSG00000089280
X1	FUS	0.997747	-0.00142737	0.98859	-0.0143297	ENSG00000089280
X10	FUS	0.761046	-0.0533252	0.591706	-0.537792	ENSG00000089280
X11	FUS	0.98843	-0.00594723	0.969498	-0.0383166	ENSG00000089280
X13	FUS	0.282658	0.206427	0.0788471	1.77235	ENSG00000089280
X14	FUS	0.214973	-0.197283	0.045614	-2.01975	ENSG00000089280
X15	FUS	0.991024	-0.00254933	0.979581	-0.0256466	ENSG00000089280
X2	FUS	0.351322	0.151235	0.127161	1.53593	ENSG00000089280
X3	FUS	0.790267	0.0367405	0.710774	0.371688	ENSG00000089280
X5	FUS	0.617247	-0.124945	0.208895	-1.26333	ENSG00000089280
X8	FUS	0.918086	-0.0282913	0.786694	-0.271206	ENSG00000089280
X9	FUS	0.0284116	-0.252619	0.00978187	-2.62494	ENSG00000089280
ARC	IGBP1	0.807585	0.140683	0.660302	0.440579	ENSG00000089289
VMH	IGBP1	0.64304	0.294143	0.357488	0.923679	ENSG00000089289
X1	IGBP1	0.920956	0.218828	0.494024	0.685998	ENSG00000089289
X10	IGBP1	0.612453	0.267096	0.403504	0.838313	ENSG00000089289
X11	IGBP1	0.717408	-0.336697	0.500378	-0.675921	ENSG00000089289
X13	IGBP1	0.0543794	-1.03678	0.00561412	-2.81984	ENSG00000089289
X14	IGBP1	0.847307	-0.154155	0.630056	-0.482874	ENSG00000089289
X15	IGBP1	0.764627	0.189748	0.553203	0.594624	ENSG00000089289
X2	IGBP1	0.546351	0.320537	0.315832	1.00723	ENSG00000089289
X3	IGBP1	0.850195	-0.0860587	0.787986	-0.269522	ENSG00000089289
X5	IGBP1	0.856416	-0.191205	0.550176	-0.599171	ENSG00000089289
X8	IGBP1	0.323504	0.582511	0.0818414	1.75467	ENSG00000089289
X9	IGBP1	0.0835348	-0.652964	0.0396142	-2.08019	ENSG00000089289
ARC	FXYD5	0.894642	0.118149	0.803008	0.250003	ENSG00000089327
VMH	FXYD5	0.266668	-0.883752	0.0601898	-1.89712	ENSG00000089327
X1	FXYD5	0.937785	-0.211053	0.655794	-0.446831	ENSG00000089327
X10	FXYD5	0.489036	0.515125	0.275625	1.09514	ENSG00000089327
X11	FXYD5	0.987171	-0.0317345	0.965783	-0.042987	ENSG00000089327
X13	FXYD5	0.668658	0.469495	0.403312	0.838656	ENSG00000089327
X14	FXYD5	0.975511	-0.040436	0.931971	-0.0855427	ENSG00000089327
X15	FXYD5	0.0767659	-1.32591	0.00442449	-2.90054	ENSG00000089327
X2	FXYD5	0.333066	-0.742589	0.115079	-1.58717	ENSG00000089327
X3	FXYD5	0.0503526	-1.07221	0.0220932	-2.31856	ENSG00000089327
X5	FXYD5	0.767677	-0.408123	0.388175	-0.866045	ENSG00000089327
X8	FXYD5	0.0477894	1.41843	0.00378147	2.95291	ENSG00000089327
X9	FXYD5	2.00062e-06	2.44931	3.83193e-08	5.87304	ENSG00000089327
ARC	ZNF302	0.920151	0.0590594	0.845154	0.195724	ENSG00000089335
VMH	ZNF302	0.86716	-0.110911	0.71373	-0.367711	ENSG00000089335
X1	ZNF302	0.955876	0.0769948	0.799038	0.255151	ENSG00000089335
X10	ZNF302	0.63099	0.241373	0.424116	0.80201	ENSG00000089335
X11	ZNF302	0.0043893	-1.73771	0.000151054	-3.91276	ENSG00000089335
X13	ZNF302	0.896844	-0.104289	0.771497	-0.291068	ENSG00000089335
X14	ZNF302	0.993584	-0.00644758	0.982989	-0.0213655	ENSG00000089335
X15	ZNF302	0.79273	0.157989	0.601174	0.524088	ENSG00000089335
X2	ZNF302	0.911759	-0.0661847	0.826747	-0.219348	ENSG00000089335
X3	ZNF302	0.0221889	0.787084	0.00824378	2.68605	ENSG00000089335
X5	ZNF302	0.720586	0.299349	0.3213	0.995861	ENSG00000089335
X8	ZNF302	0.991486	0.0100445	0.974811	0.0316403	ENSG00000089335
X9	ZNF302	0.0623066	-0.661046	0.0271774	-2.23605	ENSG00000089335
ARC	GRAMD1A	0.63305	0.297221	0.404405	0.836703	ENSG00000089351
VMH	GRAMD1A	0.491974	0.455911	0.200027	1.28849	ENSG00000089351
X1	GRAMD1A	0.910033	0.315579	0.375962	0.888628	ENSG00000089351
X10	GRAMD1A	0.651605	-0.269535	0.449657	-0.758443	ENSG00000089351
X11	GRAMD1A	0.992676	0.0132671	0.981014	0.0238463	ENSG00000089351
X13	GRAMD1A	0.947524	-0.0670775	0.874286	-0.158551	ENSG00000089351
X14	GRAMD1A	0.995455	-0.00533466	0.988077	-0.0149749	ENSG00000089351
X15	GRAMD1A	0.471718	0.474336	0.182333	1.34129	ENSG00000089351
X2	GRAMD1A	0.531414	0.371139	0.297415	1.04649	ENSG00000089351
X3	GRAMD1A	5.11889e-05	-1.54373	6.49245e-06	-4.7159	ENSG00000089351
X5	GRAMD1A	0.965357	-0.0760182	0.831361	-0.213416	ENSG00000089351
X8	GRAMD1A	0.570126	0.424649	0.256892	1.13914	ENSG00000089351
X9	GRAMD1A	0.417581	-0.361164	0.310513	-1.01841	ENSG00000089351
ARC	HEPH	0.498111	-0.438384	0.230972	-1.2039	ENSG00000089472
VMH	HEPH	0.692624	-0.292513	0.424887	-0.800672	ENSG00000089472
X1	HEPH	0.910033	0.356993	0.329856	0.978335	ENSG00000089472
X10	HEPH	0.0568802	0.925163	0.0106242	2.59505	ENSG00000089472
X11	HEPH	0.0268387	-1.71999	0.00222232	-3.12539	ENSG00000089472
X13	HEPH	0.622229	0.40889	0.347397	0.943313	ENSG00000089472
X14	HEPH	0.0175771	1.1776	0.0010379	3.36134	ENSG00000089472
X15	HEPH	0.602349	-0.363323	0.321283	-0.995898	ENSG00000089472
X2	HEPH	0.257174	-0.661083	0.0697826	-1.82949	ENSG00000089472
X3	HEPH	0.170731	0.604074	0.0977721	1.66862	ENSG00000089472
X5	HEPH	0.636158	0.443071	0.226006	1.2169	ENSG00000089472
X8	HEPH	0.413468	-0.580474	0.130952	-1.52065	ENSG00000089472
X9	HEPH	0.0591753	-0.811812	0.0254056	-2.26314	ENSG00000089472
ARC	CDIP1	0.642287	0.127914	0.41638	0.815509	ENSG00000089486
VMH	CDIP1	0.15729	0.354308	0.023088	2.30119	ENSG00000089486
X1	CDIP1	0.910033	0.316325	0.0431179	2.04401	ENSG00000089486
X10	CDIP1	0.164146	-0.304683	0.0512375	-1.96897	ENSG00000089486
X11	CDIP1	0.800413	0.122873	0.617419	0.500801	ENSG00000089486
X13	CDIP1	0.000194019	-0.850275	1.95033e-06	-5.00064	ENSG00000089486
X14	CDIP1	0.725527	0.120608	0.443389	0.768999	ENSG00000089486
X15	CDIP1	0.0386697	0.514206	0.000842953	3.4238	ENSG00000089486
X2	CDIP1	0.144459	0.359291	0.0211794	2.33514	ENSG00000089486
X3	CDIP1	2.42195e-05	-0.705313	2.72908e-06	-4.92207	ENSG00000089486
X5	CDIP1	0.998263	0.00215235	0.98911	0.0136778	ENSG00000089486
X8	CDIP1	0.587878	0.180646	0.274354	1.09806	ENSG00000089486
X9	CDIP1	0.0306691	-0.395656	0.0108028	-2.589	ENSG00000089486
ARC	GANAB	0.359459	0.429489	0.10723	1.6228	ENSG00000089597
VMH	GANAB	0.859111	0.103815	0.698469	0.388308	ENSG00000089597
X1	GANAB	0.97823	0.0418516	0.875957	0.156426	ENSG00000089597
X10	GANAB	0.384739	-0.351684	0.187887	-1.32432	ENSG00000089597
X11	GANAB	0.892229	-0.120294	0.773809	-0.288038	ENSG00000089597
X13	GANAB	0.387029	0.465829	0.141625	1.47941	ENSG00000089597
X14	GANAB	0.863654	0.116899	0.662625	0.437364	ENSG00000089597
X15	GANAB	0.729804	0.180472	0.500399	0.675887	ENSG00000089597
X2	GANAB	0.703717	0.177852	0.506649	0.666042	ENSG00000089597
X3	GANAB	0.000539141	-1.00863	0.000102936	-4.01619	ENSG00000089597
X5	GANAB	0.456288	-0.44063	0.0983669	-1.66563	ENSG00000089597
X8	GANAB	0.360759	0.459559	0.101228	1.65148	ENSG00000089597
X9	GANAB	0.882976	0.0544021	0.839076	0.203512	ENSG00000089597
ARC	GMIP	0.705953	0.291401	0.506101	0.666902	ENSG00000089639
VMH	GMIP	0.571778	0.477538	0.275112	1.09632	ENSG00000089639
X1	GMIP	0.910033	0.429715	0.326321	0.985539	ENSG00000089639
X10	GMIP	0.446469	-0.516206	0.237897	-1.18611	ENSG00000089639
X11	GMIP	0.199462	-1.32119	0.0519281	-1.96306	ENSG00000089639
X13	GMIP	0.991991	-0.0118573	0.981842	-0.0228065	ENSG00000089639
X14	GMIP	0.39917	0.653755	0.134313	1.50739	ENSG00000089639
X15	GMIP	0.655737	0.374054	0.393095	0.857074	ENSG00000089639
X2	GMIP	0.639468	0.348764	0.42595	0.798831	ENSG00000089639
X3	GMIP	0.00106798	-1.57003	0.000232057	-3.79474	ENSG00000089639
X5	GMIP	0.915448	-0.17754	0.685565	-0.405853	ENSG00000089639
X8	GMIP	0.767919	0.31243	0.497987	0.679704	ENSG00000089639
X9	GMIP	0.943987	-0.043706	0.920618	-0.099863	ENSG00000089639
ARC	RBM41	0.835953	0.179598	0.706345	0.377658	ENSG00000089682
VMH	RBM41	0.979251	0.0315088	0.947311	0.0662207	ENSG00000089682
X1	RBM41	0.986513	0.0479885	0.919834	0.100853	ENSG00000089682
X10	RBM41	0.825018	0.195281	0.68202	0.410697	ENSG00000089682
X11	RBM41	0.756598	0.439069	0.555154	0.591698	ENSG00000089682
X13	RBM41	0.89138	-0.173416	0.759394	-0.306969	ENSG00000089682
X14	RBM41	0.58407	0.515741	0.278249	1.08915	ENSG00000089682
X15	RBM41	0.991486	0.0116091	0.980576	0.024397	ENSG00000089682
X2	RBM41	0.893409	-0.126017	0.791525	-0.264914	ENSG00000089682
X3	RBM41	0.298215	-0.614958	0.195479	-1.30172	ENSG00000089682
X5	RBM41	0.882961	0.242339	0.611087	0.509844	ENSG00000089682
X8	RBM41	0.991486	-0.0156849	0.975057	-0.0313315	ENSG00000089682
X9	RBM41	0.372922	-0.525987	0.268705	-1.11114	ENSG00000089682
ARC	MLF2	0.432488	0.161272	0.164649	1.39805	ENSG00000089693
VMH	MLF2	0.0180786	0.390761	0.000591855	3.52817	ENSG00000089693
X1	MLF2	0.910033	0.219876	0.0576449	1.91657	ENSG00000089693
X10	MLF2	0.0285739	-0.331197	0.0037942	-2.95178	ENSG00000089693
X11	MLF2	0.0663792	0.470145	0.0087691	2.6641	ENSG00000089693
X13	MLF2	0.333598	-0.22142	0.107497	-1.62155	ENSG00000089693
X14	MLF2	0.533373	-0.138731	0.232072	-1.20105	ENSG00000089693
X15	MLF2	0.179692	0.258445	0.0250077	2.26945	ENSG00000089693
X2	MLF2	0.384225	0.165582	0.153583	1.43598	ENSG00000089693
X3	MLF2	0.000391236	-0.446848	7.00734e-05	-4.11813	ENSG00000089693
X5	MLF2	0.440331	-0.196081	0.0908183	-1.70466	ENSG00000089693
X8	MLF2	0.164424	0.271653	0.0249089	2.27104	ENSG00000089693
X9	MLF2	0.00621768	-0.364322	0.00135266	-3.28063	ENSG00000089693
ARC	DDX24	0.0919496	0.422439	0.00514613	2.84953	ENSG00000089737
VMH	DDX24	0.00616511	0.57712	0.000105104	4.01062	ENSG00000089737
X1	DDX24	0.910033	0.265952	0.0813854	1.75733	ENSG00000089737
X10	DDX24	0.0123489	-0.490273	0.00108367	-3.34828	ENSG00000089737
X11	DDX24	0.887344	0.0713495	0.765841	0.298488	ENSG00000089737
X13	DDX24	0.312717	-0.302348	0.0950917	-1.68226	ENSG00000089737
X14	DDX24	0.0688258	-0.404648	0.00741941	-2.72322	ENSG00000089737
X15	DDX24	0.0403598	0.49661	0.000932366	3.39363	ENSG00000089737
X2	DDX24	0.0362822	0.502691	0.000800904	3.43903	ENSG00000089737
X3	DDX24	0.00337536	-0.497424	0.000889521	-3.40772	ENSG00000089737
X5	DDX24	0.899202	-0.0708866	0.644142	-0.463073	ENSG00000089737
X8	DDX24	0.962844	0.0206399	0.898172	0.128239	ENSG00000089737
X9	DDX24	0.000219139	-0.635148	1.64916e-05	-4.4878	ENSG00000089737
ARC	ZBTB25	0.530053	0.523747	0.266629	1.116	ENSG00000089775
VMH	ZBTB25	0.56266	0.52472	0.265725	1.11812	ENSG00000089775
X1	ZBTB25	0.920956	0.317772	0.50102	0.674906	ENSG00000089775
X10	ZBTB25	0.960842	-0.0466422	0.921392	-0.0988865	ENSG00000089775
X11	ZBTB25	0.469784	-0.88285	0.230327	-1.20558	ENSG00000089775
X13	ZBTB25	0.621592	-0.527241	0.346775	-0.944533	ENSG00000089775
X14	ZBTB25	0.633284	0.456819	0.332891	0.97219	ENSG00000089775
X15	ZBTB25	0.660209	0.397614	0.399558	0.845389	ENSG00000089775
X2	ZBTB25	0.448448	0.586265	0.213395	1.25086	ENSG00000089775
X3	ZBTB25	0.301371	-0.605895	0.198246	-1.29364	ENSG00000089775
X5	ZBTB25	0.254198	-1.0541	0.0242244	-2.28213	ENSG00000089775
X8	ZBTB25	0.650528	0.47599	0.337569	0.962791	ENSG00000089775
X9	ZBTB25	0.160137	-0.794702	0.0907539	-1.70501	ENSG00000089775
ARC	NECAP1	0.0850159	0.870494	0.00450678	2.89435	ENSG00000089818
VMH	NECAP1	0.106277	0.774249	0.0118238	2.55598	ENSG00000089818
X1	NECAP1	0.910033	0.600035	0.052338	1.95959	ENSG00000089818
X10	NECAP1	0.024728	-0.905956	0.00307022	-3.02134	ENSG00000089818
X11	NECAP1	0.838778	0.202693	0.676924	0.417673	ENSG00000089818
X13	NECAP1	0.176135	-0.774068	0.0347772	-2.13495	ENSG00000089818
X14	NECAP1	0.203902	-0.629715	0.0415133	-2.06026	ENSG00000089818
X15	NECAP1	0.0730377	0.882321	0.00397359	2.93644	ENSG00000089818
X2	NECAP1	0.0303167	1.05508	0.000519041	3.56638	ENSG00000089818
X3	NECAP1	1.6907e-07	-1.68	7.91205e-09	-6.20424	ENSG00000089818
X5	NECAP1	0.738966	-0.293977	0.344614	-0.948789	ENSG00000089818
X8	NECAP1	0.329816	0.560076	0.085595	1.73324	ENSG00000089818
X9	NECAP1	0.050443	-0.712977	0.0206459	-2.34511	ENSG00000089818
ARC	ARHGAP4	0.639992	-0.388549	0.413693	-0.820232	ENSG00000089820
VMH	ARHGAP4	0.812166	-0.242624	0.610048	-0.511332	ENSG00000089820
X1	ARHGAP4	0.960263	0.112494	0.813156	0.236871	ENSG00000089820
X10	ARHGAP4	0.831485	0.188353	0.692219	0.39679	ENSG00000089820
X11	ARHGAP4	0.714648	-0.505512	0.496075	-0.682736	ENSG00000089820
X13	ARHGAP4	0.476083	0.713429	0.205465	1.27297	ENSG00000089820
X14	ARHGAP4	0.163141	1.03043	0.0287988	2.21258	ENSG00000089820
X15	ARHGAP4	0.995827	0.00523331	0.991228	0.011017	ENSG00000089820
X2	ARHGAP4	0.499765	-0.534199	0.26049	-1.13051	ENSG00000089820
X3	ARHGAP4	0.0579353	-1.04678	0.0262663	-2.24978	ENSG00000089820
X5	ARHGAP4	0.448493	-0.791632	0.0943716	-1.68597	ENSG00000089820
X8	ARHGAP4	0.547114	0.590959	0.236612	1.18939	ENSG00000089820
X9	ARHGAP4	0.141695	0.834786	0.0775123	1.78042	ENSG00000089820
ARC	ANKRD24	0.989207	0.0143504	0.975624	0.0306185	ENSG00000089847
VMH	ANKRD24	0.854962	-0.186936	0.690503	-0.399124	ENSG00000089847
X1	ANKRD24	0.910033	0.403418	0.38964	0.863366	ENSG00000089847
X10	ANKRD24	0.651451	-0.355067	0.44908	-0.759412	ENSG00000089847
X11	ANKRD24	0.251168	-1.28623	0.0775699	-1.78006	ENSG00000089847
X13	ANKRD24	0.538197	-0.624494	0.26166	-1.12773	ENSG00000089847
X14	ANKRD24	0.751428	-0.332668	0.478286	-0.711266	ENSG00000089847
X15	ANKRD24	0.119669	1.18473	0.0105645	2.5971	ENSG00000089847
X2	ANKRD24	0.523681	0.497021	0.2888	1.06543	ENSG00000089847
X3	ANKRD24	0.929388	0.0604314	0.897585	0.128983	ENSG00000089847
X5	ANKRD24	0.955618	0.120843	0.796914	0.257909	ENSG00000089847
X8	ANKRD24	0.614711	0.511555	0.299444	1.04209	ENSG00000089847
X9	ANKRD24	0.106538	-0.898349	0.053882	-1.94671	ENSG00000089847
ARC	DHX32	0.738037	0.216666	0.555537	0.591125	ENSG00000089876
VMH	DHX32	0.861427	0.140637	0.702107	0.383383	ENSG00000089876
X1	DHX32	0.925751	0.231502	0.528786	0.631677	ENSG00000089876
X10	DHX32	0.853203	0.128149	0.727451	0.349326	ENSG00000089876
X11	DHX32	0.0634289	-1.49968	0.00807778	-2.69326	ENSG00000089876
X13	DHX32	0.39272	0.633253	0.145399	1.4654	ENSG00000089876
X14	DHX32	0.824745	0.197067	0.591885	0.537533	ENSG00000089876
X15	DHX32	0.750067	0.230215	0.531054	0.628201	ENSG00000089876
X2	DHX32	0.700161	-0.246551	0.502258	-0.672952	ENSG00000089876
X3	DHX32	0.855021	-0.0959144	0.79416	-0.261488	ENSG00000089876
X5	DHX32	0.370489	-0.688152	0.0594788	-1.90248	ENSG00000089876
X8	DHX32	0.596881	0.414697	0.282691	1.07909	ENSG00000089876
X9	DHX32	0.487893	-0.32242	0.379829	-0.88143	ENSG00000089876
ARC	RCOR1	0.896829	0.0892317	0.806202	0.245865	ENSG00000089902
VMH	RCOR1	0.52286	0.438777	0.226325	1.21606	ENSG00000089902
X1	RCOR1	0.978843	0.0528238	0.884547	0.145513	ENSG00000089902
X10	RCOR1	0.938709	-0.056063	0.877501	-0.154463	ENSG00000089902
X11	RCOR1	0.790216	0.294577	0.603885	0.520182	ENSG00000089902
X13	RCOR1	0.791089	-0.241762	0.575513	-0.561471	ENSG00000089902
X14	RCOR1	0.985936	-0.0165532	0.963704	-0.0456004	ENSG00000089902
X15	RCOR1	0.855785	0.135492	0.709466	0.37345	ENSG00000089902
X2	RCOR1	0.972889	0.0251537	0.944871	0.0692925	ENSG00000089902
X3	RCOR1	0.707458	0.185165	0.610395	0.510836	ENSG00000089902
X5	RCOR1	0.730865	-0.351528	0.332944	-0.972082	ENSG00000089902
X8	RCOR1	0.711333	-0.313199	0.41246	-0.822407	ENSG00000089902
X9	RCOR1	0.726286	-0.16888	0.642228	-0.465753	ENSG00000089902
ARC	GPATCH2L	0.764344	0.191538	0.593492	0.535199	ENSG00000089916
VMH	GPATCH2L	0.876604	0.122681	0.732518	0.342566	ENSG00000089916
X1	GPATCH2L	0.910033	0.282931	0.430133	0.79161	ENSG00000089916
X10	GPATCH2L	0.653964	-0.269368	0.452543	-0.753612	ENSG00000089916
X11	GPATCH2L	0.843562	-0.228108	0.684041	-0.407934	ENSG00000089916
X13	GPATCH2L	0.878387	0.145311	0.733217	0.341634	ENSG00000089916
X14	GPATCH2L	0.985011	-0.018295	0.95936	-0.0510623	ENSG00000089916
X15	GPATCH2L	0.781577	0.197986	0.581104	0.553259	ENSG00000089916
X2	GPATCH2L	0.764636	0.194329	0.588109	0.543025	ENSG00000089916
X3	GPATCH2L	0.813049	-0.118918	0.74032	-0.332189	ENSG00000089916
X5	GPATCH2L	0.710896	-0.364294	0.309264	-1.02105	ENSG00000089916
X8	GPATCH2L	0.957499	0.0556065	0.882952	0.147538	ENSG00000089916
X9	GPATCH2L	0.543921	-0.278328	0.437523	-0.778956	ENSG00000089916
ARC	LTBP4	0.439068	0.600743	0.17047	1.37888	ENSG00000090006
VMH	LTBP4	0.587486	0.46289	0.291648	1.05912	ENSG00000090006
X1	LTBP4	0.910779	-0.328039	0.455421	-0.74881	ENSG00000090006
X10	LTBP4	0.87709	0.130534	0.766659	0.297414	ENSG00000090006
X11	LTBP4	0.183061	-1.36383	0.0453582	-2.02218	ENSG00000090006
X13	LTBP4	0.800099	0.281538	0.589826	0.540525	ENSG00000090006
X14	LTBP4	0.967275	0.0500329	0.909461	0.113957	ENSG00000090006
X15	LTBP4	0.683248	-0.348106	0.428243	-0.794869	ENSG00000090006
X2	LTBP4	0.826313	0.183634	0.676296	0.418536	ENSG00000090006
X3	LTBP4	0.095996	-0.861627	0.0482947	-1.99491	ENSG00000090006
X5	LTBP4	0.602209	-0.571871	0.192115	-1.31165	ENSG00000090006
X8	LTBP4	0.276512	-0.859404	0.06147	-1.8876	ENSG00000090006
X9	LTBP4	0.000231541	1.8179	1.77866e-05	4.46898	ENSG00000090006
ARC	BLVRB	0.708293	-0.161274	0.50981	-0.661088	ENSG00000090013
VMH	BLVRB	0.885774	-0.0789874	0.746996	-0.323338	ENSG00000090013
X1	BLVRB	0.91475	0.179608	0.462931	0.736363	ENSG00000090013
X10	BLVRB	0.777888	0.123005	0.615214	0.503946	ENSG00000090013
X11	BLVRB	0.678377	-0.289778	0.448091	-0.761073	ENSG00000090013
X13	BLVRB	0.0242272	-0.898191	0.00162076	-3.2247	ENSG00000090013
X14	BLVRB	0.0568107	0.667934	0.00558344	2.82172	ENSG00000090013
X15	BLVRB	0.908114	0.0587028	0.810536	0.240258	ENSG00000090013
X2	BLVRB	0.653013	-0.187548	0.443222	-0.769282	ENSG00000090013
X3	BLVRB	0.882947	-0.0521351	0.831252	-0.213555	ENSG00000090013
X5	BLVRB	0.977625	0.0334208	0.891463	0.13674	ENSG00000090013
X8	BLVRB	0.935931	0.055501	0.829379	0.215964	ENSG00000090013
X9	BLVRB	0.704551	0.122646	0.616069	0.502725	ENSG00000090013
ARC	SLC9A1	0.923973	0.0687999	0.852743	0.186016	ENSG00000090020
VMH	SLC9A1	0.159107	0.829137	0.0237856	2.2894	ENSG00000090020
X1	SLC9A1	0.910033	0.401592	0.277495	1.09086	ENSG00000090020
X10	SLC9A1	0.00212264	-1.41972	7.64867e-05	-4.09509	ENSG00000090020
X11	SLC9A1	0.0846943	1.42122	0.0128973	2.52393	ENSG00000090020
X13	SLC9A1	0.905957	0.116736	0.790854	0.265788	ENSG00000090020
X14	SLC9A1	0.17504	-0.786955	0.032088	-2.16831	ENSG00000090020
X15	SLC9A1	0.149165	0.875056	0.0169112	2.42209	ENSG00000090020
X2	SLC9A1	0.497357	0.417888	0.258323	1.1357	ENSG00000090020
X3	SLC9A1	0.583729	-0.268921	0.467483	-0.728876	ENSG00000090020
X5	SLC9A1	0.299276	-0.771776	0.0356334	-2.12479	ENSG00000090020
X8	SLC9A1	0.656073	0.368383	0.343922	0.950158	ENSG00000090020
X9	SLC9A1	0.462227	-0.343372	0.353287	-0.931809	ENSG00000090020
ARC	SPTLC1	0.224038	0.306527	0.0346336	2.13667	ENSG00000090054
VMH	SPTLC1	0.650351	0.131115	0.369836	0.900128	ENSG00000090054
X1	SPTLC1	0.991966	-0.00900789	0.950993	-0.0615874	ENSG00000090054
X10	SPTLC1	0.145968	-0.293433	0.0431673	-2.04352	ENSG00000090054
X11	SPTLC1	0.847279	-0.0912628	0.689717	-0.400195	ENSG00000090054
X13	SPTLC1	0.827465	0.0816021	0.638658	0.47076	ENSG00000090054
X14	SPTLC1	0.482049	-0.190492	0.191536	-1.31338	ENSG00000090054
X15	SPTLC1	0.51346	0.177087	0.225116	1.21925	ENSG00000090054
X2	SPTLC1	0.117225	0.35779	0.0133493	2.51115	ENSG00000090054
X3	SPTLC1	0.911665	0.0233113	0.873212	0.159917	ENSG00000090054
X5	SPTLC1	0.432765	-0.250188	0.0858098	-1.73203	ENSG00000090054
X8	SPTLC1	0.717412	0.123215	0.422758	0.80437	ENSG00000090054
X9	SPTLC1	0.0233824	-0.384477	0.00758027	-2.71569	ENSG00000090054
ARC	PAPOLA	0.218513	0.195655	0.0330451	2.15617	ENSG00000090060
VMH	PAPOLA	0.610818	-0.0920656	0.319545	-0.999494	ENSG00000090060
X1	PAPOLA	0.951758	-0.0272633	0.76905	-0.294276	ENSG00000090060
X10	PAPOLA	0.907587	0.0212499	0.818297	0.230235	ENSG00000090060
X11	PAPOLA	0.917383	-0.0323699	0.822922	-0.224274	ENSG00000090060
X13	PAPOLA	0.581194	0.112843	0.30363	1.03306	ENSG00000090060
X14	PAPOLA	0.583612	0.100262	0.277446	1.09098	ENSG00000090060
X15	PAPOLA	0.56162	-0.101567	0.271751	-1.10407	ENSG00000090060
X2	PAPOLA	0.786952	-0.0459915	0.619482	-0.497863	ENSG00000090060
X3	PAPOLA	0.171881	-0.151284	0.0985895	-1.66452	ENSG00000090060
X5	PAPOLA	0.5936	-0.123109	0.18306	-1.33905	ENSG00000090060
X8	PAPOLA	0.829875	0.0502368	0.605144	0.518371	ENSG00000090060
X9	PAPOLA	0.322287	0.111997	0.222753	1.22552	ENSG00000090060
ARC	CCNK	0.479942	0.405056	0.212018	1.25465	ENSG00000090061
VMH	CCNK	0.914699	0.0819119	0.801345	0.252158	ENSG00000090061
X1	CCNK	0.937785	0.15376	0.636646	0.473586	ENSG00000090061
X10	CCNK	0.96349	0.0289002	0.929265	0.0889549	ENSG00000090061
X11	CCNK	0.0171381	-1.62075	0.0011233	-3.33738	ENSG00000090061
X13	CCNK	0.735828	0.264817	0.493044	0.687559	ENSG00000090061
X14	CCNK	0.829113	0.17097	0.599295	0.526799	ENSG00000090061
X15	CCNK	0.852825	-0.123687	0.703959	-0.38088	ENSG00000090061
X2	CCNK	0.946812	0.0440619	0.89235	0.135615	ENSG00000090061
X3	CCNK	0.614381	0.218719	0.501127	0.674736	ENSG00000090061
X5	CCNK	0.536067	-0.474596	0.143198	-1.47353	ENSG00000090061
X8	CCNK	0.869889	0.141063	0.680349	0.412983	ENSG00000090061
X9	CCNK	0.718296	-0.155831	0.631943	-0.480211	ENSG00000090061
ARC	PCBP4	0.391095	-0.394673	0.129497	-1.52647	ENSG00000090097
VMH	PCBP4	0.237968	-0.512491	0.0482465	-1.99535	ENSG00000090097
X1	PCBP4	0.951758	-0.0748016	0.774907	-0.286601	ENSG00000090097
X10	PCBP4	0.00123948	1.04907	3.24119e-05	4.3177	ENSG00000090097
X11	PCBP4	0.000603775	-1.73569	9.76014e-06	-4.617	ENSG00000090097
X13	PCBP4	0.183381	-0.641841	0.0370797	-2.10812	ENSG00000090097
X14	PCBP4	0.742855	0.19062	0.465603	0.731964	ENSG00000090097
X15	PCBP4	0.775381	-0.147879	0.571569	-0.567286	ENSG00000090097
X2	PCBP4	0.405574	-0.356629	0.171076	-1.37691	ENSG00000090097
X3	PCBP4	9.18112e-09	1.52624	2.44447e-10	6.90746	ENSG00000090097
X5	PCBP4	0.69102	0.280899	0.281767	1.08117	ENSG00000090097
X8	PCBP4	0.794285	0.166982	0.543576	0.609133	ENSG00000090097
X9	PCBP4	0.0766052	-0.54466	0.0354903	-2.12648	ENSG00000090097
ARC	RGS1	0.236664	-1.5369	0.0396434	-2.07988	ENSG00000090104
VMH	RGS1	0.118211	-1.82435	0.0142354	-2.48717	ENSG00000090104
X1	RGS1	0.910033	-0.672706	0.371204	-0.89755	ENSG00000090104
X10	RGS1	0.741829	0.432476	0.565759	0.575887	ENSG00000090104
X11	RGS1	0.438565	-1.49276	0.203123	-1.27962	ENSG00000090104
X13	RGS1	0.538817	1.00093	0.262181	1.12649	ENSG00000090104
X14	RGS1	0.0025764	2.88102	7.90898e-05	4.08626	ENSG00000090104
X15	RGS1	0.143488	-1.80247	0.0154764	-2.45575	ENSG00000090104
X2	RGS1	0.28373	-1.29387	0.0840463	-1.74199	ENSG00000090104
X3	RGS1	0.430412	0.757711	0.313564	1.01198	ENSG00000090104
X5	RGS1	0.829914	-0.517801	0.491542	-0.689952	ENSG00000090104
X8	RGS1	0.762705	0.547665	0.489284	0.693562	ENSG00000090104
X9	RGS1	0.000438027	2.98445	4.14732e-05	4.25459	ENSG00000090104
ARC	YPEL3	0.877126	-0.0481217	0.770665	-0.292158	ENSG00000090238
VMH	YPEL3	0.0306764	0.514965	0.00145017	3.25916	ENSG00000090238
X1	YPEL3	0.910033	0.289379	0.0779436	1.77779	ENSG00000090238
X10	YPEL3	0.0652765	-0.404423	0.0130659	-2.51912	ENSG00000090238
X11	YPEL3	0.142831	0.552303	0.0305492	2.1885	ENSG00000090238
X13	YPEL3	0.0489912	-0.543455	0.0048349	-2.87067	ENSG00000090238
X14	YPEL3	0.0102567	-0.559322	0.000513071	-3.56974	ENSG00000090238
X15	YPEL3	0.00761886	0.674917	2.22516e-05	4.41289	ENSG00000090238
X2	YPEL3	0.102558	0.421715	0.00960616	2.63145	ENSG00000090238
X3	YPEL3	0.0882038	-0.329908	0.0435058	-2.04016	ENSG00000090238
X5	YPEL3	0.702564	-0.171382	0.29841	-1.04433	ENSG00000090238
X8	YPEL3	0.989051	0.00721637	0.966837	0.0416616	ENSG00000090238
X9	YPEL3	0.238444	-0.235512	0.151313	-1.44402	ENSG00000090238
ARC	MRPS33	0.191942	0.600095	0.0243309	2.28039	ENSG00000090263
VMH	MRPS33	0.895278	0.0810231	0.763467	0.301608	ENSG00000090263
X1	MRPS33	0.910033	0.216824	0.420199	0.808826	ENSG00000090263
X10	MRPS33	0.861211	0.0887636	0.74159	0.330503	ENSG00000090263
X11	MRPS33	0.894701	0.118255	0.778527	0.281866	ENSG00000090263
X13	MRPS33	0.824503	-0.152574	0.633148	-0.478512	ENSG00000090263
X14	MRPS33	0.851216	-0.126633	0.637993	-0.471694	ENSG00000090263
X15	MRPS33	0.921433	-0.0558019	0.835826	-0.207681	ENSG00000090263
X2	MRPS33	0.44114	0.340239	0.204915	1.27452	ENSG00000090263
X3	MRPS33	0.759735	-0.113242	0.673766	-0.422008	ENSG00000090263
X5	MRPS33	0.718231	-0.268289	0.318176	-1.00234	ENSG00000090263
X8	MRPS33	0.293557	0.512491	0.0684893	1.83814	ENSG00000090263
X9	MRPS33	0.000101416	-1.16638	6.23386e-06	-4.72576	ENSG00000090263
ARC	NDUFB2	0.365854	0.163884	0.111659	1.60244	ENSG00000090266
VMH	NDUFB2	0.965415	0.0115986	0.910842	0.11221	ENSG00000090266
X1	NDUFB2	0.910033	0.142807	0.167007	1.39022	ENSG00000090266
X10	NDUFB2	0.940748	0.0154402	0.881325	0.149605	ENSG00000090266
X11	NDUFB2	0.571253	-0.158897	0.32479	-0.988676	ENSG00000090266
X13	NDUFB2	0.349764	-0.191426	0.117475	-1.57668	ENSG00000090266
X14	NDUFB2	0.0337971	-0.306051	0.0025784	-3.07786	ENSG00000090266
X15	NDUFB2	0.461703	0.140191	0.174147	1.36702	ENSG00000090266
X2	NDUFB2	0.568312	0.0985013	0.340653	0.956639	ENSG00000090266
X3	NDUFB2	0.179705	0.166498	0.104335	1.63646	ENSG00000090266
X5	NDUFB2	0.875378	-0.0561475	0.587954	-0.543251	ENSG00000090266
X8	NDUFB2	0.528161	0.133355	0.218546	1.23682	ENSG00000090266
X9	NDUFB2	0.0127458	-0.296375	0.00343686	-2.98443	ENSG00000090266
ARC	NUDC	0.0713822	0.309598	0.00323385	3.00439	ENSG00000090273
VMH	NUDC	0.113718	0.261868	0.0132404	2.51419	ENSG00000090273
X1	NUDC	0.910033	0.0990956	0.354507	0.92944	ENSG00000090273
X10	NUDC	0.763842	-0.0566438	0.596008	-0.531553	ENSG00000090273
X11	NUDC	0.987077	-0.00724476	0.965422	-0.0434398	ENSG00000090273
X13	NUDC	0.600482	0.125078	0.323835	0.990637	ENSG00000090273
X14	NUDC	0.527452	-0.128996	0.226307	-1.21611	ENSG00000090273
X15	NUDC	0.539934	0.122557	0.250871	1.15375	ENSG00000090273
X2	NUDC	0.582501	0.098449	0.356866	0.924877	ENSG00000090273
X3	NUDC	0.000497043	-0.403611	9.30559e-05	-4.0431	ENSG00000090273
X5	NUDC	0.34474	-0.208695	0.049644	-1.98285	ENSG00000090273
X8	NUDC	0.966826	-0.012961	0.908185	-0.11557	ENSG00000090273
X9	NUDC	0.190969	-0.167609	0.113974	-1.59206	ENSG00000090273
ARC	MAEA	0.131368	0.587509	0.0104749	2.60019	ENSG00000090316
VMH	MAEA	0.0813847	0.613315	0.00746243	2.72118	ENSG00000090316
X1	MAEA	0.910033	0.326939	0.158333	1.41945	ENSG00000090316
X10	MAEA	0.0247495	-0.676186	0.00307457	-3.02088	ENSG00000090316
X11	MAEA	0.988955	-0.0133781	0.970626	-0.0368995	ENSG00000090316
X13	MAEA	0.381781	-0.408778	0.137175	-1.4963	ENSG00000090316
X14	MAEA	0.227499	-0.45229	0.0500025	-1.9797	ENSG00000090316
X15	MAEA	0.0554236	0.70326	0.00205161	3.15075	ENSG00000090316
X2	MAEA	0.0735653	0.65301	0.00431097	2.90924	ENSG00000090316
X3	MAEA	1.48019e-06	-1.16753	1.03351e-07	-5.65968	ENSG00000090316
X5	MAEA	0.892081	0.112447	0.628744	0.484727	ENSG00000090316
X8	MAEA	0.315103	0.428891	0.0776915	1.77933	ENSG00000090316
X9	MAEA	0.00276302	-0.792754	0.000470292	-3.59491	ENSG00000090316
ARC	ICAM1	0.585013	0.51168	0.340619	0.956705	ENSG00000090339
VMH	ICAM1	0.49873	-0.67813	0.205951	-1.27159	ENSG00000090339
X1	ICAM1	0.981633	-0.0684417	0.898759	-0.127496	ENSG00000090339
X10	ICAM1	0.291252	0.827756	0.122016	1.55725	ENSG00000090339
X11	ICAM1	0.0104909	-2.83778	0.000536294	-3.55688	ENSG00000090339
X13	ICAM1	0.0313246	1.90254	0.00240821	3.09977	ENSG00000090339
X14	ICAM1	0.307725	0.92377	0.0840277	1.74209	ENSG00000090339
X15	ICAM1	0.106409	-1.39862	0.00835488	-2.68131	ENSG00000090339
X2	ICAM1	0.504245	-0.597	0.265873	-1.11777	ENSG00000090339
X3	ICAM1	0.495887	-0.474354	0.377026	-0.886643	ENSG00000090339
X5	ICAM1	0.551607	-0.767112	0.152122	-1.44114	ENSG00000090339
X8	ICAM1	0.694517	-0.485721	0.390062	-0.862598	ENSG00000090339
X9	ICAM1	0.00121508	1.97404	0.000157549	3.90133	ENSG00000090339
ARC	STRN4	0.818439	0.124494	0.679097	0.414697	ENSG00000090372
VMH	STRN4	0.153571	0.680813	0.0222487	2.3158	ENSG00000090372
X1	STRN4	0.910033	0.258518	0.389823	0.863032	ENSG00000090372
X10	STRN4	0.77634	-0.152175	0.612972	-0.507148	ENSG00000090372
X11	STRN4	0.118433	1.06365	0.0221937	2.31677	ENSG00000090372
X13	STRN4	0.970589	-0.0321192	0.928414	-0.0900269	ENSG00000090372
X14	STRN4	0.601293	-0.313554	0.296486	-1.04852	ENSG00000090372
X15	STRN4	0.898264	0.0795979	0.791434	0.265033	ENSG00000090372
X2	STRN4	0.564856	0.289268	0.335669	0.966596	ENSG00000090372
X3	STRN4	0.957938	-0.02376	0.937052	-0.0791393	ENSG00000090372
X5	STRN4	0.929384	0.107702	0.720467	0.358669	ENSG00000090372
X8	STRN4	0.656488	-0.298633	0.344757	-0.94851	ENSG00000090372
X9	STRN4	0.000424585	-1.19436	3.97679e-05	-4.26539	ENSG00000090372
ARC	IRAK3	0.597231	-0.437024	0.357435	-0.92378	ENSG00000090376
VMH	IRAK3	0.799452	-0.258596	0.586489	-0.545388	ENSG00000090376
X1	IRAK3	0.954813	0.12279	0.796297	0.258711	ENSG00000090376
X10	IRAK3	0.998113	0.00164502	0.997241	0.0034652	ENSG00000090376
X11	IRAK3	0.482405	-0.869014	0.240785	-1.1788	ENSG00000090376
X13	IRAK3	0.669263	0.470759	0.404067	0.837307	ENSG00000090376
X14	IRAK3	0.648131	0.443176	0.350686	0.936873	ENSG00000090376
X15	IRAK3	0.365895	-0.764542	0.106138	-1.62792	ENSG00000090376
X2	IRAK3	0.907439	-0.1089	0.818913	-0.22944	ENSG00000090376
X3	IRAK3	0.945259	-0.0485525	0.918685	-0.102303	ENSG00000090376
X5	IRAK3	0.629169	-0.58238	0.219429	-1.23443	ENSG00000090376
X8	IRAK3	0.468266	0.683303	0.170507	1.37876	ENSG00000090376
X9	IRAK3	0.063064	1.03751	0.0275849	2.23004	ENSG00000090376
ARC	LYZ	0.985063	-0.0217546	0.968668	-0.0393601	ENSG00000090382
VMH	LYZ	0.743367	-0.375743	0.497084	-0.681136	ENSG00000090382
X1	LYZ	0.953246	0.148062	0.789183	0.267963	ENSG00000090382
X10	LYZ	0.906262	0.128774	0.816121	0.233042	ENSG00000090382
X11	LYZ	0.196933	-1.67566	0.0508684	-1.97215	ENSG00000090382
X13	LYZ	0.0829639	1.65935	0.0105656	2.59706	ENSG00000090382
X14	LYZ	0.680634	0.477882	0.387505	0.867274	ENSG00000090382
X15	LYZ	0.539048	-0.635725	0.249748	-1.1565	ENSG00000090382
X2	LYZ	0.725584	-0.342987	0.535404	-0.621551	ENSG00000090382
X3	LYZ	0.0481613	-1.2647	0.0209321	-2.33973	ENSG00000090382
X5	LYZ	0.563029	-0.777825	0.158473	-1.41897	ENSG00000090382
X8	LYZ	0.659944	-0.544128	0.349538	-0.939118	ENSG00000090382
X9	LYZ	1.18402e-05	2.66634	3.90839e-07	5.36696	ENSG00000090382
ARC	MUL1	0.357031	0.553032	0.105342	1.63168	ENSG00000090432
VMH	MUL1	0.565347	0.378991	0.268447	1.11175	ENSG00000090432
X1	MUL1	0.931838	0.182693	0.594476	0.533773	ENSG00000090432
X10	MUL1	0.0848852	-0.794976	0.0191813	-2.3737	ENSG00000090432
X11	MUL1	0.875595	0.173136	0.746721	0.323703	ENSG00000090432
X13	MUL1	0.784388	0.235592	0.563161	0.579747	ENSG00000090432
X14	MUL1	0.728629	-0.260402	0.447632	-0.761844	ENSG00000090432
X15	MUL1	0.640847	0.305974	0.372055	0.895948	ENSG00000090432
X2	MUL1	0.322551	0.548877	0.108008	1.61917	ENSG00000090432
X3	MUL1	0.958207	0.0269324	0.937446	0.0786431	ENSG00000090432
X5	MUL1	0.88054	-0.177519	0.604949	-0.518652	ENSG00000090432
X8	MUL1	0.290522	0.65621	0.0673331	1.84599	ENSG00000090432
X9	MUL1	2.60073e-05	-1.59454	1.08106e-06	-5.13687	ENSG00000090432
ARC	TFAP4	0.637152	0.368759	0.409884	0.82696	ENSG00000090447
VMH	TFAP4	0.285144	0.811805	0.0681208	1.84063	ENSG00000090447
X1	TFAP4	0.974247	-0.0793376	0.859462	-0.177436	ENSG00000090447
X10	TFAP4	0.441138	0.532783	0.233049	1.19853	ENSG00000090447
X11	TFAP4	0.410466	-0.936902	0.179007	-1.35164	ENSG00000090447
X13	TFAP4	0.259301	-0.965408	0.0677709	-1.843	ENSG00000090447
X14	TFAP4	0.555018	-0.514496	0.249597	-1.15687	ENSG00000090447
X15	TFAP4	0.389753	0.691224	0.121085	1.56119	ENSG00000090447
X2	TFAP4	0.261489	0.800127	0.0722418	1.81341	ENSG00000090447
X3	TFAP4	0.0674412	-0.95415	0.0315242	-2.1756	ENSG00000090447
X5	TFAP4	0.771128	-0.380697	0.394846	-0.853895	ENSG00000090447
X8	TFAP4	0.765061	-0.32239	0.493643	-0.686604	ENSG00000090447
X9	TFAP4	0.89235	0.0837646	0.851681	0.187374	ENSG00000090447
ARC	PDCD7	0.534681	0.348203	0.273151	1.10083	ENSG00000090470
VMH	PDCD7	0.599548	0.32513	0.306351	1.02724	ENSG00000090470
X1	PDCD7	0.910033	0.293682	0.355763	0.927008	ENSG00000090470
X10	PDCD7	0.20757	-0.567765	0.0727334	-1.81025	ENSG00000090470
X11	PDCD7	0.777741	-0.26923	0.588139	-0.542981	ENSG00000090470
X13	PDCD7	0.777032	0.225146	0.551464	0.597235	ENSG00000090470
X14	PDCD7	0.887432	0.115872	0.715949	0.364729	ENSG00000090470
X15	PDCD7	0.572881	0.338963	0.286147	1.07133	ENSG00000090470
X2	PDCD7	0.519776	0.340775	0.283559	1.07713	ENSG00000090470
X3	PDCD7	0.0159741	-0.868887	0.00555834	-2.82325	ENSG00000090470
X5	PDCD7	0.716754	0.319049	0.315561	1.00779	ENSG00000090470
X8	PDCD7	0.888286	0.121074	0.717785	0.362265	ENSG00000090470
X9	PDCD7	0.0300816	-0.803651	0.0105223	-2.59856	ENSG00000090470
ARC	SPG21	0.619902	0.221707	0.386518	0.869084	ENSG00000090487
VMH	SPG21	0.801082	0.138362	0.589263	0.541345	ENSG00000090487
X1	SPG21	0.947456	-0.0850627	0.7401	-0.332481	ENSG00000090487
X10	SPG21	0.388264	0.334213	0.190796	1.31558	ENSG00000090487
X11	SPG21	0.794703	-0.204184	0.60994	-0.511487	ENSG00000090487
X13	SPG21	0.829515	-0.141077	0.643025	-0.464636	ENSG00000090487
X14	SPG21	0.857987	0.115831	0.651299	0.453082	ENSG00000090487
X15	SPG21	0.857983	-0.0942763	0.713053	-0.368621	ENSG00000090487
X2	SPG21	0.819063	0.110497	0.66641	0.432135	ENSG00000090487
X3	SPG21	0.953392	0.0226481	0.929562	0.0885793	ENSG00000090487
X5	SPG21	0.996695	0.00869195	0.972963	0.0339619	ENSG00000090487
X8	SPG21	0.874645	0.107084	0.691246	0.398115	ENSG00000090487
X9	SPG21	0.0210495	-0.685652	0.00659522	-2.76433	ENSG00000090487
ARC	DNAJB11	0.826947	0.14181	0.692252	0.396746	ENSG00000090520
VMH	DNAJB11	0.919241	0.0858458	0.810674	0.240079	ENSG00000090520
X1	DNAJB11	0.950862	0.108164	0.762786	0.302505	ENSG00000090520
X10	DNAJB11	0.886607	-0.0990249	0.782269	-0.276977	ENSG00000090520
X11	DNAJB11	0.71756	0.376614	0.50063	0.675522	ENSG00000090520
X13	DNAJB11	0.52628	0.489256	0.249088	1.15813	ENSG00000090520
X14	DNAJB11	0.915761	-0.101086	0.777865	-0.282731	ENSG00000090520
X15	DNAJB11	0.749879	0.224579	0.530582	0.628924	ENSG00000090520
X2	DNAJB11	0.866627	0.117213	0.743577	0.327868	ENSG00000090520
X3	DNAJB11	0.186056	-0.570744	0.109235	-1.6135	ENSG00000090520
X5	DNAJB11	0.406682	-0.635298	0.0743866	-1.79975	ENSG00000090520
X8	DNAJB11	0.158969	0.845198	0.0234765	2.29459	ENSG00000090520
X9	DNAJB11	0.215628	-0.536401	0.132558	-1.51428	ENSG00000090520
ARC	P3H2	0.630652	0.418363	0.400716	0.843308	ENSG00000090530
VMH	P3H2	0.826898	-0.232402	0.640962	-0.467527	ENSG00000090530
X1	P3H2	0.97031	-0.0949395	0.84897	-0.19084	ENSG00000090530
X10	P3H2	0.780695	0.247447	0.619488	0.497855	ENSG00000090530
X11	P3H2	0.326998	-1.20187	0.120839	-1.56223	ENSG00000090530
X13	P3H2	0.0762247	1.52023	0.00923105	2.64576	ENSG00000090530
X14	P3H2	0.315361	0.844959	0.0882053	1.71879	ENSG00000090530
X15	P3H2	0.529938	-0.583937	0.240177	-1.18033	ENSG00000090530
X2	P3H2	0.53024	-0.519531	0.2963	-1.04892	ENSG00000090530
X3	P3H2	0.706916	0.254401	0.609591	0.511987	ENSG00000090530
X5	P3H2	0.14507	-1.34587	0.00611371	-2.79054	ENSG00000090530
X8	P3H2	0.513945	0.659162	0.207386	1.26755	ENSG00000090530
X9	P3H2	0.801124	-0.169054	0.734468	-0.339969	ENSG00000090530
ARC	CHRD	0.112162	-1.19286	0.00762575	-2.71357	ENSG00000090539
VMH	CHRD	0.717621	-0.334315	0.460663	-0.740111	ENSG00000090539
X1	CHRD	0.955053	-0.11627	0.797709	-0.256877	ENSG00000090539
X10	CHRD	0.954756	0.0522004	0.90839	0.11531	ENSG00000090539
X11	CHRD	0.264787	1.21323	0.0849053	1.73712	ENSG00000090539
X13	CHRD	0.998619	-0.0022607	0.996652	-0.00420426	ENSG00000090539
X14	CHRD	0.0305839	1.36208	0.0022075	3.12753	ENSG00000090539
X15	CHRD	0.969828	-0.0384006	0.932544	-0.0848201	ENSG00000090539
X2	CHRD	0.2447	-0.837076	0.0631195	-1.87557	ENSG00000090539
X3	CHRD	0.668559	-0.261299	0.564259	-0.578114	ENSG00000090539
X5	CHRD	0.463586	0.738329	0.101735	1.649	ENSG00000090539
X8	CHRD	0.269458	-0.896207	0.0585395	-1.90966	ENSG00000090539
X9	CHRD	0.0777839	0.941628	0.0361925	2.11828	ENSG00000090539
ARC	FLT3LG	0.855613	-0.15621	0.735903	-0.33806	ENSG00000090554
VMH	FLT3LG	0.863308	-0.17473	0.705947	-0.378195	ENSG00000090554
X1	FLT3LG	0.957126	0.115701	0.802753	0.250333	ENSG00000090554
X10	FLT3LG	0.406363	-0.585251	0.204934	-1.27447	ENSG00000090554
X11	FLT3LG	0.116805	-1.64281	0.0216994	-2.32563	ENSG00000090554
X13	FLT3LG	0.845279	0.235363	0.668695	0.428985	ENSG00000090554
X14	FLT3LG	0.208068	0.929311	0.0430634	2.04456	ENSG00000090554
X15	FLT3LG	0.925548	0.0902274	0.845562	0.195201	ENSG00000090554
X2	FLT3LG	0.882017	-0.133407	0.77332	-0.288679	ENSG00000090554
X3	FLT3LG	0.198722	-0.719093	0.118629	-1.57169	ENSG00000090554
X5	FLT3LG	0.634392	-0.560611	0.224793	-1.2201	ENSG00000090554
X8	FLT3LG	0.958467	-0.0705779	0.884852	-0.145126	ENSG00000090554
X9	FLT3LG	0.00076202	1.76449	8.42089e-05	4.06967	ENSG00000090554
ARC	RAB11FIP3	0.886131	0.0778319	0.788147	0.269312	ENSG00000090565
VMH	RAB11FIP3	0.874834	0.10001	0.72985	0.346122	ENSG00000090565
X1	RAB11FIP3	0.938706	0.122642	0.671968	0.424479	ENSG00000090565
X10	RAB11FIP3	0.770423	-0.149614	0.605274	-0.518184	ENSG00000090565
X11	RAB11FIP3	0.0205998	-1.40802	0.00148466	-3.2519	ENSG00000090565
X13	RAB11FIP3	0.774121	0.207027	0.547032	0.603909	ENSG00000090565
X14	RAB11FIP3	0.961186	-0.0386633	0.893812	-0.133762	ENSG00000090565
X15	RAB11FIP3	0.722726	0.200119	0.489253	0.69361	ENSG00000090565
X2	RAB11FIP3	0.846093	0.108704	0.707391	0.376246	ENSG00000090565
X3	RAB11FIP3	0.0436891	-0.673912	0.0185403	-2.38682	ENSG00000090565
X5	RAB11FIP3	0.508746	0.441016	0.126106	1.54024	ENSG00000090565
X8	RAB11FIP3	0.917324	0.0842822	0.782058	0.277253	ENSG00000090565
X9	RAB11FIP3	0.661511	0.166192	0.565719	0.575946	ENSG00000090565
ARC	GNPTG	0.44736	-0.189198	0.177619	-1.356	ENSG00000090581
VMH	GNPTG	0.485161	-0.181826	0.195289	-1.30228	ENSG00000090581
X1	GNPTG	0.910033	-0.160725	0.253066	-1.14839	ENSG00000090581
X10	GNPTG	0.0727017	0.337391	0.0152682	2.46086	ENSG00000090581
X11	GNPTG	0.0498562	-0.599827	0.00560091	-2.82064	ENSG00000090581
X13	GNPTG	0.751942	0.108497	0.516143	0.65121	ENSG00000090581
X14	GNPTG	0.489088	0.180833	0.197487	1.29585	ENSG00000090581
X15	GNPTG	0.954652	0.0177253	0.899862	0.1261	ENSG00000090581
X2	GNPTG	0.457437	-0.171775	0.221277	-1.22947	ENSG00000090581
X3	GNPTG	0.00132217	0.49472	0.000298325	3.72451	ENSG00000090581
X5	GNPTG	0.690801	-0.151447	0.2815	-1.08177	ENSG00000090581
X8	GNPTG	0.501374	0.190527	0.196559	1.29856	ENSG00000090581
X9	GNPTG	0.297824	-0.178859	0.201617	-1.28392	ENSG00000090581
ARC	ZNF268	0.738121	0.163043	0.555734	0.59083	ENSG00000090612
VMH	ZNF268	0.786865	0.158935	0.565747	0.575904	ENSG00000090612
X1	ZNF268	0.941688	0.106775	0.699778	0.386535	ENSG00000090612
X10	ZNF268	0.723649	0.169041	0.541201	0.612732	ENSG00000090612
X11	ZNF268	0.636437	-0.365149	0.397779	-0.848594	ENSG00000090612
X13	ZNF268	0.395874	0.474153	0.147616	1.45731	ENSG00000090612
X14	ZNF268	0.914055	0.0799383	0.772779	0.289388	ENSG00000090612
X15	ZNF268	0.621496	0.260292	0.346362	0.945346	ENSG00000090612
X2	ZNF268	0.865773	0.0912115	0.741814	0.330206	ENSG00000090612
X3	ZNF268	0.373129	-0.310101	0.261213	-1.12879	ENSG00000090612
X5	ZNF268	0.41085	-0.488168	0.0760393	-1.78944	ENSG00000090612
X8	ZNF268	0.50044	-0.375711	0.195551	-1.30151	ENSG00000090612
X9	ZNF268	0.836496	-0.0779034	0.778315	-0.282143	ENSG00000090612
ARC	GOLGA3	0.169628	0.396404	0.0184765	2.38815	ENSG00000090615
VMH	GOLGA3	0.310951	0.295969	0.0801296	1.76471	ENSG00000090615
X1	GOLGA3	0.929175	0.0949988	0.576722	0.559691	ENSG00000090615
X10	GOLGA3	0.48492	-0.186676	0.271295	-1.10512	ENSG00000090615
X11	GOLGA3	0.589658	-0.249803	0.346386	-0.945299	ENSG00000090615
X13	GOLGA3	0.95002	-0.0305769	0.879729	-0.151632	ENSG00000090615
X14	GOLGA3	0.661623	-0.153826	0.365122	-0.90906	ENSG00000090615
X15	GOLGA3	0.954994	0.0211651	0.901027	0.124624	ENSG00000090615
X2	GOLGA3	0.151862	0.382065	0.0232801	2.29791	ENSG00000090615
X3	GOLGA3	0.123719	-0.310564	0.065645	-1.85764	ENSG00000090615
X5	GOLGA3	0.745753	-0.156325	0.357719	-0.923232	ENSG00000090615
X8	GOLGA3	0.71498	0.144542	0.418569	0.811675	ENSG00000090615
X9	GOLGA3	0.0499899	-0.389729	0.0203892	-2.34999	ENSG00000090615
ARC	PABPC4	0.543673	-0.273843	0.2853	-1.07323	ENSG00000090621
VMH	PABPC4	0.786865	-0.147492	0.565614	-0.576101	ENSG00000090621
X1	PABPC4	0.951758	-0.0748327	0.77084	-0.291929	ENSG00000090621
X10	PABPC4	0.166541	0.494464	0.0523614	1.95939	ENSG00000090621
X11	PABPC4	0.00096128	-1.65128	1.93262e-05	-4.4482	ENSG00000090621
X13	PABPC4	0.981922	0.0165856	0.956645	0.0544763	ENSG00000090621
X14	PABPC4	0.590743	0.27403	0.284916	1.07409	ENSG00000090621
X15	PABPC4	0.574151	-0.272215	0.288187	-1.06679	ENSG00000090621
X2	PABPC4	0.559826	-0.249797	0.329917	-0.978211	ENSG00000090621
X3	PABPC4	0.608728	0.174761	0.495565	0.683546	ENSG00000090621
X5	PABPC4	0.680237	0.282627	0.270124	1.10784	ENSG00000090621
X8	PABPC4	0.910908	0.0796224	0.768202	0.295389	ENSG00000090621
X9	PABPC4	0.214082	0.385568	0.13132	1.51918	ENSG00000090621
ARC	CERS4	0.604995	-0.233117	0.368547	-0.902564	ENSG00000090661
VMH	CERS4	0.557633	-0.291708	0.260049	-1.13157	ENSG00000090661
X1	CERS4	0.937785	-0.119598	0.645051	-0.461802	ENSG00000090661
X10	CERS4	0.123885	0.545277	0.0340277	2.14401	ENSG00000090661
X11	CERS4	0.823684	-0.182902	0.651846	-0.45232	ENSG00000090661
X13	CERS4	0.108782	0.73284	0.0161809	2.43889	ENSG00000090661
X14	CERS4	0.958662	-0.0372752	0.885846	-0.143865	ENSG00000090661
X15	CERS4	0.597977	-0.259506	0.316636	-1.00555	ENSG00000090661
X2	CERS4	0.25329	-0.47168	0.0674029	-1.84551	ENSG00000090661
X3	CERS4	0.000595469	0.970121	0.000116036	3.98408	ENSG00000090661
X5	CERS4	0.840814	0.169311	0.514094	0.654398	ENSG00000090661
X8	CERS4	0.917478	-0.0751074	0.783298	-0.275635	ENSG00000090661
X9	CERS4	0.0318825	-0.648481	0.0113407	-2.57128	ENSG00000090661
ARC	MCOLN1	0.568853	0.304384	0.316263	1.00632	ENSG00000090674
VMH	MCOLN1	0.348199	0.497763	0.100044	1.6573	ENSG00000090674
X1	MCOLN1	0.910033	0.286365	0.34595	0.946156	ENSG00000090674
X10	MCOLN1	0.751696	-0.168831	0.578801	-0.556637	ENSG00000090674
X11	MCOLN1	0.815649	0.2234	0.638196	0.471409	ENSG00000090674
X13	MCOLN1	0.945174	-0.0599031	0.868368	-0.166084	ENSG00000090674
X14	MCOLN1	0.300817	-0.528172	0.0807319	-1.76116	ENSG00000090674
X15	MCOLN1	0.351366	0.501298	0.0976346	1.66931	ENSG00000090674
X2	MCOLN1	0.397743	0.421797	0.164094	1.39991	ENSG00000090674
X3	MCOLN1	0.101218	-0.587721	0.0514924	-1.96678	ENSG00000090674
X5	MCOLN1	0.996695	0.0104031	0.972735	0.0342486	ENSG00000090674
X8	MCOLN1	0.920506	0.0842188	0.792479	0.263673	ENSG00000090674
X9	MCOLN1	0.014104	-0.862508	0.00392571	-2.94048	ENSG00000090674
ARC	USP48	0.618486	0.222845	0.384375	0.873025	ENSG00000090686
VMH	USP48	0.783965	0.149381	0.560165	0.584208	ENSG00000090686
X1	USP48	0.910602	0.194985	0.446866	0.763133	ENSG00000090686
X10	USP48	0.787003	0.124039	0.628566	0.48498	ENSG00000090686
X11	USP48	0.823146	0.181298	0.650806	0.453769	ENSG00000090686
X13	USP48	0.503514	-0.365916	0.228416	-1.21057	ENSG00000090686
X14	USP48	0.846024	-0.124996	0.625942	-0.488693	ENSG00000090686
X15	USP48	0.841665	0.104938	0.68245	0.410108	ENSG00000090686
X2	USP48	0.78478	0.128318	0.61682	0.501655	ENSG00000090686
X3	USP48	0.939664	0.0287366	0.910752	0.112324	ENSG00000090686
X5	USP48	0.733682	0.246005	0.336822	0.964284	ENSG00000090686
X8	USP48	0.978344	-0.0214398	0.93668	-0.079609	ENSG00000090686
X9	USP48	0.00290904	-0.869809	0.000506213	-3.57365	ENSG00000090686
ARC	EFNB1	0.731782	0.320087	0.545784	0.605794	ENSG00000090776
VMH	EFNB1	0.672915	0.447247	0.398274	0.847701	ENSG00000090776
X1	EFNB1	0.921085	0.35302	0.505187	0.66834	ENSG00000090776
X10	EFNB1	0.0471268	-1.38517	0.0080402	-2.69491	ENSG00000090776
X11	EFNB1	0.941945	-0.136563	0.869011	-0.165265	ENSG00000090776
X13	EFNB1	0.00202299	2.48227	4.54511e-05	4.23096	ENSG00000090776
X14	EFNB1	0.847112	0.256602	0.628287	0.485374	ENSG00000090776
X15	EFNB1	0.667595	-0.43767	0.408501	-0.829412	ENSG00000090776
X2	EFNB1	0.544646	0.533474	0.313367	1.01239	ENSG00000090776
X3	EFNB1	0.00392978	-1.69744	0.00106365	-3.35392	ENSG00000090776
X5	EFNB1	0.952074	-0.14692	0.781687	-0.277737	ENSG00000090776
X8	EFNB1	0.903367	-0.178334	0.749176	-0.320454	ENSG00000090776
X9	EFNB1	0.762611	0.214216	0.686106	0.405116	ENSG00000090776
ARC	PDPR	0.790891	-0.135272	0.635039	-0.475848	ENSG00000090857
VMH	PDPR	0.720746	-0.208431	0.464277	-0.734145	ENSG00000090857
X1	PDPR	0.937785	0.127391	0.654955	0.447996	ENSG00000090857
X10	PDPR	0.283627	0.444731	0.116895	1.5792	ENSG00000090857
X11	PDPR	0.863985	-0.157703	0.723146	-0.35508	ENSG00000090857
X13	PDPR	0.263161	0.610302	0.0695841	1.83081	ENSG00000090857
X14	PDPR	0.839848	0.142971	0.615859	0.503025	ENSG00000090857
X15	PDPR	0.956062	-0.0345001	0.90369	-0.121255	ENSG00000090857
X2	PDPR	0.944491	-0.0398689	0.888791	-0.140129	ENSG00000090857
X3	PDPR	0.223587	0.421244	0.137512	1.495	ENSG00000090857
X5	PDPR	0.567055	-0.395999	0.163226	-1.40282	ENSG00000090857
X8	PDPR	0.582144	-0.330788	0.268847	-1.11081	ENSG00000090857
X9	PDPR	0.259218	-0.391356	0.168	-1.38696	ENSG00000090857
ARC	AARS	0.829828	-0.0479805	0.696643	-0.390783	ENSG00000090861
VMH	AARS	0.839727	0.0536687	0.662802	0.43712	ENSG00000090861
X1	AARS	0.910033	0.152165	0.21559	1.24484	ENSG00000090861
X10	AARS	0.513147	-0.127782	0.297778	-1.0457	ENSG00000090861
X11	AARS	0.50236	-0.21661	0.258567	-1.13511	ENSG00000090861
X13	AARS	0.311024	-0.243167	0.0942078	-1.68683	ENSG00000090861
X14	AARS	0.825952	0.0652773	0.595489	0.532305	ENSG00000090861
X15	AARS	0.0941485	0.329658	0.00654812	2.76681	ENSG00000090861
X2	AARS	0.856626	0.0429163	0.727334	0.349481	ENSG00000090861
X3	AARS	0.434224	0.122458	0.317255	1.00426	ENSG00000090861
X5	AARS	0.61118	0.156657	0.20208	1.28259	ENSG00000090861
X8	AARS	0.604341	-0.136301	0.290821	-1.06095	ENSG00000090861
X9	AARS	0.0102365	-0.362694	0.0026045	-3.07463	ENSG00000090861
ARC	GLG1	0.593286	0.0972246	0.352198	0.933925	ENSG00000090863
VMH	GLG1	0.722416	0.0761051	0.466867	0.729887	ENSG00000090863
X1	GLG1	0.941688	0.0399783	0.702984	0.382198	ENSG00000090863
X10	GLG1	0.896708	-0.0264386	0.800356	-0.253442	ENSG00000090863
X11	GLG1	0.959895	0.0191615	0.906681	0.117471	ENSG00000090863
X13	GLG1	0.897525	-0.0358459	0.772921	-0.289201	ENSG00000090863
X14	GLG1	0.951041	0.0172573	0.86894	0.165355	ENSG00000090863
X15	GLG1	0.457792	0.14281	0.170841	1.37767	ENSG00000090863
X2	GLG1	0.558531	0.102121	0.328412	0.981273	ENSG00000090863
X3	GLG1	0.29777	0.134553	0.195083	1.30288	ENSG00000090863
X5	GLG1	0.945489	0.0323418	0.757628	0.309295	ENSG00000090863
X8	GLG1	0.285376	-0.201293	0.0651462	-1.86114	ENSG00000090863
X9	GLG1	0.000384978	-0.416511	3.49861e-05	-4.29822	ENSG00000090863
ARC	TNRC6A	0.1389	0.374752	0.0118871	2.55402	ENSG00000090905
VMH	TNRC6A	0.575681	0.163086	0.278789	1.08792	ENSG00000090905
X1	TNRC6A	0.954813	0.0392027	0.795208	0.260125	ENSG00000090905
X10	TNRC6A	0.608518	0.127201	0.39839	0.847492	ENSG00000090905
X11	TNRC6A	0.0529716	-0.635829	0.00614878	-2.78857	ENSG00000090905
X13	TNRC6A	0.85375	0.0730628	0.683383	0.408833	ENSG00000090905
X14	TNRC6A	0.94077	-0.030326	0.84068	-0.201456	ENSG00000090905
X15	TNRC6A	0.258224	0.290868	0.0521078	1.96154	ENSG00000090905
X2	TNRC6A	0.132913	0.352554	0.0181364	2.3953	ENSG00000090905
X3	TNRC6A	0.0132928	-0.420873	0.004489	-2.89567	ENSG00000090905
X5	TNRC6A	0.897031	0.0707069	0.639492	0.469589	ENSG00000090905
X8	TNRC6A	0.182969	-0.341992	0.0294878	-2.20296	ENSG00000090905
X9	TNRC6A	0.00954893	-0.449277	0.00236599	-3.10543	ENSG00000090905
ARC	PLEKHG2	0.880717	0.130531	0.77705	0.283797	ENSG00000090924
VMH	PLEKHG2	0.721464	-0.336159	0.465426	-0.732255	ENSG00000090924
X1	PLEKHG2	0.931838	0.24474	0.595328	0.532537	ENSG00000090924
X10	PLEKHG2	0.454341	-0.534897	0.244635	-1.16915	ENSG00000090924
X11	PLEKHG2	0.853895	-0.275428	0.701985	-0.383548	ENSG00000090924
X13	PLEKHG2	0.338604	0.868989	0.110641	1.60706	ENSG00000090924
X14	PLEKHG2	0.961639	-0.0608753	0.894952	-0.132318	ENSG00000090924
X15	PLEKHG2	0.817911	-0.214998	0.640837	-0.467702	ENSG00000090924
X2	PLEKHG2	0.582636	-0.423928	0.35699	-0.924639	ENSG00000090924
X3	PLEKHG2	0.438775	-0.4559	0.321623	-0.995194	ENSG00000090924
X5	PLEKHG2	0.351584	-0.889761	0.0517717	-1.96439	ENSG00000090924
X8	PLEKHG2	0.982988	-0.0295738	0.951382	-0.0610972	ENSG00000090924
X9	PLEKHG2	5.52612e-05	2.06486	2.80897e-06	4.91536	ENSG00000090924
ARC	DLL3	0.290258	0.654706	0.0637415	1.8711	ENSG00000090932
VMH	DLL3	0.218684	0.718942	0.0414559	2.06084	ENSG00000090932
X1	DLL3	0.910033	0.529625	0.134669	1.50599	ENSG00000090932
X10	DLL3	0.237568	-0.60017	0.0895539	-1.71145	ENSG00000090932
X11	DLL3	0.824465	-0.249657	0.652942	-0.450796	ENSG00000090932
X13	DLL3	0.0347201	-1.23972	0.00279449	-3.0519	ENSG00000090932
X14	DLL3	0.181654	-0.746373	0.0341572	-2.14244	ENSG00000090932
X15	DLL3	0.205028	0.751594	0.0329064	2.15791	ENSG00000090932
X2	DLL3	0.0811587	0.967958	0.00569428	2.81498	ENSG00000090932
X3	DLL3	0.0355402	-0.859354	0.0143889	-2.48315	ENSG00000090932
X5	DLL3	0.973055	0.0576001	0.871337	0.162303	ENSG00000090932
X8	DLL3	0.383879	0.589669	0.113132	1.59582	ENSG00000090932
X9	DLL3	0.0123672	-1.02616	0.00330453	-2.99732	ENSG00000090932
ARC	NAT14	0.180206	0.637724	0.0208016	2.34218	ENSG00000090971
VMH	NAT14	0.450043	0.384456	0.166439	1.3921	ENSG00000090971
X1	NAT14	0.910033	0.228024	0.413109	0.821261	ENSG00000090971
X10	NAT14	0.389321	-0.362807	0.19174	-1.31277	ENSG00000090971
X11	NAT14	0.323214	0.677267	0.118149	1.57376	ENSG00000090971
X13	NAT14	0.981922	0.0180878	0.956456	0.0547138	ENSG00000090971
X14	NAT14	0.995448	0.00430245	0.987693	0.0154573	ENSG00000090971
X15	NAT14	0.393546	0.427607	0.12344	1.55128	ENSG00000090971
X2	NAT14	0.206827	0.555755	0.0445309	2.03013	ENSG00000090971
X3	NAT14	0.00307057	-0.913791	0.000793974	-3.44161	ENSG00000090971
X5	NAT14	0.705913	-0.28713	0.302301	-1.03592	ENSG00000090971
X8	NAT14	0.929402	0.0691267	0.813723	0.23614	ENSG00000090971
X9	NAT14	0.0011617	-1.02708	0.000147988	-3.91837	ENSG00000090971
ARC	PITPNM2	0.854221	0.160968	0.733433	0.341348	ENSG00000090975
VMH	PITPNM2	0.680779	0.390085	0.408633	0.829177	ENSG00000090975
X1	PITPNM2	0.910033	0.451725	0.338422	0.961084	ENSG00000090975
X10	PITPNM2	0.353291	-0.654888	0.164275	-1.3993	ENSG00000090975
X11	PITPNM2	0.947281	0.110754	0.880754	0.150331	ENSG00000090975
X13	PITPNM2	0.704195	-0.425652	0.447876	-0.761434	ENSG00000090975
X14	PITPNM2	0.708101	0.380209	0.420647	0.808044	ENSG00000090975
X15	PITPNM2	0.562105	0.517738	0.272271	1.10286	ENSG00000090975
X2	PITPNM2	0.873049	0.146915	0.755935	0.311527	ENSG00000090975
X3	PITPNM2	0.0514344	-1.06545	0.0226936	-2.30799	ENSG00000090975
X5	PITPNM2	0.75895	-0.417523	0.376376	-0.887856	ENSG00000090975
X8	PITPNM2	0.41464	0.745305	0.132196	1.51571	ENSG00000090975
X9	PITPNM2	0.59294	-0.326891	0.488803	-0.694331	ENSG00000090975
ARC	EXOC1	0.781274	0.0765468	0.619161	0.498321	ENSG00000090989
VMH	EXOC1	0.786649	0.0885571	0.565235	0.576664	ENSG00000090989
X1	EXOC1	0.954067	0.0404635	0.792985	0.263016	ENSG00000090989
X10	EXOC1	0.805228	-0.0692735	0.652692	-0.451143	ENSG00000090989
X11	EXOC1	0.0093479	-0.823177	0.000450157	-3.60749	ENSG00000090989
X13	EXOC1	0.988805	0.00571785	0.975066	0.0313193	ENSG00000090989
X14	EXOC1	0.316386	-0.260409	0.0889654	-1.71464	ENSG00000090989
X15	EXOC1	0.654962	0.131751	0.391785	0.859456	ENSG00000090989
X2	EXOC1	0.307748	0.253402	0.0981539	1.6667	ENSG00000090989
X3	EXOC1	0.84263	-0.0433021	0.778186	-0.282311	ENSG00000090989
X5	EXOC1	0.599572	-0.20207	0.188367	-1.32287	ENSG00000090989
X8	EXOC1	0.06932	0.434458	0.00645325	2.77188	ENSG00000090989
X9	EXOC1	0.71332	-0.0748144	0.626451	-0.487972	ENSG00000090989
ARC	RBM27	0.916694	-0.0526639	0.839675	-0.202744	ENSG00000091009
VMH	RBM27	0.894941	-0.0785376	0.762855	-0.302414	ENSG00000091009
X1	RBM27	0.937796	0.113708	0.662224	0.437919	ENSG00000091009
X10	RBM27	0.512337	0.270998	0.296718	1.04801	ENSG00000091009
X11	RBM27	0.380232	-0.573572	0.156581	-1.4255	ENSG00000091009
X13	RBM27	0.936329	0.059433	0.847549	0.192659	ENSG00000091009
X14	RBM27	0.932152	0.0605652	0.815999	0.2332	ENSG00000091009
X15	RBM27	0.720805	0.18131	0.48571	0.69929	ENSG00000091009
X2	RBM27	0.815076	0.114316	0.660453	0.44037	ENSG00000091009
X3	RBM27	0.692089	-0.13924	0.592245	-0.537009	ENSG00000091009
X5	RBM27	0.180008	-0.664118	0.0097077	-2.62767	ENSG00000091009
X8	RBM27	0.472978	-0.370594	0.174279	-1.3666	ENSG00000091009
X9	RBM27	0.0165247	0.721541	0.00481609	2.87199	ENSG00000091009
ARC	OSBPL8	0.979457	-0.0133684	0.955992	-0.0552975	ENSG00000091039
VMH	OSBPL8	0.94106	-0.0445358	0.854132	-0.184241	ENSG00000091039
X1	OSBPL8	0.935676	0.123931	0.608859	0.513036	ENSG00000091039
X10	OSBPL8	0.843217	0.0888604	0.713631	0.367843	ENSG00000091039
X11	OSBPL8	0.191094	0.740161	0.0485861	1.99228	ENSG00000091039
X13	OSBPL8	0.846459	-0.121914	0.671625	-0.424952	ENSG00000091039
X14	OSBPL8	0.678316	0.209884	0.385483	0.870985	ENSG00000091039
X15	OSBPL8	0.751819	0.150662	0.533673	0.624194	ENSG00000091039
X2	OSBPL8	0.890354	0.0655625	0.786641	0.271274	ENSG00000091039
X3	OSBPL8	0.729089	0.114255	0.636734	0.473464	ENSG00000091039
X5	OSBPL8	0.130782	-0.672402	0.00478783	-2.87396	ENSG00000091039
X8	OSBPL8	0.846893	0.121428	0.633506	0.478007	ENSG00000091039
X9	OSBPL8	0.23354	-0.349587	0.146948	-1.45974	ENSG00000091039
ARC	DTX2	0.815605	0.179178	0.673291	0.422662	ENSG00000091073
VMH	DTX2	0.880828	0.142053	0.738201	0.335003	ENSG00000091073
X1	DTX2	0.910033	0.339425	0.424026	0.802165	ENSG00000091073
X10	DTX2	0.361567	0.580428	0.170457	1.37892	ENSG00000091073
X11	DTX2	0.23782	-1.1924	0.0705721	-1.82428	ENSG00000091073
X13	DTX2	0.380418	0.749228	0.13603	1.50071	ENSG00000091073
X14	DTX2	0.762072	-0.289986	0.494733	-0.68487	ENSG00000091073
X15	DTX2	0.473173	-0.563163	0.183659	-1.3372	ENSG00000091073
X2	DTX2	0.894254	-0.111438	0.793185	-0.262756	ENSG00000091073
X3	DTX2	0.438281	-0.420843	0.321053	-0.996372	ENSG00000091073
X5	DTX2	0.757718	-0.377841	0.373327	-0.89356	ENSG00000091073
X8	DTX2	0.43111	0.650268	0.144182	1.46989	ENSG00000091073
X9	DTX2	0.8529	-0.107663	0.80001	-0.25389	ENSG00000091073
ARC	PUS7	0.341747	0.836426	0.0951608	1.6819	ENSG00000091127
VMH	PUS7	0.431075	0.721531	0.150588	1.4466	ENSG00000091127
X1	PUS7	0.910033	0.653431	0.193351	1.30799	ENSG00000091127
X10	PUS7	0.601949	0.430884	0.391964	0.859129	ENSG00000091127
X11	PUS7	0.173567	-1.59035	0.0416052	-2.05931	ENSG00000091127
X13	PUS7	0.455169	-0.784038	0.188789	-1.3216	ENSG00000091127
X14	PUS7	0.461282	-0.679997	0.175734	-1.36196	ENSG00000091127
X15	PUS7	0.435833	0.716412	0.153547	1.43611	ENSG00000091127
X2	PUS7	0.406459	0.685835	0.172015	1.37387	ENSG00000091127
X3	PUS7	0.305696	-0.640804	0.202044	-1.2827	ENSG00000091127
X5	PUS7	0.436796	-0.855019	0.0879403	-1.72023	ENSG00000091127
X8	PUS7	0.450953	0.745963	0.157857	1.42109	ENSG00000091127
X9	PUS7	0.0224479	-1.33495	0.00718584	-2.73443	ENSG00000091127
ARC	NRCAM	0.395068	0.440354	0.132235	1.51555	ENSG00000091129
VMH	NRCAM	0.675895	0.245629	0.402608	0.839916	ENSG00000091129
X1	NRCAM	0.910033	0.329305	0.261351	1.12847	ENSG00000091129
X10	NRCAM	0.960184	0.0296053	0.91975	0.100958	ENSG00000091129
X11	NRCAM	0.557186	0.464735	0.31025	1.01896	ENSG00000091129
X13	NRCAM	0.476125	-0.440246	0.2057	-1.2723	ENSG00000091129
X14	NRCAM	0.278191	0.527898	0.07053	1.82456	ENSG00000091129
X15	NRCAM	0.653489	0.252743	0.389083	0.864384	ENSG00000091129
X2	NRCAM	0.398369	0.405823	0.165647	1.39473	ENSG00000091129
X3	NRCAM	0.107505	-0.558168	0.0555161	-1.93341	ENSG00000091129
X5	NRCAM	0.910121	0.125272	0.669845	0.427401	ENSG00000091129
X8	NRCAM	0.448719	-0.436703	0.156051	-1.42735	ENSG00000091129
X9	NRCAM	8.86106e-05	-1.2823	5.2662e-06	-4.76626	ENSG00000091129
ARC	LAMB1	0.547136	0.643117	0.289914	1.06296	ENSG00000091136
VMH	LAMB1	0.0270175	1.93437	0.00117267	3.32429	ENSG00000091136
X1	LAMB1	0.937785	0.296311	0.626453	0.487969	ENSG00000091136
X10	LAMB1	0.0980386	-1.36221	0.0238091	-2.28901	ENSG00000091136
X11	LAMB1	0.969948	0.0839367	0.929685	0.0884247	ENSG00000091136
X13	LAMB1	0.584606	0.738274	0.306436	1.02706	ENSG00000091136
X14	LAMB1	0.00275787	-2.3153	8.74772e-05	-4.05956	ENSG00000091136
X15	LAMB1	0.92008	0.128594	0.832778	0.211595	ENSG00000091136
X2	LAMB1	0.568056	0.580034	0.340031	0.957875	ENSG00000091136
X3	LAMB1	0.000499548	-2.30563	9.37139e-05	-4.04123	ENSG00000091136
X5	LAMB1	0.928955	-0.219676	0.718269	-0.361615	ENSG00000091136
X8	LAMB1	0.914172	-0.183347	0.774759	-0.286794	ENSG00000091136
X9	LAMB1	0.0012616	2.22829	0.000165515	3.88787	ENSG00000091136
ARC	SLC26A4	0.895671	-0.102922	0.804358	-0.248254	ENSG00000091137
VMH	SLC26A4	0.925016	-0.0923128	0.824177	-0.222657	ENSG00000091137
X1	SLC26A4	0.910033	0.635163	0.124562	1.54661	ENSG00000091137
X10	SLC26A4	0.485985	-0.454716	0.272618	-1.10206	ENSG00000091137
X11	SLC26A4	0.7323	0.417232	0.519916	0.645355	ENSG00000091137
X13	SLC26A4	0.585115	0.503035	0.307043	1.02577	ENSG00000091137
X14	SLC26A4	0.216037	-0.82281	0.0458838	-2.01719	ENSG00000091137
X15	SLC26A4	0.759438	0.250774	0.545889	0.605634	ENSG00000091137
X2	SLC26A4	0.905691	-0.0972409	0.814956	-0.234547	ENSG00000091137
X3	SLC26A4	0.647872	0.254053	0.540502	0.613793	ENSG00000091137
X5	SLC26A4	0.955877	-0.105893	0.79883	-0.255422	ENSG00000091137
X8	SLC26A4	0.448282	-0.617953	0.155771	-1.42832	ENSG00000091137
X9	SLC26A4	0.262408	0.566628	0.170958	1.37729	ENSG00000091137
ARC	DLD	0.465144	0.236075	0.196066	1.3	ENSG00000091140
VMH	DLD	0.486783	0.235728	0.196748	1.29801	ENSG00000091140
X1	DLD	0.910033	0.349945	0.0544247	1.94225	ENSG00000091140
X10	DLD	0.383895	-0.240789	0.187048	-1.32686	ENSG00000091140
X11	DLD	0.893425	0.0815238	0.775678	0.285592	ENSG00000091140
X13	DLD	0.53651	-0.244472	0.259928	-1.13186	ENSG00000091140
X14	DLD	0.619712	-0.182611	0.317827	-1.00306	ENSG00000091140
X15	DLD	0.0469422	0.571546	0.00144738	3.25977	ENSG00000091140
X2	DLD	0.268644	0.323415	0.0756379	1.79193	ENSG00000091140
X3	DLD	0.000112178	-0.758879	1.64424e-05	-4.48849	ENSG00000091140
X5	DLD	0.474695	-0.293347	0.107625	-1.62095	ENSG00000091140
X8	DLD	0.0473029	0.549187	0.00372691	2.95772	ENSG00000091140
X9	DLD	0.0042631	-0.597441	0.000835653	-3.4264	ENSG00000091140
ARC	WDR7	0.260279	0.457586	0.0506132	1.97436	ENSG00000091157
VMH	WDR7	0.049522	0.683727	0.00317582	3.0103	ENSG00000091157
X1	WDR7	0.910033	0.412473	0.0786	1.77383	ENSG00000091157
X10	WDR7	0.00777822	-0.793341	0.000568455	-3.53995	ENSG00000091157
X11	WDR7	0.856252	0.138499	0.706924	0.376877	ENSG00000091157
X13	WDR7	0.0175811	-0.902713	0.000986345	-3.37671	ENSG00000091157
X14	WDR7	0.247518	-0.444937	0.0574118	-1.9184	ENSG00000091157
X15	WDR7	0.0424777	0.750558	0.0011501	3.33022	ENSG00000091157
X2	WDR7	0.136256	0.547458	0.018935	2.3787	ENSG00000091157
X3	WDR7	0.00447754	-0.745335	0.00123563	-3.30834	ENSG00000091157
X5	WDR7	0.906553	-0.103876	0.659681	-0.44144	ENSG00000091157
X8	WDR7	0.500312	0.320333	0.195191	1.30257	ENSG00000091157
X9	WDR7	0.0908957	-0.470612	0.0441236	-2.0341	ENSG00000091157
ARC	TXNL1	0.177372	0.289937	0.0201056	2.35544	ENSG00000091164
VMH	TXNL1	0.138297	0.293754	0.0185047	2.38757	ENSG00000091164
X1	TXNL1	0.910033	0.176926	0.159516	1.41539	ENSG00000091164
X10	TXNL1	0.224426	-0.217881	0.0819171	-1.75423	ENSG00000091164
X11	TXNL1	0.642992	-0.163664	0.405326	-0.83506	ENSG00000091164
X13	TXNL1	0.0285752	-0.451699	0.00209806	-3.14366	ENSG00000091164
X14	TXNL1	0.144193	-0.282472	0.023531	-2.29367	ENSG00000091164
X15	TXNL1	0.555907	0.139669	0.266927	1.1153	ENSG00000091164
X2	TXNL1	0.272578	0.221116	0.0776896	1.77934	ENSG00000091164
X3	TXNL1	0.00394038	-0.402434	0.00106813	-3.35265	ENSG00000091164
X5	TXNL1	0.97794	-0.016823	0.893984	-0.133545	ENSG00000091164
X8	TXNL1	0.00736032	0.467597	0.000288954	3.73354	ENSG00000091164
X9	TXNL1	0.112297	-0.237003	0.0576169	-1.9168	ENSG00000091164
ARC	ABCC6	0.933018	-0.0712503	0.866696	-0.168213	ENSG00000091262
VMH	ABCC6	0.729678	-0.301945	0.476425	-0.714283	ENSG00000091262
X1	ABCC6	0.910033	0.371144	0.38121	0.878869	ENSG00000091262
X10	ABCC6	0.639267	0.331593	0.434109	0.784786	ENSG00000091262
X11	ABCC6	0.0704023	-1.69236	0.00964487	-2.63001	ENSG00000091262
X13	ABCC6	0.531003	0.574716	0.253033	1.14847	ENSG00000091262
X14	ABCC6	0.446113	0.586653	0.165282	1.39594	ENSG00000091262
X15	ABCC6	0.91895	-0.0912996	0.829692	-0.215561	ENSG00000091262
X2	ABCC6	0.964228	0.0391792	0.926461	0.0924909	ENSG00000091262
X3	ABCC6	0.553321	-0.330611	0.435351	-0.782663	ENSG00000091262
X5	ABCC6	0.99341	0.0267492	0.949755	0.0631452	ENSG00000091262
X8	ABCC6	0.718419	0.355802	0.425008	0.800464	ENSG00000091262
X9	ABCC6	0.24818	-0.595313	0.159008	-1.41713	ENSG00000091262
ARC	CMTM6	0.968661	0.0286185	0.93244	0.084951	ENSG00000091317
VMH	CMTM6	0.78591	-0.194974	0.563292	-0.579552	ENSG00000091317
X1	CMTM6	0.97031	-0.0644869	0.848512	-0.191425	ENSG00000091317
X10	CMTM6	0.167747	0.648344	0.0529115	1.95477	ENSG00000091317
X11	CMTM6	0.909837	-0.128681	0.807146	-0.244644	ENSG00000091317
X13	CMTM6	0.259364	0.726879	0.0679284	1.84193	ENSG00000091317
X14	CMTM6	0.200634	0.685678	0.0404727	2.07108	ENSG00000091317
X15	CMTM6	0.331652	-0.574467	0.0868932	-1.72601	ENSG00000091317
X2	CMTM6	0.54633	-0.337971	0.315746	-1.00741	ENSG00000091317
X3	CMTM6	0.30838	-0.426875	0.204323	-1.2762	ENSG00000091317
X5	CMTM6	0.359778	-0.643594	0.0547377	-1.9397	ENSG00000091317
X8	CMTM6	0.833171	0.180775	0.610532	0.51064	ENSG00000091317
X9	CMTM6	0.557251	0.253856	0.451387	0.755545	ENSG00000091317
ARC	ITGA6	0.777363	-0.206928	0.611457	-0.509316	ENSG00000091409
VMH	ITGA6	0.0520373	-1.16926	0.00350261	-2.97818	ENSG00000091409
X1	ITGA6	0.910033	-0.401862	0.32317	-0.992004	ENSG00000091409
X10	ITGA6	0.134185	0.836436	0.038388	2.0935	ENSG00000091409
X11	ITGA6	0.0596741	-1.68156	0.00733209	-2.72736	ENSG00000091409
X13	ITGA6	0.66218	0.411168	0.394933	0.853739	ENSG00000091409
X14	ITGA6	0.000151198	1.8443	2.16686e-06	4.97612	ENSG00000091409
X15	ITGA6	0.0797626	-1.13126	0.00477883	-2.87461	ENSG00000091409
X2	ITGA6	0.102162	-1.04166	0.00955494	-2.63338	ENSG00000091409
X3	ITGA6	0.524697	0.337944	0.406161	0.833571	ENSG00000091409
X5	ITGA6	0.851736	0.248285	0.542083	0.611394	ENSG00000091409
X8	ITGA6	0.222391	0.866843	0.041433	2.06109	ENSG00000091409
X9	ITGA6	0.5689	0.298653	0.463103	0.736081	ENSG00000091409
ARC	RAPGEF4	0.517374	0.472761	0.251826	1.15142	ENSG00000091428
VMH	RAPGEF4	0.151298	0.938798	0.0217783	2.3242	ENSG00000091428
X1	RAPGEF4	0.910033	0.814476	0.0471622	2.00525	ENSG00000091428
X10	RAPGEF4	0.285022	-0.643759	0.11778	-1.57535	ENSG00000091428
X11	RAPGEF4	0.168989	1.31561	0.0399546	2.07655	ENSG00000091428
X13	RAPGEF4	0.382535	-0.725856	0.137783	-1.49396	ENSG00000091428
X14	RAPGEF4	0.350886	-0.66292	0.107151	-1.62317	ENSG00000091428
X15	RAPGEF4	0.200342	0.88121	0.0315086	2.17581	ENSG00000091428
X2	RAPGEF4	0.206827	0.823924	0.0446028	2.02943	ENSG00000091428
X3	RAPGEF4	5.1695e-11	-2.70977	3.23028e-13	-8.17884	ENSG00000091428
X5	RAPGEF4	0.673471	0.464977	0.259762	1.13225	ENSG00000091428
X8	RAPGEF4	0.796125	-0.261412	0.547765	-0.602804	ENSG00000091428
X9	RAPGEF4	0.760826	-0.168292	0.683983	-0.408014	ENSG00000091428
ARC	MAP3K20	0.182732	-0.848559	0.0215213	-2.32886	ENSG00000091436
VMH	MAP3K20	0.34259	-0.616643	0.0965456	-1.67482	ENSG00000091436
X1	MAP3K20	0.988735	-0.0329499	0.929649	-0.0884702	ENSG00000091436
X10	MAP3K20	0.212562	0.659158	0.0754066	1.79337	ENSG00000091436
X11	MAP3K20	0.0197682	-1.82485	0.00138564	-3.2732	ENSG00000091436
X13	MAP3K20	0.095606	1.0847	0.0131951	2.51547	ENSG00000091436
X14	MAP3K20	0.0289605	1.12822	0.00204964	3.15106	ENSG00000091436
X15	MAP3K20	0.489842	-0.476989	0.199675	-1.28951	ENSG00000091436
X2	MAP3K20	0.198094	-0.759826	0.0399896	-2.07618	ENSG00000091436
X3	MAP3K20	0.572518	-0.278017	0.455588	-0.748533	ENSG00000091436
X5	MAP3K20	0.745929	0.342374	0.358095	0.922509	ENSG00000091436
X8	MAP3K20	0.712336	-0.320354	0.413864	-0.819931	ENSG00000091436
X9	MAP3K20	0.00717208	1.1519	0.00162654	3.2236	ENSG00000091436
ARC	FH	0.923414	0.0599674	0.85159	0.18749	ENSG00000091483
VMH	FH	0.552955	0.363297	0.255787	1.1418	ENSG00000091483
X1	FH	0.910033	0.269438	0.399968	0.844652	ENSG00000091483
X10	FH	0.923581	-0.0612267	0.848493	-0.19145	ENSG00000091483
X11	FH	0.711834	0.34401	0.491534	0.689965	ENSG00000091483
X13	FH	0.840787	-0.166515	0.6617	-0.438644	ENSG00000091483
X14	FH	0.974767	0.0284041	0.929386	0.0888012	ENSG00000091483
X15	FH	0.37999	0.502273	0.115264	1.58635	ENSG00000091483
X2	FH	0.714977	0.205227	0.521661	0.642656	ENSG00000091483
X3	FH	0.0898792	-0.638482	0.0444735	-2.03068	ENSG00000091483
X5	FH	0.827459	0.22252	0.487157	0.696967	ENSG00000091483
X8	FH	0.532892	0.409331	0.223356	1.22392	ENSG00000091483
X9	FH	0.000180321	-1.34428	1.2909e-05	-4.54844	ENSG00000091483
ARC	SEL1L3	0.714505	0.317003	0.51932	0.646279	ENSG00000091490
VMH	SEL1L3	0.690234	0.395383	0.421323	0.806867	ENSG00000091490
X1	SEL1L3	0.910033	0.471451	0.337388	0.963151	ENSG00000091490
X10	SEL1L3	0.00678442	-1.67994	0.000467011	-3.59692	ENSG00000091490
X11	SEL1L3	0.819239	-0.355159	0.644016	-0.463249	ENSG00000091490
X13	SEL1L3	0.567609	0.618134	0.289375	1.06415	ENSG00000091490
X14	SEL1L3	0.430482	-0.698157	0.15447	-1.43286	ENSG00000091490
X15	SEL1L3	0.783806	0.26832	0.585552	0.546754	ENSG00000091490
X2	SEL1L3	0.591449	0.442107	0.368415	0.902812	ENSG00000091490
X3	SEL1L3	1.78221e-05	-2.23855	1.90774e-06	-5.00573	ENSG00000091490
X5	SEL1L3	0.849779	0.30453	0.53591	0.620779	ENSG00000091490
X8	SEL1L3	0.00772415	1.81948	0.000309008	3.71465	ENSG00000091490
X9	SEL1L3	0.434891	0.481194	0.327401	0.983334	ENSG00000091490
ARC	TF	0.0683622	-1.559	0.00301345	-3.02742	ENSG00000091513
VMH	TF	0.0979431	-1.35636	0.0101915	-2.61012	ENSG00000091513
X1	TF	0.976099	0.0881953	0.869094	0.165158	ENSG00000091513
X10	TF	0.000112172	2.59077	3.31309e-07	5.40376	ENSG00000091513
X11	TF	0.468216	-1.00266	0.228873	-1.20937	ENSG00000091513
X13	TF	0.460358	-0.824325	0.193111	-1.3087	ENSG00000091513
X14	TF	0.865484	0.230192	0.666985	0.431343	ENSG00000091513
X15	TF	0.376841	-0.843411	0.113157	-1.59571	ENSG00000091513
X2	TF	0.0336968	-1.77829	0.000666665	-3.49329	ENSG00000091513
X3	TF	1.52725e-11	3.59093	5.9814e-14	8.49276	ENSG00000091513
X5	TF	0.208719	1.28695	0.0149157	2.46965	ENSG00000091513
X8	TF	0.202519	-1.17638	0.0349797	-2.13254	ENSG00000091513
X9	TF	0.790224	-0.191602	0.720234	-0.35898	ENSG00000091513
ARC	CDV3	0.31547	-0.24942	0.0773249	-1.78155	ENSG00000091527
VMH	CDV3	0.330519	-0.239427	0.0901481	-1.70825	ENSG00000091527
X1	CDV3	0.910033	-0.111799	0.43131	-0.789587	ENSG00000091527
X10	CDV3	0.0437764	0.37655	0.00711787	2.73775	ENSG00000091527
X11	CDV3	0.620347	-0.194881	0.379085	-0.882811	ENSG00000091527
X13	CDV3	0.827465	-0.0792304	0.638492	-0.470993	ENSG00000091527
X14	CDV3	0.0326912	0.422021	0.00246466	3.09235	ENSG00000091527
X15	CDV3	0.236469	-0.282828	0.0447657	-2.02786	ENSG00000091527
X2	CDV3	0.144459	-0.323726	0.0212817	-2.33325	ENSG00000091527
X3	CDV3	0.241974	0.202603	0.151186	1.44447	ENSG00000091527
X5	CDV3	0.338838	0.279268	0.047726	2.00008	ENSG00000091527
X8	CDV3	0.917478	-0.040822	0.784571	-0.273974	ENSG00000091527
X9	CDV3	0.586165	0.0997062	0.481473	0.706112	ENSG00000091527
ARC	MYO15A	0.359213	0.898758	0.10712	1.62331	ENSG00000091536
VMH	MYO15A	0.00127955	2.41373	7.30032e-06	4.68759	ENSG00000091536
X1	MYO15A	0.910033	1.18855	0.032392	2.16441	ENSG00000091536
X10	MYO15A	0.190902	-1.03247	0.0637031	-1.87137	ENSG00000091536
X11	MYO15A	0.491498	-1.00634	0.249238	-1.15776	ENSG00000091536
X13	MYO15A	0.618081	-0.63129	0.342336	-0.953297	ENSG00000091536
X14	MYO15A	0.199166	-1.14214	0.0399333	-2.07679	ENSG00000091536
X15	MYO15A	0.120906	1.41097	0.0107742	2.58996	ENSG00000091536
X2	MYO15A	0.0775683	1.54629	0.00507358	2.85434	ENSG00000091536
X3	MYO15A	5.28823e-05	-2.42162	6.74543e-06	-4.70668	ENSG00000091536
X5	MYO15A	0.965572	0.117196	0.834442	0.209459	ENSG00000091536
X8	MYO15A	0.264187	-1.11649	0.0565753	-1.92497	ENSG00000091536
X9	MYO15A	0.0936922	-1.11033	0.0458901	-2.01713	ENSG00000091536
ARC	ALKBH5	0.321727	0.177382	0.0820325	1.75356	ENSG00000091542
VMH	ALKBH5	0.467791	0.136741	0.181264	1.3446	ENSG00000091542
X1	ALKBH5	0.910033	0.0929254	0.365365	0.908597	ENSG00000091542
X10	ALKBH5	0.212611	-0.181049	0.0754384	-1.79317	ENSG00000091542
X11	ALKBH5	0.573836	0.156566	0.327628	0.98287	ENSG00000091542
X13	ALKBH5	0.821215	-0.0590211	0.627834	-0.486014	ENSG00000091542
X14	ALKBH5	0.932692	-0.0233954	0.819502	-0.228681	ENSG00000091542
X15	ALKBH5	0.489842	0.13112	0.199868	1.28895	ENSG00000091542
X2	ALKBH5	0.58921	0.0926854	0.365738	0.907888	ENSG00000091542
X3	ALKBH5	0.00212959	-0.34592	0.000517825	-3.56705	ENSG00000091542
X5	ALKBH5	0.892069	0.0496845	0.628623	0.484898	ENSG00000091542
X8	ALKBH5	0.636315	0.106482	0.322069	0.994276	ENSG00000091542
X9	ALKBH5	0.0368589	-0.248737	0.0136988	-2.50154	ENSG00000091542
ARC	NLRP1	0.123245	0.482541	0.00927781	2.64394	ENSG00000091592
VMH	NLRP1	0.109693	0.463814	0.0124944	2.53567	ENSG00000091592
X1	NLRP1	0.910033	0.175182	0.351016	0.936228	ENSG00000091592
X10	NLRP1	0.702558	-0.122728	0.513533	-0.655274	ENSG00000091592
X11	NLRP1	0.752927	-0.175527	0.549801	-0.599736	ENSG00000091592
X13	NLRP1	0.457858	-0.291186	0.19073	-1.31578	ENSG00000091592
X14	NLRP1	0.0188873	0.597623	0.00116225	3.32703	ENSG00000091592
X15	NLRP1	0.957187	0.0222037	0.906021	0.118305	ENSG00000091592
X2	NLRP1	0.30377	0.311515	0.0957546	1.67886	ENSG00000091592
X3	NLRP1	2.76461e-08	-1.06574	9.34931e-10	-6.64	ENSG00000091592
X5	NLRP1	0.641068	-0.224748	0.230876	-1.20415	ENSG00000091592
X8	NLRP1	0.908897	0.0593455	0.76407	0.300816	ENSG00000091592
X9	NLRP1	0.0595708	-0.414903	0.0256402	-2.25946	ENSG00000091592
ARC	PITPNM3	0.868766	0.198021	0.757448	0.309532	ENSG00000091622
VMH	PITPNM3	0.0310392	1.99703	0.00147539	3.25384	ENSG00000091622
X1	PITPNM3	0.910033	1.15151	0.070646	1.82379	ENSG00000091622
X10	PITPNM3	0.0373177	-1.74745	0.00563706	-2.81845	ENSG00000091622
X11	PITPNM3	0.0505639	2.72499	0.00571132	2.81396	ENSG00000091622
X13	PITPNM3	0.676039	-0.624138	0.411909	-0.823378	ENSG00000091622
X14	PITPNM3	0.639824	-0.610497	0.34023	-0.95748	ENSG00000091622
X15	PITPNM3	0.209304	1.34395	0.0344275	2.13916	ENSG00000091622
X2	PITPNM3	0.239481	1.19654	0.0601834	1.89717	ENSG00000091622
X3	PITPNM3	3.56256e-08	-3.61421	1.2631e-09	-6.5794	ENSG00000091622
X5	PITPNM3	0.99522	-0.0341194	0.957569	-0.053315	ENSG00000091622
X8	PITPNM3	0.67559	0.608865	0.366051	0.907295	ENSG00000091622
X9	PITPNM3	0.149139	-1.10565	0.0827694	-1.7493	ENSG00000091622
ARC	SPAG7	0.712826	0.156271	0.516483	0.650682	ENSG00000091640
VMH	SPAG7	0.638288	0.224094	0.351749	0.934799	ENSG00000091640
X1	SPAG7	0.924967	0.153949	0.522863	0.640797	ENSG00000091640
X10	SPAG7	0.921776	-0.0470798	0.845123	-0.195763	ENSG00000091640
X11	SPAG7	0.969948	-0.0336088	0.928866	-0.0894568	ENSG00000091640
X13	SPAG7	0.94016	0.0517224	0.856626	0.181056	ENSG00000091640
X14	SPAG7	0.929656	0.0583953	0.808559	0.242815	ENSG00000091640
X15	SPAG7	0.528463	0.283529	0.238211	1.18531	ENSG00000091640
X2	SPAG7	0.999917	9.39894e-05	0.999689	0.000390673	ENSG00000091640
X3	SPAG7	0.79666	0.0867207	0.718742	0.360981	ENSG00000091640
X5	SPAG7	0.436916	-0.408066	0.088655	-1.71633	ENSG00000091640
X8	SPAG7	0.486552	0.335473	0.184209	1.33552	ENSG00000091640
X9	SPAG7	0.00236197	-0.833924	0.000381496	-3.6549	ENSG00000091640
ARC	ORC6	0.44983	0.656344	0.180017	1.34848	ENSG00000091651
VMH	ORC6	0.120724	1.18393	0.0147184	2.47466	ENSG00000091651
X1	ORC6	0.910033	0.841278	0.0849623	1.73679	ENSG00000091651
X10	ORC6	0.00693882	-1.67246	0.000483073	-3.58716	ENSG00000091651
X11	ORC6	0.155608	-1.60169	0.0351696	-2.13027	ENSG00000091651
X13	ORC6	0.285893	-1.01248	0.0808422	-1.76051	ENSG00000091651
X14	ORC6	0.259112	-0.908614	0.0625459	-1.87972	ENSG00000091651
X15	ORC6	0.193813	1.05747	0.029772	2.19904	ENSG00000091651
X2	ORC6	0.124748	1.17313	0.015675	2.45092	ENSG00000091651
X3	ORC6	0.321705	-0.606282	0.215686	-1.24458	ENSG00000091651
X5	ORC6	0.755768	-0.439666	0.370107	-0.899616	ENSG00000091651
X8	ORC6	0.302174	0.924807	0.0717106	1.81685	ENSG00000091651
X9	ORC6	0.208302	-0.746384	0.126894	-1.53702	ENSG00000091651
ARC	ZFHX4	0.0915169	1.00951	0.0051157	2.85154	ENSG00000091656
VMH	ZFHX4	0.913982	0.0935004	0.798578	0.255749	ENSG00000091656
X1	ZFHX4	0.910033	0.638276	0.0796511	1.76755	ENSG00000091656
X10	ZFHX4	0.571684	-0.336976	0.356919	-0.924776	ENSG00000091656
X11	ZFHX4	0.991901	0.014944	0.979167	0.0261666	ENSG00000091656
X13	ZFHX4	0.368693	-0.657485	0.129041	-1.5283	ENSG00000091656
X14	ZFHX4	0.613665	-0.37099	0.310313	-1.01883	ENSG00000091656
X15	ZFHX4	0.214913	0.759092	0.0365986	2.1136	ENSG00000091656
X2	ZFHX4	0.117225	0.893133	0.013584	2.50466	ENSG00000091656
X3	ZFHX4	0.855542	0.0951084	0.795108	0.260255	ENSG00000091656
X5	ZFHX4	0.51605	-0.550296	0.13137	-1.51898	ENSG00000091656
X8	ZFHX4	0.0297576	-1.16885	0.00198638	-3.16098	ENSG00000091656
X9	ZFHX4	0.0993597	-0.714234	0.049393	-1.98508	ENSG00000091656
ARC	SLC17A6	0.727821	0.425185	0.540218	0.614224	ENSG00000091664
VMH	SLC17A6	4.42117e-05	3.5194	7.80754e-08	5.72038	ENSG00000091664
X1	SLC17A6	0.910033	1.4709	0.032572	2.16212	ENSG00000091664
X10	SLC17A6	0.0620427	-1.71979	0.012149	-2.54601	ENSG00000091664
X11	SLC17A6	0.769339	-0.605676	0.576439	-0.560107	ENSG00000091664
X13	SLC17A6	0.083957	-2.07677	0.0107471	-2.59088	ENSG00000091664
X14	SLC17A6	0.258386	-1.28688	0.0620913	-1.88304	ENSG00000091664
X15	SLC17A6	0.404491	1.04479	0.130799	1.52125	ENSG00000091664
X2	SLC17A6	0.103741	1.76368	0.0100653	2.61462	ENSG00000091664
X3	SLC17A6	2.57683e-06	-3.41833	2.00399e-07	-5.51497	ENSG00000091664
X5	SLC17A6	0.901323	0.315725	0.649347	0.455803	ENSG00000091664
X8	SLC17A6	0.764898	0.500488	0.493109	0.687455	ENSG00000091664
X9	SLC17A6	0.321092	-0.846381	0.221687	-1.22837	ENSG00000091664
ARC	ZC3HC1	0.346915	0.847868	0.0983039	1.66595	ENSG00000091732
VMH	ZC3HC1	0.537635	0.602848	0.24114	1.17791	ENSG00000091732
X1	ZC3HC1	0.91232	0.381951	0.45848	0.743727	ENSG00000091732
X10	ZC3HC1	0.550243	-0.494304	0.336955	-0.964018	ENSG00000091732
X11	ZC3HC1	0.737825	-0.508336	0.527657	-0.633413	ENSG00000091732
X13	ZC3HC1	0.979757	-0.0362565	0.952805	-0.0593067	ENSG00000091732
X14	ZC3HC1	0.60893	-0.527379	0.305516	-1.02903	ENSG00000091732
X15	ZC3HC1	0.527085	0.607915	0.237204	1.18787	ENSG00000091732
X2	ZC3HC1	0.445232	0.645428	0.209319	1.26214	ENSG00000091732
X3	ZC3HC1	0.0596539	-1.12755	0.0271953	-2.23578	ENSG00000091732
X5	ZC3HC1	0.513594	-0.778134	0.129558	-1.52622	ENSG00000091732
X8	ZC3HC1	0.255492	1.04067	0.0532874	1.95164	ENSG00000091732
X9	ZC3HC1	0.161169	-0.864875	0.0916354	-1.70031	ENSG00000091732
ARC	ESR1	0.00227594	2.69663	9.56176e-06	4.62203	ENSG00000091831
VMH	ESR1	0.0648506	1.74752	0.00509185	2.85312	ENSG00000091831
X1	ESR1	0.910033	0.938858	0.136862	1.49749	ENSG00000091831
X10	ESR1	0.0852331	-1.46621	0.0193472	-2.37037	ENSG00000091831
X11	ESR1	0.0392472	-2.80762	0.00392125	-2.94084	ENSG00000091831
X13	ESR1	0.948276	-0.117805	0.875684	-0.156774	ENSG00000091831
X14	ESR1	0.674723	-0.555435	0.38027	-0.880613	ENSG00000091831
X15	ESR1	0.831091	0.274481	0.664963	0.434133	ENSG00000091831
X2	ESR1	0.0329114	2.11946	0.000616265	3.51635	ENSG00000091831
X3	ESR1	0.0252247	-1.61899	0.00961325	-2.63119	ENSG00000091831
X5	ESR1	0.467272	-1.02661	0.103496	-1.64048	ENSG00000091831
X8	ESR1	0.434453	-0.96357	0.146848	-1.4601	ENSG00000091831
X9	ESR1	0.187356	-1.00447	0.111245	-1.60432	ENSG00000091831
ARC	RGS17	0.276197	0.899315	0.0573439	1.91892	ENSG00000091844
VMH	RGS17	0.114216	1.16503	0.0133199	2.51197	ENSG00000091844
X1	RGS17	0.910033	0.819877	0.083532	1.74492	ENSG00000091844
X10	RGS17	0.736491	-0.27919	0.5578	-0.58774	ENSG00000091844
X11	RGS17	0.390786	1.03155	0.16417	1.39965	ENSG00000091844
X13	RGS17	0.347794	-0.884498	0.116365	-1.58152	ENSG00000091844
X14	RGS17	0.452055	-0.652072	0.169681	-1.38145	ENSG00000091844
X15	RGS17	0.149712	1.12424	0.0170222	2.4196	ENSG00000091844
X2	RGS17	0.143718	1.08923	0.0208722	2.34085	ENSG00000091844
X3	RGS17	0.000235998	-1.89313	3.91707e-05	-4.26923	ENSG00000091844
X5	RGS17	0.565427	-0.665985	0.160677	-1.41143	ENSG00000091844
X8	RGS17	0.887695	0.181734	0.717006	0.363311	ENSG00000091844
X9	RGS17	0.00396574	-1.56742	0.000762819	-3.45352	ENSG00000091844
ARC	ANGPT2	0.347879	-0.845066	0.0990887	-1.66203	ENSG00000091879
VMH	ANGPT2	0.49896	-0.648741	0.206508	-1.27002	ENSG00000091879
X1	ANGPT2	0.970723	-0.0973292	0.85017	-0.189305	ENSG00000091879
X10	ANGPT2	0.320463	0.753672	0.141763	1.47889	ENSG00000091879
X11	ANGPT2	0.15679	-1.67533	0.0356433	-2.12468	ENSG00000091879
X13	ANGPT2	0.573566	0.638995	0.295334	1.05103	ENSG00000091879
X14	ANGPT2	0.0999736	1.26049	0.0132343	2.51437	ENSG00000091879
X15	ANGPT2	0.473232	-0.682243	0.183889	-1.3365	ENSG00000091879
X2	ANGPT2	0.502692	-0.574192	0.263888	-1.12245	ENSG00000091879
X3	ANGPT2	0.370281	-0.580257	0.258745	-1.13469	ENSG00000091879
X5	ANGPT2	0.65004	-0.605777	0.238373	-1.1849	ENSG00000091879
X8	ANGPT2	0.0256068	1.67759	0.00158445	3.23177	ENSG00000091879
X9	ANGPT2	0.237568	0.737442	0.150596	1.44658	ENSG00000091879
ARC	TMEM101	0.858919	0.0763564	0.741775	0.330258	ENSG00000091947
VMH	TMEM101	0.774559	0.139617	0.546638	0.604504	ENSG00000091947
X1	TMEM101	0.982852	0.0285052	0.902149	0.123205	ENSG00000091947
X10	TMEM101	0.505989	-0.244143	0.290965	-1.06063	ENSG00000091947
X11	TMEM101	0.958094	-0.0441843	0.902843	-0.122327	ENSG00000091947
X13	TMEM101	0.742553	0.184389	0.502534	0.672518	ENSG00000091947
X14	TMEM101	0.380774	-0.354977	0.123742	-1.55002	ENSG00000091947
X15	TMEM101	0.60977	0.225107	0.330501	0.977027	ENSG00000091947
X2	TMEM101	0.708268	0.151726	0.512349	0.65712	ENSG00000091947
X3	TMEM101	0.439754	0.228655	0.322431	0.993528	ENSG00000091947
X5	TMEM101	0.886989	0.115445	0.618319	0.499519	ENSG00000091947
X8	TMEM101	0.801638	0.143792	0.554994	0.591938	ENSG00000091947
X9	TMEM101	0.0235126	-0.60882	0.00763843	-2.713	ENSG00000091947
ARC	CD200	0.0632942	0.93141	0.00264389	3.06978	ENSG00000091972
VMH	CD200	0.0980694	0.799443	0.0102425	2.60832	ENSG00000091972
X1	CD200	0.910033	0.51182	0.103039	1.64268	ENSG00000091972
X10	CD200	0.000764699	-1.31645	1.45949e-05	-4.51809	ENSG00000091972
X11	CD200	0.799614	0.246672	0.616587	0.501986	ENSG00000091972
X13	CD200	0.672041	-0.310669	0.406566	-0.832851	ENSG00000091972
X14	CD200	0.275651	-0.568777	0.0696101	-1.83064	ENSG00000091972
X15	CD200	0.0479535	0.980827	0.00151127	3.24641	ENSG00000091972
X2	CD200	0.0222409	1.13648	0.000212668	3.81893	ENSG00000091972
X3	CD200	9.16178e-09	-1.84233	2.4331e-10	-6.90838	ENSG00000091972
X5	CD200	0.783868	-0.259794	0.409826	-0.827063	ENSG00000091972
X8	CD200	0.416967	0.495573	0.133729	1.50967	ENSG00000091972
X9	CD200	0.057863	-0.701325	0.0246957	-2.27446	ENSG00000091972
ARC	CCDC80	0.496727	-0.52661	0.229217	-1.20847	ENSG00000091986
VMH	CCDC80	0.149552	-0.999939	0.0213718	-2.33159	ENSG00000091986
X1	CCDC80	0.939018	-0.181913	0.678696	-0.415246	ENSG00000091986
X10	CCDC80	0.0215746	1.3022	0.00252189	3.08498	ENSG00000091986
X11	CCDC80	0.0164778	-2.19799	0.00105539	-3.35628	ENSG00000091986
X13	CCDC80	0.0817064	1.32014	0.0103222	2.60551	ENSG00000091986
X14	CCDC80	0.00221165	1.7013	6.27908e-05	4.14695	ENSG00000091986
X15	CCDC80	0.0987035	-1.16339	0.00718672	-2.73438	ENSG00000091986
X2	CCDC80	0.070284	-1.25066	0.00377127	-2.95378	ENSG00000091986
X3	CCDC80	0.0980862	0.855219	0.049646	1.98283	ENSG00000091986
X5	CCDC80	0.710601	0.447414	0.307394	1.02502	ENSG00000091986
X8	CCDC80	0.80942	-0.263246	0.568682	-0.571555	ENSG00000091986
X9	CCDC80	0.97632	0.0195027	0.964583	0.0444953	ENSG00000091986
ARC	PSME1	0.969754	0.0148061	0.935701	0.0808417	ENSG00000092010
VMH	PSME1	0.140614	-0.425123	0.019149	-2.37435	ENSG00000092010
X1	PSME1	0.920956	-0.123327	0.501438	-0.674246	ENSG00000092010
X10	PSME1	0.595852	0.159389	0.384216	0.873319	ENSG00000092010
X11	PSME1	0.00217933	-1.11499	5.78768e-05	-4.16821	ENSG00000092010
X13	PSME1	0.0412737	0.623033	0.00362473	2.96689	ENSG00000092010
X14	PSME1	0.645143	0.172095	0.347395	0.943317	ENSG00000092010
X15	PSME1	0.452168	-0.253014	0.166334	-1.39245	ENSG00000092010
X2	PSME1	0.198878	-0.372799	0.0404699	-2.07111	ENSG00000092010
X3	PSME1	0.96329	0.0127765	0.944415	0.0698669	ENSG00000092010
X5	PSME1	0.702294	-0.190797	0.29762	-1.04605	ENSG00000092010
X8	PSME1	0.010127	0.660076	0.000451222	3.60685	ENSG00000092010
X9	PSME1	0.047256	0.424999	0.0190141	2.37709	ENSG00000092010
ARC	PPP2R3C	0.481985	0.190056	0.215376	1.24543	ENSG00000092020
VMH	PPP2R3C	0.708457	-0.117028	0.446477	-0.763788	ENSG00000092020
X1	PPP2R3C	0.992853	-0.00776662	0.959781	-0.0505323	ENSG00000092020
X10	PPP2R3C	0.142522	0.310565	0.0416928	2.05841	ENSG00000092020
X11	PPP2R3C	0.144967	-0.512847	0.031191	-2.17997	ENSG00000092020
X13	PPP2R3C	0.587573	0.185176	0.30981	1.01989	ENSG00000092020
X14	PPP2R3C	0.485594	0.198795	0.194696	1.30402	ENSG00000092020
X15	PPP2R3C	0.532764	-0.179331	0.242554	-1.17436	ENSG00000092020
X2	PPP2R3C	0.956449	-0.0173132	0.910425	-0.112738	ENSG00000092020
X3	PPP2R3C	0.0954697	0.301266	0.0479521	1.99802	ENSG00000092020
X5	PPP2R3C	0.283178	-0.327708	0.0316587	-2.17385	ENSG00000092020
X8	PPP2R3C	0.64454	-0.156784	0.331485	-0.975034	ENSG00000092020
X9	PPP2R3C	0.501871	-0.130888	0.393404	-0.856512	ENSG00000092020
ARC	HAUS4	0.829859	0.190913	0.696725	0.390672	ENSG00000092036
VMH	HAUS4	0.993226	0.010787	0.982436	0.0220606	ENSG00000092036
X1	HAUS4	0.950862	0.148285	0.762135	0.30336	ENSG00000092036
X10	HAUS4	0.322234	0.713912	0.143331	1.47304	ENSG00000092036
X11	HAUS4	0.855374	-0.289658	0.704959	-0.379529	ENSG00000092036
X13	HAUS4	0.681639	-0.469507	0.419178	-0.81061	ENSG00000092036
X14	HAUS4	0.0972271	1.20523	0.0127254	2.52891	ENSG00000092036
X15	HAUS4	0.86853	-0.168353	0.731101	-0.344454	ENSG00000092036
X2	HAUS4	0.545308	-0.491944	0.314368	-1.01029	ENSG00000092036
X3	HAUS4	0.040337	-1.1574	0.0168161	-2.42424	ENSG00000092036
X5	HAUS4	0.447738	-0.815967	0.0939389	-1.68822	ENSG00000092036
X8	HAUS4	0.926999	0.126037	0.806829	0.245054	ENSG00000092036
X9	HAUS4	0.23692	0.702232	0.150022	1.44863	ENSG00000092036
ARC	JPH4	0.133779	0.998927	0.0109976	2.58249	ENSG00000092051
VMH	JPH4	0.0105265	1.41806	0.000250954	3.77295	ENSG00000092051
X1	JPH4	0.910033	0.599077	0.130585	1.52211	ENSG00000092051
X10	JPH4	0.0252876	-1.15354	0.00317748	-3.01014	ENSG00000092051
X11	JPH4	0.116379	1.41361	0.0215321	2.32866	ENSG00000092051
X13	JPH4	0.282831	-0.825087	0.0790689	-1.77102	ENSG00000092051
X14	JPH4	0.191829	-0.821051	0.037446	-2.10398	ENSG00000092051
X15	JPH4	0.417535	0.585188	0.139809	1.48625	ENSG00000092051
X2	JPH4	0.154263	0.888314	0.024144	2.28345	ENSG00000092051
X3	JPH4	0.000143581	-1.62783	2.19823e-05	-4.41592	ENSG00000092051
X5	JPH4	0.878231	-0.210318	0.5971	-0.529972	ENSG00000092051
X8	JPH4	0.473996	0.565857	0.17504	1.36417	ENSG00000092051
X9	JPH4	0.0098053	-1.18277	0.00246082	-3.09285	ENSG00000092051
ARC	MYH7	0.218513	1.15165	0.0328582	2.15851	ENSG00000092054
VMH	MYH7	0.123229	1.30625	0.0152247	2.46193	ENSG00000092054
X1	MYH7	0.910033	0.956476	0.0772324	1.78212	ENSG00000092054
X10	MYH7	0.0129021	-1.73178	0.00116025	-3.32755	ENSG00000092054
X11	MYH7	0.146045	-1.81076	0.0316681	-2.17373	ENSG00000092054
X13	MYH7	0.510127	-0.767372	0.234292	-1.19533	ENSG00000092054
X14	MYH7	0.977134	-0.0429028	0.937234	-0.078911	ENSG00000092054
X15	MYH7	0.292381	0.991921	0.0667527	1.84997	ENSG00000092054
X2	MYH7	0.0913867	1.4337	0.00757264	2.71603	ENSG00000092054
X3	MYH7	0.00084179	-1.9857	0.000175185	-3.8723	ENSG00000092054
X5	MYH7	0.890987	-0.265015	0.62648	-0.487931	ENSG00000092054
X8	MYH7	0.956881	0.0853723	0.881595	0.149262	ENSG00000092054
X9	MYH7	0.36932	-0.605395	0.265221	-1.11931	ENSG00000092054
ARC	SLC7A8	0.626132	0.372712	0.393914	0.855585	ENSG00000092068
VMH	SLC7A8	0.302166	-0.772103	0.0758956	-1.79033	ENSG00000092068
X1	SLC7A8	0.943271	0.155854	0.721807	0.356873	ENSG00000092068
X10	SLC7A8	0.484295	-0.481021	0.270701	-1.1065	ENSG00000092068
X11	SLC7A8	0.656016	0.549199	0.421244	0.807003	ENSG00000092068
X13	SLC7A8	0.825601	0.246171	0.635777	0.47481	ENSG00000092068
X14	SLC7A8	0.00566701	1.5686	0.00022979	3.79749	ENSG00000092068
X15	SLC7A8	0.79273	0.228679	0.601264	0.523957	ENSG00000092068
X2	SLC7A8	0.880619	0.128076	0.769846	0.293232	ENSG00000092068
X3	SLC7A8	6.97252e-07	-2.25738	4.2196e-08	-5.8524	ENSG00000092068
X5	SLC7A8	0.754474	-0.393185	0.368371	-0.902895	ENSG00000092068
X8	SLC7A8	0.226269	0.925808	0.0426592	2.04861	ENSG00000092068
X9	SLC7A8	0.712675	0.213558	0.625497	0.489324	ENSG00000092068
ARC	OSGEP	0.839684	0.105931	0.710905	0.371511	ENSG00000092094
VMH	OSGEP	0.933792	-0.0579264	0.839417	-0.203075	ENSG00000092094
X1	OSGEP	0.977131	0.0462145	0.871594	0.161976	ENSG00000092094
X10	OSGEP	0.45327	0.332314	0.243675	1.17155	ENSG00000092094
X11	OSGEP	0.966741	0.0434789	0.922419	0.0975901	ENSG00000092094
X13	OSGEP	0.497269	0.412605	0.222847	1.22527	ENSG00000092094
X14	OSGEP	0.729544	0.216144	0.449044	0.759472	ENSG00000092094
X15	OSGEP	0.827435	0.126521	0.657955	0.443832	ENSG00000092094
X2	OSGEP	0.915575	-0.060164	0.833302	-0.210923	ENSG00000092094
X3	OSGEP	0.186981	-0.454249	0.109956	-1.61019	ENSG00000092094
X5	OSGEP	0.792954	-0.229116	0.422312	-0.805144	ENSG00000092094
X8	OSGEP	0.935931	0.0649713	0.828928	0.216544	ENSG00000092094
X9	OSGEP	0.256034	-0.394696	0.165501	-1.39521	ENSG00000092094
ARC	SLC22A17	0.033444	0.805237	0.000724623	3.46871	ENSG00000092096
VMH	SLC22A17	0.0667743	0.668101	0.00537895	2.83446	ENSG00000092096
X1	SLC22A17	0.910033	0.428467	0.0771096	1.78287	ENSG00000092096
X10	SLC22A17	0.00387893	-0.884137	0.000190745	-3.84895	ENSG00000092096
X11	SLC22A17	0.626952	0.329913	0.385639	0.870698	ENSG00000092096
X13	SLC22A17	0.405238	-0.411404	0.15375	-1.43539	ENSG00000092096
X14	SLC22A17	0.214122	-0.48404	0.0453462	-2.02229	ENSG00000092096
X15	SLC22A17	0.0741338	0.686954	0.00417421	2.92003	ENSG00000092096
X2	SLC22A17	0.0393917	0.784812	0.00100065	3.37237	ENSG00000092096
X3	SLC22A17	3.86298e-09	-1.4531	8.55349e-11	-7.11396	ENSG00000092096
X5	SLC22A17	0.818074	-0.176432	0.469019	-0.726358	ENSG00000092096
X8	SLC22A17	0.360759	0.418006	0.101287	1.6512	ENSG00000092096
X9	SLC22A17	0.0355555	-0.597179	0.013077	-2.51881	ENSG00000092096
ARC	RNF31	0.715982	0.265144	0.522082	0.642004	ENSG00000092098
VMH	RNF31	0.723238	0.299828	0.469027	0.726345	ENSG00000092098
X1	RNF31	0.927499	0.246106	0.552462	0.595736	ENSG00000092098
X10	RNF31	0.833322	0.162045	0.695766	0.391973	ENSG00000092098
X11	RNF31	0.762568	0.372506	0.564765	0.577362	ENSG00000092098
X13	RNF31	0.536762	0.552922	0.26018	1.13126	ENSG00000092098
X14	RNF31	0.583612	0.44935	0.277209	1.09152	ENSG00000092098
X15	RNF31	0.894682	0.114194	0.782927	0.276119	ENSG00000092098
X2	RNF31	0.646361	0.324248	0.433525	0.785787	ENSG00000092098
X3	RNF31	0.196451	-0.646414	0.116929	-1.57905	ENSG00000092098
X5	RNF31	0.424822	-0.715939	0.0822398	-1.75235	ENSG00000092098
X8	RNF31	0.60059	0.462875	0.287403	1.06853	ENSG00000092098
X9	RNF31	0.0019268	-1.46149	0.00029184	-3.73073	ENSG00000092098
ARC	SCFD1	0.0687559	0.562845	0.00305196	3.02328	ENSG00000092108
VMH	SCFD1	0.584192	0.205383	0.287283	1.0688	ENSG00000092108
X1	SCFD1	0.910033	0.218459	0.257762	1.13704	ENSG00000092108
X10	SCFD1	0.00559295	-0.674094	0.000345499	-3.68306	ENSG00000092108
X11	SCFD1	0.669631	-0.234364	0.437315	-0.77931	ENSG00000092108
X13	SCFD1	0.669048	0.191488	0.40385	0.837696	ENSG00000092108
X14	SCFD1	0.602272	-0.200936	0.297761	-1.04574	ENSG00000092108
X15	SCFD1	0.354389	0.317218	0.0991467	1.66175	ENSG00000092108
X2	SCFD1	0.21288	0.380676	0.0472763	2.0042	ENSG00000092108
X3	SCFD1	0.0025431	-0.644206	0.000636682	-3.5068	ENSG00000092108
X5	SCFD1	0.125018	-0.543622	0.00427944	-2.91169	ENSG00000092108
X8	SCFD1	0.298632	0.365335	0.0705862	1.82419	ENSG00000092108
X9	SCFD1	0.976514	0.00850126	0.964907	0.044088	ENSG00000092108
ARC	G2E3	0.468429	0.617035	0.199692	1.28946	ENSG00000092140
VMH	G2E3	0.571989	0.52522	0.275447	1.09555	ENSG00000092140
X1	G2E3	0.910033	0.382533	0.427565	0.796039	ENSG00000092140
X10	G2E3	0.954756	-0.0555747	0.90835	-0.115361	ENSG00000092140
X11	G2E3	0.230954	-1.37197	0.0669035	-1.84893	ENSG00000092140
X13	G2E3	0.874793	-0.201343	0.725419	-0.35204	ENSG00000092140
X14	G2E3	0.891683	-0.170566	0.7238	-0.354206	ENSG00000092140
X15	G2E3	0.510782	0.587589	0.222151	1.22713	ENSG00000092140
X2	G2E3	0.528879	0.504674	0.294762	1.05228	ENSG00000092140
X3	G2E3	0.671323	-0.275735	0.567544	-0.573239	ENSG00000092140
X5	G2E3	0.981924	-0.0531898	0.912268	-0.110408	ENSG00000092140
X8	G2E3	0.909513	0.151623	0.765268	0.299242	ENSG00000092140
X9	G2E3	0.00703936	-1.49379	0.00158501	-3.23164	ENSG00000092140
ARC	HECTD1	0.529609	0.314999	0.265768	1.11802	ENSG00000092148
VMH	HECTD1	0.560781	0.316189	0.263955	1.12229	ENSG00000092148
X1	HECTD1	0.915367	0.207663	0.463891	0.73478	ENSG00000092148
X10	HECTD1	0.455529	-0.328443	0.245725	-1.16644	ENSG00000092148
X11	HECTD1	0.765177	0.252069	0.569245	0.570721	ENSG00000092148
X13	HECTD1	0.562933	0.358906	0.285768	1.07218	ENSG00000092148
X14	HECTD1	0.822141	-0.154011	0.587068	-0.544542	ENSG00000092148
X15	HECTD1	0.330698	0.483798	0.0863026	1.72929	ENSG00000092148
X2	HECTD1	0.382465	0.404491	0.152305	1.44049	ENSG00000092148
X3	HECTD1	0.795088	-0.102889	0.716673	-0.363757	ENSG00000092148
X5	HECTD1	0.930158	-0.100176	0.724041	-0.353883	ENSG00000092148
X8	HECTD1	0.969083	-0.0325249	0.913231	-0.109192	ENSG00000092148
X9	HECTD1	1.10189e-05	-1.37	3.5475e-07	-5.38858	ENSG00000092148
ARC	HNRNPC	0.916795	0.0170376	0.840091	0.202211	ENSG00000092199
VMH	HNRNPC	0.471832	-0.111756	0.18424	-1.33542	ENSG00000092199
X1	HNRNPC	0.918657	-0.059633	0.480848	-0.70712	ENSG00000092199
X10	HNRNPC	0.0958258	0.189802	0.0228321	2.3056	ENSG00000092199
X11	HNRNPC	0.894701	0.0370625	0.778572	0.281807	ENSG00000092199
X13	HNRNPC	0.1682	0.212643	0.0321149	2.16796	ENSG00000092199
X14	HNRNPC	0.628903	0.0825642	0.326519	0.985136	ENSG00000092199
X15	HNRNPC	0.402342	-0.127479	0.129259	-1.52743	ENSG00000092199
X2	HNRNPC	0.365546	-0.12479	0.137707	-1.49425	ENSG00000092199
X3	HNRNPC	0.040853	0.197653	0.0170704	2.41851	ENSG00000092199
X5	HNRNPC	0.981133	-0.00978887	0.907893	-0.115939	ENSG00000092199
X8	HNRNPC	0.308963	-0.15666	0.0749585	-1.79617	ENSG00000092199
X9	HNRNPC	0.46041	-0.0779896	0.351606	-0.93508	ENSG00000092199
ARC	SUPT16H	0.0432855	0.54974	0.00121	3.31475	ENSG00000092201
VMH	SUPT16H	0.810241	0.0894283	0.606181	0.516881	ENSG00000092201
X1	SUPT16H	0.910033	0.223835	0.195873	1.30056	ENSG00000092201
X10	SUPT16H	0.110795	-0.376373	0.0284381	-2.2177	ENSG00000092201
X11	SUPT16H	0.73752	-0.171189	0.527279	-0.633993	ENSG00000092201
X13	SUPT16H	0.880694	-0.0689089	0.738032	-0.335229	ENSG00000092201
X14	SUPT16H	0.511503	-0.214712	0.214426	-1.24803	ENSG00000092201
X15	SUPT16H	0.204637	0.367195	0.0326958	2.16056	ENSG00000092201
X2	SUPT16H	0.0947003	0.451824	0.00826529	2.68513	ENSG00000092201
X3	SUPT16H	0.00050236	-0.655691	9.43781e-05	-4.03935	ENSG00000092201
X5	SUPT16H	0.833067	-0.116701	0.501089	-0.674797	ENSG00000092201
X8	SUPT16H	0.781172	0.116599	0.522461	0.641419	ENSG00000092201
X9	SUPT16H	0.140437	-0.304871	0.0766046	-1.78596	ENSG00000092201
ARC	TOX4	0.445914	0.172568	0.176573	1.3593	ENSG00000092203
VMH	TOX4	0.785124	0.0742548	0.562166	0.581227	ENSG00000092203
X1	TOX4	0.910033	0.162319	0.204419	1.27593	ENSG00000092203
X10	TOX4	0.882037	-0.0366763	0.77456	-0.287055	ENSG00000092203
X11	TOX4	0.00947162	-0.683902	0.000458045	-3.60249	ENSG00000092203
X13	TOX4	0.615215	-0.145277	0.338795	-0.96034	ENSG00000092203
X14	TOX4	0.34555	-0.206964	0.104278	-1.63674	ENSG00000092203
X15	TOX4	0.407727	0.191732	0.132872	1.51304	ENSG00000092203
X2	TOX4	0.582933	0.117657	0.357845	0.922991	ENSG00000092203
X3	TOX4	0.779852	0.0496924	0.697275	0.389927	ENSG00000092203
X5	TOX4	0.73258	-0.123301	0.335548	-0.96684	ENSG00000092203
X8	TOX4	0.252433	0.259448	0.0521909	1.96084	ENSG00000092203
X9	TOX4	0.0947299	-0.252353	0.0465253	-2.01117	ENSG00000092203
ARC	GEMIN2	0.510238	0.467387	0.244739	1.16889	ENSG00000092208
VMH	GEMIN2	0.577216	0.433276	0.281067	1.08275	ENSG00000092208
X1	GEMIN2	0.918657	0.283762	0.480853	0.707112	ENSG00000092208
X10	GEMIN2	0.88974	-0.108565	0.787547	-0.270094	ENSG00000092208
X11	GEMIN2	0.219435	-1.17059	0.0609572	-1.89139	ENSG00000092208
X13	GEMIN2	0.717328	-0.348818	0.46557	-0.732017	ENSG00000092208
X14	GEMIN2	0.91586	0.113477	0.778188	0.282308	ENSG00000092208
X15	GEMIN2	0.568707	0.433165	0.281206	1.08244	ENSG00000092208
X2	GEMIN2	0.243859	0.74462	0.0626996	1.8786	ENSG00000092208
X3	GEMIN2	0.0118633	-1.14189	0.00392732	-2.94033	ENSG00000092208
X5	GEMIN2	0.874575	0.219962	0.584902	0.547703	ENSG00000092208
X8	GEMIN2	0.874088	0.169539	0.689091	0.401048	ENSG00000092208
X9	GEMIN2	0.0655143	-0.871212	0.0289592	-2.21033	ENSG00000092208
ARC	TINF2	0.826326	0.0956294	0.69119	0.398191	ENSG00000092330
VMH	TINF2	0.577216	-0.258924	0.281128	-1.08261	ENSG00000092330
X1	TINF2	0.98741	-0.0227701	0.924688	-0.0947273	ENSG00000092330
X10	TINF2	0.685965	0.164805	0.493226	0.687268	ENSG00000092330
X11	TINF2	0.602497	-0.343639	0.360006	-0.918835	ENSG00000092330
X13	TINF2	0.204533	0.568562	0.0449964	2.02564	ENSG00000092330
X14	TINF2	0.972315	0.022717	0.924832	0.0945456	ENSG00000092330
X15	TINF2	0.967891	-0.021714	0.928151	-0.0903589	ENSG00000092330
X2	TINF2	0.930941	0.0413284	0.863727	0.171997	ENSG00000092330
X3	TINF2	0.640526	0.150081	0.532431	0.626092	ENSG00000092330
X5	TINF2	0.988508	0.0206807	0.931573	0.0860442	ENSG00000092330
X8	TINF2	0.856201	0.114371	0.651441	0.452885	ENSG00000092330
X9	TINF2	0.0475522	-0.557348	0.0191527	-2.37429	ENSG00000092330
ARC	SEMA6A	0.84395	0.144109	0.71744	0.362727	ENSG00000092421
VMH	SEMA6A	0.712607	-0.298532	0.453043	-0.752777	ENSG00000092421
X1	SEMA6A	0.937796	0.173743	0.662599	0.4374	ENSG00000092421
X10	SEMA6A	0.194396	0.728754	0.0653973	1.85938	ENSG00000092421
X11	SEMA6A	0.0694487	-1.59428	0.00935544	-2.64095	ENSG00000092421
X13	SEMA6A	0.809512	-0.244563	0.60499	-0.518592	ENSG00000092421
X14	SEMA6A	0.624802	0.392902	0.322962	0.992435	ENSG00000092421
X15	SEMA6A	0.607105	0.3892	0.327572	0.982985	ENSG00000092421
X2	SEMA6A	0.796004	0.190266	0.632727	0.479105	ENSG00000092421
X3	SEMA6A	0.000136106	1.6339	2.05874e-05	4.43237	ENSG00000092421
X5	SEMA6A	0.685381	-0.432685	0.276193	-1.09384	ENSG00000092421
X8	SEMA6A	0.0700432	-1.12222	0.00654507	-2.76698	ENSG00000092421
X9	SEMA6A	0.019098	-1.08065	0.00584473	-2.80605	ENSG00000092421
ARC	TRPM7	0.690522	0.296707	0.48397	0.702087	ENSG00000092439
VMH	TRPM7	0.962801	0.0514421	0.903505	0.121489	ENSG00000092439
X1	TRPM7	0.950755	0.131906	0.755878	0.311602	ENSG00000092439
X10	TRPM7	0.763321	-0.22536	0.595125	-0.532831	ENSG00000092439
X11	TRPM7	0.243516	-1.17833	0.0734699	-1.80555	ENSG00000092439
X13	TRPM7	0.870257	-0.183016	0.716427	-0.364087	ENSG00000092439
X14	TRPM7	0.120778	0.996968	0.0174528	2.41005	ENSG00000092439
X15	TRPM7	0.838786	0.176292	0.677707	0.416601	ENSG00000092439
X2	TRPM7	0.851202	0.15347	0.717523	0.362616	ENSG00000092439
X3	TRPM7	0.448112	-0.412031	0.330445	-0.977139	ENSG00000092439
X5	TRPM7	0.979939	-0.0518592	0.902728	-0.122471	ENSG00000092439
X8	TRPM7	0.938539	-0.0924966	0.835843	-0.20766	ENSG00000092439
X9	TRPM7	0.426851	-0.421138	0.319899	-0.998762	ENSG00000092439
ARC	TYRO3	0.0607317	-1.18778	0.00232236	-3.11136	ENSG00000092445
VMH	TYRO3	0.356747	-0.64212	0.104336	-1.63646	ENSG00000092445
X1	TYRO3	0.956213	-0.100595	0.800211	-0.25363	ENSG00000092445
X10	TYRO3	0.00508141	1.40075	0.000294558	3.7281	ENSG00000092445
X11	TYRO3	0.495473	0.707747	0.252986	1.14859	ENSG00000092445
X13	TYRO3	0.198132	-0.948054	0.0428533	-2.04666	ENSG00000092445
X14	TYRO3	0.271168	0.721537	0.0675941	1.84421	ENSG00000092445
X15	TYRO3	0.623422	-0.371068	0.349714	-0.938771	ENSG00000092445
X2	TYRO3	0.254928	-0.719475	0.068394	-1.83878	ENSG00000092445
X3	TYRO3	9.7527e-07	2.02586	6.29955e-08	5.76659	ENSG00000092445
X5	TYRO3	0.718612	0.395355	0.318963	1.0007	ENSG00000092445
X8	TYRO3	0.495429	-0.544415	0.191411	-1.31375	ENSG00000092445
X9	TYRO3	0.173497	-0.648613	0.100774	-1.65371	ENSG00000092445
ARC	CAPN3	0.114455	-1.37519	0.00790604	-2.70085	ENSG00000092529
VMH	CAPN3	0.112224	-1.28768	0.0130443	-2.51973	ENSG00000092529
X1	CAPN3	0.989706	-0.0393327	0.940317	-0.0750267	ENSG00000092529
X10	CAPN3	0.000505464	2.27162	6.56274e-06	4.71334	ENSG00000092529
X11	CAPN3	0.419652	-1.07879	0.186952	-1.32715	ENSG00000092529
X13	CAPN3	0.469836	-0.795082	0.201044	-1.28557	ENSG00000092529
X14	CAPN3	0.852116	0.246128	0.639272	0.469898	ENSG00000092529
X15	CAPN3	0.438343	-0.742753	0.155684	-1.42862	ENSG00000092529
X2	CAPN3	0.0653973	-1.52059	0.00321145	-3.00666	ENSG00000092529
X3	CAPN3	9.38892e-11	3.40321	6.82344e-13	8.03866	ENSG00000092529
X5	CAPN3	0.21994	1.23599	0.0172902	2.41362	ENSG00000092529
X8	CAPN3	0.223449	-1.11563	0.0417659	-2.05767	ENSG00000092529
X9	CAPN3	0.801999	-0.177422	0.735488	-0.338611	ENSG00000092529
ARC	SNAP23	0.343471	-0.568701	0.0964228	-1.67545	ENSG00000092531
VMH	SNAP23	0.41192	-0.508009	0.137988	-1.49318	ENSG00000092531
X1	SNAP23	0.992853	0.0158287	0.963308	0.0460982	ENSG00000092531
X10	SNAP23	0.0137912	1.08385	0.00128884	3.29545	ENSG00000092531
X11	SNAP23	0.946118	-0.0822104	0.878387	-0.153338	ENSG00000092531
X13	SNAP23	0.65534	-0.354264	0.385201	-0.871505	ENSG00000092531
X14	SNAP23	0.611645	0.349426	0.308746	1.02215	ENSG00000092531
X15	SNAP23	0.292381	-0.626002	0.0669242	-1.84879	ENSG00000092531
X2	SNAP23	0.152012	-0.771522	0.0234256	-2.29544	ENSG00000092531
X3	SNAP23	0.064016	0.740865	0.0295883	2.20156	ENSG00000092531
X5	SNAP23	0.904347	0.153493	0.655375	0.447412	ENSG00000092531
X8	SNAP23	0.468266	-0.494157	0.170477	-1.37886	ENSG00000092531
X9	SNAP23	0.0312961	0.86212	0.0110789	2.5798	ENSG00000092531
ARC	PHGDH	0.120864	-0.709636	0.00879206	-2.66317	ENSG00000092621
VMH	PHGDH	0.280598	-0.501483	0.0660186	-1.85504	ENSG00000092621
X1	PHGDH	0.933169	0.142885	0.602842	0.521684	ENSG00000092621
X10	PHGDH	0.00118143	1.10618	2.99943e-05	4.33743	ENSG00000092621
X11	PHGDH	0.079454	-1.06781	0.0116728	-2.5607	ENSG00000092621
X13	PHGDH	0.589994	-0.329112	0.312056	-1.01515	ENSG00000092621
X14	PHGDH	5.4274e-05	1.30427	5.86129e-07	5.27597	ENSG00000092621
X15	PHGDH	0.23903	-0.54448	0.0456695	-2.01922	ENSG00000092621
X2	PHGDH	0.0329114	-0.918404	0.000615381	-3.51677	ENSG00000092621
X3	PHGDH	0.000452949	1.04635	8.33723e-05	4.07228	ENSG00000092621
X5	PHGDH	0.41085	0.484174	0.0760977	1.78908	ENSG00000092621
X8	PHGDH	0.0542764	-0.807083	0.00451228	-2.89396	ENSG00000092621
X9	PHGDH	0.981657	-0.00950755	0.972376	-0.0347	ENSG00000092621
ARC	COL9A3	0.26716	-0.923631	0.0532214	-1.95218	ENSG00000092758
VMH	COL9A3	0.276703	-0.883917	0.064482	-1.86582	ENSG00000092758
X1	COL9A3	0.986513	-0.0482502	0.920178	-0.100418	ENSG00000092758
X10	COL9A3	0.00170348	1.88166	5.3223e-05	4.19006	ENSG00000092758
X11	COL9A3	0.00197072	-2.94516	5.1116e-05	-4.20053	ENSG00000092758
X13	COL9A3	0.179908	1.18881	0.0359254	2.12138	ENSG00000092758
X14	COL9A3	0.993087	-0.010889	0.981958	-0.0226615	ENSG00000092758
X15	COL9A3	0.510923	-0.585425	0.222624	-1.22587	ENSG00000092758
X2	COL9A3	0.203523	-0.967812	0.0426446	-2.04875	ENSG00000092758
X3	COL9A3	8.44031e-06	2.26028	8.04876e-07	5.2041	ENSG00000092758
X5	COL9A3	0.296078	1.00681	0.0348276	2.13434	ENSG00000092758
X8	COL9A3	0.0612824	-1.38721	0.00539442	-2.8335	ENSG00000092758
X9	COL9A3	0.866667	-0.110675	0.818162	-0.230409	ENSG00000092758
ARC	EZR	0.203252	-0.639964	0.0280543	-2.22321	ENSG00000092820
VMH	EZR	0.369732	-0.465845	0.111525	-1.60305	ENSG00000092820
X1	EZR	0.937785	-0.142334	0.628498	-0.485075	ENSG00000092820
X10	EZR	0.000830072	1.21765	1.72521e-05	4.47656	ENSG00000092820
X11	EZR	0.288916	-0.755345	0.0983409	-1.66577	ENSG00000092820
X13	EZR	0.636945	-0.317132	0.363357	-0.912423	ENSG00000092820
X14	EZR	1.24067e-09	1.91524	5.05606e-13	8.09513	ENSG00000092820
X15	EZR	0.0403598	-0.945472	0.00101975	-3.36667	ENSG00000092820
X2	EZR	0.0454614	-0.922042	0.00137406	-3.27578	ENSG00000092820
X3	EZR	0.182606	0.472015	0.106594	1.62577	ENSG00000092820
X5	EZR	0.578234	0.400573	0.171815	1.37452	ENSG00000092820
X8	EZR	0.0925847	-0.78832	0.00982254	-2.62345	ENSG00000092820
X9	EZR	0.323116	0.356976	0.223457	1.22365	ENSG00000092820
ARC	MYL6	0.280995	0.234463	0.0597375	1.90053	ENSG00000092841
VMH	MYL6	0.408045	-0.186114	0.136169	-1.50017	ENSG00000092841
X1	MYL6	0.952512	-0.0341649	0.785585	-0.272651	ENSG00000092841
X10	MYL6	0.955147	0.0142464	0.909504	0.113902	ENSG00000092841
X11	MYL6	9.63069e-05	-0.917476	8.63446e-07	-5.18812	ENSG00000092841
X13	MYL6	0.0845954	0.374211	0.0108744	2.58659	ENSG00000092841
X14	MYL6	0.893051	-0.0436685	0.727532	-0.349217	ENSG00000092841
X15	MYL6	0.330145	-0.21406	0.0860039	-1.73095	ENSG00000092841
X2	MYL6	0.961642	0.0123203	0.921767	0.0984131	ENSG00000092841
X3	MYL6	0.901653	0.0222172	0.858968	0.178066	ENSG00000092841
X5	MYL6	0.531867	-0.184235	0.14049	-1.48367	ENSG00000092841
X8	MYL6	0.745959	0.0961419	0.465218	0.732598	ENSG00000092841
X9	MYL6	0.00483283	0.402983	0.000985407	3.37701	ENSG00000092841
ARC	AGO1	0.754155	-0.165162	0.578666	-0.556836	ENSG00000092847
VMH	AGO1	0.693995	0.235742	0.427672	0.795854	ENSG00000092847
X1	AGO1	0.924308	0.192206	0.518079	0.648203	ENSG00000092847
X10	AGO1	0.581781	0.267332	0.368162	0.903291	ENSG00000092847
X11	AGO1	0.85575	-0.175473	0.705676	-0.378561	ENSG00000092847
X13	AGO1	0.809512	0.18273	0.604951	0.518648	ENSG00000092847
X14	AGO1	0.607094	0.306114	0.302566	1.03535	ENSG00000092847
X15	AGO1	0.776797	0.167545	0.573193	0.564889	ENSG00000092847
X2	AGO1	0.646777	-0.232319	0.434428	-0.784241	ENSG00000092847
X3	AGO1	0.82786	-0.0908412	0.759991	-0.306182	ENSG00000092847
X5	AGO1	0.998649	0.00282535	0.992426	0.00951257	ENSG00000092847
X8	AGO1	0.545695	-0.370717	0.234954	-1.19363	ENSG00000092847
X9	AGO1	0.261938	-0.406065	0.170563	-1.37858	ENSG00000092847
ARC	RFFL	0.417248	-0.547697	0.153068	-1.43779	ENSG00000092871
VMH	RFFL	0.455302	-0.525541	0.170518	-1.37872	ENSG00000092871
X1	RFFL	0.976099	-0.0634528	0.869078	-0.165179	ENSG00000092871
X10	RFFL	0.000879484	1.58616	1.8873e-05	4.45416	ENSG00000092871
X11	RFFL	0.370768	-0.860851	0.150417	-1.44721	ENSG00000092871
X13	RFFL	0.802289	0.24399	0.593359	0.535393	ENSG00000092871
X14	RFFL	0.52474	0.466377	0.224274	1.22148	ENSG00000092871
X15	RFFL	0.601785	-0.381367	0.32086	-0.996773	ENSG00000092871
X2	RFFL	0.159329	-0.849338	0.0258069	-2.25686	ENSG00000092871
X3	RFFL	0.000137512	1.57815	2.08187e-05	4.42957	ENSG00000092871
X5	RFFL	0.967252	-0.0744599	0.846617	-0.193851	ENSG00000092871
X8	RFFL	0.53691	-0.48769	0.227092	-1.21404	ENSG00000092871
X9	RFFL	0.222114	-0.5682	0.138049	-1.49294	ENSG00000092871
ARC	UNC13D	0.569635	0.456339	0.317427	1.0039	ENSG00000092929
VMH	UNC13D	0.94366	-0.0809937	0.859436	-0.177469	ENSG00000092929
X1	UNC13D	0.910033	-0.445943	0.328636	-0.980816	ENSG00000092929
X10	UNC13D	0.735301	-0.268862	0.556358	-0.589896	ENSG00000092929
X11	UNC13D	0.163596	-1.46756	0.0381906	-2.09568	ENSG00000092929
X13	UNC13D	0.0871405	1.35697	0.0113698	2.57034	ENSG00000092929
X14	UNC13D	0.640013	0.43504	0.340633	0.956678	ENSG00000092929
X15	UNC13D	0.997693	0.00295428	0.994847	0.0064722	ENSG00000092929
X2	UNC13D	0.86547	0.151153	0.740989	0.331301	ENSG00000092929
X3	UNC13D	0.69066	-0.24572	0.590788	-0.539126	ENSG00000092929
X5	UNC13D	0.965742	0.0930696	0.838746	0.203935	ENSG00000092929
X8	UNC13D	0.900136	-0.158904	0.741177	-0.331052	ENSG00000092929
X9	UNC13D	0.596016	-0.313751	0.492261	-0.688807	ENSG00000092929
ARC	MFSD11	0.257163	0.565124	0.0480207	1.9974	ENSG00000092931
VMH	MFSD11	0.959482	0.0374467	0.896594	0.130238	ENSG00000092931
X1	MFSD11	0.910033	0.220689	0.443256	0.769223	ENSG00000092931
X10	MFSD11	0.568789	-0.266433	0.354216	-0.930006	ENSG00000092931
X11	MFSD11	0.794243	0.229839	0.609317	0.51238	ENSG00000092931
X13	MFSD11	0.153804	-0.745731	0.0277271	-2.22796	ENSG00000092931
X14	MFSD11	0.14325	-0.646805	0.0232734	-2.29803	ENSG00000092931
X15	MFSD11	0.734596	0.190775	0.507527	0.664664	ENSG00000092931
X2	MFSD11	0.6722	0.209374	0.466956	0.729741	ENSG00000092931
X3	MFSD11	0.128928	-0.519964	0.069048	-1.83438	ENSG00000092931
X5	MFSD11	0.833721	-0.193415	0.501699	-0.673834	ENSG00000092931
X8	MFSD11	0.0669112	0.817702	0.00614439	2.78884	ENSG00000092931
X9	MFSD11	0.798999	0.0987602	0.731597	0.343794	ENSG00000092931
ARC	DPYSL2	0.0936092	-0.510704	0.00539981	-2.83314	ENSG00000092964
VMH	DPYSL2	0.591513	0.194088	0.296991	1.04741	ENSG00000092964
X1	DPYSL2	0.94457	0.0649154	0.727876	0.348757	ENSG00000092964
X10	DPYSL2	0.00807365	0.624731	0.000597175	3.52557	ENSG00000092964
X11	DPYSL2	0.653434	-0.235402	0.41834	-0.812074	ENSG00000092964
X13	DPYSL2	1.71555e-05	-1.1251	7.10781e-08	-5.74068	ENSG00000092964
X14	DPYSL2	0.570459	0.207735	0.264016	1.12215	ENSG00000092964
X15	DPYSL2	0.653274	0.160551	0.388612	0.865246	ENSG00000092964
X2	DPYSL2	0.990409	0.00427642	0.981708	0.0229754	ENSG00000092964
X3	DPYSL2	4.14776e-07	0.977417	2.25094e-08	5.98567	ENSG00000092964
X5	DPYSL2	0.870282	0.104318	0.575836	0.560995	ENSG00000092964
X8	DPYSL2	0.453362	-0.274775	0.159469	-1.41556	ENSG00000092964
X9	DPYSL2	0.00118598	-0.684961	0.000152487	-3.91023	ENSG00000092964
ARC	TGFB2	0.641858	0.432175	0.415626	0.816832	ENSG00000092969
VMH	TGFB2	0.741355	-0.363663	0.493515	-0.686808	ENSG00000092969
X1	TGFB2	0.925751	0.330681	0.533609	0.62429	ENSG00000092969
X10	TGFB2	0.648502	0.405271	0.445314	0.765749	ENSG00000092969
X11	TGFB2	0.402596	-1.12662	0.173146	-1.37023	ENSG00000092969
X13	TGFB2	0.0161189	2.05607	0.000864214	3.41636	ENSG00000092969
X14	TGFB2	0.0302847	1.59846	0.00217421	3.13236	ENSG00000092969
X15	TGFB2	0.831858	-0.229041	0.66648	-0.432039	ENSG00000092969
X2	TGFB2	0.192717	-1.09366	0.0379334	-2.09853	ENSG00000092969
X3	TGFB2	0.181431	-0.855543	0.105583	-1.63053	ENSG00000092969
X5	TGFB2	0.699681	0.557305	0.29339	1.05529	ENSG00000092969
X8	TGFB2	0.186152	-1.20003	0.0302815	-2.19211	ENSG00000092969
X9	TGFB2	0.285631	-0.693309	0.190589	-1.3162	ENSG00000092969
ARC	GPATCH2	0.287607	0.65683	0.0624605	1.88034	ENSG00000092978
VMH	GPATCH2	0.536153	0.416162	0.239863	1.18113	ENSG00000092978
X1	GPATCH2	0.910033	0.281845	0.426806	0.797349	ENSG00000092978
X10	GPATCH2	0.134399	-0.728428	0.0384768	-2.09253	ENSG00000092978
X11	GPATCH2	0.908604	0.136599	0.805411	0.24689	ENSG00000092978
X13	GPATCH2	0.863357	-0.160164	0.704032	-0.38078	ENSG00000092978
X14	GPATCH2	0.85827	-0.159943	0.652264	-0.451739	ENSG00000092978
X15	GPATCH2	0.787948	0.190686	0.591054	0.538739	ENSG00000092978
X2	GPATCH2	0.235174	0.66807	0.0580404	1.9135	ENSG00000092978
X3	GPATCH2	0.33043	-0.431124	0.223085	-1.22464	ENSG00000092978
X5	GPATCH2	0.153433	-0.943531	0.00699428	-2.74386	ENSG00000092978
X8	GPATCH2	0.783619	0.236437	0.526435	0.635292	ENSG00000092978
X9	GPATCH2	0.825437	-0.106671	0.763766	-0.301215	ENSG00000092978
ARC	NUP50	0.629981	0.295731	0.399306	0.845844	ENSG00000093000
VMH	NUP50	0.403057	0.525314	0.133095	1.51216	ENSG00000093000
X1	NUP50	0.910033	0.484017	0.166728	1.39114	ENSG00000093000
X10	NUP50	0.0524254	-0.89977	0.00941114	-2.63883	ENSG00000093000
X11	NUP50	0.758996	0.320319	0.55913	0.585753	ENSG00000093000
X13	NUP50	0.85924	-0.164385	0.693558	-0.394971	ENSG00000093000
X14	NUP50	0.83916	-0.176945	0.614365	-0.505157	ENSG00000093000
X15	NUP50	0.49303	0.444757	0.204099	1.27684	ENSG00000093000
X2	NUP50	0.474558	0.414447	0.236844	1.18879	ENSG00000093000
X3	NUP50	1.92719e-05	-1.59162	2.09042e-06	-4.98445	ENSG00000093000
X5	NUP50	0.975274	-0.0530368	0.880024	-0.151258	ENSG00000093000
X8	NUP50	0.824516	0.195596	0.596493	0.530851	ENSG00000093000
X9	NUP50	0.403102	0.365574	0.296926	1.04756	ENSG00000093000
ARC	COMT	0.470159	-0.258283	0.201243	-1.285	ENSG00000093010
VMH	COMT	0.194842	-0.425707	0.0341036	-2.14309	ENSG00000093010
X1	COMT	0.910033	-0.186835	0.356216	-0.926133	ENSG00000093010
X10	COMT	0.0287885	0.576141	0.00383442	2.94828	ENSG00000093010
X11	COMT	0.0639348	-0.824865	0.00822749	-2.68675	ENSG00000093010
X13	COMT	0.2713	0.427894	0.0736525	1.80439	ENSG00000093010
X14	COMT	0.00590681	0.723882	0.000241921	3.78319	ENSG00000093010
X15	COMT	0.121123	-0.510011	0.0108017	-2.58903	ENSG00000093010
X2	COMT	0.0796318	-0.554453	0.00546816	-2.82885	ENSG00000093010
X3	COMT	2.98359e-05	0.899649	3.45312e-06	4.86662	ENSG00000093010
X5	COMT	0.899202	0.0936713	0.644072	0.463171	ENSG00000093010
X8	COMT	0.473492	-0.288385	0.174598	-1.36558	ENSG00000093010
X9	COMT	0.820162	-0.0626369	0.757103	-0.309987	ENSG00000093010
ARC	ADA2	0.727836	0.21156	0.540328	0.614057	ENSG00000093072
VMH	ADA2	0.560101	0.385909	0.263149	1.1242	ENSG00000093072
X1	ADA2	0.99827	-0.00282289	0.993487	-0.00817994	ENSG00000093072
X10	ADA2	0.895043	0.0886366	0.797642	0.256964	ENSG00000093072
X11	ADA2	0.469727	-0.645957	0.230221	-1.20585	ENSG00000093072
X13	ADA2	0.463729	0.529495	0.195722	1.30101	ENSG00000093072
X14	ADA2	0.778371	0.222158	0.520182	0.644943	ENSG00000093072
X15	ADA2	0.381523	-0.53981	0.116622	-1.58039	ENSG00000093072
X2	ADA2	0.976632	0.0207355	0.95218	0.0600932	ENSG00000093072
X3	ADA2	0.43223	-0.346317	0.315318	-1.0083	ENSG00000093072
X5	ADA2	0.0462274	-1.17554	0.000491317	-3.58225	ENSG00000093072
X8	ADA2	0.475178	0.490008	0.176305	1.36016	ENSG00000093072
X9	ADA2	0.159508	0.582186	0.0902161	1.70789	ENSG00000093072
ARC	ECHDC1	0.924999	-0.0314175	0.854507	-0.183762	ENSG00000093144
VMH	ECHDC1	0.247553	-0.330719	0.0517535	-1.96455	ENSG00000093144
X1	ECHDC1	0.954364	-0.0448362	0.793672	-0.262122	ENSG00000093144
X10	ECHDC1	0.0452136	0.451349	0.00748419	2.72016	ENSG00000093144
X11	ECHDC1	0.373279	-0.381421	0.152273	-1.44061	ENSG00000093144
X13	ECHDC1	0.124773	-0.468012	0.0200087	-2.35732	ENSG00000093144
X14	ECHDC1	0.869245	0.0718908	0.67459	0.420876	ENSG00000093144
X15	ECHDC1	0.866547	-0.0597029	0.72744	-0.349339	ENSG00000093144
X2	ECHDC1	0.644204	-0.134737	0.431076	-0.78999	ENSG00000093144
X3	ECHDC1	0.000439858	0.653357	8.03056e-05	4.0822	ENSG00000093144
X5	ECHDC1	0.916569	0.0689351	0.687474	0.403251	ENSG00000093144
X8	ECHDC1	0.933138	0.0406466	0.821463	0.226153	ENSG00000093144
X9	ECHDC1	0.362309	-0.192705	0.258732	-1.13472	ENSG00000093144
ARC	LRRFIP2	0.0974565	0.386831	0.00593092	2.801	ENSG00000093167
VMH	LRRFIP2	0.819564	-0.0694764	0.626445	-0.48798	ENSG00000093167
X1	LRRFIP2	0.910033	-0.125196	0.380307	-0.880543	ENSG00000093167
X10	LRRFIP2	0.198023	0.259141	0.0674649	1.84509	ENSG00000093167
X11	LRRFIP2	0.23782	-0.400504	0.0705572	-1.82437	ENSG00000093167
X13	LRRFIP2	0.784982	-0.0975397	0.564787	-0.577329	ENSG00000093167
X14	LRRFIP2	0.673176	-0.125608	0.378059	-0.884719	ENSG00000093167
X15	LRRFIP2	0.137032	-0.346451	0.0140225	-2.49281	ENSG00000093167
X2	LRRFIP2	0.894121	0.0375338	0.792642	0.263462	ENSG00000093167
X3	LRRFIP2	0.0124046	0.401553	0.00414006	2.92276	ENSG00000093167
X5	LRRFIP2	0.860274	-0.0839975	0.556342	-0.589919	ENSG00000093167
X8	LRRFIP2	0.269183	0.282043	0.0583094	1.91143	ENSG00000093167
X9	LRRFIP2	0.0319553	-0.355842	0.0113774	-2.57009	ENSG00000093167
ARC	SEC22C	0.768134	-0.069988	0.598157	-0.528445	ENSG00000093183
VMH	SEC22C	0.329871	-0.224185	0.0896655	-1.71085	ENSG00000093183
X1	SEC22C	0.910033	-0.228087	0.0844605	-1.73963	ENSG00000093183
X10	SEC22C	0.0375791	0.361306	0.00569953	2.81467	ENSG00000093183
X11	SEC22C	0.0530435	-0.559379	0.00617894	-2.78688	ENSG00000093183
X13	SEC22C	0.869917	0.057585	0.714977	0.366034	ENSG00000093183
X14	SEC22C	0.229584	0.257136	0.0509754	1.97123	ENSG00000093183
X15	SEC22C	0.239859	-0.262953	0.0459885	-2.0162	ENSG00000093183
X2	SEC22C	0.259897	-0.23792	0.0714396	-1.8186	ENSG00000093183
X3	SEC22C	2.97177e-09	0.795057	6.15629e-11	7.17817	ENSG00000093183
X5	SEC22C	0.765502	-0.11539	0.384753	-0.872328	ENSG00000093183
X8	SEC22C	0.982118	0.0092029	0.947443	0.0660549	ENSG00000093183
X9	SEC22C	0.579011	-0.0947849	0.473969	-0.718276	ENSG00000093183
ARC	HDAC6	0.0860596	0.578947	0.00459958	2.88749	ENSG00000094631
VMH	HDAC6	0.304085	0.364998	0.0769557	1.78381	ENSG00000094631
X1	HDAC6	0.910033	0.23669	0.253389	1.14761	ENSG00000094631
X10	HDAC6	0.130403	-0.42949	0.0368809	-2.11037	ENSG00000094631
X11	HDAC6	0.000277762	-1.44359	3.29705e-06	-4.87755	ENSG00000094631
X13	HDAC6	0.761911	-0.154769	0.53001	-0.6298	ENSG00000094631
X14	HDAC6	0.335607	-0.340922	0.0987448	-1.66375	ENSG00000094631
X15	HDAC6	0.316495	0.362935	0.0786519	1.77352	ENSG00000094631
X2	HDAC6	0.152528	0.465223	0.0235977	2.29254	ENSG00000094631
X3	HDAC6	0.00797258	-0.616877	0.00244342	-3.09511	ENSG00000094631
X5	HDAC6	0.473388	-0.333266	0.106802	-1.6248	ENSG00000094631
X8	HDAC6	0.00478368	0.799442	0.000164405	3.88973	ENSG00000094631
X9	HDAC6	0.218013	-0.309064	0.134542	-1.50649	ENSG00000094631
ARC	UPRT	0.329303	0.861632	0.0867822	1.72662	ENSG00000094841
VMH	UPRT	0.339465	0.841273	0.094579	1.6849	ENSG00000094841
X1	UPRT	0.910033	0.906045	0.0715377	1.81796	ENSG00000094841
X10	UPRT	0.950331	0.063604	0.899996	0.12593	ENSG00000094841
X11	UPRT	0.648331	-0.647042	0.412402	-0.822508	ENSG00000094841
X13	UPRT	0.64447	-0.535727	0.372071	-0.895919	ENSG00000094841
X14	UPRT	0.880363	-0.195536	0.699184	-0.387339	ENSG00000094841
X15	UPRT	0.32187	0.87591	0.0816242	1.75594	ENSG00000094841
X2	UPRT	0.291509	0.855581	0.0890416	1.71423	ENSG00000094841
X3	UPRT	9.65182e-05	-2.11629	1.38192e-05	-4.53157	ENSG00000094841
X5	UPRT	0.650983	-0.59355	0.239584	-1.18183	ENSG00000094841
X8	UPRT	0.423832	0.785836	0.138236	1.49223	ENSG00000094841
X9	UPRT	0.00713589	-1.5637	0.00161349	-3.22611	ENSG00000094841
ARC	CDC23	0.410366	0.641716	0.144887	1.46729	ENSG00000094880
VMH	CDC23	0.667947	0.377644	0.392289	0.858539	ENSG00000094880
X1	CDC23	0.910033	0.413596	0.348684	0.940786	ENSG00000094880
X10	CDC23	0.939628	0.0670028	0.879532	0.151882	ENSG00000094880
X11	CDC23	0.389995	-0.958087	0.163569	-1.40167	ENSG00000094880
X13	CDC23	0.40547	-0.745518	0.153948	-1.43469	ENSG00000094880
X14	CDC23	0.955565	-0.0678644	0.878001	-0.153828	ENSG00000094880
X15	CDC23	0.556621	0.488986	0.267517	1.11392	ENSG00000094880
X2	CDC23	0.484167	0.512036	0.245487	1.16703	ENSG00000094880
X3	CDC23	0.166054	-0.734925	0.0944438	-1.6856	ENSG00000094880
X5	CDC23	0.709448	-0.451412	0.306199	-1.02756	ENSG00000094880
X8	CDC23	0.338608	0.783084	0.0903471	1.70719	ENSG00000094880
X9	CDC23	0.0455563	-1.03309	0.0180734	-2.39665	ENSG00000094880
ARC	AAAS	0.673233	0.2807	0.461473	0.738772	ENSG00000094914
VMH	AAAS	0.594599	-0.39387	0.300914	-1.03891	ENSG00000094914
X1	AAAS	0.979227	0.0545461	0.886339	0.143239	ENSG00000094914
X10	AAAS	0.617232	0.315015	0.408378	0.829631	ENSG00000094914
X11	AAAS	0.391606	-0.823901	0.165122	-1.39647	ENSG00000094914
X13	AAAS	0.875409	-0.158615	0.726287	-0.350881	ENSG00000094914
X14	AAAS	0.987269	-0.0146546	0.969365	-0.0384838	ENSG00000094914
X15	AAAS	0.924502	0.0757613	0.842612	0.198979	ENSG00000094914
X2	AAAS	0.747189	0.219258	0.565302	0.576566	ENSG00000094914
X3	AAAS	0.0493656	0.866988	0.0215729	2.32792	ENSG00000094914
X5	AAAS	0.591428	-0.508217	0.181311	-1.34445	ENSG00000094914
X8	AAAS	0.67937	0.359057	0.370301	0.899252	ENSG00000094914
X9	AAAS	0.0870384	-0.769753	0.0418492	-2.05681	ENSG00000094914
ARC	CBX5	0.836462	0.0439042	0.707098	0.376641	ENSG00000094916
VMH	CBX5	0.288617	0.210602	0.0696892	1.83011	ENSG00000094916
X1	CBX5	0.931838	0.0625341	0.592927	0.536019	ENSG00000094916
X10	CBX5	0.607983	0.0985823	0.397793	0.84857	ENSG00000094916
X11	CBX5	0.360928	-0.265687	0.143655	-1.47184	ENSG00000094916
X13	CBX5	0.519632	0.161646	0.24261	1.17421	ENSG00000094916
X14	CBX5	0.475902	0.15344	0.187316	1.32605	ENSG00000094916
X15	CBX5	0.876056	-0.0380982	0.744377	-0.326807	ENSG00000094916
X2	CBX5	0.872163	0.0365557	0.754415	0.313532	ENSG00000094916
X3	CBX5	0.276469	0.156213	0.17811	1.35445	ENSG00000094916
X5	CBX5	0.996695	-0.00347551	0.9763	-0.0297686	ENSG00000094916
X8	CBX5	0.0144798	-0.405174	0.000727775	-3.46746	ENSG00000094916
X9	CBX5	0.00714045	-0.359813	0.00161549	-3.22572	ENSG00000094916
ARC	FMO2	0.63305	0.450339	0.403807	0.837772	ENSG00000094963
VMH	FMO2	0.296813	0.961203	0.0732608	1.80688	ENSG00000094963
X1	FMO2	0.910033	1.23812	0.0204784	2.34828	ENSG00000094963
X10	FMO2	0.267971	-0.864744	0.107531	-1.62139	ENSG00000094963
X11	FMO2	0.598924	-0.776902	0.356268	-0.926033	ENSG00000094963
X13	FMO2	0.856572	0.256598	0.689113	0.401018	ENSG00000094963
X14	FMO2	0.346431	0.871503	0.104795	1.63427	ENSG00000094963
X15	FMO2	0.662838	0.451697	0.402393	0.840302	ENSG00000094963
X2	FMO2	0.97835	0.0293386	0.956687	0.0544233	ENSG00000094963
X3	FMO2	2.71311e-05	-2.41004	3.08848e-06	-4.89296	ENSG00000094963
X5	FMO2	0.408311	-0.955617	0.0749681	-1.7961	ENSG00000094963
X8	FMO2	0.603251	-0.600184	0.289846	-1.06311	ENSG00000094963
X9	FMO2	0.160621	0.907127	0.0911675	1.7028	ENSG00000094963
ARC	SUCO	0.932599	0.0441637	0.865519	0.169713	ENSG00000094975
VMH	SUCO	0.914481	-0.0658714	0.800567	-0.253168	ENSG00000094975
X1	SUCO	0.937796	0.112182	0.667034	0.431275	ENSG00000094975
X10	SUCO	0.489073	-0.283477	0.275779	-1.09479	ENSG00000094975
X11	SUCO	0.763917	-0.23299	0.56701	-0.574031	ENSG00000094975
X13	SUCO	0.310252	0.516221	0.0936467	1.68974	ENSG00000094975
X14	SUCO	0.806025	0.152705	0.557862	0.587647	ENSG00000094975
X15	SUCO	0.788673	-0.139639	0.592126	-0.537183	ENSG00000094975
X2	SUCO	0.859423	-0.0895352	0.731294	-0.344197	ENSG00000094975
X3	SUCO	0.822751	-0.081696	0.753849	-0.31428	ENSG00000094975
X5	SUCO	0.673622	-0.292932	0.260152	-1.13132	ENSG00000094975
X8	SUCO	0.00106547	1.11426	2.52755e-05	4.38084	ENSG00000094975
X9	SUCO	0.0373246	-0.63316	0.0139001	-2.49609	ENSG00000094975
ARC	MSH2	0.537037	0.357027	0.276415	1.09333	ENSG00000095002
VMH	MSH2	0.685527	0.267985	0.414445	0.818908	ENSG00000095002
X1	MSH2	0.910033	0.298711	0.362902	0.913291	ENSG00000095002
X10	MSH2	0.251716	-0.540859	0.0980671	-1.66714	ENSG00000095002
X11	MSH2	0.344672	0.769771	0.132064	1.51623	ENSG00000095002
X13	MSH2	0.738706	-0.264453	0.497901	-0.679841	ENSG00000095002
X14	MSH2	0.878818	-0.128358	0.696177	-0.391415	ENSG00000095002
X15	MSH2	0.0862065	0.896835	0.00559174	2.82121	ENSG00000095002
X2	MSH2	0.289634	0.55788	0.0878561	1.7207	ENSG00000095002
X3	MSH2	0.64657	-0.201616	0.539267	-0.615669	ENSG00000095002
X5	MSH2	0.782775	-0.271481	0.408398	-0.829594	ENSG00000095002
X8	MSH2	0.464218	0.475818	0.167286	1.38931	ENSG00000095002
X9	MSH2	3.99396e-07	-1.79418	4.93718e-09	-6.30177	ENSG00000095002
ARC	MAP3K1	0.962642	0.0427458	0.920993	0.0993901	ENSG00000095015
VMH	MAP3K1	0.901185	-0.122964	0.775367	-0.285999	ENSG00000095015
X1	MAP3K1	0.921085	0.285921	0.506697	0.665967	ENSG00000095015
X10	MAP3K1	0.797733	0.200488	0.641633	0.466587	ENSG00000095015
X11	MAP3K1	0.0679326	-1.73148	0.00908506	-2.65146	ENSG00000095015
X13	MAP3K1	0.219184	0.993151	0.0505122	1.97524	ENSG00000095015
X14	MAP3K1	0.583612	0.466973	0.277411	1.09106	ENSG00000095015
X15	MAP3K1	0.990639	0.0114578	0.978791	0.0266397	ENSG00000095015
X2	MAP3K1	0.340982	-0.666958	0.119875	-1.56634	ENSG00000095015
X3	MAP3K1	0.00900573	-1.26301	0.00282901	-3.04791	ENSG00000095015
X5	MAP3K1	0.97502	0.0653512	0.879471	0.15196	ENSG00000095015
X8	MAP3K1	0.882364	0.172011	0.704331	0.380377	ENSG00000095015
X9	MAP3K1	0.103792	0.830379	0.0521258	1.96139	ENSG00000095015
ARC	DHPS	0.462774	0.423299	0.192647	1.31007	ENSG00000095059
VMH	DHPS	0.634994	0.306192	0.346809	0.944467	ENSG00000095059
X1	DHPS	0.920956	0.22366	0.492377	0.688621	ENSG00000095059
X10	DHPS	0.973053	0.0217211	0.946881	0.0667625	ENSG00000095059
X11	DHPS	0.960215	0.0589271	0.907869	0.115968	ENSG00000095059
X13	DHPS	0.819857	-0.188731	0.625827	-0.488855	ENSG00000095059
X14	DHPS	0.846024	-0.159016	0.625584	-0.489199	ENSG00000095059
X15	DHPS	0.632399	0.296842	0.361794	0.915408	ENSG00000095059
X2	DHPS	0.488506	0.374617	0.249285	1.15764	ENSG00000095059
X3	DHPS	0.0344333	-0.792027	0.0138594	-2.49718	ENSG00000095059
X5	DHPS	0.996695	0.0129742	0.968262	0.0398708	ENSG00000095059
X8	DHPS	0.764021	0.235734	0.491484	0.690046	ENSG00000095059
X9	DHPS	0.0324677	-0.811637	0.0116348	-2.5619	ENSG00000095059
ARC	HOOK2	0.298802	0.667557	0.0687597	1.83632	ENSG00000095066
VMH	HOOK2	0.40163	0.553732	0.131952	1.51667	ENSG00000095066
X1	HOOK2	0.910033	0.425739	0.247724	1.16149	ENSG00000095066
X10	HOOK2	0.931682	0.0629645	0.864604	0.170878	ENSG00000095066
X11	HOOK2	0.43388	-0.738356	0.198941	-1.29163	ENSG00000095066
X13	HOOK2	0.954368	0.0603558	0.890549	0.137899	ENSG00000095066
X14	HOOK2	0.595518	-0.389351	0.290633	-1.06137	ENSG00000095066
X15	HOOK2	0.292381	0.672163	0.0668452	1.84933	ENSG00000095066
X2	HOOK2	0.284217	0.632668	0.0847652	1.73791	ENSG00000095066
X3	HOOK2	1.49949e-08	-2.12932	4.40997e-10	-6.79035	ENSG00000095066
X5	HOOK2	0.828857	0.255262	0.489029	0.693968	ENSG00000095066
X8	HOOK2	0.969849	-0.041478	0.914977	-0.106986	ENSG00000095066
X9	HOOK2	0.316159	-0.454015	0.217367	-1.24001	ENSG00000095066
ARC	ARCN1	0.353945	0.253681	0.103316	1.64135	ENSG00000095139
VMH	ARCN1	0.708197	0.119175	0.446093	0.764435	ENSG00000095139
X1	ARCN1	0.950862	0.0471746	0.763341	0.301774	ENSG00000095139
X10	ARCN1	0.898055	-0.0390467	0.80295	-0.250078	ENSG00000095139
X11	ARCN1	0.00811651	-0.849895	0.000359986	-3.67139	ENSG00000095139
X13	ARCN1	0.88937	-0.0577608	0.755996	-0.311446	ENSG00000095139
X14	ARCN1	0.0706401	-0.410968	0.00771509	-2.70948	ENSG00000095139
X15	ARCN1	0.50217	0.194683	0.212273	1.25395	ENSG00000095139
X2	ARCN1	0.554234	0.154091	0.324116	0.990061	ENSG00000095139
X3	ARCN1	0.398489	-0.166941	0.284212	-1.07567	ENSG00000095139
X5	ARCN1	0.880969	-0.0808489	0.605616	-0.517693	ENSG00000095139
X8	ARCN1	0.0276973	0.504042	0.00178152	3.1952	ENSG00000095139
X9	ARCN1	0.487792	-0.13707	0.379718	-0.881636	ENSG00000095139
ARC	EPB41L4B	0.465806	0.625904	0.196756	1.29799	ENSG00000095203
VMH	EPB41L4B	0.0232242	1.5775	0.000911742	3.40033	ENSG00000095203
X1	EPB41L4B	0.910033	0.906455	0.0605739	1.89424	ENSG00000095203
X10	EPB41L4B	0.429916	-0.590359	0.223558	-1.22338	ENSG00000095203
X11	EPB41L4B	0.700834	0.541352	0.475727	0.715416	ENSG00000095203
X13	EPB41L4B	0.596298	-0.574675	0.319006	-1.00061	ENSG00000095203
X14	EPB41L4B	0.671084	-0.429761	0.376316	-0.887967	ENSG00000095203
X15	EPB41L4B	0.189492	1.05601	0.0283794	2.21854	ENSG00000095203
X2	EPB41L4B	0.17548	1.03553	0.0316562	2.17389	ENSG00000095203
X3	EPB41L4B	2.98046e-09	-2.91859	6.21478e-11	-7.17632	ENSG00000095203
X5	EPB41L4B	0.848984	0.302924	0.533214	0.624894	ENSG00000095203
X8	EPB41L4B	0.890017	0.181843	0.72234	0.356159	ENSG00000095203
X9	EPB41L4B	0.00559494	-1.54447	0.00117804	-3.32292	ENSG00000095203
ARC	TMEM38B	0.481105	0.487142	0.21418	1.2487	ENSG00000095209
VMH	TMEM38B	0.929698	0.0836393	0.831627	0.213074	ENSG00000095209
X1	TMEM38B	0.998508	-0.0019396	0.996067	-0.00493986	ENSG00000095209
X10	TMEM38B	0.713427	0.248095	0.527936	0.632984	ENSG00000095209
X11	TMEM38B	0.137899	-1.32871	0.0289665	-2.21022	ENSG00000095209
X13	TMEM38B	0.255748	0.852173	0.0662847	1.8532	ENSG00000095209
X14	TMEM38B	0.918172	0.107261	0.7851	0.273284	ENSG00000095209
X15	TMEM38B	0.879471	-0.124185	0.752222	-0.316427	ENSG00000095209
X2	TMEM38B	0.825127	0.165239	0.674371	0.421177	ENSG00000095209
X3	TMEM38B	0.0220125	1.02548	0.00816032	2.68966	ENSG00000095209
X5	TMEM38B	0.595238	-0.520942	0.183869	-1.33656	ENSG00000095209
X8	TMEM38B	0.353424	-0.681136	0.0979194	-1.66789	ENSG00000095209
X9	TMEM38B	0.0468433	-0.913691	0.0187984	-2.3815	ENSG00000095209
ARC	PSMD5	0.149733	0.752272	0.0140694	2.49156	ENSG00000095261
VMH	PSMD5	0.403346	0.463528	0.13328	1.51143	ENSG00000095261
X1	PSMD5	0.910033	0.328581	0.288424	1.06626	ENSG00000095261
X10	PSMD5	0.312501	-0.459972	0.136267	-1.49979	ENSG00000095261
X11	PSMD5	0.90311	0.125782	0.795108	0.260256	ENSG00000095261
X13	PSMD5	0.809611	-0.190282	0.605302	-0.518143	ENSG00000095261
X14	PSMD5	0.462517	-0.41755	0.176614	-1.35917	ENSG00000095261
X15	PSMD5	0.476423	0.407508	0.187359	1.32592	ENSG00000095261
X2	PSMD5	0.248914	0.568294	0.0650392	1.86189	ENSG00000095261
X3	PSMD5	4.64114e-08	-1.7356	1.70222e-09	-6.51906	ENSG00000095261
X5	PSMD5	0.952265	-0.0841571	0.786142	-0.271925	ENSG00000095261
X8	PSMD5	0.543617	0.387982	0.233054	1.19851	ENSG00000095261
X9	PSMD5	0.831212	-0.0901553	0.771198	-0.291459	ENSG00000095261
ARC	PTGS1	0.738899	-0.298761	0.556821	-0.589203	ENSG00000095303
VMH	PTGS1	0.727445	-0.363939	0.473978	-0.718261	ENSG00000095303
X1	PTGS1	0.922214	0.333914	0.511299	0.65876	ENSG00000095303
X10	PTGS1	0.149347	1.01389	0.0445017	2.03041	ENSG00000095303
X11	PTGS1	0.52247	-0.861474	0.277151	-1.09165	ENSG00000095303
X13	PTGS1	0.899777	0.171622	0.776389	0.284662	ENSG00000095303
X14	PTGS1	0.546406	-0.593227	0.242344	-1.17488	ENSG00000095303
X15	PTGS1	0.819208	-0.235531	0.643303	-0.464247	ENSG00000095303
X2	PTGS1	0.261489	-0.908706	0.0721989	-1.81368	ENSG00000095303
X3	PTGS1	0.769565	-0.20622	0.685098	-0.406492	ENSG00000095303
X5	PTGS1	0.830579	-0.346278	0.495741	-0.683268	ENSG00000095303
X8	PTGS1	0.60074	0.567811	0.287713	1.06784	ENSG00000095303
X9	PTGS1	0.0251798	1.3233	0.00832712	2.6825	ENSG00000095303
ARC	NUP188	0.5376	0.414248	0.277279	1.09136	ENSG00000095319
VMH	NUP188	0.988679	-0.013886	0.971018	-0.036406	ENSG00000095319
X1	NUP188	0.960263	0.0909666	0.811875	0.238527	ENSG00000095319
X10	NUP188	0.408463	0.481013	0.206687	1.26952	ENSG00000095319
X11	NUP188	0.783693	0.316138	0.596159	0.531334	ENSG00000095319
X13	NUP188	0.367643	0.687392	0.128132	1.53198	ENSG00000095319
X14	NUP188	0.319582	0.643012	0.0905803	1.70593	ENSG00000095319
X15	NUP188	0.989422	-0.0114787	0.976042	-0.0300937	ENSG00000095319
X2	NUP188	0.871393	0.1209	0.751712	0.317101	ENSG00000095319
X3	NUP188	0.0520066	-0.859316	0.0230122	-2.30249	ENSG00000095319
X5	NUP188	0.970407	0.0695589	0.855585	0.182385	ENSG00000095319
X8	NUP188	0.907281	0.122533	0.760524	0.305481	ENSG00000095319
X9	NUP188	9.43185e-05	-1.66263	5.6823e-06	-4.74803	ENSG00000095319
ARC	CRAT	0.592441	0.249171	0.350557	0.937124	ENSG00000095321
VMH	CRAT	0.692624	0.213125	0.424826	0.800778	ENSG00000095321
X1	CRAT	0.910033	0.404907	0.128218	1.53163	ENSG00000095321
X10	CRAT	0.386862	-0.349412	0.18966	-1.31898	ENSG00000095321
X11	CRAT	0.819627	0.192436	0.64478	0.46218	ENSG00000095321
X13	CRAT	0.393001	-0.459923	0.14577	-1.46404	ENSG00000095321
X14	CRAT	0.921685	-0.0702858	0.792618	-0.263493	ENSG00000095321
X15	CRAT	0.506189	0.329118	0.216945	1.24115	ENSG00000095321
X2	CRAT	0.600827	0.233929	0.380909	0.879427	ENSG00000095321
X3	CRAT	0.29642	-0.345978	0.193821	-1.3066	ENSG00000095321
X5	CRAT	0.983354	-0.0279941	0.91663	-0.104898	ENSG00000095321
X8	CRAT	0.0508794	0.793215	0.00412507	2.924	ENSG00000095321
X9	CRAT	0.000225242	-1.10617	1.71875e-05	-4.47752	ENSG00000095321
ARC	SH2D3C	0.244213	1.06307	0.0430934	2.04426	ENSG00000095370
VMH	SH2D3C	0.39988	0.797734	0.130451	1.52265	ENSG00000095370
X1	SH2D3C	0.910033	0.680832	0.197398	1.29611	ENSG00000095370
X10	SH2D3C	0.0950061	-1.19607	0.02254	-2.31068	ENSG00000095370
X11	SH2D3C	0.898448	-0.224807	0.785898	-0.272243	ENSG00000095370
X13	SH2D3C	0.512555	0.743206	0.236382	1.18997	ENSG00000095370
X14	SH2D3C	0.868021	-0.22412	0.672284	-0.424045	ENSG00000095370
X15	SH2D3C	0.313064	0.931943	0.076765	1.78498	ENSG00000095370
X2	SH2D3C	0.272456	0.929573	0.0775201	1.78037	ENSG00000095370
X3	SH2D3C	8.83991e-10	-3.27212	1.29089e-11	-7.48037	ENSG00000095370
X5	SH2D3C	0.237242	-1.21342	0.0206138	-2.34571	ENSG00000095370
X8	SH2D3C	0.723728	0.433631	0.436195	0.781222	ENSG00000095370
X9	SH2D3C	0.296611	0.67606	0.200542	1.28701	ENSG00000095370
ARC	NANS	0.585013	0.407948	0.340699	0.956546	ENSG00000095380
VMH	NANS	0.561044	0.477449	0.26446	1.1211	ENSG00000095380
X1	NANS	0.910033	0.561213	0.189216	1.32032	ENSG00000095380
X10	NANS	0.961096	-0.0420379	0.921929	-0.0982087	ENSG00000095380
X11	NANS	0.88741	-0.198828	0.766584	-0.297512	ENSG00000095380
X13	NANS	0.927426	-0.108157	0.831868	-0.212765	ENSG00000095380
X14	NANS	0.774497	-0.280196	0.513263	-0.655694	ENSG00000095380
X15	NANS	0.418388	0.629406	0.140523	1.48355	ENSG00000095380
X2	NANS	0.408446	0.579843	0.174816	1.36488	ENSG00000095380
X3	NANS	8.72966e-06	-2.01086	8.36027e-07	-5.19547	ENSG00000095380
X5	NANS	0.292468	-0.902283	0.0337501	-2.14741	ENSG00000095380
X8	NANS	0.0498362	1.27637	0.00401634	2.9329	ENSG00000095380
X9	NANS	0.439466	-0.415609	0.331592	-0.974817	ENSG00000095380
ARC	TBC1D2	0.476401	0.540039	0.208213	1.26523	ENSG00000095383
VMH	TBC1D2	0.916879	-0.106358	0.804846	-0.247622	ENSG00000095383
X1	TBC1D2	0.910033	-0.490925	0.252898	-1.1488	ENSG00000095383
X10	TBC1D2	0.158226	0.842226	0.0485904	1.99225	ENSG00000095383
X11	TBC1D2	0.14572	-1.43188	0.0315496	-2.17527	ENSG00000095383
X13	TBC1D2	0.630285	-0.471137	0.355994	-0.926562	ENSG00000095383
X14	TBC1D2	0.427601	0.613327	0.152528	1.4397	ENSG00000095383
X15	TBC1D2	0.817003	-0.201583	0.639473	-0.469616	ENSG00000095383
X2	TBC1D2	0.540035	0.438339	0.307556	1.02468	ENSG00000095383
X3	TBC1D2	0.201403	0.66473	0.120612	1.5632	ENSG00000095383
X5	TBC1D2	0.866472	0.246403	0.566831	0.574296	ENSG00000095383
X8	TBC1D2	0.173469	-0.990969	0.027099	-2.23722	ENSG00000095383
X9	TBC1D2	0.156674	-0.729758	0.0880901	-1.71942	ENSG00000095383
ARC	WHRN	0.464497	0.381835	0.195586	1.30141	ENSG00000095397
VMH	WHRN	0.240761	0.577928	0.0490909	1.98776	ENSG00000095397
X1	WHRN	0.952512	0.0810115	0.784364	0.274243	ENSG00000095397
X10	WHRN	0.952252	-0.0360707	0.903011	-0.122114	ENSG00000095397
X11	WHRN	0.408626	-0.620903	0.177655	-1.35588	ENSG00000095397
X13	WHRN	0.852816	-0.144042	0.68194	-0.410805	ENSG00000095397
X14	WHRN	0.705436	-0.239608	0.417653	-0.813277	ENSG00000095397
X15	WHRN	0.943799	0.0446149	0.880208	0.151024	ENSG00000095397
X2	WHRN	0.633421	0.239022	0.418824	0.811227	ENSG00000095397
X3	WHRN	0.50693	-0.254866	0.38828	-0.865854	ENSG00000095397
X5	WHRN	0.602911	-0.384098	0.192971	-1.30911	ENSG00000095397
X8	WHRN	0.106289	0.770369	0.0122099	2.54418	ENSG00000095397
X9	WHRN	0.0295525	-0.749206	0.010275	-2.60718	ENSG00000095397
ARC	CWF19L1	0.483157	0.521412	0.216687	1.24185	ENSG00000095485
VMH	CWF19L1	0.469164	0.562806	0.182141	1.34188	ENSG00000095485
X1	CWF19L1	0.910033	0.508105	0.22874	1.20972	ENSG00000095485
X10	CWF19L1	0.743179	-0.242146	0.567099	-0.573899	ENSG00000095485
X11	CWF19L1	0.558367	0.667288	0.31187	1.01554	ENSG00000095485
X13	CWF19L1	0.852153	0.20693	0.6806	0.412639	ENSG00000095485
X14	CWF19L1	0.85277	-0.197332	0.641016	-0.467451	ENSG00000095485
X15	CWF19L1	0.469472	0.56498	0.180461	1.3471	ENSG00000095485
X2	CWF19L1	0.458678	0.514932	0.222483	1.22624	ENSG00000095485
X3	CWF19L1	0.00248673	-1.41421	0.000620204	-3.51448	ENSG00000095485
X5	CWF19L1	0.82522	-0.296188	0.483765	-0.702416	ENSG00000095485
X8	CWF19L1	0.917478	-0.122782	0.782786	-0.276303	ENSG00000095485
X9	CWF19L1	0.0964842	-0.83167	0.0476359	-2.00091	ENSG00000095485
ARC	SEMA4G	0.468429	0.650514	0.19972	1.28938	ENSG00000095539
VMH	SEMA4G	0.181157	1.09486	0.0298504	2.19797	ENSG00000095539
X1	SEMA4G	0.910033	0.842456	0.0959973	1.67762	ENSG00000095539
X10	SEMA4G	0.225579	-0.878176	0.0825472	-1.75058	ENSG00000095539
X11	SEMA4G	0.841202	-0.327491	0.680252	-0.413115	ENSG00000095539
X13	SEMA4G	0.942238	0.105291	0.861729	0.174544	ENSG00000095539
X14	SEMA4G	0.889453	-0.182744	0.719513	-0.359947	ENSG00000095539
X15	SEMA4G	0.15464	1.18551	0.018481	2.38806	ENSG00000095539
X2	SEMA4G	0.588097	0.461222	0.364051	0.911099	ENSG00000095539
X3	SEMA4G	0.0111212	-1.45432	0.00363708	-2.96576	ENSG00000095539
X5	SEMA4G	0.208133	-1.22548	0.0147971	-2.47265	ENSG00000095539
X8	SEMA4G	0.719787	0.424171	0.427718	0.795775	ENSG00000095539
X9	SEMA4G	0.180907	-0.817499	0.106335	-1.62699	ENSG00000095539
ARC	BTAF1	0.57538	0.465965	0.32722	0.983703	ENSG00000095564
VMH	BTAF1	0.82121	0.230066	0.629083	0.484249	ENSG00000095564
X1	BTAF1	0.945731	0.161163	0.735169	0.339036	ENSG00000095564
X10	BTAF1	0.654293	-0.357132	0.453068	-0.752736	ENSG00000095564
X11	BTAF1	0.089176	-1.80698	0.0139551	-2.49461	ENSG00000095564
X13	BTAF1	0.803821	0.2995	0.596488	0.530858	ENSG00000095564
X14	BTAF1	0.635746	0.458157	0.335426	0.967086	ENSG00000095564
X15	BTAF1	0.887545	0.14076	0.767671	0.296085	ENSG00000095564
X2	BTAF1	0.908004	0.108237	0.820305	0.227646	ENSG00000095564
X3	BTAF1	0.49593	-0.420127	0.377096	-0.886513	ENSG00000095564
X5	BTAF1	0.743638	0.440748	0.354171	0.930091	ENSG00000095564
X8	BTAF1	0.9281	0.120896	0.80943	0.241689	ENSG00000095564
X9	BTAF1	0.156263	-0.808586	0.0877846	-1.72109	ENSG00000095564
ARC	IKZF5	0.453163	0.306939	0.183081	1.33898	ENSG00000095574
VMH	IKZF5	0.811142	-0.118658	0.607908	-0.514401	ENSG00000095574
X1	IKZF5	0.950862	0.0698153	0.762901	0.302353	ENSG00000095574
X10	IKZF5	0.718999	0.143379	0.535086	0.622036	ENSG00000095574
X11	IKZF5	0.0015624	-1.4389	3.74249e-05	-4.28092	ENSG00000095574
X13	IKZF5	0.991871	0.00646621	0.981227	0.0235795	ENSG00000095574
X14	IKZF5	0.974767	-0.0205026	0.929385	-0.0888024	ENSG00000095574
X15	IKZF5	0.927653	0.0438615	0.84965	0.18997	ENSG00000095574
X2	IKZF5	0.782112	0.1169	0.613238	0.506768	ENSG00000095574
X3	IKZF5	0.073727	0.4825	0.0351684	2.13028	ENSG00000095574
X5	IKZF5	0.812373	-0.171684	0.457694	-0.745031	ENSG00000095574
X8	IKZF5	0.9673	0.0277277	0.909287	0.114176	ENSG00000095574
X9	IKZF5	0.301151	-0.292283	0.204669	-1.27522	ENSG00000095574
ARC	BLNK	0.774217	-0.267644	0.606522	-0.516391	ENSG00000095585
VMH	BLNK	0.756908	-0.335293	0.518638	-0.647336	ENSG00000095585
X1	BLNK	0.937785	0.252128	0.627568	0.48639	ENSG00000095585
X10	BLNK	0.798751	0.240529	0.643486	0.463991	ENSG00000095585
X11	BLNK	0.521287	-0.882936	0.275694	-1.09498	ENSG00000095585
X13	BLNK	0.631557	0.567683	0.357109	0.92441	ENSG00000095585
X14	BLNK	0.00706821	1.8249	0.000312532	3.71143	ENSG00000095585
X15	BLNK	0.597416	-0.520038	0.316217	-1.00642	ENSG00000095585
X2	BLNK	0.747931	-0.29781	0.566524	-0.574752	ENSG00000095585
X3	BLNK	0.154917	0.88509	0.086702	1.72706	ENSG00000095585
X5	BLNK	0.515056	-0.782003	0.130739	-1.52149	ENSG00000095585
X8	BLNK	0.459927	-0.758149	0.164066	-1.40001	ENSG00000095585
X9	BLNK	0.597707	-0.355257	0.493982	-0.686065	ENSG00000095585
ARC	TLL2	0.679101	0.367006	0.468684	0.726907	ENSG00000095587
VMH	TLL2	0.000424778	2.31909	1.64054e-06	5.04075	ENSG00000095587
X1	TLL2	0.910033	0.629469	0.212962	1.25205	ENSG00000095587
X10	TLL2	0.715765	0.317431	0.530929	0.628392	ENSG00000095587
X11	TLL2	0.261883	-1.36404	0.0830312	-1.74779	ENSG00000095587
X13	TLL2	0.828399	-0.280842	0.640809	-0.467741	ENSG00000095587
X14	TLL2	0.111595	-1.21257	0.0154958	-2.45527	ENSG00000095587
X15	TLL2	0.72864	0.342971	0.498364	0.679108	ENSG00000095587
X2	TLL2	0.272558	0.888867	0.0776595	1.77952	ENSG00000095587
X3	TLL2	0.882696	0.10828	0.830836	0.21409	ENSG00000095587
X5	TLL2	0.496799	-0.786651	0.118914	-1.57045	ENSG00000095587
X8	TLL2	0.320934	-0.927079	0.0802975	-1.76372	ENSG00000095587
X9	TLL2	0.0189202	-1.37789	0.00576486	-2.81077	ENSG00000095587
ARC	CYP26A1	5.92349e-05	2.95968	6.43727e-08	5.76198	ENSG00000095596
VMH	CYP26A1	0.00396307	2.28105	4.87207e-05	4.21297	ENSG00000095596
X1	CYP26A1	0.910033	0.517959	0.371799	0.896429	ENSG00000095596
X10	CYP26A1	0.476667	-0.647725	0.263603	-1.12313	ENSG00000095596
X11	CYP26A1	0.86533	-0.31726	0.726495	-0.350603	ENSG00000095596
X13	CYP26A1	0.965342	0.0712011	0.917806	0.103413	ENSG00000095596
X14	CYP26A1	0.141174	-1.30948	0.0227022	-2.30785	ENSG00000095596
X15	CYP26A1	0.840574	0.238778	0.680943	0.412169	ENSG00000095596
X2	CYP26A1	0.683877	-0.408565	0.481404	-0.706223	ENSG00000095596
X3	CYP26A1	0.135059	-1.03408	0.0730862	-1.80799	ENSG00000095596
X5	CYP26A1	0.835934	-0.387121	0.504748	-0.66903	ENSG00000095596
X8	CYP26A1	0.153273	-1.38421	0.0220533	-2.31928	ENSG00000095596
X9	CYP26A1	0.209644	-0.880143	0.127895	-1.53294	ENSG00000095596
ARC	SORBS1	0.0744537	-0.83145	0.00349942	-2.97848	ENSG00000095637
VMH	SORBS1	0.0606296	-0.809134	0.00452547	-2.89295	ENSG00000095637
X1	SORBS1	0.937785	-0.133797	0.644192	-0.463003	ENSG00000095637
X10	SORBS1	0.000443856	1.26403	5.33604e-06	4.76307	ENSG00000095637
X11	SORBS1	0.590221	-0.424796	0.34701	-0.944072	ENSG00000095637
X13	SORBS1	0.824852	-0.163839	0.633864	-0.477503	ENSG00000095637
X14	SORBS1	1.31256e-05	1.46717	7.93438e-08	5.71697	ENSG00000095637
X15	SORBS1	0.0653213	-0.842036	0.00309017	-3.01923	ENSG00000095637
X2	SORBS1	0.085164	-0.778759	0.00635251	-2.77731	ENSG00000095637
X3	SORBS1	0.0483828	0.660776	0.021058	2.33738	ENSG00000095637
X5	SORBS1	0.951062	0.0810166	0.779784	0.280222	ENSG00000095637
X8	SORBS1	0.662061	-0.28311	0.35213	-0.93406	ENSG00000095637
X9	SORBS1	0.177764	0.468296	0.104017	1.63799	ENSG00000095637
ARC	CRTAC1	0.471342	0.647562	0.202756	1.28066	ENSG00000095713
VMH	CRTAC1	0.371175	0.805998	0.112202	1.59999	ENSG00000095713
X1	CRTAC1	0.910033	0.63932	0.208606	1.26413	ENSG00000095713
X10	CRTAC1	0.954998	-0.058504	0.908685	-0.114937	ENSG00000095713
X11	CRTAC1	0.636437	0.672895	0.397597	0.848922	ENSG00000095713
X13	CRTAC1	0.506972	0.723492	0.231027	1.20376	ENSG00000095713
X14	CRTAC1	0.548094	-0.59292	0.243773	-1.17131	ENSG00000095713
X15	CRTAC1	0.21294	1.06101	0.0358193	2.12262	ENSG00000095713
X2	CRTAC1	0.651838	0.391907	0.44175	0.771773	ENSG00000095713
X3	CRTAC1	0.168764	-0.842843	0.0964808	-1.67515	ENSG00000095713
X5	CRTAC1	0.818074	0.369438	0.468423	0.727334	ENSG00000095713
X8	CRTAC1	0.0128612	-1.79256	0.000622838	-3.51328	ENSG00000095713
X9	CRTAC1	0.00660299	-1.58998	0.00145801	-3.25752	ENSG00000095713
ARC	BAMBI	0.53337	-0.397478	0.271222	-1.10529	ENSG00000095739
VMH	BAMBI	0.738967	-0.250091	0.489416	-0.69335	ENSG00000095739
X1	BAMBI	0.937785	0.166921	0.644757	0.462213	ENSG00000095739
X10	BAMBI	0.0479224	0.943186	0.00823538	2.68642	ENSG00000095739
X11	BAMBI	0.586591	-0.53515	0.343164	-0.951656	ENSG00000095739
X13	BAMBI	0.209453	-0.847426	0.0470031	-2.00673	ENSG00000095739
X14	BAMBI	0.112508	0.864698	0.0156669	2.45112	ENSG00000095739
X15	BAMBI	0.806454	-0.177753	0.623394	-0.492305	ENSG00000095739
X2	BAMBI	0.44797	-0.449867	0.212703	-1.25276	ENSG00000095739
X3	BAMBI	0.0331417	0.885676	0.0132225	2.5147	ENSG00000095739
X5	BAMBI	0.74408	0.334037	0.35552	0.927478	ENSG00000095739
X8	BAMBI	0.269183	-0.715998	0.0583233	-1.91133	ENSG00000095739
X9	BAMBI	0.307661	-0.45223	0.210173	-1.25977	ENSG00000095739
ARC	WAC	0.24505	0.211808	0.0432911	2.04229	ENSG00000095787
VMH	WAC	0.963944	-0.0123927	0.906681	-0.117472	ENSG00000095787
X1	WAC	0.910033	0.0888298	0.400813	0.843135	ENSG00000095787
X10	WAC	0.572681	0.0968175	0.358242	0.922226	ENSG00000095787
X11	WAC	0.0479902	-0.452584	0.00532609	-2.83782	ENSG00000095787
X13	WAC	0.737873	-0.085247	0.496359	-0.682287	ENSG00000095787
X14	WAC	0.955033	-0.0164969	0.875851	-0.156561	ENSG00000095787
X15	WAC	0.921009	-0.0220553	0.834682	-0.20915	ENSG00000095787
X2	WAC	0.427215	0.13724	0.1926	1.31021	ENSG00000095787
X3	WAC	0.128574	0.190151	0.0688147	1.83595	ENSG00000095787
X5	WAC	0.801057	0.0821609	0.436955	0.779923	ENSG00000095787
X8	WAC	0.4819	-0.14787	0.181093	-1.34513	ENSG00000095787
X9	WAC	0.0016399	-0.376472	0.000235354	-3.79085	ENSG00000095787
ARC	CREM	0.257433	0.359648	0.0482356	1.99545	ENSG00000095794
VMH	CREM	0.470663	-0.243478	0.18308	-1.33898	ENSG00000095794
X1	CREM	0.920956	0.124005	0.499117	0.677914	ENSG00000095794
X10	CREM	0.927442	0.0333669	0.855682	0.182261	ENSG00000095794
X11	CREM	0.206785	-0.545542	0.0551341	-1.93649	ENSG00000095794
X13	CREM	0.760433	0.137474	0.527856	0.633106	ENSG00000095794
X14	CREM	0.931875	-0.0429965	0.814718	-0.234854	ENSG00000095794
X15	CREM	0.377791	-0.288709	0.113851	-1.59261	ENSG00000095794
X2	CREM	0.984127	-0.00734385	0.968085	-0.0400933	ENSG00000095794
X3	CREM	0.118543	-0.339053	0.0624078	-1.88072	ENSG00000095794
X5	CREM	0.80431	-0.140889	0.442335	-0.770782	ENSG00000095794
X8	CREM	0.208335	0.399008	0.0369607	2.10947	ENSG00000095794
X9	CREM	0.156245	0.31111	0.0877235	1.72143	ENSG00000095794
ARC	NUBP2	0.718524	0.160805	0.526192	0.635666	ENSG00000095906
VMH	NUBP2	0.888616	-0.0802923	0.751789	-0.316999	ENSG00000095906
X1	NUBP2	0.943561	0.0896615	0.723999	0.353939	ENSG00000095906
X10	NUBP2	0.223176	0.439883	0.0812184	1.75831	ENSG00000095906
X11	NUBP2	0.896788	-0.109462	0.782477	-0.276706	ENSG00000095906
X13	NUBP2	0.654141	0.262266	0.383696	0.874276	ENSG00000095906
X14	NUBP2	0.935462	-0.055915	0.82567	-0.220736	ENSG00000095906
X15	NUBP2	0.957241	-0.0299386	0.906138	-0.118158	ENSG00000095906
X2	NUBP2	0.882417	0.0729079	0.77397	0.287827	ENSG00000095906
X3	NUBP2	0.700536	0.132241	0.601996	0.522903	ENSG00000095906
X5	NUBP2	0.516822	-0.380849	0.131876	-1.51697	ENSG00000095906
X8	NUBP2	0.973103	0.0260755	0.922219	0.0978424	ENSG00000095906
X9	NUBP2	0.0863344	-0.513109	0.0413935	-2.06149	ENSG00000095906
ARC	HIVEP1	0.227552	0.980435	0.035798	2.12287	ENSG00000095951
VMH	HIVEP1	0.549049	0.539035	0.251455	1.15232	ENSG00000095951
X1	HIVEP1	0.910033	0.682137	0.146056	1.46299	ENSG00000095951
X10	HIVEP1	0.357887	-0.647664	0.1677	-1.38794	ENSG00000095951
X11	HIVEP1	0.0254856	-2.22531	0.00204951	-3.15106	ENSG00000095951
X13	HIVEP1	0.782471	0.326476	0.55947	0.585246	ENSG00000095951
X14	HIVEP1	0.851437	0.221511	0.638216	0.47138	ENSG00000095951
X15	HIVEP1	0.340913	0.790461	0.0916016	1.70049	ENSG00000095951
X2	HIVEP1	0.235821	0.885542	0.0583774	1.9109	ENSG00000095951
X3	HIVEP1	0.00608579	-1.44316	0.00177824	-3.19574	ENSG00000095951
X5	HIVEP1	0.816132	-0.343905	0.465093	-0.732802	ENSG00000095951
X8	HIVEP1	0.993971	-0.0095512	0.984632	-0.0193018	ENSG00000095951
X9	HIVEP1	0.0789107	-0.974887	0.0368532	-2.11069	ENSG00000095951
ARC	TREM2	0.570547	-0.577689	0.320147	-0.998248	ENSG00000095970
VMH	TREM2	0.770186	-0.357072	0.539391	-0.61548	ENSG00000095970
X1	TREM2	0.952512	0.159127	0.784599	0.273937	ENSG00000095970
X10	TREM2	0.116897	1.24309	0.0311218	2.18089	ENSG00000095970
X11	TREM2	0.852606	-0.350054	0.700187	-0.385981	ENSG00000095970
X13	TREM2	0.976123	-0.0493063	0.943162	-0.0714442	ENSG00000095970
X14	TREM2	0.16058	1.26669	0.0280085	2.22387	ENSG00000095970
X15	TREM2	0.667468	-0.480886	0.408217	-0.829917	ENSG00000095970
X2	TREM2	0.471259	-0.690823	0.234077	-1.19588	ENSG00000095970
X3	TREM2	0.904976	0.0996404	0.864093	0.17153	ENSG00000095970
X5	TREM2	0.86768	-0.32955	0.571144	-0.567913	ENSG00000095970
X8	TREM2	0.782001	-0.389832	0.524205	-0.638728	ENSG00000095970
X9	TREM2	0.800267	0.198177	0.733519	0.341233	ENSG00000095970
ARC	FKBP5	0.397635	0.643256	0.135096	1.50433	ENSG00000096060
VMH	FKBP5	0.709589	-0.327571	0.448228	-0.760842	ENSG00000096060
X1	FKBP5	0.910033	-0.37089	0.390397	-0.861984	ENSG00000096060
X10	FKBP5	0.797733	-0.201206	0.641582	-0.466658	ENSG00000096060
X11	FKBP5	0.965889	-0.0667987	0.921212	-0.0991129	ENSG00000096060
X13	FKBP5	0.00161326	2.05869	3.29502e-05	4.31351	ENSG00000096060
X14	FKBP5	0.825952	0.229723	0.595066	0.532917	ENSG00000096060
X15	FKBP5	0.298401	-0.778894	0.0697816	-1.8295	ENSG00000096060
X2	FKBP5	0.470122	-0.514505	0.232778	-1.19923	ENSG00000096060
X3	FKBP5	0.785992	0.163367	0.705439	0.378881	ENSG00000096060
X5	FKBP5	0.362463	-0.821921	0.0554908	-1.93361	ENSG00000096060
X8	FKBP5	0.821894	-0.245232	0.589659	-0.540769	ENSG00000096060
X9	FKBP5	0.136204	0.768216	0.0737034	1.80407	ENSG00000096060
ARC	SRPK1	0.952638	0.0539266	0.900357	0.125473	ENSG00000096063
VMH	SRPK1	0.675153	0.3611	0.401107	0.842607	ENSG00000096063
X1	SRPK1	0.910033	0.348008	0.418476	0.811836	ENSG00000096063
X10	SRPK1	0.260687	-0.698193	0.103085	-1.64246	ENSG00000096063
X11	SRPK1	0.363741	0.974866	0.145475	1.46512	ENSG00000096063
X13	SRPK1	0.507822	0.608894	0.232544	1.19983	ENSG00000096063
X14	SRPK1	0.636618	-0.412795	0.336924	-0.964081	ENSG00000096063
X15	SRPK1	0.509088	0.525943	0.220606	1.23127	ENSG00000096063
X2	SRPK1	0.482072	0.501125	0.243287	1.17252	ENSG00000096063
X3	SRPK1	0.464469	-0.40566	0.345221	-0.947593	ENSG00000096063
X5	SRPK1	0.590717	-0.574653	0.180509	-1.34695	ENSG00000096063
X8	SRPK1	0.923311	0.116159	0.79765	0.256954	ENSG00000096063
X9	SRPK1	0.222661	-0.635069	0.138485	-1.49128	ENSG00000096063
ARC	BRPF3	0.382217	0.486647	0.122975	1.55323	ENSG00000096070
VMH	BRPF3	0.472733	0.418586	0.185173	1.33256	ENSG00000096070
X1	BRPF3	0.910033	0.402365	0.202978	1.28003	ENSG00000096070
X10	BRPF3	0.794041	0.149434	0.637232	0.472763	ENSG00000096070
X11	BRPF3	0.576881	0.480047	0.331365	0.975276	ENSG00000096070
X13	BRPF3	0.977548	-0.0245231	0.948075	-0.0652591	ENSG00000096070
X14	BRPF3	0.49195	-0.405104	0.199814	-1.28911	ENSG00000096070
X15	BRPF3	0.228351	0.63914	0.0420471	2.05479	ENSG00000096070
X2	BRPF3	0.154552	0.707105	0.0242174	2.28225	ENSG00000096070
X3	BRPF3	5.80343e-07	-1.64435	3.39779e-08	-5.89851	ENSG00000096070
X5	BRPF3	0.899024	0.146885	0.643051	0.4646	ENSG00000096070
X8	BRPF3	0.525415	-0.411166	0.216211	-1.24315	ENSG00000096070
X9	BRPF3	0.0564648	-0.708599	0.0238584	-2.28819	ENSG00000096070
ARC	MRPS18A	0.998983	-0.000780218	0.997223	-0.00348723	ENSG00000096080
VMH	MRPS18A	0.744156	0.151656	0.498362	0.67911	ENSG00000096080
X1	MRPS18A	0.910033	0.176334	0.431132	0.789893	ENSG00000096080
X10	MRPS18A	0.883646	-0.0633839	0.777304	-0.283464	ENSG00000096080
X11	MRPS18A	0.876702	0.111873	0.749273	0.320325	ENSG00000096080
X13	MRPS18A	0.976123	-0.0189428	0.943279	-0.071297	ENSG00000096080
X14	MRPS18A	0.824714	-0.120129	0.591802	-0.537652	ENSG00000096080
X15	MRPS18A	0.539129	0.257162	0.250068	1.15572	ENSG00000096080
X2	MRPS18A	0.500323	0.25139	0.260917	1.1295	ENSG00000096080
X3	MRPS18A	0.644471	-0.138183	0.536921	-0.619239	ENSG00000096080
X5	MRPS18A	0.971424	0.038438	0.863892	0.171786	ENSG00000096080
X8	MRPS18A	0.715217	0.190199	0.41923	0.810519	ENSG00000096080
X9	MRPS18A	0.00303295	-0.756801	0.000534564	-3.55785	ENSG00000096080
ARC	TMEM14A	0.0674468	0.656009	0.00292271	3.03735	ENSG00000096092
VMH	TMEM14A	0.00380326	0.885049	4.52872e-05	4.23187	ENSG00000096092
X1	TMEM14A	0.910033	0.345151	0.122478	1.55531	ENSG00000096092
X10	TMEM14A	0.0143057	-0.703761	0.00136323	-3.27822	ENSG00000096092
X11	TMEM14A	0.668843	-0.272583	0.436305	-0.781032	ENSG00000096092
X13	TMEM14A	0.234059	-0.50447	0.0565951	-1.92481	ENSG00000096092
X14	TMEM14A	0.0917214	-0.559309	0.0115812	-2.56359	ENSG00000096092
X15	TMEM14A	0.0581839	0.670566	0.00233163	3.11009	ENSG00000096092
X2	TMEM14A	0.0181709	0.839381	0.000116013	3.98414	ENSG00000096092
X3	TMEM14A	1.66239e-05	-1.02298	1.7648e-06	-5.02382	ENSG00000096092
X5	TMEM14A	0.506097	-0.342988	0.124814	-1.54557	ENSG00000096092
X8	TMEM14A	0.577856	0.262804	0.264453	1.12112	ENSG00000096092
X9	TMEM14A	0.0410583	-0.535222	0.0157378	-2.44942	ENSG00000096092
ARC	EFHC1	0.621319	0.364122	0.388319	0.865783	ENSG00000096093
VMH	EFHC1	0.998281	-0.00267076	0.994959	-0.00633095	ENSG00000096093
X1	EFHC1	0.937785	-0.189108	0.65451	-0.448615	ENSG00000096093
X10	EFHC1	0.726231	-0.256048	0.544393	-0.607896	ENSG00000096093
X11	EFHC1	0.607687	0.596539	0.365405	0.908521	ENSG00000096093
X13	EFHC1	0.0470135	1.40114	0.00454913	2.89121	ENSG00000096093
X14	EFHC1	0.887385	0.154076	0.715429	0.365427	ENSG00000096093
X15	EFHC1	0.889061	-0.123139	0.770793	-0.291991	ENSG00000096093
X2	EFHC1	0.850425	-0.153821	0.715877	-0.364825	ENSG00000096093
X3	EFHC1	0.591035	0.300984	0.475863	0.715195	ENSG00000096093
X5	EFHC1	0.80933	0.318871	0.450134	0.757643	ENSG00000096093
X8	EFHC1	0.888286	0.160747	0.717695	0.362386	ENSG00000096093
X9	EFHC1	0.000145183	-1.79634	9.71308e-06	-4.61823	ENSG00000096093
ARC	HSP90AB1	0.257163	0.314695	0.0480115	1.99748	ENSG00000096384
VMH	HSP90AB1	0.0201791	0.530223	0.000716813	3.4719	ENSG00000096384
X1	HSP90AB1	0.910033	0.267878	0.0933265	1.69141	ENSG00000096384
X10	HSP90AB1	0.0347343	-0.441964	0.00509584	-2.85286	ENSG00000096384
X11	HSP90AB1	0.780143	0.134644	0.590775	0.539146	ENSG00000096384
X13	HSP90AB1	0.306696	-0.319444	0.0916568	-1.7002	ENSG00000096384
X14	HSP90AB1	0.08049	-0.409564	0.0096217	-2.63088	ENSG00000096384
X15	HSP90AB1	0.0782527	0.446836	0.00463468	2.88494	ENSG00000096384
X2	HSP90AB1	0.137512	0.37128	0.0192682	2.37195	ENSG00000096384
X3	HSP90AB1	7.45866e-06	-0.755747	6.96574e-07	-5.23689	ENSG00000096384
X5	HSP90AB1	0.622062	-0.199295	0.212945	-1.25209	ENSG00000096384
X8	HSP90AB1	0.0806862	0.440747	0.00801765	2.69592	ENSG00000096384
X9	HSP90AB1	0.061433	-0.351343	0.0266879	-2.24338	ENSG00000096384
ARC	CDC5L	0.906598	0.0397006	0.822058	0.225386	ENSG00000096401
VMH	CDC5L	0.992021	0.00482264	0.978208	0.0273719	ENSG00000096401
X1	CDC5L	0.910033	0.160319	0.363288	0.912552	ENSG00000096401
X10	CDC5L	0.443052	0.208892	0.235155	1.19311	ENSG00000096401
X11	CDC5L	0.991544	0.00792583	0.977065	0.0288082	ENSG00000096401
X13	CDC5L	0.242298	-0.39142	0.0599869	-1.89865	ENSG00000096401
X14	CDC5L	0.818886	-0.097306	0.581167	-0.553168	ENSG00000096401
X15	CDC5L	0.61931	0.166968	0.343369	0.95125	ENSG00000096401
X2	CDC5L	0.598696	0.15536	0.378094	0.884654	ENSG00000096401
X3	CDC5L	0.0540803	0.393261	0.0241475	2.28339	ENSG00000096401
X5	CDC5L	0.0331136	-0.636928	0.00020759	-3.8256	ENSG00000096401
X8	CDC5L	0.451333	-0.260943	0.158057	-1.4204	ENSG00000096401
X9	CDC5L	0.615715	0.114922	0.514093	0.654401	ENSG00000096401
ARC	ITPR3	0.410366	-0.734508	0.14496	-1.46702	ENSG00000096433
VMH	ITPR3	0.449095	-0.698659	0.165783	-1.39428	ENSG00000096433
X1	ITPR3	0.951758	0.143945	0.776075	0.285072	ENSG00000096433
X10	ITPR3	0.903878	0.120114	0.812388	0.237864	ENSG00000096433
X11	ITPR3	0.643389	-0.656304	0.405707	-0.834381	ENSG00000096433
X13	ITPR3	0.401108	0.859101	0.151233	1.4443	ENSG00000096433
X14	ITPR3	0.686402	-0.430709	0.394088	-0.855271	ENSG00000096433
X15	ITPR3	0.632882	-0.460036	0.362586	-0.913894	ENSG00000096433
X2	ITPR3	0.206788	-1.00918	0.0443688	-2.0317	ENSG00000096433
X3	ITPR3	0.330567	-0.614328	0.223315	-1.22403	ENSG00000096433
X5	ITPR3	0.999068	-0.001955	0.996918	-0.00387058	ENSG00000096433
X8	ITPR3	0.449199	0.751705	0.156333	1.42636	ENSG00000096433
X9	ITPR3	1.19614e-06	2.66613	1.95795e-08	6.01516	ENSG00000096433
ARC	ZNF184	0.635611	0.396679	0.408012	0.830281	ENSG00000096654
VMH	ZNF184	0.642652	0.441852	0.35655	0.925488	ENSG00000096654
X1	ZNF184	0.910033	0.67025	0.161007	1.41031	ENSG00000096654
X10	ZNF184	0.646726	0.367674	0.443215	0.769292	ENSG00000096654
X11	ZNF184	0.534153	-0.795302	0.287702	-1.06787	ENSG00000096654
X13	ZNF184	0.389714	-0.830616	0.143439	-1.47264	ENSG00000096654
X14	ZNF184	0.849464	-0.228022	0.634675	-0.47636	ENSG00000096654
X15	ZNF184	0.56751	0.518056	0.279412	1.0865	ENSG00000096654
X2	ZNF184	0.903084	0.115622	0.809666	0.241383	ENSG00000096654
X3	ZNF184	0.650087	-0.291828	0.54288	-0.610186	ENSG00000096654
X5	ZNF184	0.830579	-0.326846	0.495592	-0.683503	ENSG00000096654
X8	ZNF184	0.949345	-0.0861566	0.864554	-0.170943	ENSG00000096654
X9	ZNF184	0.250271	-0.670719	0.160654	-1.41151	ENSG00000096654
ARC	DSP	0.45231	-0.802206	0.182294	-1.34141	ENSG00000096696
VMH	DSP	0.361766	-0.967853	0.106984	-1.62394	ENSG00000096696
X1	DSP	0.950862	0.181553	0.763569	0.301474	ENSG00000096696
X10	DSP	0.82716	-0.244232	0.685695	-0.405677	ENSG00000096696
X11	DSP	0.89605	-0.261969	0.781085	-0.278524	ENSG00000096696
X13	DSP	0.2619	1.29447	0.0691082	1.83398	ENSG00000096696
X14	DSP	0.436821	0.847831	0.158493	1.4189	ENSG00000096696
X15	DSP	0.457792	-0.823659	0.170796	-1.37782	ENSG00000096696
X2	DSP	0.178675	-1.27645	0.0328086	-2.15914	ENSG00000096696
X3	DSP	0.0386074	-1.43723	0.015959	-2.44412	ENSG00000096696
X5	DSP	0.714135	-0.607122	0.313534	-1.01204	ENSG00000096696
X8	DSP	0.390381	0.992159	0.116401	1.58136	ENSG00000096696
X9	DSP	1.02953e-07	3.42262	9.71984e-10	6.63234	ENSG00000096696
ARC	SIRT1	0.647373	0.335325	0.423668	0.802788	ENSG00000096717
VMH	SIRT1	0.616948	0.411369	0.326004	0.986188	ENSG00000096717
X1	SIRT1	0.927499	0.249153	0.552452	0.595751	ENSG00000096717
X10	SIRT1	0.427776	0.511342	0.221605	1.22859	ENSG00000096717
X11	SIRT1	0.00063797	-2.77439	1.06162e-05	-4.59644	ENSG00000096717
X13	SIRT1	0.436541	0.673791	0.174795	1.36495	ENSG00000096717
X14	SIRT1	0.622711	0.415931	0.320653	0.9972	ENSG00000096717
X15	SIRT1	0.982036	0.0202982	0.961424	0.0484665	ENSG00000096717
X2	SIRT1	0.861113	0.142605	0.733942	0.340669	ENSG00000096717
X3	SIRT1	0.647159	0.25701	0.539819	0.614829	ENSG00000096717
X5	SIRT1	0.73033	-0.406369	0.331955	-0.974082	ENSG00000096717
X8	SIRT1	0.206781	-0.915361	0.0364321	-2.11552	ENSG00000096717
X9	SIRT1	0.387712	-0.449792	0.282587	-1.07932	ENSG00000096717
ARC	HNRNPH3	0.600551	0.112172	0.36291	0.913275	ENSG00000096746
VMH	HNRNPH3	0.799679	-0.0670262	0.587145	-0.544431	ENSG00000096746
X1	HNRNPH3	0.910033	-0.103567	0.401608	-0.841709	ENSG00000096746
X10	HNRNPH3	0.336554	0.175575	0.153018	1.43797	ENSG00000096746
X11	HNRNPH3	0.973098	-0.0151278	0.937472	-0.0786109	ENSG00000096746
X13	HNRNPH3	0.446258	0.19488	0.182129	1.34192	ENSG00000096746
X14	HNRNPH3	0.806728	0.0719177	0.559806	0.584745	ENSG00000096746
X15	HNRNPH3	0.543567	-0.140284	0.254695	-1.14444	ENSG00000096746
X2	HNRNPH3	0.836578	0.0485418	0.694198	0.394101	ENSG00000096746
X3	HNRNPH3	0.396989	0.131909	0.282722	1.07901	ENSG00000096746
X5	HNRNPH3	0.905846	0.0547687	0.657575	0.444359	ENSG00000096746
X8	HNRNPH3	0.0551362	-0.361445	0.00462121	-2.88593	ENSG00000096746
X9	HNRNPH3	0.573235	-0.089357	0.467489	-0.728867	ENSG00000096746
ARC	IFT74	0.407777	0.573451	0.142367	1.47663	ENSG00000096872
VMH	IFT74	0.936694	0.0768633	0.844781	0.196202	ENSG00000096872
X1	IFT74	0.937785	0.17336	0.658721	0.442769	ENSG00000096872
X10	IFT74	0.841215	-0.146419	0.709114	-0.373923	ENSG00000096872
X11	IFT74	0.00024146	-2.75202	2.67323e-06	-4.92693	ENSG00000096872
X13	IFT74	0.359851	0.715689	0.122998	1.55313	ENSG00000096872
X14	IFT74	0.209585	0.785383	0.0436742	2.0385	ENSG00000096872
X15	IFT74	0.827632	-0.173453	0.658533	-0.443031	ENSG00000096872
X2	IFT74	0.922134	0.0763915	0.845723	0.194995	ENSG00000096872
X3	IFT74	0.797322	0.140801	0.719718	0.359672	ENSG00000096872
X5	IFT74	0.84066	-0.256391	0.51339	-0.655496	ENSG00000096872
X8	IFT74	0.915194	0.116987	0.776972	0.283899	ENSG00000096872
X9	IFT74	0.115013	-0.734801	0.0593385	-1.90356	ENSG00000096872
ARC	JAK2	0.570882	0.456938	0.321077	0.996323	ENSG00000096968
VMH	JAK2	0.759743	0.293945	0.523762	0.639411	ENSG00000096968
X1	JAK2	0.910033	0.485532	0.291613	1.0592	ENSG00000096968
X10	JAK2	0.943615	0.0652968	0.887462	0.141814	ENSG00000096968
X11	JAK2	0.145848	-1.53427	0.0316018	-2.17459	ENSG00000096968
X13	JAK2	0.825281	-0.260127	0.634891	-0.476056	ENSG00000096968
X14	JAK2	0.202212	0.935085	0.0409562	2.06602	ENSG00000096968
X15	JAK2	0.530152	0.54023	0.240371	1.17985	ENSG00000096968
X2	JAK2	0.476615	0.542116	0.238712	1.18404	ENSG00000096968
X3	JAK2	0.0690902	-0.977193	0.0324874	-2.1632	ENSG00000096968
X5	JAK2	0.00380471	-2.16962	7.75259e-07	-5.2126	ENSG00000096968
X8	JAK2	0.967354	0.05512	0.909601	0.11378	ENSG00000096968
X9	JAK2	0.294194	0.591267	0.19848	1.29297	ENSG00000096968
ARC	ABL1	0.865527	-0.0877766	0.752479	-0.316088	ENSG00000097007
VMH	ABL1	0.45076	-0.383112	0.167079	-1.38999	ENSG00000097007
X1	ABL1	0.937169	-0.139465	0.616271	-0.502437	ENSG00000097007
X10	ABL1	0.236958	0.470173	0.0892597	1.71305	ENSG00000097007
X11	ABL1	0.1443	-0.929131	0.0309418	-2.18326	ENSG00000097007
X13	ABL1	0.0798717	0.840547	0.00995281	2.61869	ENSG00000097007
X14	ABL1	0.850032	0.131728	0.635893	0.474646	ENSG00000097007
X15	ABL1	0.269073	-0.527641	0.0561716	-1.92817	ENSG00000097007
X2	ABL1	0.380579	-0.398671	0.150365	-1.4474	ENSG00000097007
X3	ABL1	4.2761e-06	1.34236	3.6566e-07	5.38173	ENSG00000097007
X5	ABL1	0.743052	0.258299	0.352676	0.932995	ENSG00000097007
X8	ABL1	0.687323	-0.256102	0.381032	-0.879201	ENSG00000097007
X9	ABL1	0.0458263	-0.649428	0.0182209	-2.39352	ENSG00000097007
ARC	ACOT7	0.178002	0.626438	0.0202992	2.35171	ENSG00000097021
VMH	ACOT7	0.0456026	0.800772	0.00280558	3.05061	ENSG00000097021
X1	ACOT7	0.910033	0.445412	0.100869	1.65324	ENSG00000097021
X10	ACOT7	0.0354805	-0.749588	0.00525111	-2.84266	ENSG00000097021
X11	ACOT7	0.265559	0.72888	0.0853454	1.73464	ENSG00000097021
X13	ACOT7	0.0921648	-0.799574	0.0124664	-2.5365	ENSG00000097021
X14	ACOT7	0.0384835	-0.793053	0.00308955	-3.0193	ENSG00000097021
X15	ACOT7	0.0689613	0.781744	0.00356066	2.97277	ENSG00000097021
X2	ACOT7	0.071647	0.773178	0.00395633	2.93788	ENSG00000097021
X3	ACOT7	3.82981e-06	-1.32199	3.19693e-07	-5.41165	ENSG00000097021
X5	ACOT7	0.806558	-0.207774	0.446023	-0.764553	ENSG00000097021
X8	ACOT7	0.157366	0.645261	0.0231084	2.30085	ENSG00000097021
X9	ACOT7	0.0350062	-0.670196	0.0128322	-2.52582	ENSG00000097021
ARC	SH3GLB1	0.543197	-0.234761	0.284604	-1.07479	ENSG00000097033
VMH	SH3GLB1	0.132813	-0.517336	0.0173109	-2.41317	ENSG00000097033
X1	SH3GLB1	0.910033	-0.191424	0.383479	-0.874675	ENSG00000097033
X10	SH3GLB1	0.00408346	0.792297	0.000209956	3.82249	ENSG00000097033
X11	SH3GLB1	0.00170788	-1.35849	4.24563e-05	-4.24852	ENSG00000097033
X13	SH3GLB1	0.802289	0.139318	0.593493	0.535198	ENSG00000097033
X14	SH3GLB1	0.0613156	0.591608	0.00628857	2.78082	ENSG00000097033
X15	SH3GLB1	0.0844157	-0.602431	0.00537811	-2.83452	ENSG00000097033
X2	SH3GLB1	0.0800884	-0.600449	0.00553725	-2.82456	ENSG00000097033
X3	SH3GLB1	0.00258809	0.731424	0.000649527	3.50093	ENSG00000097033
X5	SH3GLB1	0.824072	0.154175	0.482915	0.703786	ENSG00000097033
X8	SH3GLB1	0.834148	0.117212	0.612102	0.508392	ENSG00000097033
X9	SH3GLB1	0.401828	0.229158	0.295869	1.04986	ENSG00000097033
ARC	CDC7	0.335686	0.782879	0.0910865	1.70323	ENSG00000097046
VMH	CDC7	0.413602	0.685607	0.139478	1.4875	ENSG00000097046
X1	CDC7	0.910033	0.549607	0.236956	1.18851	ENSG00000097046
X10	CDC7	0.490365	-0.505195	0.277192	-1.09156	ENSG00000097046
X11	CDC7	0.173567	1.47039	0.0415971	2.05939	ENSG00000097046
X13	CDC7	0.988248	0.0196804	0.971639	0.0356267	ENSG00000097046
X14	CDC7	0.630806	-0.454059	0.328989	-0.980099	ENSG00000097046
X15	CDC7	0.361111	0.755463	0.103136	1.64222	ENSG00000097046
X2	CDC7	0.411429	0.626374	0.177323	1.35693	ENSG00000097046
X3	CDC7	0.00216041	-1.57594	0.000526639	-3.56216	ENSG00000097046
X5	CDC7	0.976799	0.0667202	0.886161	0.143465	ENSG00000097046
X8	CDC7	0.770907	-0.327458	0.50385	-0.670444	ENSG00000097046
X9	CDC7	0.0204217	-1.25233	0.00635412	-2.77723	ENSG00000097046
ARC	PCSK5	0.730403	0.34314	0.54402	0.608461	ENSG00000099139
VMH	PCSK5	0.324512	0.961967	0.0872609	1.72397	ENSG00000099139
X1	PCSK5	0.910033	0.991449	0.0778897	1.77812	ENSG00000099139
X10	PCSK5	0.24858	-0.936884	0.0959325	-1.67795	ENSG00000099139
X11	PCSK5	0.0225057	-2.71986	0.00168829	-3.21197	ENSG00000099139
X13	PCSK5	0.935081	0.131526	0.844863	0.196096	ENSG00000099139
X14	PCSK5	0.569912	0.630991	0.263676	1.12295	ENSG00000099139
X15	PCSK5	0.457924	0.771718	0.17106	1.37696	ENSG00000099139
X2	PCSK5	0.198094	1.15184	0.0400741	2.07529	ENSG00000099139
X3	PCSK5	0.00576803	-1.74306	0.00166855	-3.21564	ENSG00000099139
X5	PCSK5	0.917897	-0.223629	0.692647	-0.396209	ENSG00000099139
X8	PCSK5	0.145354	-1.36907	0.0200734	-2.35608	ENSG00000099139
X9	PCSK5	0.675532	0.311354	0.581977	0.551982	ENSG00000099139
ARC	SCD	0.173806	-0.708147	0.0193112	-2.37109	ENSG00000099194
VMH	SCD	0.384508	-0.473058	0.120422	-1.56401	ENSG00000099194
X1	SCD	0.937796	0.131581	0.667257	0.430967	ENSG00000099194
X10	SCD	0.000125747	1.4664	4.52666e-07	5.33405	ENSG00000099194
X11	SCD	0.121778	-1.07268	0.0233516	-2.2967	ENSG00000099194
X13	SCD	0.0776312	-0.929931	0.00950155	-2.63539	ENSG00000099194
X14	SCD	0.0662199	0.812968	0.00702093	2.74254	ENSG00000099194
X15	SCD	0.0940697	-0.82011	0.00652667	-2.76794	ENSG00000099194
X2	SCD	0.0485921	-0.948414	0.0015644	-3.23569	ENSG00000099194
X3	SCD	9.22759e-09	1.78639	2.46312e-10	6.90596	ENSG00000099194
X5	SCD	0.241609	0.69481	0.0217765	2.32423	ENSG00000099194
X8	SCD	0.149508	-0.733914	0.0212132	-2.33452	ENSG00000099194
X9	SCD	0.653361	-0.180269	0.555505	-0.591173	ENSG00000099194
ARC	TMED1	0.226202	0.752302	0.0352908	2.12883	ENSG00000099203
VMH	TMED1	0.920537	-0.0849033	0.813872	-0.235947	ENSG00000099203
X1	TMED1	0.957473	0.0897499	0.803476	0.249396	ENSG00000099203
X10	TMED1	0.892167	0.0952789	0.791602	0.264814	ENSG00000099203
X11	TMED1	0.00177703	-2.22242	4.45375e-05	-4.23618	ENSG00000099203
X13	TMED1	0.143108	0.951531	0.0247959	2.27285	ENSG00000099203
X14	TMED1	0.608096	0.369953	0.303945	1.03239	ENSG00000099203
X15	TMED1	0.505521	-0.444494	0.216348	-1.24278	ENSG00000099203
X2	TMED1	0.960155	0.036734	0.918874	0.102064	ENSG00000099203
X3	TMED1	0.292403	-0.470298	0.190484	-1.31651	ENSG00000099203
X5	TMED1	0.938856	-0.118011	0.743471	-0.328009	ENSG00000099203
X8	TMED1	0.688702	0.330472	0.383012	0.875538	ENSG00000099203
X9	TMED1	0.530853	-0.288336	0.42329	-0.803444	ENSG00000099203
ARC	ABLIM1	0.259731	-0.356215	0.0499108	-1.9805	ENSG00000099204
VMH	ABLIM1	0.0623325	-0.5086	0.00475442	-2.87633	ENSG00000099204
X1	ABLIM1	0.946711	-0.0614742	0.737176	-0.336366	ENSG00000099204
X10	ABLIM1	0.00990492	0.599642	0.000801247	3.43891	ENSG00000099204
X11	ABLIM1	0.925714	-0.0583711	0.838248	-0.204574	ENSG00000099204
X13	ABLIM1	0.78777	-0.123421	0.570054	-0.569524	ENSG00000099204
X14	ABLIM1	8.63032e-09	1.13942	8.20651e-12	7.56738	ENSG00000099204
X15	ABLIM1	0.397741	-0.278639	0.126267	-1.53958	ENSG00000099204
X2	ABLIM1	0.147876	-0.414336	0.022187	-2.31689	ENSG00000099204
X3	ABLIM1	0.252257	-0.256352	0.159188	-1.41652	ENSG00000099204
X5	ABLIM1	0.68943	0.197371	0.280129	1.08487	ENSG00000099204
X8	ABLIM1	0.981064	-0.0139864	0.942091	-0.0727924	ENSG00000099204
X9	ABLIM1	0.797262	0.0632427	0.729411	0.346709	ENSG00000099204
ARC	ERMP1	0.57406	-0.375803	0.325095	-0.98805	ENSG00000099219
VMH	ERMP1	0.998816	0.00138121	0.99712	0.00361698	ENSG00000099219
X1	ERMP1	0.941985	0.141255	0.711968	0.37008	ENSG00000099219
X10	ERMP1	0.0459783	1.00467	0.00771353	2.70955	ENSG00000099219
X11	ERMP1	0.858693	-0.22125	0.711135	-0.371201	ENSG00000099219
X13	ERMP1	0.11896	-1.05681	0.0186725	-2.38409	ENSG00000099219
X14	ERMP1	0.547575	-0.44514	0.243383	-1.17228	ENSG00000099219
X15	ERMP1	0.655403	0.326631	0.39263	0.857919	ENSG00000099219
X2	ERMP1	0.537779	-0.391958	0.304638	-1.0309	ENSG00000099219
X3	ERMP1	1.22851e-06	1.93496	8.20229e-08	5.70972	ENSG00000099219
X5	ERMP1	0.21994	-0.89972	0.0173707	-2.41184	ENSG00000099219
X8	ERMP1	0.568386	-0.457057	0.25495	-1.14383	ENSG00000099219
X9	ERMP1	0.936101	-0.0434125	0.909651	-0.113715	ENSG00000099219
ARC	RAB18	0.0180109	0.40646	0.000240994	3.78424	ENSG00000099246
VMH	RAB18	0.339812	0.189084	0.094768	1.68393	ENSG00000099246
X1	RAB18	0.910033	0.170803	0.132172	1.5158	ENSG00000099246
X10	RAB18	0.0440564	-0.300974	0.00720795	-2.73335	ENSG00000099246
X11	RAB18	0.119951	-0.400762	0.0226329	-2.30905	ENSG00000099246
X13	RAB18	0.035425	-0.395128	0.0028914	-3.04085	ENSG00000099246
X14	RAB18	0.839908	-0.0569935	0.616054	-0.502746	ENSG00000099246
X15	RAB18	0.259736	0.218758	0.0527128	1.95643	ENSG00000099246
X2	RAB18	0.0416577	0.362158	0.00114592	3.33132	ENSG00000099246
X3	RAB18	0.00677256	-0.343233	0.00201663	-3.15617	ENSG00000099246
X5	RAB18	0.965494	-0.0239622	0.833395	-0.210803	ENSG00000099246
X8	RAB18	0.367478	0.192969	0.10453	1.63554	ENSG00000099246
X9	RAB18	0.00683855	-0.352059	0.00152628	-3.24336	ENSG00000099246
ARC	NRP1	0.534681	0.362997	0.272854	1.10151	ENSG00000099250
VMH	NRP1	0.317357	0.570976	0.0834186	1.74557	ENSG00000099250
X1	NRP1	0.925751	0.200977	0.544529	0.60769	ENSG00000099250
X10	NRP1	0.300613	-0.502548	0.128082	-1.53218	ENSG00000099250
X11	NRP1	0.274725	0.872851	0.0902378	1.70777	ENSG00000099250
X13	NRP1	0.170554	0.832435	0.0330149	2.15655	ENSG00000099250
X14	NRP1	0.142897	-0.74584	0.023114	-2.30075	ENSG00000099250
X15	NRP1	0.690825	0.255519	0.44078	0.773418	ENSG00000099250
X2	NRP1	0.153902	0.741284	0.02399	2.286	ENSG00000099250
X3	NRP1	1.73385e-10	-2.12225	1.5416e-12	-7.8851	ENSG00000099250
X5	NRP1	0.669759	-0.375862	0.256158	-1.1409	ENSG00000099250
X8	NRP1	0.982895	0.0218496	0.950096	0.0627162	ENSG00000099250
X9	NRP1	0.0992055	0.647051	0.0492965	1.98594	ENSG00000099250
ARC	PRTFDC1	0.818268	-0.151018	0.678157	-0.415983	ENSG00000099256
VMH	PRTFDC1	0.382765	-0.564654	0.119022	-1.56999	ENSG00000099256
X1	PRTFDC1	0.947976	-0.119767	0.742129	-0.329788	ENSG00000099256
X10	PRTFDC1	0.0118082	1.17087	0.00100596	3.37078	ENSG00000099256
X11	PRTFDC1	0.025367	-1.72024	0.00203136	-3.15388	ENSG00000099256
X13	PRTFDC1	0.819469	-0.211504	0.624544	-0.490674	ENSG00000099256
X14	PRTFDC1	0.179771	0.766308	0.0336074	2.14918	ENSG00000099256
X15	PRTFDC1	0.262079	-0.697971	0.0533487	-1.95112	ENSG00000099256
X2	PRTFDC1	0.347116	-0.556427	0.124552	-1.54665	ENSG00000099256
X3	PRTFDC1	0.00142269	1.27384	0.000324775	3.70056	ENSG00000099256
X5	PRTFDC1	0.782526	0.300984	0.407713	0.83081	ENSG00000099256
X8	PRTFDC1	0.0893137	-0.981762	0.00933599	-2.64172	ENSG00000099256
X9	PRTFDC1	0.486625	0.320126	0.378314	0.884245	ENSG00000099256
ARC	PALMD	0.654077	-0.384428	0.432927	-0.786812	ENSG00000099260
VMH	PALMD	0.520911	0.593797	0.224951	1.21968	ENSG00000099260
X1	PALMD	0.939215	-0.2008	0.682374	-0.410212	ENSG00000099260
X10	PALMD	0.597013	-0.425131	0.385668	-0.870645	ENSG00000099260
X11	PALMD	0.473124	-0.911169	0.233204	-1.19813	ENSG00000099260
X13	PALMD	7.93241e-05	2.77527	5.44164e-07	5.2927	ENSG00000099260
X14	PALMD	0.763793	-0.332826	0.497323	-0.680757	ENSG00000099260
X15	PALMD	0.291587	-0.896208	0.0659702	-1.85538	ENSG00000099260
X2	PALMD	0.265925	-0.870368	0.0742705	-1.80048	ENSG00000099260
X3	PALMD	0.204175	-0.753746	0.122688	-1.55443	ENSG00000099260
X5	PALMD	0.738966	-0.462765	0.344887	-0.948251	ENSG00000099260
X8	PALMD	0.9281	-0.124513	0.809444	-0.24167	ENSG00000099260
X9	PALMD	3.42985e-05	2.25116	1.52355e-06	5.05794	ENSG00000099260
ARC	TSPAN15	0.182595	-1.29163	0.021453	-2.33011	ENSG00000099282
VMH	TSPAN15	0.235129	-1.11837	0.0470376	-2.0064	ENSG00000099282
X1	TSPAN15	0.997307	0.0111789	0.984291	0.0197303	ENSG00000099282
X10	TSPAN15	0.00131293	2.26487	3.61161e-05	4.29006	ENSG00000099282
X11	TSPAN15	0.0867286	-2.16389	0.0134602	-2.50807	ENSG00000099282
X13	TSPAN15	0.944372	0.113296	0.866567	0.168377	ENSG00000099282
X14	TSPAN15	0.991533	0.0155362	0.97817	0.0274199	ENSG00000099282
X15	TSPAN15	0.393495	-0.870525	0.12337	-1.55158	ENSG00000099282
X2	TSPAN15	0.0914409	-1.49324	0.00760817	-2.71438	ENSG00000099282
X3	TSPAN15	2.98046e-09	3.4061	6.19915e-11	7.17681	ENSG00000099282
X5	TSPAN15	0.725339	0.556402	0.326108	0.985976	ENSG00000099282
X8	TSPAN15	0.553397	-0.696383	0.242363	-1.17484	ENSG00000099282
X9	TSPAN15	0.956495	-0.044267	0.93785	-0.0781348	ENSG00000099282
ARC	H2AFY2	0.257892	1.04648	0.0490552	1.98808	ENSG00000099284
VMH	H2AFY2	0.296235	0.954429	0.0730376	1.8083	ENSG00000099284
X1	H2AFY2	0.910033	0.785682	0.140904	1.48211	ENSG00000099284
X10	H2AFY2	0.339856	-0.758808	0.15512	-1.43059	ENSG00000099284
X11	H2AFY2	0.636385	-0.707985	0.396968	-0.850058	ENSG00000099284
X13	H2AFY2	0.566293	-0.674299	0.288377	-1.06636	ENSG00000099284
X14	H2AFY2	0.75762	-0.369972	0.48961	-0.69304	ENSG00000099284
X15	H2AFY2	0.148351	1.2689	0.0165954	2.42928	ENSG00000099284
X2	H2AFY2	0.186412	1.11648	0.0355402	2.12589	ENSG00000099284
X3	H2AFY2	0.00211277	-1.81609	0.000512588	-3.57	ENSG00000099284
X5	H2AFY2	0.965622	0.111782	0.834778	0.209026	ENSG00000099284
X8	H2AFY2	0.492902	-0.737704	0.189229	-1.32028	ENSG00000099284
X9	H2AFY2	0.158861	-0.904048	0.0897188	-1.71057	ENSG00000099284
ARC	WASHC2A	0.679875	0.219033	0.469627	0.725362	ENSG00000099290
VMH	WASHC2A	0.620985	0.294939	0.329789	0.978472	ENSG00000099290
X1	WASHC2A	0.925751	0.183913	0.543946	0.608573	ENSG00000099290
X10	WASHC2A	0.462848	-0.346676	0.251591	-1.15199	ENSG00000099290
X11	WASHC2A	0.0110709	-1.59	0.000581489	-3.53333	ENSG00000099290
X13	WASHC2A	0.842218	0.156682	0.663397	0.436296	ENSG00000099290
X14	WASHC2A	0.647149	-0.283229	0.349398	-0.93939	ENSG00000099290
X15	WASHC2A	0.486923	0.39038	0.196426	1.29895	ENSG00000099290
X2	WASHC2A	0.593767	0.270813	0.371029	0.897879	ENSG00000099290
X3	WASHC2A	0.0717054	-0.63636	0.0340629	-2.14358	ENSG00000099290
X5	WASHC2A	0.932534	-0.104955	0.729217	-0.346967	ENSG00000099290
X8	WASHC2A	0.676494	0.287115	0.367263	0.904995	ENSG00000099290
X9	WASHC2A	0.43971	0.293488	0.331977	0.974038	ENSG00000099290
ARC	MAST3	0.97252	-0.0170786	0.940616	-0.0746504	ENSG00000099308
VMH	MAST3	0.00108163	0.997714	5.65683e-06	4.74905	ENSG00000099308
X1	MAST3	0.914256	0.168333	0.462437	0.737179	ENSG00000099308
X10	MAST3	0.735709	-0.134612	0.556716	-0.58936	ENSG00000099308
X11	MAST3	0.00614257	1.27803	0.000242816	3.78214	ENSG00000099308
X13	MAST3	0.016911	-0.881904	0.000922335	-3.39688	ENSG00000099308
X14	MAST3	0.266719	-0.418864	0.0657441	-1.85696	ENSG00000099308
X15	MAST3	0.687526	0.178669	0.435199	0.782922	ENSG00000099308
X2	MAST3	0.657364	0.173774	0.447916	0.761366	ENSG00000099308
X3	MAST3	0.637234	0.144511	0.527717	0.633321	ENSG00000099308
X5	MAST3	0.794931	-0.182233	0.426166	-0.798457	ENSG00000099308
X8	MAST3	0.934365	0.0537024	0.823729	0.223235	ENSG00000099308
X9	MAST3	0.000958827	-0.857512	0.000113577	-3.98987	ENSG00000099308
ARC	MZF1	0.257571	0.595402	0.0487571	1.99075	ENSG00000099326
VMH	MZF1	0.865042	0.113824	0.70852	0.374724	ENSG00000099326
X1	MZF1	0.937796	0.131977	0.664696	0.434503	ENSG00000099326
X10	MZF1	0.343224	-0.428606	0.157566	-1.42209	ENSG00000099326
X11	MZF1	0.851476	-0.184653	0.697756	-0.389275	ENSG00000099326
X13	MZF1	0.565429	0.383608	0.287765	1.06773	ENSG00000099326
X14	MZF1	0.949277	-0.0523314	0.863557	-0.172213	ENSG00000099326
X15	MZF1	0.827435	0.13472	0.658111	0.443616	ENSG00000099326
X2	MZF1	0.283774	0.522643	0.084224	1.74097	ENSG00000099326
X3	MZF1	0.477669	-0.278663	0.359087	-0.9206	ENSG00000099326
X5	MZF1	0.929384	-0.1092	0.71988	-0.359455	ENSG00000099326
X8	MZF1	0.885522	0.117663	0.713338	0.368239	ENSG00000099326
X9	MZF1	0.00768764	-0.932321	0.00178002	-3.19545	ENSG00000099326
ARC	OCEL1	0.822778	0.14885	0.685649	0.405739	ENSG00000099330
VMH	OCEL1	0.971581	0.0343309	0.925643	0.0935219	ENSG00000099330
X1	OCEL1	0.920583	0.25286	0.491461	0.690081	ENSG00000099330
X10	OCEL1	0.750708	0.204714	0.577601	0.5584	ENSG00000099330
X11	OCEL1	0.663295	0.453803	0.428981	0.793595	ENSG00000099330
X13	OCEL1	0.783187	0.253823	0.560994	0.582973	ENSG00000099330
X14	OCEL1	0.558841	0.419166	0.253219	1.14802	ENSG00000099330
X15	OCEL1	0.866197	0.128428	0.726939	0.350009	ENSG00000099330
X2	OCEL1	0.919086	0.0741872	0.840161	0.202121	ENSG00000099330
X3	OCEL1	0.0307021	-0.911166	0.0120615	-2.54867	ENSG00000099330
X5	OCEL1	0.82297	-0.258715	0.48144	-0.706165	ENSG00000099330
X8	OCEL1	0.582144	0.426665	0.269028	1.11039	ENSG00000099330
X9	OCEL1	0.0498041	-0.844163	0.0202856	-2.35198	ENSG00000099330
ARC	MYO9B	0.228044	-0.544576	0.0363148	-2.11687	ENSG00000099331
VMH	MYO9B	0.00949417	-0.946871	0.000206965	-3.82644	ENSG00000099331
X1	MYO9B	0.910033	-0.380004	0.146054	-1.463	ENSG00000099331
X10	MYO9B	0.0131675	0.832496	0.00119038	3.31974	ENSG00000099331
X11	MYO9B	0.25566	-0.713527	0.0798429	-1.76641	ENSG00000099331
X13	MYO9B	0.973257	0.0257686	0.934123	0.0828305	ENSG00000099331
X14	MYO9B	0.823622	0.141535	0.589508	0.540988	ENSG00000099331
X15	MYO9B	0.167801	-0.595077	0.0219282	-2.32151	ENSG00000099331
X2	MYO9B	0.232809	-0.496379	0.0567582	-1.92352	ENSG00000099331
X3	MYO9B	2.42788e-11	1.74409	1.17082e-13	8.36809	ENSG00000099331
X5	MYO9B	0.420572	0.456518	0.0801376	1.76466	ENSG00000099331
X8	MYO9B	0.501419	-0.355222	0.196712	-1.29811	ENSG00000099331
X9	MYO9B	0.226968	0.3835	0.142011	1.47796	ENSG00000099331
ARC	KCNK6	0.531729	-0.526248	0.268719	-1.11111	ENSG00000099337
VMH	KCNK6	0.828708	-0.220646	0.643525	-0.463937	ENSG00000099337
X1	KCNK6	0.937785	-0.213071	0.65498	-0.447962	ENSG00000099337
X10	KCNK6	0.84207	-0.176584	0.711153	-0.371178	ENSG00000099337
X11	KCNK6	0.111244	-1.71326	0.0200379	-2.35675	ENSG00000099337
X13	KCNK6	0.621249	-0.532587	0.346301	-0.945466	ENSG00000099337
X14	KCNK6	0.661227	0.431832	0.364499	0.910245	ENSG00000099337
X15	KCNK6	0.673142	0.387841	0.415545	0.816975	ENSG00000099337
X2	KCNK6	0.846288	-0.178613	0.707989	-0.37544	ENSG00000099337
X3	KCNK6	0.223247	0.705513	0.137226	1.4961	ENSG00000099337
X5	KCNK6	0.409199	-0.842749	0.0753473	-1.79373	ENSG00000099337
X8	KCNK6	0.628107	0.505429	0.312849	1.01348	ENSG00000099337
X9	KCNK6	0.0232784	1.25596	0.00753231	2.71792	ENSG00000099337
ARC	PSMD8	0.15905	0.346977	0.0162691	2.43682	ENSG00000099341
VMH	PSMD8	0.440844	0.205248	0.158486	1.41892	ENSG00000099341
X1	PSMD8	0.910033	0.134009	0.358715	0.921314	ENSG00000099341
X10	PSMD8	0.0141997	-0.458516	0.00134252	-3.28293	ENSG00000099341
X11	PSMD8	0.438009	0.289712	0.202717	1.28077	ENSG00000099341
X13	PSMD8	0.336424	-0.276508	0.10911	-1.61408	ENSG00000099341
X14	PSMD8	0.00695187	-0.513568	0.000304555	-3.71872	ENSG00000099341
X15	PSMD8	0.497056	0.1834	0.207965	1.26593	ENSG00000099341
X2	PSMD8	0.266211	0.258926	0.0745063	1.799	ENSG00000099341
X3	PSMD8	0.00802122	-0.433225	0.00245927	-3.09304	ENSG00000099341
X5	PSMD8	0.695305	-0.155241	0.28725	-1.06887	ENSG00000099341
X8	PSMD8	1.73186e-05	0.763023	1.48213e-07	5.58129	ENSG00000099341
X9	PSMD8	0.313448	-0.180226	0.215005	-1.24644	ENSG00000099341
ARC	FBXL19	0.843282	0.141443	0.716415	0.364104	ENSG00000099364
VMH	FBXL19	0.213953	0.792697	0.0400644	2.07539	ENSG00000099364
X1	FBXL19	0.910033	0.653971	0.0912405	1.70241	ENSG00000099364
X10	FBXL19	0.582627	-0.349245	0.369054	-0.901606	ENSG00000099364
X11	FBXL19	0.352435	0.899698	0.137305	1.49579	ENSG00000099364
X13	FBXL19	0.450485	-0.610642	0.185212	-1.33245	ENSG00000099364
X14	FBXL19	0.6386	-0.371588	0.339136	-0.95966	ENSG00000099364
X15	FBXL19	0.147501	0.923833	0.0163825	2.43419	ENSG00000099364
X2	FBXL19	0.36376	0.576966	0.136703	1.49811	ENSG00000099364
X3	FBXL19	0.000130932	-1.60123	1.96447e-05	-4.44411	ENSG00000099364
X5	FBXL19	0.954837	0.101711	0.793956	0.261753	ENSG00000099364
X8	FBXL19	0.709801	-0.337416	0.409575	-0.827509	ENSG00000099364
X9	FBXL19	0.293791	-0.499635	0.197916	-1.29461	ENSG00000099364
ARC	STX1B	0.789105	0.150506	0.632549	0.479356	ENSG00000099365
VMH	STX1B	0.0132021	1.09544	0.000355933	3.67461	ENSG00000099365
X1	STX1B	0.910033	0.815774	0.00860971	2.67063	ENSG00000099365
X10	STX1B	0.0861365	-0.726295	0.0196693	-2.36397	ENSG00000099365
X11	STX1B	0.112302	1.12791	0.0203963	2.34985	ENSG00000099365
X13	STX1B	0.0362852	-1.08959	0.00301209	-3.02757	ENSG00000099365
X14	STX1B	0.0756485	-0.814375	0.00871424	-2.66634	ENSG00000099365
X15	STX1B	0.0227226	1.13225	0.000217611	3.81258	ENSG00000099365
X2	STX1B	0.245341	0.580337	0.0634553	1.87315	ENSG00000099365
X3	STX1B	0.000123711	-1.29844	1.84352e-05	-4.45999	ENSG00000099365
X5	STX1B	0.849447	0.195414	0.534617	0.622752	ENSG00000099365
X8	STX1B	0.982157	0.0214933	0.948268	0.0650159	ENSG00000099365
X9	STX1B	0.0213862	-0.840044	0.00674429	-2.75656	ENSG00000099365
ARC	HSD3B7	0.512124	0.525408	0.246096	1.16552	ENSG00000099377
VMH	HSD3B7	0.654767	-0.40099	0.376583	-0.887469	ENSG00000099377
X1	HSD3B7	0.941688	-0.174895	0.700142	-0.386042	ENSG00000099377
X10	HSD3B7	0.256714	0.741139	0.100847	1.65334	ENSG00000099377
X11	HSD3B7	0.148783	-1.50183	0.0325903	-2.16189	ENSG00000099377
X13	HSD3B7	0.672911	0.446046	0.407704	0.830826	ENSG00000099377
X14	HSD3B7	0.416718	0.657887	0.145765	1.46406	ENSG00000099377
X15	HSD3B7	0.457274	-0.620255	0.170449	-1.37895	ENSG00000099377
X2	HSD3B7	0.411429	-0.610468	0.177337	-1.35689	ENSG00000099377
X3	HSD3B7	0.230746	0.662568	0.142777	1.4751	ENSG00000099377
X5	HSD3B7	0.693972	-0.484609	0.284899	-1.07413	ENSG00000099377
X8	HSD3B7	0.883297	0.17983	0.706614	0.377296	ENSG00000099377
X9	HSD3B7	0.79482	-0.158776	0.726583	-0.350484	ENSG00000099377
ARC	SETD1A	0.479698	0.468725	0.21178	1.25531	ENSG00000099381
VMH	SETD1A	0.735789	0.262748	0.484912	0.700572	ENSG00000099381
X1	SETD1A	0.97604	0.0623596	0.868481	0.165939	ENSG00000099381
X10	SETD1A	0.0896335	-0.861011	0.0207841	-2.34251	ENSG00000099381
X11	SETD1A	0.79694	0.297439	0.612846	0.507328	ENSG00000099381
X13	SETD1A	0.485019	0.554652	0.21347	1.25065	ENSG00000099381
X14	SETD1A	0.882626	0.142881	0.704294	0.380428	ENSG00000099381
X15	SETD1A	0.678962	0.301112	0.423343	0.803353	ENSG00000099381
X2	SETD1A	0.913299	0.0811499	0.829369	0.215976	ENSG00000099381
X3	SETD1A	0.0416871	-0.883908	0.0175209	-2.40855	ENSG00000099381
X5	SETD1A	0.842071	-0.244266	0.516222	-0.651088	ENSG00000099381
X8	SETD1A	0.764595	0.271853	0.492164	0.688961	ENSG00000099381
X9	SETD1A	0.860249	-0.0905648	0.809884	-0.241101	ENSG00000099381
ARC	BCL7C	0.662234	-0.103319	0.445331	-0.76572	ENSG00000099385
VMH	BCL7C	0.334475	-0.227053	0.0920079	-1.69834	ENSG00000099385
X1	BCL7C	0.938915	0.0566513	0.676169	0.418709	ENSG00000099385
X10	BCL7C	0.109221	0.294925	0.0278453	2.22624	ENSG00000099385
X11	BCL7C	0.12296	-0.47366	0.0237101	-2.29066	ENSG00000099385
X13	BCL7C	0.0490226	0.445979	0.00484133	2.87022	ENSG00000099385
X14	BCL7C	0.36738	0.211614	0.11638	1.58145	ENSG00000099385
X15	BCL7C	0.377791	-0.213171	0.113874	-1.59251	ENSG00000099385
X2	BCL7C	0.236192	-0.25447	0.0585715	-1.90941	ENSG00000099385
X3	BCL7C	0.70028	0.0705114	0.60168	0.523358	ENSG00000099385
X5	BCL7C	0.990492	0.0104781	0.938421	0.0774151	ENSG00000099385
X8	BCL7C	0.50718	-0.181501	0.201005	-1.28568	ENSG00000099385
X9	BCL7C	0.231724	0.195869	0.145616	1.46461	ENSG00000099385
ARC	CIRBP	0.109397	0.22361	0.00731149	2.72835	ENSG00000099622
VMH	CIRBP	0.916953	0.020861	0.805294	0.247042	ENSG00000099622
X1	CIRBP	0.913714	0.062403	0.461538	0.738665	ENSG00000099622
X10	CIRBP	0.778314	-0.0423403	0.615916	-0.502944	ENSG00000099622
X11	CIRBP	0.328619	-0.203284	0.121957	-1.5575	ENSG00000099622
X13	CIRBP	0.233794	0.19	0.0564834	1.9257	ENSG00000099622
X14	CIRBP	0.778371	-0.0542562	0.520382	-0.644634	ENSG00000099622
X15	CIRBP	0.979434	-0.00480699	0.954687	-0.0569392	ENSG00000099622
X2	CIRBP	0.229267	0.161116	0.0550376	1.93727	ENSG00000099622
X3	CIRBP	0.627977	-0.054358	0.517251	-0.649489	ENSG00000099622
X5	CIRBP	0.363773	-0.160577	0.0563338	-1.92688	ENSG00000099622
X8	CIRBP	0.828534	-0.0461713	0.602606	-0.522024	ENSG00000099622
X9	CIRBP	0.105295	-0.161282	0.0531232	-1.953	ENSG00000099622
ARC	ATP5F1D	0.401006	-0.17434	0.137319	-1.49574	ENSG00000099624
VMH	ATP5F1D	0.963662	-0.014005	0.905433	-0.11905	ENSG00000099624
X1	ATP5F1D	0.910033	0.221557	0.0586313	1.90895	ENSG00000099624
X10	ATP5F1D	0.942478	0.0170794	0.884673	0.145354	ENSG00000099624
X11	ATP5F1D	0.488787	0.212551	0.246833	1.16369	ENSG00000099624
X13	ATP5F1D	0.0346981	-0.410798	0.0027833	-3.0532	ENSG00000099624
X14	ATP5F1D	0.702489	-0.0962509	0.413175	-0.821145	ENSG00000099624
X15	ATP5F1D	0.183158	0.259824	0.025938	2.25483	ENSG00000099624
X2	ATP5F1D	0.878878	-0.0349832	0.766592	-0.297502	ENSG00000099624
X3	ATP5F1D	0.00399398	-0.375385	0.00108564	-3.34772	ENSG00000099624
X5	ATP5F1D	0.76281	0.103191	0.38103	0.879202	ENSG00000099624
X8	ATP5F1D	0.00131621	0.496205	3.29878e-05	4.31326	ENSG00000099624
X9	ATP5F1D	0.293172	-0.150978	0.197163	-1.2968	ENSG00000099624
ARC	CBARP	0.286386	1.02108	0.0620116	1.88362	ENSG00000099625
VMH	CBARP	0.216653	1.11705	0.0408937	2.06667	ENSG00000099625
X1	CBARP	0.910033	0.715858	0.192385	1.31085	ENSG00000099625
X10	CBARP	0.376866	-0.733001	0.181867	-1.34273	ENSG00000099625
X11	CBARP	0.831625	-0.373056	0.66456	-0.43469	ENSG00000099625
X13	CBARP	0.508475	-0.778216	0.233084	-1.19844	ENSG00000099625
X14	CBARP	0.837054	0.279786	0.611486	0.509274	ENSG00000099625
X15	CBARP	0.320116	0.957174	0.080491	1.76258	ENSG00000099625
X2	CBARP	0.210881	1.08864	0.0464046	2.01229	ENSG00000099625
X3	CBARP	0.000601301	-2.05846	0.000117458	-3.9808	ENSG00000099625
X5	CBARP	0.574687	-0.753403	0.169912	-1.38069	ENSG00000099625
X8	CBARP	0.539062	0.695426	0.228971	1.20912	ENSG00000099625
X9	CBARP	0.0143272	-1.55849	0.00401724	-2.93281	ENSG00000099625
ARC	PCDH11Y	0.668229	0.421183	0.454015	0.751154	ENSG00000099715
VMH	PCDH11Y	0.490314	0.720677	0.199116	1.29112	ENSG00000099715
X1	PCDH11Y	0.910033	0.735101	0.190222	1.3173	ENSG00000099715
X10	PCDH11Y	0.616276	-0.466226	0.407078	-0.83194	ENSG00000099715
X11	PCDH11Y	0.716187	0.594804	0.498456	0.678961	ENSG00000099715
X13	PCDH11Y	0.862149	-0.256772	0.700983	-0.384903	ENSG00000099715
X14	PCDH11Y	0.96954	-0.0597365	0.915526	-0.106292	ENSG00000099715
X15	PCDH11Y	0.67935	0.449894	0.423769	0.802613	ENSG00000099715
X2	PCDH11Y	0.743336	0.327448	0.56067	0.583455	ENSG00000099715
X3	PCDH11Y	0.624377	-0.367891	0.51314	-0.655885	ENSG00000099715
X5	PCDH11Y	0.951894	-0.156248	0.781401	-0.27811	ENSG00000099715
X8	PCDH11Y	0.587697	-0.646511	0.27403	-1.09881	ENSG00000099715
X9	PCDH11Y	0.10491	-1.08185	0.052865	-1.95516	ENSG00000099715
ARC	HNRNPM	0.52091	0.131773	0.255534	1.14241	ENSG00000099783
VMH	HNRNPM	0.717073	-0.0857575	0.460088	-0.741063	ENSG00000099783
X1	HNRNPM	0.992853	-0.00581455	0.96015	-0.0500688	ENSG00000099783
X10	HNRNPM	0.0962514	0.261081	0.0230185	2.30238	ENSG00000099783
X11	HNRNPM	0.100579	-0.427231	0.0172034	-2.41555	ENSG00000099783
X13	HNRNPM	0.753451	0.089043	0.518199	0.648017	ENSG00000099783
X14	HNRNPM	0.750592	0.0824253	0.477334	0.712808	ENSG00000099783
X15	HNRNPM	0.734457	-0.0770594	0.506828	-0.665761	ENSG00000099783
X2	HNRNPM	0.957263	0.0127459	0.91266	0.109913	ENSG00000099783
X3	HNRNPM	0.909881	0.0188424	0.870699	0.163115	ENSG00000099783
X5	HNRNPM	0.894204	-0.0553904	0.633782	-0.477618	ENSG00000099783
X8	HNRNPM	0.124209	-0.292162	0.0153964	-2.45771	ENSG00000099783
X9	HNRNPM	0.528014	0.0931785	0.420389	0.808496	ENSG00000099783
ARC	MARCH2	0.835953	-0.109399	0.706361	-0.377636	ENSG00000099785
VMH	MARCH2	0.706808	0.221801	0.444545	0.767045	ENSG00000099785
X1	MARCH2	0.923663	0.188782	0.51544	0.652304	ENSG00000099785
X10	MARCH2	0.60043	0.24923	0.390078	0.862568	ENSG00000099785
X11	MARCH2	0.519881	-0.495002	0.273977	-1.09893	ENSG00000099785
X13	MARCH2	0.722445	-0.247412	0.472768	-0.720232	ENSG00000099785
X14	MARCH2	0.849464	0.137914	0.634742	0.476266	ENSG00000099785
X15	MARCH2	0.846451	0.115453	0.69092	0.398558	ENSG00000099785
X2	MARCH2	0.987908	-0.00887173	0.975633	-0.0306068	ENSG00000099785
X3	MARCH2	0.41973	-0.297643	0.304128	-1.03199	ENSG00000099785
X5	MARCH2	0.634316	-0.351677	0.22462	-1.22056	ENSG00000099785
X8	MARCH2	0.724694	0.23658	0.438173	0.777849	ENSG00000099785
X9	MARCH2	0.963621	0.018966	0.947913	0.0654631	ENSG00000099785
ARC	NDUFB7	0.832595	-0.0413826	0.700661	-0.38534	ENSG00000099795
VMH	NDUFB7	0.987057	0.0043545	0.967749	0.040515	ENSG00000099795
X1	NDUFB7	0.910033	0.121086	0.260359	1.13083	ENSG00000099795
X10	NDUFB7	0.807814	-0.0478569	0.656215	-0.446246	ENSG00000099795
X11	NDUFB7	0.508131	-0.18754	0.263422	-1.12355	ENSG00000099795
X13	NDUFB7	0.481277	-0.159834	0.209568	-1.26145	ENSG00000099795
X14	NDUFB7	0.962324	-0.0137894	0.898008	-0.128447	ENSG00000099795
X15	NDUFB7	0.730806	0.0721155	0.502606	0.672404	ENSG00000099795
X2	NDUFB7	0.904411	-0.0255976	0.812087	-0.238253	ENSG00000099795
X3	NDUFB7	0.440268	0.105758	0.322927	0.992505	ENSG00000099795
X5	NDUFB7	0.979939	-0.0132358	0.902284	-0.123034	ENSG00000099795
X8	NDUFB7	0.0663001	0.305603	0.00604775	2.79431	ENSG00000099795
X9	NDUFB7	0.0486372	-0.2474	0.0196458	-2.36444	ENSG00000099795
ARC	TECR	0.467502	-0.191438	0.198902	-1.29175	ENSG00000099797
VMH	TECR	0.782673	0.0874218	0.558527	0.586654	ENSG00000099797
X1	TECR	0.910033	0.190488	0.201537	1.28415	ENSG00000099797
X10	TECR	0.126114	0.312154	0.0350168	2.13209	ENSG00000099797
X11	TECR	0.648173	-0.191187	0.412237	-0.8228	ENSG00000099797
X13	TECR	0.0353289	-0.519698	0.0028683	-3.04346	ENSG00000099797
X14	TECR	0.820605	0.0817121	0.584339	0.548527	ENSG00000099797
X15	TECR	0.850316	0.0575116	0.700415	0.385672	ENSG00000099797
X2	TECR	0.538119	-0.152963	0.305265	-1.02956	ENSG00000099797
X3	TECR	0.000504157	0.56445	9.47499e-05	4.0383	ENSG00000099797
X5	TECR	0.394173	0.270414	0.0687788	1.83619	ENSG00000099797
X8	TECR	0.506244	-0.2006	0.20028	-1.28777	ENSG00000099797
X9	TECR	0.000430848	-0.591698	4.05008e-05	-4.26069	ENSG00000099797
ARC	TIMM13	0.50694	0.127264	0.24011	1.1805	ENSG00000099800
VMH	TIMM13	0.784637	-0.0631186	0.561071	-0.582858	ENSG00000099800
X1	TIMM13	0.930629	0.0592184	0.586106	0.545946	ENSG00000099800
X10	TIMM13	0.937558	-0.0171461	0.874451	-0.158342	ENSG00000099800
X11	TIMM13	0.354454	-0.249801	0.13908	-1.48901	ENSG00000099800
X13	TIMM13	0.825353	0.0611461	0.635202	0.475619	ENSG00000099800
X14	TIMM13	0.911364	0.0322485	0.766362	0.297804	ENSG00000099800
X15	TIMM13	0.929502	-0.0201686	0.852709	-0.186059	ENSG00000099800
X2	TIMM13	0.957263	-0.0119244	0.912606	-0.109981	ENSG00000099800
X3	TIMM13	0.166427	-0.179718	0.094738	-1.68408	ENSG00000099800
X5	TIMM13	0.722737	-0.107109	0.323791	-0.990728	ENSG00000099800
X8	TIMM13	0.000730137	0.474292	1.56709e-05	4.50051	ENSG00000099800
X9	TIMM13	0.143451	-0.189046	0.0787072	-1.77319	ENSG00000099800
ARC	CDC34	0.59818	0.293155	0.358573	0.921588	ENSG00000099804
VMH	CDC34	0.638937	0.296904	0.352433	0.933469	ENSG00000099804
X1	CDC34	0.930629	0.176148	0.581658	0.552448	ENSG00000099804
X10	CDC34	0.737026	-0.186763	0.55898	-0.585977	ENSG00000099804
X11	CDC34	0.635823	0.423085	0.396315	0.851238	ENSG00000099804
X13	CDC34	0.94843	-0.0590467	0.876475	-0.155768	ENSG00000099804
X14	CDC34	0.574199	0.35376	0.267502	1.11395	ENSG00000099804
X15	CDC34	0.672941	0.260299	0.415137	0.817692	ENSG00000099804
X2	CDC34	0.864868	0.106182	0.739863	0.332795	ENSG00000099804
X3	CDC34	0.956993	0.0259326	0.935348	0.0812861	ENSG00000099804
X5	CDC34	0.738966	0.301502	0.345033	0.947963	ENSG00000099804
X8	CDC34	0.931943	0.0768392	0.819346	0.228883	ENSG00000099804
X9	CDC34	7.69361e-08	-1.82814	6.63648e-10	-6.70891	ENSG00000099804
ARC	MTAP	0.783822	0.227825	0.624459	0.490794	ENSG00000099810
VMH	MTAP	0.870531	-0.166605	0.720403	-0.358754	ENSG00000099810
X1	MTAP	0.937785	0.22823	0.623852	0.491655	ENSG00000099810
X10	MTAP	0.737256	-0.271669	0.559289	-0.585515	ENSG00000099810
X11	MTAP	0.0102836	-2.46307	0.000516272	-3.56792	ENSG00000099810
X13	MTAP	0.450068	-0.731118	0.184545	-1.33449	ENSG00000099810
X14	MTAP	0.128186	1.0756	0.0194805	2.36771	ENSG00000099810
X15	MTAP	0.671534	0.380115	0.413648	0.820311	ENSG00000099810
X2	MTAP	0.44664	0.580871	0.210716	1.25826	ENSG00000099810
X3	MTAP	0.0589794	-1.02027	0.0268197	-2.24139	ENSG00000099810
X5	MTAP	0.943257	-0.147034	0.752114	-0.31657	ENSG00000099810
X8	MTAP	0.745374	0.358766	0.463435	0.735534	ENSG00000099810
X9	MTAP	0.599298	0.316832	0.495745	0.683262	ENSG00000099810
ARC	CEP170B	0.585388	0.349274	0.34123	0.955492	ENSG00000099814
VMH	CEP170B	0.11207	0.901497	0.0130164	2.52053	ENSG00000099814
X1	CEP170B	0.910033	0.852072	0.019094	2.37546	ENSG00000099814
X10	CEP170B	0.0106789	-1.19487	0.000884895	-3.40929	ENSG00000099814
X11	CEP170B	0.160312	1.1872	0.0369558	2.10952	ENSG00000099814
X13	CEP170B	0.433722	-0.592903	0.172883	-1.37108	ENSG00000099814
X14	CEP170B	0.450694	-0.50422	0.168572	-1.38507	ENSG00000099814
X15	CEP170B	0.168558	0.832249	0.0221301	2.31791	ENSG00000099814
X2	CEP170B	0.198094	0.748576	0.0399933	2.07614	ENSG00000099814
X3	CEP170B	3.395e-06	-1.78964	2.77632e-07	-5.44297	ENSG00000099814
X5	CEP170B	0.862332	-0.214666	0.559054	-0.585866	ENSG00000099814
X8	CEP170B	0.413693	0.580794	0.131386	1.51892	ENSG00000099814
X9	CEP170B	0.196465	-0.571479	0.118148	-1.57376	ENSG00000099814
ARC	POLR2E	0.996816	0.00150163	0.99007	0.012472	ENSG00000099817
VMH	POLR2E	0.555313	0.136121	0.258023	1.13641	ENSG00000099817
X1	POLR2E	0.910033	0.197563	0.100072	1.65716	ENSG00000099817
X10	POLR2E	0.0500263	-0.311514	0.00875962	-2.66449	ENSG00000099817
X11	POLR2E	0.876677	-0.0603337	0.748715	-0.321063	ENSG00000099817
X13	POLR2E	0.0280438	-0.433376	0.00202857	-3.15432	ENSG00000099817
X14	POLR2E	0.860988	-0.0533477	0.658007	-0.44376	ENSG00000099817
X15	POLR2E	0.101423	0.317642	0.00754038	2.71753	ENSG00000099817
X2	POLR2E	0.433243	0.154687	0.198274	1.29356	ENSG00000099817
X3	POLR2E	0.293975	-0.156396	0.191744	-1.31276	ENSG00000099817
X5	POLR2E	0.818074	-0.0873874	0.468798	-0.72672	ENSG00000099817
X8	POLR2E	0.0449481	0.363644	0.00349864	2.97858	ENSG00000099817
X9	POLR2E	0.175198	-0.195502	0.10211	-1.64718	ENSG00000099817
ARC	POLRMT	0.668871	0.305656	0.454983	0.749541	ENSG00000099821
VMH	POLRMT	0.798443	0.223661	0.584773	0.547892	ENSG00000099821
X1	POLRMT	0.910033	0.39721	0.331224	0.975561	ENSG00000099821
X10	POLRMT	0.575093	-0.373465	0.361	-0.916928	ENSG00000099821
X11	POLRMT	0.485748	0.743619	0.243682	1.17153	ENSG00000099821
X13	POLRMT	0.863203	0.18512	0.70345	0.381567	ENSG00000099821
X14	POLRMT	0.976062	-0.0344009	0.933062	-0.084168	ENSG00000099821
X15	POLRMT	0.490482	0.522447	0.200582	1.28689	ENSG00000099821
X2	POLRMT	0.854452	0.14485	0.723524	0.354575	ENSG00000099821
X3	POLRMT	0.578095	-0.301229	0.4614	-0.738893	ENSG00000099821
X5	POLRMT	0.767677	-0.352727	0.388401	-0.865632	ENSG00000099821
X8	POLRMT	0.836154	0.216497	0.61517	0.504009	ENSG00000099821
X9	POLRMT	0.0138739	-1.16372	0.00383811	-2.94797	ENSG00000099821
ARC	HCN2	0.198252	-0.538495	0.0262652	-2.2498	ENSG00000099822
VMH	HCN2	0.516616	-0.298344	0.221523	-1.22881	ENSG00000099822
X1	HCN2	0.910033	0.200779	0.411591	0.82394	ENSG00000099822
X10	HCN2	0.0392009	0.661137	0.00607863	2.79254	ENSG00000099822
X11	HCN2	0.340528	0.57701	0.129388	1.52691	ENSG00000099822
X13	HCN2	0.00494804	-1.06716	0.000156867	-3.9025	ENSG00000099822
X14	HCN2	0.0720363	-0.639418	0.00803869	-2.69498	ENSG00000099822
X15	HCN2	0.159225	0.565121	0.0195638	2.36605	ENSG00000099822
X2	HCN2	0.413734	-0.327014	0.179978	-1.3486	ENSG00000099822
X3	HCN2	2.99232e-07	1.29668	1.54505e-08	6.06477	ENSG00000099822
X5	HCN2	0.39131	0.444067	0.0678138	1.84271	ENSG00000099822
X8	HCN2	0.499283	-0.333016	0.194314	-1.30515	ENSG00000099822
X9	HCN2	0.0579078	-0.543649	0.0247277	-2.27395	ENSG00000099822
ARC	IZUMO4	0.577514	0.439177	0.330531	0.976965	ENSG00000099840
VMH	IZUMO4	0.737623	0.313447	0.487792	0.69595	ENSG00000099840
X1	IZUMO4	0.910033	0.461639	0.306312	1.02732	ENSG00000099840
X10	IZUMO4	0.256426	0.738342	0.100616	1.65448	ENSG00000099840
X11	IZUMO4	0.84034	-0.292005	0.679164	-0.414604	ENSG00000099840
X13	IZUMO4	0.816883	-0.266718	0.619306	-0.498113	ENSG00000099840
X14	IZUMO4	0.172101	0.964719	0.0312571	2.17911	ENSG00000099840
X15	IZUMO4	0.925423	0.0883159	0.845155	0.195722	ENSG00000099840
X2	IZUMO4	0.710131	0.293275	0.516283	0.650992	ENSG00000099840
X3	IZUMO4	0.934402	-0.0543436	0.904319	-0.120459	ENSG00000099840
X5	IZUMO4	0.0371017	-1.59658	0.000286605	-3.73577	ENSG00000099840
X8	IZUMO4	0.816978	0.26268	0.580631	0.553954	ENSG00000099840
X9	IZUMO4	0.00218709	-1.57656	0.00034404	-3.68428	ENSG00000099840
ARC	RASSF7	0.193249	1.19504	0.0248206	2.27245	ENSG00000099849
VMH	RASSF7	0.236163	1.05769	0.0475036	2.00211	ENSG00000099849
X1	RASSF7	0.910033	0.663208	0.216281	1.24296	ENSG00000099849
X10	RASSF7	0.0641638	-1.32313	0.0127466	-2.52829	ENSG00000099849
X11	RASSF7	0.443972	-1.05475	0.207919	-1.26606	ENSG00000099849
X13	RASSF7	0.78655	0.364451	0.568225	0.572231	ENSG00000099849
X14	RASSF7	0.801297	-0.320082	0.551644	-0.596965	ENSG00000099849
X15	RASSF7	0.364198	0.867794	0.104896	1.63379	ENSG00000099849
X2	RASSF7	0.395634	0.748879	0.162279	1.40601	ENSG00000099849
X3	RASSF7	0.00121139	-1.90745	0.000268723	-3.75384	ENSG00000099849
X5	RASSF7	0.841343	0.350059	0.514933	0.653093	ENSG00000099849
X8	RASSF7	0.60146	0.599625	0.288372	1.06638	ENSG00000099849
X9	RASSF7	0.00584092	-1.69976	0.00124808	-3.3053	ENSG00000099849
ARC	GADD45B	0.982182	-0.0259535	0.962435	-0.0471954	ENSG00000099860
VMH	GADD45B	0.479908	-0.717364	0.191403	-1.31377	ENSG00000099860
X1	GADD45B	0.937785	-0.266905	0.627968	-0.485824	ENSG00000099860
X10	GADD45B	0.42052	0.679266	0.216237	1.24308	ENSG00000099860
X11	GADD45B	0.856495	-0.322667	0.707628	-0.375928	ENSG00000099860
X13	GADD45B	0.576953	0.678452	0.298842	1.04339	ENSG00000099860
X14	GADD45B	0.00517395	1.98966	0.000203823	3.83068	ENSG00000099860
X15	GADD45B	0.12785	-1.36361	0.0121832	-2.54498	ENSG00000099860
X2	GADD45B	0.330187	-0.868519	0.11312	-1.59587	ENSG00000099860
X3	GADD45B	0.474414	-0.5077	0.355931	-0.926684	ENSG00000099860
X5	GADD45B	0.710896	-0.559297	0.309076	-1.02145	ENSG00000099860
X8	GADD45B	0.85755	-0.259743	0.654008	-0.449313	ENSG00000099860
X9	GADD45B	0.0166146	1.52646	0.00486461	2.8686	ENSG00000099860
ARC	PALM	0.543085	-0.150433	0.284287	-1.0755	ENSG00000099864
VMH	PALM	0.961034	0.0177124	0.899918	0.126028	ENSG00000099864
X1	PALM	0.925751	0.0862836	0.540157	0.614316	ENSG00000099864
X10	PALM	0.596546	0.122055	0.385042	0.871796	ENSG00000099864
X11	PALM	0.484541	-0.256216	0.242643	-1.17413	ENSG00000099864
X13	PALM	0.0219455	-0.523671	0.00138026	-3.27441	ENSG00000099864
X14	PALM	0.000190265	0.630413	2.8172e-06	4.91465	ENSG00000099864
X15	PALM	0.50722	-0.172865	0.218176	-1.23781	ENSG00000099864
X2	PALM	0.410095	-0.189727	0.17628	-1.36023	ENSG00000099864
X3	PALM	0.907313	0.0234326	0.867503	0.167185	ENSG00000099864
X5	PALM	0.720559	0.139536	0.321102	0.99627	ENSG00000099864
X8	PALM	0.98661	-0.00758276	0.959138	-0.0513416	ENSG00000099864
X9	PALM	0.905554	-0.023288	0.868343	-0.166115	ENSG00000099864
ARC	MKNK2	0.975363	0.0193976	0.946678	0.0670177	ENSG00000099875
VMH	MKNK2	0.830909	0.132583	0.647442	0.45846	ENSG00000099875
X1	MKNK2	0.985	0.0334998	0.908062	0.115724	ENSG00000099875
X10	MKNK2	0.480489	-0.321022	0.267087	-1.11493	ENSG00000099875
X11	MKNK2	0.54487	0.469643	0.298729	1.04364	ENSG00000099875
X13	MKNK2	0.12825	0.786811	0.0209177	2.34	ENSG00000099875
X14	MKNK2	0.1251	-0.675312	0.0185074	-2.38752	ENSG00000099875
X15	MKNK2	0.646233	-0.254373	0.379716	-0.881639	ENSG00000099875
X2	MKNK2	0.882587	-0.0831486	0.77432	-0.287369	ENSG00000099875
X3	MKNK2	0.168059	-0.479812	0.0959406	-1.67791	ENSG00000099875
X5	MKNK2	0.84066	0.189426	0.513361	0.655541	ENSG00000099875
X8	MKNK2	0.969083	0.0332492	0.913215	0.109212	ENSG00000099875
X9	MKNK2	0.0524058	0.658412	0.0216761	2.32606	ENSG00000099875
ARC	ARVCF	0.237675	0.570562	0.0401157	2.07485	ENSG00000099889
VMH	ARVCF	0.356423	0.453231	0.104121	1.63749	ENSG00000099889
X1	ARVCF	0.949278	0.0903778	0.747211	0.323054	ENSG00000099889
X10	ARVCF	0.260378	-0.454784	0.102874	-1.64348	ENSG00000099889
X11	ARVCF	0.291805	-0.716381	0.0999471	-1.65778	ENSG00000099889
X13	ARVCF	0.89138	0.101961	0.759424	0.306929	ENSG00000099889
X14	ARVCF	0.158911	0.611841	0.0275124	2.2311	ENSG00000099889
X15	ARVCF	0.906184	0.0687733	0.806229	0.245831	ENSG00000099889
X2	ARVCF	0.436035	0.357396	0.200933	1.28589	ENSG00000099889
X3	ARVCF	0.0529847	-0.627912	0.0235324	-2.29364	ENSG00000099889
X5	ARVCF	0.296078	-0.586328	0.0348505	-2.13407	ENSG00000099889
X8	ARVCF	0.454662	0.411956	0.160795	1.41104	ENSG00000099889
X9	ARVCF	0.0534343	-0.633981	0.022215	-2.3164	ENSG00000099889
ARC	TRMT2A	0.684479	0.270284	0.477053	0.713264	ENSG00000099899
VMH	TRMT2A	0.872238	0.13482	0.723036	0.355228	ENSG00000099899
X1	TRMT2A	0.999565	0.000758043	0.998411	0.0019961	ENSG00000099899
X10	TRMT2A	0.914027	0.0814043	0.830573	0.214428	ENSG00000099899
X11	TRMT2A	0.991809	0.0157855	0.978808	0.0266184	ENSG00000099899
X13	TRMT2A	0.51753	0.528729	0.240688	1.17905	ENSG00000099899
X14	TRMT2A	0.48959	0.488252	0.197899	1.29466	ENSG00000099899
X15	TRMT2A	0.876869	0.122391	0.747672	0.322444	ENSG00000099899
X2	TRMT2A	0.86444	0.126588	0.739321	0.333516	ENSG00000099899
X3	TRMT2A	0.763628	-0.157683	0.67836	-0.415706	ENSG00000099899
X5	TRMT2A	0.513594	-0.574323	0.129397	-1.52687	ENSG00000099899
X8	TRMT2A	0.431119	0.581944	0.144243	1.46966	ENSG00000099899
X9	TRMT2A	0.00117965	-1.39961	0.00015124	-3.91246	ENSG00000099899
ARC	RANBP1	0.498111	0.171832	0.230972	1.2039	ENSG00000099901
VMH	RANBP1	0.78789	0.0820673	0.568179	0.572298	ENSG00000099901
X1	RANBP1	0.910033	0.134513	0.349397	0.939392	ENSG00000099901
X10	RANBP1	0.372584	-0.192742	0.17845	-1.35338	ENSG00000099901
X11	RANBP1	0.464596	-0.272067	0.224489	-1.22091	ENSG00000099901
X13	RANBP1	0.255196	-0.311878	0.0659699	-1.85538	ENSG00000099901
X14	RANBP1	0.225774	-0.280324	0.049424	-1.9848	ENSG00000099901
X15	RANBP1	0.150242	0.338883	0.0171613	2.41649	ENSG00000099901
X2	RANBP1	0.217122	0.280776	0.0491675	1.98708	ENSG00000099901
X3	RANBP1	0.113509	-0.268778	0.0592177	-1.90447	ENSG00000099901
X5	RANBP1	0.801638	-0.111557	0.437835	-0.778423	ENSG00000099901
X8	RANBP1	0.0979544	0.380702	0.0107182	2.59186	ENSG00000099901
X9	RANBP1	0.348767	-0.16604	0.2461	-1.16551	ENSG00000099901
ARC	ZDHHC8	0.560412	0.351028	0.305133	1.02984	ENSG00000099904
VMH	ZDHHC8	0.751232	0.226589	0.508534	0.663086	ENSG00000099904
X1	ZDHHC8	0.910033	0.291628	0.394607	0.85433	ENSG00000099904
X10	ZDHHC8	0.487978	-0.373864	0.274558	-1.09759	ENSG00000099904
X11	ZDHHC8	0.466644	0.646006	0.226479	1.21565	ENSG00000099904
X13	ZDHHC8	0.854821	0.164665	0.685994	0.405269	ENSG00000099904
X14	ZDHHC8	0.921583	0.0902502	0.79245	0.263711	ENSG00000099904
X15	ZDHHC8	0.766272	0.201811	0.556058	0.590344	ENSG00000099904
X2	ZDHHC8	0.598237	0.302366	0.377323	0.88609	ENSG00000099904
X3	ZDHHC8	0.0966115	-0.670528	0.0486896	-1.99135	ENSG00000099904
X5	ZDHHC8	0.979754	-0.042661	0.901033	-0.124618	ENSG00000099904
X8	ZDHHC8	0.366791	0.583358	0.104086	1.63766	ENSG00000099904
X9	ZDHHC8	0.000945379	-1.28531	0.000111342	-3.9952	ENSG00000099904
ARC	KLHL22	0.399956	0.476444	0.136644	1.49834	ENSG00000099910
VMH	KLHL22	0.249408	0.617502	0.0529674	1.9543	ENSG00000099910
X1	KLHL22	0.910033	0.327025	0.308198	1.02331	ENSG00000099910
X10	KLHL22	0.204107	-0.5771	0.0707677	-1.82299	ENSG00000099910
X11	KLHL22	0.977578	0.0334146	0.94695	0.066675	ENSG00000099910
X13	KLHL22	0.99423	-0.00612385	0.987207	-0.0160677	ENSG00000099910
X14	KLHL22	0.875105	-0.128854	0.688529	-0.401813	ENSG00000099910
X15	KLHL22	0.381945	0.501527	0.116989	1.57879	ENSG00000099910
X2	KLHL22	0.195053	0.658571	0.0388171	2.0888	ENSG00000099910
X3	KLHL22	0.000351324	-1.24559	6.20418e-05	-4.15006	ENSG00000099910
X5	KLHL22	0.898123	-0.149699	0.641429	-0.466871	ENSG00000099910
X8	KLHL22	0.507683	0.430606	0.201514	1.28422	ENSG00000099910
X9	KLHL22	0.018256	-0.878278	0.00550419	-2.82661	ENSG00000099910
ARC	MED15	0.562378	0.308346	0.307568	1.02465	ENSG00000099917
VMH	MED15	0.644154	0.276719	0.360031	0.918786	ENSG00000099917
X1	MED15	0.937785	0.136613	0.651839	0.452331	ENSG00000099917
X10	MED15	0.798752	-0.13999	0.643721	-0.463662	ENSG00000099917
X11	MED15	0.899807	0.12632	0.789374	0.267715	ENSG00000099917
X13	MED15	0.792472	0.199841	0.578233	0.557472	ENSG00000099917
X14	MED15	0.985018	-0.014658	0.961395	-0.0485035	ENSG00000099917
X15	MED15	0.814157	0.143819	0.634714	0.476305	ENSG00000099917
X2	MED15	0.588324	0.274237	0.364371	0.910488	ENSG00000099917
X3	MED15	0.0408856	-0.713283	0.0171058	-2.41772	ENSG00000099917
X5	MED15	0.95212	-0.0836887	0.782273	-0.276972	ENSG00000099917
X8	MED15	0.770907	0.212887	0.503577	0.670875	ENSG00000099917
X9	MED15	0.110165	-0.573931	0.0560995	-1.92875	ENSG00000099917
ARC	SERPIND1	0.932039	-0.0654807	0.864682	-0.170779	ENSG00000099937
VMH	SERPIND1	0.945844	-0.0648716	0.865926	-0.169193	ENSG00000099937
X1	SERPIND1	0.910602	-0.291137	0.448148	-0.760977	ENSG00000099937
X10	SERPIND1	0.267562	-0.615644	0.107204	-1.62292	ENSG00000099937
X11	SERPIND1	0.12539	1.33625	0.0244427	2.27856	ENSG00000099937
X13	SERPIND1	0.336428	0.727199	0.10918	1.61376	ENSG00000099937
X14	SERPIND1	0.617134	-0.386144	0.313919	-1.01123	ENSG00000099937
X15	SERPIND1	0.657622	-0.325612	0.396087	-0.851649	ENSG00000099937
X2	SERPIND1	0.642262	-0.303536	0.42897	-0.793614	ENSG00000099937
X3	SERPIND1	0.18325	-0.615644	0.107092	-1.62344	ENSG00000099937
X5	SERPIND1	0.973055	-0.0624217	0.87095	-0.162796	ENSG00000099937
X8	SERPIND1	0.857582	0.181012	0.654181	0.449073	ENSG00000099937
X9	SERPIND1	0.000516144	1.5036	5.17792e-05	4.19722	ENSG00000099937
ARC	SNAP29	0.764803	-0.157797	0.594212	-0.534155	ENSG00000099940
VMH	SNAP29	0.863705	-0.1116	0.706421	-0.377555	ENSG00000099940
X1	SNAP29	0.962795	0.0662914	0.823019	0.224148	ENSG00000099940
X10	SNAP29	0.414754	0.368924	0.211667	1.25562	ENSG00000099940
X11	SNAP29	0.685143	-0.345088	0.455397	-0.748851	ENSG00000099940
X13	SNAP29	0.890376	0.108655	0.757506	0.309455	ENSG00000099940
X14	SNAP29	0.52894	0.356565	0.227503	1.21296	ENSG00000099940
X15	SNAP29	0.953544	0.038219	0.897389	0.129231	ENSG00000099940
X2	SNAP29	0.62687	-0.243224	0.411174	-0.824676	ENSG00000099940
X3	SNAP29	0.0352879	0.71686	0.0142681	2.48631	ENSG00000099940
X5	SNAP29	0.798587	0.232207	0.432787	0.787051	ENSG00000099940
X8	SNAP29	0.650523	0.298451	0.337478	0.962973	ENSG00000099940
X9	SNAP29	5.83745e-06	-1.47167	1.48332e-07	-5.58106	ENSG00000099940
ARC	CRKL	0.820397	0.0997109	0.681782	0.411021	ENSG00000099942
VMH	CRKL	0.85038	-0.0997938	0.681534	-0.411361	ENSG00000099942
X1	CRKL	0.910033	0.268427	0.268754	1.11103	ENSG00000099942
X10	CRKL	0.922304	-0.0471547	0.846255	-0.194314	ENSG00000099942
X11	CRKL	0.666996	-0.296956	0.433819	-0.785283	ENSG00000099942
X13	CRKL	0.58856	-0.29217	0.31082	-1.01776	ENSG00000099942
X14	CRKL	0.379143	0.373609	0.122681	1.55446	ENSG00000099942
X15	CRKL	0.510923	0.295598	0.222889	1.22516	ENSG00000099942
X2	CRKL	0.688314	0.168834	0.487221	0.696865	ENSG00000099942
X3	CRKL	0.598213	0.17012	0.483512	0.702825	ENSG00000099942
X5	CRKL	0.970407	0.0437434	0.857308	0.180185	ENSG00000099942
X8	CRKL	0.975997	0.0220349	0.931368	0.0863034	ENSG00000099942
X9	CRKL	0.000429739	-0.964143	4.03382e-05	-4.26173	ENSG00000099942
ARC	LZTR1	0.884082	-0.0795556	0.783819	-0.274955	ENSG00000099949
VMH	LZTR1	0.757176	0.186891	0.518961	0.646835	ENSG00000099949
X1	LZTR1	0.949852	-0.0925029	0.749759	-0.319682	ENSG00000099949
X10	LZTR1	0.815493	0.124451	0.667687	0.430374	ENSG00000099949
X11	LZTR1	0.00103263	-1.85602	2.1172e-05	-4.42536	ENSG00000099949
X13	LZTR1	0.571138	0.361395	0.292975	1.0562	ENSG00000099949
X14	LZTR1	0.984804	0.0154849	0.957417	0.0535058	ENSG00000099949
X15	LZTR1	0.937757	-0.0483125	0.867694	-0.166941	ENSG00000099949
X2	LZTR1	0.948935	-0.0378716	0.896104	-0.130859	ENSG00000099949
X3	LZTR1	0.848746	0.0786946	0.785967	0.272153	ENSG00000099949
X5	LZTR1	0.96623	-0.0583576	0.840533	-0.201644	ENSG00000099949
X8	LZTR1	0.561265	0.350437	0.249383	1.1574	ENSG00000099949
X9	LZTR1	0.799525	0.0991457	0.732278	0.342886	ENSG00000099949
ARC	CECR2	0.91344	-0.0790089	0.834523	-0.209354	ENSG00000099954
VMH	CECR2	0.81321	-0.190762	0.61383	-0.505922	ENSG00000099954
X1	CECR2	0.910033	0.49942	0.185144	1.33265	ENSG00000099954
X10	CECR2	0.436001	0.453662	0.228943	1.20919	ENSG00000099954
X11	CECR2	0.463261	-0.717469	0.223094	-1.22461	ENSG00000099954
X13	CECR2	0.695347	0.349283	0.436276	0.781082	ENSG00000099954
X14	CECR2	0.945452	-0.0699948	0.853174	-0.185466	ENSG00000099954
X15	CECR2	0.617013	-0.360578	0.339529	-0.958877	ENSG00000099954
X2	CECR2	0.817077	-0.164653	0.663208	-0.436558	ENSG00000099954
X3	CECR2	0.00762008	1.13004	0.00231558	3.11229	ENSG00000099954
X5	CECR2	0.72512	-0.371234	0.3254	-0.987424	ENSG00000099954
X8	CECR2	0.174356	-0.869373	0.0273191	-2.23396	ENSG00000099954
X9	CECR2	0.979143	-0.0148061	0.968767	-0.0392352	ENSG00000099954
ARC	SMARCB1	0.494309	0.282405	0.227195	1.21377	ENSG00000099956
VMH	SMARCB1	0.998123	-0.00157193	0.994653	-0.0067154	ENSG00000099956
X1	SMARCB1	0.955876	0.0597221	0.799054	0.255131	ENSG00000099956
X10	SMARCB1	0.696015	-0.155901	0.505785	-0.6674	ENSG00000099956
X11	SMARCB1	0.877989	-0.115996	0.751446	-0.317453	ENSG00000099956
X13	SMARCB1	0.776393	-0.166093	0.5507	-0.598384	ENSG00000099956
X14	SMARCB1	0.789517	0.145262	0.535336	0.621655	ENSG00000099956
X15	SMARCB1	0.893588	0.0653669	0.780456	0.279345	ENSG00000099956
X2	SMARCB1	0.623565	0.19435	0.406675	0.832658	ENSG00000099956
X3	SMARCB1	0.998441	-0.000657323	0.997762	-0.00281085	ENSG00000099956
X5	SMARCB1	0.945489	-0.0723554	0.757719	-0.309175	ENSG00000099956
X8	SMARCB1	0.591219	0.267461	0.277105	1.09176	ENSG00000099956
X9	SMARCB1	0.0296847	-0.592999	0.0103271	-2.60535	ENSG00000099956
ARC	P2RX6	0.358983	0.782719	0.106722	1.62517	ENSG00000099957
VMH	P2RX6	0.799389	0.265356	0.586244	0.545744	ENSG00000099957
X1	P2RX6	0.910033	0.497708	0.306585	1.02674	ENSG00000099957
X10	P2RX6	0.240317	-0.818546	0.0914381	-1.70136	ENSG00000099957
X11	P2RX6	0.0570725	-2.02934	0.00684963	-2.75115	ENSG00000099957
X13	P2RX6	0.862067	0.22315	0.700053	0.386163	ENSG00000099957
X14	P2RX6	0.794894	-0.296799	0.542622	-0.610578	ENSG00000099957
X15	P2RX6	0.414501	0.720498	0.137908	1.49348	ENSG00000099957
X2	P2RX6	0.324719	0.776307	0.109649	1.6116	ENSG00000099957
X3	P2RX6	0.255754	-0.679032	0.162142	-1.40647	ENSG00000099957
X5	P2RX6	0.529711	-0.718948	0.138753	-1.49026	ENSG00000099957
X8	P2RX6	0.0196912	1.63899	0.00109804	3.34431	ENSG00000099957
X9	P2RX6	0.0178776	-1.33646	0.00537047	-2.83501	ENSG00000099957
ARC	DERL3	0.733668	0.280765	0.548495	0.601704	ENSG00000099958
VMH	DERL3	0.450477	0.644782	0.166844	1.39076	ENSG00000099958
X1	DERL3	0.910033	0.469298	0.315257	1.00843	ENSG00000099958
X10	DERL3	0.089438	-1.07137	0.0207	-2.34409	ENSG00000099958
X11	DERL3	0.988294	-0.02838	0.969044	-0.0388872	ENSG00000099958
X13	DERL3	0.882614	0.183468	0.741437	0.330707	ENSG00000099958
X14	DERL3	0.632073	0.453803	0.331557	0.974886	ENSG00000099958
X15	DERL3	0.86853	-0.160867	0.731139	-0.344404	ENSG00000099958
X2	DERL3	0.608616	0.402983	0.38874	0.865011	ENSG00000099958
X3	DERL3	0.00101759	-1.68217	0.00021958	-3.81007	ENSG00000099958
X5	DERL3	0.491831	-0.731704	0.116285	-1.58186	ENSG00000099958
X8	DERL3	0.00469824	1.80606	0.000160193	3.89681	ENSG00000099958
X9	DERL3	0.552471	-0.355877	0.446669	-0.763465	ENSG00000099958
ARC	SLC7A4	0.301944	1.03744	0.0705336	1.82453	ENSG00000099960
VMH	SLC7A4	0.118182	1.3984	0.0142239	2.48748	ENSG00000099960
X1	SLC7A4	0.910033	0.895048	0.11934	1.56863	ENSG00000099960
X10	SLC7A4	0.715729	-0.361777	0.530708	-0.62873	ENSG00000099960
X11	SLC7A4	0.0860349	-2.20585	0.0132591	-2.51367	ENSG00000099960
X13	SLC7A4	0.158999	-1.4827	0.0290457	-2.20911	ENSG00000099960
X14	SLC7A4	0.866398	-0.247363	0.668321	-0.429501	ENSG00000099960
X15	SLC7A4	0.291238	1.05543	0.0657328	1.85703	ENSG00000099960
X2	SLC7A4	0.295215	0.968847	0.0915165	1.70094	ENSG00000099960
X3	SLC7A4	3.53826e-06	-2.80746	2.9103e-07	-5.43252	ENSG00000099960
X5	SLC7A4	0.961725	-0.132923	0.817949	-0.230684	ENSG00000099960
X8	SLC7A4	0.024934	1.88663	0.00152588	3.24345	ENSG00000099960
X9	SLC7A4	0.0201508	-1.55497	0.00625078	-2.78291	ENSG00000099960
ARC	BCL2L13	0.818957	0.132825	0.680118	0.413298	ENSG00000099968
VMH	BCL2L13	0.437243	-0.455472	0.155825	-1.42813	ENSG00000099968
X1	BCL2L13	0.977866	0.0512796	0.873582	0.159446	ENSG00000099968
X10	BCL2L13	0.881576	0.0927991	0.773317	0.288683	ENSG00000099968
X11	BCL2L13	0.00350336	-1.88745	0.000110171	-3.998	ENSG00000099968
X13	BCL2L13	0.993739	-0.00669455	0.986045	-0.0175273	ENSG00000099968
X14	BCL2L13	0.314867	0.546567	0.0879459	1.72021	ENSG00000099968
X15	BCL2L13	0.902595	-0.0821329	0.798806	-0.255453	ENSG00000099968
X2	BCL2L13	0.966937	-0.0271261	0.932917	-0.0843498	ENSG00000099968
X3	BCL2L13	0.89437	-0.0618039	0.847825	-0.192305	ENSG00000099968
X5	BCL2L13	0.742753	0.300103	0.350899	0.936457	ENSG00000099968
X8	BCL2L13	0.0564012	0.940837	0.0047847	2.87421	ENSG00000099968
X9	BCL2L13	0.139053	-0.568626	0.0756228	-1.79203	ENSG00000099968
ARC	DDT	0.686347	0.100438	0.478993	0.71012	ENSG00000099977
VMH	DDT	0.86592	-0.0525441	0.711356	-0.370904	ENSG00000099977
X1	DDT	0.991966	0.00870184	0.95119	0.0613397	ENSG00000099977
X10	DDT	0.352121	0.197018	0.163397	1.40224	ENSG00000099977
X11	DDT	0.921667	-0.0473028	0.831084	-0.213772	ENSG00000099977
X13	DDT	0.738928	-0.114119	0.498123	-0.679489	ENSG00000099977
X14	DDT	0.53447	-0.168851	0.232875	-1.19898	ENSG00000099977
X15	DDT	0.831365	-0.0613383	0.665691	-0.433129	ENSG00000099977
X2	DDT	0.780222	-0.0723824	0.610113	-0.511239	ENSG00000099977
X3	DDT	0.148529	0.244626	0.0822796	1.75213	ENSG00000099977
X5	DDT	0.670391	-0.160742	0.256761	-1.13945	ENSG00000099977
X8	DDT	0.010984	0.506661	0.000501339	3.57646	ENSG00000099977
X9	DDT	0.0166304	-0.392448	0.00487403	-2.86795	ENSG00000099977
ARC	CABIN1	0.551414	0.256078	0.295861	1.04988	ENSG00000099991
VMH	CABIN1	0.390846	0.374933	0.124902	1.54521	ENSG00000099991
X1	CABIN1	0.978839	-0.0362877	0.882529	-0.148076	ENSG00000099991
X10	CABIN1	0.972761	-0.0165842	0.946135	-0.0677013	ENSG00000099991
X11	CABIN1	0.98562	-0.0187511	0.960995	-0.0490056	ENSG00000099991
X13	CABIN1	0.364886	0.443931	0.126039	1.54052	ENSG00000099991
X14	CABIN1	0.539295	0.289682	0.236638	1.18932	ENSG00000099991
X15	CABIN1	0.853715	-0.0928895	0.705099	-0.379339	ENSG00000099991
X2	CABIN1	0.831797	-0.0990089	0.686658	-0.404364	ENSG00000099991
X3	CABIN1	0.000114166	-1.0165	1.67958e-05	-4.4832	ENSG00000099991
X5	CABIN1	0.892081	-0.118647	0.628813	-0.484629	ENSG00000099991
X8	CABIN1	0.911772	0.0749905	0.771472	0.2911	ENSG00000099991
X9	CABIN1	0.798301	0.084449	0.730633	0.345079	ENSG00000099991
ARC	TBC1D10A	0.227658	0.962041	0.0359053	2.12161	ENSG00000099992
VMH	TBC1D10A	0.359656	0.744365	0.105798	1.62952	ENSG00000099992
X1	TBC1D10A	0.910033	0.595189	0.19683	1.29777	ENSG00000099992
X10	TBC1D10A	0.236958	-0.781964	0.0891198	-1.7138	ENSG00000099992
X11	TBC1D10A	0.0361721	-2.07492	0.00347643	-2.98065	ENSG00000099992
X13	TBC1D10A	0.531661	0.625712	0.253632	1.14702	ENSG00000099992
X14	TBC1D10A	0.880363	-0.178896	0.698962	-0.38764	ENSG00000099992
X15	TBC1D10A	0.694395	0.351329	0.447172	0.762618	ENSG00000099992
X2	TBC1D10A	0.347221	0.707154	0.124616	1.54639	ENSG00000099992
X3	TBC1D10A	0.0635995	-0.997987	0.0293656	-2.20464	ENSG00000099992
X5	TBC1D10A	0.630457	-0.564305	0.221222	-1.22961	ENSG00000099992
X8	TBC1D10A	0.710978	0.399312	0.411433	0.82422	ENSG00000099992
X9	TBC1D10A	0.1532	-0.79065	0.0855537	-1.73347	ENSG00000099992
ARC	SUSD2	0.151205	1.28304	0.0145678	2.47852	ENSG00000099994
VMH	SUSD2	0.770189	0.32594	0.539546	0.615245	ENSG00000099994
X1	SUSD2	0.967473	0.111764	0.833499	0.210669	ENSG00000099994
X10	SUSD2	0.553039	-0.506702	0.339682	-0.958572	ENSG00000099994
X11	SUSD2	0.0902128	-2.01019	0.0142461	-2.48689	ENSG00000099994
X13	SUSD2	0.038856	1.81986	0.00335434	2.9924	ENSG00000099994
X14	SUSD2	0.940609	-0.107474	0.839805	-0.202577	ENSG00000099994
X15	SUSD2	0.986343	-0.0198643	0.970199	-0.0374363	ENSG00000099994
X2	SUSD2	0.314416	0.863773	0.102357	1.64598	ENSG00000099994
X3	SUSD2	5.18168e-10	-3.32293	6.3702e-12	-7.61564	ENSG00000099994
X5	SUSD2	0.988779	-0.0449888	0.932567	-0.0847914	ENSG00000099994
X8	SUSD2	0.334564	0.948361	0.0880958	1.71939	ENSG00000099994
X9	SUSD2	0.898215	0.0945312	0.85887	0.178192	ENSG00000099994
ARC	SF3A1	0.615065	0.137855	0.380726	0.879767	ENSG00000099995
VMH	SF3A1	0.817117	0.0777289	0.621537	0.494941	ENSG00000099995
X1	SF3A1	0.910033	0.168884	0.282863	1.0787	ENSG00000099995
X10	SF3A1	0.812911	-0.0683141	0.664221	-0.435159	ENSG00000099995
X11	SF3A1	0.769566	-0.137203	0.576743	-0.559661	ENSG00000099995
X13	SF3A1	0.366839	0.283906	0.127176	1.53587	ENSG00000099995
X14	SF3A1	0.869445	-0.0656143	0.676779	-0.417873	ENSG00000099995
X15	SF3A1	0.507203	0.193385	0.218101	1.23802	ENSG00000099995
X2	SF3A1	0.989933	0.00388604	0.980318	0.024721	ENSG00000099995
X3	SF3A1	0.00904451	-0.460537	0.00284549	-3.04603	ENSG00000099995
X5	SF3A1	0.727719	-0.153789	0.328193	-0.981718	ENSG00000099995
X8	SF3A1	0.914464	-0.0472897	0.775146	-0.286289	ENSG00000099995
X9	SF3A1	0.759838	0.0642336	0.68277	0.409671	ENSG00000099995
ARC	GGT5	0.305636	-0.717703	0.0721379	-1.81408	ENSG00000099998
VMH	GGT5	0.194919	-0.84312	0.0341762	-2.1422	ENSG00000099998
X1	GGT5	0.995643	-0.0117918	0.976588	-0.0294073	ENSG00000099998
X10	GGT5	0.173967	0.762703	0.0557743	1.93134	ENSG00000099998
X11	GGT5	0.00294366	-2.38748	8.59922e-05	-4.06408	ENSG00000099998
X13	GGT5	0.0469828	1.33227	0.00453139	2.89252	ENSG00000099998
X14	GGT5	0.209585	0.803804	0.0436452	2.03879	ENSG00000099998
X15	GGT5	0.321213	-0.696856	0.0809287	-1.76	ENSG00000099998
X2	GGT5	0.122824	-0.965887	0.0149517	-2.46875	ENSG00000099998
X3	GGT5	0.199657	-0.622459	0.119336	-1.56865	ENSG00000099998
X5	GGT5	0.965494	0.0850694	0.832306	0.212201	ENSG00000099998
X8	GGT5	0.692011	0.364891	0.387263	0.867718	ENSG00000099998
X9	GGT5	1.53016e-05	1.91088	5.56025e-07	5.28788	ENSG00000099998
ARC	RNF215	0.348683	0.758683	0.099847	1.65827	ENSG00000099999
VMH	RNF215	0.393182	0.704805	0.126614	1.53816	ENSG00000099999
X1	RNF215	0.910033	0.616535	0.181979	1.34238	ENSG00000099999
X10	RNF215	0.158857	-0.905646	0.0489313	-1.98919	ENSG00000099999
X11	RNF215	0.611273	-0.648729	0.369471	-0.900818	ENSG00000099999
X13	RNF215	0.463927	-0.709705	0.1959	-1.30049	ENSG00000099999
X14	RNF215	0.887408	0.168824	0.715681	0.365089	ENSG00000099999
X15	RNF215	0.242802	0.913636	0.0469509	2.00721	ENSG00000099999
X2	RNF215	0.195724	0.948531	0.0390173	2.08662	ENSG00000099999
X3	RNF215	1.82119e-05	-2.10588	1.95441e-06	-5.00011	ENSG00000099999
X5	RNF215	0.916753	0.185366	0.689189	0.400913	ENSG00000099999
X8	RNF215	0.572893	0.5485	0.259539	1.13279	ENSG00000099999
X9	RNF215	0.0629778	-1.01141	0.0275386	-2.23072	ENSG00000099999
ARC	SEC14L2	0.347692	-0.520154	0.0989256	-1.66285	ENSG00000100003
VMH	SEC14L2	0.620716	-0.308535	0.329462	-0.979136	ENSG00000100003
X1	SEC14L2	0.920148	0.21937	0.488562	0.694715	ENSG00000100003
X10	SEC14L2	0.0660888	0.774955	0.0132869	2.5129	ENSG00000100003
X11	SEC14L2	0.00581413	-1.77666	0.000223909	-3.80466	ENSG00000100003
X13	SEC14L2	0.750703	0.24572	0.513606	0.655159	ENSG00000100003
X14	SEC14L2	0.0327408	0.941577	0.00247063	3.09157	ENSG00000100003
X15	SEC14L2	0.738102	-0.207427	0.512529	-0.656839	ENSG00000100003
X2	SEC14L2	0.0959062	-0.822931	0.00845522	-2.67707	ENSG00000100003
X3	SEC14L2	0.00102554	1.13773	0.000221783	3.8073	ENSG00000100003
X5	SEC14L2	0.631116	0.385904	0.222081	1.22732	ENSG00000100003
X8	SEC14L2	0.348323	-0.553226	0.0952016	-1.6817	ENSG00000100003
X9	SEC14L2	0.149087	-0.54642	0.0827206	-1.74958	ENSG00000100003
ARC	SPECC1L	0.301903	0.420296	0.0704824	1.82487	ENSG00000100014
VMH	SPECC1L	0.960626	-0.0296684	0.899079	-0.12709	ENSG00000100014
X1	SPECC1L	0.910033	0.194591	0.404986	0.835666	ENSG00000100014
X10	SPECC1L	0.909756	0.0525865	0.822085	0.225352	ENSG00000100014
X11	SPECC1L	0.322766	-0.568431	0.11786	-1.57501	ENSG00000100014
X13	SPECC1L	0.307837	0.464843	0.0923669	1.69645	ENSG00000100014
X14	SPECC1L	0.85827	0.105354	0.652274	0.451725	ENSG00000100014
X15	SPECC1L	0.952683	0.0305438	0.896116	0.130843	ENSG00000100014
X2	SPECC1L	0.79956	0.109901	0.638354	0.471187	ENSG00000100014
X3	SPECC1L	0.218252	-0.349149	0.133382	-1.51103	ENSG00000100014
X5	SPECC1L	0.117349	-0.671678	0.0034831	-2.98001	ENSG00000100014
X8	SPECC1L	0.79404	-0.149471	0.543203	-0.609698	ENSG00000100014
X9	SPECC1L	0.557286	0.175797	0.451482	0.755386	ENSG00000100014
ARC	PPIL2	0.648853	0.315705	0.42563	0.799386	ENSG00000100023
VMH	PPIL2	0.71484	0.295137	0.456464	0.747075	ENSG00000100023
X1	PPIL2	0.937169	0.198546	0.616646	0.501903	ENSG00000100023
X10	PPIL2	0.851883	-0.139329	0.725399	-0.352067	ENSG00000100023
X11	PPIL2	0.11679	-1.40757	0.0216567	-2.3264	ENSG00000100023
X13	PPIL2	0.579973	0.484747	0.302595	1.03529	ENSG00000100023
X14	PPIL2	0.666897	0.353974	0.371545	0.896908	ENSG00000100023
X15	PPIL2	0.636428	0.357558	0.366717	0.90603	ENSG00000100023
X2	PPIL2	0.575379	0.371442	0.348329	0.941483	ENSG00000100023
X3	PPIL2	0.311179	-0.499138	0.206748	-1.26935	ENSG00000100023
X5	PPIL2	0.0634274	-1.29576	0.000833715	-3.42707	ENSG00000100023
X8	PPIL2	0.563423	0.477826	0.251048	1.15332	ENSG00000100023
X9	PPIL2	0.768143	-0.156472	0.69317	-0.395498	ENSG00000100023
ARC	YPEL1	0.533521	0.537408	0.271526	1.10459	ENSG00000100027
VMH	YPEL1	0.116871	1.1899	0.0139311	2.49525	ENSG00000100027
X1	YPEL1	0.910033	0.630863	0.196365	1.29913	ENSG00000100027
X10	YPEL1	0.525856	-0.494514	0.311806	-1.01568	ENSG00000100027
X11	YPEL1	0.782598	-0.407363	0.594259	-0.534087	ENSG00000100027
X13	YPEL1	0.0184082	-1.86468	0.00105401	-3.35669	ENSG00000100027
X14	YPEL1	0.822802	-0.2651	0.588251	-0.542819	ENSG00000100027
X15	YPEL1	0.600846	0.486347	0.319921	0.998716	ENSG00000100027
X2	YPEL1	0.134635	1.13976	0.0186265	2.38504	ENSG00000100027
X3	YPEL1	0.17036	-0.80711	0.0975089	-1.66995	ENSG00000100027
X5	YPEL1	0.88131	0.252148	0.606617	0.516254	ENSG00000100027
X8	YPEL1	0.731422	0.392839	0.445471	0.765485	ENSG00000100027
X9	YPEL1	0.00627706	-1.5358	0.00136674	-3.27744	ENSG00000100027
ARC	SNRPD3	0.461033	0.326433	0.190832	1.31547	ENSG00000100028
VMH	SNRPD3	0.93435	-0.0502973	0.840807	-0.201292	ENSG00000100028
X1	SNRPD3	0.979823	0.0343327	0.890978	0.137355	ENSG00000100028
X10	SNRPD3	0.860304	0.0831114	0.739875	0.33278	ENSG00000100028
X11	SNRPD3	0.807717	-0.189772	0.627335	-0.486721	ENSG00000100028
X13	SNRPD3	0.341636	0.469701	0.112378	1.5992	ENSG00000100028
X14	SNRPD3	0.848698	0.119717	0.632411	0.47955	ENSG00000100028
X15	SNRPD3	0.759044	-0.151427	0.54509	-0.606842	ENSG00000100028
X2	SNRPD3	0.996424	-0.00212082	0.993243	-0.00848631	ENSG00000100028
X3	SNRPD3	0.738617	-0.114354	0.647513	-0.458361	ENSG00000100028
X5	SNRPD3	0.442303	-0.41994	0.0916954	-1.69999	ENSG00000100028
X8	SNRPD3	0.83984	0.129732	0.622165	0.49405	ENSG00000100028
X9	SNRPD3	0.535971	-0.197847	0.428594	-0.794263	ENSG00000100028
ARC	PES1	0.89233	0.0836175	0.79902	0.255175	ENSG00000100029
VMH	PES1	0.896672	0.0974284	0.766705	0.297354	ENSG00000100029
X1	PES1	0.925751	0.201553	0.539181	0.615799	ENSG00000100029
X10	PES1	0.760046	0.176846	0.59002	0.540243	ENSG00000100029
X11	PES1	0.153716	-1.07451	0.0344955	-2.13833	ENSG00000100029
X13	PES1	0.921465	-0.0889199	0.819666	-0.22847	ENSG00000100029
X14	PES1	0.525429	0.397313	0.224975	1.21962	ENSG00000100029
X15	PES1	0.956062	0.0399899	0.903092	0.122011	ENSG00000100029
X2	PES1	0.972955	-0.0226482	0.945025	-0.0690988	ENSG00000100029
X3	PES1	0.587555	0.235697	0.472303	0.720991	ENSG00000100029
X5	PES1	0.996695	-0.011118	0.972998	-0.0339181	ENSG00000100029
X8	PES1	0.496348	0.448925	0.192276	1.31118	ENSG00000100029
X9	PES1	0.00327345	-1.10077	0.000592853	-3.5277	ENSG00000100029
ARC	MAPK1	0.916616	-0.032732	0.839541	-0.202916	ENSG00000100030
VMH	MAPK1	9.02859e-07	0.923708	6.87367e-10	6.70173	ENSG00000100030
X1	MAPK1	0.910033	0.237038	0.141094	1.4814	ENSG00000100030
X10	MAPK1	0.540687	-0.158059	0.327027	-0.984097	ENSG00000100030
X11	MAPK1	0.00156791	1.00487	3.76988e-05	4.27906	ENSG00000100030
X13	MAPK1	0.0341427	-0.564787	0.00272479	-3.06006	ENSG00000100030
X14	MAPK1	0.712728	-0.128166	0.427138	-0.796777	ENSG00000100030
X15	MAPK1	0.492692	0.205042	0.20317	1.27948	ENSG00000100030
X2	MAPK1	0.251561	0.295068	0.0660768	1.85464	ENSG00000100030
X3	MAPK1	0.0753145	-0.33507	0.0361201	-2.11912	ENSG00000100030
X5	MAPK1	0.802658	-0.124595	0.440552	-0.773804	ENSG00000100030
X8	MAPK1	0.426481	-0.249161	0.140837	-1.48237	ENSG00000100030
X9	MAPK1	0.000221713	-0.668685	1.68209e-05	-4.48288	ENSG00000100030
ARC	PPM1F	0.465806	0.309008	0.196849	1.29771	ENSG00000100034
VMH	PPM1F	0.806254	0.126594	0.598051	0.528597	ENSG00000100034
X1	PPM1F	0.910033	0.247307	0.302396	1.03571	ENSG00000100034
X10	PPM1F	0.354209	-0.33227	0.164895	-1.39723	ENSG00000100034
X11	PPM1F	0.246738	-0.663122	0.0752464	-1.79436	ENSG00000100034
X13	PPM1F	0.957252	0.0360274	0.899516	0.126537	ENSG00000100034
X14	PPM1F	0.595083	-0.253641	0.289923	-1.06294	ENSG00000100034
X15	PPM1F	0.641231	0.213751	0.372857	0.894442	ENSG00000100034
X2	PPM1F	0.324448	0.382582	0.109413	1.61268	ENSG00000100034
X3	PPM1F	0.00107882	-0.858699	0.000235064	-3.79116	ENSG00000100034
X5	PPM1F	0.999055	0.00107271	0.996438	0.00447322	ENSG00000100034
X8	PPM1F	0.405929	0.384491	0.126275	1.53955	ENSG00000100034
X9	PPM1F	0.847443	0.0631917	0.792359	0.263829	ENSG00000100034
ARC	SLC35E4	0.464937	0.596249	0.195853	1.30063	ENSG00000100036
VMH	SLC35E4	0.242172	0.901014	0.0495923	1.98331	ENSG00000100036
X1	SLC35E4	0.910602	0.347278	0.452282	0.754048	ENSG00000100036
X10	SLC35E4	0.113347	-0.996343	0.0296181	-2.20116	ENSG00000100036
X11	SLC35E4	0.978889	0.0459201	0.949316	0.063698	ENSG00000100036
X13	SLC35E4	0.285097	-0.954858	0.0802835	-1.7638	ENSG00000100036
X14	SLC35E4	0.949367	-0.0785101	0.865218	-0.170096	ENSG00000100036
X15	SLC35E4	0.412493	0.686185	0.136164	1.50019	ENSG00000100036
X2	SLC35E4	0.292144	0.780474	0.0896295	1.71104	ENSG00000100036
X3	SLC35E4	0.0694008	-0.978557	0.0326711	-2.16087	ENSG00000100036
X5	SLC35E4	0.927685	-0.169621	0.713769	-0.367659	ENSG00000100036
X8	SLC35E4	0.584397	0.534782	0.270609	1.10671	ENSG00000100036
X9	SLC35E4	0.0946773	-0.913323	0.0464863	-2.01153	ENSG00000100036
ARC	TOP3B	0.585281	0.441101	0.34096	0.956028	ENSG00000100038
VMH	TOP3B	0.670591	0.393165	0.396172	0.851495	ENSG00000100038
X1	TOP3B	0.918657	0.326882	0.480765	0.707254	ENSG00000100038
X10	TOP3B	0.234685	-0.787063	0.0879572	-1.72014	ENSG00000100038
X11	TOP3B	0.711179	-0.499543	0.490237	-0.692037	ENSG00000100038
X13	TOP3B	0.803867	-0.29135	0.596881	-0.53029	ENSG00000100038
X14	TOP3B	0.571331	0.515792	0.265157	1.11946	ENSG00000100038
X15	TOP3B	0.604165	0.456759	0.324037	0.990224	ENSG00000100038
X2	TOP3B	0.655195	0.353285	0.445949	0.764677	ENSG00000100038
X3	TOP3B	0.890202	-0.0935066	0.840259	-0.201994	ENSG00000100038
X5	TOP3B	0.802845	-0.357017	0.441148	-0.772794	ENSG00000100038
X8	TOP3B	0.735781	0.368046	0.450424	0.757158	ENSG00000100038
X9	TOP3B	0.0301736	-1.17063	0.0105566	-2.59738	ENSG00000100038
ARC	CYTH4	0.951731	-0.0624818	0.898983	-0.127212	ENSG00000100055
VMH	CYTH4	0.993507	-0.0100003	0.98379	-0.0203597	ENSG00000100055
X1	CYTH4	0.910033	0.435155	0.375882	0.888778	ENSG00000100055
X10	CYTH4	0.11179	1.06464	0.0289275	2.21077	ENSG00000100055
X11	CYTH4	0.396204	-1.05513	0.168191	-1.38633	ENSG00000100055
X13	CYTH4	0.21947	1.13365	0.0506357	1.97417	ENSG00000100055
X14	CYTH4	0.125281	1.14539	0.018584	2.38592	ENSG00000100055
X15	CYTH4	0.842916	-0.19978	0.684729	-0.406995	ENSG00000100055
X2	CYTH4	0.723168	-0.306832	0.5327	-0.625681	ENSG00000100055
X3	CYTH4	0.130527	-0.885547	0.0700113	-1.82797	ENSG00000100055
X5	CYTH4	0.0283962	-1.83867	0.000117669	-3.98031	ENSG00000100055
X8	CYTH4	0.64771	-0.498731	0.334567	-0.968813	ENSG00000100055
X9	CYTH4	0.21513	0.737715	0.132069	1.51621	ENSG00000100055
ARC	ESS2	0.692398	0.25571	0.486112	0.698644	ENSG00000100056
VMH	ESS2	0.73145	0.259959	0.478873	0.710314	ENSG00000100056
X1	ESS2	0.910033	0.322974	0.378764	0.883407	ENSG00000100056
X10	ESS2	0.45585	-0.425134	0.245991	-1.16578	ENSG00000100056
X11	ESS2	0.829005	0.251375	0.661267	0.439243	ENSG00000100056
X13	ESS2	0.693053	-0.341875	0.432881	-0.78689	ENSG00000100056
X14	ESS2	0.73463	0.274172	0.455108	0.749332	ENSG00000100056
X15	ESS2	0.478865	0.480729	0.189263	1.32018	ENSG00000100056
X2	ESS2	0.962551	0.0352247	0.923638	0.0960518	ENSG00000100056
X3	ESS2	0.657773	-0.218411	0.551844	-0.596663	ENSG00000100056
X5	ESS2	0.22485	-0.859482	0.0179904	-2.39841	ENSG00000100056
X8	ESS2	0.588746	0.420957	0.275039	1.09649	ENSG00000100056
X9	ESS2	0.424131	-0.366816	0.317083	-1.00462	ENSG00000100056
ARC	MFNG	0.43697	-0.66173	0.168187	-1.38634	ENSG00000100060
VMH	MFNG	0.849592	-0.199033	0.679594	-0.414016	ENSG00000100060
X1	MFNG	0.992853	0.0214382	0.96453	0.0445614	ENSG00000100060
X10	MFNG	0.57117	0.443689	0.356521	0.925545	ENSG00000100060
X11	MFNG	0.0437427	-2.09691	0.00463185	-2.88514	ENSG00000100060
X13	MFNG	0.177377	1.19492	0.035191	2.13002	ENSG00000100060
X14	MFNG	0.978185	0.0362922	0.93999	0.0754388	ENSG00000100060
X15	MFNG	0.488093	-0.618841	0.197717	-1.29518	ENSG00000100060
X2	MFNG	0.086115	-1.29042	0.00657048	-2.76562	ENSG00000100060
X3	MFNG	0.733013	-0.224427	0.641309	-0.467041	ENSG00000100060
X5	MFNG	0.871409	-0.268343	0.577526	-0.55851	ENSG00000100060
X8	MFNG	0.199873	1.06379	0.0342647	2.14114	ENSG00000100060
X9	MFNG	0.000903012	1.81274	0.000105126	4.0106	ENSG00000100060
ARC	SLC25A1	0.127136	0.486769	0.00987002	2.6217	ENSG00000100075
VMH	SLC25A1	0.49316	-0.24377	0.200942	-1.28586	ENSG00000100075
X1	SLC25A1	0.928729	0.107868	0.572683	0.565641	ENSG00000100075
X10	SLC25A1	0.927395	0.034876	0.855242	0.182824	ENSG00000100075
X11	SLC25A1	0.0194113	-0.937571	0.00134455	-3.28246	ENSG00000100075
X13	SLC25A1	0.641513	-0.203949	0.368359	-0.902919	ENSG00000100075
X14	SLC25A1	0.0868845	0.481549	0.0106931	2.59271	ENSG00000100075
X15	SLC25A1	0.670787	-0.156388	0.412869	-0.821684	ENSG00000100075
X2	SLC25A1	0.583296	0.175361	0.358352	0.922014	ENSG00000100075
X3	SLC25A1	0.552935	-0.148954	0.434846	-0.783525	ENSG00000100075
X5	SLC25A1	0.622062	-0.237588	0.21281	-1.25247	ENSG00000100075
X8	SLC25A1	0.00445776	0.740091	0.000150479	3.91385	ENSG00000100075
X9	SLC25A1	0.00332162	-0.639508	0.000603952	-3.52228	ENSG00000100075
ARC	GRK3	0.478439	0.491853	0.209891	1.26055	ENSG00000100077
VMH	GRK3	0.103145	0.983511	0.0113282	2.57167	ENSG00000100077
X1	GRK3	0.910033	0.737304	0.0591335	1.90511	ENSG00000100077
X10	GRK3	0.23738	-0.664312	0.0894671	-1.71192	ENSG00000100077
X11	GRK3	0.46695	0.739896	0.227243	1.21364	ENSG00000100077
X13	GRK3	0.615215	-0.446248	0.338801	-0.960328	ENSG00000100077
X14	GRK3	0.959203	-0.0555548	0.887734	-0.141469	ENSG00000100077
X15	GRK3	0.150242	0.926459	0.0172274	2.41502	ENSG00000100077
X2	GRK3	0.230286	0.747749	0.0555576	1.93308	ENSG00000100077
X3	GRK3	0.0575173	-0.866862	0.0260034	-2.25382	ENSG00000100077
X5	GRK3	0.95587	-0.100458	0.798496	-0.255855	ENSG00000100077
X8	GRK3	0.443622	-0.589872	0.152489	-1.43984	ENSG00000100077
X9	GRK3	0.000175523	-1.65368	1.24105e-05	-4.55814	ENSG00000100077
ARC	GGA1	0.869583	0.091343	0.758781	0.307776	ENSG00000100083
VMH	GGA1	0.939594	-0.0557508	0.851343	-0.187805	ENSG00000100083
X1	GGA1	0.979227	0.0424779	0.88648	0.14306	ENSG00000100083
X10	GGA1	0.13034	-0.615461	0.0368271	-2.11099	ENSG00000100083
X11	GGA1	0.377633	-0.658112	0.154913	-1.43131	ENSG00000100083
X13	GGA1	0.962139	-0.0399726	0.909925	-0.113369	ENSG00000100083
X14	GGA1	0.883421	0.111878	0.706782	0.377068	ENSG00000100083
X15	GGA1	0.982929	-0.0137885	0.963035	-0.0464418	ENSG00000100083
X2	GGA1	0.958641	0.0315803	0.915462	0.106373	ENSG00000100083
X3	GGA1	0.229239	0.435006	0.141672	1.47923	ENSG00000100083
X5	GGA1	0.303277	-0.616114	0.036666	-2.11282	ENSG00000100083
X8	GGA1	0.413372	0.470739	0.130709	1.52162	ENSG00000100083
X9	GGA1	0.197264	0.461617	0.11873	1.57125	ENSG00000100083
ARC	HIRA	0.45231	0.568956	0.182219	1.34164	ENSG00000100084
VMH	HIRA	0.452668	0.586733	0.168825	1.38425	ENSG00000100084
X1	HIRA	0.910033	0.442499	0.300244	1.04036	ENSG00000100084
X10	HIRA	0.558098	-0.403757	0.344684	-0.948652	ENSG00000100084
X11	HIRA	0.399829	-0.912235	0.170751	-1.37797	ENSG00000100084
X13	HIRA	0.621212	0.478046	0.346218	0.945629	ENSG00000100084
X14	HIRA	0.500479	-0.53867	0.20678	-1.26926	ENSG00000100084
X15	HIRA	0.483544	0.554971	0.193286	1.30818	ENSG00000100084
X2	HIRA	0.508206	0.471318	0.269692	1.10884	ENSG00000100084
X3	HIRA	0.410242	-0.447378	0.294746	-1.05232	ENSG00000100084
X5	HIRA	0.821905	-0.30262	0.479169	-0.709836	ENSG00000100084
X8	HIRA	0.736895	0.33854	0.451706	0.755011	ENSG00000100084
X9	HIRA	0.015	-1.20285	0.00426372	-2.91294	ENSG00000100084
ARC	SH3BP1	0.782437	-0.22364	0.621887	-0.494445	ENSG00000100092
VMH	SH3BP1	0.618469	0.443554	0.327276	0.983588	ENSG00000100092
X1	SH3BP1	0.910033	0.698869	0.121623	1.55891	ENSG00000100092
X10	SH3BP1	0.173702	0.861801	0.0556159	1.93261	ENSG00000100092
X11	SH3BP1	0.313675	-1.11783	0.112768	-1.59745	ENSG00000100092
X13	SH3BP1	0.483282	0.670872	0.211655	1.25565	ENSG00000100092
X14	SH3BP1	0.696832	0.37677	0.405614	0.834547	ENSG00000100092
X15	SH3BP1	0.97128	-0.0358736	0.936977	-0.0792342	ENSG00000100092
X2	SH3BP1	0.592318	-0.406681	0.369247	-0.901241	ENSG00000100092
X3	SH3BP1	0.0169489	-1.22787	0.00596543	-2.799	ENSG00000100092
X5	SH3BP1	0.874858	-0.246605	0.58652	-0.545342	ENSG00000100092
X8	SH3BP1	0.731961	-0.363054	0.446338	-0.764022	ENSG00000100092
X9	SH3BP1	0.911597	0.0704286	0.876614	0.155591	ENSG00000100092
ARC	SEZ6L	0.0469098	1.16126	0.00144838	3.25955	ENSG00000100095
VMH	SEZ6L	0.000206124	1.77059	5.60006e-07	5.28619	ENSG00000100095
X1	SEZ6L	0.910033	0.708123	0.0553246	1.93495	ENSG00000100095
X10	SEZ6L	0.046046	-0.977084	0.00773887	-2.70839	ENSG00000100095
X11	SEZ6L	0.413104	0.774609	0.181166	1.3449	ENSG00000100095
X13	SEZ6L	0.375488	-0.661202	0.133014	-1.51248	ENSG00000100095
X14	SEZ6L	0.135167	-0.849066	0.0211237	-2.33617	ENSG00000100095
X15	SEZ6L	0.194537	0.799845	0.0300599	2.19511	ENSG00000100095
X2	SEZ6L	0.0520117	1.1338	0.00189352	3.17603	ENSG00000100095
X3	SEZ6L	3.46503e-05	-1.6416	4.09976e-06	-4.82593	ENSG00000100095
X5	SEZ6L	0.966612	-0.0743188	0.841771	-0.200056	ENSG00000100095
X8	SEZ6L	0.0202033	-1.24681	0.00114032	-3.33284	ENSG00000100095
X9	SEZ6L	0.0858569	-0.753791	0.0410828	-2.06471	ENSG00000100095
ARC	LGALS1	0.122843	-0.64925	0.00916686	-2.64825	ENSG00000100097
VMH	LGALS1	0.0844247	-0.660703	0.00797627	-2.69773	ENSG00000100097
X1	LGALS1	0.910033	-0.319179	0.205118	-1.27395	ENSG00000100097
X10	LGALS1	0.0436584	0.670268	0.0070768	2.73977	ENSG00000100097
X11	LGALS1	0.040394	-1.11319	0.00411266	-2.92498	ENSG00000100097
X13	LGALS1	0.629503	0.276936	0.355202	0.928095	ENSG00000100097
X14	LGALS1	0.175386	0.535965	0.0322231	2.16658	ENSG00000100097
X15	LGALS1	0.0667415	-0.730265	0.00325933	-3.00182	ENSG00000100097
X2	LGALS1	0.0151282	-0.980698	6.03604e-05	-4.15725	ENSG00000100097
X3	LGALS1	0.0106601	0.725263	0.00345804	2.98239	ENSG00000100097
X5	LGALS1	0.996366	-0.0117863	0.9628	-0.0467366	ENSG00000100097
X8	LGALS1	0.000272028	1.16784	4.48977e-06	4.8044	ENSG00000100097
X9	LGALS1	0.0336005	0.625199	0.0121298	2.5466	ENSG00000100097
ARC	HPS4	0.44307	0.456375	0.173671	1.36855	ENSG00000100099
VMH	HPS4	0.767496	0.20882	0.534838	0.622415	ENSG00000100099
X1	HPS4	0.959568	0.0816788	0.808342	0.243096	ENSG00000100099
X10	HPS4	0.988504	0.00975715	0.976881	0.0290388	ENSG00000100099
X11	HPS4	0.98562	-0.0247928	0.962397	-0.0472436	ENSG00000100099
X13	HPS4	0.78121	-0.234375	0.55756	-0.588099	ENSG00000100099
X14	HPS4	0.93981	0.0690565	0.83749	0.205546	ENSG00000100099
X15	HPS4	0.702652	0.248025	0.460886	0.739742	ENSG00000100099
X2	HPS4	0.481181	0.392659	0.242241	1.17514	ENSG00000100099
X3	HPS4	0.00388707	-1.07878	0.00104998	-3.35783	ENSG00000100099
X5	HPS4	0.5973	0.443449	0.186294	1.32915	ENSG00000100099
X8	HPS4	0.889075	0.127081	0.719708	0.359685	ENSG00000100099
X9	HPS4	0.0507762	-0.769557	0.0208064	-2.34209	ENSG00000100099
ARC	PIK3IP1	0.678256	-0.184368	0.467173	-0.729384	ENSG00000100100
VMH	PIK3IP1	0.900338	-0.0729901	0.773666	-0.288225	ENSG00000100100
X1	PIK3IP1	0.918657	0.179092	0.480149	0.70825	ENSG00000100100
X10	PIK3IP1	0.592206	0.22231	0.380309	0.88054	ENSG00000100100
X11	PIK3IP1	0.790076	-0.205781	0.603496	-0.520741	ENSG00000100100
X13	PIK3IP1	0.306349	0.505847	0.0914363	1.70137	ENSG00000100100
X14	PIK3IP1	0.381639	0.388272	0.124241	1.54795	ENSG00000100100
X15	PIK3IP1	0.938812	-0.0411146	0.871326	-0.162317	ENSG00000100100
X2	PIK3IP1	0.766689	-0.136583	0.590319	-0.539809	ENSG00000100100
X3	PIK3IP1	0.313376	0.317837	0.208676	1.26394	ENSG00000100100
X5	PIK3IP1	0.963972	-0.0560937	0.825121	-0.221442	ENSG00000100100
X8	PIK3IP1	0.66862	-0.244808	0.358356	-0.922007	ENSG00000100100
X9	PIK3IP1	0.0229669	-0.669386	0.00740657	-2.72383	ENSG00000100100
ARC	SRRD	0.520978	0.368957	0.255765	1.14185	ENSG00000100104
VMH	SRRD	0.385575	0.502007	0.121178	1.5608	ENSG00000100104
X1	SRRD	0.910033	0.257029	0.42923	0.793166	ENSG00000100104
X10	SRRD	0.52011	-0.332588	0.30582	-1.02838	ENSG00000100104
X11	SRRD	0.683301	0.380529	0.453616	0.75182	ENSG00000100104
X13	SRRD	0.940981	-0.0686604	0.85903	-0.177987	ENSG00000100104
X14	SRRD	0.846024	0.158692	0.625719	0.489008	ENSG00000100104
X15	SRRD	0.687936	0.253284	0.435946	0.781645	ENSG00000100104
X2	SRRD	0.648586	0.252942	0.436561	0.780596	ENSG00000100104
X3	SRRD	0.635254	-0.2063	0.525685	-0.636446	ENSG00000100104
X5	SRRD	0.730865	-0.314626	0.332871	-0.972229	ENSG00000100104
X8	SRRD	0.809264	-0.195481	0.567834	-0.572811	ENSG00000100104
X9	SRRD	0.0211193	-0.870095	0.00663143	-2.76242	ENSG00000100104
ARC	PATZ1	0.705902	0.219035	0.505912	0.667201	ENSG00000100105
VMH	PATZ1	0.986193	-0.0142256	0.96557	-0.0432542	ENSG00000100105
X1	PATZ1	0.910033	0.261358	0.427215	0.796644	ENSG00000100105
X10	PATZ1	0.710995	0.209552	0.524494	0.638282	ENSG00000100105
X11	PATZ1	1.39652e-07	-3.04735	1.23309e-10	-7.04231	ENSG00000100105
X13	PATZ1	0.66218	0.332569	0.394805	0.85397	ENSG00000100105
X14	PATZ1	0.527848	0.397265	0.22662	1.21528	ENSG00000100105
X15	PATZ1	0.774405	0.187358	0.569445	0.570425	ENSG00000100105
X2	PATZ1	0.808229	0.149447	0.650074	0.454789	ENSG00000100105
X3	PATZ1	0.335867	0.395884	0.228032	1.21157	ENSG00000100105
X5	PATZ1	0.793064	0.26391	0.422673	0.804516	ENSG00000100105
X8	PATZ1	0.554239	-0.403679	0.242942	-1.17338	ENSG00000100105
X9	PATZ1	0.0743831	-0.691262	0.0341981	-2.14194	ENSG00000100105
ARC	TRIOBP	0.364621	-0.588491	0.11085	-1.60611	ENSG00000100106
VMH	TRIOBP	0.39844	-0.560142	0.129304	-1.52724	ENSG00000100106
X1	TRIOBP	0.992829	-0.0206476	0.955626	-0.0557579	ENSG00000100106
X10	TRIOBP	0.367698	0.501396	0.17492	1.36455	ENSG00000100106
X11	TRIOBP	0.0232346	-1.77477	0.00177854	-3.19569	ENSG00000100106
X13	TRIOBP	0.525689	0.507041	0.2486	1.15933	ENSG00000100106
X14	TRIOBP	0.0836468	0.940808	0.0101583	2.61131	ENSG00000100106
X15	TRIOBP	0.226931	-0.750134	0.0414412	-2.061	ENSG00000100106
X2	TRIOBP	0.113576	-0.916358	0.0123575	-2.53974	ENSG00000100106
X3	TRIOBP	0.914175	-0.0573567	0.877096	-0.154979	ENSG00000100106
X5	TRIOBP	0.587993	0.497782	0.178119	1.35442	ENSG00000100106
X8	TRIOBP	0.995554	0.00473509	0.990321	0.0121557	ENSG00000100106
X9	TRIOBP	0.00178955	1.31702	0.000263512	3.75935	ENSG00000100106
ARC	TFIP11	0.534408	0.414151	0.272452	1.10244	ENSG00000100109
VMH	TFIP11	0.638937	0.351191	0.35239	0.933552	ENSG00000100109
X1	TFIP11	0.910033	0.373882	0.322078	0.994255	ENSG00000100109
X10	TFIP11	0.744981	0.214612	0.570244	0.569243	ENSG00000100109
X11	TFIP11	0.223713	-1.08973	0.0632242	-1.87481	ENSG00000100109
X13	TFIP11	0.650003	0.395637	0.377812	0.88518	ENSG00000100109
X14	TFIP11	0.977134	0.0296759	0.937475	0.0786063	ENSG00000100109
X15	TFIP11	0.693859	0.288136	0.445747	0.765018	ENSG00000100109
X2	TFIP11	0.526615	0.397833	0.291881	1.05861	ENSG00000100109
X3	TFIP11	5.13367e-06	-1.81157	4.53637e-07	-5.33353	ENSG00000100109
X5	TFIP11	0.849496	0.234537	0.534981	0.622196	ENSG00000100109
X8	TFIP11	0.592678	0.430277	0.278482	1.08862	ENSG00000100109
X9	TFIP11	0.111259	-0.714946	0.05685	-1.9228	ENSG00000100109
ARC	GCAT	0.848148	0.148409	0.723371	0.354779	ENSG00000100116
VMH	GCAT	0.485161	0.541239	0.195305	1.30223	ENSG00000100116
X1	GCAT	0.910033	0.569393	0.172938	1.3709	ENSG00000100116
X10	GCAT	0.447107	-0.492963	0.238449	-1.18471	ENSG00000100116
X11	GCAT	0.776664	0.355733	0.586812	0.544916	ENSG00000100116
X13	GCAT	0.262318	-0.898527	0.0693365	-1.83246	ENSG00000100116
X14	GCAT	0.820605	0.229085	0.584673	0.548038	ENSG00000100116
X15	GCAT	0.553483	0.467007	0.264253	1.12159	ENSG00000100116
X2	GCAT	0.556299	0.411067	0.326041	0.986113	ENSG00000100116
X3	GCAT	0.398662	-0.447521	0.284639	-1.07471	ENSG00000100116
X5	GCAT	0.993651	-0.0256008	0.951325	-0.0611694	ENSG00000100116
X8	GCAT	0.659502	0.41274	0.348676	0.940804	ENSG00000100116
X9	GCAT	0.00779542	-1.28194	0.0018145	-3.18944	ENSG00000100116
ARC	ANKRD54	0.104985	0.939279	0.00686325	2.75046	ENSG00000100124
VMH	ANKRD54	0.302352	0.621818	0.0759832	1.78979	ENSG00000100124
X1	ANKRD54	0.929749	0.195718	0.578764	0.556691	ENSG00000100124
X10	ANKRD54	0.882109	-0.10083	0.774924	-0.286579	ENSG00000100124
X11	ANKRD54	0.309948	-0.874893	0.110333	-1.60846	ENSG00000100124
X13	ANKRD54	0.545764	0.461664	0.269222	1.10994	ENSG00000100124
X14	ANKRD54	0.934036	-0.0788808	0.823015	-0.224154	ENSG00000100124
X15	ANKRD54	0.779532	0.196516	0.577182	0.559015	ENSG00000100124
X2	ANKRD54	0.311437	0.576061	0.100513	1.65498	ENSG00000100124
X3	ANKRD54	0.00905227	-1.0328	0.00284855	-3.04568	ENSG00000100124
X5	ANKRD54	0.996695	-0.0104773	0.976303	-0.029765	ENSG00000100124
X8	ANKRD54	0.854657	0.169546	0.647575	0.458276	ENSG00000100124
X9	ANKRD54	0.000314261	-1.4282	2.67878e-05	-4.36613	ENSG00000100124
ARC	EIF3L	0.625406	0.227431	0.392965	0.857309	ENSG00000100129
VMH	EIF3L	0.645648	0.242083	0.363103	0.912906	ENSG00000100129
X1	EIF3L	0.967795	0.0551951	0.836027	0.207424	ENSG00000100129
X10	EIF3L	0.936115	0.0427763	0.872514	0.160805	ENSG00000100129
X11	EIF3L	0.996337	0.00470185	0.990991	0.011315	ENSG00000100129
X13	EIF3L	0.856342	0.126933	0.68843	0.401948	ENSG00000100129
X14	EIF3L	0.674304	-0.233915	0.379526	-0.881993	ENSG00000100129
X15	EIF3L	0.888914	0.0778273	0.770335	0.29259	ENSG00000100129
X2	EIF3L	0.930584	0.0459155	0.863269	0.17258	ENSG00000100129
X3	EIF3L	0.546567	0.210707	0.428441	0.794527	ENSG00000100129
X5	EIF3L	0.65004	-0.313725	0.23806	-1.1857	ENSG00000100129
X8	EIF3L	0.856161	0.126868	0.65087	0.453681	ENSG00000100129
X9	EIF3L	0.0734761	-0.560841	0.0336422	-2.14875	ENSG00000100129
ARC	SNU13	0.0356757	0.565503	0.000821253	3.43157	ENSG00000100138
VMH	SNU13	0.151713	0.392223	0.0218921	2.32216	ENSG00000100138
X1	SNU13	0.910033	0.337356	0.0494337	1.98471	ENSG00000100138
X10	SNU13	0.0368413	-0.472022	0.00554008	-2.82439	ENSG00000100138
X11	SNU13	0.610883	-0.242227	0.369029	-0.901652	ENSG00000100138
X13	SNU13	0.536008	-0.231022	0.259394	-1.13313	ENSG00000100138
X14	SNU13	0.265475	-0.316696	0.0651146	-1.86136	ENSG00000100138
X15	SNU13	0.053032	0.527974	0.00184537	3.18413	ENSG00000100138
X2	SNU13	0.0396765	0.555065	0.00103483	3.36223	ENSG00000100138
X3	SNU13	6.6548e-09	-1.01635	1.65432e-10	-6.98452	ENSG00000100138
X5	SNU13	0.742161	-0.161347	0.350237	-0.937749	ENSG00000100138
X8	SNU13	0.824424	0.0964277	0.595711	0.531984	ENSG00000100138
X9	SNU13	0.261938	-0.23576	0.17055	-1.37862	ENSG00000100138
ARC	MICALL1	0.754332	-0.251489	0.578978	-0.556378	ENSG00000100139
VMH	MICALL1	0.931075	-0.0949526	0.834143	-0.209843	ENSG00000100139
X1	MICALL1	0.94405	0.159381	0.725206	0.352325	ENSG00000100139
X10	MICALL1	0.0246448	1.31922	0.00305654	3.0228	ENSG00000100139
X11	MICALL1	0.0456814	-1.95945	0.00492402	-2.86448	ENSG00000100139
X13	MICALL1	0.748151	0.354208	0.510423	0.660129	ENSG00000100139
X14	MICALL1	0.47232	0.600351	0.183981	1.33621	ENSG00000100139
X15	MICALL1	0.924642	-0.089719	0.843169	-0.198266	ENSG00000100139
X2	MICALL1	0.512137	-0.493909	0.274939	-1.09671	ENSG00000100139
X3	MICALL1	0.074149	0.944964	0.0354352	2.12712	ENSG00000100139
X5	MICALL1	0.552374	-0.646243	0.152428	-1.44005	ENSG00000100139
X8	MICALL1	0.767919	0.322926	0.49812	0.679495	ENSG00000100139
X9	MICALL1	0.0241479	-1.18718	0.00789731	-2.70125	ENSG00000100139
ARC	POLR2F	0.133431	0.3307	0.0109388	2.58444	ENSG00000100142
VMH	POLR2F	0.956056	0.0187275	0.886937	0.142481	ENSG00000100142
X1	POLR2F	0.952988	0.0355511	0.787414	0.270267	ENSG00000100142
X10	POLR2F	0.0433635	0.349591	0.00700684	2.74324	ENSG00000100142
X11	POLR2F	0.0424162	-0.575569	0.0044309	-2.90005	ENSG00000100142
X13	POLR2F	0.523851	0.180634	0.246656	1.16413	ENSG00000100142
X14	POLR2F	0.144593	-0.294758	0.023629	-2.29202	ENSG00000100142
X15	POLR2F	0.796089	-0.0678156	0.606407	-0.516556	ENSG00000100142
X2	POLR2F	0.86162	-0.0445423	0.735163	-0.339044	ENSG00000100142
X3	POLR2F	0.204344	0.201635	0.122821	1.55387	ENSG00000100142
X5	POLR2F	0.998649	0.00128204	0.992239	0.00974678	ENSG00000100142
X8	POLR2F	0.699759	-0.117025	0.39706	-0.849893	ENSG00000100142
X9	POLR2F	0.0387875	-0.316713	0.0146451	-2.47654	ENSG00000100142
ARC	SOX10	0.228142	-1.00348	0.0365562	-2.11409	ENSG00000100146
VMH	SOX10	0.54147	-0.562123	0.244458	-1.16959	ENSG00000100146
X1	SOX10	0.926938	0.289344	0.549942	0.599523	ENSG00000100146
X10	SOX10	0.00118143	1.95043	3.00113e-05	4.33729	ENSG00000100146
X11	SOX10	0.0955418	-1.80288	0.0158503	-2.44671	ENSG00000100146
X13	SOX10	0.739711	-0.388345	0.499203	-0.677778	ENSG00000100146
X14	SOX10	0.414437	-0.703741	0.144446	-1.46891	ENSG00000100146
X15	SOX10	0.772044	-0.277994	0.56572	-0.575945	ENSG00000100146
X2	SOX10	0.282335	-0.83404	0.08313	-1.74722	ENSG00000100146
X3	SOX10	2.2765e-08	2.76311	7.25177e-10	6.69099	ENSG00000100146
X5	SOX10	0.232012	1.11911	0.0194459	2.36839	ENSG00000100146
X8	SOX10	0.162708	-1.13467	0.0244343	-2.27871	ENSG00000100146
X9	SOX10	0.232302	-0.700919	0.146027	-1.4631	ENSG00000100146
ARC	DEPDC5	0.504989	0.541159	0.238049	1.18573	ENSG00000100150
VMH	DEPDC5	0.432345	0.656768	0.15159	1.44303	ENSG00000100150
X1	DEPDC5	0.910033	0.484654	0.290946	1.06067	ENSG00000100150
X10	DEPDC5	0.865311	-0.14785	0.747824	-0.322242	ENSG00000100150
X11	DEPDC5	0.863647	-0.255177	0.722353	-0.356142	ENSG00000100150
X13	DEPDC5	0.921847	-0.123626	0.820957	-0.226805	ENSG00000100150
X14	DEPDC5	0.676484	-0.400285	0.383431	-0.874764	ENSG00000100150
X15	DEPDC5	0.235461	0.916628	0.0444919	2.03051	ENSG00000100150
X2	DEPDC5	0.538295	0.470344	0.305471	1.02912	ENSG00000100150
X3	DEPDC5	0.0703352	-0.969963	0.0332423	-2.1537	ENSG00000100150
X5	DEPDC5	0.486629	-0.722842	0.114196	-1.59108	ENSG00000100150
X8	DEPDC5	0.685047	0.425819	0.378134	0.884581	ENSG00000100150
X9	DEPDC5	0.0581657	-1.02112	0.0248695	-2.27167	ENSG00000100150
ARC	PICK1	0.237745	0.543106	0.0401597	2.07438	ENSG00000100151
VMH	PICK1	0.725343	0.192055	0.471426	0.722421	ENSG00000100151
X1	PICK1	0.980919	-0.0356424	0.893811	-0.133764	ENSG00000100151
X10	PICK1	0.286993	-0.413831	0.119192	-1.56927	ENSG00000100151
X11	PICK1	0.943989	-0.0661235	0.873978	-0.158944	ENSG00000100151
X13	PICK1	0.863053	0.120894	0.702892	0.382321	ENSG00000100151
X14	PICK1	0.0428206	-0.762784	0.00364134	-2.96538	ENSG00000100151
X15	PICK1	0.50445	0.32985	0.215173	1.24598	ENSG00000100151
X2	PICK1	0.536541	0.274205	0.30331	1.03375	ENSG00000100151
X3	PICK1	0.453443	-0.256634	0.335116	-0.967707	ENSG00000100151
X5	PICK1	0.965494	0.0561092	0.83354	0.210617	ENSG00000100151
X8	PICK1	0.618471	0.288704	0.302829	1.03478	ENSG00000100151
X9	PICK1	0.464471	-0.245894	0.355891	-0.926762	ENSG00000100151
ARC	TTC28	0.524103	-0.411108	0.259272	-1.13342	ENSG00000100154
VMH	TTC28	0.951228	0.0564608	0.877187	0.154863	ENSG00000100154
X1	TTC28	0.993774	0.0145297	0.968282	0.0398448	ENSG00000100154
X10	TTC28	0.883101	0.103656	0.776592	0.284396	ENSG00000100154
X11	TTC28	0.254479	-0.995053	0.0792666	-1.76984	ENSG00000100154
X13	TTC28	0.0674283	1.14018	0.00767104	2.71149	ENSG00000100154
X14	TTC28	0.237099	0.699898	0.0535586	1.94938	ENSG00000100154
X15	TTC28	0.701244	-0.270864	0.45799	-0.74454	ENSG00000100154
X2	TTC28	0.745401	-0.211	0.563342	-0.579478	ENSG00000100154
X3	TTC28	0.892403	0.0715246	0.844726	0.196272	ENSG00000100154
X5	TTC28	0.843662	-0.235022	0.519732	-0.64564	ENSG00000100154
X8	TTC28	0.0267943	-1.18172	0.00170524	-3.20888	ENSG00000100154
X9	TTC28	0.0466198	0.849386	0.0186736	2.38407	ENSG00000100154
ARC	SLC16A8	0.3957	0.617962	0.133013	1.51248	ENSG00000100156
VMH	SLC16A8	0.398986	0.623014	0.129834	1.52512	ENSG00000100156
X1	SLC16A8	0.910033	0.434517	0.291974	1.05841	ENSG00000100156
X10	SLC16A8	0.576506	-0.375918	0.362161	-0.914706	ENSG00000100156
X11	SLC16A8	0.782655	0.343482	0.594367	0.53393	ENSG00000100156
X13	SLC16A8	0.0824946	-1.23965	0.0104666	-2.60048	ENSG00000100156
X14	SLC16A8	0.956064	0.0624762	0.879828	0.151506	ENSG00000100156
X15	SLC16A8	0.751938	0.256869	0.533904	0.62384	ENSG00000100156
X2	SLC16A8	0.427929	0.535632	0.193372	1.30793	ENSG00000100156
X3	SLC16A8	0.00193509	-1.4102	0.000464342	-3.59856	ENSG00000100156
X5	SLC16A8	0.729537	-0.401484	0.330353	-0.977326	ENSG00000100156
X8	SLC16A8	0.205684	0.902621	0.036169	2.11856	ENSG00000100156
X9	SLC16A8	0.414623	-0.420497	0.307778	-1.0242	ENSG00000100156
ARC	SEPTIN3	0.709744	-0.112465	0.512077	-0.657544	ENSG00000100167
VMH	SEPTIN3	0.124671	0.410258	0.0155927	2.45291	ENSG00000100167
X1	SEPTIN3	0.910033	0.238219	0.163877	1.40063	ENSG00000100167
X10	SEPTIN3	0.89499	0.0440653	0.797335	0.257362	ENSG00000100167
X11	SEPTIN3	0.328674	0.412511	0.122067	1.55704	ENSG00000100167
X13	SEPTIN3	1.60591e-09	-1.35689	1.09075e-13	-8.38143	ENSG00000100167
X14	SEPTIN3	0.290104	0.302591	0.0759908	1.78975	ENSG00000100167
X15	SEPTIN3	0.213535	0.356811	0.0359799	2.12075	ENSG00000100167
X2	SEPTIN3	0.523639	0.181747	0.28869	1.06567	ENSG00000100167
X3	SEPTIN3	0.000954479	-0.618803	0.000204017	-3.8304	ENSG00000100167
X5	SEPTIN3	0.808317	0.130191	0.44794	0.761326	ENSG00000100167
X8	SEPTIN3	0.246354	0.351752	0.0494999	1.98414	ENSG00000100167
X9	SEPTIN3	0.0213128	-0.457677	0.00671826	-2.7579	ENSG00000100167
ARC	KDELR3	0.939442	0.073143	0.877624	0.154307	ENSG00000100196
VMH	KDELR3	0.692624	-0.378345	0.425146	-0.800224	ENSG00000100196
X1	KDELR3	0.921277	-0.313835	0.508458	-0.663205	ENSG00000100196
X10	KDELR3	0.507347	-0.499179	0.292212	-1.05788	ENSG00000100196
X11	KDELR3	0.868714	-0.253827	0.732179	-0.343018	ENSG00000100196
X13	KDELR3	0.00234695	2.19999	5.54736e-05	4.17929	ENSG00000100196
X14	KDELR3	0.775502	0.309194	0.514753	0.653373	ENSG00000100196
X15	KDELR3	0.795606	-0.24497	0.605877	-0.517317	ENSG00000100196
X2	KDELR3	0.544749	-0.477648	0.313632	-1.01183	ENSG00000100196
X3	KDELR3	0.391893	-0.513375	0.278528	-1.08851	ENSG00000100196
X5	KDELR3	0.128087	-1.32262	0.0046457	-2.88413	ENSG00000100196
X8	KDELR3	0.673697	0.453694	0.363159	0.9128	ENSG00000100196
X9	KDELR3	0.0057931	1.50218	0.00123236	3.30917	ENSG00000100196
ARC	CYP2D6	0.225605	1.01234	0.0350137	2.13212	ENSG00000100197
VMH	CYP2D6	0.306951	0.848331	0.0780981	1.77686	ENSG00000100197
X1	CYP2D6	0.910033	0.752717	0.118514	1.57218	ENSG00000100197
X10	CYP2D6	0.24345	-0.809299	0.0929947	-1.69315	ENSG00000100197
X11	CYP2D6	0.203576	1.44888	0.0537097	1.94813	ENSG00000100197
X13	CYP2D6	0.868961	-0.211407	0.713324	-0.368257	ENSG00000100197
X14	CYP2D6	0.373607	-0.751193	0.119266	-1.56895	ENSG00000100197
X15	CYP2D6	0.631564	0.442247	0.360644	0.917611	ENSG00000100197
X2	CYP2D6	0.502203	0.540809	0.263199	1.12408	ENSG00000100197
X3	CYP2D6	0.000111258	-2.01057	1.62848e-05	-4.49088	ENSG00000100197
X5	CYP2D6	0.978011	-0.0643323	0.894386	-0.133035	ENSG00000100197
X8	CYP2D6	0.626979	0.515096	0.311333	1.01668	ENSG00000100197
X9	CYP2D6	0.131222	-0.87061	0.0704689	-1.82496	ENSG00000100197
ARC	DDX17	0.417574	0.151388	0.15341	1.43659	ENSG00000100201
VMH	DDX17	0.70283	-0.0823289	0.438988	-0.776461	ENSG00000100201
X1	DDX17	0.940054	-0.0429606	0.687056	-0.40382	ENSG00000100201
X10	DDX17	0.77415	-0.0543208	0.609361	-0.512317	ENSG00000100201
X11	DDX17	0.949707	-0.0238692	0.885849	-0.143861	ENSG00000100201
X13	DDX17	0.169787	0.267304	0.0327627	2.15972	ENSG00000100201
X14	DDX17	0.162788	0.230454	0.0287032	2.21393	ENSG00000100201
X15	DDX17	0.938697	-0.0173913	0.870257	-0.163679	ENSG00000100201
X2	DDX17	0.624744	0.0878909	0.408548	0.829328	ENSG00000100201
X3	DDX17	0.856675	0.0273101	0.796685	0.258206	ENSG00000100201
X5	DDX17	0.556821	-0.150901	0.15525	-1.43013	ENSG00000100201
X8	DDX17	0.622837	-0.113956	0.307082	-1.02569	ENSG00000100201
X9	DDX17	0.0698132	-0.225876	0.0315233	-2.17562	ENSG00000100201
ARC	TCF20	0.367665	0.596312	0.113349	1.59485	ENSG00000100207
VMH	TCF20	0.307916	0.661333	0.0787279	1.77307	ENSG00000100207
X1	TCF20	0.910033	0.455282	0.227761	1.21228	ENSG00000100207
X10	TCF20	0.212169	-0.669151	0.075195	-1.79469	ENSG00000100207
X11	TCF20	0.819239	0.273	0.644113	0.463113	ENSG00000100207
X13	TCF20	0.817306	-0.222966	0.619793	-0.49742	ENSG00000100207
X14	TCF20	0.334184	-0.622671	0.0981012	-1.66697	ENSG00000100207
X15	TCF20	0.366559	0.607522	0.106659	1.62547	ENSG00000100207
X2	TCF20	0.400648	0.520426	0.167547	1.38844	ENSG00000100207
X3	TCF20	0.168764	-0.625442	0.0964717	-1.6752	ENSG00000100207
X5	TCF20	0.979671	-0.0472815	0.900608	-0.125155	ENSG00000100207
X8	TCF20	0.871349	0.162248	0.683621	0.408508	ENSG00000100207
X9	TCF20	0.0263548	-0.976797	0.00885713	-2.66055	ENSG00000100207
ARC	HSCB	0.748536	0.191928	0.571003	0.568122	ENSG00000100209
VMH	HSCB	0.744595	-0.228788	0.499305	-0.677618	ENSG00000100209
X1	HSCB	0.951758	0.10029	0.767319	0.296548	ENSG00000100209
X10	HSCB	0.361069	0.463191	0.170093	1.38011	ENSG00000100209
X11	HSCB	0.878751	0.166559	0.752993	0.315409	ENSG00000100209
X13	HSCB	0.713153	0.297599	0.459267	0.742422	ENSG00000100209
X14	HSCB	0.633013	0.32792	0.332393	0.973197	ENSG00000100209
X15	HSCB	0.99292	-0.00661064	0.984441	-0.0195419	ENSG00000100209
X2	HSCB	0.915673	0.0710206	0.83403	0.209987	ENSG00000100209
X3	HSCB	0.18325	-0.543025	0.107102	-1.62339	ENSG00000100209
X5	HSCB	0.948362	0.0989387	0.770353	0.292567	ENSG00000100209
X8	HSCB	0.314403	0.625628	0.0774263	1.78094	ENSG00000100209
X9	HSCB	0.000558371	-1.31943	5.69634e-05	-4.1724	ENSG00000100209
ARC	CBY1	0.775994	0.173593	0.608926	0.512941	ENSG00000100211
VMH	CBY1	0.931847	-0.070262	0.836023	-0.207429	ENSG00000100211
X1	CBY1	0.910033	-0.274073	0.418912	-0.811073	ENSG00000100211
X10	CBY1	0.248932	0.561453	0.0962216	1.67647	ENSG00000100211
X11	CBY1	0.614929	-0.471778	0.372767	-0.894612	ENSG00000100211
X13	CBY1	0.896144	-0.118043	0.769662	-0.293473	ENSG00000100211
X14	CBY1	0.0284588	1.02948	0.00198264	3.16156	ENSG00000100211
X15	CBY1	0.609927	-0.329631	0.330627	-0.976771	ENSG00000100211
X2	CBY1	0.773825	-0.177613	0.600643	-0.524853	ENSG00000100211
X3	CBY1	0.168493	-0.561108	0.0962993	-1.67608	ENSG00000100211
X5	CBY1	0.964977	0.0730407	0.829644	0.215622	ENSG00000100211
X8	CBY1	0.663717	-0.330538	0.353833	-0.930749	ENSG00000100211
X9	CBY1	0.738268	0.150886	0.656484	0.445874	ENSG00000100211
ARC	TOMM22	0.8578	0.0505076	0.739221	0.333648	ENSG00000100216
VMH	TOMM22	0.350895	0.247324	0.101291	1.65117	ENSG00000100216
X1	TOMM22	0.910033	0.228032	0.131446	1.51868	ENSG00000100216
X10	TOMM22	0.496772	-0.162521	0.282785	-1.07887	ENSG00000100216
X11	TOMM22	0.874628	0.077616	0.743223	0.328337	ENSG00000100216
X13	TOMM22	0.713149	-0.133261	0.459045	-0.742791	ENSG00000100216
X14	TOMM22	0.869948	-0.0628507	0.678534	-0.415467	ENSG00000100216
X15	TOMM22	0.359918	0.246614	0.102247	1.64652	ENSG00000100216
X2	TOMM22	0.966155	0.0130563	0.931441	0.0862106	ENSG00000100216
X3	TOMM22	0.0167392	-0.410628	0.00587815	-2.80407	ENSG00000100216
X5	TOMM22	0.997848	-0.00313127	0.983548	-0.020664	ENSG00000100216
X8	TOMM22	0.945474	0.029455	0.853492	0.18506	ENSG00000100216
X9	TOMM22	0.571539	-0.11037	0.465678	-0.73184	ENSG00000100216
ARC	RSPH14	0.262313	0.996595	0.0515256	1.9665	ENSG00000100218
VMH	RSPH14	0.249408	0.990745	0.0529264	1.95464	ENSG00000100218
X1	RSPH14	0.910033	0.836555	0.102979	1.64297	ENSG00000100218
X10	RSPH14	0.210285	-0.915212	0.0741131	-1.80147	ENSG00000100218
X11	RSPH14	0.0987992	-1.90357	0.0168099	-2.42438	ENSG00000100218
X13	RSPH14	0.974519	-0.0492509	0.935931	-0.0805517	ENSG00000100218
X14	RSPH14	0.0635867	-1.38037	0.00659162	-2.76451	ENSG00000100218
X15	RSPH14	0.175925	1.15203	0.0240224	2.28546	ENSG00000100218
X2	RSPH14	0.187216	1.07263	0.0358781	2.12193	ENSG00000100218
X3	RSPH14	0.158024	-0.87259	0.0887429	-1.71585	ENSG00000100218
X5	RSPH14	0.960681	-0.12015	0.815806	-0.233449	ENSG00000100218
X8	RSPH14	0.62523	0.550321	0.309559	1.02042	ENSG00000100218
X9	RSPH14	0.0155736	-1.44219	0.00447122	-2.89702	ENSG00000100218
ARC	XBP1	0.365894	0.532162	0.111846	1.6016	ENSG00000100219
VMH	XBP1	0.517442	-0.409207	0.222469	-1.22628	ENSG00000100219
X1	XBP1	0.931838	-0.179052	0.594434	-0.533833	ENSG00000100219
X10	XBP1	0.893474	-0.087936	0.793768	-0.261998	ENSG00000100219
X11	XBP1	0.172922	-1.06313	0.0412733	-2.06273	ENSG00000100219
X13	XBP1	0.0750136	1.02855	0.00904362	2.6531	ENSG00000100219
X14	XBP1	0.818822	-0.185623	0.5809	-0.553559	ENSG00000100219
X15	XBP1	0.847059	0.132899	0.692755	0.396062	ENSG00000100219
X2	XBP1	0.918621	0.0682152	0.839319	0.2032	ENSG00000100219
X3	XBP1	0.619376	-0.222838	0.507179	-0.66521	ENSG00000100219
X5	XBP1	0.200587	-0.819784	0.0136184	-2.50372	ENSG00000100219
X8	XBP1	0.00314425	1.33688	9.75569e-05	4.03058	ENSG00000100219
X9	XBP1	0.432687	-0.330115	0.325389	-0.987448	ENSG00000100219
ARC	RTCB	0.253148	0.251887	0.0466779	2.00974	ENSG00000100220
VMH	RTCB	0.896668	0.0379622	0.766182	0.298041	ENSG00000100220
X1	RTCB	0.918657	0.0903643	0.479122	0.709911	ENSG00000100220
X10	RTCB	0.45865	-0.146885	0.248218	-1.16027	ENSG00000100220
X11	RTCB	0.362096	-0.289748	0.144318	-1.46938	ENSG00000100220
X13	RTCB	0.843353	-0.0654606	0.665667	-0.433162	ENSG00000100220
X14	RTCB	0.987162	0.00505314	0.968407	0.0396877	ENSG00000100220
X15	RTCB	0.364161	0.205946	0.104794	1.63428	ENSG00000100220
X2	RTCB	0.25836	0.229479	0.0703502	1.82574	ENSG00000100220
X3	RTCB	0.617001	-0.0849574	0.504025	-0.670168	ENSG00000100220
X5	RTCB	0.728182	-0.124425	0.329192	-0.979684	ENSG00000100220
X8	RTCB	0.656488	0.126411	0.345076	0.947879	ENSG00000100220
X9	RTCB	0.004482	-0.413455	0.000892203	-3.40684	ENSG00000100220
ARC	JOSD1	0.999178	0.000712645	0.998025	0.0024809	ENSG00000100221
VMH	JOSD1	0.860778	0.110421	0.701177	0.384641	ENSG00000100221
X1	JOSD1	0.978581	-0.0436897	0.879374	-0.152083	ENSG00000100221
X10	JOSD1	0.840256	0.107948	0.707522	0.37607	ENSG00000100221
X11	JOSD1	0.977362	0.0302452	0.946356	0.0674228	ENSG00000100221
X13	JOSD1	0.722445	-0.245263	0.47262	-0.720474	ENSG00000100221
X14	JOSD1	0.811549	0.163922	0.56874	0.571468	ENSG00000100221
X15	JOSD1	0.922237	0.0588929	0.837872	0.205057	ENSG00000100221
X2	JOSD1	0.996889	0.00200158	0.994452	0.00696807	ENSG00000100221
X3	JOSD1	0.372054	0.322957	0.260309	1.13095	ENSG00000100221
X5	JOSD1	0.615561	-0.361432	0.207793	-1.26641	ENSG00000100221
X8	JOSD1	0.582144	0.333868	0.268953	1.11057	ENSG00000100221
X9	JOSD1	0.143971	-0.501947	0.0791192	-1.77073	ENSG00000100221
ARC	FBXO7	0.585824	-0.164764	0.341882	-0.954197	ENSG00000100225
VMH	FBXO7	0.159014	-0.388608	0.02375	-2.28999	ENSG00000100225
X1	FBXO7	0.940054	-0.0703107	0.685678	-0.405699	ENSG00000100225
X10	FBXO7	0.0151965	0.540149	0.00148958	3.25088	ENSG00000100225
X11	FBXO7	0.470005	-0.324227	0.230517	-1.20508	ENSG00000100225
X13	FBXO7	0.466433	0.264759	0.197655	1.29536	ENSG00000100225
X14	FBXO7	0.950861	-0.0288396	0.868067	-0.166466	ENSG00000100225
X15	FBXO7	0.216094	-0.358373	0.037339	-2.10518	ENSG00000100225
X2	FBXO7	0.385324	-0.246338	0.154355	-1.43327	ENSG00000100225
X3	FBXO7	8.69231e-11	1.12557	6.02198e-13	8.06213	ENSG00000100225
X5	FBXO7	0.978965	-0.0223896	0.897462	-0.129138	ENSG00000100225
X8	FBXO7	0.53691	-0.219883	0.227105	-1.21401	ENSG00000100225
X9	FBXO7	0.250521	-0.242173	0.160858	-1.41082	ENSG00000100225
ARC	GTPBP1	0.594195	-0.214089	0.353542	-0.931313	ENSG00000100226
VMH	GTPBP1	0.770204	-0.14159	0.53991	-0.614692	ENSG00000100226
X1	GTPBP1	0.947456	0.0764713	0.740821	0.331523	ENSG00000100226
X10	GTPBP1	0.780695	0.114756	0.619348	0.498054	ENSG00000100226
X11	GTPBP1	0.64919	0.294945	0.413289	0.820943	ENSG00000100226
X13	GTPBP1	0.858844	-0.108433	0.692769	-0.396044	ENSG00000100226
X14	GTPBP1	0.782912	0.146426	0.526067	0.635858	ENSG00000100226
X15	GTPBP1	0.754453	0.141926	0.53894	0.616165	ENSG00000100226
X2	GTPBP1	0.854452	0.0817363	0.723592	0.354483	ENSG00000100226
X3	GTPBP1	0.302742	0.295311	0.199472	1.29009	ENSG00000100226
X5	GTPBP1	0.802577	0.17817	0.440399	0.774064	ENSG00000100226
X8	GTPBP1	0.838583	-0.120619	0.619639	-0.49764	ENSG00000100226
X9	GTPBP1	0.0219109	-0.614178	0.00695142	-2.74602	ENSG00000100226
ARC	POLDIP3	0.978502	0.0175633	0.953989	0.0578181	ENSG00000100227
VMH	POLDIP3	0.738365	-0.21059	0.488615	-0.69463	ENSG00000100227
X1	POLDIP3	0.952673	0.0823719	0.786695	0.271204	ENSG00000100227
X10	POLDIP3	0.229514	0.521269	0.0848499	1.73743	ENSG00000100227
X11	POLDIP3	0.000209	-2.14941	2.21449e-06	-4.971	ENSG00000100227
X13	POLDIP3	0.471039	0.459796	0.201902	1.28311	ENSG00000100227
X14	POLDIP3	0.514841	0.374463	0.217154	1.24058	ENSG00000100227
X15	POLDIP3	0.924502	0.0605058	0.84243	0.199213	ENSG00000100227
X2	POLDIP3	0.952121	0.0373556	0.902326	0.122981	ENSG00000100227
X3	POLDIP3	0.703453	-0.157147	0.605267	-0.518195	ENSG00000100227
X5	POLDIP3	0.934096	0.103234	0.734463	0.339976	ENSG00000100227
X8	POLDIP3	0.773979	-0.211178	0.509182	-0.662071	ENSG00000100227
X9	POLDIP3	0.841672	-0.0829641	0.785077	-0.273314	ENSG00000100227
ARC	RAB36	0.299344	0.647141	0.0692581	1.83298	ENSG00000100228
VMH	RAB36	0.372584	0.564836	0.113397	1.59463	ENSG00000100228
X1	RAB36	0.921085	0.238349	0.50597	0.667108	ENSG00000100228
X10	RAB36	0.0393125	-0.968255	0.00610439	-2.79108	ENSG00000100228
X11	RAB36	0.340906	-0.844668	0.129712	-1.5256	ENSG00000100228
X13	RAB36	0.476125	0.537245	0.205707	1.27228	ENSG00000100228
X14	RAB36	0.380774	0.549441	0.12367	1.55032	ENSG00000100228
X15	RAB36	0.946705	0.0510766	0.886749	0.142719	ENSG00000100228
X2	RAB36	0.666338	0.264623	0.460104	0.741036	ENSG00000100228
X3	RAB36	0.0298565	-0.892216	0.0116806	-2.56045	ENSG00000100228
X5	RAB36	0.813435	-0.265116	0.459287	-0.742388	ENSG00000100228
X8	RAB36	0.720267	0.298074	0.428911	0.793717	ENSG00000100228
X9	RAB36	0.257662	-0.493779	0.166781	-1.39097	ENSG00000100228
ARC	TIMP3	0.445523	-0.327906	0.175855	-1.36158	ENSG00000100234
VMH	TIMP3	0.900402	-0.0698518	0.773874	-0.287953	ENSG00000100234
X1	TIMP3	0.910033	0.346569	0.152455	1.43996	ENSG00000100234
X10	TIMP3	0.98517	0.00925073	0.969646	0.0381303	ENSG00000100234
X11	TIMP3	0.000909329	-1.5695	1.77258e-05	-4.46978	ENSG00000100234
X13	TIMP3	0.00880212	1.00524	0.000352133	3.67767	ENSG00000100234
X14	TIMP3	0.327718	0.403863	0.0947786	1.68387	ENSG00000100234
X15	TIMP3	0.478074	-0.318579	0.18856	-1.32229	ENSG00000100234
X2	TIMP3	0.175142	-0.518307	0.031396	-2.17728	ENSG00000100234
X3	TIMP3	0.00690076	-0.734059	0.00206231	-3.14909	ENSG00000100234
X5	TIMP3	0.976888	0.0342978	0.887845	0.141328	ENSG00000100234
X8	TIMP3	0.527381	-0.314226	0.217753	-1.23896	ENSG00000100234
X9	TIMP3	7.69361e-08	1.38949	6.58778e-10	6.71039	ENSG00000100234
ARC	PPP6R2	0.682089	0.107534	0.472472	0.720714	ENSG00000100239
VMH	PPP6R2	0.692848	0.119199	0.425727	0.799217	ENSG00000100239
X1	PPP6R2	0.981007	-0.0198349	0.894768	-0.132552	ENSG00000100239
X10	PPP6R2	0.89499	-0.0384728	0.797209	-0.257526	ENSG00000100239
X11	PPP6R2	0.875708	-0.0755007	0.746876	-0.323497	ENSG00000100239
X13	PPP6R2	0.652471	0.155644	0.380856	0.879526	ENSG00000100239
X14	PPP6R2	0.731874	-0.112565	0.451761	-0.75492	ENSG00000100239
X15	PPP6R2	0.985168	0.00599095	0.968105	0.0400683	ENSG00000100239
X2	PPP6R2	0.547645	0.14959	0.317101	1.00458	ENSG00000100239
X3	PPP6R2	0.188249	-0.237051	0.110919	-1.6058	ENSG00000100239
X5	PPP6R2	0.910606	0.0637337	0.670631	0.426319	ENSG00000100239
X8	PPP6R2	0.251969	0.303644	0.0519923	1.96252	ENSG00000100239
X9	PPP6R2	0.0239766	-0.391875	0.0078299	-2.70428	ENSG00000100239
ARC	SBF1	0.478745	-0.226563	0.210228	-1.25961	ENSG00000100241
VMH	SBF1	0.760987	0.115043	0.525656	0.636491	ENSG00000100241
X1	SBF1	0.910033	0.154333	0.394472	0.854574	ENSG00000100241
X10	SBF1	0.0322112	0.506336	0.00452659	2.89288	ENSG00000100241
X11	SBF1	0.928401	-0.0558715	0.843644	-0.197658	ENSG00000100241
X13	SBF1	0.00550211	-0.783214	0.000182719	-3.86077	ENSG00000100241
X14	SBF1	0.0920994	-0.451514	0.011654	-2.5613	ENSG00000100241
X15	SBF1	0.894913	0.0497656	0.783801	0.274978	ENSG00000100241
X2	SBF1	0.898446	-0.0456074	0.80148	-0.251984	ENSG00000100241
X3	SBF1	1.06213e-05	0.842441	1.04748e-06	5.14401	ENSG00000100241
X5	SBF1	0.887571	-0.0897632	0.620691	-0.496144	ENSG00000100241
X8	SBF1	0.770907	0.127538	0.503328	0.671266	ENSG00000100241
X9	SBF1	0.0656129	-0.39159	0.029043	-2.20915	ENSG00000100241
ARC	SUN2	0.218771	-0.775427	0.0332547	-2.15355	ENSG00000100242
VMH	SUN2	0.140503	-0.851714	0.0191244	-2.37485	ENSG00000100242
X1	SUN2	0.986513	-0.0372782	0.91924	-0.101602	ENSG00000100242
X10	SUN2	0.00542368	1.28594	0.000328228	3.69759	ENSG00000100242
X11	SUN2	0.837678	-0.240732	0.674899	-0.420452	ENSG00000100242
X13	SUN2	0.986761	-0.0177294	0.967612	-0.0406878	ENSG00000100242
X14	SUN2	0.811418	0.209619	0.568295	0.572127	ENSG00000100242
X15	SUN2	0.489842	-0.469714	0.199855	-1.28899	ENSG00000100242
X2	SUN2	0.0942906	-0.958087	0.00819694	-2.68807	ENSG00000100242
X3	SUN2	2.27199e-07	1.96464	1.12342e-08	6.13137	ENSG00000100242
X5	SUN2	0.460766	0.600813	0.100318	1.65595	ENSG00000100242
X8	SUN2	0.588746	-0.421193	0.27496	-1.09667	ENSG00000100242
X9	SUN2	0.288414	-0.476946	0.192849	-1.30948	ENSG00000100242
ARC	CYB5R3	0.56529	0.121653	0.311345	1.01665	ENSG00000100243
VMH	CYB5R3	0.157039	-0.270882	0.023007	-2.30258	ENSG00000100243
X1	CYB5R3	0.910033	-0.176536	0.141389	-1.48029	ENSG00000100243
X10	CYB5R3	0.263636	0.194003	0.104932	1.63362	ENSG00000100243
X11	CYB5R3	0.0118575	-0.626685	0.000640781	-3.50492	ENSG00000100243
X13	CYB5R3	0.369172	0.215787	0.129301	1.52726	ENSG00000100243
X14	CYB5R3	0.0807469	0.307107	0.00966352	2.62932	ENSG00000100243
X15	CYB5R3	0.0602261	-0.356265	0.00257288	-3.07855	ENSG00000100243
X2	CYB5R3	0.748041	-0.0689011	0.566947	-0.574125	ENSG00000100243
X3	CYB5R3	0.622272	0.0789088	0.510415	0.660142	ENSG00000100243
X5	CYB5R3	0.996695	-0.00504518	0.966611	-0.0419455	ENSG00000100243
X8	CYB5R3	0.175276	0.276008	0.0275242	2.23094	ENSG00000100243
X9	CYB5R3	0.852548	0.0305119	0.799306	0.254804	ENSG00000100243
ARC	DNAL4	0.108819	1.20002	0.00725761	2.73094	ENSG00000100246
VMH	DNAL4	0.318098	0.779741	0.0837244	1.74382	ENSG00000100246
X1	DNAL4	0.910033	0.371767	0.411873	0.823441	ENSG00000100246
X10	DNAL4	0.112533	-0.979457	0.029228	-2.20656	ENSG00000100246
X11	DNAL4	0.199372	1.36704	0.0518176	1.964	ENSG00000100246
X13	DNAL4	0.656287	0.465767	0.386613	0.868909	ENSG00000100246
X14	DNAL4	0.951191	-0.0746791	0.869241	-0.164972	ENSG00000100246
X15	DNAL4	0.729209	0.305923	0.499693	0.677003	ENSG00000100246
X2	DNAL4	0.137559	1.04962	0.0192842	2.37163	ENSG00000100246
X3	DNAL4	0.188249	-0.719188	0.110911	-1.60584	ENSG00000100246
X5	DNAL4	0.150118	-1.2126	0.00665124	-2.76137	ENSG00000100246
X8	DNAL4	0.907281	0.145185	0.760936	0.304938	ENSG00000100246
X9	DNAL4	0.000676333	-1.74296	7.23051e-05	-4.10993	ENSG00000100246
ARC	LMF2	0.278404	0.493562	0.0584125	1.91063	ENSG00000100258
VMH	LMF2	0.992712	-0.00678862	0.979385	-0.0258927	ENSG00000100258
X1	LMF2	0.991437	-0.0167911	0.949052	-0.0640302	ENSG00000100258
X10	LMF2	0.988504	-0.00741654	0.977475	-0.0282929	ENSG00000100258
X11	LMF2	1.39652e-07	-2.43107	1.18651e-10	-7.04986	ENSG00000100258
X13	LMF2	0.647009	0.276431	0.374855	0.890698	ENSG00000100258
X14	LMF2	0.87027	0.108522	0.67942	0.414254	ENSG00000100258
X15	LMF2	0.998372	-0.00113889	0.996541	-0.00434387	ENSG00000100258
X2	LMF2	0.682193	0.185981	0.47855	0.710838	ENSG00000100258
X3	LMF2	0.173957	-0.429127	0.100217	-1.65644	ENSG00000100258
X5	LMF2	0.634316	-0.318187	0.224498	-1.22088	ENSG00000100258
X8	LMF2	0.168564	0.60924	0.0259206	2.25511	ENSG00000100258
X9	LMF2	0.465212	0.241585	0.356674	0.925249	ENSG00000100258
ARC	RHBDD3	0.659929	0.12612	0.441641	0.771958	ENSG00000100263
VMH	RHBDD3	0.473802	-0.216243	0.186061	-1.32986	ENSG00000100263
X1	RHBDD3	0.937785	0.0752863	0.646503	0.459772	ENSG00000100263
X10	RHBDD3	0.383895	-0.215637	0.187058	-1.32683	ENSG00000100263
X11	RHBDD3	0.18242	-0.509355	0.0450641	-2.02499	ENSG00000100263
X13	RHBDD3	0.368693	0.29438	0.129034	1.52833	ENSG00000100263
X14	RHBDD3	0.621616	0.162962	0.319559	0.999467	ENSG00000100263
X15	RHBDD3	0.435929	0.233154	0.153665	1.43569	ENSG00000100263
X2	RHBDD3	0.997913	-0.000805744	0.996083	-0.00491971	ENSG00000100263
X3	RHBDD3	0.967742	0.00998844	0.951376	0.0611056	ENSG00000100263
X5	RHBDD3	0.68943	-0.176873	0.280211	-1.08469	ENSG00000100263
X8	RHBDD3	0.910296	-0.0510175	0.767411	-0.296427	ENSG00000100263
X9	RHBDD3	0.828813	0.0482817	0.768185	0.295412	ENSG00000100263
ARC	PACSIN2	0.115471	0.436849	0.00810168	2.69221	ENSG00000100266
VMH	PACSIN2	0.459475	0.22647	0.174444	1.36607	ENSG00000100266
X1	PACSIN2	0.935521	0.0860681	0.607162	0.515471	ENSG00000100266
X10	PACSIN2	0.0068624	-0.56997	0.000477287	-3.59064	ENSG00000100266
X11	PACSIN2	0.32331	-0.406203	0.118318	-1.57303	ENSG00000100266
X13	PACSIN2	0.136908	0.446588	0.023145	2.30022	ENSG00000100266
X14	PACSIN2	0.239925	-0.319056	0.0546886	-1.9401	ENSG00000100266
X15	PACSIN2	0.299549	0.300492	0.0707011	1.82343	ENSG00000100266
X2	PACSIN2	0.117225	0.407944	0.0135902	2.50449	ENSG00000100266
X3	PACSIN2	2.31308e-05	-0.750787	2.59226e-06	-4.93414	ENSG00000100266
X5	PACSIN2	0.793198	-0.13403	0.422881	-0.804154	ENSG00000100266
X8	PACSIN2	0.156689	0.39603	0.0229238	2.30402	ENSG00000100266
X9	PACSIN2	0.352646	-0.191882	0.24958	-1.15692	ENSG00000100266
ARC	TTLL1	0.316228	0.702073	0.0778167	1.77857	ENSG00000100271
VMH	TTLL1	0.524879	0.481405	0.228162	1.21123	ENSG00000100271
X1	TTLL1	0.929016	0.223953	0.575984	0.560777	ENSG00000100271
X10	TTLL1	0.607563	0.338655	0.39727	0.849513	ENSG00000100271
X11	TTLL1	0.826187	-0.278712	0.655894	-0.446693	ENSG00000100271
X13	TTLL1	0.697655	-0.36799	0.438789	-0.776801	ENSG00000100271
X14	TTLL1	0.825952	0.21259	0.595495	0.532296	ENSG00000100271
X15	TTLL1	0.726794	0.273341	0.494706	0.684913	ENSG00000100271
X2	TTLL1	0.372913	0.582976	0.1439	1.47093	ENSG00000100271
X3	TTLL1	0.0365939	-0.963207	0.0149178	-2.4696	ENSG00000100271
X5	TTLL1	0.496648	-0.622015	0.11871	-1.57133	ENSG00000100271
X8	TTLL1	0.723444	0.328227	0.4356	0.782239	ENSG00000100271
X9	TTLL1	0.0127711	-1.15122	0.00344628	-2.98353	ENSG00000100271
ARC	RASL10A	0.418706	0.543637	0.154165	1.43393	ENSG00000100276
VMH	RASL10A	0.412108	0.565236	0.138307	1.49196	ENSG00000100276
X1	RASL10A	0.910033	0.768491	0.043094	2.04425	ENSG00000100276
X10	RASL10A	0.388064	-0.499559	0.190645	-1.31603	ENSG00000100276
X11	RASL10A	0.79083	0.309168	0.605141	0.518376	ENSG00000100276
X13	RASL10A	0.520353	0.529449	0.243262	1.17258	ENSG00000100276
X14	RASL10A	0.468354	-0.510201	0.181325	-1.34441	ENSG00000100276
X15	RASL10A	0.617013	0.365309	0.339414	0.959105	ENSG00000100276
X2	RASL10A	0.651028	0.295314	0.440239	0.774337	ENSG00000100276
X3	RASL10A	0.116894	-0.711435	0.0613173	-1.88872	ENSG00000100276
X5	RASL10A	0.838389	0.252662	0.509202	0.662039	ENSG00000100276
X8	RASL10A	0.966531	0.0468216	0.907514	0.116418	ENSG00000100276
X9	RASL10A	0.000167774	-1.61383	1.17535e-05	-4.57152	ENSG00000100276
ARC	AP1B1	0.898567	-0.0340168	0.808396	-0.243025	ENSG00000100280
VMH	AP1B1	0.82121	-0.0676385	0.629592	-0.483529	ENSG00000100280
X1	AP1B1	0.910033	0.174274	0.213139	1.25156	ENSG00000100280
X10	AP1B1	0.316458	-0.206589	0.138809	-1.49004	ENSG00000100280
X11	AP1B1	0.0850001	0.537205	0.0130079	2.52077	ENSG00000100280
X13	AP1B1	0.696402	0.129246	0.437191	0.779521	ENSG00000100280
X14	AP1B1	0.525303	0.169689	0.224814	1.22005	ENSG00000100280
X15	AP1B1	0.127612	0.347342	0.0121338	2.54647	ENSG00000100280
X2	AP1B1	0.942644	0.0201735	0.885661	0.144099	ENSG00000100280
X3	AP1B1	0.50434	-0.121285	0.385337	-0.871253	ENSG00000100280
X5	AP1B1	0.197262	-0.345295	0.0127289	-2.5288	ENSG00000100280
X8	AP1B1	0.758038	0.103357	0.48284	0.703908	ENSG00000100280
X9	AP1B1	0.0361933	-0.341905	0.0133658	-2.5107	ENSG00000100280
ARC	HMGXB4	0.826947	0.164784	0.692258	0.396737	ENSG00000100281
VMH	HMGXB4	0.846715	0.174913	0.674378	0.421168	ENSG00000100281
X1	HMGXB4	0.925751	0.261645	0.529531	0.630536	ENSG00000100281
X10	HMGXB4	0.826741	0.168742	0.685235	0.406304	ENSG00000100281
X11	HMGXB4	0.899714	0.173953	0.789092	0.268082	ENSG00000100281
X13	HMGXB4	0.203719	-0.984714	0.0447067	-2.02843	ENSG00000100281
X14	HMGXB4	0.601185	0.433989	0.296292	1.04894	ENSG00000100281
X15	HMGXB4	0.791928	0.218877	0.598997	0.52723	ENSG00000100281
X2	HMGXB4	0.740601	0.244289	0.55721	0.588622	ENSG00000100281
X3	HMGXB4	0.67914	-0.232259	0.57669	-0.559739	ENSG00000100281
X5	HMGXB4	0.814055	0.306898	0.460682	0.740079	ENSG00000100281
X8	HMGXB4	0.947291	-0.0778698	0.858929	-0.178116	ENSG00000100281
X9	HMGXB4	0.0311036	-1.04477	0.0109981	-2.58247	ENSG00000100281
ARC	TOM1	0.296868	0.738403	0.0674673	1.84507	ENSG00000100284
VMH	TOM1	0.431295	0.581396	0.15101	1.44509	ENSG00000100284
X1	TOM1	0.910033	0.439798	0.278288	1.08906	ENSG00000100284
X10	TOM1	0.469968	-0.458919	0.257766	-1.13703	ENSG00000100284
X11	TOM1	0.705358	-0.445439	0.482571	-0.70434	ENSG00000100284
X13	TOM1	0.976123	-0.0344155	0.943188	-0.0714118	ENSG00000100284
X14	TOM1	0.87536	-0.162581	0.689176	-0.400932	ENSG00000100284
X15	TOM1	0.298453	0.732157	0.0698545	1.82901	ENSG00000100284
X2	TOM1	0.268631	0.717839	0.0755736	1.79233	ENSG00000100284
X3	TOM1	1.49665e-07	-2.2009	6.82096e-09	-6.23496	ENSG00000100284
X5	TOM1	0.763758	0.354371	0.38273	0.876058	ENSG00000100284
X8	TOM1	0.705051	0.356685	0.403706	0.837953	ENSG00000100284
X9	TOM1	0.0729958	-0.856846	0.0333818	-2.15197	ENSG00000100284
ARC	NEFH	0.110626	0.87889	0.00744622	2.72195	ENSG00000100285
VMH	NEFH	0.500902	0.418037	0.208249	1.26513	ENSG00000100285
X1	NEFH	0.910033	0.580993	0.0794121	1.76897	ENSG00000100285
X10	NEFH	0.00458757	-1.18699	0.000251143	-3.77276	ENSG00000100285
X11	NEFH	0.798873	-0.261519	0.615176	-0.504	ENSG00000100285
X13	NEFH	0.223224	-0.762205	0.0523076	-1.95985	ENSG00000100285
X14	NEFH	0.450331	-0.457333	0.16832	-1.3859	ENSG00000100285
X15	NEFH	0.0480379	1.03536	0.00151719	3.2452	ENSG00000100285
X2	NEFH	0.168203	0.722308	0.0286153	2.21518	ENSG00000100285
X3	NEFH	6.76552e-08	-1.84487	2.70658e-09	-6.42478	ENSG00000100285
X5	NEFH	0.956211	0.084566	0.799689	0.254307	ENSG00000100285
X8	NEFH	0.0163692	1.14263	0.000854983	3.4196	ENSG00000100285
X9	NEFH	0.119871	-0.615897	0.0626263	-1.87914	ENSG00000100285
ARC	CHKB	0.447815	0.461965	0.178207	1.35415	ENSG00000100288
VMH	CHKB	0.504361	0.429493	0.210919	1.25769	ENSG00000100288
X1	CHKB	0.940587	0.137724	0.689188	0.400915	ENSG00000100288
X10	CHKB	0.938709	0.0530846	0.877494	0.154472	ENSG00000100288
X11	CHKB	0.832445	-0.232135	0.665936	-0.43279	ENSG00000100288
X13	CHKB	0.524091	0.472395	0.246849	1.16365	ENSG00000100288
X14	CHKB	0.878818	0.134396	0.696285	0.391269	ENSG00000100288
X15	CHKB	0.590993	0.350258	0.30815	1.02341	ENSG00000100288
X2	CHKB	0.528879	0.360007	0.294811	1.05217	ENSG00000100288
X3	CHKB	0.00220451	-1.16221	0.000540234	-3.55476	ENSG00000100288
X5	CHKB	0.572897	-0.472608	0.168359	-1.38577	ENSG00000100288
X8	CHKB	0.530662	0.44224	0.22082	1.23069	ENSG00000100288
X9	CHKB	0.019519	-0.931422	0.00600457	-2.79677	ENSG00000100288
ARC	HMOX1	0.759742	-0.254082	0.586616	-0.545202	ENSG00000100292
VMH	HMOX1	0.983378	-0.0245175	0.95818	-0.0525465	ENSG00000100292
X1	HMOX1	0.959005	0.114393	0.806703	0.245216	ENSG00000100292
X10	HMOX1	0.539318	0.458636	0.325654	0.986906	ENSG00000100292
X11	HMOX1	0.53232	-0.777378	0.285919	-1.07184	ENSG00000100292
X13	HMOX1	0.821407	0.268703	0.628315	0.485334	ENSG00000100292
X14	HMOX1	0.116562	1.1077	0.0165149	2.43113	ENSG00000100292
X15	HMOX1	0.150242	-1.10101	0.017196	-2.41572	ENSG00000100292
X2	HMOX1	0.365546	-0.690818	0.137744	-1.49411	ENSG00000100292
X3	HMOX1	0.617459	0.311524	0.504729	0.66906	ENSG00000100292
X5	HMOX1	0.974079	0.0720144	0.877586	0.154355	ENSG00000100292
X8	HMOX1	0.992495	0.0139302	0.977408	0.0283771	ENSG00000100292
X9	HMOX1	0.849115	0.12179	0.794441	0.261122	ENSG00000100292
ARC	MCAT	0.359213	0.662536	0.106962	1.62405	ENSG00000100294
VMH	MCAT	0.376281	0.64683	0.115621	1.58478	ENSG00000100294
X1	MCAT	0.910033	0.455047	0.269611	1.10903	ENSG00000100294
X10	MCAT	0.395672	-0.531615	0.196687	-1.29819	ENSG00000100294
X11	MCAT	0.0929453	-1.54998	0.0150437	-2.46644	ENSG00000100294
X13	MCAT	0.373017	-0.736214	0.131765	-1.51741	ENSG00000100294
X14	MCAT	0.942848	0.0799346	0.846597	0.193876	ENSG00000100294
X15	MCAT	0.338202	0.697141	0.089665	1.71085	ENSG00000100294
X2	MCAT	0.2447	0.762418	0.0631237	1.87554	ENSG00000100294
X3	MCAT	0.00715653	-1.24315	0.00215235	-3.13555	ENSG00000100294
X5	MCAT	0.896158	-0.194333	0.637994	-0.471693	ENSG00000100294
X8	MCAT	0.538512	0.522145	0.228309	1.21085	ENSG00000100294
X9	MCAT	0.191239	-0.649276	0.114175	-1.59117	ENSG00000100294
ARC	THOC5	0.362451	0.770269	0.108663	1.61614	ENSG00000100296
VMH	THOC5	0.524445	0.581031	0.227296	1.2135	ENSG00000100296
X1	THOC5	0.910033	0.586751	0.222746	1.22554	ENSG00000100296
X10	THOC5	0.698453	-0.318664	0.508755	-0.66274	ENSG00000100296
X11	THOC5	0.742655	-0.466865	0.535392	-0.621569	ENSG00000100296
X13	THOC5	0.461719	-0.741383	0.194403	-1.30488	ENSG00000100296
X14	THOC5	0.0310017	-1.44585	0.00226359	-3.11954	ENSG00000100296
X15	THOC5	0.514413	0.582403	0.226211	1.21636	ENSG00000100296
X2	THOC5	0.282096	0.831596	0.0830022	1.74796	ENSG00000100296
X3	THOC5	0.470238	-0.44864	0.35168	-0.934934	ENSG00000100296
X5	THOC5	0.977625	0.0665539	0.890332	0.138173	ENSG00000100296
X8	THOC5	0.424919	0.747175	0.139427	1.4877	ENSG00000100296
X9	THOC5	0.0388161	-1.16363	0.0146585	-2.4762	ENSG00000100296
ARC	MCM5	0.80444	-0.206505	0.654622	-0.448459	ENSG00000100297
VMH	MCM5	0.692624	-0.367854	0.425091	-0.800319	ENSG00000100297
X1	MCM5	0.920956	0.308746	0.503392	0.671165	ENSG00000100297
X10	MCM5	0.267419	0.740267	0.107033	1.62372	ENSG00000100297
X11	MCM5	0.0146062	-2.34568	0.00087702	-3.41196	ENSG00000100297
X13	MCM5	0.0551666	1.49076	0.00576284	2.81088	ENSG00000100297
X14	MCM5	0.970603	0.0452491	0.921945	0.0981882	ENSG00000100297
X15	MCM5	0.635423	-0.417118	0.365598	-0.908154	ENSG00000100297
X2	MCM5	0.426718	-0.600487	0.191926	-1.31221	ENSG00000100297
X3	MCM5	0.969869	-0.0262534	0.954652	-0.0569833	ENSG00000100297
X5	MCM5	0.996695	-0.015182	0.973774	-0.0329435	ENSG00000100297
X8	MCM5	0.940222	-0.0976699	0.840663	-0.201477	ENSG00000100297
X9	MCM5	0.350606	0.532249	0.247731	1.16147	ENSG00000100297
ARC	ARSA	0.586333	-0.247599	0.342485	-0.953001	ENSG00000100299
VMH	ARSA	0.37563	-0.409544	0.115192	-1.58667	ENSG00000100299
X1	ARSA	0.910033	-0.274444	0.292618	-1.05699	ENSG00000100299
X10	ARSA	0.811724	-0.114018	0.662423	-0.437643	ENSG00000100299
X11	ARSA	0.488474	0.471714	0.24641	1.16474	ENSG00000100299
X13	ARSA	0.102238	0.749115	0.0145345	2.47938	ENSG00000100299
X14	ARSA	0.30691	0.449271	0.0836117	1.74447	ENSG00000100299
X15	ARSA	0.596841	-0.261791	0.315426	-1.00807	ENSG00000100299
X2	ARSA	0.647366	-0.203689	0.435124	-0.78305	ENSG00000100299
X3	ARSA	0.359014	0.300418	0.248625	1.15927	ENSG00000100299
X5	ARSA	0.494961	-0.406495	0.118	-1.5744	ENSG00000100299
X8	ARSA	0.152974	0.622813	0.0219855	2.3205	ENSG00000100299
X9	ARSA	0.731117	-0.119308	0.647642	-0.458182	ENSG00000100299
ARC	TSPO	0.518092	-0.42346	0.253081	-1.14836	ENSG00000100300
VMH	TSPO	0.368171	-0.589342	0.110779	-1.60644	ENSG00000100300
X1	TSPO	0.941688	-0.13976	0.706718	-0.377154	ENSG00000100300
X10	TSPO	0.0807873	0.870641	0.01774	2.40379	ENSG00000100300
X11	TSPO	6.63695e-05	-2.76504	5.27422e-07	-5.29969	ENSG00000100300
X13	TSPO	0.190476	0.897972	0.0400821	2.0752	ENSG00000100300
X14	TSPO	0.124573	0.865867	0.018395	2.38986	ENSG00000100300
X15	TSPO	0.375501	-0.586602	0.112474	-1.59877	ENSG00000100300
X2	TSPO	0.508206	-0.408996	0.269735	-1.10874	ENSG00000100300
X3	TSPO	0.0280047	0.93363	0.0108363	2.58786	ENSG00000100300
X5	TSPO	0.909438	0.159218	0.668132	0.429761	ENSG00000100300
X8	TSPO	0.902139	-0.126604	0.745936	-0.324743	ENSG00000100300
X9	TSPO	0.8919	-0.0697878	0.850949	-0.188309	ENSG00000100300
ARC	RASD2	0.597231	0.468416	0.35743	0.923789	ENSG00000100302
VMH	RASD2	0.0427538	1.51216	0.002511	3.08636	ENSG00000100302
X1	RASD2	0.910033	0.746487	0.141409	1.48021	ENSG00000100302
X10	RASD2	0.0699438	-1.2323	0.0144087	-2.48264	ENSG00000100302
X11	RASD2	0.0610388	2.09513	0.00758478	2.71546	ENSG00000100302
X13	RASD2	0.277479	-1.06588	0.0764797	-1.78673	ENSG00000100302
X14	RASD2	0.257402	-0.946377	0.0615575	-1.88695	ENSG00000100302
X15	RASD2	0.483234	0.661386	0.193035	1.30893	ENSG00000100302
X2	RASD2	0.345378	0.782519	0.123007	1.55309	ENSG00000100302
X3	RASD2	0.0488182	-1.16129	0.0212707	-2.33345	ENSG00000100302
X5	RASD2	0.968471	-0.0972742	0.848687	-0.191202	ENSG00000100302
X8	RASD2	0.92531	-0.134108	0.802568	-0.250574	ENSG00000100302
X9	RASD2	0.247609	-0.715896	0.158558	-1.41868	ENSG00000100302
ARC	TTLL12	0.51098	0.491255	0.245234	1.16766	ENSG00000100304
VMH	TTLL12	0.515068	0.518277	0.220072	1.2327	ENSG00000100304
X1	TTLL12	0.910033	0.465267	0.27126	1.1052	ENSG00000100304
X10	TTLL12	0.314712	-0.626421	0.137698	-1.49429	ENSG00000100304
X11	TTLL12	0.266687	1.12948	0.0860942	1.73045	ENSG00000100304
X13	TTLL12	0.988805	0.0160018	0.974648	0.0318456	ENSG00000100304
X14	TTLL12	0.822801	0.229463	0.588105	0.543031	ENSG00000100304
X15	TTLL12	0.302869	0.75728	0.0721429	1.81405	ENSG00000100304
X2	TTLL12	0.500625	0.475031	0.261251	1.1287	ENSG00000100304
X3	TTLL12	0.0107206	-1.21672	0.00347984	-2.98032	ENSG00000100304
X5	TTLL12	0.963972	-0.0938552	0.824776	-0.221885	ENSG00000100304
X8	TTLL12	0.923876	0.112743	0.800411	0.25337	ENSG00000100304
X9	TTLL12	0.00103787	-1.57584	0.000127452	-3.95884	ENSG00000100304
ARC	CBX7	0.877984	0.0951126	0.77279	0.289374	ENSG00000100307
VMH	CBX7	0.475672	0.432338	0.187862	1.3244	ENSG00000100307
X1	CBX7	0.910033	0.290754	0.376805	0.887054	ENSG00000100307
X10	CBX7	0.865895	-0.105276	0.74925	-0.320355	ENSG00000100307
X11	CBX7	0.861239	0.186635	0.71674	0.363667	ENSG00000100307
X13	CBX7	0.939973	0.0712524	0.855502	0.182491	ENSG00000100307
X14	CBX7	0.814522	-0.18537	0.573424	-0.564548	ENSG00000100307
X15	CBX7	0.225472	0.667578	0.040981	2.06576	ENSG00000100307
X2	CBX7	0.579078	0.305378	0.353136	0.932101	ENSG00000100307
X3	CBX7	0.0332562	-0.805129	0.0132856	-2.51293	ENSG00000100307
X5	CBX7	0.882216	-0.168433	0.609026	-0.512796	ENSG00000100307
X8	CBX7	0.931504	-0.0797692	0.817954	-0.230678	ENSG00000100307
X9	CBX7	0.138668	-0.581898	0.075348	-1.79373	ENSG00000100307
ARC	PDGFB	0.943182	0.0586927	0.884364	0.145745	ENSG00000100311
VMH	PDGFB	0.650417	0.36114	0.370058	0.899709	ENSG00000100311
X1	PDGFB	0.993218	0.0175711	0.965274	0.0436265	ENSG00000100311
X10	PDGFB	0.239878	-0.677722	0.0911533	-1.70287	ENSG00000100311
X11	PDGFB	0.673701	0.483421	0.442517	0.770474	ENSG00000100311
X13	PDGFB	0.874301	0.169393	0.723716	0.354318	ENSG00000100311
X14	PDGFB	0.615205	-0.407283	0.311852	-1.01558	ENSG00000100311
X15	PDGFB	0.581922	0.420497	0.296356	1.0488	ENSG00000100311
X2	PDGFB	0.691339	0.277628	0.49107	0.690706	ENSG00000100311
X3	PDGFB	0.0745559	-0.839763	0.0356752	-2.1243	ENSG00000100311
X5	PDGFB	0.313079	-0.825233	0.0391276	-2.08543	ENSG00000100311
X8	PDGFB	0.993492	0.00985555	0.98148	0.023261	ENSG00000100311
X9	PDGFB	0.00532903	1.2873	0.00111047	3.34089	ENSG00000100311
ARC	CABP7	0.298802	0.947259	0.0688196	1.83592	ENSG00000100314
VMH	CABP7	0.447544	0.726199	0.164211	1.39952	ENSG00000100314
X1	CABP7	0.910033	0.622821	0.233371	1.19769	ENSG00000100314
X10	CABP7	0.736548	-0.306906	0.557907	-0.58758	ENSG00000100314
X11	CABP7	0.188138	-1.61048	0.0473189	-2.00381	ENSG00000100314
X13	CABP7	0.702152	-0.47516	0.444765	-0.766675	ENSG00000100314
X14	CABP7	0.407721	0.770864	0.139596	1.48706	ENSG00000100314
X15	CABP7	0.182268	1.15798	0.0256134	2.25988	ENSG00000100314
X2	CABP7	0.939424	0.0795575	0.879352	0.152111	ENSG00000100314
X3	CABP7	0.0100107	-1.51747	0.00319844	-3.00798	ENSG00000100314
X5	CABP7	0.572897	-0.719159	0.168371	-1.38573	ENSG00000100314
X8	CABP7	0.21807	-1.12156	0.0402132	-2.07382	ENSG00000100314
X9	CABP7	0.719713	0.249367	0.634069	0.477214	ENSG00000100314
ARC	RPL3	0.607503	-0.10316	0.372226	-0.895627	ENSG00000100316
VMH	RPL3	0.439182	-0.16316	0.157191	-1.42339	ENSG00000100316
X1	RPL3	0.910033	-0.0991305	0.391942	-0.859169	ENSG00000100316
X10	RPL3	0.0584393	0.290056	0.0110551	2.58058	ENSG00000100316
X11	RPL3	0.0425067	-0.505781	0.0044519	-2.89846	ENSG00000100316
X13	RPL3	0.0628506	0.365643	0.00692411	2.74739	ENSG00000100316
X14	RPL3	0.856185	0.0526834	0.648754	0.45663	ENSG00000100316
X15	RPL3	0.0889182	-0.313757	0.00591862	-2.80172	ENSG00000100316
X2	RPL3	0.0996082	-0.29806	0.00904884	-2.65289	ENSG00000100316
X3	RPL3	0.809965	0.0389489	0.735587	0.33848	ENSG00000100316
X5	RPL3	0.979939	-0.014248	0.902171	-0.123176	ENSG00000100316
X8	RPL3	0.44133	0.173919	0.150987	1.44518	ENSG00000100316
X9	RPL3	0.00227951	0.400826	0.000363223	3.66888	ENSG00000100316
ARC	ZMAT5	0.462452	-0.297466	0.192406	-1.31079	ENSG00000100319
VMH	ZMAT5	0.908984	-0.0609391	0.790136	-0.266722	ENSG00000100319
X1	ZMAT5	0.915854	0.166985	0.465555	0.732042	ENSG00000100319
X10	ZMAT5	0.205156	0.410163	0.0713024	1.8195	ENSG00000100319
X11	ZMAT5	0.984281	0.0183508	0.959077	0.0514181	ENSG00000100319
X13	ZMAT5	0.00197925	-1.07361	4.40939e-05	-4.23878	ENSG00000100319
X14	ZMAT5	0.158601	0.500033	0.0273949	2.23283	ENSG00000100319
X15	ZMAT5	0.938697	-0.0374304	0.870161	-0.163801	ENSG00000100319
X2	ZMAT5	0.670086	-0.167213	0.464799	-0.733287	ENSG00000100319
X3	ZMAT5	0.194594	0.358193	0.115557	1.58506	ENSG00000100319
X5	ZMAT5	0.879988	-0.118862	0.603613	-0.520573	ENSG00000100319
X8	ZMAT5	0.943743	-0.0456178	0.849766	-0.189822	ENSG00000100319
X9	ZMAT5	0.896342	0.0413142	0.856709	0.18095	ENSG00000100319
ARC	RBFOX2	0.187347	0.653328	0.0227923	2.30628	ENSG00000100320
VMH	RBFOX2	0.189062	0.614156	0.0325422	2.1625	ENSG00000100320
X1	RBFOX2	0.910033	0.510972	0.0762286	1.78827	ENSG00000100320
X10	RBFOX2	0.00214608	-1.10941	7.81295e-05	-4.08948	ENSG00000100320
X11	RBFOX2	0.987847	0.0185143	0.967394	0.0409616	ENSG00000100320
X13	RBFOX2	0.391102	-0.500826	0.144163	-1.46996	ENSG00000100320
X14	RBFOX2	0.197634	-0.592114	0.0394248	-2.08222	ENSG00000100320
X15	RBFOX2	0.0692156	0.828915	0.00363402	2.96604	ENSG00000100320
X2	RBFOX2	0.0646897	0.842158	0.00311149	3.01698	ENSG00000100320
X3	RBFOX2	0.000124747	-1.19518	1.85981e-05	-4.4578	ENSG00000100320
X5	RBFOX2	0.605807	-0.373235	0.196621	-1.29838	ENSG00000100320
X8	RBFOX2	0.207973	0.631512	0.0367269	2.11214	ENSG00000100320
X9	RBFOX2	0.253203	-0.402779	0.163001	-1.40358	ENSG00000100320
ARC	SYNGR1	0.412974	0.357491	0.148074	1.45565	ENSG00000100321
VMH	SYNGR1	0.128458	0.588558	0.0164279	2.43313	ENSG00000100321
X1	SYNGR1	0.910033	0.46653	0.0583784	1.91089	ENSG00000100321
X10	SYNGR1	0.0164426	-0.76419	0.00167631	-3.2142	ENSG00000100321
X11	SYNGR1	0.589183	0.364989	0.345554	0.946936	ENSG00000100321
X13	SYNGR1	0.147345	-0.650346	0.0258271	-2.25655	ENSG00000100321
X14	SYNGR1	0.0380116	-0.72269	0.00302843	-3.02581	ENSG00000100321
X15	SYNGR1	0.0386697	0.816562	0.000759908	3.45464	ENSG00000100321
X2	SYNGR1	0.0862554	0.664119	0.00660054	2.76403	ENSG00000100321
X3	SYNGR1	0.00153284	-0.862986	0.000354542	-3.67572	ENSG00000100321
X5	SYNGR1	0.926904	0.0918017	0.711485	0.370731	ENSG00000100321
X8	SYNGR1	0.206027	0.541837	0.0362432	2.1177	ENSG00000100321
X9	SYNGR1	0.0040784	-0.813401	0.000791414	-3.44259	ENSG00000100321
ARC	TAB1	0.796916	0.18486	0.644115	0.463111	ENSG00000100324
VMH	TAB1	0.86716	0.146947	0.713502	0.368017	ENSG00000100324
X1	TAB1	0.910033	0.306254	0.443762	0.768368	ENSG00000100324
X10	TAB1	0.243401	0.668724	0.0929101	1.69359	ENSG00000100324
X11	TAB1	0.170452	-1.26991	0.040481	-2.07099	ENSG00000100324
X13	TAB1	0.320574	-0.779653	0.0991596	-1.66168	ENSG00000100324
X14	TAB1	0.552155	0.461772	0.247419	1.16224	ENSG00000100324
X15	TAB1	0.65595	0.340883	0.393802	0.85579	ENSG00000100324
X2	TAB1	0.708639	0.261446	0.513348	0.655561	ENSG00000100324
X3	TAB1	0.786274	-0.151008	0.705847	-0.37833	ENSG00000100324
X5	TAB1	0.829737	0.275509	0.490921	0.690943	ENSG00000100324
X8	TAB1	0.790482	-0.260522	0.535882	-0.620822	ENSG00000100324
X9	TAB1	0.00997893	-1.18667	0.00251998	-3.08523	ENSG00000100324
ARC	ASCC2	0.851146	0.132145	0.728139	0.348407	ENSG00000100325
VMH	ASCC2	0.757331	-0.244734	0.519466	-0.646052	ENSG00000100325
X1	ASCC2	0.978976	-0.0547546	0.885508	-0.144293	ENSG00000100325
X10	ASCC2	0.992918	0.0057137	0.988011	0.0150581	ENSG00000100325
X11	ASCC2	0.632981	0.506647	0.392856	0.857507	ENSG00000100325
X13	ASCC2	0.42098	0.625715	0.164212	1.39951	ENSG00000100325
X14	ASCC2	0.615205	0.383695	0.311919	1.01544	ENSG00000100325
X15	ASCC2	0.760526	-0.228401	0.547777	-0.602786	ENSG00000100325
X2	ASCC2	0.414755	-0.506814	0.180967	-1.34552	ENSG00000100325
X3	ASCC2	0.032052	0.935169	0.0127028	2.52956	ENSG00000100325
X5	ASCC2	0.228632	-0.883828	0.0187278	-2.38294	ENSG00000100325
X8	ASCC2	0.663169	0.37081	0.353092	0.932187	ENSG00000100325
X9	ASCC2	0.25666	-0.524527	0.165984	-1.39361	ENSG00000100325
ARC	MTMR3	0.540171	0.326151	0.280591	1.08383	ENSG00000100330
VMH	MTMR3	0.593574	0.313425	0.299871	1.04116	ENSG00000100330
X1	MTMR3	0.933506	0.157382	0.603329	0.520982	ENSG00000100330
X10	MTMR3	0.0799699	-0.711543	0.0174953	-2.40912	ENSG00000100330
X11	MTMR3	0.537631	-0.497683	0.291805	-1.05878	ENSG00000100330
X13	MTMR3	0.881065	0.12004	0.738639	0.334421	ENSG00000100330
X14	MTMR3	0.280409	0.541911	0.071764	1.8165	ENSG00000100330
X15	MTMR3	0.975	0.0207264	0.945464	0.0685457	ENSG00000100330
X2	MTMR3	0.750951	0.171329	0.571518	0.567361	ENSG00000100330
X3	MTMR3	0.441684	-0.297828	0.324386	-0.989505	ENSG00000100330
X5	MTMR3	0.549453	0.43346	0.150845	1.44568	ENSG00000100330
X8	MTMR3	0.983144	0.0192021	0.95196	0.0603709	ENSG00000100330
X9	MTMR3	0.0147256	-0.853426	0.00415873	-2.92128	ENSG00000100330
ARC	MIEF1	0.830133	0.10828	0.697181	0.390054	ENSG00000100335
VMH	MIEF1	0.988368	-0.0103284	0.970401	-0.0371826	ENSG00000100335
X1	MIEF1	0.925115	0.17691	0.524791	0.637823	ENSG00000100335
X10	MIEF1	0.533152	-0.276461	0.319536	-0.999513	ENSG00000100335
X11	MIEF1	0.89605	0.120839	0.780988	0.27865	ENSG00000100335
X13	MIEF1	0.0137891	-1.09645	0.000682761	-3.48627	ENSG00000100335
X14	MIEF1	0.67766	0.241534	0.384754	0.872328	ENSG00000100335
X15	MIEF1	0.627111	0.256947	0.355099	0.928294	ENSG00000100335
X2	MIEF1	0.505124	0.308187	0.266987	1.11516	ENSG00000100335
X3	MIEF1	0.317765	-0.345714	0.212441	-1.25348	ENSG00000100335
X5	MIEF1	0.896158	0.131054	0.637648	0.472179	ENSG00000100335
X8	MIEF1	0.762792	0.202194	0.489393	0.693387	ENSG00000100335
X9	MIEF1	0.907209	-0.0453784	0.870422	-0.163468	ENSG00000100335
ARC	APOL4	0.921212	0.104129	0.847568	0.192634	ENSG00000100336
VMH	APOL4	0.491797	-0.692132	0.199852	-1.289	ENSG00000100336
X1	APOL4	0.943458	0.192098	0.722829	0.355505	ENSG00000100336
X10	APOL4	0.994356	0.00640037	0.990574	0.0118389	ENSG00000100336
X11	APOL4	0.349424	-1.25873	0.135007	-1.50468	ENSG00000100336
X13	APOL4	0.305874	1.08063	0.0911451	1.70292	ENSG00000100336
X14	APOL4	0.120244	1.27416	0.0173346	2.41265	ENSG00000100336
X15	APOL4	0.876869	0.174306	0.747595	0.322545	ENSG00000100336
X2	APOL4	0.878815	0.160902	0.766419	0.29773	ENSG00000100336
X3	APOL4	0.038619	-1.28962	0.0159664	-2.44395	ENSG00000100336
X5	APOL4	0.905846	-0.240259	0.657273	-0.444777	ENSG00000100336
X8	APOL4	0.757262	-0.40158	0.480631	-0.707472	ENSG00000100336
X9	APOL4	0.540923	0.422866	0.43445	0.784203	ENSG00000100336
ARC	APOL1	0.534808	-0.653865	0.273902	-1.0991	ENSG00000100342
VMH	APOL1	0.650417	-0.536188	0.369982	-0.899852	ENSG00000100342
X1	APOL1	0.910033	-0.54546	0.361743	-0.915505	ENSG00000100342
X10	APOL1	0.645676	-0.460195	0.441835	-0.771629	ENSG00000100342
X11	APOL1	0.578047	-0.904568	0.332702	-0.972571	ENSG00000100342
X13	APOL1	0.209988	1.4008	0.0471762	2.00513	ENSG00000100342
X14	APOL1	0.807096	0.348468	0.560535	0.583657	ENSG00000100342
X15	APOL1	0.334419	-1.01556	0.0881306	-1.71919	ENSG00000100342
X2	APOL1	0.375935	-0.866938	0.146105	-1.46282	ENSG00000100342
X3	APOL1	0.297442	-0.773908	0.194793	-1.30374	ENSG00000100342
X5	APOL1	0.73056	-0.579664	0.332304	-0.973375	ENSG00000100342
X8	APOL1	0.423307	0.931193	0.137786	1.49395	ENSG00000100342
X9	APOL1	8.19539e-09	3.61972	4.28612e-11	7.24881	ENSG00000100342
ARC	MYH9	0.215388	-0.806595	0.0316309	-2.17422	ENSG00000100345
VMH	MYH9	0.0952444	-0.966873	0.00967776	-2.62878	ENSG00000100345
X1	MYH9	0.925751	-0.23302	0.538296	-0.617145	ENSG00000100345
X10	MYH9	0.424764	0.463672	0.219609	1.23395	ENSG00000100345
X11	MYH9	0.00285174	-2.25762	8.20792e-05	-4.07642	ENSG00000100345
X13	MYH9	0.0181045	1.44484	0.00102924	3.36387	ENSG00000100345
X14	MYH9	0.300718	0.657887	0.0805972	1.76195	ENSG00000100345
X15	MYH9	0.137105	-0.918788	0.0140866	-2.49111	ENSG00000100345
X2	MYH9	0.0195004	-1.40285	0.000136533	-3.9402	ENSG00000100345
X3	MYH9	0.0483032	0.864513	0.0210201	2.33809	ENSG00000100345
X5	MYH9	0.976191	0.0560337	0.882438	0.148192	ENSG00000100345
X8	MYH9	0.702992	0.334338	0.400939	0.84291	ENSG00000100345
X9	MYH9	5.61549e-06	1.88523	1.40359e-07	5.59314	ENSG00000100345
ARC	CACNA1I	0.517979	0.717188	0.252623	1.14947	ENSG00000100346
VMH	CACNA1I	0.0192879	2.09038	0.000659961	3.49625	ENSG00000100346
X1	CACNA1I	0.910033	1.20352	0.0536831	1.94835	ENSG00000100346
X10	CACNA1I	0.237744	-1.06039	0.0897009	-1.71066	ENSG00000100346
X11	CACNA1I	0.876875	0.31342	0.74948	0.320051	ENSG00000100346
X13	CACNA1I	0.351754	-1.1599	0.11843	-1.57254	ENSG00000100346
X14	CACNA1I	0.874942	-0.25221	0.688169	-0.402304	ENSG00000100346
X15	CACNA1I	0.0801751	1.74236	0.00484111	2.87023	ENSG00000100346
X2	CACNA1I	0.0916646	1.65195	0.00765791	2.71209	ENSG00000100346
X3	CACNA1I	6.59211e-05	-2.68415	8.71754e-06	-4.64454	ENSG00000100346
X5	CACNA1I	0.997854	0.0107022	0.986416	0.017061	ENSG00000100346
X8	CACNA1I	0.602046	-0.699899	0.288817	-1.06539	ENSG00000100346
X9	CACNA1I	0.00351135	-2.09317	0.000648466	-3.50144	ENSG00000100346
ARC	SAMM50	0.845649	0.0618295	0.719861	0.35948	ENSG00000100347
VMH	SAMM50	0.962213	-0.0212228	0.902053	-0.123326	ENSG00000100347
X1	SAMM50	0.910033	0.216887	0.207277	1.26786	ENSG00000100347
X10	SAMM50	0.032299	-0.481061	0.00454553	-2.89147	ENSG00000100347
X11	SAMM50	0.690024	0.198338	0.460905	0.739711	ENSG00000100347
X13	SAMM50	0.256366	-0.373088	0.0665337	-1.85148	ENSG00000100347
X14	SAMM50	0.53447	-0.205078	0.232818	-1.19912	ENSG00000100347
X15	SAMM50	0.222548	0.351163	0.0399507	2.0766	ENSG00000100347
X2	SAMM50	0.256242	0.311357	0.0690772	1.83419	ENSG00000100347
X3	SAMM50	0.0225774	-0.447153	0.0084142	-2.67879	ENSG00000100347
X5	SAMM50	0.93381	-0.0586964	0.733614	-0.341106	ENSG00000100347
X8	SAMM50	0.00288069	0.689136	8.74596e-05	4.05965	ENSG00000100347
X9	SAMM50	0.437138	-0.167552	0.329538	-0.978982	ENSG00000100347
ARC	TXN2	0.949871	-0.032566	0.895936	-0.131072	ENSG00000100348
VMH	TXN2	0.930503	-0.0523801	0.833364	-0.210843	ENSG00000100348
X1	TXN2	0.950755	0.0770211	0.757081	0.310016	ENSG00000100348
X10	TXN2	0.923748	-0.0473459	0.849148	-0.190612	ENSG00000100348
X11	TXN2	0.765901	-0.220059	0.571179	-0.567862	ENSG00000100348
X13	TXN2	0.92413	-0.0654898	0.824702	-0.221981	ENSG00000100348
X14	TXN2	0.692507	0.208788	0.40098	0.842836	ENSG00000100348
X15	TXN2	0.92563	0.0481244	0.846728	0.193708	ENSG00000100348
X2	TXN2	0.994023	0.00353695	0.988666	0.0142347	ENSG00000100348
X3	TXN2	0.00144752	-0.869722	0.000331032	-3.69516	ENSG00000100348
X5	TXN2	0.928905	0.0900769	0.717492	0.362658	ENSG00000100348
X8	TXN2	0.38501	0.412038	0.113754	1.59305	ENSG00000100348
X9	TXN2	0.263307	0.338796	0.171657	1.37503	ENSG00000100348
ARC	FOXRED2	0.735178	-0.152973	0.550622	-0.598501	ENSG00000100350
VMH	FOXRED2	0.751232	0.169498	0.508349	0.663375	ENSG00000100350
X1	FOXRED2	0.966833	0.0544156	0.832016	0.212574	ENSG00000100350
X10	FOXRED2	0.692224	0.172269	0.501347	0.674389	ENSG00000100350
X11	FOXRED2	0.442267	-0.504658	0.206219	-1.27084	ENSG00000100350
X13	FOXRED2	0.953825	-0.0429169	0.887953	-0.141191	ENSG00000100350
X14	FOXRED2	0.123686	0.599082	0.0181303	2.39544	ENSG00000100350
X15	FOXRED2	0.288532	0.470908	0.0644691	1.86592	ENSG00000100350
X2	FOXRED2	0.438286	0.325576	0.202813	1.2805	ENSG00000100350
X3	FOXRED2	0.816076	-0.083786	0.743676	-0.327736	ENSG00000100350
X5	FOXRED2	0.802658	0.197578	0.44063	0.773672	ENSG00000100350
X8	FOXRED2	0.367516	-0.435499	0.104576	-1.63532	ENSG00000100350
X9	FOXRED2	8.43473e-05	-1.12174	4.96127e-06	-4.78053	ENSG00000100350
ARC	EIF3D	0.725355	-0.156423	0.536023	-0.620606	ENSG00000100353
VMH	EIF3D	0.993042	-0.00567087	0.982115	-0.0224634	ENSG00000100353
X1	EIF3D	0.99519	-0.007829	0.975317	-0.0310046	ENSG00000100353
X10	EIF3D	0.551763	0.241683	0.338373	0.961182	ENSG00000100353
X11	EIF3D	0.863631	-0.140665	0.721723	-0.356986	ENSG00000100353
X13	EIF3D	0.524306	0.346591	0.247323	1.16248	ENSG00000100353
X14	EIF3D	0.955565	0.0387147	0.878346	0.15339	ENSG00000100353
X15	EIF3D	0.699612	-0.188856	0.454811	-0.749828	ENSG00000100353
X2	EIF3D	0.651044	-0.194812	0.440676	-0.773595	ENSG00000100353
X3	EIF3D	0.319957	0.312901	0.214275	1.24844	ENSG00000100353
X5	EIF3D	0.892964	-0.121376	0.631255	-0.481181	ENSG00000100353
X8	EIF3D	0.793102	0.162438	0.541214	0.612713	ENSG00000100353
X9	EIF3D	0.422496	-0.253138	0.31566	-1.00759	ENSG00000100353
ARC	TNRC6B	0.855613	-0.0553849	0.735918	-0.338039	ENSG00000100354
VMH	TNRC6B	0.712607	-0.123081	0.453168	-0.752568	ENSG00000100354
X1	TNRC6B	0.940054	0.0663728	0.686258	0.404908	ENSG00000100354
X10	TNRC6B	0.0376754	0.44654	0.00572692	2.81303	ENSG00000100354
X11	TNRC6B	0.473124	0.304949	0.23311	1.19837	ENSG00000100354
X13	TNRC6B	0.999048	0.00052843	0.997838	0.00271506	ENSG00000100354
X14	TNRC6B	0.890713	0.058453	0.721778	0.356912	ENSG00000100354
X15	TNRC6B	0.996504	0.0015	0.992714	0.00915108	ENSG00000100354
X2	TNRC6B	0.800066	-0.0769936	0.639107	-0.470129	ENSG00000100354
X3	TNRC6B	0.97378	0.00825708	0.959831	0.0504698	ENSG00000100354
X5	TNRC6B	0.963813	0.0366583	0.82346	0.223581	ENSG00000100354
X8	TNRC6B	0.0427331	-0.499013	0.00326238	-3.00153	ENSG00000100354
X9	TNRC6B	0.870096	-0.0368139	0.822345	-0.225016	ENSG00000100354
ARC	SGSM3	0.31547	0.575931	0.0773345	1.7815	ENSG00000100359
VMH	SGSM3	0.243013	0.637962	0.0500494	1.97928	ENSG00000100359
X1	SGSM3	0.910033	0.289303	0.377291	0.886148	ENSG00000100359
X10	SGSM3	0.228648	-0.562825	0.0843745	-1.74012	ENSG00000100359
X11	SGSM3	0.917357	-0.114822	0.822703	-0.224555	ENSG00000100359
X13	SGSM3	0.770714	-0.237853	0.541364	-0.612485	ENSG00000100359
X14	SGSM3	0.807403	-0.190446	0.561395	-0.582376	ENSG00000100359
X15	SGSM3	0.444109	0.458963	0.160233	1.41295	ENSG00000100359
X2	SGSM3	0.336076	0.511484	0.117215	1.57781	ENSG00000100359
X3	SGSM3	1.69931e-05	-1.49475	1.8063e-06	-5.01843	ENSG00000100359
X5	SGSM3	0.955575	-0.0845782	0.796597	-0.25832	ENSG00000100359
X8	SGSM3	0.202903	0.720573	0.0351554	2.13044	ENSG00000100359
X9	SGSM3	0.140903	-0.576456	0.0769547	-1.78382	ENSG00000100359
ARC	IFT27	0.622828	0.271864	0.390288	0.862184	ENSG00000100360
VMH	IFT27	0.710062	0.23977	0.448795	0.75989	ENSG00000100360
X1	IFT27	0.942954	0.113556	0.720091	0.359171	ENSG00000100360
X10	IFT27	0.705855	-0.20467	0.518017	-0.648299	ENSG00000100360
X11	IFT27	0.858086	0.183958	0.710066	0.372642	ENSG00000100360
X13	IFT27	0.917036	0.0895236	0.811987	0.238383	ENSG00000100360
X14	IFT27	0.451121	0.434277	0.168921	1.38393	ENSG00000100360
X15	IFT27	0.941678	0.0492255	0.876567	0.155651	ENSG00000100360
X2	IFT27	0.654066	0.241915	0.444737	0.766722	ENSG00000100360
X3	IFT27	0.0489082	-0.721313	0.0213258	-2.33244	ENSG00000100360
X5	IFT27	0.91093	-0.134412	0.671402	-0.425258	ENSG00000100360
X8	IFT27	0.147894	0.762204	0.0208034	2.34215	ENSG00000100360
X9	IFT27	0.00191312	-1.11781	0.000289249	-3.73323	ENSG00000100360
ARC	PVALB	0.301986	-1.10578	0.0705995	-1.8241	ENSG00000100362
VMH	PVALB	0.46649	-0.821514	0.180506	-1.34695	ENSG00000100362
X1	PVALB	0.950755	0.189361	0.758386	0.308295	ENSG00000100362
X10	PVALB	0.073552	1.47243	0.0155017	2.45513	ENSG00000100362
X11	PVALB	0.332097	1.47082	0.124285	1.54776	ENSG00000100362
X13	PVALB	0.503511	-0.878548	0.228231	-1.21105	ENSG00000100362
X14	PVALB	0.432947	-0.870516	0.15571	-1.42853	ENSG00000100362
X15	PVALB	0.854538	0.231001	0.707462	0.376151	ENSG00000100362
X2	PVALB	0.110345	-1.53115	0.0117517	-2.55823	ENSG00000100362
X3	PVALB	1.50519e-05	2.82006	1.57747e-06	5.04982	ENSG00000100362
X5	PVALB	0.596372	0.814008	0.184546	1.33448	ENSG00000100362
X8	PVALB	0.106621	-1.60106	0.0122936	-2.54166	ENSG00000100362
X9	PVALB	0.743469	0.268613	0.662522	0.437507	ENSG00000100362
ARC	KIAA0930	0.606744	0.109764	0.371147	0.897658	ENSG00000100364
VMH	KIAA0930	0.744595	-0.0829394	0.499553	-0.677225	ENSG00000100364
X1	KIAA0930	0.969464	-0.0241233	0.844618	-0.19641	ENSG00000100364
X10	KIAA0930	0.00646928	0.421673	0.000428854	3.62143	ENSG00000100364
X11	KIAA0930	0.262924	-0.32982	0.0838437	-1.74314	ENSG00000100364
X13	KIAA0930	0.0727033	-0.377946	0.0086141	-2.67045	ENSG00000100364
X14	KIAA0930	0.837563	0.062209	0.61241	0.507951	ENSG00000100364
X15	KIAA0930	0.188192	-0.267423	0.0280058	-2.22391	ENSG00000100364
X2	KIAA0930	0.328762	-0.194196	0.112321	-1.59946	ENSG00000100364
X3	KIAA0930	0.000279622	0.481804	4.74425e-05	4.21985	ENSG00000100364
X5	KIAA0930	0.197262	0.30306	0.0126024	2.53249	ENSG00000100364
X8	KIAA0930	0.795234	0.0779232	0.545964	0.605523	ENSG00000100364
X9	KIAA0930	0.000559706	-0.477098	5.7148e-05	-4.17156	ENSG00000100364
ARC	NCF4	0.644912	-0.357259	0.41994	-0.809279	ENSG00000100365
VMH	NCF4	0.935119	-0.0882951	0.842198	-0.19951	ENSG00000100365
X1	NCF4	0.997986	0.00451152	0.991885	0.0101919	ENSG00000100365
X10	NCF4	0.943615	0.0630662	0.886925	0.142495	ENSG00000100365
X11	NCF4	0.519234	-0.757446	0.273001	-1.10118	ENSG00000100365
X13	NCF4	0.740501	0.354837	0.500189	0.67622	ENSG00000100365
X14	NCF4	0.00884494	1.52428	0.000422933	3.62542	ENSG00000100365
X15	NCF4	0.610333	-0.430231	0.331128	-0.975755	ENSG00000100365
X2	NCF4	0.466463	-0.531104	0.229762	-1.20705	ENSG00000100365
X3	NCF4	0.117108	-0.823201	0.0614934	-1.88742	ENSG00000100365
X5	NCF4	0.647945	-0.523838	0.236241	-1.19033	ENSG00000100365
X8	NCF4	0.981638	0.0329157	0.943766	0.0706839	ENSG00000100365
X9	NCF4	0.0204818	1.19131	0.00637701	2.77599	ENSG00000100365
ARC	SLC25A17	0.5376	0.447074	0.277559	1.09072	ENSG00000100372
VMH	SLC25A17	0.482967	0.534705	0.193584	1.3073	ENSG00000100372
X1	SLC25A17	0.937785	0.1843	0.655103	0.447791	ENSG00000100372
X10	SLC25A17	0.890579	0.110604	0.788678	0.268621	ENSG00000100372
X11	SLC25A17	0.658223	0.515357	0.423377	0.803293	ENSG00000100372
X13	SLC25A17	0.835927	-0.221044	0.651913	-0.452227	ENSG00000100372
X14	SLC25A17	0.794894	0.251086	0.542653	0.61053	ENSG00000100372
X15	SLC25A17	0.827435	0.182572	0.658119	0.443604	ENSG00000100372
X2	SLC25A17	0.436035	0.526141	0.20087	1.28606	ENSG00000100372
X3	SLC25A17	0.0196142	-1.09427	0.00710205	-2.73852	ENSG00000100372
X5	SLC25A17	0.991484	-0.0297219	0.942593	-0.07216	ENSG00000100372
X8	SLC25A17	0.31576	0.760506	0.0779488	1.77777	ENSG00000100372
X9	SLC25A17	5.24788e-05	-1.85426	2.59489e-06	-4.93397	ENSG00000100372
ARC	FAM118A	0.543673	0.418795	0.285517	1.07274	ENSG00000100376
VMH	FAM118A	0.606153	0.395646	0.313101	1.01295	ENSG00000100376
X1	FAM118A	0.940696	0.15515	0.692967	0.395774	ENSG00000100376
X10	FAM118A	0.65462	-0.294287	0.453472	-0.752061	ENSG00000100376
X11	FAM118A	0.265196	-1.05038	0.0851265	-1.73587	ENSG00000100376
X13	FAM118A	0.556599	0.50452	0.278639	1.08826	ENSG00000100376
X14	FAM118A	0.978802	0.0280853	0.943035	0.0716043	ENSG00000100376
X15	FAM118A	0.825231	0.176285	0.65366	0.449797	ENSG00000100376
X2	FAM118A	0.63026	0.319842	0.41515	0.817668	ENSG00000100376
X3	FAM118A	0.760056	0.165066	0.674291	0.421287	ENSG00000100376
X5	FAM118A	0.0294609	-1.43881	0.000164083	-3.8902	ENSG00000100376
X8	FAM118A	0.873697	0.166086	0.687837	0.402756	ENSG00000100376
X9	FAM118A	0.995865	-0.00287671	0.994159	-0.00733558	ENSG00000100376
ARC	KCTD17	0.479146	0.327437	0.210739	1.25819	ENSG00000100379
VMH	KCTD17	0.30027	0.464488	0.0748685	1.79672	ENSG00000100379
X1	KCTD17	0.940587	0.10462	0.690168	0.399581	ENSG00000100379
X10	KCTD17	0.116897	-0.56029	0.031116	-2.18096	ENSG00000100379
X11	KCTD17	0.01126	1.37335	0.000598064	3.52512	ENSG00000100379
X13	KCTD17	0.969105	0.0292878	0.925143	0.0941536	ENSG00000100379
X14	KCTD17	0.948757	0.0464244	0.859587	0.177277	ENSG00000100379
X15	KCTD17	0.766958	0.153892	0.55739	0.588353	ENSG00000100379
X2	KCTD17	0.89845	0.0659644	0.801545	0.2519	ENSG00000100379
X3	KCTD17	0.487781	-0.235294	0.368849	-0.901992	ENSG00000100379
X5	KCTD17	0.904793	-0.116944	0.655841	-0.446766	ENSG00000100379
X8	KCTD17	0.567742	0.313841	0.254352	1.14527	ENSG00000100379
X9	KCTD17	0.000139681	-1.11767	9.18368e-06	-4.63191	ENSG00000100379
ARC	ST13	0.738498	-0.0738243	0.556419	-0.589804	ENSG00000100380
VMH	ST13	0.0035761	-0.497698	4.12056e-05	-4.25621	ENSG00000100380
X1	ST13	0.925751	-0.0797226	0.525781	-0.636298	ENSG00000100380
X10	ST13	8.56903e-05	0.624627	1.39684e-07	5.59414	ENSG00000100380
X11	ST13	0.0195596	-0.615024	0.00136172	-3.27856	ENSG00000100380
X13	ST13	0.900132	0.042011	0.778094	0.282432	ENSG00000100380
X14	ST13	0.251275	0.235308	0.0589632	1.90641	ENSG00000100380
X15	ST13	0.593534	-0.126804	0.311663	-1.01598	ENSG00000100380
X2	ST13	0.178579	-0.265773	0.0326883	-2.16065	ENSG00000100380
X3	ST13	0.00657362	0.380363	0.001944	3.16775	ENSG00000100380
X5	ST13	0.996695	0.00562682	0.964299	0.0448525	ENSG00000100380
X8	ST13	0.891978	-0.0462741	0.725771	-0.35157	ENSG00000100380
X9	ST13	0.707923	0.0620679	0.61998	0.497155	ENSG00000100380
ARC	RBX1	0.485391	0.131003	0.218977	1.23565	ENSG00000100387
VMH	RBX1	0.924788	0.0238247	0.823662	0.22332	ENSG00000100387
X1	RBX1	0.921277	0.0707689	0.508328	0.663408	ENSG00000100387
X10	RBX1	0.883687	-0.0301497	0.77763	-0.283038	ENSG00000100387
X11	RBX1	0.430225	-0.215331	0.19549	-1.30169	ENSG00000100387
X13	RBX1	0.347995	-0.198138	0.116501	-1.58092	ENSG00000100387
X14	RBX1	0.0305657	-0.320767	0.00220062	-3.12852	ENSG00000100387
X15	RBX1	0.943813	-0.0160357	0.88075	-0.150335	ENSG00000100387
X2	RBX1	0.596096	0.0949484	0.373699	0.892863	ENSG00000100387
X3	RBX1	0.000692112	0.393578	0.000139146	3.93506	ENSG00000100387
X5	RBX1	0.818074	-0.0774257	0.468963	-0.72645	ENSG00000100387
X8	RBX1	0.0383878	0.329684	0.0027742	3.05427	ENSG00000100387
X9	RBX1	0.00544691	-0.338906	0.00114021	-3.33286	ENSG00000100387
ARC	EP300	0.915445	-0.0302196	0.837598	-0.205407	ENSG00000100393
VMH	EP300	0.840321	-0.0639647	0.664333	-0.435003	ENSG00000100393
X1	EP300	0.910033	-0.170589	0.246397	-1.16477	ENSG00000100393
X10	EP300	0.483486	0.162109	0.270082	1.10794	ENSG00000100393
X11	EP300	0.158241	-0.477869	0.0362311	-2.11783	ENSG00000100393
X13	EP300	0.244588	0.325645	0.0609684	1.89131	ENSG00000100393
X14	EP300	0.878071	0.0579025	0.694322	0.393934	ENSG00000100393
X15	EP300	0.715517	-0.104503	0.478016	-0.711703	ENSG00000100393
X2	EP300	0.338905	-0.22896	0.118616	-1.57174	ENSG00000100393
X3	EP300	0.301689	0.188493	0.198528	1.29283	ENSG00000100393
X5	EP300	0.362703	0.280222	0.0556508	1.93233	ENSG00000100393
X8	EP300	0.208335	-0.320452	0.0369373	-2.10974	ENSG00000100393
X9	EP300	0.367513	0.16413	0.263397	1.12361	ENSG00000100393
ARC	L3MBTL2	0.404831	0.520575	0.139755	1.48645	ENSG00000100395
VMH	L3MBTL2	0.425535	0.511068	0.147193	1.45884	ENSG00000100395
X1	L3MBTL2	0.910033	0.379089	0.283286	1.07775	ENSG00000100395
X10	L3MBTL2	0.454416	-0.410745	0.244723	-1.16893	ENSG00000100395
X11	L3MBTL2	0.431662	0.711459	0.19673	1.29806	ENSG00000100395
X13	L3MBTL2	0.420736	-0.582949	0.16403	-1.40012	ENSG00000100395
X14	L3MBTL2	0.751721	-0.250488	0.478875	-0.710312	ENSG00000100395
X15	L3MBTL2	0.233043	0.708636	0.0435898	2.03933	ENSG00000100395
X2	L3MBTL2	0.236001	0.665153	0.0584507	1.91034	ENSG00000100395
X3	L3MBTL2	0.000364359	-1.36871	6.45913e-05	-4.13952	ENSG00000100395
X5	L3MBTL2	0.931845	-0.123032	0.728211	-0.34831	ENSG00000100395
X8	L3MBTL2	0.761401	0.258421	0.487436	0.69652	ENSG00000100395
X9	L3MBTL2	0.0740853	-0.743476	0.034031	-2.14398	ENSG00000100395
ARC	CHADL	0.65997	-0.334392	0.441803	-0.771684	ENSG00000100399
VMH	CHADL	0.664709	-0.375452	0.387646	-0.867015	ENSG00000100399
X1	CHADL	0.968334	-0.0895622	0.836974	-0.206208	ENSG00000100399
X10	CHADL	0.00547068	1.52098	0.000333266	3.69328	ENSG00000100399
X11	CHADL	0.041508	-1.90857	0.00430219	-2.90992	ENSG00000100399
X13	CHADL	0.539702	-0.576941	0.263198	-1.12408	ENSG00000100399
X14	CHADL	0.982513	-0.0265947	0.951281	-0.0612242	ENSG00000100399
X15	CHADL	0.496855	-0.546549	0.207769	-1.26648	ENSG00000100399
X2	CHADL	0.709003	-0.283843	0.513971	-0.654591	ENSG00000100399
X3	CHADL	5.86455e-08	2.42007	2.26249e-09	6.46128	ENSG00000100399
X5	CHADL	0.377998	0.803818	0.0629003	1.87715	ENSG00000100399
X8	CHADL	0.283671	-0.841305	0.0642863	-1.86722	ENSG00000100399
X9	CHADL	0.0244888	-1.13684	0.00804371	-2.69476	ENSG00000100399
ARC	RANGAP1	0.114242	0.537171	0.0078443	2.70362	ENSG00000100401
VMH	RANGAP1	0.114444	0.500712	0.0133853	2.51015	ENSG00000100401
X1	RANGAP1	0.910033	0.32292	0.113495	1.59419	ENSG00000100401
X10	RANGAP1	0.116474	-0.437985	0.0309484	-2.18318	ENSG00000100401
X11	RANGAP1	0.53768	0.336647	0.291902	1.05856	ENSG00000100401
X13	RANGAP1	0.122789	-0.562025	0.0195572	-2.36619	ENSG00000100401
X14	RANGAP1	0.0533261	-0.565061	0.00508161	-2.85382	ENSG00000100401
X15	RANGAP1	0.184624	0.449674	0.0267042	2.24313	ENSG00000100401
X2	RANGAP1	0.0644212	0.595942	0.00307818	3.02049	ENSG00000100401
X3	RANGAP1	0.00187667	-0.70071	0.000448294	-3.60868	ENSG00000100401
X5	RANGAP1	0.496799	-0.318181	0.11889	-1.57056	ENSG00000100401
X8	RANGAP1	0.591219	0.233727	0.277118	1.09173	ENSG00000100401
X9	RANGAP1	0.172019	-0.335272	0.0996927	-1.65904	ENSG00000100401
ARC	ZC3H7B	0.884082	0.0647088	0.784095	0.274595	ENSG00000100403
VMH	ZC3H7B	0.837622	-0.103953	0.659753	-0.44134	ENSG00000100403
X1	ZC3H7B	0.951758	0.0671287	0.776293	0.284786	ENSG00000100403
X10	ZC3H7B	0.447808	0.277291	0.238975	1.18338	ENSG00000100403
X11	ZC3H7B	0.463261	0.448165	0.22297	1.22494	ENSG00000100403
X13	ZC3H7B	0.905519	0.0749115	0.7894	0.26768	ENSG00000100403
X14	ZC3H7B	0.984804	-0.0126342	0.957338	-0.0536056	ENSG00000100403
X15	ZC3H7B	0.92174	0.0485813	0.837035	0.20613	ENSG00000100403
X2	ZC3H7B	0.930045	-0.0409388	0.862395	-0.173694	ENSG00000100403
X3	ZC3H7B	0.247844	-0.333624	0.155713	-1.42852	ENSG00000100403
X5	ZC3H7B	0.965494	0.0496363	0.833577	0.210569	ENSG00000100403
X8	ZC3H7B	0.597265	-0.265839	0.28344	-1.0774	ENSG00000100403
X9	ZC3H7B	0.969972	-0.0128259	0.956664	-0.0544534	ENSG00000100403
ARC	PHF5A	0.481105	0.412482	0.214066	1.24901	ENSG00000100410
VMH	PHF5A	0.970269	-0.0325563	0.922126	-0.0979591	ENSG00000100410
X1	PHF5A	0.992853	-0.0166325	0.960174	-0.050038	ENSG00000100410
X10	PHF5A	0.484442	0.365683	0.27096	1.1059	ENSG00000100410
X11	PHF5A	0.0225513	-1.59974	0.00169713	-3.21034	ENSG00000100410
X13	PHF5A	0.751389	0.257361	0.514906	0.653135	ENSG00000100410
X14	PHF5A	0.994648	0.00617842	0.985199	0.0185902	ENSG00000100410
X15	PHF5A	0.836361	0.140591	0.672815	0.423315	ENSG00000100410
X2	PHF5A	0.915435	0.0701967	0.83305	0.211246	ENSG00000100410
X3	PHF5A	0.604503	0.22931	0.490483	0.691643	ENSG00000100410
X5	PHF5A	0.357966	-0.636861	0.054	-1.94573	ENSG00000100410
X8	PHF5A	0.974403	-0.0316998	0.927905	-0.0906696	ENSG00000100410
X9	PHF5A	0.938402	-0.0363458	0.913067	-0.109398	ENSG00000100410
ARC	ACO2	0.0607317	-0.38931	0.00231641	-3.11218	ENSG00000100412
VMH	ACO2	0.455579	-0.177715	0.170859	-1.37761	ENSG00000100412
X1	ACO2	0.910033	0.207107	0.110368	1.60831	ENSG00000100412
X10	ACO2	0.271567	0.207169	0.109565	1.61199	ENSG00000100412
X11	ACO2	0.286321	0.335523	0.0971194	1.67191	ENSG00000100412
X13	ACO2	0.000495133	-0.670375	6.1862e-06	-4.72758	ENSG00000100412
X14	ACO2	0.00775367	0.453254	0.000351267	3.67837	ENSG00000100412
X15	ACO2	0.208014	0.274054	0.0336966	2.14808	ENSG00000100412
X2	ACO2	0.380791	-0.186452	0.150585	-1.44661	ENSG00000100412
X3	ACO2	0.975164	0.00617936	0.96205	0.0476802	ENSG00000100412
X5	ACO2	0.371417	0.243007	0.0604186	1.89541	ENSG00000100412
X8	ACO2	0.702574	0.114972	0.400196	0.844244	ENSG00000100412
X9	ACO2	0.00680716	-0.403509	0.00151789	-3.24507	ENSG00000100412
ARC	POLR3H	0.876861	0.033377	0.769836	0.293245	ENSG00000100413
VMH	POLR3H	0.232557	0.225648	0.0461859	2.01434	ENSG00000100413
X1	POLR3H	0.910033	0.142196	0.211866	1.25507	ENSG00000100413
X10	POLR3H	0.587239	-0.101081	0.374368	-0.891609	ENSG00000100413
X11	POLR3H	0.993547	0.00370115	0.983425	0.0208183	ENSG00000100413
X13	POLR3H	0.299274	-0.229822	0.0877616	-1.72122	ENSG00000100413
X14	POLR3H	0.265067	0.208953	0.064921	1.86272	ENSG00000100413
X15	POLR3H	0.994971	0.00153089	0.989294	0.0134463	ENSG00000100413
X2	POLR3H	0.915673	0.023835	0.834514	0.209365	ENSG00000100413
X3	POLR3H	0.0231743	-0.294022	0.00868857	-2.66738	ENSG00000100413
X5	POLR3H	0.883126	-0.0578874	0.612081	-0.508422	ENSG00000100413
X8	POLR3H	0.673413	0.108863	0.362801	0.913485	ENSG00000100413
X9	POLR3H	0.397628	-0.119514	0.292003	-1.05834	ENSG00000100413
ARC	TRMU	0.295026	0.578517	0.06627	1.8533	ENSG00000100416
VMH	TRMU	0.924625	-0.0709915	0.822887	-0.224319	ENSG00000100416
X1	TRMU	0.986513	0.0318871	0.919934	0.100726	ENSG00000100416
X10	TRMU	0.584026	0.283491	0.370614	0.898661	ENSG00000100416
X11	TRMU	0.907966	0.122888	0.804052	0.24865	ENSG00000100416
X13	TRMU	0.194315	-0.761153	0.0415606	-2.05977	ENSG00000100416
X14	TRMU	0.155408	-0.696815	0.0264625	-2.24679	ENSG00000100416
X15	TRMU	0.699612	0.237058	0.454332	0.750626	ENSG00000100416
X2	TRMU	0.344799	0.487538	0.122435	1.55549	ENSG00000100416
X3	TRMU	0.712982	0.158725	0.61642	0.502225	ENSG00000100416
X5	TRMU	0.970556	0.0553211	0.861547	0.174776	ENSG00000100416
X8	TRMU	0.828673	-0.173382	0.603126	-0.521276	ENSG00000100416
X9	TRMU	0.278764	-0.418868	0.184889	-1.33343	ENSG00000100416
ARC	PMM1	0.216233	0.518185	0.0320858	2.16834	ENSG00000100417
VMH	PMM1	0.741291	0.167016	0.493371	0.687036	ENSG00000100417
X1	PMM1	0.974247	0.0431312	0.85976	0.177056	ENSG00000100417
X10	PMM1	0.543851	-0.23694	0.330603	-0.97682	ENSG00000100417
X11	PMM1	0.843001	0.155646	0.682909	0.40948	ENSG00000100417
X13	PMM1	0.838691	-0.128098	0.658398	-0.443218	ENSG00000100417
X14	PMM1	0.614739	0.246637	0.311156	1.01705	ENSG00000100417
X15	PMM1	0.822599	0.110843	0.649584	0.455472	ENSG00000100417
X2	PMM1	0.41285	0.32665	0.179155	1.35117	ENSG00000100417
X3	PMM1	0.340429	-0.290692	0.231847	-1.20163	ENSG00000100417
X5	PMM1	0.80967	-0.183907	0.450689	-0.756713	ENSG00000100417
X8	PMM1	0.425947	0.377113	0.140025	1.48543	ENSG00000100417
X9	PMM1	0.000207371	-1.01468	1.5437e-05	-4.50421	ENSG00000100417
ARC	DESI1	0.507115	-0.367526	0.240452	-1.17964	ENSG00000100418
VMH	DESI1	0.81321	0.158436	0.613652	0.506176	ENSG00000100418
X1	DESI1	0.910033	0.241505	0.441301	0.772534	ENSG00000100418
X10	DESI1	0.63099	0.250666	0.424008	0.802197	ENSG00000100418
X11	DESI1	0.88741	0.145666	0.766374	0.297789	ENSG00000100418
X13	DESI1	0.0417672	-1.06407	0.00369076	-2.96092	ENSG00000100418
X14	DESI1	0.992124	-0.00821244	0.979132	-0.026211	ENSG00000100418
X15	DESI1	0.749879	0.1967	0.53068	0.628773	ENSG00000100418
X2	DESI1	0.93231	-0.0530923	0.865716	-0.169462	ENSG00000100418
X3	DESI1	0.215289	0.471443	0.131194	1.51968	ENSG00000100418
X5	DESI1	0.956087	0.0798688	0.799196	0.254947	ENSG00000100418
X8	DESI1	0.648015	0.317969	0.334769	0.968408	ENSG00000100418
X9	DESI1	0.132375	-0.562506	0.0711819	-1.82029	ENSG00000100418
ARC	CERK	0.668181	0.26779	0.453925	0.751304	ENSG00000100422
VMH	CERK	0.965162	0.0403632	0.910228	0.112987	ENSG00000100422
X1	CERK	0.910033	0.378628	0.28915	1.06465	ENSG00000100422
X10	CERK	0.436319	-0.429109	0.229237	-1.20842	ENSG00000100422
X11	CERK	0.854816	-0.212629	0.703628	-0.381327	ENSG00000100422
X13	CERK	0.886112	-0.136038	0.748954	-0.320747	ENSG00000100422
X14	CERK	0.848776	0.170961	0.632802	0.478999	ENSG00000100422
X15	CERK	0.102445	0.939219	0.00776529	2.70719	ENSG00000100422
X2	CERK	0.292611	0.603106	0.0901304	1.70835	ENSG00000100422
X3	CERK	8.17273e-06	-1.68257	7.74364e-07	-5.21288	ENSG00000100422
X5	CERK	0.294353	-0.751472	0.0341276	-2.14279	ENSG00000100422
X8	CERK	0.149508	0.858328	0.0212107	2.33457	ENSG00000100422
X9	CERK	0.788966	-0.12888	0.718697	-0.361042	ENSG00000100422
ARC	BRD1	0.424306	0.51026	0.157907	1.42092	ENSG00000100425
VMH	BRD1	0.944127	0.0633436	0.861397	0.174967	ENSG00000100425
X1	BRD1	0.992853	-0.0183728	0.959618	-0.0507382	ENSG00000100425
X10	BRD1	0.430073	-0.44	0.223791	-1.22276	ENSG00000100425
X11	BRD1	0.893874	-0.160565	0.776859	-0.284047	ENSG00000100425
X13	BRD1	0.779892	0.253925	0.555401	0.591328	ENSG00000100425
X14	BRD1	0.84601	0.177256	0.624989	0.490043	ENSG00000100425
X15	BRD1	0.804257	0.179761	0.620113	0.496966	ENSG00000100425
X2	BRD1	0.578506	0.337233	0.351785	0.93473	ENSG00000100425
X3	BRD1	0.776311	-0.14334	0.692579	-0.396302	ENSG00000100425
X5	BRD1	0.722686	-0.357445	0.323585	-0.991152	ENSG00000100425
X8	BRD1	0.906129	0.117538	0.758082	0.308697	ENSG00000100425
X9	BRD1	0.228081	-0.529082	0.142893	-1.47467	ENSG00000100425
ARC	ZBED4	0.434911	0.668078	0.166481	1.39196	ENSG00000100426
VMH	ZBED4	0.30793	0.846494	0.0788492	1.77234	ENSG00000100426
X1	ZBED4	0.910033	0.786109	0.102991	1.64291	ENSG00000100426
X10	ZBED4	0.57718	-0.440104	0.363113	-0.912888	ENSG00000100426
X11	ZBED4	0.842169	0.310439	0.681663	0.411184	ENSG00000100426
X13	ZBED4	0.492904	-0.705387	0.219083	-1.23536	ENSG00000100426
X14	ZBED4	0.807773	0.28084	0.562101	0.581324	ENSG00000100426
X15	ZBED4	0.377791	0.76234	0.113945	1.59219	ENSG00000100426
X2	ZBED4	0.407833	0.656985	0.173681	1.36851	ENSG00000100426
X3	ZBED4	0.386301	-0.529614	0.273294	-1.1005	ENSG00000100426
X5	ZBED4	0.533447	-0.709353	0.141601	-1.4795	ENSG00000100426
X8	ZBED4	0.673697	-0.462846	0.363313	-0.912508	ENSG00000100426
X9	ZBED4	0.00586177	-1.53078	0.00125341	-3.304	ENSG00000100426
ARC	MLC1	0.257485	-0.467071	0.0486422	-1.99178	ENSG00000100427
VMH	MLC1	0.276597	-0.438461	0.0644384	-1.86613	ENSG00000100427
X1	MLC1	0.925751	0.144251	0.545605	0.606064	ENSG00000100427
X10	MLC1	0.00665771	0.816533	0.000452055	3.60629	ENSG00000100427
X11	MLC1	0.877256	-0.118487	0.75064	-0.318518	ENSG00000100427
X13	MLC1	0.859449	-0.11123	0.694797	-0.393289	ENSG00000100427
X14	MLC1	7.05709e-11	1.64149	9.58648e-15	8.83084	ENSG00000100427
X15	MLC1	0.139411	-0.576027	0.0146028	-2.47763	ENSG00000100427
X2	MLC1	0.0297841	-0.813893	0.000474199	-3.59251	ENSG00000100427
X3	MLC1	0.522269	0.198952	0.403648	0.838056	ENSG00000100427
X5	MLC1	0.695305	0.253905	0.286609	1.0703	ENSG00000100427
X8	MLC1	0.401154	-0.385208	0.123237	-1.55213	ENSG00000100427
X9	MLC1	0.333189	-0.284187	0.23228	-1.20052	ENSG00000100427
ARC	HDAC10	0.365894	0.760342	0.111848	1.60159	ENSG00000100429
VMH	HDAC10	0.451982	0.659678	0.1683	1.38597	ENSG00000100429
X1	HDAC10	0.910033	0.570242	0.234177	1.19562	ENSG00000100429
X10	HDAC10	0.101024	-1.06716	0.0248871	-2.27138	ENSG00000100429
X11	HDAC10	0.80285	-0.371194	0.620827	-0.49595	ENSG00000100429
X13	HDAC10	0.346761	-0.893149	0.115878	-1.58365	ENSG00000100429
X14	HDAC10	0.70332	0.391413	0.414884	0.818136	ENSG00000100429
X15	HDAC10	0.510342	0.58584	0.22155	1.22874	ENSG00000100429
X2	HDAC10	0.641304	0.380566	0.427957	0.795361	ENSG00000100429
X3	HDAC10	0.36899	-0.542619	0.257614	-1.1374	ENSG00000100429
X5	HDAC10	0.820725	-0.341562	0.476917	-0.713484	ENSG00000100429
X8	HDAC10	0.660504	0.471764	0.350059	0.938099	ENSG00000100429
X9	HDAC10	0.0659822	-1.0377	0.0292467	-2.2063	ENSG00000100429
ARC	KCNK10	0.347373	0.860383	0.0987721	1.66361	ENSG00000100433
VMH	KCNK10	0.154781	1.18335	0.0224765	2.31179	ENSG00000100433
X1	KCNK10	0.910033	0.705333	0.176754	1.35873	ENSG00000100433
X10	KCNK10	0.300155	-0.794555	0.127684	-1.5338	ENSG00000100433
X11	KCNK10	0.586862	-0.773658	0.343675	-0.950646	ENSG00000100433
X13	KCNK10	0.956479	-0.0806907	0.896862	-0.129898	ENSG00000100433
X14	KCNK10	0.141964	-1.17978	0.0229006	-2.30442	ENSG00000100433
X15	KCNK10	0.437831	0.742208	0.155024	1.43092	ENSG00000100433
X2	KCNK10	0.203523	1.05298	0.0427474	2.04771	ENSG00000100433
X3	KCNK10	0.926485	-0.0699754	0.893762	-0.133825	ENSG00000100433
X5	KCNK10	0.995956	0.0255058	0.961186	0.0487658	ENSG00000100433
X8	KCNK10	0.777222	-0.35797	0.515861	-0.65165	ENSG00000100433
X9	KCNK10	0.00218309	-1.82762	0.000343219	-3.68496	ENSG00000100433
ARC	ABHD4	0.955673	0.0411875	0.905627	0.118805	ENSG00000100439
VMH	ABHD4	0.89849	-0.101363	0.770426	-0.292471	ENSG00000100439
X1	ABHD4	0.97344	-0.0625455	0.857134	-0.180407	ENSG00000100439
X10	ABHD4	0.136426	0.709759	0.0392886	2.08369	ENSG00000100439
X11	ABHD4	0.685135	-0.404607	0.455308	-0.748998	ENSG00000100439
X13	ABHD4	0.573748	0.430564	0.295622	1.0504	ENSG00000100439
X14	ABHD4	0.0569422	0.947172	0.00560797	2.82022	ENSG00000100439
X15	ABHD4	0.44795	-0.482805	0.162927	-1.40382	ENSG00000100439
X2	ABHD4	0.80597	-0.158892	0.647272	-0.458698	ENSG00000100439
X3	ABHD4	0.826336	0.106881	0.758199	0.308542	ENSG00000100439
X5	ABHD4	0.716928	-0.347839	0.315735	-1.00743	ENSG00000100439
X8	ABHD4	0.978892	-0.0285794	0.93767	-0.0783615	ENSG00000100439
X9	ABHD4	0.0603261	-0.765079	0.0260472	-2.25315	ENSG00000100439
ARC	KHNYN	0.874944	0.115912	0.767416	0.29642	ENSG00000100441
VMH	KHNYN	0.660572	-0.341302	0.383161	-0.875262	ENSG00000100441
X1	KHNYN	0.940758	0.154303	0.693769	0.394685	ENSG00000100441
X10	KHNYN	0.395672	0.504316	0.19667	1.29824	ENSG00000100441
X11	KHNYN	0.00120568	-2.4842	2.57957e-05	-4.37562	ENSG00000100441
X13	KHNYN	0.15264	1.01721	0.0273128	2.23405	ENSG00000100441
X14	KHNYN	0.377621	0.603841	0.121588	1.55906	ENSG00000100441
X15	KHNYN	0.796862	-0.200805	0.608267	-0.513886	ENSG00000100441
X2	KHNYN	0.915082	0.0829673	0.832356	0.212137	ENSG00000100441
X3	KHNYN	0.795069	0.142228	0.71655	0.363921	ENSG00000100441
X5	KHNYN	0.78613	-0.320883	0.412367	-0.822569	ENSG00000100441
X8	KHNYN	0.988397	-0.0185664	0.964089	-0.0451162	ENSG00000100441
X9	KHNYN	0.380146	-0.426449	0.275343	-1.09579	ENSG00000100441
ARC	FKBP3	0.12608	0.359814	0.00976233	2.62565	ENSG00000100442
VMH	FKBP3	0.529842	0.168045	0.232565	1.19978	ENSG00000100442
X1	FKBP3	0.910033	0.1695	0.228923	1.20924	ENSG00000100442
X10	FKBP3	0.203692	-0.253491	0.0704417	-1.82514	ENSG00000100442
X11	FKBP3	0.644569	0.182365	0.407414	0.831341	ENSG00000100442
X13	FKBP3	0.326785	-0.272104	0.102572	-1.64494	ENSG00000100442
X14	FKBP3	0.0103821	-0.477607	0.000521117	-3.56523	ENSG00000100442
X15	FKBP3	0.238039	0.280149	0.045388	2.02189	ENSG00000100442
X2	FKBP3	0.241695	0.262198	0.0613774	1.88828	ENSG00000100442
X3	FKBP3	0.179226	-0.227683	0.103983	-1.63814	ENSG00000100442
X5	FKBP3	0.223566	-0.330915	0.0177944	-2.40261	ENSG00000100442
X8	FKBP3	0.00472007	0.543653	0.000161258	3.895	ENSG00000100442
X9	FKBP3	0.0499143	-0.32312	0.0203481	-2.35078	ENSG00000100442
ARC	SDR39U1	0.462983	0.21689	0.192797	1.30963	ENSG00000100445
VMH	SDR39U1	0.28219	-0.304153	0.0668771	-1.84911	ENSG00000100445
X1	SDR39U1	0.961061	-0.0387303	0.816833	-0.232124	ENSG00000100445
X10	SDR39U1	0.924441	0.0314739	0.850539	0.188834	ENSG00000100445
X11	SDR39U1	0.413156	-0.347552	0.181332	-1.34439	ENSG00000100445
X13	SDR39U1	0.738452	0.134544	0.49735	0.680714	ENSG00000100445
X14	SDR39U1	0.595518	0.17612	0.290678	1.06127	ENSG00000100445
X15	SDR39U1	0.968185	0.0148783	0.929058	0.089215	ENSG00000100445
X2	SDR39U1	0.915673	-0.0350286	0.833968	-0.210067	ENSG00000100445
X3	SDR39U1	0.876872	0.0371022	0.823973	0.22292	ENSG00000100445
X5	SDR39U1	0.780644	-0.138612	0.406414	-0.833121	ENSG00000100445
X8	SDR39U1	0.102793	0.437595	0.0116158	2.56251	ENSG00000100445
X9	SDR39U1	0.120152	-0.308239	0.0627894	-1.87796	ENSG00000100445
ARC	GZMB	0.0607317	1.53816	0.00231824	3.11193	ENSG00000100453
VMH	GZMB	0.801389	-0.27682	0.590457	-0.539607	ENSG00000100453
X1	GZMB	0.910033	0.659661	0.198428	1.29312	ENSG00000100453
X10	GZMB	0.959277	-0.0534076	0.917351	-0.103988	ENSG00000100453
X11	GZMB	0.321384	-1.25349	0.117024	-1.57864	ENSG00000100453
X13	GZMB	0.617738	0.580195	0.341662	0.954634	ENSG00000100453
X14	GZMB	0.740422	0.377773	0.462468	0.737129	ENSG00000100453
X15	GZMB	0.35913	-0.83764	0.101741	-1.64898	ENSG00000100453
X2	GZMB	0.226098	-0.986734	0.0533593	-1.95103	ENSG00000100453
X3	GZMB	0.00586578	-1.58233	0.00170121	-3.20959	ENSG00000100453
X5	GZMB	0.947118	0.155139	0.763045	0.302163	ENSG00000100453
X8	GZMB	0.915701	0.15212	0.778735	0.281594	ENSG00000100453
X9	GZMB	0.111808	0.971345	0.0572293	1.91982	ENSG00000100453
ARC	RBM23	0.334235	0.440356	0.0898098	1.71007	ENSG00000100461
VMH	RBM23	0.629199	0.248718	0.339952	0.958032	ENSG00000100461
X1	RBM23	0.910033	0.200593	0.441932	0.771465	ENSG00000100461
X10	RBM23	0.517669	-0.268266	0.303119	-1.03416	ENSG00000100461
X11	RBM23	0.684741	0.304326	0.454989	0.74953	ENSG00000100461
X13	RBM23	0.687751	0.246368	0.426335	0.798164	ENSG00000100461
X14	RBM23	0.410513	-0.382271	0.141392	-1.48028	ENSG00000100461
X15	RBM23	0.646538	0.228825	0.380115	0.880899	ENSG00000100461
X2	RBM23	0.255635	0.472016	0.0687573	1.83633	ENSG00000100461
X3	RBM23	0.105781	-0.498169	0.054369	-1.94271	ENSG00000100461
X5	RBM23	0.978337	0.0343331	0.895407	0.131742	ENSG00000100461
X8	RBM23	0.864174	-0.117751	0.668013	-0.429925	ENSG00000100461
X9	RBM23	0.0273891	-0.66915	0.00932005	-2.64232	ENSG00000100461
ARC	PRMT5	0.826764	0.137202	0.691993	0.397099	ENSG00000100462
VMH	PRMT5	0.58499	0.366863	0.288502	1.06609	ENSG00000100462
X1	PRMT5	0.910033	0.392316	0.256248	1.14069	ENSG00000100462
X10	PRMT5	0.421464	-0.426292	0.21703	-1.24092	ENSG00000100462
X11	PRMT5	0.884336	0.164479	0.761083	0.304745	ENSG00000100462
X13	PRMT5	0.485606	0.509314	0.214322	1.24831	ENSG00000100462
X14	PRMT5	0.593443	0.36714	0.288126	1.06692	ENSG00000100462
X15	PRMT5	0.63654	0.311964	0.36707	0.90536	ENSG00000100462
X2	PRMT5	0.59599	0.30775	0.373592	0.893064	ENSG00000100462
X3	PRMT5	0.0289561	-0.865825	0.011289	-2.57294	ENSG00000100462
X5	PRMT5	0.295144	-0.726151	0.0343997	-2.13949	ENSG00000100462
X8	PRMT5	0.429594	0.531105	0.143266	1.47328	ENSG00000100462
X9	PRMT5	0.0568054	-0.773348	0.0240391	-2.28519	ENSG00000100462
ARC	COCH	0.202302	1.36203	0.02778	2.22719	ENSG00000100473
VMH	COCH	0.0678858	1.70707	0.00553562	2.82465	ENSG00000100473
X1	COCH	0.910033	0.787444	0.20635	1.27047	ENSG00000100473
X10	COCH	0.0978071	-1.3997	0.0236629	-2.29145	ENSG00000100473
X11	COCH	0.584959	0.929261	0.340335	0.95727	ENSG00000100473
X13	COCH	0.785371	0.426248	0.565697	0.575979	ENSG00000100473
X14	COCH	0.08049	-1.59647	0.00962731	-2.63067	ENSG00000100473
X15	COCH	0.117417	1.58573	0.0101384	2.61201	ENSG00000100473
X2	COCH	0.171783	1.34272	0.0301125	2.19439	ENSG00000100473
X3	COCH	5.74743e-09	-3.69233	1.38972e-10	-7.01881	ENSG00000100473
X5	COCH	0.974114	0.0961906	0.877715	0.154191	ENSG00000100473
X8	COCH	0.767919	-0.445202	0.498121	-0.679493	ENSG00000100473
X9	COCH	0.553932	-0.473548	0.448247	-0.760811	ENSG00000100473
ARC	AP4S1	0.334857	0.506948	0.0902203	1.70786	ENSG00000100478
VMH	AP4S1	0.485449	0.38788	0.195971	1.30028	ENSG00000100478
X1	AP4S1	0.940587	0.119951	0.690204	0.399532	ENSG00000100478
X10	AP4S1	0.409872	-0.377862	0.207796	-1.2664	ENSG00000100478
X11	AP4S1	0.6839	0.351406	0.454199	0.750847	ENSG00000100478
X13	AP4S1	0.986814	0.0144399	0.967779	0.0404776	ENSG00000100478
X14	AP4S1	0.592766	-0.319802	0.286861	-1.06974	ENSG00000100478
X15	AP4S1	0.656866	0.255873	0.394575	0.854388	ENSG00000100478
X2	AP4S1	0.416679	0.39921	0.183135	1.33882	ENSG00000100478
X3	AP4S1	0.495569	-0.265557	0.376583	-0.887469	ENSG00000100478
X5	AP4S1	0.830468	-0.206413	0.492479	-0.688458	ENSG00000100478
X8	AP4S1	0.95449	0.0495416	0.875657	0.156808	ENSG00000100478
X9	AP4S1	0.0467141	-0.699297	0.0187262	-2.38298	ENSG00000100478
ARC	VCPKMT	0.331059	0.786919	0.0876048	1.72208	ENSG00000100483
VMH	VCPKMT	0.17366	1.01039	0.0276608	2.22892	ENSG00000100483
X1	VCPKMT	0.910033	0.528416	0.252957	1.14866	ENSG00000100483
X10	VCPKMT	0.871563	-0.142373	0.758642	-0.307959	ENSG00000100483
X11	VCPKMT	0.330139	1.11018	0.123226	1.55217	ENSG00000100483
X13	VCPKMT	0.0358661	-1.60721	0.00294519	-3.03487	ENSG00000100483
X14	VCPKMT	0.830232	-0.242198	0.601062	-0.524249	ENSG00000100483
X15	VCPKMT	0.419741	0.677971	0.141736	1.47899	ENSG00000100483
X2	VCPKMT	0.164414	1.01144	0.0274978	2.23132	ENSG00000100483
X3	VCPKMT	0.120179	-0.85392	0.0634323	-1.87331	ENSG00000100483
X5	VCPKMT	0.745753	-0.425551	0.357671	-0.923325	ENSG00000100483
X8	VCPKMT	0.720267	0.385406	0.428683	0.79411	ENSG00000100483
X9	VCPKMT	9.5247e-05	-2.01514	5.75765e-06	-4.74486	ENSG00000100483
ARC	SOS2	0.953967	-0.0386775	0.902715	-0.122488	ENSG00000100485
VMH	SOS2	0.567059	-0.347728	0.270608	-1.10671	ENSG00000100485
X1	SOS2	0.937785	0.14853	0.638686	0.47072	ENSG00000100485
X10	SOS2	0.0683225	0.768138	0.0139634	2.49439	ENSG00000100485
X11	SOS2	0.0281788	-1.47275	0.00238667	-3.10263	ENSG00000100485
X13	SOS2	0.897525	-0.108429	0.772911	-0.289215	ENSG00000100485
X14	SOS2	0.645976	0.296269	0.34823	0.941677	ENSG00000100485
X15	SOS2	0.65687	-0.268899	0.394744	-0.854081	ENSG00000100485
X2	SOS2	0.826521	-0.131892	0.676708	-0.41797	ENSG00000100485
X3	SOS2	0.00149206	1.10299	0.00034284	3.68524	ENSG00000100485
X5	SOS2	0.998649	-0.00351197	0.991145	-0.0111207	ENSG00000100485
X8	SOS2	0.749011	-0.239945	0.47053	-0.723887	ENSG00000100485
X9	SOS2	0.0928779	-0.627756	0.0453823	-2.02195	ENSG00000100485
ARC	NIN	0.681542	0.299118	0.47189	0.721664	ENSG00000100503
VMH	NIN	0.889218	-0.131059	0.752805	-0.315658	ENSG00000100503
X1	NIN	0.945254	0.142354	0.732294	0.342864	ENSG00000100503
X10	NIN	0.19531	0.760273	0.0658427	1.85627	ENSG00000100503
X11	NIN	0.181919	-1.29312	0.0448649	-2.0269	ENSG00000100503
X13	NIN	0.33012	0.796476	0.105249	1.63212	ENSG00000100503
X14	NIN	0.840236	0.208197	0.616752	0.501752	ENSG00000100503
X15	NIN	0.856298	-0.154397	0.710606	-0.371914	ENSG00000100503
X2	NIN	0.82425	-0.17558	0.673029	-0.423021	ENSG00000100503
X3	NIN	0.618169	0.276655	0.505729	0.667487	ENSG00000100503
X5	NIN	0.514443	-0.626869	0.130227	-1.52354	ENSG00000100503
X8	NIN	0.535147	-0.529392	0.225264	-1.21886	ENSG00000100503
X9	NIN	0.781716	-0.154822	0.70979	-0.373012	ENSG00000100503
ARC	PYGL	0.612783	0.456162	0.378166	0.884519	ENSG00000100504
VMH	PYGL	0.634943	0.486924	0.346732	0.944618	ENSG00000100504
X1	PYGL	0.991745	0.0326099	0.949847	0.0630297	ENSG00000100504
X10	PYGL	0.935951	0.0834616	0.872095	0.161338	ENSG00000100504
X11	PYGL	0.457669	0.992926	0.218628	1.23659	ENSG00000100504
X13	PYGL	0.000246486	2.76699	2.59175e-06	4.93423	ENSG00000100504
X14	PYGL	0.699779	0.427164	0.409325	0.82795	ENSG00000100504
X15	PYGL	0.808889	-0.252601	0.625931	-0.488708	ENSG00000100504
X2	PYGL	0.396482	-0.719999	0.163203	-1.4029	ENSG00000100504
X3	PYGL	0.221294	-0.769796	0.135695	-1.502	ENSG00000100504
X5	PYGL	0.195653	-1.28073	0.0123321	-2.54049	ENSG00000100504
X8	PYGL	0.819482	-0.298048	0.584541	-0.548231	ENSG00000100504
X9	PYGL	0.381696	-0.562459	0.276751	-1.09256	ENSG00000100504
ARC	TRIM9	0.64178	0.149938	0.415459	0.817126	ENSG00000100505
VMH	TRIM9	0.827639	0.0856494	0.642133	0.465886	ENSG00000100505
X1	TRIM9	0.931838	0.098009	0.595008	0.533001	ENSG00000100505
X10	TRIM9	0.677374	-0.129621	0.481426	-0.706187	ENSG00000100505
X11	TRIM9	0.435647	0.367318	0.200523	1.28706	ENSG00000100505
X13	TRIM9	0.0128915	0.731077	0.00062518	3.51216	ENSG00000100505
X14	TRIM9	0.721116	0.14293	0.437526	0.778951	ENSG00000100505
X15	TRIM9	0.742897	0.118709	0.519316	0.646284	ENSG00000100505
X2	TRIM9	0.93632	0.0293003	0.873731	0.159258	ENSG00000100505
X3	TRIM9	0.526959	-0.151952	0.408489	-0.829433	ENSG00000100505
X5	TRIM9	0.613101	-0.233218	0.204562	-1.27552	ENSG00000100505
X8	TRIM9	0.64761	-0.186797	0.33434	-0.969271	ENSG00000100505
X9	TRIM9	0.00370728	-0.609805	0.000696484	-3.48042	ENSG00000100505
ARC	PSMC6	0.401164	0.19808	0.137493	1.49507	ENSG00000100519
VMH	PSMC6	0.192579	0.282235	0.0334982	2.15052	ENSG00000100519
X1	PSMC6	0.910033	0.184945	0.166237	1.39277	ENSG00000100519
X10	PSMC6	0.199055	-0.242684	0.0679649	-1.84168	ENSG00000100519
X11	PSMC6	0.915437	0.0479745	0.818607	0.229835	ENSG00000100519
X13	PSMC6	0.186991	-0.326346	0.0384507	-2.09281	ENSG00000100519
X14	PSMC6	0.264807	-0.245569	0.0647646	-1.86383	ENSG00000100519
X15	PSMC6	0.187907	0.291573	0.0279378	2.2249	ENSG00000100519
X2	PSMC6	0.077795	0.369149	0.00510954	2.85195	ENSG00000100519
X3	PSMC6	0.095996	-0.261713	0.0482923	-1.99493	ENSG00000100519
X5	PSMC6	0.477098	-0.213473	0.109463	-1.61245	ENSG00000100519
X8	PSMC6	0.312951	0.247538	0.0767765	1.78491	ENSG00000100519
X9	PSMC6	0.015295	-0.374539	0.00437072	-2.90465	ENSG00000100519
ARC	GNPNAT1	0.602303	0.346776	0.365481	0.908376	ENSG00000100522
VMH	GNPNAT1	0.344992	0.631166	0.0981891	1.66653	ENSG00000100522
X1	GNPNAT1	0.928275	0.221246	0.564103	0.578346	ENSG00000100522
X10	GNPNAT1	0.143531	-0.773239	0.042166	-2.05358	ENSG00000100522
X11	GNPNAT1	0.874217	-0.197299	0.741998	-0.329962	ENSG00000100522
X13	GNPNAT1	0.807082	-0.23833	0.600912	-0.524466	ENSG00000100522
X14	GNPNAT1	0.908625	0.11713	0.760201	0.305905	ENSG00000100522
X15	GNPNAT1	0.355366	0.628555	0.0996126	1.65943	ENSG00000100522
X2	GNPNAT1	0.460982	0.465059	0.224245	1.22156	ENSG00000100522
X3	GNPNAT1	0.411611	-0.399834	0.296288	-1.04895	ENSG00000100522
X5	GNPNAT1	0.146973	-1.03317	0.00626902	-2.78188	ENSG00000100522
X8	GNPNAT1	0.464311	0.555265	0.167427	1.38884	ENSG00000100522
X9	GNPNAT1	0.334855	-0.455583	0.233782	-1.19664	ENSG00000100522
ARC	DDHD1	0.86187	0.085573	0.746021	0.324629	ENSG00000100523
VMH	DDHD1	0.796732	0.14517	0.582534	0.551166	ENSG00000100523
X1	DDHD1	0.910033	0.222078	0.400113	0.844392	ENSG00000100523
X10	DDHD1	0.544642	0.256121	0.331416	0.975172	ENSG00000100523
X11	DDHD1	0.433455	-0.528749	0.198577	-1.29268	ENSG00000100523
X13	DDHD1	0.526828	-0.360164	0.249827	-1.15631	ENSG00000100523
X14	DDHD1	0.914561	-0.0756051	0.774742	-0.286817	ENSG00000100523
X15	DDHD1	0.237234	0.524898	0.0451974	2.02371	ENSG00000100523
X2	DDHD1	0.462157	0.319257	0.225591	1.21799	ENSG00000100523
X3	DDHD1	0.256194	-0.367323	0.162507	-1.40524	ENSG00000100523
X5	DDHD1	0.84271	0.171061	0.517116	0.649697	ENSG00000100523
X8	DDHD1	0.761827	0.192501	0.488153	0.695372	ENSG00000100523
X9	DDHD1	0.00102116	-0.983083	0.000124844	-3.96442	ENSG00000100523
ARC	CDKN3	0.509982	0.627336	0.244478	1.16954	ENSG00000100526
VMH	CDKN3	0.236163	1.06258	0.04749	2.00224	ENSG00000100526
X1	CDKN3	0.910033	0.610144	0.257719	1.13715	ENSG00000100526
X10	CDKN3	0.0266275	-1.55377	0.00343611	-2.98449	ENSG00000100526
X11	CDKN3	0.328829	1.29793	0.122303	1.55605	ENSG00000100526
X13	CDKN3	0.481508	-0.80251	0.209799	-1.26081	ENSG00000100526
X14	CDKN3	0.259112	-0.999687	0.0624963	-1.88008	ENSG00000100526
X15	CDKN3	0.227856	1.09107	0.0417623	2.0577	ENSG00000100526
X2	CDKN3	0.37677	0.780914	0.146762	1.46042	ENSG00000100526
X3	CDKN3	2.76935e-06	-2.65184	2.18945e-07	-5.49547	ENSG00000100526
X5	CDKN3	0.87157	0.300168	0.578415	0.557203	ENSG00000100526
X8	CDKN3	0.0563376	1.57873	0.00477165	2.87513	ENSG00000100526
X9	CDKN3	0.322503	-0.656653	0.222968	-1.22495	ENSG00000100526
ARC	CNIH1	0.695525	0.0807411	0.490523	0.691581	ENSG00000100528
VMH	CNIH1	0.902851	0.032978	0.778453	0.281962	ENSG00000100528
X1	CNIH1	0.943749	-0.0413412	0.724634	-0.35309	ENSG00000100528
X10	CNIH1	0.389321	0.152326	0.191765	1.31269	ENSG00000100528
X11	CNIH1	0.572927	0.179207	0.326564	0.985043	ENSG00000100528
X13	CNIH1	0.1788	-0.289745	0.0355949	-2.12525	ENSG00000100528
X14	CNIH1	0.951041	-0.0193306	0.868911	-0.165391	ENSG00000100528
X15	CNIH1	0.68406	-0.0924478	0.429681	-0.79239	ENSG00000100528
X2	CNIH1	0.554703	-0.115254	0.324541	-0.989188	ENSG00000100528
X3	CNIH1	0.726627	0.0557314	0.633053	0.478645	ENSG00000100528
X5	CNIH1	0.724264	-0.115273	0.324918	-0.988414	ENSG00000100528
X8	CNIH1	0.00318409	0.464642	9.905e-05	4.02653	ENSG00000100528
X9	CNIH1	0.10215	-0.226044	0.0511409	-1.9698	ENSG00000100528
ARC	CGRRF1	0.470509	0.367283	0.201715	1.28364	ENSG00000100532
VMH	CGRRF1	0.681081	0.237672	0.409637	0.827397	ENSG00000100532
X1	CGRRF1	0.910033	0.265813	0.356361	0.925854	ENSG00000100532
X10	CGRRF1	0.911878	-0.0632513	0.826513	-0.21965	ENSG00000100532
X11	CGRRF1	0.917357	0.101054	0.822607	0.224679	ENSG00000100532
X13	CGRRF1	0.722599	0.245623	0.47322	0.719496	ENSG00000100532
X14	CGRRF1	0.952212	0.0468857	0.870953	0.162792	ENSG00000100532
X15	CGRRF1	0.850902	0.110725	0.7012	0.38461	ENSG00000100532
X2	CGRRF1	0.748064	0.165095	0.567096	0.573904	ENSG00000100532
X3	CGRRF1	0.522951	0.240184	0.404388	0.836734	ENSG00000100532
X5	CGRRF1	0.231944	-0.667175	0.0194245	-2.36882	ENSG00000100532
X8	CGRRF1	0.691283	-0.262965	0.385716	-0.870559	ENSG00000100532
X9	CGRRF1	0.0432573	-0.681168	0.016899	-2.42237	ENSG00000100532
ARC	ATP6V1D	0.133906	0.433312	0.0110232	2.58164	ENSG00000100554
VMH	ATP6V1D	0.0130256	0.602565	0.000342383	3.68562	ENSG00000100554
X1	ATP6V1D	0.910033	0.336816	0.0495159	1.98398	ENSG00000100554
X10	ATP6V1D	0.0180282	-0.524727	0.00193838	-3.16867	ENSG00000100554
X11	ATP6V1D	0.996035	0.0031887	0.990569	0.0118446	ENSG00000100554
X13	ATP6V1D	0.461048	-0.265754	0.193557	-1.30738	ENSG00000100554
X14	ATP6V1D	0.146623	-0.385327	0.0241464	-2.28342	ENSG00000100554
X15	ATP6V1D	0.0648725	0.502929	0.00303147	3.02548	ENSG00000100554
X2	ATP6V1D	0.0336968	0.574151	0.000664984	3.49403	ENSG00000100554
X3	ATP6V1D	0.00259698	-0.57394	0.000653169	-3.49929	ENSG00000100554
X5	ATP6V1D	0.511358	-0.261739	0.128064	-1.53225	ENSG00000100554
X8	ATP6V1D	0.580096	0.20129	0.266506	1.11629	ENSG00000100554
X9	ATP6V1D	0.000312875	-0.698839	2.66272e-05	-4.36765	ENSG00000100554
ARC	PIGH	0.582226	-0.294927	0.336491	-0.964948	ENSG00000100564
VMH	PIGH	0.50771	0.380961	0.213831	1.24966	ENSG00000100564
X1	PIGH	0.910033	0.312806	0.307974	1.02379	ENSG00000100564
X10	PIGH	0.71986	-0.189721	0.536803	-0.619418	ENSG00000100564
X11	PIGH	0.915134	0.110639	0.817735	0.230961	ENSG00000100564
X13	PIGH	0.0773827	-0.934455	0.00945885	-2.63701	ENSG00000100564
X14	PIGH	0.676484	-0.267622	0.383265	-0.875072	ENSG00000100564
X15	PIGH	0.0888207	0.833365	0.00590006	2.8028	ENSG00000100564
X2	PIGH	0.400169	0.422972	0.167211	1.38955	ENSG00000100564
X3	PIGH	0.267102	-0.419315	0.170696	-1.37814	ENSG00000100564
X5	PIGH	0.971424	0.0528201	0.863593	0.172167	ENSG00000100564
X8	PIGH	0.298412	0.581062	0.0704676	1.82497	ENSG00000100564
X9	PIGH	0.0392722	-0.739308	0.0148788	-2.47059	ENSG00000100564
ARC	PSMA3	0.417167	0.366735	0.152638	1.43931	ENSG00000100567
VMH	PSMA3	0.786055	0.148374	0.5642	0.578201	ENSG00000100567
X1	PSMA3	0.937785	0.124256	0.629328	0.483902	ENSG00000100567
X10	PSMA3	0.363144	-0.350677	0.171496	-1.37555	ENSG00000100567
X11	PSMA3	0.898689	0.108935	0.786437	0.271541	ENSG00000100567
X13	PSMA3	0.536008	0.344057	0.259287	1.13339	ENSG00000100567
X14	PSMA3	0.736918	-0.191124	0.457377	-0.745558	ENSG00000100567
X15	PSMA3	0.789884	0.137293	0.593687	0.534917	ENSG00000100567
X2	PSMA3	0.452239	0.31711	0.216674	1.24189	ENSG00000100567
X3	PSMA3	0.187843	-0.408371	0.110581	-1.60734	ENSG00000100567
X5	PSMA3	0.970407	-0.0456191	0.859389	-0.177529	ENSG00000100567
X8	PSMA3	0.395192	0.419265	0.119751	1.56687	ENSG00000100567
X9	PSMA3	0.00974112	-0.76538	0.00243677	-3.096	ENSG00000100567
ARC	VTI1B	0.363342	0.160956	0.109647	1.61161	ENSG00000100568
VMH	VTI1B	0.809334	0.0524139	0.604196	0.519735	ENSG00000100568
X1	VTI1B	0.910033	0.117928	0.243222	1.17268	ENSG00000100568
X10	VTI1B	0.277699	0.159025	0.113528	1.59405	ENSG00000100568
X11	VTI1B	0.829006	-0.0691434	0.661381	-0.439086	ENSG00000100568
X13	VTI1B	0.111876	-0.28338	0.0169	-2.42235	ENSG00000100568
X14	VTI1B	0.284934	-0.179341	0.0739895	-1.80225	ENSG00000100568
X15	VTI1B	0.767692	0.0590537	0.559007	0.585936	ENSG00000100568
X2	VTI1B	0.772821	0.0531247	0.599234	0.526887	ENSG00000100568
X3	VTI1B	0.30432	-0.128256	0.201013	-1.28566	ENSG00000100568
X5	VTI1B	0.673832	0.113529	0.261071	1.12913	ENSG00000100568
X8	VTI1B	0.998609	-0.000341673	0.997432	-0.00322465	ENSG00000100568
X9	VTI1B	0.136144	-0.178891	0.0736618	-1.80433	ENSG00000100568
ARC	TIMM9	0.716808	0.149236	0.523475	0.639854	ENSG00000100575
VMH	TIMM9	0.903914	-0.0651845	0.780646	-0.279096	ENSG00000100575
X1	TIMM9	0.921065	0.156057	0.504766	0.669002	ENSG00000100575
X10	TIMM9	0.782233	0.115271	0.622196	0.494005	ENSG00000100575
X11	TIMM9	0.78546	-0.192526	0.598258	-0.528298	ENSG00000100575
X13	TIMM9	0.854821	0.112414	0.685862	0.405449	ENSG00000100575
X14	TIMM9	0.564591	-0.263667	0.258731	-1.13472	ENSG00000100575
X15	TIMM9	0.761949	0.139793	0.550127	0.599246	ENSG00000100575
X2	TIMM9	0.975946	0.0143212	0.951221	0.0613002	ENSG00000100575
X3	TIMM9	0.024486	-0.600047	0.00927848	-2.64391	ENSG00000100575
X5	TIMM9	0.858362	0.138443	0.554066	0.593328	ENSG00000100575
X8	TIMM9	0.162301	0.548891	0.024274	2.28133	ENSG00000100575
X9	TIMM9	0.328572	-0.280954	0.228336	-1.21078	ENSG00000100575
ARC	GSTZ1	0.846335	0.16385	0.721135	0.357774	ENSG00000100577
VMH	GSTZ1	0.873998	-0.15941	0.728386	-0.348077	ENSG00000100577
X1	GSTZ1	0.940587	0.181875	0.691941	0.397169	ENSG00000100577
X10	GSTZ1	0.121934	0.968147	0.0333014	2.15297	ENSG00000100577
X11	GSTZ1	0.0042119	-2.64954	0.000141036	-3.9314	ENSG00000100577
X13	GSTZ1	0.835968	-0.245837	0.652002	-0.452104	ENSG00000100577
X14	GSTZ1	0.263925	0.843556	0.0642829	1.86724	ENSG00000100577
X15	GSTZ1	0.812106	-0.220286	0.631239	-0.481203	ENSG00000100577
X2	GSTZ1	0.719852	-0.289963	0.52736	-0.633869	ENSG00000100577
X3	GSTZ1	0.893197	0.0890064	0.846241	0.194332	ENSG00000100577
X5	GSTZ1	0.973103	0.0738043	0.872292	0.161089	ENSG00000100577
X8	GSTZ1	0.711207	0.395661	0.412098	0.823046	ENSG00000100577
X9	GSTZ1	0.174497	-0.747592	0.101536	-1.64997	ENSG00000100577
ARC	KIAA0586	0.406262	0.698283	0.141224	1.48091	ENSG00000100578
VMH	KIAA0586	0.811576	0.24357	0.609219	0.51252	ENSG00000100578
X1	KIAA0586	0.910033	0.496032	0.297053	1.04728	ENSG00000100578
X10	KIAA0586	0.587252	-0.422421	0.374795	-0.89081	ENSG00000100578
X11	KIAA0586	0.602497	-0.680354	0.359997	-0.918852	ENSG00000100578
X13	KIAA0586	0.557847	0.609811	0.280338	1.0844	ENSG00000100578
X14	KIAA0586	0.992249	-0.0122171	0.979556	-0.0256787	ENSG00000100578
X15	KIAA0586	0.512777	0.577492	0.224364	1.22124	ENSG00000100578
X2	KIAA0586	0.537277	0.488788	0.304179	1.03189	ENSG00000100578
X3	KIAA0586	0.202843	-0.733904	0.121754	-1.55836	ENSG00000100578
X5	KIAA0586	0.606138	-0.61234	0.197449	-1.29596	ENSG00000100578
X8	KIAA0586	0.812462	0.282249	0.573368	0.564631	ENSG00000100578
X9	KIAA0586	0.0421049	-1.13169	0.0162837	-2.43649	ENSG00000100578
ARC	TMED8	0.083185	0.629604	0.0043505	2.90619	ENSG00000100580
VMH	TMED8	0.41279	0.330731	0.138951	1.4895	ENSG00000100580
X1	TMED8	0.910033	0.38789	0.0822352	1.75238	ENSG00000100580
X10	TMED8	0.107883	-0.490188	0.027394	-2.23285	ENSG00000100580
X11	TMED8	0.250141	-0.616186	0.0769284	-1.78397	ENSG00000100580
X13	TMED8	0.418464	-0.37091	0.162491	-1.40529	ENSG00000100580
X14	TMED8	0.775965	-0.145964	0.515184	-0.652701	ENSG00000100580
X15	TMED8	0.360954	0.364179	0.102895	1.64338	ENSG00000100580
X2	TMED8	0.115877	0.550519	0.013015	2.52057	ENSG00000100580
X3	TMED8	0.000187834	-0.903684	2.97385e-05	-4.33958	ENSG00000100580
X5	TMED8	0.686404	-0.243267	0.277519	-1.09081	ENSG00000100580
X8	TMED8	0.0235946	0.737908	0.00141667	3.26641	ENSG00000100580
X9	TMED8	0.0148934	-0.631032	0.00422533	-2.91597	ENSG00000100580
ARC	AHSA1	0.0778807	0.381843	0.00382977	2.94868	ENSG00000100591
VMH	AHSA1	0.0985171	0.339903	0.0103315	2.60518	ENSG00000100591
X1	AHSA1	0.920148	0.0927003	0.490182	0.692124	ENSG00000100591
X10	AHSA1	0.569958	-0.123881	0.355222	-0.928056	ENSG00000100591
X11	AHSA1	0.752784	-0.125439	0.549543	-0.600125	ENSG00000100591
X13	AHSA1	0.041985	-0.454561	0.00372997	-2.95743	ENSG00000100591
X14	AHSA1	0.018773	-0.42704	0.00115173	-3.32979	ENSG00000100591
X15	AHSA1	0.510923	0.16329	0.222711	1.22563	ENSG00000100591
X2	AHSA1	0.546721	0.134378	0.316159	1.00654	ENSG00000100591
X3	AHSA1	0.769419	0.0543511	0.68483	0.406857	ENSG00000100591
X5	AHSA1	0.735564	-0.128048	0.339929	-0.958078	ENSG00000100591
X8	AHSA1	0.102793	0.35161	0.0116077	2.56276	ENSG00000100591
X9	AHSA1	0.00484372	-0.431546	0.000989602	-3.37573	ENSG00000100591
ARC	DAAM1	0.497349	0.36667	0.229841	1.20684	ENSG00000100592
VMH	DAAM1	0.7763	-0.183135	0.549578	-0.600072	ENSG00000100592
X1	DAAM1	0.975074	0.0523576	0.864275	0.171298	ENSG00000100592
X10	DAAM1	0.0420515	0.817429	0.00672859	2.75736	ENSG00000100592
X11	DAAM1	0.506431	-0.535207	0.261913	-1.12713	ENSG00000100592
X13	DAAM1	0.20813	-0.718717	0.0463532	-2.01278	ENSG00000100592
X14	DAAM1	0.0769128	0.789121	0.00896959	2.65604	ENSG00000100592
X15	DAAM1	0.850902	0.117378	0.701452	0.384269	ENSG00000100592
X2	DAAM1	0.414755	0.408299	0.180873	1.34582	ENSG00000100592
X3	DAAM1	0.796511	-0.110307	0.718499	-0.361306	ENSG00000100592
X5	DAAM1	0.929187	-0.110313	0.718662	-0.361088	ENSG00000100592
X8	DAAM1	0.595342	-0.346227	0.281372	-1.08206	ENSG00000100592
X9	DAAM1	0.00146888	-1.10574	0.000202729	-3.83218	ENSG00000100592
ARC	SPTLC2	0.321837	-0.534115	0.0821478	-1.75289	ENSG00000100596
VMH	SPTLC2	0.815918	-0.154179	0.617824	-0.500223	ENSG00000100596
X1	SPTLC2	0.910033	-0.263126	0.394099	-0.855251	ENSG00000100596
X10	SPTLC2	0.00240889	1.17146	9.22783e-05	4.04536	ENSG00000100596
X11	SPTLC2	0.673701	-0.370439	0.442399	-0.770673	ENSG00000100596
X13	SPTLC2	0.621946	-0.344574	0.347154	-0.943789	ENSG00000100596
X14	SPTLC2	0.893051	-0.107916	0.726977	-0.349959	ENSG00000100596
X15	SPTLC2	0.746685	-0.19634	0.525058	-0.637413	ENSG00000100596
X2	SPTLC2	0.288076	-0.526404	0.0867184	-1.72697	ENSG00000100596
X3	SPTLC2	2.42891e-08	1.75977	7.95174e-10	6.67252	ENSG00000100596
X5	SPTLC2	0.977338	0.0432374	0.888785	0.140136	ENSG00000100596
X8	SPTLC2	0.570972	-0.367105	0.257738	-1.1371	ENSG00000100596
X9	SPTLC2	0.213682	-0.464541	0.130984	-1.52052	ENSG00000100596
ARC	RIN3	0.748536	-0.261756	0.571009	-0.568112	ENSG00000100599
VMH	RIN3	0.993507	0.00942247	0.983739	0.0204238	ENSG00000100599
X1	RIN3	0.910033	0.552755	0.230464	1.20522	ENSG00000100599
X10	RIN3	0.851874	0.162451	0.725218	0.352309	ENSG00000100599
X11	RIN3	0.00325007	-2.72624	9.8107e-05	-4.02902	ENSG00000100599
X13	RIN3	0.151861	1.20272	0.026921	2.23987	ENSG00000100599
X14	RIN3	0.076619	1.19273	0.00888131	2.65957	ENSG00000100599
X15	RIN3	0.886058	-0.138581	0.764323	-0.300484	ENSG00000100599
X2	RIN3	0.377669	-0.666621	0.147556	-1.45753	ENSG00000100599
X3	RIN3	0.784015	0.176384	0.702647	0.382652	ENSG00000100599
X5	RIN3	0.59119	-0.616445	0.180777	-1.34611	ENSG00000100599
X8	RIN3	0.475041	0.655658	0.176007	1.3611	ENSG00000100599
X9	RIN3	0.183875	-0.737716	0.108617	-1.61635	ENSG00000100599
ARC	LGMN	0.296678	0.326514	0.0673415	1.84593	ENSG00000100600
VMH	LGMN	0.115598	0.437695	0.0136616	2.50254	ENSG00000100600
X1	LGMN	0.937785	-0.0818484	0.648851	-0.456494	ENSG00000100600
X10	LGMN	0.00627469	-0.618751	0.000409761	-3.63448	ENSG00000100600
X11	LGMN	0.738853	-0.176332	0.529476	-0.630619	ENSG00000100600
X13	LGMN	0.326842	0.346348	0.102694	1.64435	ENSG00000100600
X14	LGMN	0.758271	-0.123804	0.490355	-0.691849	ENSG00000100600
X15	LGMN	0.956062	0.0219231	0.902907	0.122245	ENSG00000100600
X2	LGMN	0.322566	0.287099	0.108274	1.61794	ENSG00000100600
X3	LGMN	0.00844	-0.530086	0.00261403	-3.07343	ENSG00000100600
X5	LGMN	0.23646	-0.412527	0.0203327	-2.35106	ENSG00000100600
X8	LGMN	0.584959	0.207436	0.2711	1.10558	ENSG00000100600
X9	LGMN	0.118323	0.333115	0.0615423	1.88707	ENSG00000100600
ARC	ALKBH1	0.316657	0.872647	0.0779437	1.7778	ENSG00000100601
VMH	ALKBH1	0.603294	0.505344	0.309412	1.02073	ENSG00000100601
X1	ALKBH1	0.910033	0.671799	0.175913	1.3614	ENSG00000100601
X10	ALKBH1	0.205928	-0.891025	0.071793	-1.81631	ENSG00000100601
X11	ALKBH1	0.202078	-1.49419	0.052966	-1.95431	ENSG00000100601
X13	ALKBH1	0.8042	0.312402	0.597344	0.52962	ENSG00000100601
X14	ALKBH1	0.702586	-0.406898	0.413475	-0.820616	ENSG00000100601
X15	ALKBH1	0.532764	0.580643	0.242535	1.1744	ENSG00000100601
X2	ALKBH1	0.447746	0.619278	0.212413	1.25356	ENSG00000100601
X3	ALKBH1	0.0195116	-1.32225	0.00704898	-2.74114	ENSG00000100601
X5	ALKBH1	0.771525	-0.42226	0.395999	-0.851808	ENSG00000100601
X8	ALKBH1	0.458937	0.727986	0.163201	1.40291	ENSG00000100601
X9	ALKBH1	0.448892	-0.473968	0.340503	-0.956937	ENSG00000100601
ARC	SNW1	0.900431	-0.0373106	0.811446	-0.239081	ENSG00000100603
VMH	SNW1	0.612154	-0.154834	0.321282	-0.995899	ENSG00000100603
X1	SNW1	0.950755	0.0488134	0.755119	0.312603	ENSG00000100603
X10	SNW1	0.00176967	0.607826	5.84846e-05	4.1655	ENSG00000100603
X11	SNW1	0.874992	-0.0796413	0.744327	-0.326874	ENSG00000100603
X13	SNW1	0.212651	0.364112	0.0481017	1.99666	ENSG00000100603
X14	SNW1	0.545757	-0.182511	0.24176	-1.17635	ENSG00000100603
X15	SNW1	0.381912	-0.243992	0.116911	-1.57913	ENSG00000100603
X2	SNW1	0.570017	-0.148162	0.342633	-0.952709	ENSG00000100603
X3	SNW1	0.274305	0.210314	0.176213	1.36044	ENSG00000100603
X5	SNW1	0.966179	-0.0315803	0.840064	-0.202245	ENSG00000100603
X8	SNW1	0.539062	-0.197259	0.228845	-1.20944	ENSG00000100603
X9	SNW1	0.563785	-0.11579	0.457778	-0.744893	ENSG00000100603
ARC	CHGA	0.333022	0.688898	0.0887922	1.71558	ENSG00000100604
VMH	CHGA	0.0369021	1.23653	0.00195501	3.16597	ENSG00000100604
X1	CHGA	0.910033	0.678073	0.0940021	1.68789	ENSG00000100604
X10	CHGA	0.0131966	-1.29105	0.00119678	-3.3181	ENSG00000100604
X11	CHGA	0.412683	0.848271	0.180652	1.3465	ENSG00000100604
X13	CHGA	0.133379	-1.09379	0.0222562	-2.31567	ENSG00000100604
X14	CHGA	0.237099	-0.780074	0.0535619	-1.94935	ENSG00000100604
X15	CHGA	0.0627505	1.19295	0.0028493	3.04561	ENSG00000100604
X2	CHGA	0.0760283	1.12933	0.00481766	2.87187	ENSG00000100604
X3	CHGA	1.72653e-09	-2.47381	3.15449e-11	-7.30806	ENSG00000100604
X5	CHGA	0.866665	-0.231467	0.569517	-0.570318	ENSG00000100604
X8	CHGA	0.15104	0.973677	0.0215845	2.32773	ENSG00000100604
X9	CHGA	0.22177	-0.601576	0.13774	-1.49413	ENSG00000100604
ARC	ITPK1	0.00116006	-0.70138	3.78204e-06	-4.8451	ENSG00000100605
VMH	ITPK1	0.958875	0.0210951	0.894109	0.133386	ENSG00000100605
X1	ITPK1	0.928275	0.0921678	0.560867	0.583163	ENSG00000100605
X10	ITPK1	0.00124443	0.634984	3.2823e-05	4.31449	ENSG00000100605
X11	ITPK1	0.563787	0.246576	0.318074	1.00255	ENSG00000100605
X13	ITPK1	0.0462873	-0.527521	0.00436055	-2.90542	ENSG00000100605
X14	ITPK1	0.0441472	0.450515	0.00381211	2.95022	ENSG00000100605
X15	ITPK1	0.753689	-0.0976156	0.537593	-0.618215	ENSG00000100605
X2	ITPK1	0.0471997	-0.493556	0.00147404	-3.25412	ENSG00000100605
X3	ITPK1	0.00148344	0.551874	0.000340154	3.68747	ENSG00000100605
X5	ITPK1	0.200587	0.386468	0.0135789	2.5048	ENSG00000100605
X8	ITPK1	0.392901	-0.259229	0.117821	-1.57518	ENSG00000100605
X9	ITPK1	0.0693872	-0.337447	0.0312603	-2.17907	ENSG00000100605
ARC	DHRS7	0.3034	-0.221918	0.0713627	-1.8191	ENSG00000100612
VMH	DHRS7	0.574128	-0.134259	0.277438	-1.09099	ENSG00000100612
X1	DHRS7	0.950755	0.0378015	0.760543	0.305455	ENSG00000100612
X10	DHRS7	0.273018	0.196496	0.110557	1.60745	ENSG00000100612
X11	DHRS7	0.0349731	-0.558342	0.00330657	-2.9971	ENSG00000100612
X13	DHRS7	0.117077	0.343206	0.0182511	2.39288	ENSG00000100612
X14	DHRS7	0.440891	0.172808	0.161116	1.40994	ENSG00000100612
X15	DHRS7	0.950068	-0.0168629	0.891733	-0.136398	ENSG00000100612
X2	DHRS7	0.713681	-0.0795483	0.520512	-0.644432	ENSG00000100612
X3	DHRS7	0.659458	0.0730718	0.553751	0.593801	ENSG00000100612
X5	DHRS7	0.454031	-0.20468	0.0969245	-1.6729	ENSG00000100612
X8	DHRS7	0.75851	0.0911539	0.483297	0.703172	ENSG00000100612
X9	DHRS7	0.616527	0.0803309	0.515105	0.652825	ENSG00000100612
ARC	PPM1A	0.775994	0.0656668	0.608953	0.512901	ENSG00000100614
VMH	PPM1A	0.656837	0.112803	0.379077	0.882826	ENSG00000100614
X1	PPM1A	0.910033	0.196095	0.125409	1.54311	ENSG00000100614
X10	PPM1A	0.511472	-0.133792	0.296051	-1.04947	ENSG00000100614
X11	PPM1A	0.759258	-0.116936	0.55956	-0.585111	ENSG00000100614
X13	PPM1A	0.0259789	-0.466499	0.00179804	-3.19229	ENSG00000100614
X14	PPM1A	0.319477	-0.215971	0.0905291	-1.70621	ENSG00000100614
X15	PPM1A	0.0208629	0.472971	0.000148788	3.91689	ENSG00000100614
X2	PPM1A	0.198094	0.261451	0.0400303	2.07575	ENSG00000100614
X3	PPM1A	0.0080905	-0.380088	0.0024861	-3.08956	ENSG00000100614
X5	PPM1A	0.957771	0.0317463	0.804897	0.247555	ENSG00000100614
X8	PPM1A	0.707187	0.111901	0.406287	0.833349	ENSG00000100614
X9	PPM1A	0.402778	-0.133354	0.29666	-1.04814	ENSG00000100614
ARC	GALNT16	0.137898	0.959036	0.0117151	2.55937	ENSG00000100626
VMH	GALNT16	0.0305843	1.2043	0.00142194	3.26523	ENSG00000100626
X1	GALNT16	0.910033	0.458123	0.233332	1.1978	ENSG00000100626
X10	GALNT16	0.0260169	-1.11197	0.00332036	-2.99574	ENSG00000100626
X11	GALNT16	0.731489	0.388406	0.518463	0.647608	ENSG00000100626
X13	GALNT16	0.408722	-0.646645	0.156115	-1.42712	ENSG00000100626
X14	GALNT16	0.645167	-0.361521	0.347452	-0.943205	ENSG00000100626
X15	GALNT16	0.334038	0.653948	0.0878939	1.72049	ENSG00000100626
X2	GALNT16	0.103402	0.979993	0.00995889	2.61846	ENSG00000100626
X3	GALNT16	3.61233e-05	-1.69622	4.31331e-06	-4.81385	ENSG00000100626
X5	GALNT16	0.843562	-0.248062	0.519556	-0.645914	ENSG00000100626
X8	GALNT16	0.452907	0.568995	0.158891	1.41754	ENSG00000100626
X9	GALNT16	0.0183079	-1.05259	0.00552359	-2.82541	ENSG00000100626
ARC	ERH	0.216233	0.232296	0.0321053	2.16808	ENSG00000100632
VMH	ERH	0.884001	-0.0358767	0.743005	-0.328626	ENSG00000100632
X1	ERH	0.910033	0.0860472	0.431823	0.788705	ENSG00000100632
X10	ERH	0.706622	-0.070448	0.518868	-0.64698	ENSG00000100632
X11	ERH	0.874217	-0.0562329	0.742006	-0.329951	ENSG00000100632
X13	ERH	0.954959	0.0174338	0.893211	0.134525	ENSG00000100632
X14	ERH	0.918647	-0.0295362	0.787009	-0.270795	ENSG00000100632
X15	ERH	0.922205	-0.0224096	0.837708	-0.205267	ENSG00000100632
X2	ERH	0.578506	0.101711	0.351787	0.934726	ENSG00000100632
X3	ERH	0.269057	-0.14814	0.172311	-1.37292	ENSG00000100632
X5	ERH	0.474515	-0.175484	0.107295	-1.62249	ENSG00000100632
X8	ERH	0.580514	-0.127168	0.267199	-1.11466	ENSG00000100632
X9	ERH	0.15023	0.187443	0.0835482	1.74483	ENSG00000100632
ARC	HIF1A	0.519738	0.195407	0.254556	1.14478	ENSG00000100644
VMH	HIF1A	0.71484	-0.127966	0.456308	-0.747335	ENSG00000100644
X1	HIF1A	0.928729	0.0968823	0.573168	0.564925	ENSG00000100644
X10	HIF1A	0.930933	0.0297656	0.862513	0.173544	ENSG00000100644
X11	HIF1A	0.0824064	-0.663381	0.0123361	-2.54038	ENSG00000100644
X13	HIF1A	0.0199387	0.648069	0.00118197	3.3219	ENSG00000100644
X14	HIF1A	0.115456	0.408024	0.0163129	2.43581	ENSG00000100644
X15	HIF1A	0.710287	-0.123742	0.471311	-0.72261	ENSG00000100644
X2	HIF1A	0.430576	-0.221739	0.195708	-1.30105	ENSG00000100644
X3	HIF1A	0.127331	-0.311174	0.0679769	-1.8416	ENSG00000100644
X5	HIF1A	0.868885	-0.0967292	0.573695	-0.564149	ENSG00000100644
X8	HIF1A	0.611838	0.188125	0.297005	1.04739	ENSG00000100644
X9	HIF1A	0.328682	-0.206165	0.228468	-1.21043	ENSG00000100644
ARC	SUSD6	0.801983	-0.167042	0.650825	-0.453743	ENSG00000100647
VMH	SUSD6	0.462226	0.496606	0.176973	1.35804	ENSG00000100647
X1	SUSD6	0.975504	0.0623122	0.865981	0.169124	ENSG00000100647
X10	SUSD6	0.935738	-0.0598003	0.871316	-0.16233	ENSG00000100647
X11	SUSD6	0.190911	-1.12854	0.0484942	-1.99311	ENSG00000100647
X13	SUSD6	0.980071	0.0255206	0.95359	0.0583198	ENSG00000100647
X14	SUSD6	0.82479	0.197622	0.592248	0.537005	ENSG00000100647
X15	SUSD6	0.879185	-0.11701	0.75126	-0.317699	ENSG00000100647
X2	SUSD6	0.990409	-0.00816066	0.982366	-0.0221486	ENSG00000100647
X3	SUSD6	0.975998	0.0166602	0.963994	0.0452355	ENSG00000100647
X5	SUSD6	0.197262	-0.907739	0.0127694	-2.52762	ENSG00000100647
X8	SUSD6	0.853209	0.179345	0.644123	0.4631	ENSG00000100647
X9	SUSD6	0.0766085	0.769071	0.035497	2.1264	ENSG00000100647
ARC	SRSF5	0.213975	0.269043	0.0311596	2.18039	ENSG00000100650
VMH	SRSF5	0.941291	0.0230318	0.855024	0.183102	ENSG00000100650
X1	SRSF5	0.910033	-0.107426	0.393928	-0.855561	ENSG00000100650
X10	SRSF5	0.467762	-0.142834	0.255458	-1.14259	ENSG00000100650
X11	SRSF5	0.961137	0.0220045	0.910979	0.112037	ENSG00000100650
X13	SRSF5	0.101403	0.361682	0.0143945	2.48302	ENSG00000100650
X14	SRSF5	0.884571	0.0469013	0.709566	0.373315	ENSG00000100650
X15	SRSF5	0.91895	0.0270807	0.829863	0.215342	ENSG00000100650
X2	SRSF5	0.288767	0.214293	0.0871982	1.72432	ENSG00000100650
X3	SRSF5	0.684963	-0.0688369	0.583542	-0.549691	ENSG00000100650
X5	SRSF5	0.41677	-0.220444	0.078638	-1.77361	ENSG00000100650
X8	SRSF5	0.597761	0.141541	0.284	1.07614	ENSG00000100650
X9	SRSF5	0.00241389	-0.43412	0.00039316	-3.64631	ENSG00000100650
ARC	EIF5	0.848262	0.0381083	0.723526	0.354572	ENSG00000100664
VMH	EIF5	0.919161	0.0259004	0.810061	0.240872	ENSG00000100664
X1	EIF5	0.910033	0.0828385	0.442241	0.770941	ENSG00000100664
X10	EIF5	0.805864	0.0482816	0.653585	0.449901	ENSG00000100664
X11	EIF5	0.7323	0.108173	0.519902	0.645376	ENSG00000100664
X13	EIF5	0.37208	-0.192242	0.13096	-1.52061	ENSG00000100664
X14	EIF5	0.471112	0.142796	0.183104	1.33891	ENSG00000100664
X15	EIF5	0.815794	0.0507097	0.637743	0.472045	ENSG00000100664
X2	EIF5	0.846993	-0.0400821	0.709845	-0.372939	ENSG00000100664
X3	EIF5	0.905137	0.0183304	0.864326	0.171233	ENSG00000100664
X5	EIF5	0.91754	0.0427095	0.692088	0.396969	ENSG00000100664
X8	EIF5	0.194704	0.239373	0.032707	2.16043	ENSG00000100664
X9	EIF5	5.61601e-06	-0.533955	1.41105e-07	-5.59198	ENSG00000100664
ARC	SLC8A3	0.486402	0.639652	0.219783	1.23348	ENSG00000100678
VMH	SLC8A3	0.092641	1.34202	0.00924963	2.64503	ENSG00000100678
X1	SLC8A3	0.910033	0.75272	0.148246	1.45502	ENSG00000100678
X10	SLC8A3	0.138099	-1.06497	0.0399205	-2.07692	ENSG00000100678
X11	SLC8A3	0.310985	1.29419	0.111125	1.60486	ENSG00000100678
X13	SLC8A3	0.356195	-0.958425	0.120917	-1.5619	ENSG00000100678
X14	SLC8A3	0.64213	-0.494274	0.343635	-0.950725	ENSG00000100678
X15	SLC8A3	0.0998555	1.38102	0.00735199	2.72642	ENSG00000100678
X2	SLC8A3	0.367812	0.769262	0.13945	1.48761	ENSG00000100678
X3	SLC8A3	0.000318356	-2.03883	5.52901e-05	-4.18012	ENSG00000100678
X5	SLC8A3	0.859707	-0.307913	0.555659	-0.590942	ENSG00000100678
X8	SLC8A3	0.576673	0.613814	0.263289	1.12387	ENSG00000100678
X9	SLC8A3	0.0224696	-1.38447	0.00719583	-2.73394	ENSG00000100678
ARC	DICER1	0.706833	-0.177149	0.507354	-0.664936	ENSG00000100697
VMH	DICER1	0.653352	-0.237548	0.373654	-0.892948	ENSG00000100697
X1	DICER1	0.984106	-0.0315096	0.906232	-0.118039	ENSG00000100697
X10	DICER1	0.0260426	0.771271	0.00332542	2.99524	ENSG00000100697
X11	DICER1	0.695122	0.303391	0.467114	0.729481	ENSG00000100697
X13	DICER1	0.945624	0.0520715	0.869771	0.164297	ENSG00000100697
X14	DICER1	0.804659	0.157306	0.556096	0.590287	ENSG00000100697
X15	DICER1	0.882793	-0.0822347	0.758435	-0.308231	ENSG00000100697
X2	DICER1	0.590945	-0.240412	0.367898	-0.903792	ENSG00000100697
X3	DICER1	0.0016015	0.92649	0.000373644	3.6608	ENSG00000100697
X5	DICER1	0.817812	0.193976	0.467851	0.728271	ENSG00000100697
X8	DICER1	0.340206	-0.472265	0.091273	-1.70224	ENSG00000100697
X9	DICER1	0.000797036	-1.01475	8.93944e-05	-4.05382	ENSG00000100697
ARC	ZFYVE21	0.790361	-0.0759159	0.634307	-0.476878	ENSG00000100711
VMH	ZFYVE21	0.595739	0.164401	0.302157	1.03623	ENSG00000100711
X1	ZFYVE21	0.910033	0.123082	0.440571	0.773772	ENSG00000100711
X10	ZFYVE21	0.0852183	0.369254	0.019279	2.37174	ENSG00000100711
X11	ZFYVE21	0.905628	-0.063355	0.799398	-0.254684	ENSG00000100711
X13	ZFYVE21	0.757069	0.121124	0.522539	0.641299	ENSG00000100711
X14	ZFYVE21	0.67766	0.138476	0.38488	0.872094	ENSG00000100711
X15	ZFYVE21	0.755914	-0.0974812	0.5412	-0.612733	ENSG00000100711
X2	ZFYVE21	0.389264	-0.22499	0.157096	-1.42372	ENSG00000100711
X3	ZFYVE21	0.208352	0.242754	0.125819	1.54142	ENSG00000100711
X5	ZFYVE21	0.844024	0.102637	0.520201	0.644913	ENSG00000100711
X8	ZFYVE21	0.0805673	-0.438766	0.00799489	-2.69692	ENSG00000100711
X9	ZFYVE21	0.0286129	-0.405642	0.00987253	-2.62161	ENSG00000100711
ARC	MTHFD1	0.99895	0.00130764	0.997118	0.00361953	ENSG00000100714
VMH	MTHFD1	0.792662	0.202767	0.575155	0.561998	ENSG00000100714
X1	MTHFD1	0.915522	0.264489	0.46457	0.733663	ENSG00000100714
X10	MTHFD1	0.92149	0.071108	0.844256	0.196874	ENSG00000100714
X11	MTHFD1	0.355594	0.830638	0.139987	1.48557	ENSG00000100714
X13	MTHFD1	0.824208	-0.205346	0.632777	-0.479034	ENSG00000100714
X14	MTHFD1	0.614216	0.366195	0.310716	1.01798	ENSG00000100714
X15	MTHFD1	0.5377	0.417336	0.247686	1.16158	ENSG00000100714
X2	MTHFD1	0.767254	0.194219	0.591395	0.538244	ENSG00000100714
X3	MTHFD1	0.126274	-0.657582	0.0672752	-1.84638	ENSG00000100714
X5	MTHFD1	0.143551	-0.980602	0.00593782	-2.8006	ENSG00000100714
X8	MTHFD1	0.431366	0.55317	0.144589	1.46839	ENSG00000100714
X9	MTHFD1	0.18685	-0.574043	0.110831	-1.6062	ENSG00000100714
ARC	ZC3H14	0.712826	0.115178	0.516528	0.650612	ENSG00000100722
VMH	ZC3H14	0.643675	0.162547	0.359534	0.919741	ENSG00000100722
X1	ZC3H14	0.937785	0.0825287	0.642393	0.465521	ENSG00000100722
X10	ZC3H14	0.988462	-0.00530457	0.976176	-0.0299248	ENSG00000100722
X11	ZC3H14	0.960017	0.0323021	0.907331	0.116649	ENSG00000100722
X13	ZC3H14	0.609137	0.203902	0.332945	0.972082	ENSG00000100722
X14	ZC3H14	0.746295	0.127908	0.471053	0.72303	ENSG00000100722
X15	ZC3H14	0.804982	0.0876794	0.621547	0.494927	ENSG00000100722
X2	ZC3H14	0.939424	0.0269679	0.879373	0.152084	ENSG00000100722
X3	ZC3H14	0.518546	0.149109	0.39996	0.844667	ENSG00000100722
X5	ZC3H14	0.0729714	-0.562933	0.00121429	-3.31366	ENSG00000100722
X8	ZC3H14	0.305785	-0.331989	0.0736641	-1.80432	ENSG00000100722
X9	ZC3H14	0.864322	-0.0414857	0.815127	-0.234326	ENSG00000100722
ARC	TELO2	0.488084	0.426571	0.221257	1.22952	ENSG00000100726
VMH	TELO2	0.675177	0.293205	0.401243	0.842363	ENSG00000100726
X1	TELO2	0.912904	0.258274	0.45986	0.741439	ENSG00000100726
X10	TELO2	0.30894	-0.521911	0.133863	-1.50914	ENSG00000100726
X11	TELO2	0.252948	-0.955085	0.0784974	-1.77445	ENSG00000100726
X13	TELO2	0.497751	0.504365	0.223334	1.22398	ENSG00000100726
X14	TELO2	0.995448	-0.00535559	0.987785	-0.0153418	ENSG00000100726
X15	TELO2	0.777464	0.19615	0.57474	0.562608	ENSG00000100726
X2	TELO2	0.774217	0.182624	0.601421	0.523731	ENSG00000100726
X3	TELO2	0.343269	-0.414492	0.23448	-1.19484	ENSG00000100726
X5	TELO2	0.90839	-0.151511	0.664821	-0.43433	ENSG00000100726
X8	TELO2	0.880295	0.141296	0.700923	0.384985	ENSG00000100726
X9	TELO2	0.412739	-0.357217	0.305987	-1.02802	ENSG00000100726
ARC	PCNX1	0.668717	0.239556	0.454653	0.750091	ENSG00000100731
VMH	PCNX1	0.403624	0.479039	0.133514	1.51051	ENSG00000100731
X1	PCNX1	0.910033	0.252783	0.430133	0.791611	ENSG00000100731
X10	PCNX1	0.65437	-0.240271	0.453254	-0.752424	ENSG00000100731
X11	PCNX1	0.790123	0.259897	0.603688	0.520466	ENSG00000100731
X13	PCNX1	0.790942	-0.213601	0.574761	-0.562578	ENSG00000100731
X14	PCNX1	0.970167	-0.0330513	0.917927	-0.10326	ENSG00000100731
X15	PCNX1	0.464222	0.432022	0.1764	1.35985	ENSG00000100731
X2	PCNX1	0.286855	0.547207	0.0860973	1.73043	ENSG00000100731
X3	PCNX1	0.00595866	-0.984177	0.00173381	-3.20366	ENSG00000100731
X5	PCNX1	0.996695	0.0104826	0.973932	0.0327449	ENSG00000100731
X8	PCNX1	0.784539	0.212837	0.527857	0.633106	ENSG00000100731
X9	PCNX1	0.022146	-0.851037	0.00705761	-2.74073	ENSG00000100731
ARC	GSKIP	0.359213	0.675193	0.107129	1.62327	ENSG00000100744
VMH	GSKIP	0.372318	0.663909	0.113181	1.5956	ENSG00000100744
X1	GSKIP	0.910033	0.403843	0.336888	0.964152	ENSG00000100744
X10	GSKIP	0.938962	-0.064704	0.877929	-0.153919	ENSG00000100744
X11	GSKIP	0.30117	1.05957	0.105417	1.63132	ENSG00000100744
X13	GSKIP	0.0540503	-1.36598	0.00554603	-2.82402	ENSG00000100744
X14	GSKIP	0.93942	-0.0877333	0.835026	-0.208709	ENSG00000100744
X15	GSKIP	0.481251	0.549008	0.190972	1.31506	ENSG00000100744
X2	GSKIP	0.343589	0.649017	0.121585	1.55907	ENSG00000100744
X3	GSKIP	0.00548563	-1.30418	0.00157307	-3.23397	ENSG00000100744
X5	GSKIP	0.866472	-0.241212	0.566699	-0.574492	ENSG00000100744
X8	GSKIP	0.885109	0.163457	0.712211	0.369753	ENSG00000100744
X9	GSKIP	0.0843409	-0.856896	0.0401669	-2.07431	ENSG00000100744
ARC	VRK1	0.980069	0.0240262	0.957702	0.053147	ENSG00000100749
VMH	VRK1	0.597559	0.464486	0.304136	1.03198	ENSG00000100749
X1	VRK1	0.910033	0.484935	0.283273	1.07778	ENSG00000100749
X10	VRK1	0.273163	-0.718845	0.110653	-1.60701	ENSG00000100749
X11	VRK1	0.247917	1.24806	0.0757911	1.79098	ENSG00000100749
X13	VRK1	0.952381	-0.0778149	0.885	-0.144938	ENSG00000100749
X14	VRK1	0.161148	-0.984455	0.0281732	-2.2215	ENSG00000100749
X15	VRK1	0.396107	0.690928	0.125373	1.54326	ENSG00000100749
X2	VRK1	0.699616	0.304405	0.5012	0.674621	ENSG00000100749
X3	VRK1	0.76342	0.18792	0.678072	0.416101	ENSG00000100749
X5	VRK1	0.474515	-0.725278	0.107477	-1.62164	ENSG00000100749
X8	VRK1	0.0990203	1.19681	0.010929	2.58478	ENSG00000100749
X9	VRK1	0.0156088	-1.26605	0.00448239	-2.89618	ENSG00000100749
ARC	PSMC1	0.397449	0.203149	0.134841	1.50532	ENSG00000100764
VMH	PSMC1	0.324141	0.232155	0.0870738	1.72501	ENSG00000100764
X1	PSMC1	0.910033	0.122097	0.370724	0.898454	ENSG00000100764
X10	PSMC1	0.2246	-0.235735	0.0819958	-1.75377	ENSG00000100764
X11	PSMC1	0.126693	-0.472991	0.0249351	-2.27061	ENSG00000100764
X13	PSMC1	0.126604	-0.371339	0.0204915	-2.34804	ENSG00000100764
X14	PSMC1	0.339657	-0.2225	0.100976	-1.65271	ENSG00000100764
X15	PSMC1	0.414501	0.201554	0.137942	1.49335	ENSG00000100764
X2	PSMC1	0.32335	0.217747	0.108757	1.6157	ENSG00000100764
X3	PSMC1	0.0182535	-0.36476	0.00650894	-2.76888	ENSG00000100764
X5	PSMC1	0.957523	0.0339659	0.803585	0.249255	ENSG00000100764
X8	PSMC1	0.329095	0.245482	0.0850589	1.73626	ENSG00000100764
X9	PSMC1	0.794581	0.0476642	0.726202	0.350994	ENSG00000100764
ARC	PAPLN	0.885163	-0.13521	0.786084	-0.272001	ENSG00000100767
VMH	PAPLN	0.687481	-0.403789	0.417074	-0.814291	ENSG00000100767
X1	PAPLN	0.947976	0.164122	0.741813	0.330208	ENSG00000100767
X10	PAPLN	0.982487	0.0225307	0.963932	0.045313	ENSG00000100767
X11	PAPLN	0.242437	-1.38612	0.0729468	-1.80888	ENSG00000100767
X13	PAPLN	1.85593e-06	3.26245	3.27747e-09	6.38577	ENSG00000100767
X14	PAPLN	0.0707856	1.30684	0.00778387	2.70635	ENSG00000100767
X15	PAPLN	0.485407	-0.643519	0.19498	-1.30319	ENSG00000100767
X2	PAPLN	0.407583	-0.675651	0.173444	-1.36927	ENSG00000100767
X3	PAPLN	0.526118	-0.411953	0.407587	-0.831035	ENSG00000100767
X5	PAPLN	0.456288	-0.818969	0.0983367	-1.66579	ENSG00000100767
X8	PAPLN	0.749437	-0.376445	0.472219	-0.721128	ENSG00000100767
X9	PAPLN	0.774787	0.191274	0.700955	0.384941	ENSG00000100767
ARC	RPS6KA5	0.276197	-0.435745	0.0573455	-1.91891	ENSG00000100784
VMH	RPS6KA5	0.706996	-0.176297	0.44476	-0.766683	ENSG00000100784
X1	RPS6KA5	0.95472	-0.0602122	0.794369	-0.261215	ENSG00000100784
X10	RPS6KA5	0.0199364	0.692955	0.00221937	3.12582	ENSG00000100784
X11	RPS6KA5	0.465395	-0.436208	0.225127	-1.21922	ENSG00000100784
X13	RPS6KA5	0.368195	-0.41466	0.128773	-1.52939	ENSG00000100784
X14	RPS6KA5	0.266719	0.421953	0.0657785	1.85672	ENSG00000100784
X15	RPS6KA5	0.214881	-0.478877	0.036429	-2.11555	ENSG00000100784
X2	RPS6KA5	0.134635	-0.537326	0.0186194	-2.38519	ENSG00000100784
X3	RPS6KA5	3.58451e-05	1.01608	4.27521e-06	4.81596	ENSG00000100784
X5	RPS6KA5	0.534214	0.337494	0.142266	1.477	ENSG00000100784
X8	RPS6KA5	0.215886	-0.496083	0.0393843	-2.08267	ENSG00000100784
X9	RPS6KA5	0.640047	0.141012	0.540886	0.61321	ENSG00000100784
ARC	PPP4R3A	0.528837	0.272119	0.264979	1.11988	ENSG00000100796
VMH	PPP4R3A	0.979251	0.0160681	0.947655	0.0657877	ENSG00000100796
X1	PPP4R3A	0.940953	0.0957996	0.695472	0.392372	ENSG00000100796
X10	PPP4R3A	0.948617	0.0315533	0.897394	0.129224	ENSG00000100796
X11	PPP4R3A	7.30219e-06	-1.99957	2.52946e-08	-5.96105	ENSG00000100796
X13	PPP4R3A	0.176258	0.607777	0.0348254	2.13437	ENSG00000100796
X14	PPP4R3A	0.156606	0.5364	0.0268131	2.24149	ENSG00000100796
X15	PPP4R3A	0.825061	-0.109886	0.653313	-0.450279	ENSG00000100796
X2	PPP4R3A	0.763887	0.132869	0.58698	0.54467	ENSG00000100796
X3	PPP4R3A	0.04011	0.578306	0.0167082	2.42669	ENSG00000100796
X5	PPP4R3A	0.507815	-0.373038	0.125686	-1.54197	ENSG00000100796
X8	PPP4R3A	0.225446	-0.517979	0.0424156	-2.05106	ENSG00000100796
X9	PPP4R3A	0.278555	-0.323241	0.184682	-1.33407	ENSG00000100796
ARC	C14orf93	0.783432	0.216522	0.623684	0.491894	ENSG00000100802
VMH	C14orf93	0.993226	-0.00968456	0.9825	-0.02198	ENSG00000100802
X1	C14orf93	0.910033	0.507708	0.248905	1.15858	ENSG00000100802
X10	C14orf93	0.767862	0.230484	0.601439	0.523706	ENSG00000100802
X11	C14orf93	0.0223465	-2.12411	0.00166806	-3.21573	ENSG00000100802
X13	C14orf93	0.555649	0.568171	0.277428	1.09102	ENSG00000100802
X14	C14orf93	0.273689	0.798335	0.0686762	1.83688	ENSG00000100802
X15	C14orf93	0.884259	0.133883	0.761676	0.303965	ENSG00000100802
X2	C14orf93	0.739308	-0.260339	0.555147	-0.591708	ENSG00000100802
X3	C14orf93	0.680558	-0.245314	0.578125	-0.55763	ENSG00000100802
X5	C14orf93	0.944544	-0.137308	0.755765	-0.311751	ENSG00000100802
X8	C14orf93	0.905015	-0.145056	0.754783	-0.313046	ENSG00000100802
X9	C14orf93	0.235295	-0.635171	0.148452	-1.45428	ENSG00000100802
ARC	PSMB5	0.120189	0.344685	0.00872157	2.66604	ENSG00000100804
VMH	PSMB5	0.536034	0.1563	0.239674	1.18161	ENSG00000100804
X1	PSMB5	0.910033	0.136175	0.306448	1.02703	ENSG00000100804
X10	PSMB5	0.0819016	-0.311081	0.0181476	-2.39507	ENSG00000100804
X11	PSMB5	0.651672	-0.169084	0.415955	-0.816254	ENSG00000100804
X13	PSMB5	0.265012	-0.284098	0.0706855	-1.82353	ENSG00000100804
X14	PSMB5	0.605058	-0.137651	0.300413	-1.03999	ENSG00000100804
X15	PSMB5	0.21257	0.277517	0.0356311	2.12482	ENSG00000100804
X2	PSMB5	0.221793	0.257887	0.0511888	1.96938	ENSG00000100804
X3	PSMB5	0.119583	-0.245283	0.0630771	-1.87587	ENSG00000100804
X5	PSMB5	0.997848	-0.00275737	0.983508	-0.0207134	ENSG00000100804
X8	PSMB5	0.00341622	0.525924	0.000107895	4.00366	ENSG00000100804
X9	PSMB5	2.62311e-06	-0.680295	5.54091e-08	-5.79425	ENSG00000100804
ARC	YY1	0.743517	0.142482	0.56409	0.578365	ENSG00000100811
VMH	YY1	0.885317	0.0800404	0.746048	0.324594	ENSG00000100811
X1	YY1	0.992853	-0.0126353	0.959246	-0.0512061	ENSG00000100811
X10	YY1	0.360666	0.338018	0.16975	1.38122	ENSG00000100811
X11	YY1	0.643467	0.320374	0.405931	0.833982	ENSG00000100811
X13	YY1	0.986228	0.0124485	0.966177	0.0424917	ENSG00000100811
X14	YY1	0.970603	0.0242993	0.921685	0.0985168	ENSG00000100811
X15	YY1	0.908112	-0.0592755	0.810473	-0.240339	ENSG00000100811
X2	YY1	0.912622	0.0537195	0.827949	0.217803	ENSG00000100811
X3	YY1	0.420444	0.25294	0.304731	1.0307	ENSG00000100811
X5	YY1	0.979939	-0.0304818	0.901876	-0.123551	ENSG00000100811
X8	YY1	0.862801	-0.112639	0.664725	-0.434462	ENSG00000100811
X9	YY1	0.00330063	-0.827494	0.000599462	-3.52446	ENSG00000100811
ARC	ACIN1	0.635146	0.201731	0.407498	0.831194	ENSG00000100813
VMH	ACIN1	0.987551	-0.00956924	0.968703	-0.0393164	ENSG00000100813
X1	ACIN1	0.937785	0.10753	0.659251	0.442035	ENSG00000100813
X10	ACIN1	0.928409	-0.0436275	0.857993	-0.179311	ENSG00000100813
X11	ACIN1	0.484368	0.444118	0.242266	1.17508	ENSG00000100813
X13	ACIN1	0.557972	0.31169	0.28071	1.08356	ENSG00000100813
X14	ACIN1	0.967432	0.0274228	0.910462	0.112691	ENSG00000100813
X15	ACIN1	0.767988	0.142202	0.559581	0.58508	ENSG00000100813
X2	ACIN1	0.674219	0.176322	0.469227	0.726017	ENSG00000100813
X3	ACIN1	0.995094	0.00229476	0.992486	0.0094367	ENSG00000100813
X5	ACIN1	0.82297	-0.171591	0.481334	-0.706336	ENSG00000100813
X8	ACIN1	0.96689	-0.0294995	0.908442	-0.115244	ENSG00000100813
X9	ACIN1	0.00361054	-0.809089	0.000674877	-3.4897	ENSG00000100813
ARC	CCNB1IP1	0.72459	0.247577	0.534881	0.622348	ENSG00000100814
VMH	CCNB1IP1	0.946381	-0.0668947	0.866932	-0.167912	ENSG00000100814
X1	CCNB1IP1	0.910033	0.321965	0.419419	0.810188	ENSG00000100814
X10	CCNB1IP1	0.865895	0.127568	0.749277	0.32032	ENSG00000100814
X11	CCNB1IP1	0.118534	-1.41031	0.0222367	-2.31601	ENSG00000100814
X13	CCNB1IP1	0.422895	0.655058	0.165475	1.3953	ENSG00000100814
X14	CCNB1IP1	0.595619	0.420804	0.290791	1.06102	ENSG00000100814
X15	CCNB1IP1	0.897487	0.106126	0.790364	0.266425	ENSG00000100814
X2	CCNB1IP1	0.837982	0.156089	0.695748	0.391998	ENSG00000100814
X3	CCNB1IP1	0.000235465	-1.58576	3.9039e-05	-4.27009	ENSG00000100814
X5	CCNB1IP1	0.771128	0.339064	0.395061	0.853507	ENSG00000100814
X8	CCNB1IP1	0.772902	0.278547	0.506851	0.665726	ENSG00000100814
X9	CCNB1IP1	0.698267	-0.204419	0.608393	-0.513706	ENSG00000100814
ARC	TRIP11	0.891027	-0.102385	0.796591	-0.258329	ENSG00000100815
VMH	TRIP11	0.736421	-0.276546	0.4859	-0.698984	ENSG00000100815
X1	TRIP11	0.998337	-0.00217835	0.995625	-0.00549441	ENSG00000100815
X10	TRIP11	0.0626448	0.981526	0.0123137	2.54105	ENSG00000100815
X11	TRIP11	0.026462	-1.86675	0.00215679	-3.1349	ENSG00000100815
X13	TRIP11	0.72482	0.334323	0.478126	0.711524	ENSG00000100815
X14	TRIP11	0.298244	0.691923	0.0796267	1.7677	ENSG00000100815
X15	TRIP11	0.795242	-0.205101	0.605458	-0.51792	ENSG00000100815
X2	TRIP11	0.615112	-0.336935	0.395646	-0.852447	ENSG00000100815
X3	TRIP11	0.965769	-0.0255759	0.948648	-0.0645381	ENSG00000100815
X5	TRIP11	0.940022	-0.12869	0.745931	-0.324748	ENSG00000100815
X8	TRIP11	0.983379	0.0245767	0.953106	0.0589283	ENSG00000100815
X9	TRIP11	0.868814	-0.0899381	0.820838	-0.226959	ENSG00000100815
ARC	APEX1	0.716247	0.0955827	0.52253	0.641312	ENSG00000100823
VMH	APEX1	0.400994	-0.224588	0.131507	-1.51843	ENSG00000100823
X1	APEX1	0.949852	-0.0477049	0.749973	-0.3194	ENSG00000100823
X10	APEX1	0.898055	0.0373383	0.802769	0.250313	ENSG00000100823
X11	APEX1	0.206787	-0.444597	0.0551553	-1.93632	ENSG00000100823
X13	APEX1	0.823758	0.085085	0.631756	0.480474	ENSG00000100823
X14	APEX1	0.487267	0.192621	0.196158	1.29973	ENSG00000100823
X15	APEX1	0.902017	-0.0383085	0.797865	-0.256674	ENSG00000100823
X2	APEX1	0.96959	0.0114468	0.93901	0.0766727	ENSG00000100823
X3	APEX1	0.130702	-0.268494	0.0701315	-1.82718	ENSG00000100823
X5	APEX1	0.844179	-0.0959697	0.521083	-0.643549	ENSG00000100823
X8	APEX1	0.00278646	0.599073	8.4031e-05	4.07026	ENSG00000100823
X9	APEX1	0.678897	-0.081285	0.58589	-0.546261	ENSG00000100823
ARC	PABPN1	0.673817	0.181877	0.462352	0.73732	ENSG00000100836
VMH	PABPN1	0.972321	-0.0225685	0.927413	-0.0912899	ENSG00000100836
X1	PABPN1	0.97031	-0.0473415	0.848477	-0.19147	ENSG00000100836
X10	PABPN1	0.88273	-0.0705379	0.775769	-0.285473	ENSG00000100836
X11	PABPN1	0.559043	0.389616	0.312879	1.01342	ENSG00000100836
X13	PABPN1	0.496505	0.358098	0.22211	1.22724	ENSG00000100836
X14	PABPN1	0.970251	-0.0251955	0.91898	-0.101931	ENSG00000100836
X15	PABPN1	0.795242	0.12791	0.605432	0.517957	ENSG00000100836
X2	PABPN1	0.68537	0.173378	0.483572	0.702728	ENSG00000100836
X3	PABPN1	0.0400888	-0.585438	0.0166966	-2.42695	ENSG00000100836
X5	PABPN1	0.942206	0.0787995	0.750412	0.31882	ENSG00000100836
X8	PABPN1	0.916743	-0.0725332	0.780691	-0.279038	ENSG00000100836
X9	PABPN1	0.621763	-0.158928	0.520536	-0.644396	ENSG00000100836
ARC	EFS	0.356484	-0.914336	0.104987	-1.63336	ENSG00000100842
VMH	EFS	0.489402	-0.726427	0.198646	-1.29248	ENSG00000100842
X1	EFS	0.986513	0.0581873	0.918271	0.102825	ENSG00000100842
X10	EFS	0.000700487	2.38119	1.26557e-05	4.5533	ENSG00000100842
X11	EFS	0.150908	-1.86509	0.0335272	-2.15016	ENSG00000100842
X13	EFS	0.710247	-0.501914	0.455633	-0.748459	ENSG00000100842
X14	EFS	0.202968	1.1474	0.0412718	2.06275	ENSG00000100842
X15	EFS	0.558582	-0.624778	0.26937	-1.10959	ENSG00000100842
X2	EFS	0.24123	-1.05414	0.0611473	-1.88998	ENSG00000100842
X3	EFS	1.82685e-06	2.82695	1.31899e-07	5.60661	ENSG00000100842
X5	EFS	0.460577	0.927161	0.100136	1.65684	ENSG00000100842
X8	EFS	0.402054	-0.9137	0.123813	-1.54973	ENSG00000100842
X9	EFS	0.00125794	-2.07517	0.000164729	-3.88917	ENSG00000100842
ARC	ARHGAP5	0.211646	-0.409103	0.0306335	-2.18737	ENSG00000100852
VMH	ARHGAP5	0.703794	-0.147096	0.440857	-0.773287	ENSG00000100852
X1	ARHGAP5	0.989142	0.0154904	0.935418	0.0811987	ENSG00000100852
X10	ARHGAP5	0.00607145	0.660171	0.000390097	3.64853	ENSG00000100852
X11	ARHGAP5	0.617454	-0.264001	0.375514	-0.889466	ENSG00000100852
X13	ARHGAP5	0.702245	0.173064	0.445062	0.766173	ENSG00000100852
X14	ARHGAP5	0.0272376	0.582303	0.00187406	3.17929	ENSG00000100852
X15	ARHGAP5	0.489842	-0.244151	0.199795	-1.28916	ENSG00000100852
X2	ARHGAP5	0.102933	-0.487339	0.00971283	-2.62748	ENSG00000100852
X3	ARHGAP5	0.292403	0.2489	0.190498	1.31647	ENSG00000100852
X5	ARHGAP5	0.996695	0.00692322	0.971106	0.0362961	ENSG00000100852
X8	ARHGAP5	0.0364441	-0.594049	0.00259125	-3.07628	ENSG00000100852
X9	ARHGAP5	0.197264	0.296224	0.118751	1.57116	ENSG00000100852
ARC	CINP	0.741803	0.0867735	0.561076	0.582851	ENSG00000100865
VMH	CINP	0.943461	0.0265637	0.858875	0.178186	ENSG00000100865
X1	CINP	0.920436	0.102841	0.491147	0.690583	ENSG00000100865
X10	CINP	0.405179	-0.189035	0.203961	-1.27723	ENSG00000100865
X11	CINP	0.73567	-0.148324	0.524558	-0.638183	ENSG00000100865
X13	CINP	0.267959	-0.31686	0.0721126	-1.81424	ENSG00000100865
X14	CINP	0.576969	-0.164208	0.270281	-1.10747	ENSG00000100865
X15	CINP	0.912687	0.0344307	0.817701	0.231004	ENSG00000100865
X2	CINP	0.902618	-0.036148	0.808788	-0.242519	ENSG00000100865
X3	CINP	8.60449e-05	0.627413	1.20041e-05	4.56628	ENSG00000100865
X5	CINP	0.391738	0.270901	0.0680299	1.84124	ENSG00000100865
X8	CINP	0.762058	0.108658	0.488508	0.694803	ENSG00000100865
X9	CINP	0.000684527	-0.572286	7.35995e-05	-4.10525	ENSG00000100865
ARC	DHRS2	0.0187944	2.07734	0.000258899	3.76426	ENSG00000100867
VMH	DHRS2	0.0980694	1.48021	0.0102415	2.60835	ENSG00000100867
X1	DHRS2	0.910033	0.734902	0.207068	1.26845	ENSG00000100867
X10	DHRS2	0.0250549	-1.69589	0.00313123	-3.01493	ENSG00000100867
X11	DHRS2	0.709226	0.633468	0.487204	0.696892	ENSG00000100867
X13	DHRS2	0.730306	-0.48363	0.485515	-0.699603	ENSG00000100867
X14	DHRS2	0.977452	0.045444	0.938019	0.0779209	ENSG00000100867
X15	DHRS2	0.589648	0.596524	0.306343	1.02726	ENSG00000100867
X2	DHRS2	0.359388	0.873608	0.133132	1.51201	ENSG00000100867
X3	DHRS2	0.000105033	-2.43233	1.52453e-05	-4.50726	ENSG00000100867
X5	DHRS2	0.0919315	-1.76195	0.0021105	-3.14177	ENSG00000100867
X8	DHRS2	0.113282	1.50069	0.0134495	2.50838	ENSG00000100867
X9	DHRS2	0.0838951	-1.19073	0.0398363	-2.07782	ENSG00000100867
ARC	SRP54	0.18166	0.341485	0.0212215	2.33436	ENSG00000100883
VMH	SRP54	0.81041	0.0771146	0.606645	0.516214	ENSG00000100883
X1	SRP54	0.910033	0.13765	0.35786	0.922962	ENSG00000100883
X10	SRP54	0.541431	-0.146185	0.328029	-0.982054	ENSG00000100883
X11	SRP54	0.423757	-0.305603	0.189961	-1.31808	ENSG00000100883
X13	SRP54	0.641057	-0.159987	0.367706	-0.904156	ENSG00000100883
X14	SRP54	0.618423	-0.149966	0.315701	-1.0075	ENSG00000100883
X15	SRP54	0.405182	0.225086	0.131231	1.51953	ENSG00000100883
X2	SRP54	0.39143	0.210169	0.159038	1.41703	ENSG00000100883
X3	SRP54	0.209861	-0.227025	0.127045	-1.5364	ENSG00000100883
X5	SRP54	0.158904	-0.393404	0.00775566	-2.70762	ENSG00000100883
X8	SRP54	0.00980618	0.541143	0.000423955	3.62475	ENSG00000100883
X9	SRP54	0.0638805	-0.325194	0.0280592	-2.22314	ENSG00000100883
ARC	CPNE6	0.676742	0.227069	0.465563	0.73203	ENSG00000100884
VMH	CPNE6	0.38181	0.484179	0.118254	1.5733	ENSG00000100884
X1	CPNE6	0.910033	0.435447	0.160516	1.41198	ENSG00000100884
X10	CPNE6	0.957969	-0.0333642	0.914695	-0.107342	ENSG00000100884
X11	CPNE6	0.133361	1.06365	0.0272102	2.23556	ENSG00000100884
X13	CPNE6	0.0118776	-1.24716	0.000551003	-3.54903	ENSG00000100884
X14	CPNE6	0.152256	0.688005	0.0256465	2.25936	ENSG00000100884
X15	CPNE6	0.530357	0.36448	0.240655	1.17913	ENSG00000100884
X2	CPNE6	0.467919	0.371849	0.231215	1.20327	ENSG00000100884
X3	CPNE6	0.104911	-0.595795	0.0538048	-1.94734	ENSG00000100884
X5	CPNE6	0.916753	0.124513	0.6893	0.400762	ENSG00000100884
X8	CPNE6	0.251141	-0.632771	0.0516338	-1.96558	ENSG00000100884
X9	CPNE6	0.00320137	-1.04658	0.00057339	-3.53744	ENSG00000100884
ARC	CHD8	0.5829	0.232932	0.337237	0.963454	ENSG00000100888
VMH	CHD8	0.621324	0.236272	0.330331	0.977372	ENSG00000100888
X1	CHD8	0.910033	0.205182	0.398267	0.847714	ENSG00000100888
X10	CHD8	0.905882	-0.05691	0.814915	-0.234599	ENSG00000100888
X11	CHD8	0.938724	0.0659102	0.862213	0.173927	ENSG00000100888
X13	CHD8	0.855323	0.116366	0.686907	0.404023	ENSG00000100888
X14	CHD8	0.775502	-0.158261	0.514771	-0.653344	ENSG00000100888
X15	CHD8	0.520313	0.290656	0.23063	1.20479	ENSG00000100888
X2	CHD8	0.814174	0.107215	0.65918	0.442133	ENSG00000100888
X3	CHD8	0.00533792	-0.754558	0.00152238	-3.24413	ENSG00000100888
X5	CHD8	0.690436	0.26162	0.280948	1.08302	ENSG00000100888
X8	CHD8	0.833032	-0.130481	0.609766	-0.511737	ENSG00000100888
X9	CHD8	0.226241	-0.355759	0.141426	-1.48015	ENSG00000100888
ARC	PCK2	0.747771	0.256505	0.570149	0.569383	ENSG00000100889
VMH	PCK2	0.636556	0.422526	0.34904	0.94009	ENSG00000100889
X1	PCK2	0.910033	0.627981	0.163073	1.40333	ENSG00000100889
X10	PCK2	0.11179	-0.977733	0.0289253	-2.2108	ENSG00000100889
X11	PCK2	0.0012052	-2.86615	2.55398e-05	-4.37814	ENSG00000100889
X13	PCK2	0.295814	0.916235	0.0859702	1.73114	ENSG00000100889
X14	PCK2	0.676484	0.393433	0.383349	0.874916	ENSG00000100889
X15	PCK2	0.567252	0.488422	0.278752	1.088	ENSG00000100889
X2	PCK2	0.528855	0.472783	0.294496	1.05287	ENSG00000100889
X3	PCK2	0.0424707	-1.05744	0.0179223	-2.39986	ENSG00000100889
X5	PCK2	0.927361	-0.166613	0.712353	-0.369562	ENSG00000100889
X8	PCK2	0.377	0.757133	0.109478	1.61239	ENSG00000100889
X9	PCK2	0.260706	-0.618483	0.169508	-1.38202	ENSG00000100889
ARC	PRORP	0.999471	0.000616866	0.998655	0.00168893	ENSG00000100890
VMH	PRORP	0.675153	-0.306875	0.401072	-0.84267	ENSG00000100890
X1	PRORP	0.950755	0.111131	0.761375	0.30436	ENSG00000100890
X10	PRORP	0.275025	0.578996	0.111743	1.60206	ENSG00000100890
X11	PRORP	0.624969	0.497302	0.383522	0.874596	ENSG00000100890
X13	PRORP	0.465324	0.559152	0.196774	1.29793	ENSG00000100890
X14	PRORP	0.527917	0.441083	0.226721	1.21501	ENSG00000100890
X15	PRORP	0.965233	0.0354596	0.922816	0.0970885	ENSG00000100890
X2	PRORP	0.518754	-0.392477	0.282403	-1.07974	ENSG00000100890
X3	PRORP	0.132184	0.655673	0.071178	1.82031	ENSG00000100890
X5	PRORP	0.214556	-0.871058	0.0160156	-2.44278	ENSG00000100890
X8	PRORP	0.823207	0.205633	0.593069	0.535814	ENSG00000100890
X9	PRORP	0.0139784	-1.03862	0.00388029	-2.94434	ENSG00000100890
ARC	DCAF11	0.756308	0.0842039	0.581306	0.552964	ENSG00000100897
VMH	DCAF11	0.995345	0.00215025	0.988772	0.0141018	ENSG00000100897
X1	DCAF11	0.937785	0.0673381	0.659529	0.44165	ENSG00000100897
X10	DCAF11	0.991876	0.00273256	0.985722	0.0179324	ENSG00000100897
X11	DCAF11	0.829244	0.104322	0.661795	0.438512	ENSG00000100897
X13	DCAF11	0.786328	0.103578	0.567742	0.572946	ENSG00000100897
X14	DCAF11	0.220867	0.299805	0.0478098	1.99932	ENSG00000100897
X15	DCAF11	0.876063	0.0497914	0.744442	0.326721	ENSG00000100897
X2	DCAF11	0.751556	-0.0860835	0.572893	-0.565331	ENSG00000100897
X3	DCAF11	0.314824	-0.190476	0.210018	-1.2602	ENSG00000100897
X5	DCAF11	0.0292934	-0.561958	0.000153236	-3.90885	ENSG00000100897
X8	DCAF11	0.161727	0.358489	0.0240784	2.28455	ENSG00000100897
X9	DCAF11	0.584488	-0.107625	0.479842	-0.708747	ENSG00000100897
ARC	PSMA6	0.411149	0.412274	0.146442	1.46158	ENSG00000100902
VMH	PSMA6	0.58499	0.30194	0.288501	1.06609	ENSG00000100902
X1	PSMA6	0.921085	0.189264	0.506526	0.666235	ENSG00000100902
X10	PSMA6	0.422532	-0.350248	0.217795	-1.23885	ENSG00000100902
X11	PSMA6	0.958513	0.053912	0.903631	0.121329	ENSG00000100902
X13	PSMA6	0.886955	-0.107626	0.750565	-0.318617	ENSG00000100902
X14	PSMA6	0.954757	-0.0447711	0.875215	-0.15737	ENSG00000100902
X15	PSMA6	0.718146	0.200366	0.481791	0.705598	ENSG00000100902
X2	PSMA6	0.417945	0.377375	0.184063	1.33596	ENSG00000100902
X3	PSMA6	0.0593867	-0.623666	0.0270412	-2.23807	ENSG00000100902
X5	PSMA6	0.818367	-0.205836	0.469924	-0.724876	ENSG00000100902
X8	PSMA6	0.028913	0.913445	0.00189198	3.17632	ENSG00000100902
X9	PSMA6	0.00149198	-1.02788	0.000207233	-3.82611	ENSG00000100902
ARC	NFKBIA	0.905606	-0.073343	0.820661	-0.227187	ENSG00000100906
VMH	NFKBIA	0.444259	-0.451122	0.161544	-1.40849	ENSG00000100906
X1	NFKBIA	0.937796	-0.139502	0.666286	-0.432306	ENSG00000100906
X10	NFKBIA	0.898127	-0.0806093	0.803216	-0.249733	ENSG00000100906
X11	NFKBIA	0.422156	-0.661747	0.188756	-1.3217	ENSG00000100906
X13	NFKBIA	0.38815	0.56115	0.14244	1.47636	ENSG00000100906
X14	NFKBIA	0.136139	0.73649	0.021375	2.33154	ENSG00000100906
X15	NFKBIA	0.50394	-0.400746	0.214058	-1.24903	ENSG00000100906
X2	NFKBIA	0.460114	-0.392636	0.223528	-1.22346	ENSG00000100906
X3	NFKBIA	0.827022	-0.0992454	0.758885	-0.307638	ENSG00000100906
X5	NFKBIA	0.920712	-0.125747	0.697478	-0.389651	ENSG00000100906
X8	NFKBIA	0.94549	0.0626831	0.853878	0.184566	ENSG00000100906
X9	NFKBIA	0.0247809	0.84332	0.00816493	2.68947	ENSG00000100906
ARC	EMC9	0.239621	0.8112	0.0409323	2.06627	ENSG00000100908
VMH	EMC9	0.458846	0.54191	0.17412	1.36711	ENSG00000100908
X1	EMC9	0.910033	0.428966	0.282733	1.07899	ENSG00000100908
X10	EMC9	0.231513	-0.682863	0.0860607	-1.73063	ENSG00000100908
X11	EMC9	0.537609	0.657566	0.291718	1.05897	ENSG00000100908
X13	EMC9	0.789931	-0.267947	0.572749	-0.565544	ENSG00000100908
X14	EMC9	0.914574	-0.114428	0.774931	-0.28657	ENSG00000100908
X15	EMC9	0.377791	0.629419	0.113963	1.59211	ENSG00000100908
X2	EMC9	0.34648	0.612986	0.123808	1.54975	ENSG00000100908
X3	EMC9	2.76785e-09	-2.40566	5.58344e-11	-7.19719	ENSG00000100908
X5	EMC9	0.407176	-0.709139	0.0745324	-1.79883	ENSG00000100908
X8	EMC9	0.450952	0.592385	0.15777	1.42139	ENSG00000100908
X9	EMC9	0.598751	0.272706	0.49517	0.684175	ENSG00000100908
ARC	PSME2	0.132752	0.669909	0.010855	2.58724	ENSG00000100911
VMH	PSME2	0.491974	-0.340381	0.200037	-1.28846	ENSG00000100911
X1	PSME2	0.980135	0.036263	0.891795	0.136319	ENSG00000100911
X10	PSME2	0.947117	0.0353171	0.89456	0.132815	ENSG00000100911
X11	PSME2	0.603131	-0.379822	0.360658	-0.917584	ENSG00000100911
X13	PSME2	0.141457	0.705138	0.0243752	2.27967	ENSG00000100911
X14	PSME2	0.830374	0.139194	0.601254	0.523973	ENSG00000100911
X15	PSME2	0.629614	-0.244744	0.357635	-0.923395	ENSG00000100911
X2	PSME2	0.988605	-0.00763855	0.977136	-0.028719	ENSG00000100911
X3	PSME2	0.0302656	-0.661402	0.0118674	-2.55463	ENSG00000100911
X5	PSME2	0.912588	-0.111185	0.676488	-0.418272	ENSG00000100911
X8	PSME2	0.10564	0.694311	0.0121057	2.54734	ENSG00000100911
X9	PSME2	0.12428	-0.486858	0.065681	-1.8574	ENSG00000100911
ARC	BRMS1L	0.359213	0.308348	0.107015	1.6238	ENSG00000100916
VMH	BRMS1L	0.256999	0.36429	0.0563647	1.92663	ENSG00000100916
X1	BRMS1L	0.919222	0.134316	0.484747	0.700838	ENSG00000100916
X10	BRMS1L	0.40835	-0.242079	0.206519	-1.26999	ENSG00000100916
X11	BRMS1L	0.272366	0.507785	0.0890005	1.71445	ENSG00000100916
X13	BRMS1L	0.443232	-0.305828	0.178941	-1.35185	ENSG00000100916
X14	BRMS1L	0.482124	-0.250099	0.191828	-1.31251	ENSG00000100916
X15	BRMS1L	0.30769	0.341131	0.074211	1.80086	ENSG00000100916
X2	BRMS1L	0.163681	0.420399	0.0272597	2.23483	ENSG00000100916
X3	BRMS1L	0.261656	-0.264642	0.166576	-1.39165	ENSG00000100916
X5	BRMS1L	0.565827	-0.26784	0.162198	-1.40628	ENSG00000100916
X8	BRMS1L	0.968191	-0.0226776	0.91072	-0.112365	ENSG00000100916
X9	BRMS1L	0.0208526	-0.514709	0.00651937	-2.76834	ENSG00000100916
ARC	REC8	0.355944	0.592721	0.104634	1.63504	ENSG00000100918
VMH	REC8	0.560531	0.409368	0.263732	1.12282	ENSG00000100918
X1	REC8	0.937785	0.162415	0.658201	0.443491	ENSG00000100918
X10	REC8	0.927249	0.0672132	0.85476	0.18344	ENSG00000100918
X11	REC8	0.959086	-0.0684596	0.904982	-0.11962	ENSG00000100918
X13	REC8	0.955752	0.0573023	0.895472	0.131659	ENSG00000100918
X14	REC8	0.931231	0.0875218	0.811605	0.238876	ENSG00000100918
X15	REC8	0.677469	0.294854	0.421422	0.806694	ENSG00000100918
X2	REC8	0.499709	0.41226	0.260358	1.13083	ENSG00000100918
X3	REC8	0.00841221	-1.08485	0.00260428	-3.07464	ENSG00000100918
X5	REC8	0.992824	0.0249557	0.945823	0.0680943	ENSG00000100918
X8	REC8	0.50817	0.491414	0.201857	1.28324	ENSG00000100918
X9	REC8	0.000596271	-1.42305	6.18829e-05	-4.15077	ENSG00000100918
ARC	TM9SF1	0.971033	0.0205918	0.937751	0.0782593	ENSG00000100926
VMH	TM9SF1	0.614932	-0.259671	0.323734	-0.990845	ENSG00000100926
X1	TM9SF1	0.950744	-0.0827606	0.753619	-0.314583	ENSG00000100926
X10	TM9SF1	0.960335	-0.026387	0.920269	-0.100304	ENSG00000100926
X11	TM9SF1	0.0952997	-0.98272	0.0157145	-2.44997	ENSG00000100926
X13	TM9SF1	0.00577375	1.13302	0.000197121	3.8399	ENSG00000100926
X14	TM9SF1	0.328848	0.43719	0.095351	1.68093	ENSG00000100926
X15	TM9SF1	0.662136	-0.22086	0.401551	-0.841811	ENSG00000100926
X2	TM9SF1	0.611241	-0.225676	0.39133	-0.860284	ENSG00000100926
X3	TM9SF1	0.808945	0.0893346	0.734496	0.339932	ENSG00000100926
X5	TM9SF1	0.198635	-0.645668	0.0131497	-2.51674	ENSG00000100926
X8	TM9SF1	0.501895	0.35654	0.19704	1.29716	ENSG00000100926
X9	TM9SF1	0.572941	0.191429	0.467074	0.729547	ENSG00000100926
ARC	SEC23A	0.206386	0.804488	0.0289903	2.20988	ENSG00000100934
VMH	SEC23A	0.503222	0.464603	0.210277	1.25947	ENSG00000100934
X1	SEC23A	0.910033	0.476828	0.198489	1.29294	ENSG00000100934
X10	SEC23A	0.264551	-0.599083	0.105439	-1.63122	ENSG00000100934
X11	SEC23A	0.867043	0.201075	0.729239	0.346938	ENSG00000100934
X13	SEC23A	0.82853	-0.205877	0.641137	-0.467282	ENSG00000100934
X14	SEC23A	0.955565	-0.0568309	0.878591	-0.153079	ENSG00000100934
X15	SEC23A	0.323824	0.640984	0.0830069	1.74793	ENSG00000100934
X2	SEC23A	0.21288	0.732061	0.0472951	2.00403	ENSG00000100934
X3	SEC23A	0.00108507	-1.32992	0.0002365	-3.78947	ENSG00000100934
X5	SEC23A	0.998263	-0.00508627	0.989093	-0.0136983	ENSG00000100934
X8	SEC23A	0.321883	0.678861	0.0809236	1.76004	ENSG00000100934
X9	SEC23A	4.83382e-05	-1.67795	2.34931e-06	-4.95726	ENSG00000100934
ARC	GMPR2	0.460257	0.47915	0.189812	1.31853	ENSG00000100938
VMH	GMPR2	0.845377	0.155123	0.672199	0.424162	ENSG00000100938
X1	GMPR2	0.925751	0.223294	0.542349	0.610991	ENSG00000100938
X10	GMPR2	0.982487	-0.0165813	0.963936	-0.0453089	ENSG00000100938
X11	GMPR2	0.700253	0.408899	0.47481	0.716907	ENSG00000100938
X13	GMPR2	0.724318	0.309238	0.477274	0.712906	ENSG00000100938
X14	GMPR2	0.932152	0.0852413	0.816183	0.232963	ENSG00000100938
X15	GMPR2	0.557043	0.405226	0.267985	1.11282	ENSG00000100938
X2	GMPR2	0.678018	0.2623	0.474009	0.71821	ENSG00000100938
X3	GMPR2	0.000501564	-1.38756	9.41603e-05	-4.03996	ENSG00000100938
X5	GMPR2	0.835934	-0.244417	0.504748	-0.66903	ENSG00000100938
X8	GMPR2	0.398525	0.594171	0.121699	1.5586	ENSG00000100938
X9	GMPR2	0.0384448	-0.885513	0.0144806	-2.48078	ENSG00000100938
ARC	PNN	0.961088	-0.0290387	0.916409	-0.105177	ENSG00000100941
VMH	PNN	0.338406	-0.460682	0.0939851	-1.68798	ENSG00000100941
X1	PNN	0.925751	-0.168057	0.543348	-0.609477	ENSG00000100941
X10	PNN	0.0856941	0.638895	0.0195075	2.36717	ENSG00000100941
X11	PNN	0.615334	-0.384085	0.373263	-0.893681	ENSG00000100941
X13	PNN	0.342963	0.517925	0.113094	1.59599	ENSG00000100941
X14	PNN	0.474827	0.36419	0.186441	1.3287	ENSG00000100941
X15	PNN	0.526485	-0.326469	0.236655	-1.18927	ENSG00000100941
X2	PNN	0.552953	-0.273017	0.322772	-0.992825	ENSG00000100941
X3	PNN	0.533147	-0.225186	0.414734	-0.818399	ENSG00000100941
X5	PNN	0.823972	0.194061	0.482655	0.704204	ENSG00000100941
X8	PNN	0.435485	-0.419781	0.14742	-1.45802	ENSG00000100941
X9	PNN	0.169907	0.454922	0.0980345	1.66731	ENSG00000100941
ARC	RABGGTA	0.590725	0.28213	0.348666	0.940822	ENSG00000100949
VMH	RABGGTA	0.34259	0.49836	0.0965284	1.67491	ENSG00000100949
X1	RABGGTA	0.910602	0.228334	0.448519	0.760353	ENSG00000100949
X10	RABGGTA	0.377142	-0.400904	0.182078	-1.34208	ENSG00000100949
X11	RABGGTA	0.893425	0.134174	0.775702	0.285561	ENSG00000100949
X13	RABGGTA	0.529498	-0.408996	0.252216	-1.15047	ENSG00000100949
X14	RABGGTA	0.807789	-0.174624	0.562284	-0.581052	ENSG00000100949
X15	RABGGTA	0.419155	0.441719	0.141237	1.48086	ENSG00000100949
X2	RABGGTA	0.264487	0.53574	0.0737461	1.80379	ENSG00000100949
X3	RABGGTA	0.0391137	-0.716004	0.0162161	-2.43806	ENSG00000100949
X5	RABGGTA	0.974461	0.0460333	0.878689	0.152953	ENSG00000100949
X8	RABGGTA	0.221681	0.642071	0.0412104	2.06339	ENSG00000100949
X9	RABGGTA	0.00151056	-1.08602	0.000210943	-3.82121	ENSG00000100949
ARC	NFATC4	0.780581	-0.218013	0.618187	-0.499706	ENSG00000100968
VMH	NFATC4	0.914469	0.110735	0.800213	0.253628	ENSG00000100968
X1	NFATC4	0.910033	0.44254	0.310905	1.01758	ENSG00000100968
X10	NFATC4	0.53767	-0.4309	0.323814	-0.99068	ENSG00000100968
X11	NFATC4	0.452501	-0.84545	0.214618	-1.2475	ENSG00000100968
X13	NFATC4	0.791139	0.290316	0.576227	0.560419	ENSG00000100968
X14	NFATC4	0.0920705	1.08972	0.0116381	2.5618	ENSG00000100968
X15	NFATC4	0.808747	0.213359	0.625717	0.489011	ENSG00000100968
X2	NFATC4	0.492575	-0.498483	0.253397	-1.14759	ENSG00000100968
X3	NFATC4	0.0613198	-0.951226	0.0280923	-2.22266	ENSG00000100968
X5	NFATC4	0.882961	0.222494	0.610978	0.51	ENSG00000100968
X8	NFATC4	0.988709	0.0200457	0.965272	0.0436288	ENSG00000100968
X9	NFATC4	0.809915	0.142471	0.744673	0.326415	ENSG00000100968
ARC	PLTP	0.640001	-0.245776	0.413742	-0.820145	ENSG00000100979
VMH	PLTP	0.319735	-0.515835	0.0847807	-1.73782	ENSG00000100979
X1	PLTP	0.941985	-0.111177	0.711938	-0.370121	ENSG00000100979
X10	PLTP	0.271633	0.479013	0.109732	1.61122	ENSG00000100979
X11	PLTP	0.558274	-0.474837	0.311599	-1.01611	ENSG00000100979
X13	PLTP	0.00389371	1.3408	0.000110711	3.99671	ENSG00000100979
X14	PLTP	9.53112e-06	1.54163	5.43784e-08	5.79824	ENSG00000100979
X15	PLTP	0.0532531	-0.917321	0.00188713	-3.1771	ENSG00000100979
X2	PLTP	0.127388	-0.713645	0.0164735	-2.43208	ENSG00000100979
X3	PLTP	0.789041	-0.112117	0.709403	-0.373535	ENSG00000100979
X5	PLTP	0.878231	-0.159364	0.59646	-0.530898	ENSG00000100979
X8	PLTP	0.165727	-0.701429	0.0252574	-2.26549	ENSG00000100979
X9	PLTP	0.0738517	0.632582	0.0338977	2.14561	ENSG00000100979
ARC	PCIF1	0.695563	0.298751	0.491105	0.69065	ENSG00000100982
VMH	PCIF1	0.799452	0.236068	0.586515	0.545349	ENSG00000100982
X1	PCIF1	0.910602	0.328371	0.449082	0.759408	ENSG00000100982
X10	PCIF1	0.411582	0.543864	0.208966	1.26313	ENSG00000100982
X11	PCIF1	0.0968559	-1.60991	0.0163061	-2.43596	ENSG00000100982
X13	PCIF1	0.594533	-0.515464	0.316644	-1.00553	ENSG00000100982
X14	PCIF1	0.914055	0.125915	0.771838	0.290621	ENSG00000100982
X15	PCIF1	0.664528	0.361595	0.404413	0.83669	ENSG00000100982
X2	PCIF1	0.549898	0.431513	0.319436	0.999721	ENSG00000100982
X3	PCIF1	0.382971	0.477403	0.270314	1.1074	ENSG00000100982
X5	PCIF1	0.38156	-0.797549	0.064401	-1.8664	ENSG00000100982
X8	PCIF1	0.970876	0.0472313	0.917667	0.103588	ENSG00000100982
X9	PCIF1	0.0436588	-1.02319	0.0171219	-2.41737	ENSG00000100982
ARC	GSS	0.228044	0.569087	0.0362535	2.11757	ENSG00000100983
VMH	GSS	0.944127	0.0480812	0.860812	0.175714	ENSG00000100983
X1	GSS	0.924967	0.174867	0.52343	0.639923	ENSG00000100983
X10	GSS	0.638231	-0.214742	0.432929	-0.786809	ENSG00000100983
X11	GSS	0.930072	0.0829358	0.846434	0.194086	ENSG00000100983
X13	GSS	0.97275	-0.027397	0.932958	-0.0842983	ENSG00000100983
X14	GSS	0.978256	0.0204846	0.940449	0.0748605	ENSG00000100983
X15	GSS	0.604527	0.26961	0.324566	0.989136	ENSG00000100983
X2	GSS	0.240419	0.510803	0.0606173	1.89392	ENSG00000100983
X3	GSS	0.0269689	-0.69275	0.0103952	-2.60295	ENSG00000100983
X5	GSS	0.559751	-0.386737	0.15679	-1.42478	ENSG00000100983
X8	GSS	0.110575	0.707724	0.0129554	2.52228	ENSG00000100983
X9	GSS	0.00226042	-0.952774	0.00035926	-3.67199	ENSG00000100983
ARC	TRPC4AP	0.175477	0.342356	0.0197133	2.3631	ENSG00000100991
VMH	TRPC4AP	0.630533	0.140928	0.341687	0.954585	ENSG00000100991
X1	TRPC4AP	0.927297	0.0884947	0.551219	0.597603	ENSG00000100991
X10	TRPC4AP	0.0420515	-0.396051	0.00673434	-2.75706	ENSG00000100991
X11	TRPC4AP	0.165689	-0.474822	0.0388254	-2.08871	ENSG00000100991
X13	TRPC4AP	0.969105	0.0165064	0.925398	0.0938315	ENSG00000100991
X14	TRPC4AP	0.208891	-0.297279	0.0433832	-2.04138	ENSG00000100991
X15	TRPC4AP	0.355161	0.243206	0.0995069	1.65996	ENSG00000100991
X2	TRPC4AP	0.236192	0.278743	0.0585967	1.90922	ENSG00000100991
X3	TRPC4AP	0.0320094	-0.364538	0.0126816	-2.53018	ENSG00000100991
X5	TRPC4AP	0.830579	0.101176	0.495443	0.68374	ENSG00000100991
X8	TRPC4AP	0.196694	0.329205	0.0332255	2.15392	ENSG00000100991
X9	TRPC4AP	0.156132	-0.251542	0.087643	-1.72187	ENSG00000100991
ARC	PYGB	0.537031	-0.138904	0.276194	-1.09384	ENSG00000100994
VMH	PYGB	0.722422	0.0929138	0.467045	0.729594	ENSG00000100994
X1	PYGB	0.910033	0.247406	0.0514566	1.96708	ENSG00000100994
X10	PYGB	0.190902	0.235248	0.0636945	1.87143	ENSG00000100994
X11	PYGB	0.720351	-0.133243	0.504192	-0.669905	ENSG00000100994
X13	PYGB	4.75119e-05	-0.739769	2.71072e-07	-5.44832	ENSG00000100994
X14	PYGB	0.00211728	0.496396	5.95365e-05	4.16086	ENSG00000100994
X15	PYGB	0.418692	0.187514	0.14074	1.48273	ENSG00000100994
X2	PYGB	0.870305	0.0407112	0.750165	0.319145	ENSG00000100994
X3	PYGB	0.329752	-0.155066	0.222403	-1.22646	ENSG00000100994
X5	PYGB	0.943327	-0.0401978	0.7534	-0.314871	ENSG00000100994
X8	PYGB	0.85614	0.0608188	0.650642	0.453998	ENSG00000100994
X9	PYGB	0.00232922	-0.441931	0.000374941	-3.65984	ENSG00000100994
ARC	ABHD12	0.63305	-0.114412	0.404186	-0.837094	ENSG00000100997
VMH	ABHD12	0.542428	0.159225	0.245091	1.16802	ENSG00000100997
X1	ABHD12	0.924959	0.0882301	0.520709	0.644128	ENSG00000100997
X10	ABHD12	0.123268	0.288608	0.033808	2.14671	ENSG00000100997
X11	ABHD12	0.894531	0.0604244	0.77812	0.282398	ENSG00000100997
X13	ABHD12	0.000319281	-0.722606	3.66491e-06	-4.85257	ENSG00000100997
X14	ABHD12	0.17193	-0.293008	0.0311676	-2.18028	ENSG00000100997
X15	ABHD12	0.310073	0.242706	0.0752933	1.79407	ENSG00000100997
X2	ABHD12	0.880032	0.0403541	0.768879	0.294501	ENSG00000100997
X3	ABHD12	0.00605915	0.419736	0.00176963	3.19726	ENSG00000100997
X5	ABHD12	0.612701	0.174223	0.203448	1.27869	ENSG00000100997
X8	ABHD12	0.966531	-0.0168024	0.907325	-0.116656	ENSG00000100997
X9	ABHD12	0.00120916	-0.503	0.000156596	-3.90298	ENSG00000100997
ARC	PROCR	0.693752	-0.432233	0.488293	-0.695147	ENSG00000101000
VMH	PROCR	0.262773	-1.17157	0.0586835	-1.90855	ENSG00000101000
X1	PROCR	0.937785	-0.30213	0.628253	-0.485421	ENSG00000101000
X10	PROCR	0.382582	-0.823088	0.185769	-1.33075	ENSG00000101000
X11	PROCR	0.147727	-2.06964	0.032118	-2.16792	ENSG00000101000
X13	PROCR	0.0011581	3.04194	2.06874e-05	4.43119	ENSG00000101000
X14	PROCR	0.647438	0.582595	0.349867	0.938474	ENSG00000101000
X15	PROCR	0.147501	-1.48094	0.0163741	-2.43438	ENSG00000101000
X2	PROCR	0.179406	-1.31832	0.0330413	-2.15621	ENSG00000101000
X3	PROCR	0.466292	-0.585838	0.347082	-0.94393	ENSG00000101000
X5	PROCR	0.973103	-0.100718	0.871823	-0.161685	ENSG00000101000
X8	PROCR	0.507121	0.837208	0.200928	1.2859	ENSG00000101000
X9	PROCR	7.76635e-08	3.56782	6.76953e-10	6.70494	ENSG00000101000
ARC	GINS1	0.834996	0.18264	0.704328	0.380382	ENSG00000101003
VMH	GINS1	0.187038	1.02423	0.0317214	2.17304	ENSG00000101003
X1	GINS1	0.910033	1.03924	0.0292639	2.20606	ENSG00000101003
X10	GINS1	0.598912	-0.414836	0.388115	-0.866156	ENSG00000101003
X11	GINS1	0.318432	-1.17776	0.115365	-1.5859	ENSG00000101003
X13	GINS1	0.825601	0.270664	0.635799	0.474778	ENSG00000101003
X14	GINS1	0.728917	-0.364769	0.448103	-0.761052	ENSG00000101003
X15	GINS1	0.0601055	1.42648	0.00253519	3.08329	ENSG00000101003
X2	GINS1	0.364316	0.712611	0.137011	1.49692	ENSG00000101003
X3	GINS1	0.0940863	-0.947997	0.0470592	-2.00621	ENSG00000101003
X5	GINS1	0.591428	-0.641285	0.18122	-1.34474	ENSG00000101003
X8	GINS1	0.428457	-0.739218	0.142654	-1.47556	ENSG00000101003
X9	GINS1	0.0610813	-1.0574	0.0264811	-2.24651	ENSG00000101003
ARC	NINL	0.238604	0.900056	0.0405156	2.07063	ENSG00000101004
VMH	NINL	0.849378	0.183414	0.678881	0.414992	ENSG00000101004
X1	NINL	0.910033	0.605615	0.170151	1.37991	ENSG00000101004
X10	NINL	0.0583695	-1.11186	0.0110077	-2.58215	ENSG00000101004
X11	NINL	0.334591	-1.05409	0.125946	-1.5409	ENSG00000101004
X13	NINL	0.819857	-0.256582	0.625781	-0.48892	ENSG00000101004
X14	NINL	0.841537	0.220022	0.61941	0.497966	ENSG00000101004
X15	NINL	0.581568	0.462078	0.296057	1.04945	ENSG00000101004
X2	NINL	0.379515	0.636281	0.149349	1.45104	ENSG00000101004
X3	NINL	0.24638	-0.628152	0.154542	-1.43261	ENSG00000101004
X5	NINL	0.928905	0.160276	0.717555	0.362572	ENSG00000101004
X8	NINL	0.934951	-0.103114	0.824964	-0.221644	ENSG00000101004
X9	NINL	0.175146	-0.720524	0.102057	-1.64744	ENSG00000101004
ARC	CD40	0.867643	0.148609	0.755556	0.312027	ENSG00000101017
VMH	CD40	0.897491	0.140934	0.767807	0.295908	ENSG00000101017
X1	CD40	0.920148	0.329526	0.489657	0.692965	ENSG00000101017
X10	CD40	0.847023	0.171425	0.719478	0.359994	ENSG00000101017
X11	CD40	0.0120309	-2.48155	0.000653171	-3.49929	ENSG00000101017
X13	CD40	0.195624	1.14325	0.0420135	2.05514	ENSG00000101017
X14	CD40	0.703036	-0.389317	0.414191	-0.819356	ENSG00000101017
X15	CD40	0.913426	-0.109053	0.81931	-0.228928	ENSG00000101017
X2	CD40	0.583296	0.437675	0.358452	0.92182	ENSG00000101017
X3	CD40	0.196013	-0.745152	0.116625	-1.58038	ENSG00000101017
X5	CD40	0.798587	-0.37418	0.432613	-0.78735	ENSG00000101017
X8	CD40	0.965941	-0.0596599	0.905453	-0.119024	ENSG00000101017
X9	CD40	0.263004	0.650357	0.171436	1.37575	ENSG00000101017
ARC	UQCC1	0.299906	0.683561	0.0694817	1.83149	ENSG00000101019
VMH	UQCC1	0.545603	0.436693	0.24808	1.16061	ENSG00000101019
X1	UQCC1	0.910033	0.410071	0.278296	1.08904	ENSG00000101019
X10	UQCC1	0.020305	-1.13462	0.00228246	-3.11689	ENSG00000101019
X11	UQCC1	0.548599	0.609923	0.301891	1.0368	ENSG00000101019
X13	UQCC1	0.791139	0.251686	0.575951	0.560826	ENSG00000101019
X14	UQCC1	0.563104	-0.428321	0.257313	-1.13812	ENSG00000101019
X15	UQCC1	0.330145	0.647071	0.0859553	1.73122	ENSG00000101019
X2	UQCC1	0.31406	0.616406	0.102079	1.64733	ENSG00000101019
X3	UQCC1	0.243647	-0.540032	0.152431	-1.44005	ENSG00000101019
X5	UQCC1	0.996695	0.01462	0.969241	0.0386405	ENSG00000101019
X8	UQCC1	0.309082	0.705243	0.0751075	1.79524	ENSG00000101019
X9	UQCC1	2.28407e-05	-1.77116	9.21265e-07	-5.17343	ENSG00000101019
ARC	ZMYND8	0.214953	0.733662	0.0314824	2.17615	ENSG00000101040
VMH	ZMYND8	0.572279	0.374444	0.275697	1.09498	ENSG00000101040
X1	ZMYND8	0.937785	0.165996	0.629652	0.483445	ENSG00000101040
X10	ZMYND8	0.0303533	-0.97046	0.00415068	-2.92191	ENSG00000101040
X11	ZMYND8	0.73597	0.34155	0.525021	0.637468	ENSG00000101040
X13	ZMYND8	0.637385	0.370837	0.363738	0.911696	ENSG00000101040
X14	ZMYND8	0.409169	-0.505305	0.140478	-1.48372	ENSG00000101040
X15	ZMYND8	0.486923	0.443266	0.196482	1.29878	ENSG00000101040
X2	ZMYND8	0.295693	0.577074	0.091863	1.69911	ENSG00000101040
X3	ZMYND8	0.747874	-0.152061	0.658523	-0.443044	ENSG00000101040
X5	ZMYND8	0.999055	-0.00147656	0.996579	-0.00429644	ENSG00000101040
X8	ZMYND8	0.885896	0.132705	0.714048	0.367284	ENSG00000101040
X9	ZMYND8	0.00244016	-1.18796	0.000398911	-3.64216	ENSG00000101040
ARC	SGK2	0.433247	-0.792077	0.165205	-1.3962	ENSG00000101049
VMH	SGK2	0.644037	-0.52374	0.359878	-0.919079	ENSG00000101049
X1	SGK2	0.950755	-0.175987	0.758707	-0.307873	ENSG00000101049
X10	SGK2	0.0355221	1.57366	0.00525967	2.84211	ENSG00000101049
X11	SGK2	0.876058	0.288006	0.747533	0.322628	ENSG00000101049
X13	SGK2	0.883909	0.221489	0.744799	0.326248	ENSG00000101049
X14	SGK2	0.882921	-0.216329	0.705713	-0.378511	ENSG00000101049
X15	SGK2	0.759438	-0.345869	0.545825	-0.605732	ENSG00000101049
X2	SGK2	0.39143	-0.803688	0.159039	-1.41703	ENSG00000101049
X3	SGK2	0.000569776	2.14855	0.000110217	3.99789	ENSG00000101049
X5	SGK2	0.928928	0.207018	0.717816	0.362222	ENSG00000101049
X8	SGK2	0.0339537	-1.79738	0.00237766	-3.10387	ENSG00000101049
X9	SGK2	0.714814	0.277466	0.628053	0.485704	ENSG00000101049
ARC	IFT52	0.387101	0.565556	0.126523	1.53853	ENSG00000101052
VMH	IFT52	0.391339	0.567223	0.125391	1.54318	ENSG00000101052
X1	IFT52	0.922214	0.24408	0.511318	0.658729	ENSG00000101052
X10	IFT52	0.133117	-0.7653	0.0378747	-2.09918	ENSG00000101052
X11	IFT52	0.862308	-0.209185	0.71867	-0.361077	ENSG00000101052
X13	IFT52	0.646612	-0.391835	0.374273	-0.891787	ENSG00000101052
X14	IFT52	0.949358	0.0633403	0.864762	0.170678	ENSG00000101052
X15	IFT52	0.621772	0.349277	0.346804	0.944477	ENSG00000101052
X2	IFT52	0.608553	0.320126	0.388659	0.86516	ENSG00000101052
X3	IFT52	0.00160559	-1.28855	0.000374924	-3.65982	ENSG00000101052
X5	IFT52	0.758915	0.328831	0.375868	0.888803	ENSG00000101052
X8	IFT52	0.884634	-0.145761	0.709416	-0.373518	ENSG00000101052
X9	IFT52	0.827301	0.110656	0.765972	0.298317	ENSG00000101052
ARC	NDRG3	0.633664	0.181956	0.405299	0.835108	ENSG00000101079
VMH	NDRG3	0.0269739	0.695874	0.00116338	3.32672	ENSG00000101079
X1	NDRG3	0.910033	0.366252	0.092588	1.69528	ENSG00000101079
X10	NDRG3	0.0211417	-0.650736	0.00245014	-3.09424	ENSG00000101079
X11	NDRG3	0.089651	0.829327	0.0140599	2.49181	ENSG00000101079
X13	NDRG3	0.0172354	-0.83995	0.000954433	-3.38661	ENSG00000101079
X14	NDRG3	0.126103	-0.508632	0.0187741	-2.382	ENSG00000101079
X15	NDRG3	0.0257007	0.777034	0.000265333	3.7574	ENSG00000101079
X2	NDRG3	0.149942	0.493204	0.0228031	2.3061	ENSG00000101079
X3	NDRG3	0.00138871	-0.767108	0.000315887	-3.7084	ENSG00000101079
X5	NDRG3	0.915448	-0.0886071	0.685683	-0.405693	ENSG00000101079
X8	NDRG3	0.386151	0.361767	0.114296	1.59063	ENSG00000101079
X9	NDRG3	0.0247005	-0.570686	0.00812837	-2.69106	ENSG00000101079
ARC	RAB5IF	0.609805	-0.137045	0.374755	-0.890885	ENSG00000101084
VMH	RAB5IF	0.318984	0.265531	0.0840846	1.74177	ENSG00000101084
X1	RAB5IF	0.910033	0.178054	0.248666	1.15916	ENSG00000101084
X10	RAB5IF	0.258192	-0.251513	0.101783	-1.64877	ENSG00000101084
X11	RAB5IF	0.48606	0.280564	0.244004	1.17073	ENSG00000101084
X13	RAB5IF	0.595677	-0.182884	0.31825	-1.00218	ENSG00000101084
X14	RAB5IF	0.787933	0.0962152	0.533352	0.624684	ENSG00000101084
X15	RAB5IF	0.208117	0.325296	0.0337414	2.14752	ENSG00000101084
X2	RAB5IF	0.441309	0.195327	0.205083	1.27405	ENSG00000101084
X3	RAB5IF	0.398633	-0.164776	0.284489	-1.07504	ENSG00000101084
X5	RAB5IF	0.809501	0.116658	0.450358	0.757268	ENSG00000101084
X8	RAB5IF	0.657926	0.152519	0.347239	0.943623	ENSG00000101084
X9	RAB5IF	1.05057e-05	-0.746938	3.35371e-07	-5.40109	ENSG00000101084
ARC	NFATC2	0.706864	-0.32286	0.507723	-0.664357	ENSG00000101096
VMH	NFATC2	0.547444	-0.559641	0.250018	-1.15584	ENSG00000101096
X1	NFATC2	0.959986	0.117352	0.80989	0.241093	ENSG00000101096
X10	NFATC2	0.644955	0.375645	0.440732	0.7735	ENSG00000101096
X11	NFATC2	0.411633	-1.01832	0.179745	-1.34933	ENSG00000101096
X13	NFATC2	0.354401	0.896412	0.119994	1.56583	ENSG00000101096
X14	NFATC2	0.333974	0.80264	0.0980167	1.66739	ENSG00000101096
X15	NFATC2	0.522901	-0.579607	0.233443	-1.19751	ENSG00000101096
X2	NFATC2	0.130079	-1.14747	0.0173256	-2.41284	ENSG00000101096
X3	NFATC2	0.63478	-0.309766	0.525009	-0.637487	ENSG00000101096
X5	NFATC2	0.906426	0.215286	0.658872	0.44256	ENSG00000101096
X8	NFATC2	0.692011	-0.443257	0.387072	-0.868068	ENSG00000101096
X9	NFATC2	0.00430573	1.59096	0.000846956	3.4224	ENSG00000101096
ARC	RIMS4	0.353755	0.78739	0.103036	1.6427	ENSG00000101098
VMH	RIMS4	0.107999	1.20141	0.0122022	2.5444	ENSG00000101098
X1	RIMS4	0.910033	0.861029	0.0743111	1.80022	ENSG00000101098
X10	RIMS4	0.414313	-0.605157	0.211223	-1.25685	ENSG00000101098
X11	RIMS4	0.366893	1.09328	0.147674	1.4571	ENSG00000101098
X13	RIMS4	0.983158	-0.0296551	0.958995	-0.0515213	ENSG00000101098
X14	RIMS4	0.0613269	-1.30653	0.00629389	-2.78053	ENSG00000101098
X15	RIMS4	0.286593	0.894866	0.0634775	1.87299	ENSG00000101098
X2	RIMS4	0.283023	0.835074	0.0835824	1.74463	ENSG00000101098
X3	RIMS4	5.37517e-05	-2.0952	6.87458e-06	-4.70211	ENSG00000101098
X5	RIMS4	0.755698	-0.434603	0.370022	-0.899777	ENSG00000101098
X8	RIMS4	0.414647	0.765514	0.132234	1.51556	ENSG00000101098
X9	RIMS4	0.0258709	-1.25717	0.00863653	-2.66953	ENSG00000101098
ARC	PABPC1L	0.114634	1.36243	0.00797136	2.69795	ENSG00000101104
VMH	PABPC1L	0.436788	0.737141	0.155366	1.42973	ENSG00000101104
X1	PABPC1L	0.951758	0.150503	0.772639	0.289571	ENSG00000101104
X10	PABPC1L	0.505233	-0.549619	0.290323	-1.06205	ENSG00000101104
X11	PABPC1L	0.0741706	2.05665	0.0104029	2.60269	ENSG00000101104
X13	PABPC1L	0.0940658	1.51978	0.0128611	2.52498	ENSG00000101104
X14	PABPC1L	0.243768	-0.988059	0.056028	-1.92932	ENSG00000101104
X15	PABPC1L	0.99292	0.0108755	0.983346	0.0209172	ENSG00000101104
X2	PABPC1L	0.289524	0.884155	0.0877603	1.72122	ENSG00000101104
X3	PABPC1L	0.0190097	-1.38801	0.00682506	-2.7524	ENSG00000101104
X5	PABPC1L	0.150118	-1.39298	0.00663409	-2.76227	ENSG00000101104
X8	PABPC1L	0.748302	0.397236	0.468147	0.727787	ENSG00000101104
X9	PABPC1L	0.070838	-1.1059	0.0321064	-2.16808	ENSG00000101104
ARC	STK4	0.692256	0.269763	0.485891	0.698999	ENSG00000101109
VMH	STK4	0.969408	0.038872	0.920092	0.100527	ENSG00000101109
X1	STK4	0.978581	0.059452	0.878066	0.153745	ENSG00000101109
X10	STK4	0.229872	0.663044	0.0851227	1.73589	ENSG00000101109
X11	STK4	0.565428	0.600836	0.319794	0.99898	ENSG00000101109
X13	STK4	0.830813	0.212238	0.644539	0.462517	ENSG00000101109
X14	STK4	0.732841	0.290333	0.453178	0.752551	ENSG00000101109
X15	STK4	0.876056	-0.126343	0.744338	-0.326859	ENSG00000101109
X2	STK4	0.83682	0.152055	0.694669	0.393463	ENSG00000101109
X3	STK4	0.578723	-0.284575	0.462044	-0.737828	ENSG00000101109
X5	STK4	0.838993	-0.254778	0.510495	-0.660016	ENSG00000101109
X8	STK4	0.684662	0.359036	0.377697	0.885395	ENSG00000101109
X9	STK4	0.000460221	-1.52902	4.42935e-05	-4.23764	ENSG00000101109
ARC	ADNP	0.218513	0.307581	0.0330672	2.15589	ENSG00000101126
VMH	ADNP	0.102953	0.364437	0.0112512	2.57416	ENSG00000101126
X1	ADNP	0.910033	0.153992	0.289792	1.06323	ENSG00000101126
X10	ADNP	0.981573	-0.00694129	0.961972	-0.0477772	ENSG00000101126
X11	ADNP	0.969581	0.0205552	0.928	0.0905489	ENSG00000101126
X13	ADNP	0.859706	-0.0677107	0.695342	-0.392548	ENSG00000101126
X14	ADNP	0.89672	-0.0493036	0.734851	-0.33946	ENSG00000101126
X15	ADNP	0.399437	0.221127	0.127186	1.53583	ENSG00000101126
X2	ADNP	0.342877	0.22485	0.120868	1.56211	ENSG00000101126
X3	ADNP	0.240527	-0.208297	0.150021	-1.44863	ENSG00000101126
X5	ADNP	0.844357	-0.0932495	0.522003	-0.642127	ENSG00000101126
X8	ADNP	0.53995	-0.183299	0.229841	-1.20685	ENSG00000101126
X9	ADNP	8.72849e-06	-0.708995	2.63817e-07	-5.45437	ENSG00000101126
ARC	PFDN4	0.114413	0.432598	0.00789541	2.70133	ENSG00000101132
VMH	PFDN4	0.658552	0.14442	0.381363	0.878586	ENSG00000101132
X1	PFDN4	0.910033	0.250693	0.127634	1.534	ENSG00000101132
X10	PFDN4	0.174115	-0.313389	0.0558771	-1.93052	ENSG00000101132
X11	PFDN4	0.370516	-0.36969	0.150169	-1.4481	ENSG00000101132
X13	PFDN4	0.042185	-0.558746	0.0037592	-2.95485	ENSG00000101132
X14	PFDN4	0.0414093	-0.474127	0.00348476	-2.97987	ENSG00000101132
X15	PFDN4	0.221575	0.337235	0.0394948	2.08147	ENSG00000101132
X2	PFDN4	0.0655787	0.477735	0.00324709	3.00305	ENSG00000101132
X3	PFDN4	0.00546787	-0.510888	0.00156594	-3.23538	ENSG00000101132
X5	PFDN4	0.887155	0.0819994	0.619682	0.497578	ENSG00000101132
X8	PFDN4	0.0232153	0.543909	0.00138443	3.2735	ENSG00000101132
X9	PFDN4	0.0556227	-0.370093	0.0233553	-2.29664	ENSG00000101132
ARC	DOK5	0.547136	0.459582	0.289872	1.06305	ENSG00000101134
VMH	DOK5	0.865865	0.161128	0.71114	0.371195	ENSG00000101134
X1	DOK5	0.910033	0.465441	0.283756	1.07669	ENSG00000101134
X10	DOK5	0.652083	-0.328288	0.45012	-0.757667	ENSG00000101134
X11	DOK5	0.0483745	-1.86196	0.0053786	-2.83448	ENSG00000101134
X13	DOK5	0.957701	-0.0646025	0.900539	-0.125242	ENSG00000101134
X14	DOK5	0.27499	0.78522	0.0692938	1.83274	ENSG00000101134
X15	DOK5	0.705318	0.318143	0.464303	0.734102	ENSG00000101134
X2	DOK5	0.671913	0.316456	0.46667	0.73021	ENSG00000101134
X3	DOK5	0.00118647	-1.54522	0.000262352	-3.76055	ENSG00000101134
X5	DOK5	0.995581	-0.0215773	0.960459	-0.0496798	ENSG00000101134
X8	DOK5	0.0153326	1.50232	0.00078522	3.44494	ENSG00000101134
X9	DOK5	0.0216551	-1.15922	0.00684379	-2.75146	ENSG00000101134
ARC	CSTF1	0.465806	0.461173	0.196844	1.29773	ENSG00000101138
VMH	CSTF1	0.512996	0.440152	0.21817	1.23783	ENSG00000101138
X1	CSTF1	0.939018	0.148703	0.67827	0.415828	ENSG00000101138
X10	CSTF1	0.858848	-0.120697	0.736331	-0.33749	ENSG00000101138
X11	CSTF1	0.0899679	-1.35671	0.0141646	-2.48904	ENSG00000101138
X13	CSTF1	0.890888	0.130774	0.758734	0.307837	ENSG00000101138
X14	CSTF1	0.982609	0.0217417	0.951648	0.0607629	ENSG00000101138
X15	CSTF1	0.614314	0.344707	0.335455	0.967028	ENSG00000101138
X2	CSTF1	0.464406	0.431125	0.22782	1.21213	ENSG00000101138
X3	CSTF1	0.0180786	-0.961852	0.00642937	-2.77314	ENSG00000101138
X5	CSTF1	0.945516	0.110342	0.758249	0.308476	ENSG00000101138
X8	CSTF1	0.776607	0.24588	0.514131	0.654341	ENSG00000101138
X9	CSTF1	0.138186	-0.634067	0.0750001	-1.7959	ENSG00000101138
ARC	BMP7	0.596723	-0.36877	0.356624	-0.925346	ENSG00000101144
VMH	BMP7	0.788628	-0.228017	0.569106	-0.570926	ENSG00000101144
X1	BMP7	0.928088	0.235971	0.55572	0.590851	ENSG00000101144
X10	BMP7	0.0631781	0.988614	0.0124528	2.53691	ENSG00000101144
X11	BMP7	0.880698	-0.19485	0.755499	-0.312102	ENSG00000101144
X13	BMP7	0.468165	0.608872	0.199279	1.29065	ENSG00000101144
X14	BMP7	0.0314936	1.19728	0.00232517	3.11098	ENSG00000101144
X15	BMP7	0.542432	-0.456481	0.253398	-1.14759	ENSG00000101144
X2	BMP7	0.37851	-0.577044	0.14813	-1.45544	ENSG00000101144
X3	BMP7	0.00606663	1.22736	0.00177223	3.1968	ENSG00000101144
X5	BMP7	0.625199	0.494696	0.215592	1.24484	ENSG00000101144
X8	BMP7	0.293557	-0.763002	0.0684179	-1.83862	ENSG00000101144
X9	BMP7	4.71427e-07	-2.17591	6.05173e-09	-6.25982	ENSG00000101144
ARC	RAE1	0.283153	0.481551	0.0606567	1.89363	ENSG00000101146
VMH	RAE1	0.127163	0.614887	0.0160994	2.4408	ENSG00000101146
X1	RAE1	0.937796	0.110482	0.669124	0.428394	ENSG00000101146
X10	RAE1	0.585787	-0.23	0.372846	-0.894463	ENSG00000101146
X11	RAE1	0.618667	0.355912	0.37732	0.886094	ENSG00000101146
X13	RAE1	0.714665	-0.225684	0.46186	-0.738133	ENSG00000101146
X14	RAE1	0.444566	-0.358538	0.16381	-1.40086	ENSG00000101146
X15	RAE1	0.71391	0.184009	0.476215	0.714624	ENSG00000101146
X2	RAE1	0.369289	0.379047	0.140869	1.48225	ENSG00000101146
X3	RAE1	0.36169	-0.295726	0.251068	-1.15327	ENSG00000101146
X5	RAE1	0.993256	0.0171141	0.947234	0.0663176	ENSG00000101146
X8	RAE1	0.469333	0.370711	0.171186	1.37656	ENSG00000101146
X9	RAE1	1.67385e-05	-1.22372	6.32112e-07	-5.25894	ENSG00000101146
ARC	TPD52L2	0.0609266	0.440257	0.00239109	3.10204	ENSG00000101150
VMH	TPD52L2	0.571571	0.160923	0.274948	1.09669	ENSG00000101150
X1	TPD52L2	0.968819	-0.0295226	0.841751	-0.200083	ENSG00000101150
X10	TPD52L2	0.233898	-0.250868	0.0874078	-1.72316	ENSG00000101150
X11	TPD52L2	0.20984	-0.436755	0.0564853	-1.92568	ENSG00000101150
X13	TPD52L2	0.900961	-0.0489795	0.780048	-0.279878	ENSG00000101150
X14	TPD52L2	0.37709	-0.227729	0.121223	-1.5606	ENSG00000101150
X15	TPD52L2	0.938697	-0.0241253	0.870285	-0.163642	ENSG00000101150
X2	TPD52L2	0.387418	0.208921	0.155644	1.42876	ENSG00000101150
X3	TPD52L2	0.614862	-0.0989211	0.50177	-0.673721	ENSG00000101150
X5	TPD52L2	0.828905	-0.10213	0.489248	-0.693618	ENSG00000101150
X8	TPD52L2	0.269183	0.291863	0.0583027	1.91149	ENSG00000101150
X9	TPD52L2	0.497534	-0.126752	0.389228	-0.864121	ENSG00000101150
ARC	DNAJC5	0.291834	0.41029	0.0647744	1.86376	ENSG00000101152
VMH	DNAJC5	0.0337383	0.687792	0.00170693	3.20854	ENSG00000101152
X1	DNAJC5	0.910033	0.450788	0.0422134	2.0531	ENSG00000101152
X10	DNAJC5	0.00236907	-0.849296	8.9144e-05	-4.05454	ENSG00000101152
X11	DNAJC5	0.345664	0.522629	0.132884	1.51299	ENSG00000101152
X13	DNAJC5	0.187494	-0.544263	0.0387685	-2.08933	ENSG00000101152
X14	DNAJC5	0.468419	-0.297806	0.181475	-1.34394	ENSG00000101152
X15	DNAJC5	0.0469422	0.69787	0.00144752	3.25974	ENSG00000101152
X2	DNAJC5	0.0793183	0.61231	0.00542336	2.83166	ENSG00000101152
X3	DNAJC5	5.451e-06	-1.06816	4.85381e-07	-5.31835	ENSG00000101152
X5	DNAJC5	0.790613	0.181011	0.417952	0.812753	ENSG00000101152
X8	DNAJC5	0.698407	0.199757	0.395193	0.853269	ENSG00000101152
X9	DNAJC5	0.000997468	-0.833733	0.000120796	-3.9733	ENSG00000101152
ARC	NELFCD	0.411188	0.446839	0.146484	1.46143	ENSG00000101158
VMH	NELFCD	0.857787	0.120701	0.696053	0.391584	ENSG00000101158
X1	NELFCD	0.931735	0.165819	0.591441	0.538178	ENSG00000101158
X10	NELFCD	0.678102	0.216697	0.482727	0.70409	ENSG00000101158
X11	NELFCD	0.00926701	-1.65319	0.000443115	-3.61202	ENSG00000101158
X13	NELFCD	0.886565	0.11691	0.750055	0.319292	ENSG00000101158
X14	NELFCD	0.978699	-0.0223218	0.942421	-0.0723769	ENSG00000101158
X15	NELFCD	0.882323	0.0956002	0.757037	0.310073	ENSG00000101158
X2	NELFCD	0.86162	0.104485	0.735254	0.338923	ENSG00000101158
X3	NELFCD	0.68093	0.171469	0.57858	0.556962	ENSG00000101158
X5	NELFCD	0.268233	-0.67381	0.0276741	-2.22873	ENSG00000101158
X8	NELFCD	0.881081	0.124242	0.702268	0.383166	ENSG00000101158
X9	NELFCD	0.72759	-0.142864	0.643628	-0.463792	ENSG00000101158
ARC	CTSZ	0.482873	-0.383763	0.216429	-1.24256	ENSG00000101160
VMH	CTSZ	0.132843	-0.732561	0.0173239	-2.41288	ENSG00000101160
X1	CTSZ	0.910602	-0.232654	0.454604	-0.750171	ENSG00000101160
X10	CTSZ	0.642735	0.240952	0.438516	0.777265	ENSG00000101160
X11	CTSZ	0.467963	-0.583814	0.228626	-1.21002	ENSG00000101160
X13	CTSZ	0.0283664	1.11723	0.00207014	3.1479	ENSG00000101160
X14	CTSZ	0.326243	0.518568	0.0939751	1.68803	ENSG00000101160
X15	CTSZ	0.218008	-0.640029	0.0381436	-2.0962	ENSG00000101160
X2	CTSZ	0.163336	-0.681164	0.027158	-2.23634	ENSG00000101160
X3	CTSZ	0.047193	-0.713982	0.0203767	-2.35022	ENSG00000101160
X5	CTSZ	0.955575	0.0802654	0.796613	0.2583	ENSG00000101160
X8	CTSZ	0.000153013	1.4816	2.20327e-06	4.97229	ENSG00000101160
X9	CTSZ	0.0744914	0.652953	0.0342732	2.14103	ENSG00000101160
ARC	PRPF6	0.920052	-0.0269545	0.844691	-0.196317	ENSG00000101161
VMH	PRPF6	0.883835	-0.0451784	0.742642	-0.329107	ENSG00000101161
X1	PRPF6	0.910033	0.109017	0.428087	0.795136	ENSG00000101161
X10	PRPF6	0.273308	-0.218129	0.110786	-1.6064	ENSG00000101161
X11	PRPF6	0.993693	-0.00433441	0.983906	-0.0202135	ENSG00000101161
X13	PRPF6	0.889002	-0.0510182	0.754766	-0.313069	ENSG00000101161
X14	PRPF6	0.272801	0.249084	0.068217	1.83998	ENSG00000101161
X15	PRPF6	0.741502	0.0891293	0.516788	0.650208	ENSG00000101161
X2	PRPF6	0.865177	0.0455944	0.740336	0.332167	ENSG00000101161
X3	PRPF6	0.49567	0.121109	0.376737	0.887182	ENSG00000101161
X5	PRPF6	0.92951	0.0489767	0.722014	0.356596	ENSG00000101161
X8	PRPF6	0.464948	-0.19867	0.1678	-1.38761	ENSG00000101161
X9	PRPF6	0.360451	-0.155188	0.256974	-1.13894	ENSG00000101161
ARC	PRELID3B	0.698703	0.163071	0.496775	0.681626	ENSG00000101166
VMH	PRELID3B	0.51965	-0.291162	0.224018	-1.22216	ENSG00000101166
X1	PRELID3B	0.99453	0.00882919	0.970685	0.0368246	ENSG00000101166
X10	PRELID3B	0.246593	0.39905	0.0946475	1.68455	ENSG00000101166
X11	PRELID3B	0.683473	0.280672	0.453776	0.751552	ENSG00000101166
X13	PRELID3B	0.899337	0.0813648	0.775417	0.285933	ENSG00000101166
X14	PRELID3B	0.942079	-0.0470032	0.844819	-0.196153	ENSG00000101166
X15	PRELID3B	0.700469	-0.178628	0.456544	-0.746942	ENSG00000101166
X2	PRELID3B	0.861113	-0.0816239	0.733923	-0.340695	ENSG00000101166
X3	PRELID3B	0.28007	-0.319902	0.180886	-1.34577	ENSG00000101166
X5	PRELID3B	0.628465	-0.294438	0.218892	-1.23588	ENSG00000101166
X8	PRELID3B	0.318479	0.440568	0.0792357	1.77003	ENSG00000101166
X9	PRELID3B	0.828236	0.0709694	0.767425	0.296409	ENSG00000101166
ARC	HRH3	0.434565	0.85446	0.166089	1.39326	ENSG00000101180
VMH	HRH3	0.00819411	2.2719	0.000158972	3.89885	ENSG00000101180
X1	HRH3	0.910033	1.21641	0.0477373	1.99997	ENSG00000101180
X10	HRH3	0.0142728	-1.94277	0.00135894	-3.27919	ENSG00000101180
X11	HRH3	0.942144	0.159227	0.869258	0.16495	ENSG00000101180
X13	HRH3	0.663183	-0.622976	0.396433	-0.851025	ENSG00000101180
X14	HRH3	0.268053	-1.13009	0.0661986	-1.8538	ENSG00000101180
X15	HRH3	0.129512	1.52602	0.0125835	2.53305	ENSG00000101180
X2	HRH3	0.0966856	1.60531	0.00856991	2.67228	ENSG00000101180
X3	HRH3	0.000933618	-2.24002	0.000198417	-3.83808	ENSG00000101180
X5	HRH3	0.505549	-0.946637	0.124603	-1.54644	ENSG00000101180
X8	HRH3	0.917517	-0.177573	0.785232	-0.273111	ENSG00000101180
X9	HRH3	0.376939	-0.67779	0.272662	-1.10196	ENSG00000101180
ARC	MTG2	0.496059	0.421396	0.228537	1.21025	ENSG00000101181
VMH	MTG2	0.812086	0.17903	0.609823	0.511655	ENSG00000101181
X1	MTG2	0.937785	0.158764	0.650941	0.453582	ENSG00000101181
X10	MTG2	0.683181	-0.242676	0.488865	-0.694232	ENSG00000101181
X11	MTG2	0.955808	-0.0697511	0.898744	-0.127515	ENSG00000101181
X13	MTG2	0.71341	0.30777	0.459842	0.74147	ENSG00000101181
X14	MTG2	0.670108	0.310765	0.375175	0.8901	ENSG00000101181
X15	MTG2	0.511617	0.425865	0.223613	1.22323	ENSG00000101181
X2	MTG2	0.368842	0.51508	0.140467	1.48376	ENSG00000101181
X3	MTG2	0.136925	-0.621978	0.0743446	-1.80001	ENSG00000101181
X5	MTG2	0.922962	-0.133812	0.702965	-0.382223	ENSG00000101181
X8	MTG2	0.491179	0.484107	0.188258	1.3232	ENSG00000101181
X9	MTG2	2.28872e-05	-1.63945	9.24939e-07	-5.17252	ENSG00000101181
ARC	PSMA7	0.0614053	0.384266	0.00244835	3.09447	ENSG00000101182
VMH	PSMA7	0.552387	0.146654	0.25532	1.14293	ENSG00000101182
X1	PSMA7	0.981641	-0.0164405	0.898898	-0.127319	ENSG00000101182
X10	PSMA7	0.223067	-0.223821	0.0811633	-1.75863	ENSG00000101182
X11	PSMA7	0.689217	-0.148929	0.460071	-0.74109	ENSG00000101182
X13	PSMA7	0.924489	0.0338049	0.825609	0.220814	ENSG00000101182
X14	PSMA7	0.090424	-0.322732	0.011353	-2.57088	ENSG00000101182
X15	PSMA7	0.675033	0.1046	0.41771	0.813177	ENSG00000101182
X2	PSMA7	0.143718	0.295301	0.0208945	2.34043	ENSG00000101182
X3	PSMA7	0.558924	-0.0990312	0.441619	-0.771995	ENSG00000101182
X5	PSMA7	0.678068	-0.143321	0.266659	-1.11593	ENSG00000101182
X8	PSMA7	0.242541	0.266243	0.0481125	1.99657	ENSG00000101182
X9	PSMA7	0.0281847	-0.328959	0.00966163	-2.62939	ENSG00000101182
ARC	SLCO4A1	0.745041	0.297103	0.56641	0.574921	ENSG00000101187
VMH	SLCO4A1	0.308877	0.903992	0.0793434	1.76938	ENSG00000101187
X1	SLCO4A1	0.910033	0.666776	0.196948	1.29742	ENSG00000101187
X10	SLCO4A1	0.240317	-0.87006	0.0914389	-1.70136	ENSG00000101187
X11	SLCO4A1	0.213194	-1.52348	0.0580552	-1.91339	ENSG00000101187
X13	SLCO4A1	0.821373	0.298079	0.628225	0.485461	ENSG00000101187
X14	SLCO4A1	0.515131	-0.63771	0.217324	-1.24012	ENSG00000101187
X15	SLCO4A1	0.322594	0.896424	0.0819354	1.75412	ENSG00000101187
X2	SLCO4A1	0.338342	0.805791	0.118327	1.57299	ENSG00000101187
X3	SLCO4A1	0.00159035	-1.79833	0.000370394	-3.66328	ENSG00000101187
X5	SLCO4A1	0.737515	-0.491153	0.342634	-0.952705	ENSG00000101187
X8	SLCO4A1	0.844741	0.262842	0.62979	0.48325	ENSG00000101187
X9	SLCO4A1	0.543022	0.402942	0.436505	0.780692	ENSG00000101187
ARC	MRGBP	0.527549	0.452611	0.263398	1.12361	ENSG00000101189
VMH	MRGBP	0.766427	0.252839	0.532849	0.625452	ENSG00000101189
X1	MRGBP	0.931838	0.217086	0.59243	0.536741	ENSG00000101189
X10	MRGBP	0.658491	0.300768	0.457988	0.744544	ENSG00000101189
X11	MRGBP	0.0152702	-2.04859	0.000944861	-3.38962	ENSG00000101189
X13	MRGBP	0.190476	0.981042	0.040014	2.07593	ENSG00000101189
X14	MRGBP	0.834306	-0.208278	0.607525	-0.51495	ENSG00000101189
X15	MRGBP	0.538132	0.467047	0.248397	1.15983	ENSG00000101189
X2	MRGBP	0.405584	0.552828	0.171374	1.37595	ENSG00000101189
X3	MRGBP	0.0365059	-0.97587	0.0148672	-2.47088	ENSG00000101189
X5	MRGBP	0.325147	-0.816462	0.0424148	-2.05106	ENSG00000101189
X8	MRGBP	0.899796	0.14158	0.740073	0.332517	ENSG00000101189
X9	MRGBP	0.67134	-0.226097	0.577043	-0.55922	ENSG00000101189
ARC	TCFL5	0.93579	-0.0419174	0.871531	-0.162057	ENSG00000101190
VMH	TCFL5	0.51407	-0.317485	0.219223	-1.23499	ENSG00000101190
X1	TCFL5	0.941985	0.0965423	0.709556	0.373328	ENSG00000101190
X10	TCFL5	0.00499103	0.9154	0.00028477	3.7376	ENSG00000101190
X11	TCFL5	3.05841e-05	-1.99584	1.89035e-07	-5.52781	ENSG00000101190
X13	TCFL5	0.358466	-0.473719	0.121999	-1.55733	ENSG00000101190
X14	TCFL5	0.855267	-0.118668	0.646926	-0.459182	ENSG00000101190
X15	TCFL5	0.827632	0.114492	0.658592	0.442949	ENSG00000101190
X2	TCFL5	0.950225	-0.0330456	0.898556	-0.127753	ENSG00000101190
X3	TCFL5	0.0493576	0.588746	0.0215661	2.32805	ENSG00000101190
X5	TCFL5	0.736245	0.246483	0.340834	0.956278	ENSG00000101190
X8	TCFL5	0.758038	-0.191208	0.482673	-0.704177	ENSG00000101190
X9	TCFL5	0.718796	-0.123727	0.632773	-0.47904	ENSG00000101190
ARC	DIDO1	0.54284	0.434737	0.284105	1.07591	ENSG00000101191
VMH	DIDO1	0.734028	0.285339	0.482613	0.704273	ENSG00000101191
X1	DIDO1	0.93239	0.214709	0.597471	0.529436	ENSG00000101191
X10	DIDO1	0.878591	-0.119289	0.769302	-0.293945	ENSG00000101191
X11	DIDO1	0.159679	-1.31515	0.0367338	-2.11205	ENSG00000101191
X13	DIDO1	0.553829	-0.525339	0.275746	-1.09486	ENSG00000101191
X14	DIDO1	0.56467	0.458021	0.258972	1.13414	ENSG00000101191
X15	DIDO1	0.719335	0.284613	0.483742	0.702454	ENSG00000101191
X2	DIDO1	0.696387	0.275741	0.497494	0.680486	ENSG00000101191
X3	DIDO1	0.502434	-0.353901	0.383437	-0.874753	ENSG00000101191
X5	DIDO1	0.784547	-0.334146	0.410798	-0.825342	ENSG00000101191
X8	DIDO1	0.859255	0.189556	0.657713	0.444168	ENSG00000101191
X9	DIDO1	0.4247	-0.405523	0.317768	-1.00319	ENSG00000101191
ARC	GID8	0.916131	0.0264655	0.838599	0.204123	ENSG00000101193
VMH	GID8	0.919333	-0.0309821	0.811552	-0.238945	ENSG00000101193
X1	GID8	0.969044	0.0257291	0.843208	0.198216	ENSG00000101193
X10	GID8	0.943856	0.0182759	0.888057	0.141059	ENSG00000101193
X11	GID8	0.328619	-0.312276	0.121949	-1.55754	ENSG00000101193
X13	GID8	0.411462	0.216886	0.158012	1.42056	ENSG00000101193
X14	GID8	0.834755	0.0664954	0.608436	0.513644	ENSG00000101193
X15	GID8	0.961539	0.0139268	0.914644	0.107406	ENSG00000101193
X2	GID8	0.828208	0.0534998	0.680452	0.412841	ENSG00000101193
X3	GID8	0.698024	-0.0680258	0.599316	-0.52677	ENSG00000101193
X5	GID8	0.792954	-0.104257	0.42211	-0.805495	ENSG00000101193
X8	GID8	0.806741	-0.0791366	0.561899	-0.581625	ENSG00000101193
X9	GID8	0.798035	0.0446537	0.730335	0.345476	ENSG00000101193
ARC	NKAIN4	0.993339	0.00569515	0.983055	0.0212823	ENSG00000101198
VMH	NKAIN4	0.839427	0.117145	0.662088	0.438107	ENSG00000101198
X1	NKAIN4	0.910033	0.514529	0.0532064	1.9523	ENSG00000101198
X10	NKAIN4	0.321928	0.391024	0.142936	1.47451	ENSG00000101198
X11	NKAIN4	0.972087	0.0346494	0.934056	0.0829142	ENSG00000101198
X13	NKAIN4	0.148428	-0.70116	0.0261263	-2.25193	ENSG00000101198
X14	NKAIN4	0.0931513	0.665762	0.011882	2.55419	ENSG00000101198
X15	NKAIN4	0.843484	-0.108565	0.685477	-0.405974	ENSG00000101198
X2	NKAIN4	0.713267	-0.172379	0.519968	-0.645274	ENSG00000101198
X3	NKAIN4	0.84926	0.0725258	0.786617	0.271306	ENSG00000101198
X5	NKAIN4	0.436916	0.453849	0.088669	1.71625	ENSG00000101198
X8	NKAIN4	0.671904	-0.256989	0.361394	-0.916174	ENSG00000101198
X9	NKAIN4	3.72775e-05	-1.22453	1.68626e-06	-5.03445	ENSG00000101198
ARC	ARFGAP1	0.912132	0.0505073	0.832445	0.212024	ENSG00000101199
VMH	ARFGAP1	0.535633	0.280118	0.239348	1.18243	ENSG00000101199
X1	ARFGAP1	0.910033	0.194208	0.415464	0.817117	ENSG00000101199
X10	ARFGAP1	0.919157	-0.0480273	0.840525	-0.201654	ENSG00000101199
X11	ARFGAP1	0.921667	-0.0795279	0.831079	-0.213779	ENSG00000101199
X13	ARFGAP1	0.913308	-0.0702859	0.804192	-0.248469	ENSG00000101199
X14	ARFGAP1	0.648409	-0.222198	0.351091	-0.936082	ENSG00000101199
X15	ARFGAP1	0.51163	0.28964	0.223654	1.22313	ENSG00000101199
X2	ARFGAP1	0.904234	0.0568859	0.811654	0.238813	ENSG00000101199
X3	ARFGAP1	0.010198	-0.689108	0.00327281	-3.00046	ENSG00000101199
X5	ARFGAP1	0.799392	0.186508	0.434194	0.784641	ENSG00000101199
X8	ARFGAP1	0.878011	-0.0978177	0.696779	-0.390599	ENSG00000101199
X9	ARFGAP1	0.824104	0.0722823	0.761861	0.303721	ENSG00000101199
ARC	AVP	0.0216764	-2.74636	0.000329791	-3.69624	ENSG00000101200
VMH	AVP	0.0193076	-2.60977	0.000666185	-3.49349	ENSG00000101200
X1	AVP	0.910033	0.953078	0.223484	1.22358	ENSG00000101200
X10	AVP	0.930543	-0.137239	0.861272	-0.175127	ENSG00000101200
X11	AVP	0.643616	-1.01739	0.406156	-0.833581	ENSG00000101200
X13	AVP	0.58069	-0.958283	0.303212	-1.03396	ENSG00000101200
X14	AVP	0.1251	1.82855	0.0185232	2.38719	ENSG00000101200
X15	AVP	0.923778	-0.158291	0.840257	-0.201997	ENSG00000101200
X2	AVP	0.144279	-1.79156	0.0210887	-2.33682	ENSG00000101200
X3	AVP	0.244503	-1.11698	0.153165	-1.43745	ENSG00000101200
X5	AVP	0.838389	0.51797	0.509151	0.662119	ENSG00000101200
X8	AVP	6.61902e-13	5.89177	4.4957e-16	9.39053	ENSG00000101200
X9	AVP	0.281062	1.03328	0.1867	1.32792	ENSG00000101200
ARC	COL20A1	0.852016	-0.160547	0.730316	-0.345501	ENSG00000101203
VMH	COL20A1	0.930385	0.098291	0.832879	0.211465	ENSG00000101203
X1	COL20A1	0.986513	-0.0467278	0.920104	-0.100512	ENSG00000101203
X10	COL20A1	0.513527	0.483203	0.298534	1.04406	ENSG00000101203
X11	COL20A1	0.430028	-0.939155	0.195204	-1.30253	ENSG00000101203
X13	COL20A1	0.569626	0.582322	0.291487	1.05948	ENSG00000101203
X14	COL20A1	0.970603	0.0462373	0.920938	0.0994588	ENSG00000101203
X15	COL20A1	0.92299	-0.0946743	0.838949	-0.203675	ENSG00000101203
X2	COL20A1	0.700075	-0.312439	0.50203	-0.673312	ENSG00000101203
X3	COL20A1	0.00211657	1.57805	0.000514107	3.56914	ENSG00000101203
X5	COL20A1	0.93663	-0.155273	0.738845	-0.334147	ENSG00000101203
X8	COL20A1	0.203272	-1.02216	0.0353168	-2.12853	ENSG00000101203
X9	COL20A1	0.347282	-0.540285	0.24477	-1.16882	ENSG00000101203
ARC	CHRNA4	0.765595	0.221814	0.595035	0.532962	ENSG00000101204
VMH	CHRNA4	0.472119	0.551812	0.184696	1.33402	ENSG00000101204
X1	CHRNA4	0.910033	0.893499	0.0307306	2.18607	ENSG00000101204
X10	CHRNA4	0.499094	-0.445654	0.28465	-1.07468	ENSG00000101204
X11	CHRNA4	0.0786658	-1.62665	0.0114822	-2.56673	ENSG00000101204
X13	CHRNA4	0.00428061	-1.84374	0.000127331	-3.95908	ENSG00000101204
X14	CHRNA4	0.125244	-0.971755	0.0185657	-2.3863	ENSG00000101204
X15	CHRNA4	0.0424295	1.32966	0.00113545	3.33412	ENSG00000101204
X2	CHRNA4	0.0817129	1.134	0.00579975	2.80869	ENSG00000101204
X3	CHRNA4	0.584418	0.30235	0.468355	0.727446	ENSG00000101204
X5	CHRNA4	0.844227	0.267619	0.521203	0.643363	ENSG00000101204
X8	CHRNA4	0.851849	-0.204233	0.641823	-0.46632	ENSG00000101204
X9	CHRNA4	0.0200418	-1.12491	0.00620871	-2.78524	ENSG00000101204
ARC	EEF1A2	0.215472	0.701891	0.0317108	2.17318	ENSG00000101210
VMH	EEF1A2	0.0620484	0.917074	0.00471168	2.87938	ENSG00000101210
X1	EEF1A2	0.910033	0.624193	0.0566276	1.92455	ENSG00000101210
X10	EEF1A2	0.00520438	-1.15983	0.000304295	-3.71895	ENSG00000101210
X11	EEF1A2	0.424995	0.671452	0.190891	1.3153	ENSG00000101210
X13	EEF1A2	0.132933	-0.88695	0.0221119	-2.31823	ENSG00000101210
X14	EEF1A2	0.281197	-0.589396	0.0720612	-1.81458	ENSG00000101210
X15	EEF1A2	0.15836	0.762726	0.0193715	2.36988	ENSG00000101210
X2	EEF1A2	0.188539	0.684285	0.0363336	2.11665	ENSG00000101210
X3	EEF1A2	1.19258e-09	-2.02178	1.91973e-11	-7.40401	ENSG00000101210
X5	EEF1A2	0.941543	-0.105375	0.749363	-0.320206	ENSG00000101210
X8	EEF1A2	0.00514178	1.26236	0.000181253	3.86301	ENSG00000101210
X9	EEF1A2	0.125364	-0.600962	0.0664925	-1.85176	ENSG00000101210
ARC	GMEB2	0.591507	0.399623	0.34977	0.938663	ENSG00000101216
VMH	GMEB2	0.78572	0.247523	0.562913	0.580115	ENSG00000101216
X1	GMEB2	0.937785	0.195202	0.648329	0.457223	ENSG00000101216
X10	GMEB2	0.540984	0.418285	0.327617	0.982894	ENSG00000101216
X11	GMEB2	0.146045	1.42301	0.0316729	2.17367	ENSG00000101216
X13	GMEB2	0.560359	0.544335	0.283281	1.07776	ENSG00000101216
X14	GMEB2	0.0181146	-1.36836	0.00108764	-3.34718	ENSG00000101216
X15	GMEB2	0.775061	0.242319	0.571175	0.567867	ENSG00000101216
X2	GMEB2	0.432996	0.549141	0.198103	1.29406	ENSG00000101216
X3	GMEB2	0.146764	-0.741956	0.0810926	-1.75904	ENSG00000101216
X5	GMEB2	0.318664	-0.86848	0.0407556	-2.06811	ENSG00000101216
X8	GMEB2	0.644829	0.436176	0.33194	0.974113	ENSG00000101216
X9	GMEB2	0.413392	-0.436689	0.306639	-1.02663	ENSG00000101216
ARC	C20orf27	0.123245	0.519651	0.00929269	2.64337	ENSG00000101220
VMH	C20orf27	0.927384	0.0439132	0.828382	0.217245	ENSG00000101220
X1	C20orf27	0.910033	0.17968	0.374544	0.891279	ENSG00000101220
X10	C20orf27	0.0341546	-0.559896	0.00495511	-2.86236	ENSG00000101220
X11	C20orf27	0.289895	0.519321	0.0987825	1.66356	ENSG00000101220
X13	C20orf27	0.898324	-0.0691516	0.773731	-0.28814	ENSG00000101220
X14	C20orf27	0.97578	-0.017121	0.932634	-0.0847068	ENSG00000101220
X15	C20orf27	0.747392	0.128409	0.525832	0.63622	ENSG00000101220
X2	C20orf27	0.460292	0.245717	0.223753	1.22286	ENSG00000101220
X3	C20orf27	2.21771e-06	-1.00124	1.68102e-07	-5.55357	ENSG00000101220
X5	C20orf27	0.620096	-0.252389	0.211478	-1.25614	ENSG00000101220
X8	C20orf27	5.08063e-05	1.0115	5.86637e-07	5.27584	ENSG00000101220
X9	C20orf27	0.129982	-0.364588	0.0696922	-1.83009	ENSG00000101220
ARC	SPEF1	0.317588	0.957596	0.078897	1.77205	ENSG00000101222
VMH	SPEF1	0.610954	0.544227	0.320063	0.998421	ENSG00000101222
X1	SPEF1	0.920956	0.369442	0.500169	0.676251	ENSG00000101222
X10	SPEF1	0.121122	-1.1586	0.0329727	-2.15707	ENSG00000101222
X11	SPEF1	0.0724463	2.17472	0.0100577	2.6149	ENSG00000101222
X13	SPEF1	0.0183132	2.08849	0.00104678	3.35877	ENSG00000101222
X14	SPEF1	0.307271	0.942649	0.0837518	1.74367	ENSG00000101222
X15	SPEF1	0.986343	0.0204633	0.970238	0.0373866	ENSG00000101222
X2	SPEF1	0.513252	0.595107	0.276723	1.09263	ENSG00000101222
X3	SPEF1	0.0658832	-1.17428	0.030599	-2.18783	ENSG00000101222
X5	SPEF1	0.278977	-1.17821	0.0300661	-2.19502	ENSG00000101222
X8	SPEF1	0.277033	-1.07027	0.0617364	-1.88564	ENSG00000101222
X9	SPEF1	0.03863	-1.32339	0.014568	-2.47853	ENSG00000101222
ARC	CDC25B	0.38013	0.508355	0.121271	1.5604	ENSG00000101224
VMH	CDC25B	0.86649	0.121608	0.712178	0.369798	ENSG00000101224
X1	CDC25B	0.928729	0.184928	0.574683	0.562693	ENSG00000101224
X10	CDC25B	0.781335	0.163075	0.620676	0.496166	ENSG00000101224
X11	CDC25B	0.00806195	-1.79157	0.000354728	-3.67557	ENSG00000101224
X13	CDC25B	0.905957	-0.103854	0.790816	-0.265837	ENSG00000101224
X14	CDC25B	0.909902	-0.0992408	0.763371	-0.301736	ENSG00000101224
X15	CDC25B	0.555121	0.365584	0.266306	1.11676	ENSG00000101224
X2	CDC25B	0.525611	0.347423	0.290902	1.06077	ENSG00000101224
X3	CDC25B	0.961596	-0.0240299	0.941871	-0.0730694	ENSG00000101224
X5	CDC25B	0.480661	-0.521763	0.111684	-1.60233	ENSG00000101224
X8	CDC25B	0.974212	-0.0320457	0.926386	-0.0925855	ENSG00000101224
X9	CDC25B	0.626625	-0.208872	0.525925	-0.636077	ENSG00000101224
ARC	ISM1	0.393403	0.772551	0.131176	1.51975	ENSG00000101230
VMH	ISM1	0.722487	-0.373131	0.467567	-0.728738	ENSG00000101230
X1	ISM1	0.910033	0.924734	0.070211	1.82665	ENSG00000101230
X10	ISM1	0.1685	-0.986195	0.0532636	-1.95183	ENSG00000101230
X11	ISM1	0.396336	-1.10209	0.168277	-1.38604	ENSG00000101230
X13	ISM1	0.784774	0.352087	0.564013	0.57848	ENSG00000101230
X14	ISM1	0.0089396	-1.76525	0.00042928	-3.62115	ENSG00000101230
X15	ISM1	0.131859	1.25871	0.0131742	2.51606	ENSG00000101230
X2	ISM1	0.252259	0.936655	0.0666158	1.85091	ENSG00000101230
X3	ISM1	0.00678002	-1.55638	0.00201932	-3.15575	ENSG00000101230
X5	ISM1	0.879695	-0.268159	0.60181	-0.52317	ENSG00000101230
X8	ISM1	0.503335	0.694116	0.197943	1.29453	ENSG00000101230
X9	ISM1	0.316873	0.63149	0.217935	1.23847	ENSG00000101230
ARC	RNF24	0.737209	0.201196	0.55375	0.593803	ENSG00000101236
VMH	RNF24	0.348155	0.556285	0.0999186	1.65792	ENSG00000101236
X1	RNF24	0.910033	0.485023	0.152037	1.44144	ENSG00000101236
X10	RNF24	0.663786	0.248229	0.464826	0.733242	ENSG00000101236
X11	RNF24	0.0897633	-1.28742	0.0140958	-2.49086	ENSG00000101236
X13	RNF24	0.606998	-0.391777	0.331019	-0.975977	ENSG00000101236
X14	RNF24	0.922404	-0.0886719	0.794221	-0.261408	ENSG00000101236
X15	RNF24	0.687	0.265468	0.434374	0.784334	ENSG00000101236
X2	RNF24	0.545839	0.340813	0.315165	1.00862	ENSG00000101236
X3	RNF24	0.124197	-0.620563	0.0659494	-1.85552	ENSG00000101236
X5	RNF24	0.998649	0.00348586	0.991821	0.0102727	ENSG00000101236
X8	RNF24	0.833792	0.181711	0.61125	0.509611	ENSG00000101236
X9	RNF24	0.0599255	-0.749926	0.0258132	-2.25677	ENSG00000101236
ARC	ARFRP1	0.604995	0.267482	0.368606	0.902451	ENSG00000101246
VMH	ARFRP1	0.887896	0.0948023	0.750337	0.318919	ENSG00000101246
X1	ARFRP1	0.924967	0.189546	0.524458	0.638337	ENSG00000101246
X10	ARFRP1	0.599038	0.256691	0.388238	0.865932	ENSG00000101246
X11	ARFRP1	0.951637	-0.0648232	0.889217	-0.139588	ENSG00000101246
X13	ARFRP1	0.926581	0.0762877	0.82932	0.21604	ENSG00000101246
X14	ARFRP1	0.859115	0.133738	0.653432	0.450114	ENSG00000101246
X15	ARFRP1	0.650763	0.258174	0.38556	0.870843	ENSG00000101246
X2	ARFRP1	0.670295	0.217461	0.465059	0.732858	ENSG00000101246
X3	ARFRP1	0.982047	0.00969013	0.974044	0.0326042	ENSG00000101246
X5	ARFRP1	0.754474	-0.267701	0.368253	-0.903119	ENSG00000101246
X8	ARFRP1	0.802949	0.184026	0.556878	0.589118	ENSG00000101246
X9	ARFRP1	4.22275e-05	-1.35367	1.94173e-06	-5.0017	ENSG00000101246
ARC	NDUFAF5	0.52531	0.383609	0.260856	1.12964	ENSG00000101247
VMH	NDUFAF5	0.469164	0.454697	0.182147	1.34187	ENSG00000101247
X1	NDUFAF5	0.910033	0.459264	0.177815	1.35538	ENSG00000101247
X10	NDUFAF5	0.40566	-0.432679	0.204359	-1.2761	ENSG00000101247
X11	NDUFAF5	0.799614	-0.267444	0.616445	-0.502189	ENSG00000101247
X13	NDUFAF5	0.382317	-0.600428	0.137627	-1.49456	ENSG00000101247
X14	NDUFAF5	0.602181	-0.355849	0.297103	-1.04717	ENSG00000101247
X15	NDUFAF5	0.208013	0.719776	0.0336822	2.14825	ENSG00000101247
X2	NDUFAF5	0.467774	0.40858	0.230917	1.20405	ENSG00000101247
X3	NDUFAF5	0.579606	-0.250409	0.463433	-0.735536	ENSG00000101247
X5	NDUFAF5	0.104694	-1.01061	0.0026135	-3.07349	ENSG00000101247
X8	NDUFAF5	0.439458	0.516043	0.149801	1.44942	ENSG00000101247
X9	NDUFAF5	0.47677	-0.30738	0.367914	-0.903761	ENSG00000101247
ARC	TRIB3	0.140649	1.3473	0.0121801	2.54507	ENSG00000101255
VMH	TRIB3	0.252044	1.03989	0.0542675	1.94354	ENSG00000101255
X1	TRIB3	0.910033	0.64542	0.23447	1.19487	ENSG00000101255
X10	TRIB3	0.366131	-0.737788	0.173725	-1.36837	ENSG00000101255
X11	TRIB3	0.694504	-0.618907	0.466194	-0.730991	ENSG00000101255
X13	TRIB3	0.90046	0.181467	0.778962	0.281297	ENSG00000101255
X14	TRIB3	0.429798	-0.772919	0.153989	-1.43455	ENSG00000101255
X15	TRIB3	0.322694	0.940971	0.0820159	1.75366	ENSG00000101255
X2	TRIB3	0.240154	1.01465	0.060483	1.89493	ENSG00000101255
X3	TRIB3	0.00332329	-1.77118	0.000872185	-3.41361	ENSG00000101255
X5	TRIB3	0.274244	-1.17666	0.0290645	-2.20884	ENSG00000101255
X8	TRIB3	0.285806	1.04818	0.0653647	1.85961	ENSG00000101255
X9	TRIB3	0.0330464	-1.35171	0.0118871	-2.55403	ENSG00000101255
ARC	RASSF2	0.050684	-1.31677	0.00167994	-3.21352	ENSG00000101265
VMH	RASSF2	0.162081	-0.949642	0.0248687	-2.27167	ENSG00000101265
X1	RASSF2	0.978843	0.0621935	0.884391	0.145711	ENSG00000101265
X10	RASSF2	6.7366e-05	2.16722	7.74746e-08	5.72209	ENSG00000101265
X11	RASSF2	0.720652	-0.445355	0.504563	-0.66932	ENSG00000101265
X13	RASSF2	0.276054	-0.896253	0.0757681	-1.79112	ENSG00000101265
X14	RASSF2	0.887408	0.155779	0.715631	0.365156	ENSG00000101265
X15	RASSF2	0.455747	-0.585359	0.169481	-1.3821	ENSG00000101265
X2	RASSF2	0.0603281	-1.2591	0.00271104	-3.06169	ENSG00000101265
X3	RASSF2	5.39868e-10	2.67073	6.67364e-12	7.60675	ENSG00000101265
X5	RASSF2	0.284356	0.909174	0.0318813	2.17097	ENSG00000101265
X8	RASSF2	0.0670758	-1.21357	0.00616406	-2.78774	ENSG00000101265
X9	RASSF2	0.920024	0.0602779	0.887905	0.141252	ENSG00000101265
ARC	CSNK2A1	0.682813	0.0995797	0.474347	0.71766	ENSG00000101266
VMH	CSNK2A1	0.634578	0.131111	0.345886	0.946282	ENSG00000101266
X1	CSNK2A1	0.910033	0.175743	0.206153	1.27102	ENSG00000101266
X10	CSNK2A1	0.562814	-0.130244	0.348713	-0.940731	ENSG00000101266
X11	CSNK2A1	0.795062	-0.110788	0.610431	-0.510783	ENSG00000101266
X13	CSNK2A1	0.821741	-0.0798945	0.628947	-0.484441	ENSG00000101266
X14	CSNK2A1	0.87038	-0.0574593	0.679802	-0.413731	ENSG00000101266
X15	CSNK2A1	0.298497	0.250815	0.0699256	1.82854	ENSG00000101266
X2	CSNK2A1	0.540685	0.141652	0.308309	1.02307	ENSG00000101266
X3	CSNK2A1	0.093561	-0.274117	0.0467392	-2.00917	ENSG00000101266
X5	CSNK2A1	0.875317	0.0756724	0.587092	0.544508	ENSG00000101266
X8	CSNK2A1	0.713526	0.119068	0.415495	0.817064	ENSG00000101266
X9	CSNK2A1	0.00888771	-0.418286	0.00215447	-3.13526	ENSG00000101266
ARC	SLC52A3	0.671403	-0.371707	0.457984	-0.74455	ENSG00000101276
VMH	SLC52A3	0.483275	-0.649162	0.193862	-1.30648	ENSG00000101276
X1	SLC52A3	0.986513	0.0514631	0.91825	0.102852	ENSG00000101276
X10	SLC52A3	0.130146	-1.03795	0.0367199	-2.11221	ENSG00000101276
X11	SLC52A3	0.852526	-0.301568	0.700064	-0.386148	ENSG00000101276
X13	SLC52A3	0.854287	0.241937	0.684451	0.407375	ENSG00000101276
X14	SLC52A3	0.903568	-0.160301	0.749146	-0.320493	ENSG00000101276
X15	SLC52A3	0.53328	-0.583761	0.243002	-1.17323	ENSG00000101276
X2	SLC52A3	0.580616	-0.463243	0.354687	-0.929092	ENSG00000101276
X3	SLC52A3	0.89314	0.0972734	0.846126	0.194479	ENSG00000101276
X5	SLC52A3	0.779149	-0.417395	0.404472	-0.836584	ENSG00000101276
X8	SLC52A3	0.000206878	2.35086	3.18966e-06	4.88547	ENSG00000101276
X9	SLC52A3	0.0189145	1.36269	0.00576184	2.81095	ENSG00000101276
ARC	RSPO4	0.591294	0.514344	0.349604	0.938987	ENSG00000101282
VMH	RSPO4	0.0192879	1.83243	0.000657558	3.49733	ENSG00000101282
X1	RSPO4	0.910033	1.16512	0.0327619	2.15972	ENSG00000101282
X10	RSPO4	0.229987	-0.942476	0.0851808	-1.73557	ENSG00000101282
X11	RSPO4	0.179538	1.71864	0.0439608	2.03568	ENSG00000101282
X13	RSPO4	0.294192	-1.11962	0.0851224	-1.7359	ENSG00000101282
X14	RSPO4	0.428737	-0.783265	0.153347	-1.43681	ENSG00000101282
X15	RSPO4	0.219574	1.12812	0.0388352	2.08861	ENSG00000101282
X2	RSPO4	0.210881	1.08853	0.0463424	2.01288	ENSG00000101282
X3	RSPO4	4.3279e-06	-2.65635	3.70972e-07	-5.37852	ENSG00000101282
X5	RSPO4	0.565427	-0.769955	0.160493	-1.41206	ENSG00000101282
X8	RSPO4	0.692077	0.499934	0.38764	0.867026	ENSG00000101282
X9	RSPO4	0.154348	-0.939114	0.0863	-1.7293	ENSG00000101282
ARC	CDS2	0.244117	0.333484	0.0429745	2.04544	ENSG00000101290
VMH	CDS2	0.202869	0.343933	0.0367625	2.11172	ENSG00000101290
X1	CDS2	0.910033	0.320105	0.0523642	1.95936	ENSG00000101290
X10	CDS2	0.00334632	-0.611303	0.000150235	-3.91426	ENSG00000101290
X11	CDS2	0.538044	-0.272666	0.292246	-1.05781	ENSG00000101290
X13	CDS2	0.654415	-0.171485	0.38402	-0.873679	ENSG00000101290
X14	CDS2	0.310433	-0.283747	0.0856797	-1.73277	ENSG00000101290
X15	CDS2	0.0770218	0.464798	0.00445196	2.89846	ENSG00000101290
X2	CDS2	0.0754472	0.462237	0.00468516	2.88128	ENSG00000101290
X3	CDS2	2.99783e-05	-0.736604	3.47303e-06	-4.86526	ENSG00000101290
X5	CDS2	0.914029	-0.0676393	0.684	-0.407991	ENSG00000101290
X8	CDS2	0.0221368	0.550327	0.00129005	3.29519	ENSG00000101290
X9	CDS2	0.0104379	-0.489185	0.00266353	-3.06741	ENSG00000101290
ARC	HM13	0.683848	0.180455	0.475763	0.715358	ENSG00000101294
VMH	HM13	0.826724	0.118414	0.640019	0.468849	ENSG00000101294
X1	HM13	0.937796	0.110749	0.661915	0.438346	ENSG00000101294
X10	HM13	0.304569	-0.380681	0.130987	-1.5205	ENSG00000101294
X11	HM13	0.864755	0.138804	0.725612	0.351782	ENSG00000101294
X13	HM13	0.796498	0.16483	0.583511	0.549737	ENSG00000101294
X14	HM13	0.884013	0.0948968	0.707826	0.375661	ENSG00000101294
X15	HM13	0.791947	0.132986	0.59938	0.526677	ENSG00000101294
X2	HM13	0.82661	0.105499	0.676947	0.417643	ENSG00000101294
X3	HM13	0.0757368	-0.524888	0.0363792	-2.11612	ENSG00000101294
X5	HM13	0.906553	-0.111576	0.659514	-0.44167	ENSG00000101294
X8	HM13	0.0230146	0.835475	0.00136152	3.27863	ENSG00000101294
X9	HM13	0.026059	-0.654533	0.00872763	-2.6658	ENSG00000101294
ARC	SNPH	0.456837	0.544616	0.186941	1.32719	ENSG00000101298
VMH	SNPH	0.140306	0.960459	0.0190023	2.37732	ENSG00000101298
X1	SNPH	0.910033	0.658522	0.109977	1.61009	ENSG00000101298
X10	SNPH	0.131868	-0.854314	0.0374029	-2.10446	ENSG00000101298
X11	SNPH	0.569556	0.637542	0.323327	0.991682	ENSG00000101298
X13	SNPH	0.497136	-0.597958	0.22272	-1.22561	ENSG00000101298
X14	SNPH	0.795848	-0.251114	0.544007	-0.608481	ENSG00000101298
X15	SNPH	0.204901	0.875992	0.0327608	2.15974	ENSG00000101298
X2	SNPH	0.457434	0.505092	0.221214	1.22964	ENSG00000101298
X3	SNPH	0.000443103	-1.58065	8.11016e-05	-4.07959	ENSG00000101298
X5	SNPH	0.799556	-0.323196	0.434615	-0.78392	ENSG00000101298
X8	SNPH	0.471904	0.591258	0.173146	1.37023	ENSG00000101298
X9	SNPH	0.0617664	-0.907143	0.026904	-2.24013	ENSG00000101298
ARC	SEC23B	0.959759	-0.0268165	0.914183	-0.107988	ENSG00000101310
VMH	SEC23B	0.50701	-0.308837	0.213121	-1.25161	ENSG00000101310
X1	SEC23B	0.994151	-0.00932627	0.970112	-0.0375451	ENSG00000101310
X10	SEC23B	0.517658	0.255679	0.303055	1.0343	ENSG00000101310
X11	SEC23B	0.303899	-0.623031	0.107003	-1.62385	ENSG00000101310
X13	SEC23B	0.842764	0.128235	0.664227	0.43515	ENSG00000101310
X14	SEC23B	0.996193	-0.00279918	0.991024	-0.011273	ENSG00000101310
X15	SEC23B	0.82018	-0.114588	0.645036	-0.461823	ENSG00000101310
X2	SEC23B	0.708268	-0.162758	0.512712	-0.656553	ENSG00000101310
X3	SEC23B	0.00535982	0.771806	0.00153008	3.24257	ENSG00000101310
X5	SEC23B	0.74838	0.227396	0.360072	0.918708	ENSG00000101310
X8	SEC23B	0.549036	0.307455	0.238774	1.18389	ENSG00000101310
X9	SEC23B	0.0094112	-0.743052	0.00232228	-3.11139	ENSG00000101310
ARC	FERMT1	0.905228	0.107746	0.819708	0.228415	ENSG00000101311
VMH	FERMT1	0.945467	-0.0805634	0.864682	-0.170779	ENSG00000101311
X1	FERMT1	0.910033	0.646737	0.169674	1.38147	ENSG00000101311
X10	FERMT1	0.810054	0.20774	0.660234	0.440674	ENSG00000101311
X11	FERMT1	0.466644	0.890177	0.226556	1.21545	ENSG00000101311
X13	FERMT1	0.803322	-0.298028	0.595379	-0.532464	ENSG00000101311
X14	FERMT1	0.560875	0.536281	0.255396	1.14274	ENSG00000101311
X15	FERMT1	0.772044	0.271445	0.56561	0.576108	ENSG00000101311
X2	FERMT1	0.975661	0.0294405	0.950346	0.0624009	ENSG00000101311
X3	FERMT1	0.0368674	-1.13505	0.015062	-2.46598	ENSG00000101311
X5	FERMT1	0.895565	-0.223258	0.636609	-0.473639	ENSG00000101311
X8	FERMT1	0.740884	0.369606	0.45692	0.746319	ENSG00000101311
X9	FERMT1	0.131885	-0.848164	0.070865	-1.82236	ENSG00000101311
ARC	PDYN	0.700925	0.462816	0.499736	0.676936	ENSG00000101327
VMH	PDYN	0.248577	1.32017	0.0525754	1.95759	ENSG00000101327
X1	PDYN	0.910033	1.75615	0.00947747	2.6363	ENSG00000101327
X10	PDYN	0.271567	-1.09253	0.109566	-1.61198	ENSG00000101327
X11	PDYN	0.0706578	2.73487	0.00968947	2.62835	ENSG00000101327
X13	PDYN	0.159532	-1.76008	0.0292396	-2.2064	ENSG00000101327
X14	PDYN	0.965402	-0.0817399	0.905208	-0.119335	ENSG00000101327
X15	PDYN	0.539129	0.787277	0.250102	1.15564	ENSG00000101327
X2	PDYN	0.0942906	1.78887	0.0081921	2.68828	ENSG00000101327
X3	PDYN	0.00179801	-2.35671	0.000427307	-3.62245	ENSG00000101327
X5	PDYN	0.745753	-0.630339	0.357578	-0.923503	ENSG00000101327
X8	PDYN	0.810149	0.40994	0.570017	0.569579	ENSG00000101327
X9	PDYN	0.00513727	-2.19788	0.00106249	-3.35427	ENSG00000101327
ARC	CCM2L	0.833835	0.181225	0.703071	0.382079	ENSG00000101331
VMH	CCM2L	0.593289	0.492154	0.299647	1.04165	ENSG00000101331
X1	CCM2L	0.910033	0.395721	0.404695	0.836186	ENSG00000101331
X10	CCM2L	0.842467	-0.175583	0.71189	-0.370186	ENSG00000101331
X11	CCM2L	0.0819729	-1.83708	0.012221	-2.54383	ENSG00000101331
X13	CCM2L	0.940729	-0.101112	0.857921	-0.179402	ENSG00000101331
X14	CCM2L	0.294968	-0.831988	0.078295	-1.77567	ENSG00000101331
X15	CCM2L	0.490826	0.605955	0.201091	1.28543	ENSG00000101331
X2	CCM2L	0.712885	0.306062	0.519497	0.646005	ENSG00000101331
X3	CCM2L	0.00206506	-1.61424	0.000500029	-3.57718	ENSG00000101331
X5	CCM2L	0.33189	-0.945007	0.0451071	-2.02458	ENSG00000101331
X8	CCM2L	0.0697745	1.34084	0.00650685	2.76901	ENSG00000101331
X9	CCM2L	0.03028	1.19896	0.010602	2.59582	ENSG00000101331
ARC	PLCB4	0.45971	0.565105	0.189356	1.3199	ENSG00000101333
VMH	PLCB4	0.0540677	1.23194	0.00372007	2.9583	ENSG00000101333
X1	PLCB4	0.910033	0.680195	0.113586	1.59379	ENSG00000101333
X10	PLCB4	0.112082	-0.933954	0.0290411	-2.20917	ENSG00000101333
X11	PLCB4	0.00620112	-2.40601	0.000247236	-3.77711	ENSG00000101333
X13	PLCB4	0.367801	-0.776406	0.128479	-1.53057	ENSG00000101333
X14	PLCB4	0.683739	-0.369707	0.391491	-0.859992	ENSG00000101333
X15	PLCB4	0.0689613	1.2366	0.00358837	2.97021	ENSG00000101333
X2	PLCB4	0.24513	0.796527	0.0633678	1.87378	ENSG00000101333
X3	PLCB4	2.98359e-05	-1.91887	3.45232e-06	-4.86667	ENSG00000101333
X5	PLCB4	0.798587	-0.339443	0.431528	-0.789213	ENSG00000101333
X8	PLCB4	0.949345	0.077737	0.864211	0.17138	ENSG00000101333
X9	PLCB4	0.329303	0.51815	0.228996	1.20905	ENSG00000101333
ARC	MYL9	0.259967	-1.01368	0.0503053	-1.97704	ENSG00000101335
VMH	MYL9	0.308009	-0.911246	0.0789321	-1.77184	ENSG00000101335
X1	MYL9	0.937785	-0.240351	0.645053	-0.461799	ENSG00000101335
X10	MYL9	0.800512	0.239282	0.646514	0.459757	ENSG00000101335
X11	MYL9	0.0337786	-2.36356	0.00315921	-3.01201	ENSG00000101335
X13	MYL9	0.0202163	1.96366	0.00121108	3.31448	ENSG00000101335
X14	MYL9	0.840747	0.260257	0.617899	0.500117	ENSG00000101335
X15	MYL9	0.317313	-0.910336	0.0792474	-1.76996	ENSG00000101335
X2	MYL9	0.127632	-1.23612	0.0165609	-2.43006	ENSG00000101335
X3	MYL9	0.124477	-0.952322	0.0661234	-1.85431	ENSG00000101335
X5	MYL9	0.938211	0.171839	0.741945	0.330032	ENSG00000101335
X8	MYL9	0.838396	0.272696	0.61933	0.498081	ENSG00000101335
X9	MYL9	7.56246e-15	3.92322	2.56825e-18	10.3253	ENSG00000101335
ARC	HCK	0.959733	-0.0540564	0.913973	-0.108255	ENSG00000101336
VMH	HCK	0.896057	0.149716	0.764744	0.29993	ENSG00000101336
X1	HCK	0.910033	0.646776	0.194627	1.30422	ENSG00000101336
X10	HCK	0.218965	0.874196	0.0787041	1.77321	ENSG00000101336
X11	HCK	0.51624	-0.859704	0.270084	-1.10793	ENSG00000101336
X13	HCK	0.616368	0.566215	0.339832	0.958274	ENSG00000101336
X14	HCK	0.897634	0.168507	0.736253	0.337594	ENSG00000101336
X15	HCK	0.319272	-0.870034	0.0801703	-1.76447	ENSG00000101336
X2	HCK	0.47253	-0.592404	0.235093	-1.19327	ENSG00000101336
X3	HCK	0.853788	-0.131666	0.792377	-0.263806	ENSG00000101336
X5	HCK	0.798832	0.391723	0.433137	0.786451	ENSG00000101336
X8	HCK	0.28371	-0.967052	0.0643227	-1.86696	ENSG00000101336
X9	HCK	0.715019	0.242124	0.628283	0.48538	ENSG00000101336
ARC	TM9SF4	0.362965	0.425396	0.109262	1.61338	ENSG00000101337
VMH	TM9SF4	0.160297	0.595361	0.0242574	2.28159	ENSG00000101337
X1	TM9SF4	0.910033	0.268591	0.313581	1.01194	ENSG00000101337
X10	TM9SF4	0.266469	-0.428664	0.106476	-1.62633	ENSG00000101337
X11	TM9SF4	7.48837e-05	-1.97676	6.15427e-07	-5.26491	ENSG00000101337
X13	TM9SF4	0.762586	0.198334	0.531371	0.627715	ENSG00000101337
X14	TM9SF4	0.884098	-0.0997267	0.708696	-0.374487	ENSG00000101337
X15	TM9SF4	0.227325	0.539525	0.0415648	2.05973	ENSG00000101337
X2	TM9SF4	0.257915	0.480355	0.0701238	1.82723	ENSG00000101337
X3	TM9SF4	0.0360679	-0.643409	0.0146422	-2.47661	ENSG00000101337
X5	TM9SF4	0.237242	-0.611398	0.0206255	-2.34549	ENSG00000101337
X8	TM9SF4	0.74463	0.206198	0.462366	0.737298	ENSG00000101337
X9	TM9SF4	0.909426	-0.0425382	0.873353	-0.159739	ENSG00000101337
ARC	CRNKL1	0.6726	0.281836	0.460455	0.740454	ENSG00000101343
VMH	CRNKL1	0.652439	0.340537	0.372226	0.895627	ENSG00000101343
X1	CRNKL1	0.965603	-0.0818923	0.830367	-0.214693	ENSG00000101343
X10	CRNKL1	0.254899	0.625734	0.0997227	1.65889	ENSG00000101343
X11	CRNKL1	0.521287	-0.649133	0.275709	-1.09495	ENSG00000101343
X13	CRNKL1	0.613164	-0.435555	0.336463	-0.965004	ENSG00000101343
X14	CRNKL1	0.707105	0.308296	0.419326	0.810351	ENSG00000101343
X15	CRNKL1	0.702228	0.282728	0.459037	0.742804	ENSG00000101343
X2	CRNKL1	0.694774	0.260303	0.495492	0.683663	ENSG00000101343
X3	CRNKL1	0.768574	0.15558	0.683797	0.408267	ENSG00000101343
X5	CRNKL1	0.730092	-0.37083	0.331076	-0.975861	ENSG00000101343
X8	CRNKL1	0.976633	-0.0337011	0.933213	-0.083977	ENSG00000101343
X9	CRNKL1	0.00632804	-1.19695	0.0013814	-3.27416	ENSG00000101343
ARC	POFUT1	0.782779	0.230221	0.622693	0.4933	ENSG00000101346
VMH	POFUT1	0.778909	0.277158	0.553514	0.594156	ENSG00000101346
X1	POFUT1	0.937796	0.205399	0.660711	0.440012	ENSG00000101346
X10	POFUT1	0.437146	0.560274	0.22996	1.20654	ENSG00000101346
X11	POFUT1	0.784201	-0.386559	0.596766	-0.530455	ENSG00000101346
X13	POFUT1	0.14163	1.23803	0.0244436	2.27855	ENSG00000101346
X14	POFUT1	0.27733	0.841869	0.0702037	1.82671	ENSG00000101346
X15	POFUT1	0.973925	-0.0333349	0.943231	-0.0713567	ENSG00000101346
X2	POFUT1	0.698004	-0.315917	0.499358	-0.677534	ENSG00000101346
X3	POFUT1	0.834452	-0.137876	0.768253	-0.295321	ENSG00000101346
X5	POFUT1	0.0331136	-1.68738	0.000209167	-3.8235	ENSG00000101346
X8	POFUT1	0.981638	0.033523	0.945732	0.0682088	ENSG00000101346
X9	POFUT1	0.222956	-0.68986	0.138728	-1.49035	ENSG00000101346
ARC	SAMHD1	0.548361	-0.264759	0.291391	-1.05969	ENSG00000101347
VMH	SAMHD1	0.849592	-0.103693	0.680037	-0.413409	ENSG00000101347
X1	SAMHD1	0.935676	-0.128184	0.610202	-0.511112	ENSG00000101347
X10	SAMHD1	0.428445	0.306027	0.222191	1.22702	ENSG00000101347
X11	SAMHD1	0.000892045	-1.6252	1.73283e-05	-4.47543	ENSG00000101347
X13	SAMHD1	0.167905	0.63431	0.032046	2.16885	ENSG00000101347
X14	SAMHD1	0.174514	0.534439	0.0319205	2.17047	ENSG00000101347
X15	SAMHD1	0.459979	-0.341691	0.172645	-1.37184	ENSG00000101347
X2	SAMHD1	0.62687	-0.206378	0.411257	-0.824531	ENSG00000101347
X3	SAMHD1	0.721457	0.121949	0.627324	0.486735	ENSG00000101347
X5	SAMHD1	0.970014	-0.0472446	0.851015	-0.188225	ENSG00000101347
X8	SAMHD1	0.960658	-0.0360422	0.891625	-0.136535	ENSG00000101347
X9	SAMHD1	0.212455	0.378724	0.130045	1.52427	ENSG00000101347
ARC	PAK5	0.173806	1.41516	0.0193078	2.37116	ENSG00000101349
VMH	PAK5	0.0417592	1.82198	0.00240237	3.10053	ENSG00000101349
X1	PAK5	0.910033	0.849352	0.16332	1.4025	ENSG00000101349
X10	PAK5	0.424618	-0.74898	0.219389	-1.23454	ENSG00000101349
X11	PAK5	0.736254	0.605884	0.525624	0.63654	ENSG00000101349
X13	PAK5	0.217031	-1.41484	0.0496723	-1.98261	ENSG00000101349
X14	PAK5	0.515201	-0.752073	0.217499	-1.23965	ENSG00000101349
X15	PAK5	0.29234	1.11468	0.0665374	1.85145	ENSG00000101349
X2	PAK5	0.106098	1.5415	0.0106509	2.59414	ENSG00000101349
X3	PAK5	0.000232535	-2.43214	3.84269e-05	-4.27415	ENSG00000101349
X5	PAK5	0.401242	-1.09305	0.0720507	-1.81464	ENSG00000101349
X8	PAK5	0.385524	1.01205	0.113984	1.59202	ENSG00000101349
X9	PAK5	0.00758747	-1.87632	0.00175012	-3.20075	ENSG00000101349
ARC	KIF3B	0.201697	-0.376155	0.0275434	-2.23065	ENSG00000101350
VMH	KIF3B	0.956056	0.0244425	0.887263	0.142066	ENSG00000101350
X1	KIF3B	0.978763	-0.0256273	0.881903	-0.14887	ENSG00000101350
X10	KIF3B	0.00240454	0.653246	9.17852e-05	4.04678	ENSG00000101350
X11	KIF3B	0.900172	-0.071596	0.790268	-0.266551	ENSG00000101350
X13	KIF3B	0.455765	-0.267807	0.189234	-1.32026	ENSG00000101350
X14	KIF3B	0.0468563	0.485423	0.00417783	2.91974	ENSG00000101350
X15	KIF3B	0.657334	-0.146225	0.395653	-0.852435	ENSG00000101350
X2	KIF3B	0.278343	-0.299444	0.0804988	-1.76253	ENSG00000101350
X3	KIF3B	0.760177	-0.0722521	0.67452	-0.420973	ENSG00000101350
X5	KIF3B	0.782775	0.142406	0.408349	0.829682	ENSG00000101350
X8	KIF3B	0.943834	0.0341924	0.850367	0.189053	ENSG00000101350
X9	KIF3B	0.35285	-0.19751	0.24994	-1.15603	ENSG00000101350
ARC	MROH8	0.461033	0.604106	0.190834	1.31547	ENSG00000101353
VMH	MROH8	0.603296	0.46998	0.309495	1.02056	ENSG00000101353
X1	MROH8	0.910033	0.381746	0.409461	0.827709	ENSG00000101353
X10	MROH8	0.717037	-0.289104	0.532407	-0.626129	ENSG00000101353
X11	MROH8	0.0173696	-2.30324	0.00114512	-3.33153	ENSG00000101353
X13	MROH8	0.677206	0.449757	0.413232	0.821044	ENSG00000101353
X14	MROH8	0.72797	-0.352802	0.445963	-0.764654	ENSG00000101353
X15	MROH8	0.375261	0.732914	0.111903	1.60134	ENSG00000101353
X2	MROH8	0.476615	0.544504	0.238682	1.18412	ENSG00000101353
X3	MROH8	0.00592343	-1.42325	0.00172114	-3.20595	ENSG00000101353
X5	MROH8	0.937814	0.153217	0.740887	0.331437	ENSG00000101353
X8	MROH8	0.903853	0.155032	0.750463	0.318752	ENSG00000101353
X9	MROH8	0.573628	-0.335976	0.467943	-0.728121	ENSG00000101353
ARC	NOP56	0.0401564	0.617126	0.00106098	3.35469	ENSG00000101361
VMH	NOP56	0.0270175	0.611867	0.00117632	3.32335	ENSG00000101361
X1	NOP56	0.910033	0.210097	0.274639	1.0974	ENSG00000101361
X10	NOP56	0.0337178	-0.533647	0.00486426	-2.86862	ENSG00000101361
X11	NOP56	0.370768	-0.430922	0.150401	-1.44727	ENSG00000101361
X13	NOP56	0.378636	-0.340394	0.135057	-1.50448	ENSG00000101361
X14	NOP56	0.0347644	-0.56802	0.00266769	-3.0669	ENSG00000101361
X15	NOP56	0.269073	0.365271	0.0561476	1.92836	ENSG00000101361
X2	NOP56	0.087444	0.513303	0.00684798	2.75123	ENSG00000101361
X3	NOP56	0.0450111	-0.44551	0.0192072	-2.37318	ENSG00000101361
X5	NOP56	0.960559	0.0450402	0.815231	0.234192	ENSG00000101361
X8	NOP56	0.866683	0.0853113	0.673624	0.422204	ENSG00000101361
X9	NOP56	0.0343151	-0.474645	0.0124884	-2.53586	ENSG00000101361
ARC	MANBAL	0.363533	0.418626	0.109828	1.61078	ENSG00000101363
VMH	MANBAL	0.587579	0.276833	0.291778	1.05884	ENSG00000101363
X1	MANBAL	0.910033	0.256331	0.329258	0.979551	ENSG00000101363
X10	MANBAL	0.409142	-0.330864	0.207141	-1.26824	ENSG00000101363
X11	MANBAL	0.393144	-0.567005	0.166064	-1.39334	ENSG00000101363
X13	MANBAL	0.917036	0.0742884	0.812117	0.238214	ENSG00000101363
X14	MANBAL	0.777869	0.169952	0.518056	0.648239	ENSG00000101363
X15	MANBAL	0.535922	0.304556	0.2459	1.16601	ENSG00000101363
X2	MANBAL	0.369337	0.385609	0.141107	1.48135	ENSG00000101363
X3	MANBAL	0.144872	-0.457841	0.0797815	-1.76677	ENSG00000101363
X5	MANBAL	0.996695	-0.00786479	0.976164	-0.0299396	ENSG00000101363
X8	MANBAL	0.807437	0.160129	0.562706	0.580425	ENSG00000101363
X9	MANBAL	0.00100876	-0.980235	0.000122506	-3.96951	ENSG00000101363
ARC	IDH3B	0.619724	0.143698	0.385694	0.870598	ENSG00000101365
VMH	IDH3B	0.620426	0.161634	0.329028	0.980017	ENSG00000101365
X1	IDH3B	0.910033	0.152741	0.356733	0.925135	ENSG00000101365
X10	IDH3B	0.00571544	-0.576671	0.00035753	-3.67335	ENSG00000101365
X11	IDH3B	0.902933	0.0676097	0.794101	0.261565	ENSG00000101365
X13	IDH3B	0.433722	-0.267455	0.172923	-1.37095	ENSG00000101365
X14	IDH3B	0.157505	-0.362956	0.0270656	-2.23772	ENSG00000101365
X15	IDH3B	0.0740978	0.467689	0.00414284	2.92254	ENSG00000101365
X2	IDH3B	0.325768	0.263401	0.110501	1.6077	ENSG00000101365
X3	IDH3B	0.0701515	-0.349557	0.033115	-2.15529	ENSG00000101365
X5	IDH3B	0.695865	0.175613	0.288938	1.06512	ENSG00000101365
X8	IDH3B	0.124959	0.416984	0.015531	2.45443	ENSG00000101365
X9	IDH3B	0.141727	-0.290496	0.0775394	-1.78025	ENSG00000101365
ARC	MAPRE1	0.380584	-0.316026	0.121778	-1.55826	ENSG00000101367
VMH	MAPRE1	0.00949417	-0.740454	0.000206569	-3.82697	ENSG00000101367
X1	MAPRE1	0.910033	-0.201201	0.326187	-0.985813	ENSG00000101367
X10	MAPRE1	0.00177356	0.796926	5.96355e-05	4.16042	ENSG00000101367
X11	MAPRE1	0.0783119	-0.800672	0.0113667	-2.57043	ENSG00000101367
X13	MAPRE1	0.235642	0.459918	0.0572867	1.91937	ENSG00000101367
X14	MAPRE1	0.052396	0.568036	0.0048986	2.86624	ENSG00000101367
X15	MAPRE1	0.0389267	-0.667987	0.000869855	-3.41442	ENSG00000101367
X2	MAPRE1	0.0367533	-0.671052	0.000821288	-3.43155	ENSG00000101367
X3	MAPRE1	0.0116266	0.582617	0.00383474	2.94824	ENSG00000101367
X5	MAPRE1	0.799253	0.160584	0.433528	0.785781	ENSG00000101367
X8	MAPRE1	0.713526	0.175494	0.41553	0.817001	ENSG00000101367
X9	MAPRE1	0.176795	0.332199	0.103284	1.6415	ENSG00000101367
ARC	JAG1	0.659695	-0.332993	0.440801	-0.773382	ENSG00000101384
VMH	JAG1	0.865424	-0.161087	0.709479	-0.373432	ENSG00000101384
X1	JAG1	0.949702	-0.138605	0.748576	-0.321247	ENSG00000101384
X10	JAG1	0.53767	-0.425964	0.323698	-0.990919	ENSG00000101384
X11	JAG1	0.571621	0.662989	0.325365	0.987497	ENSG00000101384
X13	JAG1	0.118185	1.19603	0.0185189	2.38727	ENSG00000101384
X14	JAG1	0.052302	-1.19771	0.00488178	-2.86741	ENSG00000101384
X15	JAG1	0.876439	0.139834	0.746416	0.324106	ENSG00000101384
X2	JAG1	0.663767	-0.321633	0.456577	-0.746887	ENSG00000101384
X3	JAG1	0.00178161	-1.48589	0.000422925	-3.6254	ENSG00000101384
X5	JAG1	0.880463	-0.223685	0.604836	-0.518814	ENSG00000101384
X8	JAG1	0.127185	1.08256	0.0160514	2.44195	ENSG00000101384
X9	JAG1	1.64435e-05	2.04987	6.1539e-07	5.265	ENSG00000101384
ARC	CDK5RAP1	0.6773	0.262555	0.466101	0.731145	ENSG00000101391
VMH	CDK5RAP1	0.722962	0.261213	0.46838	0.727404	ENSG00000101391
X1	CDK5RAP1	0.910033	0.281234	0.434951	0.783346	ENSG00000101391
X10	CDK5RAP1	0.900778	-0.0877768	0.80766	-0.243978	ENSG00000101391
X11	CDK5RAP1	0.576061	0.547189	0.330318	0.977398	ENSG00000101391
X13	CDK5RAP1	0.291633	-0.736087	0.083768	-1.74357	ENSG00000101391
X14	CDK5RAP1	0.85827	0.162548	0.652038	0.452053	ENSG00000101391
X15	CDK5RAP1	0.70358	0.26492	0.462089	0.737755	ENSG00000101391
X2	CDK5RAP1	0.693095	0.246891	0.49317	0.687358	ENSG00000101391
X3	CDK5RAP1	0.879605	-0.0787056	0.82715	-0.218831	ENSG00000101391
X5	CDK5RAP1	0.850774	-0.220966	0.539762	-0.614917	ENSG00000101391
X8	CDK5RAP1	0.577856	0.422478	0.264221	1.12167	ENSG00000101391
X9	CDK5RAP1	0.00429427	-1.17618	0.000844095	-3.42341	ENSG00000101391
ARC	SNTA1	0.19321	-0.382408	0.0247894	-2.27295	ENSG00000101400
VMH	SNTA1	0.318098	-0.295895	0.0837289	-1.74379	ENSG00000101400
X1	SNTA1	0.910033	0.16681	0.331896	0.9742	ENSG00000101400
X10	SNTA1	0.000500601	0.744726	6.42624e-06	4.71841	ENSG00000101400
X11	SNTA1	0.635182	-0.227987	0.395674	-0.852397	ENSG00000101400
X13	SNTA1	0.0519524	-0.56128	0.00526475	-2.84178	ENSG00000101400
X14	SNTA1	3.06408e-06	0.915907	1.33194e-08	6.09593	ENSG00000101400
X15	SNTA1	0.502614	-0.213728	0.212918	-1.25217	ENSG00000101400
X2	SNTA1	0.038782	-0.556378	0.00094828	-3.38854	ENSG00000101400
X3	SNTA1	0.752099	0.0745155	0.66444	0.434855	ENSG00000101400
X5	SNTA1	0.258071	0.381629	0.0251524	2.26714	ENSG00000101400
X8	SNTA1	0.251962	-0.348975	0.0519737	-1.96268	ENSG00000101400
X9	SNTA1	0.905554	-0.0284907	0.868338	-0.166121	ENSG00000101400
ARC	OXT	0.138612	-1.98755	0.0118248	-2.55596	ENSG00000101405
VMH	OXT	0.0201791	-2.64367	0.000715274	-3.47254	ENSG00000101405
X1	OXT	0.910033	1.9059	0.0158902	2.44576	ENSG00000101405
X10	OXT	0.787003	-0.386845	0.628505	-0.485066	ENSG00000101405
X11	OXT	0.0792579	-3.11169	0.0116117	-2.56262	ENSG00000101405
X13	OXT	0.652743	-0.830765	0.381148	-0.878985	ENSG00000101405
X14	OXT	0.713485	0.633036	0.428149	0.79503	ENSG00000101405
X15	OXT	0.840409	0.329197	0.680581	0.412664	ENSG00000101405
X2	OXT	0.521642	-0.850947	0.286288	-1.07102	ENSG00000101405
X3	OXT	0.186421	-1.27314	0.109551	-1.61205	ENSG00000101405
X5	OXT	0.821905	0.565097	0.479439	0.709398	ENSG00000101405
X8	OXT	1.15953e-09	5.33213	2.83524e-12	7.77011	ENSG00000101405
X9	OXT	0.452607	0.755489	0.344058	0.949888	ENSG00000101405
ARC	TTI1	0.363342	0.700051	0.109596	1.61184	ENSG00000101407
VMH	TTI1	0.491974	0.561677	0.200071	1.28837	ENSG00000101407
X1	TTI1	0.910033	0.345299	0.43186	0.788643	ENSG00000101407
X10	TTI1	0.620925	-0.360068	0.412334	-0.822629	ENSG00000101407
X11	TTI1	0.574055	-0.670774	0.327861	-0.982396	ENSG00000101407
X13	TTI1	0.921704	0.118371	0.820726	0.227103	ENSG00000101407
X14	TTI1	0.486998	-0.566838	0.19595	-1.30034	ENSG00000101407
X15	TTI1	0.425969	0.636189	0.14631	1.46206	ENSG00000101407
X2	TTI1	0.390993	0.617475	0.158649	1.41836	ENSG00000101407
X3	TTI1	0.00834863	-1.30078	0.00257779	-3.07792	ENSG00000101407
X5	TTI1	0.996695	0.0119532	0.978319	0.027232	ENSG00000101407
X8	TTI1	0.834148	0.234291	0.612453	0.507891	ENSG00000101407
X9	TTI1	0.21025	-0.66558	0.128338	-1.53115	ENSG00000101407
ARC	E2F1	0.945037	0.0659658	0.88746	0.141816	ENSG00000101412
VMH	E2F1	0.784759	0.270398	0.561586	0.582092	ENSG00000101412
X1	E2F1	0.910033	0.398927	0.391402	0.860152	ENSG00000101412
X10	E2F1	0.684162	0.321163	0.490395	0.691784	ENSG00000101412
X11	E2F1	0.464382	0.882049	0.224239	1.22157	ENSG00000101412
X13	E2F1	0.749725	-0.362261	0.51253	-0.656837	ENSG00000101412
X14	E2F1	0.354339	-0.742643	0.10924	-1.61348	ENSG00000101412
X15	E2F1	0.779375	0.259839	0.577	0.559283	ENSG00000101412
X2	E2F1	0.977022	0.0269697	0.953862	0.0579777	ENSG00000101412
X3	E2F1	0.199685	0.722128	0.119384	1.56844	ENSG00000101412
X5	E2F1	0.674104	0.52122	0.262257	1.12631	ENSG00000101412
X8	E2F1	0.55086	-0.574337	0.240208	-1.18026	ENSG00000101412
X9	E2F1	0.00757876	-1.42981	0.00174708	-3.20129	ENSG00000101412
ARC	RPRD1B	0.508066	0.504906	0.242386	1.17477	ENSG00000101413
VMH	RPRD1B	0.870399	0.155517	0.71947	0.360005	ENSG00000101413
X1	RPRD1B	0.936936	0.217445	0.615466	0.503586	ENSG00000101413
X10	RPRD1B	0.978662	-0.0228502	0.957923	-0.0528694	ENSG00000101413
X11	RPRD1B	0.286591	-1.11535	0.0972498	-1.67125	ENSG00000101413
X13	RPRD1B	0.729985	-0.35895	0.48487	-0.700639	ENSG00000101413
X14	RPRD1B	0.64617	0.405406	0.348387	0.94137	ENSG00000101413
X15	RPRD1B	0.635037	0.39161	0.365101	0.909099	ENSG00000101413
X2	RPRD1B	0.559826	0.421152	0.32991	0.978225	ENSG00000101413
X3	RPRD1B	0.0388512	-1.02977	0.0160886	-2.44106	ENSG00000101413
X5	RPRD1B	0.59975	-0.564815	0.190638	-1.31605	ENSG00000101413
X8	RPRD1B	0.569395	0.515806	0.256369	1.1404	ENSG00000101413
X9	RPRD1B	0.682703	-0.232964	0.590381	-0.539719	ENSG00000101413
ARC	PXMP4	0.97753	0.0260321	0.952499	0.0596918	ENSG00000101417
VMH	PXMP4	0.774788	0.262928	0.5471	0.603806	ENSG00000101417
X1	PXMP4	0.910033	0.416814	0.339302	0.959328	ENSG00000101417
X10	PXMP4	0.522753	0.44396	0.308617	1.02242	ENSG00000101417
X11	PXMP4	0.943989	-0.108354	0.873849	-0.159107	ENSG00000101417
X13	PXMP4	0.301734	0.877708	0.0889102	1.71494	ENSG00000101417
X14	PXMP4	0.574835	0.482575	0.268267	1.11217	ENSG00000101417
X15	PXMP4	0.796234	0.224874	0.60666	0.516192	ENSG00000101417
X2	PXMP4	0.415129	-0.582107	0.181235	-1.34469	ENSG00000101417
X3	PXMP4	0.00395476	-1.39784	0.00107256	-3.35139	ENSG00000101417
X5	PXMP4	0.976272	-0.0645084	0.882644	-0.14793	ENSG00000101417
X8	PXMP4	0.984324	0.0260745	0.954773	0.0568312	ENSG00000101417
X9	PXMP4	0.450699	-0.414067	0.342411	-0.953149	ENSG00000101417
ARC	CHMP4B	0.330335	0.281767	0.0872395	1.72409	ENSG00000101421
VMH	CHMP4B	0.0855631	0.43244	0.00813078	2.69094	ENSG00000101421
X1	CHMP4B	0.910033	0.343297	0.0367655	2.11169	ENSG00000101421
X10	CHMP4B	0.330337	-0.238099	0.148935	-1.45254	ENSG00000101421
X11	CHMP4B	0.980096	0.0159288	0.950931	0.0616647	ENSG00000101421
X13	CHMP4B	0.343278	-0.309806	0.113595	-1.59375	ENSG00000101421
X14	CHMP4B	0.818822	-0.0914651	0.580723	-0.553818	ENSG00000101421
X15	CHMP4B	0.266434	0.315647	0.055008	1.93751	ENSG00000101421
X2	CHMP4B	0.427215	0.215227	0.192586	1.31025	ENSG00000101421
X3	CHMP4B	0.0567455	-0.36563	0.025565	-2.26063	ENSG00000101421
X5	CHMP4B	0.979939	0.0203684	0.902244	0.123084	ENSG00000101421
X8	CHMP4B	0.472761	-0.236037	0.173923	-1.36774	ENSG00000101421
X9	CHMP4B	0.0105701	-0.487181	0.00270877	-3.06198	ENSG00000101421
ARC	SLC32A1	0.0919883	1.66585	0.00515454	2.84897	ENSG00000101438
VMH	SLC32A1	0.692882	-0.480951	0.426181	-0.798432	ENSG00000101438
X1	SLC32A1	0.910033	1.11736	0.0629588	1.87672	ENSG00000101438
X10	SLC32A1	0.0712151	-1.45629	0.0148544	-2.47121	ENSG00000101438
X11	SLC32A1	0.0634184	2.46786	0.00807214	2.6935	ENSG00000101438
X13	SLC32A1	0.634063	-0.655667	0.360867	-0.917183	ENSG00000101438
X14	SLC32A1	0.764555	-0.40949	0.498262	-0.679269	ENSG00000101438
X15	SLC32A1	0.0323695	2.07185	0.00044631	3.60997	ENSG00000101438
X2	SLC32A1	0.0499827	1.85909	0.0017212	3.20594	ENSG00000101438
X3	SLC32A1	8.85013e-07	-3.09554	5.596e-08	-5.79202	ENSG00000101438
X5	SLC32A1	0.928201	0.221089	0.714796	0.366278	ENSG00000101438
X8	SLC32A1	0.260356	-1.21108	0.0553081	-1.93509	ENSG00000101438
X9	SLC32A1	0.194066	-0.945589	0.11631	-1.58176	ENSG00000101438
ARC	CST3	0.313684	-0.296329	0.0761254	-1.78891	ENSG00000101439
VMH	CST3	0.319579	-0.288381	0.0844647	-1.73961	ENSG00000101439
X1	CST3	0.910033	0.343305	0.0395838	2.08051	ENSG00000101439
X10	CST3	0.0747803	0.400523	0.0158825	2.44595	ENSG00000101439
X11	CST3	0.953084	-0.0357265	0.89178	-0.136338	ENSG00000101439
X13	CST3	0.97128	-0.0176439	0.929587	-0.0885483	ENSG00000101439
X14	CST3	4.26941e-06	0.885086	2.00088e-08	6.01057	ENSG00000101439
X15	CST3	0.341895	-0.281561	0.0921441	-1.69762	ENSG00000101439
X2	CST3	0.0134478	-0.685173	2.3792e-05	-4.39603	ENSG00000101439
X3	CST3	0.29642	-0.217361	0.193797	-1.30667	ENSG00000101439
X5	CST3	0.349822	0.325233	0.0513691	1.96783	ENSG00000101439
X8	CST3	0.593141	-0.190954	0.278927	-1.08761	ENSG00000101439
X9	CST3	0.95231	0.0143563	0.931856	0.0856875	ENSG00000101439
ARC	ACTR5	0.470159	0.63018	0.201048	1.28555	ENSG00000101442
VMH	ACTR5	0.460354	0.66739	0.175525	1.36263	ENSG00000101442
X1	ACTR5	0.920956	0.339348	0.492184	0.688929	ENSG00000101442
X10	ACTR5	0.366143	-0.670066	0.173783	-1.36819	ENSG00000101442
X11	ACTR5	0.361044	-1.12416	0.143751	-1.47148	ENSG00000101442
X13	ACTR5	0.173353	1.23415	0.0339453	2.14502	ENSG00000101442
X14	ACTR5	0.122297	-1.15813	0.0178341	-2.40177	ENSG00000101442
X15	ACTR5	0.29087	0.904221	0.0655904	1.85803	ENSG00000101442
X2	ACTR5	0.501803	0.552648	0.262541	1.12564	ENSG00000101442
X3	ACTR5	0.00907559	-1.44791	0.00285814	-3.0446	ENSG00000101442
X5	ACTR5	0.402072	-0.881589	0.0727241	-1.8103	ENSG00000101442
X8	ACTR5	0.920546	0.136562	0.792934	0.263082	ENSG00000101442
X9	ACTR5	0.391058	0.526494	0.285872	1.07195	ENSG00000101442
ARC	WFDC2	0.975846	-0.0313648	0.948653	-0.0645316	ENSG00000101443
VMH	WFDC2	0.720901	-0.355846	0.464506	-0.733769	ENSG00000101443
X1	WFDC2	0.910033	0.61806	0.202935	1.28015	ENSG00000101443
X10	WFDC2	0.410398	-0.611018	0.20814	-1.26544	ENSG00000101443
X11	WFDC2	0.172922	-1.5389	0.0412838	-2.06262	ENSG00000101443
X13	WFDC2	0.0368572	1.68041	0.0030992	3.01828	ENSG00000101443
X14	WFDC2	0.414471	-0.707597	0.144502	-1.46871	ENSG00000101443
X15	WFDC2	0.0386697	1.59958	0.000775634	3.44856	ENSG00000101443
X2	WFDC2	0.617261	0.410649	0.398447	0.847389	ENSG00000101443
X3	WFDC2	0.843675	0.136268	0.779552	0.280525	ENSG00000101443
X5	WFDC2	0.821426	-0.345446	0.477691	-0.712228	ENSG00000101443
X8	WFDC2	0.0488882	-1.45366	0.00390163	-2.94253	ENSG00000101443
X9	WFDC2	0.954143	0.0398999	0.934701	0.0821024	ENSG00000101443
ARC	AHCY	0.257433	0.512179	0.0483958	1.994	ENSG00000101444
VMH	AHCY	0.756575	0.168946	0.517996	0.648332	ENSG00000101444
X1	AHCY	0.940054	0.105698	0.686119	0.405098	ENSG00000101444
X10	AHCY	0.988974	-0.00705081	0.978492	-0.0270158	ENSG00000101444
X11	AHCY	0.606709	-0.36975	0.364569	-0.910111	ENSG00000101444
X13	AHCY	0.846417	0.131727	0.671419	0.425235	ENSG00000101444
X14	AHCY	0.899623	-0.0866057	0.740491	-0.331962	ENSG00000101444
X15	AHCY	0.976191	0.0171644	0.94768	0.0657561	ENSG00000101444
X2	AHCY	0.588884	0.23647	0.365166	0.908975	ENSG00000101444
X3	AHCY	0.0235489	-0.674612	0.00885069	-2.66079	ENSG00000101444
X5	AHCY	0.677409	-0.290486	0.265609	-1.11839	ENSG00000101444
X8	AHCY	0.104267	0.683133	0.0118834	2.55415	ENSG00000101444
X9	AHCY	0.0789114	-0.540769	0.0368589	-2.11063	ENSG00000101444
ARC	PPP1R16B	0.125633	-1.14483	0.00967571	-2.62886	ENSG00000101445
VMH	PPP1R16B	0.42792	-0.645292	0.148579	-1.45382	ENSG00000101445
X1	PPP1R16B	0.954544	0.117128	0.794016	0.261674	ENSG00000101445
X10	PPP1R16B	0.00996206	1.46837	0.000809886	3.43572	ENSG00000101445
X11	PPP1R16B	0.397406	0.959636	0.169133	1.38324	ENSG00000101445
X13	PPP1R16B	0.58629	-0.54153	0.308457	-1.02276	ENSG00000101445
X14	PPP1R16B	0.265067	-0.822384	0.0648933	-1.86292	ENSG00000101445
X15	PPP1R16B	0.821838	0.204836	0.647845	0.457898	ENSG00000101445
X2	PPP1R16B	0.114711	-1.10341	0.0127333	-2.52867	ENSG00000101445
X3	PPP1R16B	9.06902e-10	2.76795	1.33667e-11	7.47368	ENSG00000101445
X5	PPP1R16B	0.74247	0.417989	0.350634	0.936973	ENSG00000101445
X8	PPP1R16B	0.259808	-0.898443	0.0551097	-1.93669	ENSG00000101445
X9	PPP1R16B	0.412911	-0.458059	0.306143	-1.02769	ENSG00000101445
ARC	DHX35	0.466564	0.606424	0.19821	1.29375	ENSG00000101452
VMH	DHX35	0.550061	0.539651	0.252539	1.14968	ENSG00000101452
X1	DHX35	0.910033	0.66826	0.155933	1.42775	ENSG00000101452
X10	DHX35	0.657152	0.351769	0.456459	0.747084	ENSG00000101452
X11	DHX35	0.874608	0.24203	0.743087	0.328518	ENSG00000101452
X13	DHX35	0.93961	0.102684	0.854938	0.183211	ENSG00000101452
X14	DHX35	0.863719	-0.206071	0.662908	-0.436973	ENSG00000101452
X15	DHX35	0.426413	0.683683	0.146521	1.4613	ENSG00000101452
X2	DHX35	0.919344	0.0951138	0.840593	0.201567	ENSG00000101452
X3	DHX35	0.00141991	-1.65535	0.000324043	-3.7012	ENSG00000101452
X5	DHX35	0.994463	0.0270045	0.954464	0.0572199	ENSG00000101452
X8	DHX35	0.918536	0.133078	0.789081	0.268096	ENSG00000101452
X9	DHX35	0.00993513	-1.40275	0.00250467	-3.08719	ENSG00000101452
ARC	DNTTIP1	0.325083	0.436256	0.0836173	1.74443	ENSG00000101457
VMH	DNTTIP1	0.735443	0.177203	0.484484	0.70126	ENSG00000101457
X1	DNTTIP1	0.937785	0.12041	0.63502	0.475874	ENSG00000101457
X10	DNTTIP1	0.933454	-0.0424367	0.867137	-0.167652	ENSG00000101457
X11	DNTTIP1	0.00210204	-1.54495	5.55384e-05	-4.17896	ENSG00000101457
X13	DNTTIP1	0.555362	0.326669	0.277134	1.09169	ENSG00000101457
X14	DNTTIP1	0.655296	0.232688	0.358202	0.922303	ENSG00000101457
X15	DNTTIP1	0.875601	0.0830746	0.743295	0.328241	ENSG00000101457
X2	DNTTIP1	0.561407	0.24562	0.332073	0.973842	ENSG00000101457
X3	DNTTIP1	0.298826	-0.326684	0.195984	-1.30024	ENSG00000101457
X5	DNTTIP1	0.299908	-0.52807	0.0357291	-2.12367	ENSG00000101457
X8	DNTTIP1	0.798621	0.158981	0.55106	0.597842	ENSG00000101457
X9	DNTTIP1	0.674558	-0.139907	0.580863	-0.553613	ENSG00000101457
ARC	MAP1LC3A	0.073423	0.550201	0.00341101	2.9869	ENSG00000101460
VMH	MAP1LC3A	0.261797	0.359453	0.0583106	1.91142	ENSG00000101460
X1	MAP1LC3A	0.910033	0.373794	0.0489311	1.98919	ENSG00000101460
X10	MAP1LC3A	0.0266791	-0.549448	0.00344474	-2.98367	ENSG00000101460
X11	MAP1LC3A	0.558179	-0.301806	0.311223	-1.01691	ENSG00000101460
X13	MAP1LC3A	0.0159988	-0.740127	0.000855196	-3.4195	ENSG00000101460
X14	MAP1LC3A	0.124932	-0.445384	0.0184644	-2.38841	ENSG00000101460
X15	MAP1LC3A	0.0712514	0.544232	0.0037893	2.9522	ENSG00000101460
X2	MAP1LC3A	0.0227175	0.682826	0.00024225	3.78279	ENSG00000101460
X3	MAP1LC3A	0.000147841	-0.779924	2.27083e-05	-4.40776	ENSG00000101460
X5	MAP1LC3A	0.867914	-0.108046	0.571987	-0.566667	ENSG00000101460
X8	MAP1LC3A	0.0606442	0.551695	0.0053094	2.83892	ENSG00000101460
X9	MAP1LC3A	0.0316801	-0.477805	0.0112536	-2.57409	ENSG00000101460
ARC	SYNDIG1	0.620286	-0.272863	0.387052	-0.868103	ENSG00000101463
VMH	SYNDIG1	0.484472	-0.408439	0.194539	-1.30448	ENSG00000101463
X1	SYNDIG1	0.997398	-0.00561851	0.985814	-0.0178174	ENSG00000101463
X10	SYNDIG1	0.0312207	0.886274	0.00433226	2.9076	ENSG00000101463
X11	SYNDIG1	0.299248	-0.796494	0.104573	-1.63533	ENSG00000101463
X13	SYNDIG1	0.0463481	-1.05154	0.00437688	-2.90417	ENSG00000101463
X14	SYNDIG1	0.412899	0.460703	0.142993	1.4743	ENSG00000101463
X15	SYNDIG1	0.90035	-0.0820802	0.794998	-0.260399	ENSG00000101463
X2	SYNDIG1	0.495329	-0.357632	0.256387	-1.14035	ENSG00000101463
X3	SYNDIG1	0.00046681	1.20106	8.65262e-05	4.06244	ENSG00000101463
X5	SYNDIG1	0.673362	0.355636	0.259102	1.13383	ENSG00000101463
X8	SYNDIG1	0.996179	-0.00310709	0.992541	-0.00936807	ENSG00000101463
X9	SYNDIG1	0.0578049	-0.702262	0.024647	-2.27525	ENSG00000101463
ARC	PIGU	0.857908	0.0974741	0.739736	0.332964	ENSG00000101464
VMH	PIGU	0.905779	0.0805643	0.783659	0.275163	ENSG00000101464
X1	PIGU	0.992853	-0.0133041	0.963849	-0.0454177	ENSG00000101464
X10	PIGU	0.757871	0.159594	0.586304	0.545657	ENSG00000101464
X11	PIGU	0.937411	0.0808247	0.860013	0.176732	ENSG00000101464
X13	PIGU	0.883587	-0.113745	0.744114	-0.327156	ENSG00000101464
X14	PIGU	0.966765	-0.0336947	0.908587	-0.115061	ENSG00000101464
X15	PIGU	0.615335	0.281278	0.336936	0.964057	ENSG00000101464
X2	PIGU	0.921067	0.0577292	0.844046	0.197142	ENSG00000101464
X3	PIGU	0.0611595	0.638014	0.0280147	2.22378	ENSG00000101464
X5	PIGU	0.808654	-0.222186	0.448514	-0.760362	ENSG00000101464
X8	PIGU	0.871322	0.125839	0.683446	0.408748	ENSG00000101464
X9	PIGU	0.000813679	-1.11168	9.21834e-05	-4.04565	ENSG00000101464
ARC	TNNC2	0.634761	0.40427	0.406733	0.832554	ENSG00000101470
VMH	TNNC2	0.00875752	1.77516	0.000181059	3.86326	ENSG00000101470
X1	TNNC2	0.910033	0.886099	0.0674818	1.84497	ENSG00000101470
X10	TNNC2	0.787894	-0.235222	0.629598	-0.483521	ENSG00000101470
X11	TNNC2	0.325319	1.18088	0.119385	1.56844	ENSG00000101470
X13	TNNC2	0.665131	-0.488791	0.39832	-0.84762	ENSG00000101470
X14	TNNC2	0.429127	-0.693372	0.153603	-1.43591	ENSG00000101470
X15	TNNC2	0.979277	0.0279149	0.954381	0.0573245	ENSG00000101470
X2	TNNC2	0.210969	0.963783	0.0464409	2.01195	ENSG00000101470
X3	TNNC2	4.32153e-06	-2.35304	3.70132e-07	-5.37902	ENSG00000101470
X5	TNNC2	0.318729	-0.989578	0.0407964	-2.06768	ENSG00000101470
X8	TNNC2	0.746527	0.373907	0.465924	0.731436	ENSG00000101470
X9	TNNC2	0.683653	-0.261497	0.591774	-0.537693	ENSG00000101470
ARC	ACOT8	0.5376	0.168494	0.277488	1.09088	ENSG00000101473
VMH	ACOT8	0.550669	0.177329	0.25298	1.1486	ENSG00000101473
X1	ACOT8	0.937796	0.0677075	0.663447	0.436228	ENSG00000101473
X10	ACOT8	0.373198	-0.208173	0.17888	-1.35203	ENSG00000101473
X11	ACOT8	0.0918433	0.585075	0.0147406	2.47409	ENSG00000101473
X13	ACOT8	0.166459	-0.393004	0.0316683	-2.17373	ENSG00000101473
X14	ACOT8	0.552048	-0.179377	0.247284	-1.16258	ENSG00000101473
X15	ACOT8	0.391108	0.23922	0.12217	1.55661	ENSG00000101473
X2	ACOT8	0.23149	0.294919	0.0560679	1.92899	ENSG00000101473
X3	ACOT8	0.0143274	-0.42961	0.0048997	-2.86616	ENSG00000101473
X5	ACOT8	0.717748	-0.155577	0.316421	-1.006	ENSG00000101473
X8	ACOT8	0.373149	0.261761	0.107461	1.62172	ENSG00000101473
X9	ACOT8	0.368685	-0.17272	0.264638	-1.12068	ENSG00000101473
ARC	APMAP	0.0990637	0.500681	0.00609602	2.79155	ENSG00000101474
VMH	APMAP	0.0550905	0.526562	0.00386346	2.94577	ENSG00000101474
X1	APMAP	0.910033	0.213838	0.247718	1.1615	ENSG00000101474
X10	APMAP	0.00219194	-0.707692	8.08411e-05	-4.08046	ENSG00000101474
X11	APMAP	0.439039	-0.366904	0.203571	-1.27834	ENSG00000101474
X13	APMAP	0.459308	-0.286068	0.19226	-1.31122	ENSG00000101474
X14	APMAP	0.243768	-0.351528	0.0560291	-1.92931	ENSG00000101474
X15	APMAP	0.0608523	0.547568	0.00262221	3.07244	ENSG00000101474
X2	APMAP	0.0278102	0.641877	0.000381156	3.65513	ENSG00000101474
X3	APMAP	1.12598e-05	-0.858767	1.12652e-06	-5.12735	ENSG00000101474
X5	APMAP	0.862459	-0.108243	0.55921	-0.585633	ENSG00000101474
X8	APMAP	0.428129	0.284684	0.142429	1.4764	ENSG00000101474
X9	APMAP	0.164322	-0.308322	0.093975	-1.68804	ENSG00000101474
ARC	CELF4	0.186609	0.975149	0.0225609	2.31031	ENSG00000101489
VMH	CELF4	0.148773	0.985472	0.0211372	2.33592	ENSG00000101489
X1	CELF4	0.910033	0.887569	0.0382666	2.09484	ENSG00000101489
X10	CELF4	0.00138231	-1.71754	3.87758e-05	-4.27185	ENSG00000101489
X11	CELF4	0.339726	1.01991	0.128917	1.5288	ENSG00000101489
X13	CELF4	0.343278	-0.807942	0.113591	-1.59377	ENSG00000101489
X14	CELF4	0.20065	-0.877651	0.0405091	-2.0707	ENSG00000101489
X15	CELF4	0.0662687	1.25225	0.00317778	3.01011	ENSG00000101489
X2	CELF4	0.0491706	1.33207	0.0016565	3.2179	ENSG00000101489
X3	CELF4	2.54102e-09	-2.60319	4.9715e-11	-7.21978	ENSG00000101489
X5	CELF4	0.966179	0.087149	0.840171	0.202108	ENSG00000101489
X8	CELF4	0.732199	0.345475	0.446793	0.763257	ENSG00000101489
X9	CELF4	0.370732	-0.478837	0.266561	-1.11616	ENSG00000101489
ARC	ZNF516	0.411659	0.604989	0.147155	1.45898	ENSG00000101493
VMH	ZNF516	0.591394	0.43651	0.296583	1.0483	ENSG00000101493
X1	ZNF516	0.910602	0.316025	0.450358	0.757268	ENSG00000101493
X10	ZNF516	0.991841	0.00834822	0.984109	0.0199592	ENSG00000101493
X11	ZNF516	0.715151	0.444234	0.496954	0.681343	ENSG00000101493
X13	ZNF516	0.4996	0.602537	0.22473	1.22027	ENSG00000101493
X14	ZNF516	0.269542	0.762977	0.0668043	1.84961	ENSG00000101493
X15	ZNF516	0.910417	0.0989363	0.813383	0.236579	ENSG00000101493
X2	ZNF516	0.646777	0.327136	0.434525	0.784074	ENSG00000101493
X3	ZNF516	7.34608e-05	-1.77924	9.9092e-06	-4.61329	ENSG00000101493
X5	ZNF516	0.343541	-0.817812	0.0492106	-1.98669	ENSG00000101493
X8	ZNF516	0.719106	0.350622	0.425932	0.798863	ENSG00000101493
X9	ZNF516	0.0728266	-0.883943	0.0332451	-2.15367	ENSG00000101493
ARC	CDH20	0.588565	-0.334021	0.345339	-0.947361	ENSG00000101542
VMH	CDH20	0.858391	-0.137903	0.697267	-0.389937	ENSG00000101542
X1	CDH20	0.910033	0.412094	0.243916	1.17095	ENSG00000101542
X10	CDH20	0.636186	0.279089	0.430634	0.790749	ENSG00000101542
X11	CDH20	0.999607	0.000831869	0.998801	0.00150521	ENSG00000101542
X13	CDH20	0.610176	-0.406167	0.333912	-0.970131	ENSG00000101542
X14	CDH20	0.0669205	0.939973	0.00713158	2.73708	ENSG00000101542
X15	CDH20	0.86208	0.127012	0.720147	0.359097	ENSG00000101542
X2	CDH20	0.800725	-0.165674	0.640205	-0.468589	ENSG00000101542
X3	CDH20	0.00981345	1.02891	0.00312207	3.01587	ENSG00000101542
X5	CDH20	0.757433	0.31598	0.372129	0.89581	ENSG00000101542
X8	CDH20	0.0840092	-0.967657	0.00850762	-2.67489	ENSG00000101542
X9	CDH20	0.00118625	-1.3035	0.000152682	-3.90988	ENSG00000101542
ARC	ADNP2	0.456528	0.423411	0.186171	1.32952	ENSG00000101544
VMH	ADNP2	0.582156	0.34285	0.285008	1.07388	ENSG00000101544
X1	ADNP2	0.921085	0.213705	0.505824	0.667338	ENSG00000101544
X10	ADNP2	0.782497	0.15795	0.622947	0.49294	ENSG00000101544
X11	ADNP2	0.749271	-0.303725	0.54485	-0.607205	ENSG00000101544
X13	ADNP2	0.851576	0.157485	0.679849	0.413666	ENSG00000101544
X14	ADNP2	0.127369	-0.744001	0.0192312	-2.3727	ENSG00000101544
X15	ADNP2	0.537536	0.370732	0.247465	1.16213	ENSG00000101544
X2	ADNP2	0.492301	0.366349	0.253122	1.14826	ENSG00000101544
X3	ADNP2	0.370281	-0.361869	0.258753	-1.13467	ENSG00000101544
X5	ADNP2	0.820126	-0.229319	0.475154	-0.716347	ENSG00000101544
X8	ADNP2	0.910003	0.100329	0.766647	0.29743	ENSG00000101544
X9	ADNP2	0.104709	-0.617584	0.0527492	-1.95613	ENSG00000101544
ARC	RBFA	0.5376	0.487896	0.277728	1.09033	ENSG00000101546
VMH	RBFA	0.335365	0.75351	0.0925443	1.69551	ENSG00000101546
X1	RBFA	0.921239	0.29812	0.507841	0.664172	ENSG00000101546
X10	RBFA	0.417776	-0.558335	0.213814	-1.2497	ENSG00000101546
X11	RBFA	0.442293	-0.886401	0.206297	-1.27062	ENSG00000101546
X13	RBFA	0.802642	0.284925	0.594227	0.534134	ENSG00000101546
X14	RBFA	0.778842	0.288901	0.521062	0.643582	ENSG00000101546
X15	RBFA	0.668774	0.37094	0.409722	0.827246	ENSG00000101546
X2	RBFA	0.584862	0.411327	0.360476	0.917933	ENSG00000101546
X3	RBFA	0.00193392	-1.53778	0.000463809	-3.59889	ENSG00000101546
X5	RBFA	0.766278	-0.389895	0.386132	-0.869792	ENSG00000101546
X8	RBFA	0.197093	0.998391	0.0335149	2.15033	ENSG00000101546
X9	RBFA	0.104945	-0.865408	0.0528895	-1.95495	ENSG00000101546
ARC	USP14	0.16532	0.337877	0.0174969	2.40908	ENSG00000101557
VMH	USP14	0.0035761	0.570295	4.08349e-05	4.25854	ENSG00000101557
X1	USP14	0.910033	0.119834	0.404621	0.836318	ENSG00000101557
X10	USP14	0.0335032	-0.398833	0.00480373	-2.87285	ENSG00000101557
X11	USP14	0.591994	0.210196	0.34857	0.94101	ENSG00000101557
X13	USP14	0.537661	-0.191415	0.261173	-1.12889	ENSG00000101557
X14	USP14	0.00596095	-0.51299	0.00024509	-3.77956	ENSG00000101557
X15	USP14	0.157117	0.333429	0.0190692	2.37597	ENSG00000101557
X2	USP14	0.12172	0.346795	0.0146745	2.47578	ENSG00000101557
X3	USP14	0.0668256	-0.306324	0.0311547	-2.18045	ENSG00000101557
X5	USP14	0.283178	-0.306808	0.0314163	-2.17701	ENSG00000101557
X8	USP14	0.214218	0.309714	0.0387755	2.08926	ENSG00000101557
X9	USP14	0.0125226	-0.41361	0.00335729	-2.99212	ENSG00000101557
ARC	VAPA	0.524103	0.128247	0.259058	1.13393	ENSG00000101558
VMH	VAPA	0.0821107	0.299599	0.00762939	2.7134	ENSG00000101558
X1	VAPA	0.910033	0.202512	0.0740093	1.80213	ENSG00000101558
X10	VAPA	0.970468	-0.00834742	0.941532	-0.073497	ENSG00000101558
X11	VAPA	0.873786	0.0588423	0.740763	0.331601	ENSG00000101558
X13	VAPA	0.00760116	-0.477265	0.000288022	-3.73441	ENSG00000101558
X14	VAPA	0.0307354	-0.341441	0.00223162	-3.12407	ENSG00000101558
X15	VAPA	0.211073	0.23806	0.0349519	2.13286	ENSG00000101558
X2	VAPA	0.183051	0.238749	0.0344393	2.13901	ENSG00000101558
X3	VAPA	0.850607	0.0304476	0.788442	0.268928	ENSG00000101558
X5	VAPA	0.965742	0.0236003	0.836052	0.207392	ENSG00000101558
X8	VAPA	0.859985	-0.0527551	0.659168	-0.442151	ENSG00000101558
X9	VAPA	0.000438278	-0.44955	4.15267e-05	-4.25426	ENSG00000101558
ARC	METTL4	0.488084	0.583699	0.221285	1.22945	ENSG00000101574
VMH	METTL4	0.577216	0.514951	0.280879	1.08318	ENSG00000101574
X1	METTL4	0.910033	0.582826	0.221989	1.22756	ENSG00000101574
X10	METTL4	0.999109	0.000615972	0.998973	0.00128946	ENSG00000101574
X11	METTL4	0.465179	0.904345	0.224991	1.21958	ENSG00000101574
X13	METTL4	0.874348	0.200284	0.724569	0.353177	ENSG00000101574
X14	METTL4	0.0366283	-1.40089	0.00287842	-3.04232	ENSG00000101574
X15	METTL4	0.572937	0.508912	0.286605	1.07031	ENSG00000101574
X2	METTL4	0.690823	0.329801	0.490422	0.691742	ENSG00000101574
X3	METTL4	0.359483	-0.550092	0.249072	-1.15816	ENSG00000101574
X5	METTL4	0.186832	-1.20744	0.0105706	-2.59688	ENSG00000101574
X8	METTL4	0.332392	0.857243	0.0868063	1.72649	ENSG00000101574
X9	METTL4	0.264877	-0.649716	0.172998	-1.37071	ENSG00000101574
ARC	LPIN2	0.344476	0.586209	0.0971531	1.67174	ENSG00000101577
VMH	LPIN2	0.144825	0.816794	0.0201258	2.35505	ENSG00000101577
X1	LPIN2	0.910033	0.489192	0.167048	1.39009	ENSG00000101577
X10	LPIN2	0.428445	-0.432511	0.222156	-1.22711	ENSG00000101577
X11	LPIN2	0.584263	0.529023	0.339613	0.958708	ENSG00000101577
X13	LPIN2	0.979233	0.0254946	0.951837	0.0605246	ENSG00000101577
X14	LPIN2	0.931743	-0.0836518	0.813895	-0.235917	ENSG00000101577
X15	LPIN2	0.233322	0.710768	0.0437231	2.03802	ENSG00000101577
X2	LPIN2	0.322419	0.568621	0.107721	1.6205	ENSG00000101577
X3	LPIN2	0.000235998	-1.41118	3.91754e-05	-4.2692	ENSG00000101577
X5	LPIN2	0.475925	-0.567988	0.108135	-1.61858	ENSG00000101577
X8	LPIN2	0.547114	-0.441142	0.236681	-1.18921	ENSG00000101577
X9	LPIN2	0.233984	-0.512602	0.147338	-1.45832	ENSG00000101577
ARC	SMCHD1	0.962083	-0.0175192	0.918595	-0.102416	ENSG00000101596
VMH	SMCHD1	0.470207	-0.227533	0.182807	-1.33983	ENSG00000101596
X1	SMCHD1	0.910033	-0.14019	0.413104	-0.82127	ENSG00000101596
X10	SMCHD1	0.98017	-0.00860771	0.959933	-0.0503414	ENSG00000101596
X11	SMCHD1	0.921762	-0.0567937	0.831963	-0.212642	ENSG00000101596
X13	SMCHD1	0.687318	0.16192	0.425705	0.799256	ENSG00000101596
X14	SMCHD1	0.977134	0.0136201	0.936649	0.0796468	ENSG00000101596
X15	SMCHD1	0.79185	-0.0901914	0.598569	-0.527848	ENSG00000101596
X2	SMCHD1	0.904072	-0.0409381	0.811226	-0.239366	ENSG00000101596
X3	SMCHD1	0.79671	0.061568	0.718926	0.360734	ENSG00000101596
X5	SMCHD1	0.271289	0.371865	0.0285238	2.21647	ENSG00000101596
X8	SMCHD1	0.0516972	-0.507147	0.00421008	-2.91719	ENSG00000101596
X9	SMCHD1	0.0253511	0.444679	0.00839826	2.67948	ENSG00000101596
ARC	MYOM1	0.543643	0.38738	0.285081	1.07372	ENSG00000101605
VMH	MYOM1	0.432551	-0.518159	0.151979	-1.44165	ENSG00000101605
X1	MYOM1	0.930629	0.197691	0.586079	0.545985	ENSG00000101605
X10	MYOM1	0.021678	1.076	0.00253987	3.0827	ENSG00000101605
X11	MYOM1	0.0232087	-1.73803	0.00177182	-3.19688	ENSG00000101605
X13	MYOM1	0.824632	-0.205688	0.633359	-0.478214	ENSG00000101605
X14	MYOM1	0.0151037	1.18445	0.000848915	3.4217	ENSG00000101605
X15	MYOM1	0.381523	-0.56695	0.116705	-1.58003	ENSG00000101605
X2	MYOM1	0.188689	-0.752968	0.036461	-2.11518	ENSG00000101605
X3	MYOM1	0.705871	0.186152	0.60797	0.514311	ENSG00000101605
X5	MYOM1	0.740985	0.339385	0.349279	0.939621	ENSG00000101605
X8	MYOM1	0.42676	-0.559884	0.141086	-1.48143	ENSG00000101605
X9	MYOM1	0.726197	-0.168726	0.64205	-0.466002	ENSG00000101605
ARC	MYL12A	0.698689	-0.23715	0.496642	-0.681837	ENSG00000101608
VMH	MYL12A	0.144364	-0.803233	0.0200127	-2.35724	ENSG00000101608
X1	MYL12A	0.910033	-0.343315	0.324603	-0.989059	ENSG00000101608
X10	MYL12A	0.173728	0.663153	0.0556595	1.93226	ENSG00000101608
X11	MYL12A	0.350239	-0.810119	0.135595	-1.50239	ENSG00000101608
X13	MYL12A	0.00597475	1.49554	0.000207775	3.82538	ENSG00000101608
X14	MYL12A	0.217188	0.690142	0.0462905	2.01336	ENSG00000101608
X15	MYL12A	0.0605048	-1.03209	0.00260134	-3.07501	ENSG00000101608
X2	MYL12A	0.102933	-0.890366	0.00973283	-2.62674	ENSG00000101608
X3	MYL12A	0.410645	0.364534	0.295201	1.05132	ENSG00000101608
X5	MYL12A	0.963931	-0.0775361	0.82427	-0.222538	ENSG00000101608
X8	MYL12A	0.816106	0.203674	0.579029	0.556303	ENSG00000101608
X9	MYL12A	0.0659476	0.753762	0.029218	2.20671	ENSG00000101608
ARC	CEP76	0.364402	0.7734	0.110709	1.60675	ENSG00000101624
VMH	CEP76	0.448027	0.674342	0.164834	1.39744	ENSG00000101624
X1	CEP76	0.910033	0.643499	0.185193	1.3325	ENSG00000101624
X10	CEP76	0.734751	-0.28705	0.555637	-0.590975	ENSG00000101624
X11	CEP76	0.989158	-0.0272722	0.971421	-0.0358997	ENSG00000101624
X13	CEP76	0.576994	0.600005	0.298941	1.04318	ENSG00000101624
X14	CEP76	0.970167	-0.0503672	0.9177	-0.103546	ENSG00000101624
X15	CEP76	0.221546	0.99555	0.0393646	2.08287	ENSG00000101624
X2	CEP76	0.372235	0.709943	0.143482	1.47248	ENSG00000101624
X3	CEP76	1.01287e-06	-2.48134	6.56993e-08	-5.75756	ENSG00000101624
X5	CEP76	0.735524	-0.464398	0.339811	-0.958314	ENSG00000101624
X8	CEP76	0.683695	0.452998	0.376281	0.888034	ENSG00000101624
X9	CEP76	0.0177236	-1.33707	0.00530997	-2.83887	ENSG00000101624
ARC	ST8SIA5	0.608853	0.485577	0.373756	0.892756	ENSG00000101638
VMH	ST8SIA5	0.100163	1.3774	0.0106772	2.59324	ENSG00000101638
X1	ST8SIA5	0.910033	0.814826	0.134381	1.50711	ENSG00000101638
X10	ST8SIA5	0.0240735	-1.59586	0.00295788	-3.03347	ENSG00000101638
X11	ST8SIA5	0.191841	1.66721	0.049071	1.98794	ENSG00000101638
X13	ST8SIA5	0.152316	-1.42093	0.0271028	-2.23716	ENSG00000101638
X14	ST8SIA5	0.208034	-1.09717	0.0430254	-2.04494	ENSG00000101638
X15	ST8SIA5	0.0681838	1.57225	0.00342931	2.98514	ENSG00000101638
X2	ST8SIA5	0.438548	0.693666	0.203079	1.27974	ENSG00000101638
X3	ST8SIA5	0.318517	-0.678517	0.213095	-1.25168	ENSG00000101638
X5	ST8SIA5	0.996695	0.0222092	0.967601	0.0407006	ENSG00000101638
X8	ST8SIA5	0.968686	0.0633135	0.912366	0.110285	ENSG00000101638
X9	ST8SIA5	0.0373848	-1.3278	0.0139376	-2.49509	ENSG00000101638
ARC	CEP192	0.963896	0.0371874	0.923514	0.096208	ENSG00000101639
VMH	CEP192	0.998684	0.00182422	0.996242	0.00471937	ENSG00000101639
X1	CEP192	0.961054	0.0900139	0.816229	0.232904	ENSG00000101639
X10	CEP192	0.102273	0.856825	0.025408	2.2631	ENSG00000101639
X11	CEP192	3.82365e-07	-3.45646	6.83415e-10	-6.70288	ENSG00000101639
X13	CEP192	0.963242	0.04958	0.914173	0.108001	ENSG00000101639
X14	CEP192	0.595949	0.408013	0.291053	1.06044	ENSG00000101639
X15	CEP192	0.947418	-0.0545907	0.887917	-0.141237	ENSG00000101639
X2	CEP192	0.819621	0.166479	0.66722	0.431019	ENSG00000101639
X3	CEP192	0.199371	0.600456	0.119093	1.56969	ENSG00000101639
X5	CEP192	0.728182	-0.377251	0.329139	-0.979792	ENSG00000101639
X8	CEP192	0.714845	-0.32969	0.417839	-0.812952	ENSG00000101639
X9	CEP192	0.928104	-0.0491601	0.89898	-0.127216	ENSG00000101639
ARC	RNMT	0.662512	0.262312	0.445813	0.764907	ENSG00000101654
VMH	RNMT	0.562092	0.382781	0.265238	1.11927	ENSG00000101654
X1	RNMT	0.910033	0.502595	0.142815	1.47496	ENSG00000101654
X10	RNMT	0.798714	-0.159513	0.643135	-0.464482	ENSG00000101654
X11	RNMT	0.66689	0.420653	0.433662	0.785552	ENSG00000101654
X13	RNMT	0.346102	-0.640706	0.115455	-1.58551	ENSG00000101654
X14	RNMT	0.815926	-0.192526	0.575964	-0.560806	ENSG00000101654
X15	RNMT	0.141893	0.826291	0.0151791	2.46307	ENSG00000101654
X2	RNMT	0.503348	0.383061	0.264888	1.12009	ENSG00000101654
X3	RNMT	0.00118256	-1.22317	0.000261122	-3.76186	ENSG00000101654
X5	RNMT	0.919804	0.134505	0.696108	0.391508	ENSG00000101654
X8	RNMT	0.579451	0.402228	0.265777	1.118	ENSG00000101654
X9	RNMT	0.0119546	-0.998042	0.00317075	-3.01084	ENSG00000101654
ARC	SMAD7	0.879796	0.0952744	0.775581	0.285719	ENSG00000101665
VMH	SMAD7	0.314461	0.577635	0.0820378	1.75353	ENSG00000101665
X1	SMAD7	0.960911	-0.0782757	0.814846	-0.234689	ENSG00000101665
X10	SMAD7	0.706622	-0.215449	0.518806	-0.647076	ENSG00000101665
X11	SMAD7	0.390813	-0.723139	0.164267	-1.39933	ENSG00000101665
X13	SMAD7	0.845279	0.169809	0.668712	0.428961	ENSG00000101665
X14	SMAD7	0.722484	-0.257768	0.440021	-0.774707	ENSG00000101665
X15	SMAD7	0.896323	-0.0898254	0.788106	-0.269366	ENSG00000101665
X2	SMAD7	0.7828	-0.168362	0.614287	-0.505268	ENSG00000101665
X3	SMAD7	0.276133	0.448479	0.177837	1.35531	ENSG00000101665
X5	SMAD7	0.771326	-0.283585	0.395528	-0.852661	ENSG00000101665
X8	SMAD7	0.516198	-0.440359	0.208948	-1.26318	ENSG00000101665
X9	SMAD7	0.173057	0.545868	0.100428	1.65541	ENSG00000101665
ARC	LIPG	0.783432	-0.235948	0.623566	-0.492061	ENSG00000101670
VMH	LIPG	0.00502624	1.84592	7.38624e-05	4.10428	ENSG00000101670
X1	LIPG	0.910033	0.374626	0.435478	0.782445	ENSG00000101670
X10	LIPG	0.961734	-0.0457403	0.924232	-0.095302	ENSG00000101670
X11	LIPG	0.661488	0.596343	0.426645	0.797629	ENSG00000101670
X13	LIPG	0.591784	-0.573974	0.313999	-1.01106	ENSG00000101670
X14	LIPG	0.977134	0.0379617	0.937091	0.0790906	ENSG00000101670
X15	LIPG	0.979234	0.0280176	0.953549	0.0583718	ENSG00000101670
X2	LIPG	0.856189	0.16804	0.72674	0.350275	ENSG00000101670
X3	LIPG	0.97378	-0.0241463	0.95995	-0.0503201	ENSG00000101670
X5	LIPG	0.313206	-0.982871	0.0392518	-2.08408	ENSG00000101670
X8	LIPG	0.747539	-0.367441	0.467269	-0.729228	ENSG00000101670
X9	LIPG	0.250591	-0.671442	0.160962	-1.41047	ENSG00000101670
ARC	LAMA1	0.665398	0.35755	0.449907	0.758024	ENSG00000101680
VMH	LAMA1	0.266668	0.883622	0.0602779	1.89646	ENSG00000101680
X1	LAMA1	0.910033	0.71839	0.127618	1.53407	ENSG00000101680
X10	LAMA1	0.793554	-0.223871	0.636385	-0.473954	ENSG00000101680
X11	LAMA1	0.228054	-1.35414	0.0653224	-1.8599	ENSG00000101680
X13	LAMA1	0.761462	-0.35376	0.529224	-0.631006	ENSG00000101680
X14	LAMA1	0.183933	0.990211	0.0349176	2.13327	ENSG00000101680
X15	LAMA1	0.733809	0.314715	0.506135	0.666849	ENSG00000101680
X2	LAMA1	0.918353	0.0962798	0.838949	0.203674	ENSG00000101680
X3	LAMA1	0.684007	-0.260291	0.582396	-0.551368	ENSG00000101680
X5	LAMA1	0.655225	0.55066	0.24379	1.17126	ENSG00000101680
X8	LAMA1	0.338049	-0.839925	0.0900514	-1.70878	ENSG00000101680
X9	LAMA1	0.00048611	-1.86239	4.76522e-05	-4.21875	ENSG00000101680
ARC	RNF125	0.222211	-0.989088	0.0341884	-2.14206	ENSG00000101695
VMH	RNF125	0.441196	-0.660925	0.159152	-1.41664	ENSG00000101695
X1	RNF125	0.937785	-0.227668	0.628945	-0.484444	ENSG00000101695
X10	RNF125	0.0378755	1.28099	0.00576764	2.8106	ENSG00000101695
X11	RNF125	0.583073	-0.703376	0.338417	-0.961094	ENSG00000101695
X13	RNF125	0.782204	-0.32676	0.559173	-0.585689	ENSG00000101695
X14	RNF125	0.733753	-0.352348	0.454244	-0.750773	ENSG00000101695
X15	RNF125	0.529641	-0.553019	0.239369	-1.18238	ENSG00000101695
X2	RNF125	0.0493274	-1.45114	0.00167941	-3.21362	ENSG00000101695
X3	RNF125	2.12264e-06	2.3363	1.58445e-07	5.56653	ENSG00000101695
X5	RNF125	0.480661	0.746063	0.111591	1.60275	ENSG00000101695
X8	RNF125	0.918179	-0.13364	0.787528	-0.27012	ENSG00000101695
X9	RNF125	0.381509	0.511594	0.276538	1.09305	ENSG00000101695
ARC	ANKRD12	0.309337	-0.391666	0.0741402	-1.8013	ENSG00000101745
VMH	ANKRD12	0.531759	-0.26133	0.235185	-1.19303	ENSG00000101745
X1	ANKRD12	0.910033	0.179454	0.415843	0.81645	ENSG00000101745
X10	ANKRD12	0.0249273	0.641089	0.00310349	3.01783	ENSG00000101745
X11	ANKRD12	0.729111	0.224001	0.515523	0.652174	ENSG00000101745
X13	ANKRD12	0.155901	-0.569444	0.0282619	-2.22022	ENSG00000101745
X14	ANKRD12	0.54435	0.258189	0.240804	1.17875	ENSG00000101745
X15	ANKRD12	0.906017	-0.0543416	0.805552	-0.246707	ENSG00000101745
X2	ANKRD12	0.43259	-0.283404	0.197722	-1.29517	ENSG00000101745
X3	ANKRD12	0.312895	0.27661	0.208267	1.26508	ENSG00000101745
X5	ANKRD12	0.371413	0.411883	0.0602667	1.89654	ENSG00000101745
X8	ANKRD12	0.0261644	-0.7165	0.00163535	-3.22193	ENSG00000101745
X9	ANKRD12	0.514877	0.182781	0.406642	0.832716	ENSG00000101745
ARC	NOL4	0.278735	0.896536	0.0585408	1.90965	ENSG00000101746
VMH	NOL4	0.0137503	1.65152	0.000385714	3.65174	ENSG00000101746
X1	NOL4	0.910033	0.672039	0.157565	1.4221	ENSG00000101746
X10	NOL4	0.000500601	-2.06718	6.37449e-06	-4.72035	ENSG00000101746
X11	NOL4	0.439598	0.944039	0.203989	1.27715	ENSG00000101746
X13	NOL4	0.79313	-0.314107	0.579409	-0.555745	ENSG00000101746
X14	NOL4	0.580144	-0.521404	0.273636	-1.09971	ENSG00000101746
X15	NOL4	0.486168	0.615763	0.195628	1.30128	ENSG00000101746
X2	NOL4	0.144459	1.08805	0.0212267	2.33426	ENSG00000101746
X3	NOL4	6.12659e-07	-2.47233	3.6286e-08	-5.88454	ENSG00000101746
X5	NOL4	0.832206	0.322406	0.499109	0.677928	ENSG00000101746
X8	NOL4	0.946004	-0.0911804	0.855953	-0.181915	ENSG00000101746
X9	NOL4	0.669936	-0.267372	0.575199	-0.561933	ENSG00000101746
ARC	POLI	0.332523	0.605116	0.088344	1.71803	ENSG00000101751
VMH	POLI	0.941866	0.0647519	0.856143	0.181672	ENSG00000101751
X1	POLI	0.910033	0.301602	0.397833	0.848497	ENSG00000101751
X10	POLI	0.792548	0.169543	0.634865	0.476093	ENSG00000101751
X11	POLI	0.0390731	-1.58285	0.0038959	-2.94299	ENSG00000101751
X13	POLI	0.757069	0.271072	0.522504	0.641352	ENSG00000101751
X14	POLI	0.87038	-0.147224	0.680115	-0.413303	ENSG00000101751
X15	POLI	0.772239	0.204828	0.566106	0.575372	ENSG00000101751
X2	POLI	0.551156	0.353905	0.320818	0.996858	ENSG00000101751
X3	POLI	0.503499	-0.310006	0.384523	-0.872751	ENSG00000101751
X5	POLI	0.678229	0.395217	0.267354	1.1143	ENSG00000101751
X8	POLI	0.92189	-0.0976385	0.794968	-0.260438	ENSG00000101751
X9	POLI	0.00773104	-1.09275	0.00179636	-3.19259	ENSG00000101751
ARC	MIB1	0.80501	0.111613	0.655689	0.446978	ENSG00000101752
VMH	MIB1	0.592468	0.259731	0.298588	1.04394	ENSG00000101752
X1	MIB1	0.910033	0.305292	0.221502	1.22886	ENSG00000101752
X10	MIB1	0.918005	0.0512701	0.837737	0.205229	ENSG00000101752
X11	MIB1	0.951581	-0.0547967	0.888565	-0.140415	ENSG00000101752
X13	MIB1	0.921847	-0.0671456	0.821359	-0.226287	ENSG00000101752
X14	MIB1	0.92827	0.0616242	0.805577	0.246675	ENSG00000101752
X15	MIB1	0.895012	0.0685261	0.784331	0.274287	ENSG00000101752
X2	MIB1	0.808443	0.113214	0.65107	0.453401	ENSG00000101752
X3	MIB1	0.0112224	-0.714232	0.00367855	-2.96201	ENSG00000101752
X5	MIB1	0.835679	0.167108	0.504257	0.669803	ENSG00000101752
X8	MIB1	0.621971	-0.268864	0.306318	-1.02731	ENSG00000101752
X9	MIB1	0.738389	-0.111138	0.656842	-0.445376	ENSG00000101752
ARC	RBBP8	0.417248	0.678555	0.152928	1.43829	ENSG00000101773
VMH	RBBP8	0.909376	0.126575	0.790601	0.266117	ENSG00000101773
X1	RBBP8	0.925751	0.298114	0.531462	0.627575	ENSG00000101773
X10	RBBP8	0.796178	0.222945	0.639895	0.469024	ENSG00000101773
X11	RBBP8	0.0297499	-2.20058	0.00260258	-3.07485	ENSG00000101773
X13	RBBP8	0.449246	0.749408	0.184086	1.33589	ENSG00000101773
X14	RBBP8	0.987269	-0.0183987	0.969217	-0.03867	ENSG00000101773
X15	RBBP8	0.929502	0.08843	0.852846	0.185885	ENSG00000101773
X2	RBBP8	0.748453	0.272092	0.567936	0.572659	ENSG00000101773
X3	RBBP8	0.211656	-0.721218	0.128416	-1.53083	ENSG00000101773
X5	RBBP8	0.810603	-0.357507	0.452808	-0.753169	ENSG00000101773
X8	RBBP8	0.681965	0.445566	0.373596	0.893057	ENSG00000101773
X9	RBBP8	0.285943	-0.62128	0.190913	-1.31523	ENSG00000101773
ARC	RIOK3	0.818023	0.101023	0.677262	0.417211	ENSG00000101782
VMH	RIOK3	0.627024	-0.232725	0.336914	-0.9641	ENSG00000101782
X1	RIOK3	0.97344	0.0436472	0.857373	0.180102	ENSG00000101782
X10	RIOK3	0.264578	0.390874	0.105475	1.63105	ENSG00000101782
X11	RIOK3	0.0458589	-1.04845	0.00494939	-2.86274	ENSG00000101782
X13	RIOK3	0.0135276	-0.958342	0.000665219	-3.49393	ENSG00000101782
X14	RIOK3	0.971841	0.0232451	0.923721	0.0959466	ENSG00000101782
X15	RIOK3	0.902526	0.0619405	0.798622	0.255692	ENSG00000101782
X2	RIOK3	0.703298	0.161282	0.506157	0.666816	ENSG00000101782
X3	RIOK3	0.0206325	0.638505	0.00756325	2.71646	ENSG00000101782
X5	RIOK3	0.909931	-0.103644	0.669426	-0.427978	ENSG00000101782
X8	RIOK3	0.875714	0.100667	0.69335	0.395254	ENSG00000101782
X9	RIOK3	0.842261	-0.0659135	0.785855	-0.2723	ENSG00000101782
ARC	CSTF2	0.390306	0.711236	0.12912	1.52799	ENSG00000101811
VMH	CSTF2	0.481058	0.611946	0.192188	1.31144	ENSG00000101811
X1	CSTF2	0.910033	0.470535	0.316693	1.00543	ENSG00000101811
X10	CSTF2	0.208277	-0.838218	0.0731404	-1.80765	ENSG00000101811
X11	CSTF2	0.0645545	-1.91239	0.00833952	-2.68196	ENSG00000101811
X13	CSTF2	0.950054	0.0838867	0.880769	0.150312	ENSG00000101811
X14	CSTF2	0.462517	-0.633881	0.176635	-1.35911	ENSG00000101811
X15	CSTF2	0.329367	0.804959	0.0854569	1.73401	ENSG00000101811
X2	CSTF2	0.295215	0.789761	0.0915942	1.70053	ENSG00000101811
X3	CSTF2	0.187869	-0.747136	0.110619	-1.60716	ENSG00000101811
X5	CSTF2	0.845911	-0.2995	0.524412	-0.638407	ENSG00000101811
X8	CSTF2	0.722428	0.387721	0.43327	0.786224	ENSG00000101811
X9	CSTF2	0.397097	-0.495487	0.291532	-1.05938	ENSG00000101811
ARC	MXRA5	0.886713	-0.128125	0.789086	-0.26809	ENSG00000101825
VMH	MXRA5	0.684443	-0.391456	0.413181	-0.821135	ENSG00000101825
X1	MXRA5	0.910033	0.388106	0.417221	0.814033	ENSG00000101825
X10	MXRA5	0.700562	0.314228	0.511468	0.658496	ENSG00000101825
X11	MXRA5	0.277301	-1.25463	0.0916234	-1.70037	ENSG00000101825
X13	MXRA5	0.0323669	1.68658	0.00252375	3.08474	ENSG00000101825
X14	MXRA5	0.92631	-0.120664	0.801107	-0.252468	ENSG00000101825
X15	MXRA5	0.929156	0.0895295	0.851737	0.187301	ENSG00000101825
X2	MXRA5	0.282805	-0.824311	0.0833714	-1.74584	ENSG00000101825
X3	MXRA5	0.00220674	-1.61661	0.000541081	-3.5543	ENSG00000101825
X5	MXRA5	0.996695	-0.0114552	0.980922	-0.0239622	ENSG00000101825
X8	MXRA5	0.925569	-0.125383	0.803506	-0.249358	ENSG00000101825
X9	MXRA5	0.00143752	1.73281	0.000197717	3.83908	ENSG00000101825
ARC	PSMD10	0.100295	0.51541	0.00627797	2.7814	ENSG00000101843
VMH	PSMD10	0.26518	0.358201	0.0595634	1.90184	ENSG00000101843
X1	PSMD10	0.910033	0.345867	0.0691573	1.83365	ENSG00000101843
X10	PSMD10	0.107042	-0.419001	0.0270531	-2.2379	ENSG00000101843
X11	PSMD10	0.306093	-0.477812	0.108242	-1.61808	ENSG00000101843
X13	PSMD10	0.203817	-0.452564	0.0447924	-2.02761	ENSG00000101843
X14	PSMD10	0.309373	-0.327776	0.0849973	-1.7366	ENSG00000101843
X15	PSMD10	0.123763	0.478711	0.0113135	2.57215	ENSG00000101843
X2	PSMD10	0.0336968	0.636362	0.000667283	3.49301	ENSG00000101843
X3	PSMD10	0.218456	-0.285542	0.133614	-1.51012	ENSG00000101843
X5	PSMD10	0.996695	0.0048783	0.979685	0.0255161	ENSG00000101843
X8	PSMD10	0.992179	0.00590364	0.976613	0.0293762	ENSG00000101843
X9	PSMD10	0.000207412	-0.795736	1.54665e-05	-4.50374	ENSG00000101843
ARC	ATG4A	0.686731	0.35407	0.479573	0.709182	ENSG00000101844
VMH	ATG4A	0.855657	0.198806	0.691592	0.397643	ENSG00000101844
X1	ATG4A	0.910033	0.430555	0.389717	0.863225	ENSG00000101844
X10	ATG4A	0.191955	-0.921335	0.064185	-1.86793	ENSG00000101844
X11	ATG4A	0.242737	-1.39405	0.0730701	-1.80809	ENSG00000101844
X13	ATG4A	0.260947	1.07653	0.0686973	1.83674	ENSG00000101844
X14	ATG4A	0.269372	0.912786	0.0667438	1.85003	ENSG00000101844
X15	ATG4A	0.748928	0.316006	0.528141	0.632668	ENSG00000101844
X2	ATG4A	0.86199	0.169001	0.735975	0.337963	ENSG00000101844
X3	ATG4A	0.207639	-0.764652	0.125263	-1.54371	ENSG00000101844
X5	ATG4A	0.498611	-0.77586	0.119852	-1.56643	ENSG00000101844
X8	ATG4A	0.241549	1.03657	0.0475592	2.00161	ENSG00000101844
X9	ATG4A	0.0756189	-1.04764	0.0349255	-2.13318	ENSG00000101844
ARC	STS	0.741444	0.308738	0.560442	0.583796	ENSG00000101846
VMH	STS	0.242088	1.03405	0.0495094	1.98404	ENSG00000101846
X1	STS	0.910033	0.775047	0.142379	1.47658	ENSG00000101846
X10	STS	0.516011	-0.547027	0.301552	-1.03753	ENSG00000101846
X11	STS	0.893453	0.235845	0.775936	0.285254	ENSG00000101846
X13	STS	0.916375	-0.151618	0.809881	-0.241105	ENSG00000101846
X14	STS	0.853328	-0.245936	0.64291	-0.464797	ENSG00000101846
X15	STS	0.15777	1.22909	0.01916	2.37413	ENSG00000101846
X2	STS	0.37075	0.775765	0.141999	1.478	ENSG00000101846
X3	STS	0.000841019	-1.93433	0.000174967	-3.87264	ENSG00000101846
X5	STS	0.282091	-1.13298	0.0311156	-2.18096	ENSG00000101846
X8	STS	0.0257776	1.72616	0.00160117	3.2285	ENSG00000101846
X9	STS	0.00273854	-1.81136	0.000464266	-3.59863	ENSG00000101846
ARC	TBL1X	0.762625	0.173424	0.590569	0.539445	ENSG00000101849
VMH	TBL1X	0.352781	0.524106	0.102266	1.64642	ENSG00000101849
X1	TBL1X	0.918724	0.226936	0.481288	0.70641	ENSG00000101849
X10	TBL1X	0.553293	0.307167	0.339956	0.958025	ENSG00000101849
X11	TBL1X	0.597021	-0.466185	0.353841	-0.930732	ENSG00000101849
X13	TBL1X	0.562933	-0.407953	0.285745	-1.07223	ENSG00000101849
X14	TBL1X	0.269372	0.587233	0.0667342	1.85009	ENSG00000101849
X15	TBL1X	0.646549	0.282457	0.380416	0.88034	ENSG00000101849
X2	TBL1X	0.595143	0.287128	0.372557	0.895006	ENSG00000101849
X3	TBL1X	0.548851	0.253688	0.430715	0.790609	ENSG00000101849
X5	TBL1X	0.734259	-0.308681	0.337656	-0.962615	ENSG00000101849
X8	TBL1X	0.00985668	-1.16475	0.000429133	-3.62127	ENSG00000101849
X9	TBL1X	0.0330126	-0.800689	0.0118682	-2.55462	ENSG00000101849
ARC	GPR143	0.579864	0.420631	0.333433	0.971097	ENSG00000101850
VMH	GPR143	0.734265	0.305366	0.48296	0.703713	ENSG00000101850
X1	GPR143	0.910033	0.397647	0.360638	0.917622	ENSG00000101850
X10	GPR143	0.485329	0.477494	0.271921	1.10367	ENSG00000101850
X11	GPR143	0.011202	-2.28121	0.000593465	-3.52738	ENSG00000101850
X13	GPR143	0.931018	0.105212	0.838884	0.203759	ENSG00000101850
X14	GPR143	0.195085	0.894006	0.0384525	2.09279	ENSG00000101850
X15	GPR143	0.902328	-0.111322	0.798324	-0.256079	ENSG00000101850
X2	GPR143	0.921283	-0.0855583	0.844316	-0.196796	ENSG00000101850
X3	GPR143	0.222531	-0.645389	0.136635	-1.49837	ENSG00000101850
X5	GPR143	0.768804	0.373817	0.390214	0.862318	ENSG00000101850
X8	GPR143	0.828534	0.238469	0.602712	0.521871	ENSG00000101850
X9	GPR143	0.00565151	-1.38153	0.00119379	-3.31888	ENSG00000101850
ARC	PGRMC1	0.368159	0.288302	0.113676	1.59339	ENSG00000101856
VMH	PGRMC1	0.000624023	0.820643	2.8077e-06	4.9154	ENSG00000101856
X1	PGRMC1	0.910033	0.272811	0.134848	1.50529	ENSG00000101856
X10	PGRMC1	0.13005	-0.379199	0.0366664	-2.11282	ENSG00000101856
X11	PGRMC1	0.644987	0.236405	0.407941	0.830405	ENSG00000101856
X13	PGRMC1	0.00371763	-0.818933	0.000103275	-4.01533	ENSG00000101856
X14	PGRMC1	0.00226999	-0.707543	6.56807e-05	-4.13516	ENSG00000101856
X15	PGRMC1	0.0389267	0.596289	0.000868497	3.41488	ENSG00000101856
X2	PGRMC1	0.0412282	0.584169	0.00111758	3.33893	ENSG00000101856
X3	PGRMC1	0.623817	-0.119679	0.512553	-0.656802	ENSG00000101856
X5	PGRMC1	0.572897	-0.251365	0.168512	-1.38527	ENSG00000101856
X8	PGRMC1	0.977565	0.0156759	0.935137	0.0815523	ENSG00000101856
X9	PGRMC1	0.00229865	-0.634972	0.000367521	-3.66553	ENSG00000101856
ARC	POLA1	0.986069	-0.0158406	0.97033	-0.0372708	ENSG00000101868
VMH	POLA1	0.51062	-0.525097	0.216137	-1.24335	ENSG00000101868
X1	POLA1	0.941688	0.161332	0.704758	0.3798	ENSG00000101868
X10	POLA1	0.182104	0.796202	0.0596543	1.90116	ENSG00000101868
X11	POLA1	0.0636288	-1.73505	0.00813158	-2.69091	ENSG00000101868
X13	POLA1	0.574812	0.526713	0.296653	1.04815	ENSG00000101868
X14	POLA1	0.0816288	1.08493	0.00980233	2.62418	ENSG00000101868
X15	POLA1	0.766007	-0.250831	0.555612	-0.591012	ENSG00000101868
X2	POLA1	0.731961	-0.258039	0.544285	-0.608059	ENSG00000101868
X3	POLA1	0.591243	-0.30309	0.47607	-0.714858	ENSG00000101868
X5	POLA1	0.998649	0.00343354	0.993568	0.00807862	ENSG00000101868
X8	POLA1	0.20341	-0.934182	0.0353684	-2.12792	ENSG00000101868
X9	POLA1	0.352525	0.489045	0.249471	1.15719	ENSG00000101868
ARC	MID1	0.733668	0.294691	0.548436	0.601793	ENSG00000101871
VMH	MID1	0.185796	1.04779	0.0313442	2.17796	ENSG00000101871
X1	MID1	0.910033	0.513494	0.294982	1.0518	ENSG00000101871
X10	MID1	0.712585	-0.310918	0.526586	-0.635059	ENSG00000101871
X11	MID1	0.318829	1.20113	0.115704	1.58441	ENSG00000101871
X13	MID1	0.180631	1.21116	0.0362661	2.11743	ENSG00000101871
X14	MID1	0.959792	-0.0676167	0.89056	-0.137885	ENSG00000101871
X15	MID1	0.550937	0.550251	0.261606	1.12786	ENSG00000101871
X2	MID1	0.879745	-0.14479	0.768234	-0.295347	ENSG00000101871
X3	MID1	0.030028	-1.22167	0.0117579	-2.55803	ENSG00000101871
X5	MID1	0.896743	-0.230474	0.638921	-0.47039	ENSG00000101871
X8	MID1	0.299792	-0.927393	0.0709418	-1.82186	ENSG00000101871
X9	MID1	0.104977	-0.943793	0.052913	-1.95476	ENSG00000101871
ARC	NKAP	0.63305	0.194268	0.404179	0.837108	ENSG00000101882
VMH	NKAP	0.998802	0.000865752	0.997038	0.00371978	ENSG00000101882
X1	NKAP	0.940587	0.0932297	0.689333	0.400718	ENSG00000101882
X10	NKAP	0.208358	0.414962	0.0732077	1.80722	ENSG00000101882
X11	NKAP	0.826477	-0.161266	0.657791	-0.444059	ENSG00000101882
X13	NKAP	0.754795	-0.17814	0.519739	-0.64563	ENSG00000101882
X14	NKAP	0.985331	0.0109217	0.962643	0.0469339	ENSG00000101882
X15	NKAP	0.849699	-0.090266	0.698635	-0.388083	ENSG00000101882
X2	NKAP	0.702126	0.155462	0.504639	0.669202	ENSG00000101882
X3	NKAP	0.412014	0.242561	0.296759	1.04792	ENSG00000101882
X5	NKAP	0.798587	0.182838	0.432555	0.78745	ENSG00000101882
X8	NKAP	0.973123	-0.0237451	0.922878	-0.0970111	ENSG00000101882
X9	NKAP	0.000143889	-0.990989	9.58739e-06	-4.62141	ENSG00000101882
ARC	NXT2	0.840412	-0.187109	0.712027	-0.370002	ENSG00000101888
VMH	NXT2	0.892597	-0.155709	0.758714	-0.307863	ENSG00000101888
X1	NXT2	0.925751	0.315743	0.533134	0.625017	ENSG00000101888
X10	NXT2	0.386652	0.662832	0.189522	1.3194	ENSG00000101888
X11	NXT2	0.585778	-0.751656	0.341584	-0.954788	ENSG00000101888
X13	NXT2	0.460358	0.781014	0.193091	1.30876	ENSG00000101888
X14	NXT2	0.074464	1.31523	0.00850699	2.67491	ENSG00000101888
X15	NXT2	0.727519	-0.344593	0.496329	-0.682334	ENSG00000101888
X2	NXT2	0.322311	-0.811382	0.107641	-1.62088	ENSG00000101888
X3	NXT2	0.913077	-0.0797385	0.874998	-0.157646	ENSG00000101888
X5	NXT2	0.928955	-0.183105	0.71792	-0.362084	ENSG00000101888
X8	NXT2	0.453362	-0.747388	0.159476	-1.41553	ENSG00000101888
X9	NXT2	0.883652	-0.102335	0.840018	-0.202304	ENSG00000101888
ARC	ALG13	0.72434	0.138733	0.534633	0.622728	ENSG00000101901
VMH	ALG13	0.795513	-0.123508	0.580466	-0.554195	ENSG00000101901
X1	ALG13	0.918657	-0.158409	0.478355	-0.711152	ENSG00000101901
X10	ALG13	0.531069	0.223021	0.317439	1.00387	ENSG00000101901
X11	ALG13	0.491498	-0.401228	0.249236	-1.15776	ENSG00000101901
X13	ALG13	0.51605	0.311426	0.239515	1.18201	ENSG00000101901
X14	ALG13	0.772105	0.146959	0.510577	0.659889	ENSG00000101901
X15	ALG13	0.833334	-0.0955738	0.668944	-0.428643	ENSG00000101901
X2	ALG13	0.827741	-0.0924189	0.679261	-0.414471	ENSG00000101901
X3	ALG13	0.425306	-0.226717	0.309064	-1.02147	ENSG00000101901
X5	ALG13	0.913056	-0.0926836	0.678458	-0.415571	ENSG00000101901
X8	ALG13	0.994784	0.00367228	0.98754	0.0156487	ENSG00000101901
X9	ALG13	0.428631	0.221003	0.321554	0.995339	ENSG00000101901
ARC	PRPS2	0.673817	0.383322	0.462267	0.73746	ENSG00000101911
VMH	PRPS2	0.63746	0.486929	0.350056	0.938104	ENSG00000101911
X1	PRPS2	0.910033	0.564998	0.277943	1.08984	ENSG00000101911
X10	PRPS2	0.519861	-0.53404	0.305235	-1.02962	ENSG00000101911
X11	PRPS2	0.899807	0.217591	0.789517	0.267528	ENSG00000101911
X13	PRPS2	0.817643	-0.306346	0.621063	-0.495616	ENSG00000101911
X14	PRPS2	0.817061	0.28994	0.578375	0.557263	ENSG00000101911
X15	PRPS2	0.171612	1.17616	0.0227696	2.30668	ENSG00000101911
X2	PRPS2	0.423374	0.683495	0.18884	1.32145	ENSG00000101911
X3	PRPS2	0.655044	-0.31289	0.548532	-0.601648	ENSG00000101911
X5	PRPS2	0.684937	-0.567436	0.275849	-1.09463	ENSG00000101911
X8	PRPS2	0.4819	-0.731829	0.18108	-1.34517	ENSG00000101911
X9	PRPS2	0.0225422	-1.38124	0.00723593	-2.732	ENSG00000101911
ARC	MOSPD1	0.988461	0.0141094	0.97416	0.0324576	ENSG00000101928
VMH	MOSPD1	0.998993	0.00140161	0.997433	0.00322437	ENSG00000101928
X1	MOSPD1	0.942954	0.155592	0.720889	0.358102	ENSG00000101928
X10	MOSPD1	0.959277	-0.0453063	0.917157	-0.104233	ENSG00000101928
X11	MOSPD1	0.832021	-0.294068	0.665422	-0.4335	ENSG00000101928
X13	MOSPD1	0.311661	-0.859788	0.0946223	-1.68468	ENSG00000101928
X14	MOSPD1	0.869053	0.183052	0.674205	0.421405	ENSG00000101928
X15	MOSPD1	0.462606	0.588454	0.175088	1.36402	ENSG00000101928
X2	MOSPD1	0.584862	0.397725	0.360379	0.918119	ENSG00000101928
X3	MOSPD1	0.212703	0.65753	0.129228	1.52755	ENSG00000101928
X5	MOSPD1	0.892584	-0.209862	0.629798	-0.483237	ENSG00000101928
X8	MOSPD1	0.71498	-0.370287	0.418457	-0.811871	ENSG00000101928
X9	MOSPD1	0.195804	-0.678049	0.117645	-1.57594	ENSG00000101928
ARC	AMMECR1	0.58943	0.434691	0.346638	0.944802	ENSG00000101935
VMH	AMMECR1	0.534996	0.543797	0.238555	1.18444	ENSG00000101935
X1	AMMECR1	0.910033	0.43544	0.345817	0.946418	ENSG00000101935
X10	AMMECR1	0.50197	-0.491036	0.287462	-1.0684	ENSG00000101935
X11	AMMECR1	0.269545	-1.22714	0.0875652	-1.7223	ENSG00000101935
X13	AMMECR1	0.382495	-0.812063	0.137717	-1.49422	ENSG00000101935
X14	AMMECR1	0.822801	0.250492	0.588051	0.54311	ENSG00000101935
X15	AMMECR1	0.963655	0.046812	0.919419	0.101377	ENSG00000101935
X2	AMMECR1	0.749747	0.262986	0.569542	0.570281	ENSG00000101935
X3	AMMECR1	0.0719124	-0.970695	0.0341856	-2.14209	ENSG00000101935
X5	AMMECR1	0.976804	0.0659615	0.88664	0.142857	ENSG00000101935
X8	AMMECR1	0.00148986	1.93702	3.79473e-05	4.27744	ENSG00000101935
X9	AMMECR1	0.0196771	-1.24996	0.00607167	-2.79294	ENSG00000101935
ARC	CHRDL1	0.899014	-0.143257	0.809245	-0.241927	ENSG00000101938
VMH	CHRDL1	0.855877	0.234843	0.692236	0.396768	ENSG00000101938
X1	CHRDL1	0.910033	0.700249	0.236701	1.18916	ENSG00000101938
X10	CHRDL1	0.994133	-0.00737806	0.990081	-0.012457	ENSG00000101938
X11	CHRDL1	0.84928	0.365249	0.693448	0.39512	ENSG00000101938
X13	CHRDL1	0.439957	0.948381	0.176873	1.35835	ENSG00000101938
X14	CHRDL1	0.718246	0.464326	0.433445	0.785924	ENSG00000101938
X15	CHRDL1	0.99292	0.0123314	0.983424	0.0208196	ENSG00000101938
X2	CHRDL1	0.553018	-0.585349	0.323029	-0.992296	ENSG00000101938
X3	CHRDL1	0.00591081	-1.82337	0.00171547	-3.20698	ENSG00000101938
X5	CHRDL1	0.0616108	-1.94984	0.000772124	-3.44989	ENSG00000101938
X8	CHRDL1	1.18188e-07	3.59715	4.67996e-10	6.77878	ENSG00000101938
X9	CHRDL1	0.17044	-0.974947	0.0985273	-1.66484	ENSG00000101938
ARC	WDR13	0.956861	-0.0137296	0.908144	-0.115621	ENSG00000101940
VMH	WDR13	0.873025	-0.0417604	0.725612	-0.351782	ENSG00000101940
X1	WDR13	0.925751	-0.0726714	0.541647	-0.612056	ENSG00000101940
X10	WDR13	0.322976	0.172962	0.143927	1.47083	ENSG00000101940
X11	WDR13	0.240282	0.33238	0.0717271	1.81673	ENSG00000101940
X13	WDR13	0.332971	0.226346	0.107167	1.62309	ENSG00000101940
X14	WDR13	0.350429	0.190742	0.106808	1.62477	ENSG00000101940
X15	WDR13	0.369275	-0.189949	0.108528	-1.61676	ENSG00000101940
X2	WDR13	0.414477	-0.158717	0.180677	-1.34642	ENSG00000101940
X3	WDR13	0.363987	0.135086	0.253305	1.14781	ENSG00000101940
X5	WDR13	0.996695	0.00406318	0.972787	0.0341829	ENSG00000101940
X8	WDR13	0.790202	0.0773765	0.535576	0.621289	ENSG00000101940
X9	WDR13	0.00371915	-0.392663	0.00069922	-3.47926	ENSG00000101940
ARC	SUV39H1	0.18166	1.06741	0.0211441	2.33579	ENSG00000101945
VMH	SUV39H1	0.464662	0.626558	0.179104	1.35133	ENSG00000101945
X1	SUV39H1	0.910033	0.687622	0.140073	1.48525	ENSG00000101945
X10	SUV39H1	0.744643	-0.266001	0.569596	-0.570201	ENSG00000101945
X11	SUV39H1	0.116318	-1.66237	0.0215129	-2.32901	ENSG00000101945
X13	SUV39H1	0.737328	-0.378457	0.495643	-0.683423	ENSG00000101945
X14	SUV39H1	0.9186	-0.126574	0.786828	-0.271031	ENSG00000101945
X15	SUV39H1	0.507191	0.574944	0.217923	1.2385	ENSG00000101945
X2	SUV39H1	0.411446	0.629011	0.1774	1.35669	ENSG00000101945
X3	SUV39H1	0.15354	-0.799185	0.0857645	-1.73229	ENSG00000101945
X5	SUV39H1	0.460477	-0.766043	0.099833	-1.65834	ENSG00000101945
X8	SUV39H1	0.816206	0.272848	0.579322	0.555874	ENSG00000101945
X9	SUV39H1	0.0945984	-0.924482	0.046435	-2.01201	ENSG00000101945
ARC	SRPX	0.514985	-0.499669	0.249112	-1.15807	ENSG00000101955
VMH	SRPX	0.307392	-0.760566	0.0782801	-1.77576	ENSG00000101955
X1	SRPX	0.925751	0.267463	0.538104	0.617437	ENSG00000101955
X10	SRPX	0.0258619	1.25522	0.00329004	2.99875	ENSG00000101955
X11	SRPX	0.62903	-0.585187	0.388004	-0.866359	ENSG00000101955
X13	SRPX	0.683471	0.414438	0.421558	0.806457	ENSG00000101955
X14	SRPX	0.00013214	1.98167	1.79501e-06	5.01994	ENSG00000101955
X15	SRPX	0.426605	-0.628233	0.146677	-1.46072	ENSG00000101955
X2	SRPX	0.094218	-1.13381	0.0081463	-2.69027	ENSG00000101955
X3	SRPX	0.999878	6.66538e-05	0.999878	0.000153683	ENSG00000101955
X5	SRPX	0.95212	-0.119487	0.783401	-0.2755	ENSG00000101955
X8	SRPX	0.706077	-0.380238	0.405096	-0.835471	ENSG00000101955
X9	SRPX	0.904325	-0.0729708	0.866673	-0.168242	ENSG00000101955
ARC	GLRA2	0.00362008	2.48649	1.86868e-05	4.45662	ENSG00000101958
VMH	GLRA2	0.0864125	1.56888	0.00831668	2.68293	ENSG00000101958
X1	GLRA2	0.910033	0.934928	0.119244	1.56904	ENSG00000101958
X10	GLRA2	0.00404923	-2.17648	0.000205469	-3.82846	ENSG00000101958
X11	GLRA2	0.855162	0.357589	0.704129	0.38065	ENSG00000101958
X13	GLRA2	0.852608	-0.294049	0.681346	-0.411619	ENSG00000101958
X14	GLRA2	0.115456	-1.43165	0.0163022	-2.43606	ENSG00000101958
X15	GLRA2	0.16436	1.37682	0.0209985	2.33849	ENSG00000101958
X2	GLRA2	0.09843	1.55755	0.00881144	2.66238	ENSG00000101958
X3	GLRA2	8.16449e-07	-3.09351	5.07958e-08	-5.81276	ENSG00000101958
X5	GLRA2	0.994141	0.0353965	0.953198	0.0588125	ENSG00000101958
X8	GLRA2	0.490692	-0.833191	0.187586	-1.32523	ENSG00000101958
X9	GLRA2	0.567459	-0.443724	0.46139	-0.738909	ENSG00000101958
ARC	XIAP	0.929822	-0.025913	0.861615	-0.174689	ENSG00000101966
VMH	XIAP	0.283756	0.270036	0.0674169	1.84541	ENSG00000101966
X1	XIAP	0.934497	0.0770072	0.604565	0.519203	ENSG00000101966
X10	XIAP	0.798357	-0.0689679	0.642351	-0.46558	ENSG00000101966
X11	XIAP	0.278004	-0.388518	0.092289	-1.69686	ENSG00000101966
X13	XIAP	0.466356	-0.226637	0.197583	-1.29557	ENSG00000101966
X14	XIAP	0.891522	-0.052548	0.723548	-0.354543	ENSG00000101966
X15	XIAP	0.340913	0.249339	0.09157	1.70066	ENSG00000101966
X2	XIAP	0.439254	0.188391	0.203563	1.27836	ENSG00000101966
X3	XIAP	0.975177	-0.0069869	0.962427	-0.0472052	ENSG00000101966
X5	XIAP	0.970407	0.0261367	0.860512	0.176096	ENSG00000101966
X8	XIAP	0.869651	0.0645164	0.679572	0.414046	ENSG00000101966
X9	XIAP	0.0217697	-0.394849	0.00689332	-2.74895	ENSG00000101966
ARC	STAG2	0.68866	-0.193787	0.481724	-0.705707	ENSG00000101972
VMH	STAG2	0.524879	-0.331318	0.228119	-1.21134	ENSG00000101972
X1	STAG2	0.950149	-0.0873133	0.751498	-0.317383	ENSG00000101972
X10	STAG2	0.034827	0.759489	0.00511418	2.85164	ENSG00000101972
X11	STAG2	0.203658	-0.824093	0.0537839	-1.94752	ENSG00000101972
X13	STAG2	0.444919	0.436705	0.180712	1.34632	ENSG00000101972
X14	STAG2	0.274543	0.49768	0.0691439	1.83375	ENSG00000101972
X15	STAG2	0.408339	-0.411747	0.133547	-1.51038	ENSG00000101972
X2	STAG2	0.439973	-0.349017	0.204074	-1.27691	ENSG00000101972
X3	STAG2	0.0049281	0.862865	0.00138307	3.27377	ENSG00000101972
X5	STAG2	0.288768	-0.58414	0.0324864	-2.16321	ENSG00000101972
X8	STAG2	0.32512	-0.500037	0.082765	-1.74933	ENSG00000101972
X9	STAG2	0.351042	0.317389	0.248135	1.16048	ENSG00000101972
ARC	ATP11C	0.162017	1.26256	0.0167761	2.42515	ENSG00000101974
VMH	ATP11C	0.249505	1.025	0.0531446	1.95282	ENSG00000101974
X1	ATP11C	0.910033	0.6106	0.251731	1.15165	ENSG00000101974
X10	ATP11C	0.932681	-0.0901919	0.865912	-0.169212	ENSG00000101974
X11	ATP11C	0.0756866	-2.10041	0.0107184	-2.59184	ENSG00000101974
X13	ATP11C	0.436541	-0.857618	0.174817	-1.36488	ENSG00000101974
X14	ATP11C	0.916426	0.14929	0.779853	0.280133	ENSG00000101974
X15	ATP11C	0.827435	0.236475	0.657869	0.443951	ENSG00000101974
X2	ATP11C	0.343034	0.824038	0.121067	1.56127	ENSG00000101974
X3	ATP11C	0.115556	-0.995037	0.0605539	-1.89439	ENSG00000101974
X5	ATP11C	0.347048	-1.03569	0.050675	-1.97382	ENSG00000101974
X8	ATP11C	0.722758	-0.439345	0.433788	-0.785337	ENSG00000101974
X9	ATP11C	0.8688	-0.121003	0.820766	-0.227051	ENSG00000101974
ARC	MCF2	0.481105	0.685085	0.214281	1.24842	ENSG00000101977
VMH	MCF2	0.0273616	1.75446	0.00119738	3.31794	ENSG00000101977
X1	MCF2	0.910033	1.00033	0.0687632	1.83629	ENSG00000101977
X10	MCF2	0.782158	-0.27277	0.62191	-0.494411	ENSG00000101977
X11	MCF2	0.843001	0.352969	0.682878	0.409523	ENSG00000101977
X13	MCF2	0.971462	0.0577575	0.929978	0.0880554	ENSG00000101977
X14	MCF2	0.304022	-0.956072	0.0821434	-1.75292	ENSG00000101977
X15	MCF2	0.131058	1.35881	0.0128892	2.52417	ENSG00000101977
X2	MCF2	0.207619	1.10072	0.0448997	2.02657	ENSG00000101977
X3	MCF2	0.000266768	-2.18188	4.50079e-05	-4.23346	ENSG00000101977
X5	MCF2	0.928201	-0.202257	0.714675	-0.36644	ENSG00000101977
X8	MCF2	0.779534	0.374467	0.519774	0.645576	ENSG00000101977
X9	MCF2	3.25764e-06	-2.81044	7.16888e-08	-5.73888	ENSG00000101977
ARC	ABCD1	0.242441	0.95394	0.0422538	2.05269	ENSG00000101986
VMH	ABCD1	0.68595	-0.385529	0.415073	-0.817803	ENSG00000101986
X1	ABCD1	0.978609	0.0709139	0.880998	0.15002	ENSG00000101986
X10	ABCD1	0.918005	-0.09745	0.83699	-0.206187	ENSG00000101986
X11	ABCD1	0.873786	-0.244717	0.740746	-0.331624	ENSG00000101986
X13	ABCD1	0.115855	1.31677	0.0179011	2.40032	ENSG00000101986
X14	ABCD1	0.859152	0.212401	0.653744	0.44968	ENSG00000101986
X15	ABCD1	0.896054	-0.128174	0.786687	-0.271215	ENSG00000101986
X2	ABCD1	0.831764	-0.191077	0.686574	-0.404478	ENSG00000101986
X3	ABCD1	0.202664	0.729595	0.12156	1.55918	ENSG00000101986
X5	ABCD1	0.0539387	-1.58365	0.00061548	-3.51672	ENSG00000101986
X8	ABCD1	0.404782	0.759746	0.125553	1.54252	ENSG00000101986
X9	ABCD1	0.0467794	-1.10059	0.0187588	-2.38232	ENSG00000101986
ARC	CCDC22	0.872082	0.125367	0.76262	0.302722	ENSG00000101997
VMH	CCDC22	0.513994	0.50877	0.218923	1.2358	ENSG00000101997
X1	CCDC22	0.951758	0.12245	0.767996	0.29566	ENSG00000101997
X10	CCDC22	0.539814	0.406628	0.326344	0.985492	ENSG00000101997
X11	CCDC22	0.0600235	-1.71049	0.0074158	-2.72338	ENSG00000101997
X13	CCDC22	0.505874	0.59004	0.230036	1.20634	ENSG00000101997
X14	CCDC22	0.944717	-0.0778301	0.851274	-0.187894	ENSG00000101997
X15	CCDC22	0.669242	0.341056	0.410687	0.825538	ENSG00000101997
X2	CCDC22	0.922923	0.0800393	0.847102	0.19323	ENSG00000101997
X3	CCDC22	0.594455	0.293009	0.479708	0.708964	ENSG00000101997
X5	CCDC22	0.315421	-0.845305	0.0399766	-2.07632	ENSG00000101997
X8	CCDC22	0.783363	0.27671	0.526014	0.63594	ENSG00000101997
X9	CCDC22	0.0582396	-0.921244	0.0249169	-2.27091	ENSG00000101997
ARC	SYP	0.327354	0.534171	0.0854904	1.73383	ENSG00000102003
VMH	SYP	0.0620158	0.869036	0.00470078	2.88016	ENSG00000102003
X1	SYP	0.910033	0.561295	0.0706206	1.82396	ENSG00000102003
X10	SYP	0.00154146	-1.23089	4.59684e-05	-4.22803	ENSG00000102003
X11	SYP	0.387195	0.680809	0.161342	1.40917	ENSG00000102003
X13	SYP	0.160354	-0.80026	0.0294613	-2.20332	ENSG00000102003
X14	SYP	0.218786	-0.615935	0.0469135	-2.00756	ENSG00000102003
X15	SYP	0.0471423	0.973772	0.00146598	3.25582	ENSG00000102003
X2	SYP	0.121649	0.753469	0.0146577	2.47621	ENSG00000102003
X3	SYP	8.1544e-09	-1.82962	2.10465e-10	-6.93704	ENSG00000102003
X5	SYP	0.996695	-0.00859719	0.978056	-0.0275636	ENSG00000102003
X8	SYP	0.06724	0.886279	0.00618425	2.78661	ENSG00000102003
X9	SYP	0.165019	-0.51935	0.094508	-1.68527	ENSG00000102003
ARC	PLP2	0.298976	0.879948	0.0689926	1.83476	ENSG00000102007
VMH	PLP2	0.576549	-0.525002	0.280055	-1.08504	ENSG00000102007
X1	PLP2	0.937783	-0.242903	0.617917	-0.500092	ENSG00000102007
X10	PLP2	0.998556	0.00113032	0.998149	0.00232483	ENSG00000102007
X11	PLP2	0.0267248	-2.28554	0.00219636	-3.12912	ENSG00000102007
X13	PLP2	0.333598	0.926347	0.107522	1.62144	ENSG00000102007
X14	PLP2	0.108202	1.17173	0.0149115	2.46977	ENSG00000102007
X15	PLP2	0.0510902	-1.49911	0.00168994	-3.21167	ENSG00000102007
X2	PLP2	0.950701	-0.0614855	0.89957	-0.126469	ENSG00000102007
X3	PLP2	0.411276	-0.50789	0.295991	-1.0496	ENSG00000102007
X5	PLP2	0.706874	-0.500382	0.303337	-1.03369	ENSG00000102007
X8	PLP2	0.0498362	1.44956	0.0040204	2.93256	ENSG00000102007
X9	PLP2	0.691859	0.254485	0.601197	0.524055	ENSG00000102007
ARC	PLS3	0.391551	-0.536983	0.129887	-1.5249	ENSG00000102024
VMH	PLS3	0.157778	-0.799883	0.0232439	-2.29853	ENSG00000102024
X1	PLS3	0.977872	-0.0563125	0.874402	-0.158404	ENSG00000102024
X10	PLS3	0.0507186	0.918295	0.00893369	2.65747	ENSG00000102024
X11	PLS3	0.246736	-0.983352	0.0752144	-1.79456	ENSG00000102024
X13	PLS3	0.680673	-0.34207	0.418168	-0.812376	ENSG00000102024
X14	PLS3	0.152256	0.786871	0.0256318	2.25959	ENSG00000102024
X15	PLS3	0.396832	-0.542773	0.125764	-1.54165	ENSG00000102024
X2	PLS3	0.0732537	-1.00252	0.00420813	-2.91732	ENSG00000102024
X3	PLS3	7.10515e-06	1.68384	6.59216e-07	5.24937	ENSG00000102024
X5	PLS3	0.837997	0.235234	0.508672	0.662869	ENSG00000102024
X8	PLS3	0.928498	-0.0892064	0.811829	-0.238587	ENSG00000102024
X9	PLS3	0.936015	0.0404787	0.909504	0.113902	ENSG00000102024
ARC	NAA10	0.475599	0.211864	0.206374	1.2704	ENSG00000102030
VMH	NAA10	0.619628	0.164131	0.328293	0.981514	ENSG00000102030
X1	NAA10	0.910033	0.159716	0.34181	0.954339	ENSG00000102030
X10	NAA10	0.343206	-0.236675	0.157535	-1.4222	ENSG00000102030
X11	NAA10	0.762902	0.150871	0.565483	0.576296	ENSG00000102030
X13	NAA10	0.657769	-0.171937	0.388621	-0.86523	ENSG00000102030
X14	NAA10	0.975168	0.0145891	0.930866	0.0869359	ENSG00000102030
X15	NAA10	0.757054	0.102287	0.542839	0.610249	ENSG00000102030
X2	NAA10	0.600654	0.147472	0.379921	0.881258	ENSG00000102030
X3	NAA10	0.0552908	-0.372997	0.0247969	-2.27283	ENSG00000102030
X5	NAA10	0.00961204	-0.742656	4.06065e-06	-4.82819	ENSG00000102030
X8	NAA10	0.104267	0.43918	0.0118704	2.55455	ENSG00000102030
X9	NAA10	0.293791	0.215464	0.197984	1.29441	ENSG00000102030
ARC	RENBP	0.492646	0.57214	0.225594	1.21799	ENSG00000102032
VMH	RENBP	0.842722	-0.202897	0.668211	-0.429652	ENSG00000102032
X1	RENBP	0.935676	0.24145	0.60998	0.511429	ENSG00000102032
X10	RENBP	0.109538	-1.03055	0.0279517	-2.22469	ENSG00000102032
X11	RENBP	0.502427	-0.833055	0.258757	-1.13466	ENSG00000102032
X13	RENBP	0.948276	0.0880012	0.875669	0.156792	ENSG00000102032
X14	RENBP	0.630806	-0.461268	0.329107	-0.979858	ENSG00000102032
X15	RENBP	0.901375	0.121953	0.796758	0.258112	ENSG00000102032
X2	RENBP	0.335098	-0.739601	0.116481	-1.58101	ENSG00000102032
X3	RENBP	0.963794	-0.0322685	0.945661	-0.0682975	ENSG00000102032
X5	RENBP	0.697429	0.499509	0.290418	1.06184	ENSG00000102032
X8	RENBP	0.158265	1.11827	0.0233049	2.2975	ENSG00000102032
X9	RENBP	0.626443	0.300219	0.52573	0.636377	ENSG00000102032
ARC	SMARCA1	0.000216404	0.821707	4.11553e-07	5.35536	ENSG00000102038
VMH	SMARCA1	0.144598	0.393108	0.0200746	2.35604	ENSG00000102038
X1	SMARCA1	0.94414	0.0597022	0.727039	0.349875	ENSG00000102038
X10	SMARCA1	0.0986848	-0.381612	0.0240294	-2.28535	ENSG00000102038
X11	SMARCA1	0.332121	-0.408217	0.124423	-1.54719	ENSG00000102038
X13	SMARCA1	0.593036	-0.20352	0.315079	-1.0088	ENSG00000102038
X14	SMARCA1	0.986419	-0.00746803	0.965148	-0.0437851	ENSG00000102038
X15	SMARCA1	0.953544	-0.0219273	0.897944	-0.128529	ENSG00000102038
X2	SMARCA1	0.0532135	0.517832	0.00200956	3.15729	ENSG00000102038
X3	SMARCA1	0.000461708	-0.649677	8.52982e-05	-4.06623	ENSG00000102038
X5	SMARCA1	0.658673	-0.197406	0.247131	-1.16295	ENSG00000102038
X8	SMARCA1	0.963442	-0.0227126	0.899443	-0.12663	ENSG00000102038
X9	SMARCA1	0.336192	-0.202106	0.235058	-1.19336	ENSG00000102038
ARC	ZC3H12B	0.458707	0.644092	0.188711	1.32184	ENSG00000102053
VMH	ZC3H12B	0.16971	1.07849	0.0267308	2.24273	ENSG00000102053
X1	ZC3H12B	0.910033	0.845819	0.0835293	1.74493	ENSG00000102053
X10	ZC3H12B	0.648818	-0.374599	0.445663	-0.765159	ENSG00000102053
X11	ZC3H12B	0.997108	0.00666214	0.993079	0.00869232	ENSG00000102053
X13	ZC3H12B	0.641057	0.525292	0.367669	0.904224	ENSG00000102053
X14	ZC3H12B	0.685397	-0.41931	0.393151	-0.856971	ENSG00000102053
X15	ZC3H12B	0.224214	0.998868	0.0404829	2.07097	ENSG00000102053
X2	ZC3H12B	0.365895	0.725939	0.138102	1.49274	ENSG00000102053
X3	ZC3H12B	0.059774	-1.07458	0.0272618	-2.2348	ENSG00000102053
X5	ZC3H12B	0.665399	-0.561417	0.252324	-1.1502	ENSG00000102053
X8	ZC3H12B	0.630438	-0.518285	0.315465	-1.00799	ENSG00000102053
X9	ZC3H12B	0.0015247	-1.77009	0.000213537	-3.81783	ENSG00000102053
ARC	RBBP7	0.583673	0.23937	0.338432	0.961065	ENSG00000102054
VMH	RBBP7	0.910657	0.0658469	0.792653	0.263447	ENSG00000102054
X1	RBBP7	0.962753	-0.0561082	0.822816	-0.224409	ENSG00000102054
X10	RBBP7	0.855516	0.0860072	0.731257	0.344247	ENSG00000102054
X11	RBBP7	0.600618	0.358992	0.358006	0.92268	ENSG00000102054
X13	RBBP7	0.687739	0.236437	0.426192	0.798412	ENSG00000102054
X14	RBBP7	0.555256	0.287509	0.249777	1.15643	ENSG00000102054
X15	RBBP7	0.566444	-0.271611	0.277124	-1.09171	ENSG00000102054
X2	RBBP7	0.894985	-0.0649988	0.795263	-0.260055	ENSG00000102054
X3	RBBP7	0.753528	0.10781	0.666572	0.431912	ENSG00000102054
X5	RBBP7	0.710601	-0.255216	0.307373	-1.02506	ENSG00000102054
X8	RBBP7	0.413208	0.396681	0.130392	1.52288	ENSG00000102054
X9	RBBP7	0.00455168	-0.811829	0.00091046	-3.40078	ENSG00000102054
ARC	KCND1	0.773302	0.221808	0.605175	0.518327	ENSG00000102057
VMH	KCND1	0.885499	-0.138689	0.746586	-0.323882	ENSG00000102057
X1	KCND1	0.910033	0.327575	0.444893	0.766458	ENSG00000102057
X10	KCND1	0.865895	0.137111	0.749365	0.320203	ENSG00000102057
X11	KCND1	0.328521	-1.03199	0.121876	-1.55784	ENSG00000102057
X13	KCND1	0.905448	0.136357	0.7891	0.268071	ENSG00000102057
X14	KCND1	0.0217083	1.34373	0.0013904	3.27216	ENSG00000102057
X15	KCND1	0.878402	0.136789	0.74995	0.319431	ENSG00000102057
X2	KCND1	0.203582	-0.862043	0.0428484	-2.0467	ENSG00000102057
X3	KCND1	0.249734	-0.604689	0.157103	-1.42369	ENSG00000102057
X5	KCND1	0.543197	-0.619487	0.147242	-1.45866	ENSG00000102057
X8	KCND1	0.889489	0.161177	0.721113	0.357804	ENSG00000102057
X9	KCND1	0.671834	0.238679	0.577912	0.557943	ENSG00000102057
ARC	SLC25A14	0.199333	1.13031	0.0265092	2.24608	ENSG00000102078
VMH	SLC25A14	0.249408	0.988168	0.0529884	1.95412	ENSG00000102078
X1	SLC25A14	0.910033	0.539539	0.293379	1.05531	ENSG00000102078
X10	SLC25A14	0.0112633	-1.66415	0.000942559	-3.39037	ENSG00000102078
X11	SLC25A14	0.698475	0.57659	0.472669	0.720393	ENSG00000102078
X13	SLC25A14	0.977548	-0.0398011	0.948084	-0.0652485	ENSG00000102078
X14	SLC25A14	0.934036	0.115111	0.823001	0.224171	ENSG00000102078
X15	SLC25A14	0.306894	0.913919	0.0738521	1.80312	ENSG00000102078
X2	SLC25A14	0.207042	1.02462	0.0446905	2.02859	ENSG00000102078
X3	SLC25A14	2.0838e-05	-2.32313	2.2971e-06	-4.96244	ENSG00000102078
X5	SLC25A14	0.737862	-0.486857	0.343247	-0.951493	ENSG00000102078
X8	SLC25A14	0.302896	0.967605	0.0720159	1.81487	ENSG00000102078
X9	SLC25A14	0.0273402	-1.32001	0.00929228	-2.64339	ENSG00000102078
ARC	FMR1	0.253184	-0.31306	0.0467056	-2.00949	ENSG00000102081
VMH	FMR1	0.668079	-0.135458	0.392643	-0.857894	ENSG00000102081
X1	FMR1	0.910033	0.142931	0.367302	0.90492	ENSG00000102081
X10	FMR1	0.00263773	0.596922	0.000103768	4.01406	ENSG00000102081
X11	FMR1	0.106281	-0.576452	0.0186252	-2.38506	ENSG00000102081
X13	FMR1	0.636933	0.170994	0.363307	0.912518	ENSG00000102081
X14	FMR1	0.213722	0.315116	0.0451743	2.02394	ENSG00000102081
X15	FMR1	0.984851	-0.00655074	0.967072	-0.0413667	ENSG00000102081
X2	FMR1	0.416679	-0.210536	0.183001	-1.33923	ENSG00000102081
X3	FMR1	0.785992	0.059835	0.705477	0.37883	ENSG00000102081
X5	FMR1	0.933643	0.0542934	0.732315	0.342836	ENSG00000102081
X8	FMR1	0.240666	-0.328298	0.0472407	-2.00454	ENSG00000102081
X9	FMR1	0.658684	-0.0917355	0.562223	-0.581142	ENSG00000102081
ARC	PIM2	0.308823	0.913163	0.0738829	1.80293	ENSG00000102096
VMH	PIM2	0.243013	0.999348	0.0501515	1.97839	ENSG00000102096
X1	PIM2	0.910033	0.69871	0.172625	1.3719	ENSG00000102096
X10	PIM2	0.27365	-0.81536	0.11098	-1.60552	ENSG00000102096
X11	PIM2	0.28545	1.32734	0.0964971	1.67507	ENSG00000102096
X13	PIM2	0.917043	-0.144963	0.812385	-0.237867	ENSG00000102096
X14	PIM2	0.875107	-0.205921	0.688769	-0.401486	ENSG00000102096
X15	PIM2	0.539629	0.589272	0.250591	1.15444	ENSG00000102096
X2	PIM2	0.289512	0.872885	0.0877207	1.72144	ENSG00000102096
X3	PIM2	3.47528e-09	-3.07373	7.5298e-11	-7.13887	ENSG00000102096
X5	PIM2	0.84066	-0.335919	0.513264	-0.655692	ENSG00000102096
X8	PIM2	0.0989759	1.35905	0.0109107	2.58539	ENSG00000102096
X9	PIM2	0.0282385	-1.31187	0.00969543	-2.62814	ENSG00000102096
ARC	SLC35A2	0.488973	0.33	0.222216	1.22695	ENSG00000102100
VMH	SLC35A2	0.647581	0.245025	0.365422	0.908489	ENSG00000102100
X1	SLC35A2	0.992281	-0.0156914	0.953867	-0.0579715	ENSG00000102100
X10	SLC35A2	0.93489	0.0444187	0.869862	0.164181	ENSG00000102100
X11	SLC35A2	0.404841	0.572442	0.174826	1.36485	ENSG00000102100
X13	SLC35A2	0.902478	0.0884301	0.783606	0.275233	ENSG00000102100
X14	SLC35A2	0.812319	-0.15384	0.570218	-0.569282	ENSG00000102100
X15	SLC35A2	0.706544	-0.197453	0.466048	-0.731232	ENSG00000102100
X2	SLC35A2	0.710312	0.175778	0.516491	0.650668	ENSG00000102100
X3	SLC35A2	0.0877376	-0.543158	0.0432401	-2.04279	ENSG00000102100
X5	SLC35A2	0.888088	0.133916	0.621294	0.495287	ENSG00000102100
X8	SLC35A2	0.620898	0.29183	0.305205	1.02969	ENSG00000102100
X9	SLC35A2	0.06846	-0.580059	0.0306984	-2.18651	ENSG00000102100
ARC	PQBP1	0.646755	0.253789	0.422407	0.80498	ENSG00000102103
VMH	PQBP1	0.775151	0.190288	0.547724	0.602864	ENSG00000102103
X1	PQBP1	0.925751	0.200421	0.526637	0.634981	ENSG00000102103
X10	PQBP1	0.970664	-0.0231216	0.941805	-0.0731532	ENSG00000102103
X11	PQBP1	0.500062	-0.559436	0.256841	-1.13926	ENSG00000102103
X13	PQBP1	0.955642	0.0495179	0.895278	0.131905	ENSG00000102103
X14	PQBP1	0.985018	0.0156477	0.9606	0.0495034	ENSG00000102103
X15	PQBP1	0.781639	0.174545	0.581385	0.552849	ENSG00000102103
X2	PQBP1	0.818838	0.136675	0.666004	0.432695	ENSG00000102103
X3	PQBP1	0.120778	-0.582685	0.0637972	-1.8707	ENSG00000102103
X5	PQBP1	0.955761	-0.0813027	0.797424	-0.257247	ENSG00000102103
X8	PQBP1	0.190447	0.710112	0.0314326	2.17681	ENSG00000102103
X9	PQBP1	0.0481775	-0.731656	0.019447	-2.36838	ENSG00000102103
ARC	PCSK1N	0.00586244	1.10492	3.90805e-05	4.26983	ENSG00000102109
VMH	PCSK1N	0.364299	0.444	0.108498	1.6169	ENSG00000102109
X1	PCSK1N	0.910033	0.319997	0.248692	1.1591	ENSG00000102109
X10	PCSK1N	0.00405926	-1.003	0.000207013	-3.82639	ENSG00000102109
X11	PCSK1N	0.692792	0.317519	0.464249	0.734191	ENSG00000102109
X13	PCSK1N	0.708218	0.247449	0.453225	0.752473	ENSG00000102109
X14	PCSK1N	0.312687	-0.473389	0.0867815	-1.72663	ENSG00000102109
X15	PCSK1N	0.557847	0.306805	0.26875	1.11104	ENSG00000102109
X2	PCSK1N	0.0736754	0.779568	0.00436716	2.90491	ENSG00000102109
X3	PCSK1N	2.54102e-09	-1.67431	5.02231e-11	-7.2178	ENSG00000102109
X5	PCSK1N	0.682691	-0.304129	0.273021	-1.10113	ENSG00000102109
X8	PCSK1N	0.0266496	0.900352	0.00168466	3.21267	ENSG00000102109
X9	PCSK1N	0.057242	-0.619596	0.0242918	-2.28103	ENSG00000102109
ARC	EMD	0.755188	0.130869	0.579952	0.554949	ENSG00000102119
VMH	EMD	0.952098	0.0359114	0.879359	0.152102	ENSG00000102119
X1	EMD	0.937796	0.102201	0.665756	0.433039	ENSG00000102119
X10	EMD	0.991749	0.00486314	0.983598	0.0206007	ENSG00000102119
X11	EMD	0.576465	-0.358652	0.330783	-0.976454	ENSG00000102119
X13	EMD	0.556997	0.303254	0.279312	1.08673	ENSG00000102119
X14	EMD	0.88227	0.0901436	0.703091	0.382053	ENSG00000102119
X15	EMD	0.881964	0.0733635	0.756465	0.310828	ENSG00000102119
X2	EMD	0.744005	0.13736	0.561278	0.582549	ENSG00000102119
X3	EMD	0.917144	-0.0350481	0.882127	-0.148586	ENSG00000102119
X5	EMD	0.91675	-0.0947606	0.688746	-0.401517	ENSG00000102119
X8	EMD	0.627974	0.250819	0.312473	1.01427	ENSG00000102119
X9	EMD	0.00641004	-0.739479	0.00140278	-3.26943	ENSG00000102119
ARC	TAZ	0.791691	-0.16728	0.63602	-0.474467	ENSG00000102125
VMH	TAZ	0.988368	-0.0131017	0.970444	-0.0371275	ENSG00000102125
X1	TAZ	0.961104	0.0812171	0.818343	0.230176	ENSG00000102125
X10	TAZ	0.48531	0.387537	0.271876	1.10377	ENSG00000102125
X11	TAZ	0.158907	-1.14479	0.0364592	-2.1152	ENSG00000102125
X13	TAZ	0.783187	0.243979	0.561015	0.582942	ENSG00000102125
X14	TAZ	0.490618	0.452956	0.198673	1.29241	ENSG00000102125
X15	TAZ	0.601744	0.350369	0.320797	0.996903	ENSG00000102125
X2	TAZ	0.865177	0.117097	0.740481	0.331976	ENSG00000102125
X3	TAZ	0.805096	-0.121925	0.730071	-0.345828	ENSG00000102125
X5	TAZ	0.846501	0.223551	0.526943	0.63451	ENSG00000102125
X8	TAZ	0.960683	-0.0503342	0.892365	-0.135596	ENSG00000102125
X9	TAZ	0.0178776	-0.968567	0.00537068	-2.835	ENSG00000102125
ARC	PGK1	0.411384	0.260773	0.146628	1.4609	ENSG00000102144
VMH	PGK1	0.188911	0.382443	0.0323888	2.16446	ENSG00000102144
X1	PGK1	0.910033	0.217501	0.226896	1.21455	ENSG00000102144
X10	PGK1	0.0293006	-0.511033	0.00394841	-2.93855	ENSG00000102144
X11	PGK1	0.521179	0.30655	0.275439	1.09557	ENSG00000102144
X13	PGK1	0.864479	-0.0807818	0.706063	-0.378039	ENSG00000102144
X14	PGK1	0.278431	-0.323655	0.0708574	-1.82241	ENSG00000102144
X15	PGK1	0.0350625	0.60583	0.000581081	3.53354	ENSG00000102144
X2	PGK1	0.147683	0.408403	0.022138	2.31776	ENSG00000102144
X3	PGK1	1.39716e-06	-0.907043	9.58491e-08	-5.67602	ENSG00000102144
X5	PGK1	0.798587	-0.14143	0.432726	-0.787157	ENSG00000102144
X8	PGK1	0.0479175	0.539719	0.00379812	2.95145	ENSG00000102144
X9	PGK1	0.00815392	-0.547882	0.00192564	-3.17076	ENSG00000102144
ARC	MAGT1	0.964795	-0.0353403	0.92515	-0.0941445	ENSG00000102158
VMH	MAGT1	0.129353	-0.889984	0.0166619	-2.42775	ENSG00000102158
X1	MAGT1	0.937785	-0.171534	0.648274	-0.4573	ENSG00000102158
X10	MAGT1	0.113275	0.81058	0.029544	2.20218	ENSG00000102158
X11	MAGT1	0.0104909	-1.98458	0.000535377	-3.55738	ENSG00000102158
X13	MAGT1	0.070242	1.16481	0.00816778	2.68934	ENSG00000102158
X14	MAGT1	0.56528	0.423023	0.259515	1.13284	ENSG00000102158
X15	MAGT1	0.279127	-0.70173	0.0602315	-1.89681	ENSG00000102158
X2	MAGT1	0.15409	-0.839847	0.0240565	-2.2849	ENSG00000102158
X3	MAGT1	0.00866328	1.10746	0.00269731	3.06333	ENSG00000102158
X5	MAGT1	0.65561	-0.436869	0.244183	-1.17028	ENSG00000102158
X8	MAGT1	0.791548	0.243387	0.538219	0.617264	ENSG00000102158
X9	MAGT1	0.273234	0.502211	0.180127	1.34814	ENSG00000102158
ARC	SMS	0.431817	0.240335	0.164215	1.3995	ENSG00000102172
VMH	SMS	0.180048	0.373835	0.0295454	2.20216	ENSG00000102172
X1	SMS	0.910033	0.328591	0.0564709	1.92579	ENSG00000102172
X10	SMS	0.292734	-0.266007	0.123145	-1.55251	ENSG00000102172
X11	SMS	0.973098	0.0213188	0.93727	0.0788646	ENSG00000102172
X13	SMS	0.624365	-0.19231	0.349607	-0.938981	ENSG00000102172
X14	SMS	0.938001	-0.0371992	0.830132	-0.214996	ENSG00000102172
X15	SMS	0.50217	0.215727	0.212157	1.25427	ENSG00000102172
X2	SMS	0.716107	0.110729	0.522914	0.640719	ENSG00000102172
X3	SMS	1.1007e-05	-0.804153	1.09375e-06	-5.13412	ENSG00000102172
X5	SMS	0.965742	-0.0356581	0.837185	-0.205938	ENSG00000102172
X8	SMS	0.0830132	0.473934	0.0083842	2.68008	ENSG00000102172
X9	SMS	0.0344295	-0.426854	0.0125483	-2.53409	ENSG00000102172
ARC	PHEX	0.47027	-0.686941	0.201549	-1.28412	ENSG00000102174
VMH	PHEX	0.995345	0.00749635	0.988917	0.0139192	ENSG00000102174
X1	PHEX	0.911052	0.40082	0.457155	0.745926	ENSG00000102174
X10	PHEX	0.200922	0.974723	0.0689847	1.83481	ENSG00000102174
X11	PHEX	0.18129	-1.67849	0.04463	-2.02917	ENSG00000102174
X13	PHEX	0.311321	-1.06592	0.0944134	-1.68576	ENSG00000102174
X14	PHEX	0.00795334	1.87467	0.00036326	3.66884	ENSG00000102174
X15	PHEX	0.845192	-0.216373	0.688383	-0.402012	ENSG00000102174
X2	PHEX	0.168942	-1.16697	0.0289825	-2.20999	ENSG00000102174
X3	PHEX	0.0303416	1.33946	0.0119013	2.55358	ENSG00000102174
X5	PHEX	0.979941	-0.0658599	0.902867	-0.122296	ENSG00000102174
X8	PHEX	0.362558	-0.923243	0.102047	-1.64749	ENSG00000102174
X9	PHEX	0.80111	-0.183047	0.7344	-0.340059	ENSG00000102174
ARC	UBL4A	0.401685	0.38962	0.137829	1.49378	ENSG00000102178
VMH	UBL4A	0.128281	0.625927	0.0163281	2.43545	ENSG00000102178
X1	UBL4A	0.910033	0.325752	0.215463	1.24519	ENSG00000102178
X10	UBL4A	0.00366455	-0.961874	0.000173732	-3.8746	ENSG00000102178
X11	UBL4A	0.291177	0.674539	0.0995971	1.65951	ENSG00000102178
X13	UBL4A	0.476125	-0.395126	0.205654	-1.27243	ENSG00000102178
X14	UBL4A	0.451975	-0.360866	0.169548	-1.38188	ENSG00000102178
X15	UBL4A	0.514468	0.318127	0.226362	1.21596	ENSG00000102178
X2	UBL4A	0.607378	0.227796	0.387042	0.868122	ENSG00000102178
X3	UBL4A	0.31238	-0.330989	0.207674	-1.26674	ENSG00000102178
X5	UBL4A	0.956104	-0.067063	0.799295	-0.254818	ENSG00000102178
X8	UBL4A	0.697995	0.235737	0.39477	0.854035	ENSG00000102178
X9	UBL4A	0.239451	-0.375875	0.152147	-1.44105	ENSG00000102178
ARC	CD99L2	0.857895	-0.0512128	0.739667	-0.333056	ENSG00000102181
VMH	CD99L2	0.0785862	0.409556	0.007003	2.74343	ENSG00000102181
X1	CD99L2	0.910033	0.136768	0.374562	0.891245	ENSG00000102181
X10	CD99L2	0.216848	-0.27008	0.0776782	-1.77941	ENSG00000102181
X11	CD99L2	0.88741	0.0714153	0.766676	0.297392	ENSG00000102181
X13	CD99L2	0.0468839	-0.511418	0.00449637	-2.89513	ENSG00000102181
X14	CD99L2	0.446113	-0.212958	0.165278	-1.39596	ENSG00000102181
X15	CD99L2	0.040325	0.499304	0.000923013	3.39666	ENSG00000102181
X2	CD99L2	0.372235	0.224559	0.143424	1.47269	ENSG00000102181
X3	CD99L2	0.529498	-0.126296	0.410961	-0.825054	ENSG00000102181
X5	CD99L2	0.995047	-0.00843891	0.956366	-0.0548277	ENSG00000102181
X8	CD99L2	0.0297494	0.491433	0.00198019	3.16196	ENSG00000102181
X9	CD99L2	2.82489e-05	-0.71199	1.2011e-06	-5.11272	ENSG00000102181
ARC	EEA1	0.533811	-0.158135	0.271891	-1.10374	ENSG00000102189
VMH	EEA1	0.122037	-0.346843	0.0149678	-2.46834	ENSG00000102189
X1	EEA1	0.948333	-0.047003	0.744776	-0.326278	ENSG00000102189
X10	EEA1	0.123729	0.302915	0.0339765	2.14464	ENSG00000102189
X11	EEA1	0.187695	-0.443793	0.0470543	-2.00625	ENSG00000102189
X13	EEA1	0.786328	0.0977759	0.567889	0.572729	ENSG00000102189
X14	EEA1	0.350368	0.231385	0.106731	1.62513	ENSG00000102189
X15	EEA1	0.962093	0.0152233	0.915969	0.105733	ENSG00000102189
X2	EEA1	0.649647	-0.11173	0.438158	-0.777874	ENSG00000102189
X3	EEA1	0.144546	0.250748	0.0795629	1.76807	ENSG00000102189
X5	EEA1	0.976799	0.0205976	0.886549	0.142972	ENSG00000102189
X8	EEA1	0.841167	-0.0741996	0.624453	-0.490803	ENSG00000102189
X9	EEA1	0.910979	0.0225163	0.87571	0.15674	ENSG00000102189
ARC	RP2	0.809766	-0.18926	0.663411	-0.436278	ENSG00000102218
VMH	RP2	0.838215	-0.190929	0.660619	-0.44014	ENSG00000102218
X1	RP2	0.940953	0.17085	0.694445	0.393766	ENSG00000102218
X10	RP2	0.0815208	1.01716	0.0180138	2.39791	ENSG00000102218
X11	RP2	0.705865	0.475496	0.483568	0.702734	ENSG00000102218
X13	RP2	0.0461323	1.4492	0.00434282	2.90678	ENSG00000102218
X14	RP2	0.441812	0.605904	0.161994	1.40697	ENSG00000102218
X15	RP2	0.177326	-0.968596	0.0244617	-2.27825	ENSG00000102218
X2	RP2	0.0363678	-1.42436	0.000806533	-3.43695	ENSG00000102218
X3	RP2	0.96329	0.0303104	0.944437	0.0698392	ENSG00000102218
X5	RP2	0.71398	-0.437779	0.313256	-1.01262	ENSG00000102218
X8	RP2	0.94122	-0.0901699	0.843805	-0.197451	ENSG00000102218
X9	RP2	0.666508	0.245914	0.571577	0.567274	ENSG00000102218
ARC	JADE3	0.726123	-0.284474	0.537182	-0.618841	ENSG00000102221
VMH	JADE3	0.954009	0.067823	0.88312	0.147326	ENSG00000102221
X1	JADE3	0.997398	-0.00867992	0.98499	-0.018852	ENSG00000102221
X10	JADE3	0.0726361	1.10605	0.0152347	2.46169	ENSG00000102221
X11	JADE3	0.305605	-1.15229	0.107874	-1.61979	ENSG00000102221
X13	JADE3	0.819135	0.268586	0.623851	0.491656	ENSG00000102221
X14	JADE3	0.87536	0.184454	0.689206	0.400891	ENSG00000102221
X15	JADE3	0.873536	-0.15349	0.739315	-0.333524	ENSG00000102221
X2	JADE3	0.854452	0.16327	0.723352	0.354805	ENSG00000102221
X3	JADE3	0.18741	0.732738	0.110255	1.60883	ENSG00000102221
X5	JADE3	0.60268	-0.599286	0.192393	-1.31083	ENSG00000102221
X8	JADE3	0.949345	0.0828994	0.86438	0.171165	ENSG00000102221
X9	JADE3	0.0644576	-1.00131	0.0283608	-2.21881	ENSG00000102221
ARC	CDK16	0.429428	-0.342173	0.162111	-1.40657	ENSG00000102225
VMH	CDK16	0.500902	0.308248	0.208237	1.26517	ENSG00000102225
X1	CDK16	0.934497	0.12724	0.604519	0.51927	ENSG00000102225
X10	CDK16	0.391598	-0.31839	0.193463	-1.30766	ENSG00000102225
X11	CDK16	0.522144	0.41626	0.276907	1.09221	ENSG00000102225
X13	CDK16	0.465099	-0.375653	0.19649	-1.29876	ENSG00000102225
X14	CDK16	0.982522	-0.0149892	0.951358	-0.0611284	ENSG00000102225
X15	CDK16	0.583253	0.255194	0.297985	1.04525	ENSG00000102225
X2	CDK16	0.730319	-0.150007	0.541278	-0.612615	ENSG00000102225
X3	CDK16	0.204344	0.376997	0.122831	1.55383	ENSG00000102225
X5	CDK16	0.709448	0.250892	0.306318	1.02731	ENSG00000102225
X8	CDK16	0.125334	0.617066	0.0156785	2.45085	ENSG00000102225
X9	CDK16	0.000568036	-0.954941	5.83353e-05	-4.16619	ENSG00000102225
ARC	USP11	0.122176	0.616946	0.00904516	2.65303	ENSG00000102226
VMH	USP11	0.0115985	0.845542	0.000290089	3.73239	ENSG00000102226
X1	USP11	0.910033	0.494797	0.0373161	2.10544	ENSG00000102226
X10	USP11	0.00508141	-0.844436	0.000294745	-3.72793	ENSG00000102226
X11	USP11	0.540179	0.39147	0.294541	1.05277	ENSG00000102226
X13	USP11	0.620828	-0.267879	0.345771	-0.94651	ENSG00000102226
X14	USP11	0.141322	-0.539952	0.0227704	-2.30667	ENSG00000102226
X15	USP11	0.0627092	0.702443	0.00283679	3.04703	ENSG00000102226
X2	USP11	0.0267302	0.834969	0.000348584	3.68053	ENSG00000102226
X3	USP11	6.26261e-08	-1.32928	2.45295e-09	-6.44483	ENSG00000102226
X5	USP11	0.678229	-0.265018	0.267735	-1.11341	ENSG00000102226
X8	USP11	0.935413	0.0553696	0.826135	0.220137	ENSG00000102226
X9	USP11	0.0559571	-0.536639	0.0235489	-2.29337	ENSG00000102226
ARC	PCYT1B	0.405897	-0.490472	0.14085	-1.48232	ENSG00000102230
VMH	PCYT1B	0.588631	-0.350927	0.293096	-1.05594	ENSG00000102230
X1	PCYT1B	0.937785	0.164228	0.623372	0.492335	ENSG00000102230
X10	PCYT1B	0.0970516	0.750349	0.0233916	2.29602	ENSG00000102230
X11	PCYT1B	0.545604	0.541149	0.299243	1.04252	ENSG00000102230
X13	PCYT1B	0.659479	0.340312	0.391008	0.860871	ENSG00000102230
X14	PCYT1B	0.847479	0.160825	0.630542	0.482187	ENSG00000102230
X15	PCYT1B	0.96426	0.0332965	0.92072	0.0997336	ENSG00000102230
X2	PCYT1B	0.161083	-0.735708	0.0263098	-2.24911	ENSG00000102230
X3	PCYT1B	0.12449	0.610162	0.0661385	1.85421	ENSG00000102230
X5	PCYT1B	0.596522	0.441527	0.185344	1.33204	ENSG00000102230
X8	PCYT1B	0.840538	-0.172716	0.623424	-0.492263	ENSG00000102230
X9	PCYT1B	0.0217447	-0.890317	0.00688243	-2.7495	ENSG00000102230
ARC	BRS3	0.114634	1.34107	0.00794963	2.69891	ENSG00000102239
VMH	BRS3	0.972449	0.0460318	0.92845	0.0899819	ENSG00000102239
X1	BRS3	0.910033	0.409873	0.423383	0.803283	ENSG00000102239
X10	BRS3	0.0277577	-1.46503	0.00363719	-2.96575	ENSG00000102239
X11	BRS3	0.0182894	2.53253	0.00122981	3.30978	ENSG00000102239
X13	BRS3	0.443232	0.815179	0.179006	1.35164	ENSG00000102239
X14	BRS3	0.405434	-0.756474	0.138259	-1.49214	ENSG00000102239
X15	BRS3	0.848825	-0.200349	0.695852	-0.391856	ENSG00000102239
X2	BRS3	0.0880982	1.36374	0.00692413	2.74738	ENSG00000102239
X3	BRS3	0.0561799	-1.13489	0.0252682	-2.26531	ENSG00000102239
X5	BRS3	0.503042	-0.78634	0.123206	-1.55226	ENSG00000102239
X8	BRS3	0.840388	-0.264821	0.623256	-0.492501	ENSG00000102239
X9	BRS3	0.777105	-0.194475	0.704319	-0.380393	ENSG00000102239
ARC	HTATSF1	2.05057e-06	1.06351	1.67132e-09	6.52282	ENSG00000102241
VMH	HTATSF1	0.0144622	0.654185	0.00040863	3.63525	ENSG00000102241
X1	HTATSF1	0.937785	0.0874133	0.645295	0.461461	ENSG00000102241
X10	HTATSF1	0.574205	0.173422	0.360092	0.918669	ENSG00000102241
X11	HTATSF1	0.863009	-0.106111	0.720395	-0.358764	ENSG00000102241
X13	HTATSF1	0.57584	-0.234319	0.297639	-1.046	ENSG00000102241
X14	HTATSF1	0.91945	0.0509521	0.788368	0.269025	ENSG00000102241
X15	HTATSF1	0.405182	-0.285231	0.131249	-1.51946	ENSG00000102241
X2	HTATSF1	0.622723	0.157764	0.405407	0.834916	ENSG00000102241
X3	HTATSF1	0.449382	-0.183742	0.331596	-0.974808	ENSG00000102241
X5	HTATSF1	0.246229	-0.429084	0.0224103	-2.31295	ENSG00000102241
X8	HTATSF1	0.0172179	-0.647283	0.000913346	-3.39984	ENSG00000102241
X9	HTATSF1	0.0247111	-0.494703	0.00813542	-2.69075	ENSG00000102241
ARC	TIMP1	0.823743	-0.20381	0.687089	-0.403775	ENSG00000102265
VMH	TIMP1	0.265664	-0.945709	0.0598027	-1.90004	ENSG00000102265
X1	TIMP1	0.921085	-0.336709	0.505506	-0.667838	ENSG00000102265
X10	TIMP1	0.297203	0.770859	0.125905	1.54107	ENSG00000102265
X11	TIMP1	1.45224e-05	-4.01079	7.3978e-08	-5.73201	ENSG00000102265
X13	TIMP1	0.000115155	2.8063	9.4639e-07	5.16726	ENSG00000102265
X14	TIMP1	0.187824	1.05139	0.0360661	2.11975	ENSG00000102265
X15	TIMP1	0.141346	-1.21603	0.0150149	-2.46716	ENSG00000102265
X2	TIMP1	0.10425	-1.28236	0.0102192	-2.60914	ENSG00000102265
X3	TIMP1	0.986623	0.0120529	0.980997	0.0238683	ENSG00000102265
X5	TIMP1	0.94831	-0.148291	0.76949	-0.293699	ENSG00000102265
X8	TIMP1	0.975963	-0.0461661	0.930912	-0.086878	ENSG00000102265
X9	TIMP1	0.000467775	1.99524	4.52112e-05	4.23234	ENSG00000102265
ARC	KLHL4	0.156957	-1.25619	0.0156503	-2.45152	ENSG00000102271
VMH	KLHL4	0.558216	-0.590186	0.260625	-1.13019	ENSG00000102271
X1	KLHL4	0.910033	0.445393	0.396466	0.850964	ENSG00000102271
X10	KLHL4	0.00190985	2.03003	6.6935e-05	4.13019	ENSG00000102271
X11	KLHL4	0.433407	1.05308	0.198354	1.29333	ENSG00000102271
X13	KLHL4	0.396338	-0.900094	0.147923	-1.45619	ENSG00000102271
X14	KLHL4	0.206665	-1.05746	0.0426286	-2.04891	ENSG00000102271
X15	KLHL4	0.861382	-0.189315	0.718862	-0.36082	ENSG00000102271
X2	KLHL4	0.0681868	-1.50679	0.00355685	-2.97312	ENSG00000102271
X3	KLHL4	0.000102363	2.19235	1.4802e-05	4.51457	ENSG00000102271
X5	KLHL4	0.108066	1.54113	0.00284541	3.04604	ENSG00000102271
X8	KLHL4	0.447079	-0.783749	0.155004	-1.431	ENSG00000102271
X9	KLHL4	0.279112	-0.694438	0.185159	-1.33261	ENSG00000102271
ARC	GABRE	9.93778e-08	3.78628	4.72489e-11	7.22974	ENSG00000102287
VMH	GABRE	0.781596	0.368253	0.55718	0.588666	ENSG00000102287
X1	GABRE	0.910033	0.653637	0.296689	1.04807	ENSG00000102287
X10	GABRE	0.474197	-0.702637	0.261786	-1.12743	ENSG00000102287
X11	GABRE	0.736884	-0.6207	0.526324	-0.635462	ENSG00000102287
X13	GABRE	0.0975886	1.81808	0.0135416	2.50583	ENSG00000102287
X14	GABRE	0.704169	-0.509742	0.416178	-0.815864	ENSG00000102287
X15	GABRE	0.822851	-0.284512	0.650266	-0.454521	ENSG00000102287
X2	GABRE	0.215981	1.22803	0.048614	1.99203	ENSG00000102287
X3	GABRE	2.6289e-05	-2.80472	2.9837e-06	-4.90109	ENSG00000102287
X5	GABRE	0.865961	-0.360544	0.565469	-0.576317	ENSG00000102287
X8	GABRE	0.0904076	-1.68871	0.00953016	-2.63433	ENSG00000102287
X9	GABRE	0.246941	-0.882507	0.158064	-1.42038	ENSG00000102287
ARC	PCDH11X	0.2272	1.33023	0.03557	2.12554	ENSG00000102290
VMH	PCDH11X	0.0648289	1.76126	0.00506865	2.85467	ENSG00000102290
X1	PCDH11X	0.910033	1.44053	0.0226202	2.30927	ENSG00000102290
X10	PCDH11X	0.0693323	-1.54617	0.0142451	-2.48692	ENSG00000102290
X11	PCDH11X	0.30191	1.60359	0.106016	1.62849	ENSG00000102290
X13	PCDH11X	0.63928	-0.684617	0.365991	-0.907407	ENSG00000102290
X14	PCDH11X	0.660626	-0.578955	0.363886	-0.911412	ENSG00000102290
X15	PCDH11X	0.10974	1.64727	0.0089042	2.65865	ENSG00000102290
X2	PCDH11X	0.104701	1.6157	0.0103399	2.60489	ENSG00000102290
X3	PCDH11X	0.00131492	-2.24982	0.000295617	-3.72708	ENSG00000102290
X5	PCDH11X	0.801825	-0.494221	0.438463	-0.777355	ENSG00000102290
X8	PCDH11X	0.290399	-1.22121	0.0672594	-1.84649	ENSG00000102290
X9	PCDH11X	0.00650862	-1.99445	0.00142878	-3.26377	ENSG00000102290
ARC	FGD1	0.257485	1.11721	0.0486359	1.99184	ENSG00000102302
VMH	FGD1	0.146901	1.30716	0.0206638	2.34477	ENSG00000102302
X1	FGD1	0.910033	1.04336	0.0658356	1.85631	ENSG00000102302
X10	FGD1	0.322234	-0.831926	0.143461	-1.47256	ENSG00000102302
X11	FGD1	0.563456	0.89002	0.317388	1.00398	ENSG00000102302
X13	FGD1	0.736359	-0.463551	0.49399	-0.686052	ENSG00000102302
X14	FGD1	0.866143	-0.244882	0.668001	-0.429942	ENSG00000102302
X15	FGD1	0.278882	1.06594	0.0601216	1.89764	ENSG00000102302
X2	FGD1	0.203909	1.14571	0.0430771	2.04442	ENSG00000102302
X3	FGD1	4.63399e-05	-2.48284	5.78186e-06	-4.74379	ENSG00000102302
X5	FGD1	0.230356	-1.32425	0.0190255	-2.37685	ENSG00000102302
X8	FGD1	0.594893	0.646606	0.280763	1.08344	ENSG00000102302
X9	FGD1	0.0333391	-1.41602	0.0120128	-2.55017	ENSG00000102302
ARC	PIN4	0.376579	0.192942	0.119089	1.5697	ENSG00000102309
VMH	PIN4	0.586672	-0.131163	0.290726	-1.06116	ENSG00000102309
X1	PIN4	0.937785	-0.0585651	0.638103	-0.471539	ENSG00000102309
X10	PIN4	0.984932	-0.00481873	0.969077	-0.0388455	ENSG00000102309
X11	PIN4	0.676075	-0.148019	0.445558	-0.765336	ENSG00000102309
X13	PIN4	0.134984	0.333066	0.0226364	2.309	ENSG00000102309
X14	PIN4	0.208909	-0.249019	0.043405	-2.04116	ENSG00000102309
X15	PIN4	0.690261	-0.0960784	0.43938	-0.775796	ENSG00000102309
X2	PIN4	0.896919	-0.0317929	0.798286	-0.256127	ENSG00000102309
X3	PIN4	0.293967	-0.161321	0.191719	-1.31283	ENSG00000102309
X5	PIN4	0.396566	-0.224172	0.0699051	-1.82868	ENSG00000102309
X8	PIN4	0.0115486	0.441426	0.000537308	3.55638	ENSG00000102309
X9	PIN4	0.204728	0.189695	0.124334	1.54756	ENSG00000102309
ARC	PORCN	0.868679	0.133393	0.757166	0.309903	ENSG00000102312
VMH	PORCN	0.198256	0.898872	0.0355256	2.12606	ENSG00000102312
X1	PORCN	0.910033	0.421249	0.327997	0.982118	ENSG00000102312
X10	PORCN	0.319125	-0.632767	0.140715	-1.48283	ENSG00000102312
X11	PORCN	0.667566	0.525837	0.434617	0.783917	ENSG00000102312
X13	PORCN	0.854821	0.207145	0.685963	0.405311	ENSG00000102312
X14	PORCN	0.451765	-0.590603	0.169408	-1.38234	ENSG00000102312
X15	PORCN	0.257402	0.832533	0.0518305	1.96389	ENSG00000102312
X2	PORCN	0.372235	0.628455	0.143481	1.47248	ENSG00000102312
X3	PORCN	0.261483	-0.594559	0.166413	-1.39219	ENSG00000102312
X5	PORCN	0.856999	-0.256343	0.552163	-0.596184	ENSG00000102312
X8	PORCN	0.272273	0.849147	0.0595172	1.9022	ENSG00000102312
X9	PORCN	3.7761e-05	-1.96993	1.71582e-06	-5.03042	ENSG00000102312
ARC	MAGED2	0.0472794	0.56145	0.00148155	3.25255	ENSG00000102316
VMH	MAGED2	0.167206	0.39711	0.0261319	2.25184	ENSG00000102316
X1	MAGED2	0.910033	0.243629	0.175365	1.36314	ENSG00000102316
X10	MAGED2	0.0119972	-0.578696	0.0010318	-3.36312	ENSG00000102316
X11	MAGED2	0.137899	-0.609076	0.0289698	-2.21017	ENSG00000102316
X13	MAGED2	0.981922	-0.0117632	0.956197	-0.0550399	ENSG00000102316
X14	MAGED2	0.947118	-0.0325272	0.856832	-0.180793	ENSG00000102316
X15	MAGED2	0.174349	0.404362	0.0234587	2.29489	ENSG00000102316
X2	MAGED2	0.0331588	0.601486	0.000635983	3.50712	ENSG00000102316
X3	MAGED2	1.58445e-05	-0.823082	1.6713e-06	-5.03644	ENSG00000102316
X5	MAGED2	0.208719	-0.433826	0.0149333	-2.46921	ENSG00000102316
X8	MAGED2	0.384475	0.298581	0.113491	1.59422	ENSG00000102316
X9	MAGED2	0.098802	-0.35166	0.0490487	-1.98814	ENSG00000102316
ARC	RBM3	0.961314	-0.0214661	0.917089	-0.104319	ENSG00000102317
VMH	RBM3	0.175845	-0.44806	0.0281987	-2.22113	ENSG00000102317
X1	RBM3	0.937785	-0.0926548	0.653193	-0.450446	ENSG00000102317
X10	RBM3	0.419511	0.254441	0.215639	1.24471	ENSG00000102317
X11	RBM3	0.0957918	-0.767031	0.015924	-2.44496	ENSG00000102317
X13	RBM3	0.221621	0.473243	0.0514352	1.96727	ENSG00000102317
X14	RBM3	0.499618	0.25997	0.205813	1.27198	ENSG00000102317
X15	RBM3	0.363209	-0.333432	0.103982	-1.63815	ENSG00000102317
X2	RBM3	0.319631	-0.331579	0.105943	-1.62883	ENSG00000102317
X3	RBM3	0.569143	0.15471	0.452013	0.754498	ENSG00000102317
X5	RBM3	0.647259	-0.243998	0.235463	-1.19232	ENSG00000102317
X8	RBM3	0.0445479	0.622882	0.00346144	2.98209	ENSG00000102317
X9	RBM3	0.39361	0.218218	0.288315	1.0665	ENSG00000102317
ARC	KLF8	0.419768	0.690457	0.155122	1.43058	ENSG00000102349
VMH	KLF8	0.248366	0.939053	0.0523116	1.95981	ENSG00000102349
X1	KLF8	0.991966	-0.0298995	0.951115	-0.0614336	ENSG00000102349
X10	KLF8	0.537454	-0.480513	0.323502	-0.991323	ENSG00000102349
X11	KLF8	0.967846	0.0717978	0.924896	0.0944643	ENSG00000102349
X13	KLF8	0.423924	-0.798754	0.166224	-1.39282	ENSG00000102349
X14	KLF8	0.28529	-0.865204	0.0741372	-1.80132	ENSG00000102349
X15	KLF8	0.367348	0.780738	0.107521	1.62144	ENSG00000102349
X2	KLF8	0.482002	0.567535	0.243211	1.17271	ENSG00000102349
X3	KLF8	0.343874	-0.577217	0.235104	-1.19324	ENSG00000102349
X5	KLF8	0.229918	-1.13151	0.0189425	-2.37854	ENSG00000102349
X8	KLF8	0.432789	0.743608	0.145497	1.46504	ENSG00000102349
X9	KLF8	0.967636	-0.0285529	0.953308	-0.0586742	ENSG00000102349
ARC	SRPX2	0.525126	-0.565797	0.260576	-1.13031	ENSG00000102359
VMH	SRPX2	0.457331	-0.6847	0.172831	-1.37124	ENSG00000102359
X1	SRPX2	0.985265	-0.0578609	0.908642	-0.114992	ENSG00000102359
X10	SRPX2	0.68046	0.351096	0.485792	0.699158	ENSG00000102359
X11	SRPX2	0.307553	-1.25511	0.109084	-1.6142	ENSG00000102359
X13	SRPX2	0.116373	1.39983	0.0180531	2.39708	ENSG00000102359
X14	SRPX2	0.773191	-0.330655	0.51161	-0.658274	ENSG00000102359
X15	SRPX2	0.611889	-0.48735	0.332855	-0.972264	ENSG00000102359
X2	SRPX2	0.623161	-0.418289	0.406115	-0.833654	ENSG00000102359
X3	SRPX2	0.119097	-0.931393	0.0627641	-1.87813	ENSG00000102359
X5	SRPX2	0.308131	-1.03772	0.0378506	-2.09945	ENSG00000102359
X8	SRPX2	0.235027	1.05163	0.0456319	2.01958	ENSG00000102359
X9	SRPX2	4.88072e-07	2.73465	6.36486e-09	6.2494	ENSG00000102359
ARC	SYTL4	0.7397	-0.177783	0.558279	-0.587024	ENSG00000102362
VMH	SYTL4	0.624703	-0.293054	0.33397	-0.970015	ENSG00000102362
X1	SYTL4	0.940054	0.123187	0.685172	0.40639	ENSG00000102362
X10	SYTL4	0.0207635	0.906102	0.002373	3.10447	ENSG00000102362
X11	SYTL4	0.529176	-0.508313	0.28302	-1.07835	ENSG00000102362
X13	SYTL4	0.382039	0.533831	0.137334	1.49568	ENSG00000102362
X14	SYTL4	0.00087536	1.25118	1.9204e-05	4.44982	ENSG00000102362
X15	SYTL4	0.274053	-0.571755	0.0580484	-1.91344	ENSG00000102362
X2	SYTL4	0.396302	-0.422281	0.162983	-1.40363	ENSG00000102362
X3	SYTL4	0.311014	0.382379	0.206554	1.26989	ENSG00000102362
X5	SYTL4	0.976871	-0.0430862	0.887264	-0.142066	ENSG00000102362
X8	SYTL4	0.0854674	-0.825719	0.00880026	-2.66285	ENSG00000102362
X9	SYTL4	0.108117	-0.57882	0.0548628	-1.93869	ENSG00000102362
ARC	ZDHHC15	0.439068	0.5553	0.170363	1.37923	ENSG00000102383
VMH	ZDHHC15	0.364299	0.648787	0.108672	1.61609	ENSG00000102383
X1	ZDHHC15	0.910602	0.308594	0.447355	0.76231	ENSG00000102383
X10	ZDHHC15	0.149004	-0.810812	0.0443271	-2.03211	ENSG00000102383
X11	ZDHHC15	0.632391	0.542593	0.392114	0.858856	ENSG00000102383
X13	ZDHHC15	0.938442	0.0895536	0.852869	0.185855	ENSG00000102383
X14	ZDHHC15	0.592469	0.432508	0.286315	1.07096	ENSG00000102383
X15	ZDHHC15	0.639588	0.363818	0.370111	0.899609	ENSG00000102383
X2	ZDHHC15	0.508971	0.446866	0.270543	1.10686	ENSG00000102383
X3	ZDHHC15	0.0191917	-1.08164	0.00690344	-2.74842	ENSG00000102383
X5	ZDHHC15	0.720263	-0.402856	0.320802	-0.996892	ENSG00000102383
X8	ZDHHC15	0.821663	0.23097	0.588999	0.541729	ENSG00000102383
X9	ZDHHC15	0.0442888	-0.955199	0.0174412	-2.41031	ENSG00000102383
ARC	DRP2	0.594577	0.431174	0.35413	0.930173	ENSG00000102385
VMH	DRP2	0.36458	0.743375	0.108881	1.61513	ENSG00000102385
X1	DRP2	0.910033	0.596466	0.199179	1.29094	ENSG00000102385
X10	DRP2	0.71794	0.289934	0.533615	0.624282	ENSG00000102385
X11	DRP2	0.580323	0.699952	0.335384	0.967169	ENSG00000102385
X13	DRP2	0.244895	-1.02939	0.0610947	-1.89037	ENSG00000102385
X14	DRP2	0.757107	0.322566	0.488522	0.69478	ENSG00000102385
X15	DRP2	0.504437	0.576049	0.215096	1.24619	ENSG00000102385
X2	DRP2	0.458678	0.566995	0.222427	1.22639	ENSG00000102385
X3	DRP2	0.0018678	-1.59543	0.000445923	-3.6102	ENSG00000102385
X5	DRP2	0.996695	0.0129299	0.977871	0.0277952	ENSG00000102385
X8	DRP2	0.482619	0.652472	0.181762	1.34306	ENSG00000102385
X9	DRP2	5.39758e-05	-2.09085	2.70557e-06	-4.92417	ENSG00000102385
ARC	PBDC1	0.627686	0.308394	0.396175	0.851492	ENSG00000102390
VMH	PBDC1	0.800033	0.197274	0.587622	0.543735	ENSG00000102390
X1	PBDC1	0.981007	0.0483467	0.894344	0.133089	ENSG00000102390
X10	PBDC1	0.955316	0.0411309	0.910026	0.113242	ENSG00000102390
X11	PBDC1	0.178746	1.13763	0.043582	2.03941	ENSG00000102390
X13	PBDC1	0.824116	0.206602	0.63257	0.479325	ENSG00000102390
X14	PBDC1	0.822801	-0.196976	0.588185	-0.542915	ENSG00000102390
X15	PBDC1	0.938624	0.059784	0.869539	0.164593	ENSG00000102390
X2	PBDC1	0.653113	0.278699	0.443335	0.769091	ENSG00000102390
X3	PBDC1	0.0228307	-0.943379	0.00853962	-2.67354	ENSG00000102390
X5	PBDC1	0.851736	-0.221692	0.54221	-0.611201	ENSG00000102390
X8	PBDC1	0.917612	0.103989	0.785932	0.2722	ENSG00000102390
X9	PBDC1	0.549685	-0.278397	0.443712	-0.768454	ENSG00000102390
ARC	GLA	0.853801	0.168853	0.73289	0.34207	ENSG00000102393
VMH	GLA	0.770186	0.303527	0.539327	0.615577	ENSG00000102393
X1	GLA	0.910033	0.456516	0.355434	0.927646	ENSG00000102393
X10	GLA	0.838775	-0.187966	0.703983	-0.380847	ENSG00000102393
X11	GLA	0.131856	-1.69601	0.0266345	-2.24418	ENSG00000102393
X13	GLA	0.789931	-0.3312	0.572852	-0.565392	ENSG00000102393
X14	GLA	0.432947	0.699547	0.155764	1.42834	ENSG00000102393
X15	GLA	0.659919	0.416881	0.39888	0.84661	ENSG00000102393
X2	GLA	0.572736	0.46615	0.345323	0.947392	ENSG00000102393
X3	GLA	0.229996	-0.722891	0.142203	-1.47724	ENSG00000102393
X5	GLA	0.186832	-1.2485	0.0105538	-2.59746	ENSG00000102393
X8	GLA	0.123622	1.2474	0.0153043	2.45998	ENSG00000102393
X9	GLA	0.369868	-0.549155	0.265864	-1.1178	ENSG00000102393
ARC	ARMCX3	0.376243	0.23037	0.118651	1.57159	ENSG00000102401
VMH	ARMCX3	0.967646	-0.0158251	0.915067	-0.106872	ENSG00000102401
X1	ARMCX3	0.976927	0.0241338	0.870893	0.162868	ENSG00000102401
X10	ARMCX3	0.972872	-0.00997345	0.946375	-0.0673992	ENSG00000102401
X11	ARMCX3	0.580971	-0.222467	0.336042	-0.965848	ENSG00000102401
X13	ARMCX3	0.83236	-0.0806105	0.647099	-0.45894	ENSG00000102401
X14	ARMCX3	0.393862	0.222993	0.130868	1.52098	ENSG00000102401
X15	ARMCX3	0.709519	0.107111	0.469864	0.724975	ENSG00000102401
X2	ARMCX3	0.890337	0.0401703	0.786566	0.271372	ENSG00000102401
X3	ARMCX3	0.513015	-0.125847	0.394535	-0.854459	ENSG00000102401
X5	ARMCX3	0.439647	-0.249888	0.0904183	-1.7068	ENSG00000102401
X8	ARMCX3	0.0317841	0.46873	0.00218149	3.13131	ENSG00000102401
X9	ARMCX3	0.00315345	-0.498435	0.000561166	-3.54372	ENSG00000102401
ARC	BEX4	0.0267968	0.621825	0.000460476	3.60097	ENSG00000102409
VMH	BEX4	0.0194229	0.604648	0.000671484	3.49116	ENSG00000102409
X1	BEX4	0.910033	0.337669	0.0618799	1.88458	ENSG00000102409
X10	BEX4	0.0127965	-0.579057	0.00114641	-3.3312	ENSG00000102409
X11	BEX4	0.84928	0.112041	0.693416	0.395163	ENSG00000102409
X13	BEX4	0.390995	-0.314423	0.144042	-1.47041	ENSG00000102409
X14	BEX4	0.0233966	-0.565579	0.00151125	-3.24642	ENSG00000102409
X15	BEX4	0.0693005	0.520183	0.00364318	2.96521	ENSG00000102409
X2	BEX4	0.0195004	0.672071	0.000143147	3.92738	ENSG00000102409
X3	BEX4	0.061797	-0.394564	0.028357	-2.21886	ENSG00000102409
X5	BEX4	0.541455	-0.263612	0.146001	-1.46319	ENSG00000102409
X8	BEX4	0.950897	0.0315521	0.869067	0.165193	ENSG00000102409
X9	BEX4	6.7168e-05	-0.805135	3.72268e-06	-4.84889	ENSG00000102409
ARC	RUBCNL	0.0109129	1.95069	0.000106735	4.0065	ENSG00000102445
VMH	RUBCNL	0.686469	0.421872	0.415803	0.816521	ENSG00000102445
X1	RUBCNL	0.918657	0.365477	0.481009	0.706861	ENSG00000102445
X10	RUBCNL	0.862856	-0.169766	0.743611	-0.327823	ENSG00000102445
X11	RUBCNL	0.00962983	-2.76404	0.000472891	-3.5933	ENSG00000102445
X13	RUBCNL	0.0319137	1.8312	0.00247632	3.09083	ENSG00000102445
X14	RUBCNL	0.914417	-0.149193	0.773797	-0.288054	ENSG00000102445
X15	RUBCNL	0.850236	0.199805	0.700262	0.385879	ENSG00000102445
X2	RUBCNL	0.526015	0.546736	0.291179	1.06016	ENSG00000102445
X3	RUBCNL	0.00093607	-1.87675	0.000199351	-3.83678	ENSG00000102445
X5	RUBCNL	0.54761	-0.744323	0.149904	-1.44905	ENSG00000102445
X8	RUBCNL	0.827726	-0.284996	0.601629	-0.523433	ENSG00000102445
X9	RUBCNL	0.491598	-0.451993	0.383181	-0.875227	ENSG00000102445
ARC	NALCN	0.551086	0.333522	0.295325	1.05105	ENSG00000102452
VMH	NALCN	0.279295	0.584102	0.0655477	1.85832	ENSG00000102452
X1	NALCN	0.937785	0.147422	0.644316	0.462829	ENSG00000102452
X10	NALCN	0.927568	0.0577753	0.85644	0.181293	ENSG00000102452
X11	NALCN	0.561141	0.499977	0.315196	1.00855	ENSG00000102452
X13	NALCN	0.978738	0.0233986	0.950818	0.0618076	ENSG00000102452
X14	NALCN	0.81533	-0.179033	0.574876	-0.562408	ENSG00000102452
X15	NALCN	0.588686	0.326765	0.305264	1.02956	ENSG00000102452
X2	NALCN	0.347477	0.48771	0.124951	1.545	ENSG00000102452
X3	NALCN	0.567915	0.240392	0.450922	0.756323	ENSG00000102452
X5	NALCN	0.830579	-0.217359	0.495816	-0.683148	ENSG00000102452
X8	NALCN	0.857771	-0.150083	0.654986	-0.447953	ENSG00000102452
X9	NALCN	3.22561e-08	-1.86725	2.2785e-10	-6.92154	ENSG00000102452
ARC	FGF14	0.114409	1.33551	0.00787261	2.70235	ENSG00000102466
VMH	FGF14	0.0393464	1.53248	0.00218339	3.13101	ENSG00000102466
X1	FGF14	0.910033	0.811201	0.10976	1.61109	ENSG00000102466
X10	FGF14	0.0252876	-1.47757	0.00317595	-3.01029	ENSG00000102466
X11	FGF14	0.45399	0.982864	0.215663	1.24464	ENSG00000102466
X13	FGF14	0.383563	-0.893076	0.138518	-1.49115	ENSG00000102466
X14	FGF14	0.571542	-0.566474	0.265382	-1.11893	ENSG00000102466
X15	FGF14	0.280529	0.949228	0.0607798	1.89271	ENSG00000102466
X2	FGF14	0.0754472	1.41699	0.00472848	2.87818	ENSG00000102466
X3	FGF14	2.05777e-05	-2.30313	2.26141e-06	-4.9661	ENSG00000102466
X5	FGF14	0.998649	0.00533903	0.991646	0.0104923	ENSG00000102466
X8	FGF14	0.758038	-0.376261	0.482631	-0.704245	ENSG00000102466
X9	FGF14	0.057863	-1.13343	0.0246874	-2.2746	ENSG00000102466
ARC	HTR2A	0.786469	0.245156	0.628352	0.485281	ENSG00000102468
VMH	HTR2A	0.976592	-0.0388518	0.938881	-0.0768357	ENSG00000102468
X1	HTR2A	0.929411	0.281744	0.577958	0.557875	ENSG00000102468
X10	HTR2A	0.240931	-0.849528	0.0917052	-1.69994	ENSG00000102468
X11	HTR2A	0.267846	1.34778	0.0866182	1.72753	ENSG00000102468
X13	HTR2A	0.334829	-0.961768	0.108138	-1.61857	ENSG00000102468
X14	HTR2A	0.376415	0.782172	0.120833	1.56226	ENSG00000102468
X15	HTR2A	0.453341	0.696562	0.167566	1.38838	ENSG00000102468
X2	HTR2A	0.922041	0.0986998	0.845549	0.195218	ENSG00000102468
X3	HTR2A	0.0110462	-1.44894	0.00360879	-2.96833	ENSG00000102468
X5	HTR2A	0.830579	-0.344326	0.496384	-0.682246	ENSG00000102468
X8	HTR2A	5.88241e-06	2.75131	4.11525e-08	5.85791	ENSG00000102468
X9	HTR2A	0.00201864	-1.7795	0.000309453	-3.71423	ENSG00000102468
ARC	NDFIP2	0.622747	-0.140778	0.390179	-0.862383	ENSG00000102471
VMH	NDFIP2	0.0581989	0.461171	0.00426126	2.91312	ENSG00000102471
X1	NDFIP2	0.910033	0.151214	0.35623	0.926106	ENSG00000102471
X10	NDFIP2	0.877771	-0.048408	0.767822	-0.295887	ENSG00000102471
X11	NDFIP2	0.0944693	0.612689	0.0155085	2.45496	ENSG00000102471
X13	NDFIP2	0.33689	-0.31013	0.109528	-1.61215	ENSG00000102471
X14	NDFIP2	0.975005	0.0144139	0.929973	0.0880616	ENSG00000102471
X15	NDFIP2	0.364161	0.264677	0.104819	1.63416	ENSG00000102471
X2	NDFIP2	0.677935	0.117418	0.473767	0.718604	ENSG00000102471
X3	NDFIP2	0.218322	-0.244599	0.133473	-1.51067	ENSG00000102471
X5	NDFIP2	0.987093	0.0149549	0.927411	0.0912927	ENSG00000102471
X8	NDFIP2	0.922793	-0.0445341	0.796238	-0.258788	ENSG00000102471
X9	NDFIP2	0.00180361	-0.581157	0.000266249	-3.75646	ENSG00000102471
ARC	TNFSF13B	0.48052	-0.591168	0.213253	-1.25125	ENSG00000102524
VMH	TNFSF13B	0.4238	-0.690219	0.14568	-1.46437	ENSG00000102524
X1	TNFSF13B	0.988802	-0.0418664	0.929984	-0.0880476	ENSG00000102524
X10	TNFSF13B	0.774544	0.242803	0.610145	0.511194	ENSG00000102524
X11	TNFSF13B	0.748568	0.451093	0.544075	0.608377	ENSG00000102524
X13	TNFSF13B	0.562933	0.602964	0.285532	1.07271	ENSG00000102524
X14	TNFSF13B	0.356179	0.756588	0.110437	1.608	ENSG00000102524
X15	TNFSF13B	0.674946	-0.385803	0.417492	-0.813559	ENSG00000102524
X2	TNFSF13B	0.814187	-0.209977	0.659312	-0.441951	ENSG00000102524
X3	TNFSF13B	0.632429	-0.304427	0.522422	-0.64148	ENSG00000102524
X5	TNFSF13B	0.820624	0.339138	0.476149	0.714731	ENSG00000102524
X8	TNFSF13B	0.493681	-0.65482	0.189887	-1.3183	ENSG00000102524
X9	TNFSF13B	0.127257	0.864247	0.0677645	1.84305	ENSG00000102524
ARC	FNDC3A	0.0464406	0.917873	0.00139976	3.27008	ENSG00000102531
VMH	FNDC3A	0.421662	0.426212	0.144549	1.46853	ENSG00000102531
X1	FNDC3A	0.921239	0.1942	0.507731	0.664344	ENSG00000102531
X10	FNDC3A	0.175716	-0.555042	0.0566186	-1.92463	ENSG00000102531
X11	FNDC3A	0.839744	0.189898	0.678446	0.415588	ENSG00000102531
X13	FNDC3A	0.576651	0.361444	0.298528	1.04407	ENSG00000102531
X14	FNDC3A	0.703432	-0.238769	0.415093	-0.817769	ENSG00000102531
X15	FNDC3A	0.716613	0.207244	0.479525	0.70926	ENSG00000102531
X2	FNDC3A	0.172094	0.629429	0.0302995	2.19186	ENSG00000102531
X3	FNDC3A	1.35025e-06	-1.47823	9.18939e-08	-5.68515	ENSG00000102531
X5	FNDC3A	0.947633	-0.0875213	0.765457	-0.298994	ENSG00000102531
X8	FNDC3A	0.911564	0.089784	0.77108	0.291614	ENSG00000102531
X9	FNDC3A	0.224812	-0.430606	0.140233	-1.48464	ENSG00000102531
ARC	CDADC1	0.588565	0.382827	0.345375	0.94729	ENSG00000102543
VMH	CDADC1	0.431642	0.580901	0.151199	1.44442	ENSG00000102543
X1	CDADC1	0.910033	0.4645	0.251859	1.15134	ENSG00000102543
X10	CDADC1	0.833622	-0.15858	0.696317	-0.391225	ENSG00000102543
X11	CDADC1	0.926788	-0.127999	0.84018	-0.202097	ENSG00000102543
X13	CDADC1	0.519018	-0.563123	0.242077	-1.17555	ENSG00000102543
X14	CDADC1	0.744786	0.294623	0.468051	0.727944	ENSG00000102543
X15	CDADC1	0.472436	0.539372	0.182903	1.33953	ENSG00000102543
X2	CDADC1	0.639459	0.323265	0.425814	0.799067	ENSG00000102543
X3	CDADC1	0.14432	-0.708234	0.0793989	-1.76905	ENSG00000102543
X5	CDADC1	0.848984	-0.25314	0.533094	-0.625078	ENSG00000102543
X8	CDADC1	0.516198	0.535457	0.209001	1.26303	ENSG00000102543
X9	CDADC1	0.00115756	-1.4977	0.000147028	-3.92014	ENSG00000102543
ARC	CAB39L	0.121585	-0.440586	0.00896232	-2.65632	ENSG00000102547
VMH	CAB39L	0.403974	-0.255147	0.133822	-1.5093	ENSG00000102547
X1	CAB39L	0.910033	0.175565	0.30373	1.03285	ENSG00000102547
X10	CAB39L	0.00587032	0.592673	0.000371605	3.66237	ENSG00000102547
X11	CAB39L	0.123269	-0.597004	0.0238366	-2.28854	ENSG00000102547
X13	CAB39L	0.232351	-0.385273	0.0558507	-1.93073	ENSG00000102547
X14	CAB39L	0.00031525	0.746578	5.18173e-06	4.77011	ENSG00000102547
X15	CAB39L	0.944933	0.0251168	0.883199	0.147225	ENSG00000102547
X2	CAB39L	0.253575	-0.31012	0.0677911	-1.84286	ENSG00000102547
X3	CAB39L	0.36642	0.193592	0.255397	1.14274	ENSG00000102547
X5	CAB39L	0.476825	0.272491	0.109249	1.61343	ENSG00000102547
X8	CAB39L	0.135682	-0.420865	0.0178508	-2.40141	ENSG00000102547
X9	CAB39L	0.64816	-0.102002	0.549855	-0.599655	ENSG00000102547
ARC	KLF5	0.0555942	1.86032	0.0019673	3.164	ENSG00000102554
VMH	KLF5	0.0206613	2.01921	0.000746575	3.45987	ENSG00000102554
X1	KLF5	0.910033	0.812745	0.183287	1.33835	ENSG00000102554
X10	KLF5	0.234244	-1.04073	0.0876326	-1.72193	ENSG00000102554
X11	KLF5	0.932414	-0.180586	0.850372	-0.189046	ENSG00000102554
X13	KLF5	0.525879	0.837352	0.248813	1.1588	ENSG00000102554
X14	KLF5	0.394453	-0.920791	0.131267	-1.51939	ENSG00000102554
X15	KLF5	0.689998	0.473881	0.438941	0.776543	ENSG00000102554
X2	KLF5	0.156941	1.36102	0.0248689	2.27167	ENSG00000102554
X3	KLF5	2.75578e-06	-3.00816	2.17684e-07	-5.49674	ENSG00000102554
X5	KLF5	0.261765	-1.34799	0.0263134	-2.24906	ENSG00000102554
X8	KLF5	0.442978	-0.919654	0.152152	-1.44104	ENSG00000102554
X9	KLF5	0.905279	0.101907	0.867956	0.166608	ENSG00000102554
ARC	STK24	0.417167	0.246675	0.15262	1.43938	ENSG00000102572
VMH	STK24	0.0639315	0.478882	0.00495021	2.86269	ENSG00000102572
X1	STK24	0.920956	0.118644	0.493159	0.687374	ENSG00000102572
X10	STK24	0.0711446	-0.416777	0.0148011	-2.47256	ENSG00000102572
X11	STK24	0.150825	0.569693	0.0334882	2.15065	ENSG00000102572
X13	STK24	0.996036	0.00241673	0.990624	0.0117762	ENSG00000102572
X14	STK24	0.970603	0.0172317	0.920718	0.0997363	ENSG00000102572
X15	STK24	0.258876	0.333356	0.0523977	1.95908	ENSG00000102572
X2	STK24	0.324815	0.27549	0.1098	1.6109	ENSG00000102572
X3	STK24	0.000728398	-0.637001	0.000147777	-3.91872	ENSG00000102572
X5	STK24	0.174105	-0.44603	0.00903456	-2.65345	ENSG00000102572
X8	STK24	0.703219	0.152614	0.401259	0.842335	ENSG00000102572
X9	STK24	0.0924742	-0.343641	0.0450971	-2.02468	ENSG00000102572
ARC	ACP5	0.338333	-0.853413	0.092916	-1.69356	ENSG00000102575
VMH	ACP5	0.692624	-0.406709	0.425367	-0.799841	ENSG00000102575
X1	ACP5	0.946711	-0.171213	0.737474	-0.33597	ENSG00000102575
X10	ACP5	0.00326405	1.88498	0.000144325	3.92516	ENSG00000102575
X11	ACP5	0.205317	-1.52234	0.0545262	-1.94142	ENSG00000102575
X13	ACP5	0.641571	0.544684	0.368572	0.902515	ENSG00000102575
X14	ACP5	0.322285	0.854935	0.0923317	1.69663	ENSG00000102575
X15	ACP5	0.475318	-0.673047	0.186117	-1.32969	ENSG00000102575
X2	ACP5	0.175371	-1.08797	0.0315546	-2.17521	ENSG00000102575
X3	ACP5	0.995094	-0.00482755	0.992459	-0.00947103	ENSG00000102575
X5	ACP5	0.554799	0.725739	0.153707	1.43554	ENSG00000102575
X8	ACP5	0.834148	0.272313	0.612228	0.508213	ENSG00000102575
X9	ACP5	0.68081	-0.276546	0.58804	-0.543126	ENSG00000102575
ARC	DNAJC3	0.514344	-0.292875	0.248002	-1.1608	ENSG00000102580
VMH	DNAJC3	0.644154	-0.232309	0.359995	-0.918855	ENSG00000102580
X1	DNAJC3	0.953246	-0.068101	0.788814	-0.268443	ENSG00000102580
X10	DNAJC3	0.542887	-0.247313	0.329603	-0.978849	ENSG00000102580
X11	DNAJC3	0.399829	-0.54188	0.170627	-1.37837	ENSG00000102580
X13	DNAJC3	0.537243	0.338624	0.260788	1.12981	ENSG00000102580
X14	DNAJC3	0.0536516	0.699974	0.0051345	2.8503	ENSG00000102580
X15	DNAJC3	0.419741	-0.371872	0.141748	-1.47895	ENSG00000102580
X2	DNAJC3	0.457398	-0.310124	0.221076	-1.23	ENSG00000102580
X3	DNAJC3	0.943209	0.0269406	0.915534	0.106283	ENSG00000102580
X5	DNAJC3	0.99288	-0.0171947	0.946083	-0.0677668	ENSG00000102580
X8	DNAJC3	0.434467	0.38616	0.146927	1.45982	ENSG00000102580
X9	DNAJC3	0.141297	0.446049	0.0772177	1.78221	ENSG00000102580
ARC	UGGT2	0.42087	0.545835	0.155793	1.42824	ENSG00000102595
VMH	UGGT2	0.71396	0.288103	0.455105	0.749337	ENSG00000102595
X1	UGGT2	0.910033	0.322617	0.402826	0.839526	ENSG00000102595
X10	UGGT2	0.927442	0.0701062	0.855922	0.181955	ENSG00000102595
X11	UGGT2	0.00934326	-2.06354	0.000449299	-3.60804	ENSG00000102595
X13	UGGT2	0.93368	0.091116	0.842513	0.199107	ENSG00000102595
X14	UGGT2	0.446113	0.533798	0.165186	1.39626	ENSG00000102595
X15	UGGT2	0.805705	0.190027	0.622489	0.49359	ENSG00000102595
X2	UGGT2	0.365582	0.570497	0.137785	1.49395	ENSG00000102595
X3	UGGT2	0.467541	-0.361009	0.348806	-0.940548	ENSG00000102595
X5	UGGT2	0.917225	-0.153705	0.690519	-0.399103	ENSG00000102595
X8	UGGT2	0.766152	-0.276525	0.495667	-0.683387	ENSG00000102595
X9	UGGT2	0.029973	-0.97501	0.0104742	-2.60022	ENSG00000102595
ARC	ARHGEF7	0.272288	0.349813	0.0556301	1.9325	ENSG00000102606
VMH	ARHGEF7	0.182241	0.395221	0.0302443	2.19261	ENSG00000102606
X1	ARHGEF7	0.910033	0.251409	0.17077	1.3779	ENSG00000102606
X10	ARHGEF7	0.172275	-0.350614	0.0549672	-1.93784	ENSG00000102606
X11	ARHGEF7	0.0420604	0.80588	0.00437945	2.90396	ENSG00000102606
X13	ARHGEF7	0.0483536	-0.607596	0.00473515	-2.87771	ENSG00000102606
X14	ARHGEF7	0.0260071	-0.56444	0.00175936	-3.1991	ENSG00000102606
X15	ARHGEF7	0.262804	0.352654	0.053639	1.94871	ENSG00000102606
X2	ARHGEF7	0.158489	0.406947	0.0255769	2.26045	ENSG00000102606
X3	ARHGEF7	0.0243057	-0.472334	0.00919036	-2.64733	ENSG00000102606
X5	ARHGEF7	0.881959	-0.0944025	0.608155	-0.514045	ENSG00000102606
X8	ARHGEF7	0.567243	0.220294	0.253974	1.14619	ENSG00000102606
X9	ARHGEF7	0.0853751	-0.372971	0.0408001	-2.06765	ENSG00000102606
ARC	FGF9	0.791758	0.298654	0.63614	0.474299	ENSG00000102678
VMH	FGF9	0.0232521	2.04659	0.000917575	3.39842	ENSG00000102678
X1	FGF9	0.910033	0.953984	0.129074	1.52817	ENSG00000102678
X10	FGF9	0.0622762	-1.56199	0.0122282	-2.54362	ENSG00000102678
X11	FGF9	0.963662	0.105152	0.915096	0.106835	ENSG00000102678
X13	FGF9	0.171533	-1.58143	0.0333326	-2.15258	ENSG00000102678
X14	FGF9	0.6386	-0.602509	0.339181	-0.959569	ENSG00000102678
X15	FGF9	0.1055	1.64477	0.00824132	2.68616	ENSG00000102678
X2	FGF9	0.386486	0.894127	0.155113	1.43061	ENSG00000102678
X3	FGF9	0.00222476	-2.12993	0.000546405	-3.55145	ENSG00000102678
X5	FGF9	0.913788	0.258308	0.682422	0.410147	ENSG00000102678
X8	FGF9	0.18413	1.42959	0.029815	2.19846	ENSG00000102678
X9	FGF9	0.0053044	-2.0158	0.00110426	-3.34259	ENSG00000102678
ARC	PARP4	0.607203	-0.40879	0.371834	-0.896365	ENSG00000102699
VMH	PARP4	0.305571	-0.804002	0.0775808	-1.78	ENSG00000102699
X1	PARP4	0.931735	0.246618	0.590452	0.539615	ENSG00000102699
X10	PARP4	0.410895	0.574819	0.208448	1.26458	ENSG00000102699
X11	PARP4	0.908604	0.176341	0.805451	0.246838	ENSG00000102699
X13	PARP4	0.940981	-0.096766	0.858954	-0.178084	ENSG00000102699
X14	PARP4	0.108671	1.10183	0.0149908	2.46777	ENSG00000102699
X15	PARP4	0.563291	-0.500746	0.273592	-1.09981	ENSG00000102699
X2	PARP4	0.157243	-1.01718	0.024985	-2.26981	ENSG00000102699
X3	PARP4	0.0166329	1.24423	0.00582823	2.807	ENSG00000102699
X5	PARP4	0.997854	-0.0079623	0.986145	-0.0174018	ENSG00000102699
X8	PARP4	0.981638	0.0340028	0.943803	0.0706373	ENSG00000102699
X9	PARP4	0.418462	-0.463233	0.311253	-1.01684	ENSG00000102699
ARC	SUPT20H	0.410366	0.519634	0.144655	1.46814	ENSG00000102710
VMH	SUPT20H	0.994373	0.00595289	0.986726	0.0166717	ENSG00000102710
X1	SUPT20H	0.937796	0.155583	0.663596	0.436022	ENSG00000102710
X10	SUPT20H	0.47151	0.402736	0.259054	1.13395	ENSG00000102710
X11	SUPT20H	0.06407	-1.45494	0.00825517	-2.68556	ENSG00000102710
X13	SUPT20H	0.720396	0.30712	0.469377	0.725772	ENSG00000102710
X14	SUPT20H	0.917753	0.0986489	0.782736	0.276368	ENSG00000102710
X15	SUPT20H	0.796762	0.183458	0.60795	0.51434	ENSG00000102710
X2	SUPT20H	0.65182	0.274955	0.44166	0.771926	ENSG00000102710
X3	SUPT20H	0.359583	0.410997	0.24919	1.15787	ENSG00000102710
X5	SUPT20H	0.401022	-0.640144	0.0716962	-1.81693	ENSG00000102710
X8	SUPT20H	0.894137	-0.129794	0.730164	-0.345704	ENSG00000102710
X9	SUPT20H	0.0276376	-0.915777	0.00943279	-2.63801	ENSG00000102710
ARC	MRPS31	0.401491	0.611771	0.137712	1.49423	ENSG00000102738
VMH	MRPS31	0.678991	0.343356	0.406248	0.833418	ENSG00000102738
X1	MRPS31	0.928729	0.233328	0.57282	0.565438	ENSG00000102738
X10	MRPS31	0.995484	-0.00374639	0.99278	-0.00906792	ENSG00000102738
X11	MRPS31	0.875553	-0.209141	0.746298	-0.324262	ENSG00000102738
X13	MRPS31	0.926755	0.105592	0.829958	0.215219	ENSG00000102738
X14	MRPS31	0.975498	0.0354136	0.931834	0.085715	ENSG00000102738
X15	MRPS31	0.604465	0.407134	0.324464	0.989346	ENSG00000102738
X2	MRPS31	0.425927	0.539097	0.19131	1.31405	ENSG00000102738
X3	MRPS31	0.0205168	-1.09035	0.00750549	-2.71916	ENSG00000102738
X5	MRPS31	0.64514	-0.491354	0.233947	-1.19621	ENSG00000102738
X8	MRPS31	0.390988	0.679861	0.116688	1.58011	ENSG00000102738
X9	MRPS31	0.0128752	-1.18807	0.00348925	-2.97945	ENSG00000102738
ARC	SLC25A15	0.648573	0.39157	0.425363	0.799847	ENSG00000102743
VMH	SLC25A15	0.713095	0.3679	0.453937	0.751285	ENSG00000102743
X1	SLC25A15	0.910033	0.701501	0.152067	1.44134	ENSG00000102743
X10	SLC25A15	0.671946	-0.351445	0.474419	-0.717543	ENSG00000102743
X11	SLC25A15	0.692792	-0.561614	0.464203	-0.734268	ENSG00000102743
X13	SLC25A15	0.339233	-0.925508	0.111247	-1.60431	ENSG00000102743
X14	SLC25A15	0.660742	0.445647	0.364097	0.911011	ENSG00000102743
X15	SLC25A15	0.207249	1.03599	0.0335021	2.15048	ENSG00000102743
X2	SLC25A15	0.396679	0.682874	0.163327	1.40248	ENSG00000102743
X3	SLC25A15	0.0594836	-1.07583	0.0271056	-2.23711	ENSG00000102743
X5	SLC25A15	0.117726	-1.40758	0.00358859	-2.97018	ENSG00000102743
X8	SLC25A15	0.0753278	1.37004	0.0072038	2.73356	ENSG00000102743
X9	SLC25A15	0.0468666	-1.14226	0.0188148	-2.38116	ENSG00000102743
ARC	KPNA3	0.968119	-0.0143457	0.931027	-0.0867329	ENSG00000102753
VMH	KPNA3	0.195117	0.347704	0.0342446	2.14137	ENSG00000102753
X1	KPNA3	0.937785	-0.0785756	0.63552	-0.47517	ENSG00000102753
X10	KPNA3	0.240317	0.278004	0.0914089	1.70152	ENSG00000102753
X11	KPNA3	0.635149	-0.219561	0.39557	-0.852585	ENSG00000102753
X13	KPNA3	0.396062	-0.283656	0.147731	-1.45689	ENSG00000102753
X14	KPNA3	0.200989	0.336295	0.0406264	2.06947	ENSG00000102753
X15	KPNA3	0.792527	-0.0867941	0.600303	-0.525344	ENSG00000102753
X2	KPNA3	0.958641	0.0176042	0.915413	0.106434	ENSG00000102753
X3	KPNA3	0.850618	0.044371	0.78851	0.268839	ENSG00000102753
X5	KPNA3	0.65004	-0.195053	0.238129	-1.18552	ENSG00000102753
X8	KPNA3	0.757809	-0.122621	0.481152	-0.706631	ENSG00000102753
X9	KPNA3	0.216404	-0.247316	0.133197	-1.51176	ENSG00000102753
ARC	FLT1	0.100289	-1.17884	0.00624633	-2.78314	ENSG00000102755
VMH	FLT1	0.292982	-0.784476	0.0712208	-1.82003	ENSG00000102755
X1	FLT1	0.992853	-0.0203607	0.962906	-0.0466034	ENSG00000102755
X10	FLT1	0.514756	0.45259	0.30012	1.04062	ENSG00000102755
X11	FLT1	0.899714	-0.183247	0.788648	-0.268659	ENSG00000102755
X13	FLT1	0.220489	1.00663	0.0510226	1.97082	ENSG00000102755
X14	FLT1	0.137193	-0.994834	0.0215997	-2.32744	ENSG00000102755
X15	FLT1	0.525317	-0.517667	0.235658	-1.19182	ENSG00000102755
X2	FLT1	0.175578	-0.93133	0.0317321	-2.1729	ENSG00000102755
X3	FLT1	0.327585	-0.534495	0.220541	-1.23144	ENSG00000102755
X5	FLT1	0.758865	0.387806	0.374923	0.890571	ENSG00000102755
X8	FLT1	0.0853638	1.19028	0.008761	2.66444	ENSG00000102755
X9	FLT1	3.04288e-07	2.40762	3.59614e-09	6.36684	ENSG00000102755
ARC	RGCC	0.0269176	-0.993802	0.00046438	-3.59854	ENSG00000102760
VMH	RGCC	0.256869	-0.551525	0.0563008	-1.92714	ENSG00000102760
X1	RGCC	0.937785	-0.130973	0.652725	-0.451096	ENSG00000102760
X10	RGCC	0.00140623	1.15563	3.96376e-05	4.26621	ENSG00000102760
X11	RGCC	0.722193	-0.301828	0.5064	-0.666433	ENSG00000102760
X13	RGCC	0.506867	0.413021	0.230887	1.20412	ENSG00000102760
X14	RGCC	0.488355	0.374564	0.19667	1.29824	ENSG00000102760
X15	RGCC	0.150242	-0.68526	0.0172458	-2.41461	ENSG00000102760
X2	RGCC	0.0134478	-1.18182	2.56271e-05	-4.37729	ENSG00000102760
X3	RGCC	2.93217e-07	1.54339	1.51159e-08	6.06936	ENSG00000102760
X5	RGCC	0.374273	0.540821	0.0613554	1.88844	ENSG00000102760
X8	RGCC	0.221946	-0.619479	0.04132	-2.06225	ENSG00000102760
X9	RGCC	0.3749	0.319681	0.270754	1.10638	ENSG00000102760
ARC	VWA8	0.597231	0.362356	0.357463	0.923727	ENSG00000102763
VMH	VWA8	0.77786	0.234572	0.551772	0.596771	ENSG00000102763
X1	VWA8	0.910033	0.345582	0.380259	0.880632	ENSG00000102763
X10	VWA8	0.113347	-0.84984	0.0295768	-2.20173	ENSG00000102763
X11	VWA8	0.542333	0.641432	0.296685	1.04808	ENSG00000102763
X13	VWA8	0.732781	0.323758	0.489101	0.693854	ENSG00000102763
X14	VWA8	0.232712	-0.760072	0.052144	-1.96123	ENSG00000102763
X15	VWA8	0.483043	0.511839	0.192882	1.30938	ENSG00000102763
X2	VWA8	0.56649	0.377421	0.337748	0.96243	ENSG00000102763
X3	VWA8	0.520369	-0.330128	0.40179	-0.841382	ENSG00000102763
X5	VWA8	0.73514	0.376815	0.338539	0.96085	ENSG00000102763
X8	VWA8	0.686458	0.363685	0.380064	0.880995	ENSG00000102763
X9	VWA8	0.0168894	-1.08964	0.00498206	-2.86053	ENSG00000102763
ARC	DGKH	0.244759	0.931526	0.0432231	2.04296	ENSG00000102780
VMH	DGKH	0.363809	0.742468	0.108206	1.61825	ENSG00000102780
X1	DGKH	0.910033	0.572336	0.216652	1.24195	ENSG00000102780
X10	DGKH	0.0408057	-1.24676	0.00644244	-2.77245	ENSG00000102780
X11	DGKH	0.599841	0.667102	0.357142	0.924344	ENSG00000102780
X13	DGKH	0.963143	0.0597042	0.913856	0.108402	ENSG00000102780
X14	DGKH	0.885477	-0.171874	0.711412	-0.370828	ENSG00000102780
X15	DGKH	0.773382	0.265425	0.567627	0.573117	ENSG00000102780
X2	DGKH	0.250537	0.849183	0.0657355	1.85701	ENSG00000102780
X3	DGKH	0.00703028	-1.40078	0.00210913	-3.14198	ENSG00000102780
X5	DGKH	0.604763	-0.5997	0.19532	-1.30219	ENSG00000102780
X8	DGKH	0.902257	0.157673	0.747016	0.323312	ENSG00000102780
X9	DGKH	0.49675	-0.400111	0.388445	-0.865552	ENSG00000102780
ARC	KATNAL1	0.738246	0.140235	0.556079	0.590313	ENSG00000102781
VMH	KATNAL1	0.724154	0.172101	0.469866	0.724971	ENSG00000102781
X1	KATNAL1	0.961739	0.0540378	0.820708	0.227126	ENSG00000102781
X10	KATNAL1	0.675081	0.168707	0.478585	0.71078	ENSG00000102781
X11	KATNAL1	0.954215	0.0488292	0.895645	0.13144	ENSG00000102781
X13	KATNAL1	0.99889	0.000958396	0.997299	0.00339228	ENSG00000102781
X14	KATNAL1	0.51424	0.293613	0.216567	1.24218	ENSG00000102781
X15	KATNAL1	0.650761	-0.206568	0.385471	-0.871008	ENSG00000102781
X2	KATNAL1	0.539076	0.243219	0.306562	1.02679	ENSG00000102781
X3	KATNAL1	0.202291	-0.367159	0.121322	-1.56018	ENSG00000102781
X5	KATNAL1	0.668021	-0.270833	0.254731	-1.14435	ENSG00000102781
X8	KATNAL1	0.280654	0.462796	0.06302	1.87629	ENSG00000102781
X9	KATNAL1	0.0155356	-0.666228	0.00445819	-2.898	ENSG00000102781
ARC	INTS6	0.756035	0.211666	0.580943	0.553496	ENSG00000102786
VMH	INTS6	0.833966	0.172374	0.653106	0.450567	ENSG00000102786
X1	INTS6	0.937785	0.189502	0.621229	0.495379	ENSG00000102786
X10	INTS6	0.987816	0.0121516	0.974733	0.0317383	ENSG00000102786
X11	INTS6	0.692981	-0.437557	0.46476	-0.73335	ENSG00000102786
X13	INTS6	0.699731	0.350735	0.440937	0.773152	ENSG00000102786
X14	INTS6	0.569045	0.428782	0.262521	1.12569	ENSG00000102786
X15	INTS6	0.784308	0.20868	0.5863	0.545663	ENSG00000102786
X2	INTS6	0.751892	0.215947	0.573303	0.564726	ENSG00000102786
X3	INTS6	0.00015696	-1.56106	2.42962e-05	-4.39074	ENSG00000102786
X5	INTS6	0.179268	-0.979843	0.00961905	-2.63097	ENSG00000102786
X8	INTS6	0.440346	0.578099	0.150338	1.4475	ENSG00000102786
X9	INTS6	0.275415	0.510191	0.181902	1.34262	ENSG00000102786
ARC	DHRS12	0.434239	0.500865	0.165844	1.39407	ENSG00000102796
VMH	DHRS12	0.914167	-0.092196	0.799422	-0.254653	ENSG00000102796
X1	DHRS12	0.937785	0.161509	0.656175	0.446301	ENSG00000102796
X10	DHRS12	0.326759	0.524503	0.146568	1.46112	ENSG00000102796
X11	DHRS12	0.0343101	-1.63951	0.00322921	-3.00485	ENSG00000102796
X13	DHRS12	0.657769	0.371083	0.388518	0.865418	ENSG00000102796
X14	DHRS12	0.383626	0.553489	0.125357	1.54333	ENSG00000102796
X15	DHRS12	0.683037	-0.287428	0.427739	-0.795739	ENSG00000102796
X2	DHRS12	0.907956	0.0825004	0.820139	0.22786	ENSG00000102796
X3	DHRS12	0.357073	-0.419014	0.246723	-1.16396	ENSG00000102796
X5	DHRS12	0.243484	-0.821884	0.0220588	-2.31917	ENSG00000102796
X8	DHRS12	0.708802	0.314876	0.408826	0.828836	ENSG00000102796
X9	DHRS12	0.876092	-0.0777714	0.830245	-0.21485	ENSG00000102796
ARC	MEDAG	0.233995	1.16183	0.0385538	2.09168	ENSG00000102802
VMH	MEDAG	0.840321	0.245681	0.664414	0.434891	ENSG00000102802
X1	MEDAG	0.989706	-0.0428767	0.939672	-0.0758387	ENSG00000102802
X10	MEDAG	0.0800503	-1.33023	0.0175257	-2.40845	ENSG00000102802
X11	MEDAG	0.0702735	-2.25941	0.00962162	-2.63087	ENSG00000102802
X13	MEDAG	0.0174192	2.17037	0.000972532	3.38096	ENSG00000102802
X14	MEDAG	0.83701	-0.287726	0.61137	-0.509439	ENSG00000102802
X15	MEDAG	0.719335	-0.396388	0.483705	-0.702513	ENSG00000102802
X2	MEDAG	0.928283	-0.100644	0.858991	-0.178037	ENSG00000102802
X3	MEDAG	0.0123057	-1.5986	0.00409801	-2.92617	ENSG00000102802
X5	MEDAG	0.436796	-0.960112	0.0882061	-1.71878	ENSG00000102802
X8	MEDAG	0.00189629	2.33231	5.20342e-05	4.19597	ENSG00000102802
X9	MEDAG	0.40324	0.589331	0.297128	1.04712	ENSG00000102802
ARC	TSC22D1	0.901286	0.0422443	0.81289	0.237216	ENSG00000102804
VMH	TSC22D1	0.3895	0.273214	0.124022	1.54886	ENSG00000102804
X1	TSC22D1	0.967167	0.0377233	0.832698	0.211698	ENSG00000102804
X10	TSC22D1	0.0800503	-0.418923	0.017526	-2.40844	ENSG00000102804
X11	TSC22D1	0.213194	0.524308	0.0580873	1.91314	ENSG00000102804
X13	TSC22D1	0.00189531	0.839154	4.1709e-05	4.25311	ENSG00000102804
X14	TSC22D1	0.705436	-0.144502	0.417419	-0.813687	ENSG00000102804
X15	TSC22D1	0.876869	-0.0574073	0.747682	-0.322431	ENSG00000102804
X2	TSC22D1	0.753565	0.0999128	0.575398	0.561639	ENSG00000102804
X3	TSC22D1	1.06768e-06	-0.905726	6.99071e-08	-5.7442	ENSG00000102804
X5	TSC22D1	0.771288	-0.151571	0.395257	-0.853151	ENSG00000102804
X8	TSC22D1	0.854703	-0.0857217	0.647689	-0.458117	ENSG00000102804
X9	TSC22D1	0.016844	0.492669	0.00496292	2.86183	ENSG00000102804
ARC	CLN5	0.880499	0.100462	0.776739	0.284204	ENSG00000102805
VMH	CLN5	0.470823	-0.469662	0.183398	-1.338	ENSG00000102805
X1	CLN5	0.989142	-0.0295618	0.933515	-0.0835964	ENSG00000102805
X10	CLN5	0.629111	0.284214	0.421829	0.805986	ENSG00000102805
X11	CLN5	0.98562	-0.0268087	0.96136	-0.0485474	ENSG00000102805
X13	CLN5	0.05534	1.14312	0.00579223	2.80914	ENSG00000102805
X14	CLN5	0.290275	0.624448	0.0760832	1.78917	ENSG00000102805
X15	CLN5	0.791947	-0.186089	0.59925	-0.526864	ENSG00000102805
X2	CLN5	0.877724	-0.106071	0.764625	-0.300086	ENSG00000102805
X3	CLN5	0.89383	-0.0683491	0.846962	-0.193409	ENSG00000102805
X5	CLN5	0.58016	-0.481091	0.172909	-1.37099	ENSG00000102805
X8	CLN5	0.957499	-0.0548887	0.882927	-0.14757	ENSG00000102805
X9	CLN5	0.33793	-0.418068	0.236554	-1.18953	ENSG00000102805
ARC	MGRN1	0.845649	0.102828	0.719708	0.359686	ENSG00000102858
VMH	MGRN1	0.43441	0.407674	0.153193	1.43735	ENSG00000102858
X1	MGRN1	0.983584	0.0345685	0.904018	0.120839	ENSG00000102858
X10	MGRN1	0.943356	-0.0410349	0.886138	-0.143494	ENSG00000102858
X11	MGRN1	0.565592	0.444237	0.31999	0.998573	ENSG00000102858
X13	MGRN1	0.910685	0.086598	0.799161	0.254993	ENSG00000102858
X14	MGRN1	0.939163	-0.0603485	0.833212	-0.211038	ENSG00000102858
X15	MGRN1	0.892416	0.0808532	0.777842	0.282761	ENSG00000102858
X2	MGRN1	0.567578	0.273448	0.339153	0.959625	ENSG00000102858
X3	MGRN1	0.000558826	-1.07586	0.000107378	-4.00488	ENSG00000102858
X5	MGRN1	0.849427	0.178146	0.533963	0.62375	ENSG00000102858
X8	MGRN1	0.882389	-0.114111	0.704987	-0.379492	ENSG00000102858
X9	MGRN1	0.919608	-0.0406821	0.887071	-0.14231	ENSG00000102858
ARC	ZNF629	0.70794	0.278291	0.509353	0.661803	ENSG00000102870
VMH	ZNF629	0.907656	0.113565	0.787872	0.26967	ENSG00000102870
X1	ZNF629	0.910033	0.424263	0.313879	1.01131	ENSG00000102870
X10	ZNF629	0.44659	0.496662	0.237994	1.18586	ENSG00000102870
X11	ZNF629	0.0155039	-2.12814	0.00096248	-3.38407	ENSG00000102870
X13	ZNF629	0.530481	0.571891	0.25272	1.14924	ENSG00000102870
X14	ZNF629	0.597561	0.443254	0.292591	1.05705	ENSG00000102870
X15	ZNF629	0.564836	0.459536	0.275148	1.09624	ENSG00000102870
X2	ZNF629	0.97233	0.029687	0.943933	0.0704739	ENSG00000102870
X3	ZNF629	0.397739	0.451488	0.28352	1.07722	ENSG00000102870
X5	ZNF629	0.142612	-1.14491	0.00586993	-2.80455	ENSG00000102870
X8	ZNF629	0.772979	0.294213	0.507269	0.66507	ENSG00000102870
X9	ZNF629	0.00517129	-1.35062	0.00107058	-3.35198	ENSG00000102870
ARC	TRADD	0.0922866	-1.11714	0.00519388	-2.84639	ENSG00000102871
VMH	TRADD	0.667947	-0.347011	0.39223	-0.858645	ENSG00000102871
X1	TRADD	0.995643	0.0119369	0.976558	0.0294453	ENSG00000102871
X10	TRADD	0.858848	0.136697	0.736405	0.337391	ENSG00000102871
X11	TRADD	0.330207	-0.972583	0.123399	-1.55145	ENSG00000102871
X13	TRADD	0.240678	0.903279	0.0592824	1.90398	ENSG00000102871
X14	TRADD	0.92142	0.106999	0.792205	0.26403	ENSG00000102871
X15	TRADD	0.290216	0.743373	0.0653444	1.85975	ENSG00000102871
X2	TRADD	0.610144	-0.348429	0.390296	-0.862168	ENSG00000102871
X3	TRADD	0.141188	0.712971	0.0772005	1.78231	ENSG00000102871
X5	TRADD	0.996695	-0.0104666	0.979444	-0.0258195	ENSG00000102871
X8	TRADD	0.303945	-0.761628	0.0727915	-1.80988	ENSG00000102871
X9	TRADD	0.259226	0.557663	0.16804	1.38682	ENSG00000102871
ARC	HSF4	0.179084	1.09162	0.0205814	2.34633	ENSG00000102878
VMH	HSF4	0.472119	0.630012	0.184659	1.33414	ENSG00000102878
X1	HSF4	0.950755	0.146285	0.758886	0.307637	ENSG00000102878
X10	HSF4	0.554601	-0.452574	0.34147	-0.955016	ENSG00000102878
X11	HSF4	0.96484	0.0772692	0.917328	0.104016	ENSG00000102878
X13	HSF4	0.641571	0.508073	0.368688	0.902296	ENSG00000102878
X14	HSF4	0.975168	-0.0415199	0.930588	-0.087286	ENSG00000102878
X15	HSF4	0.469257	0.636435	0.180206	1.34789	ENSG00000102878
X2	HSF4	0.170305	1.02715	0.0295513	2.20208	ENSG00000102878
X3	HSF4	0.00381647	-1.53018	0.00102728	-3.36443	ENSG00000102878
X5	HSF4	0.614127	-0.601069	0.205807	-1.272	ENSG00000102878
X8	HSF4	0.745593	0.3668	0.464027	0.734558	ENSG00000102878
X9	HSF4	0.00269167	-1.62945	0.000454492	-3.60476	ENSG00000102878
ARC	CORO1A	0.993339	-0.00758145	0.983098	-0.0212284	ENSG00000102879
VMH	CORO1A	0.415161	0.525162	0.14046	1.48378	ENSG00000102879
X1	CORO1A	0.951758	0.101645	0.776374	0.284681	ENSG00000102879
X10	CORO1A	0.768442	0.186189	0.602645	0.521968	ENSG00000102879
X11	CORO1A	0.445423	0.699919	0.208961	1.26314	ENSG00000102879
X13	CORO1A	0.069488	-1.11101	0.00799934	-2.69671	ENSG00000102879
X14	CORO1A	0.854101	0.165285	0.644032	0.463227	ENSG00000102879
X15	CORO1A	0.685351	0.281196	0.431434	0.789375	ENSG00000102879
X2	CORO1A	0.747736	0.205143	0.566223	0.575198	ENSG00000102879
X3	CORO1A	0.500396	-0.312735	0.381226	-0.878839	ENSG00000102879
X5	CORO1A	0.996695	-0.0119665	0.973326	-0.0335056	ENSG00000102879
X8	CORO1A	0.446517	0.533844	0.15446	1.4329	ENSG00000102879
X9	CORO1A	0.00666068	-1.11407	0.00147618	-3.25369	ENSG00000102879
ARC	MAPK3	0.971616	-0.0092334	0.938817	-0.0769158	ENSG00000102882
VMH	MAPK3	0.283316	0.218698	0.0671968	1.84692	ENSG00000102882
X1	MAPK3	0.910033	0.146895	0.221234	1.22958	ENSG00000102882
X10	MAPK3	0.88062	-0.0348367	0.771881	-0.290564	ENSG00000102882
X11	MAPK3	0.455838	0.23102	0.217287	1.24022	ENSG00000102882
X13	MAPK3	0.0516635	-0.392647	0.00520038	-2.84596	ENSG00000102882
X14	MAPK3	0.985011	0.0060709	0.959722	0.0506068	ENSG00000102882
X15	MAPK3	0.995226	-0.00156564	0.989615	-0.0130425	ENSG00000102882
X2	MAPK3	0.886943	0.0334248	0.781098	0.278506	ENSG00000102882
X3	MAPK3	0.0802755	-0.245319	0.0389627	-2.08721	ENSG00000102882
X5	MAPK3	0.830579	-0.0819164	0.495885	-0.683038	ENSG00000102882
X8	MAPK3	0.00404483	0.468761	0.000132144	3.94909	ENSG00000102882
X9	MAPK3	0.0525647	-0.272149	0.0217607	-2.32453	ENSG00000102882
ARC	ELMO3	6.36592e-05	2.37951	8.54234e-08	5.70098	ENSG00000102890
VMH	ELMO3	0.654767	0.415628	0.376726	0.887203	ENSG00000102890
X1	ELMO3	0.943271	0.167394	0.722208	0.356337	ENSG00000102890
X10	ELMO3	0.304569	-0.707974	0.130943	-1.52068	ENSG00000102890
X11	ELMO3	0.277301	-1.23354	0.0916041	-1.70048	ENSG00000102890
X13	ELMO3	0.816028	0.279618	0.616977	0.50143	ENSG00000102890
X14	ELMO3	0.433276	0.665511	0.155912	1.42783	ENSG00000102890
X15	ELMO3	0.614314	-0.452872	0.335341	-0.967256	ENSG00000102890
X2	ELMO3	0.21426	0.924572	0.0478047	1.99936	ENSG00000102890
X3	ELMO3	0.0474192	-1.07888	0.0205086	-2.34771	ENSG00000102890
X5	ELMO3	0.371417	-0.878327	0.0602981	-1.89631	ENSG00000102890
X8	ELMO3	0.873697	0.199123	0.687682	0.402968	ENSG00000102890
X9	ELMO3	0.0164308	-1.307	0.00478203	-2.87439	ENSG00000102890
ARC	PHKB	0.156037	-0.337515	0.0154203	-2.45712	ENSG00000102893
VMH	PHKB	0.930466	-0.0297003	0.833204	-0.211048	ENSG00000102893
X1	PHKB	0.951758	0.0414708	0.76889	0.294487	ENSG00000102893
X10	PHKB	0.671392	-0.100863	0.473723	-0.718676	ENSG00000102893
X11	PHKB	0.832624	-0.09481	0.666698	-0.431739	ENSG00000102893
X13	PHKB	0.493391	-0.204899	0.219601	-1.23397	ENSG00000102893
X14	PHKB	0.752176	0.0994612	0.479983	0.708519	ENSG00000102893
X15	PHKB	0.454734	0.193458	0.168452	1.38547	ENSG00000102893
X2	PHKB	0.665639	-0.104287	0.459123	-0.742661	ENSG00000102893
X3	PHKB	0.32525	0.172454	0.21877	1.23621	ENSG00000102893
X5	PHKB	0.531521	-0.207208	0.140237	-1.48463	ENSG00000102893
X8	PHKB	0.0187696	0.47648	0.00101223	3.36893	ENSG00000102893
X9	PHKB	0.89235	0.0263087	0.851662	0.187398	ENSG00000102893
ARC	LYRM1	0.715356	0.155704	0.520762	0.644045	ENSG00000102897
VMH	LYRM1	0.622969	0.234904	0.332112	0.973764	ENSG00000102897
X1	LYRM1	0.910033	0.261549	0.2801	1.08494	ENSG00000102897
X10	LYRM1	0.895752	0.0618555	0.798737	0.255543	ENSG00000102897
X11	LYRM1	0.524691	-0.409184	0.279101	-1.08721	ENSG00000102897
X13	LYRM1	0.900415	-0.080981	0.778676	-0.281671	ENSG00000102897
X14	LYRM1	0.392536	0.365558	0.130091	1.52409	ENSG00000102897
X15	LYRM1	0.48683	0.312606	0.196132	1.29981	ENSG00000102897
X2	LYRM1	0.887945	0.0669365	0.782643	0.276489	ENSG00000102897
X3	LYRM1	0.453103	-0.233408	0.334773	-0.968398	ENSG00000102897
X5	LYRM1	0.971424	-0.0416462	0.863754	-0.171962	ENSG00000102897
X8	LYRM1	0.67423	0.231221	0.364156	0.910899	ENSG00000102897
X9	LYRM1	1.1811e-05	-1.16783	3.87468e-07	-5.36889	ENSG00000102897
ARC	NUTF2	0.514752	0.128476	0.248572	1.1594	ENSG00000102898
VMH	NUTF2	0.725474	-0.0802358	0.471989	-0.721503	ENSG00000102898
X1	NUTF2	0.968334	0.0229712	0.837236	0.205872	ENSG00000102898
X10	NUTF2	0.72692	0.0674261	0.545178	0.60671	ENSG00000102898
X11	NUTF2	0.203697	-0.333603	0.0538194	-1.94722	ENSG00000102898
X13	NUTF2	0.00667473	-0.473031	0.000243083	-3.78185	ENSG00000102898
X14	NUTF2	0.15688	0.244404	0.0268972	2.24023	ENSG00000102898
X15	NUTF2	0.784513	-0.0606463	0.586765	-0.544984	ENSG00000102898
X2	NUTF2	0.875488	0.0341631	0.759593	0.306707	ENSG00000102898
X3	NUTF2	0.858446	-0.0282995	0.79909	-0.255085	ENSG00000102898
X5	NUTF2	0.945875	-0.0341706	0.759784	-0.306454	ENSG00000102898
X8	NUTF2	0.125327	0.280022	0.0156457	2.45164	ENSG00000102898
X9	NUTF2	0.603261	-0.0750167	0.499638	-0.677092	ENSG00000102898
ARC	NUP93	0.989192	-0.0121292	0.975366	-0.0309423	ENSG00000102900
VMH	NUP93	0.64645	0.356193	0.363686	0.911794	ENSG00000102900
X1	NUP93	0.910033	0.363253	0.354262	0.929916	ENSG00000102900
X10	NUP93	0.825228	-0.160404	0.682888	-0.40951	ENSG00000102900
X11	NUP93	0.441555	0.773976	0.205557	1.27271	ENSG00000102900
X13	NUP93	0.912046	-0.117215	0.801594	-0.251836	ENSG00000102900
X14	NUP93	0.931743	0.0923684	0.814068	0.235694	ENSG00000102900
X15	NUP93	0.501547	0.489281	0.211434	1.25627	ENSG00000102900
X2	NUP93	0.665053	0.290955	0.458351	0.743942	ENSG00000102900
X3	NUP93	0.210549	-0.595461	0.127562	-1.53429	ENSG00000102900
X5	NUP93	0.517306	-0.588843	0.132041	-1.51632	ENSG00000102900
X8	NUP93	0.182157	0.892109	0.0292481	2.20629	ENSG00000102900
X9	NUP93	0.004482	-1.27553	0.000892148	-3.40686	ENSG00000102900
ARC	CENPT	0.410366	0.635119	0.145202	1.46612	ENSG00000102901
VMH	CENPT	0.505154	0.545312	0.211559	1.25592	ENSG00000102901
X1	CENPT	0.924308	0.282694	0.518232	0.647965	ENSG00000102901
X10	CENPT	0.968871	-0.033912	0.938271	-0.0776045	ENSG00000102901
X11	CENPT	0.211095	-1.29157	0.0570785	-1.921	ENSG00000102901
X13	CENPT	0.756432	0.332738	0.521988	0.64215	ENSG00000102901
X14	CENPT	0.290325	-0.771642	0.0761356	-1.78885	ENSG00000102901
X15	CENPT	0.518677	0.524562	0.229587	1.20751	ENSG00000102901
X2	CENPT	0.323018	0.698993	0.108558	1.61663	ENSG00000102901
X3	CENPT	0.000836862	-1.59668	0.000173932	-3.87426	ENSG00000102901
X5	CENPT	0.798587	0.343684	0.431974	0.788446	ENSG00000102901
X8	CENPT	0.576629	0.514442	0.262917	1.12475	ENSG00000102901
X9	CENPT	0.124709	-0.799347	0.066001	-1.85517	ENSG00000102901
ARC	TSNAXIP1	0.238494	1.14192	0.0404022	2.07182	ENSG00000102904
VMH	TSNAXIP1	0.405611	0.836292	0.13491	1.50506	ENSG00000102904
X1	TSNAXIP1	0.910033	0.744871	0.183428	1.33791	ENSG00000102904
X10	TSNAXIP1	0.0990043	-1.25403	0.0241341	-2.28362	ENSG00000102904
X11	TSNAXIP1	0.429632	-1.13393	0.194812	-1.30368	ENSG00000102904
X13	TSNAXIP1	0.969208	0.0621213	0.925849	0.0932627	ENSG00000102904
X14	TSNAXIP1	0.494833	0.714013	0.202397	1.28169	ENSG00000102904
X15	TSNAXIP1	0.533031	0.654698	0.242711	1.17396	ENSG00000102904
X2	TSNAXIP1	0.163666	1.22842	0.0272462	2.23503	ENSG00000102904
X3	TSNAXIP1	0.00093607	-2.03158	0.000199383	-3.83674	ENSG00000102904
X5	TSNAXIP1	0.794882	-0.446749	0.426028	-0.798695	ENSG00000102904
X8	TSNAXIP1	0.453536	-0.827832	0.159778	-1.4145	ENSG00000102904
X9	TSNAXIP1	0.561437	-0.418998	0.455388	-0.748866	ENSG00000102904
ARC	NFAT5	0.763761	0.221637	0.592244	0.537011	ENSG00000102908
VMH	NFAT5	0.812718	0.209902	0.612008	0.508526	ENSG00000102908
X1	NFAT5	0.935642	0.212117	0.608279	0.513868	ENSG00000102908
X10	NFAT5	0.825018	-0.169684	0.681831	-0.410954	ENSG00000102908
X11	NFAT5	0.497282	-0.735174	0.254305	-1.14539	ENSG00000102908
X13	NFAT5	0.363138	0.750933	0.124927	1.5451	ENSG00000102908
X14	NFAT5	0.786697	0.258809	0.531607	0.627354	ENSG00000102908
X15	NFAT5	0.873597	-0.137687	0.739439	-0.333359	ENSG00000102908
X2	NFAT5	0.926548	0.0755797	0.855155	0.182935	ENSG00000102908
X3	NFAT5	0.884633	-0.0870052	0.8335	-0.210668	ENSG00000102908
X5	NFAT5	0.740015	-0.388094	0.347739	-0.94264	ENSG00000102908
X8	NFAT5	0.448719	-0.615384	0.156021	-1.42745	ENSG00000102908
X9	NFAT5	0.817901	0.129545	0.754294	0.313692	ENSG00000102908
ARC	LONP2	0.872878	0.0493968	0.763672	0.301339	ENSG00000102910
VMH	LONP2	0.870315	-0.059039	0.719327	-0.360196	ENSG00000102910
X1	LONP2	0.920005	0.113849	0.488278	0.69517	ENSG00000102910
X10	LONP2	0.958408	-0.0173958	0.915648	-0.106139	ENSG00000102910
X11	LONP2	0.61901	-0.225809	0.378099	-0.884643	ENSG00000102910
X13	LONP2	0.268836	0.348007	0.0725638	1.81134	ENSG00000102910
X14	LONP2	0.440891	0.229216	0.161191	1.40969	ENSG00000102910
X15	LONP2	0.790943	0.0869721	0.596394	0.530994	ENSG00000102910
X2	LONP2	0.8056	0.0752478	0.646868	0.459262	ENSG00000102910
X3	LONP2	0.0550893	-0.36463	0.0246729	-2.27482	ENSG00000102910
X5	LONP2	0.877019	0.0881722	0.59151	0.538077	ENSG00000102910
X8	LONP2	0.568479	0.195992	0.255284	1.14302	ENSG00000102910
X9	LONP2	0.00446917	-0.533011	0.000887885	-3.4083	ENSG00000102910
ARC	N4BP1	0.315326	0.595314	0.077183	1.78242	ENSG00000102921
VMH	N4BP1	0.737163	0.235438	0.486969	0.697268	ENSG00000102921
X1	N4BP1	0.910033	0.3092	0.360994	0.91694	ENSG00000102921
X10	N4BP1	0.609396	-0.285119	0.399627	-0.845267	ENSG00000102921
X11	N4BP1	0.983159	-0.0286811	0.9568	-0.0542817	ENSG00000102921
X13	N4BP1	0.386896	-0.589387	0.141481	-1.47995	ENSG00000102921
X14	N4BP1	0.918647	-0.0915922	0.787002	-0.270805	ENSG00000102921
X15	N4BP1	0.638228	0.304212	0.36877	0.902141	ENSG00000102921
X2	N4BP1	0.435613	0.432496	0.200542	1.28701	ENSG00000102921
X3	N4BP1	0.975177	0.0159921	0.96236	0.04729	ENSG00000102921
X5	N4BP1	0.00961204	-1.48885	4.57001e-06	-4.80006	ENSG00000102921
X8	N4BP1	0.761827	0.247032	0.488104	0.695451	ENSG00000102921
X9	N4BP1	0.688149	0.179272	0.596633	0.530649	ENSG00000102921
ARC	CBLN1	0.546043	0.617677	0.288567	1.06594	ENSG00000102924
VMH	CBLN1	0.00428963	2.27288	5.62926e-05	4.17545	ENSG00000102924
X1	CBLN1	0.910033	1.36171	0.0182148	2.39364	ENSG00000102924
X10	CBLN1	0.161205	-1.13517	0.0498297	-1.98122	ENSG00000102924
X11	CBLN1	0.702422	-0.645753	0.477998	-0.711731	ENSG00000102924
X13	CBLN1	0.125981	-1.59017	0.0203052	-2.3516	ENSG00000102924
X14	CBLN1	0.122467	-1.36569	0.0178739	-2.40091	ENSG00000102924
X15	CBLN1	0.141907	1.39896	0.0152095	2.46231	ENSG00000102924
X2	CBLN1	0.257465	1.05014	0.0699232	1.82856	ENSG00000102924
X3	CBLN1	5.80211e-07	-3.02663	3.39307e-08	-5.8988	ENSG00000102924
X5	CBLN1	0.949099	0.167247	0.774305	0.287389	ENSG00000102924
X8	CBLN1	0.272273	1.14805	0.0595291	1.90211	ENSG00000102924
X9	CBLN1	0.157769	-0.98649	0.0888983	-1.71501	ENSG00000102924
ARC	ARL2BP	0.483338	0.189149	0.216904	1.24126	ENSG00000102931
VMH	ARL2BP	0.692624	0.122539	0.424621	0.801134	ENSG00000102931
X1	ARL2BP	0.925751	0.096854	0.528492	0.632129	ENSG00000102931
X10	ARL2BP	0.294151	-0.234951	0.124209	-1.54808	ENSG00000102931
X11	ARL2BP	0.71654	-0.162076	0.498993	-0.67811	ENSG00000102931
X13	ARL2BP	0.802289	-0.0973092	0.593568	-0.535089	ENSG00000102931
X14	ARL2BP	0.874942	0.0616145	0.688225	0.402227	ENSG00000102931
X15	ARL2BP	0.313064	0.270143	0.0768166	1.78466	ENSG00000102931
X2	ARL2BP	0.36514	0.227229	0.137421	1.49535	ENSG00000102931
X3	ARL2BP	0.000122752	-0.632839	1.82589e-05	-4.46239	ENSG00000102931
X5	ARL2BP	0.138429	-0.419621	0.00555672	-2.82335	ENSG00000102931
X8	ARL2BP	0.0249997	0.501334	0.0015316	3.24229	ENSG00000102931
X9	ARL2BP	0.992183	0.00231177	0.987973	0.0151048	ENSG00000102931
ARC	PLLP	0.0520018	-1.26476	0.00174128	-3.20232	ENSG00000102934
VMH	PLLP	0.0699229	-1.11783	0.00587004	-2.80455	ENSG00000102934
X1	PLLP	0.995152	0.0138883	0.97312	0.0337646	ENSG00000102934
X10	PLLP	0.000304963	1.84916	2.69274e-06	4.92525	ENSG00000102934
X11	PLLP	0.618111	-0.56815	0.376642	-0.88736	ENSG00000102934
X13	PLLP	0.723973	-0.349283	0.475052	-0.716514	ENSG00000102934
X14	PLLP	0.7231	-0.317308	0.440811	-0.773365	ENSG00000102934
X15	PLLP	0.582162	-0.428989	0.296868	-1.04768	ENSG00000102934
X2	PLLP	0.0684655	-1.17935	0.0035931	-2.96977	ENSG00000102934
X3	PLLP	1.19566e-10	2.65685	9.33922e-13	7.97963	ENSG00000102934
X5	PLLP	0.296442	0.861351	0.0349335	2.13307	ENSG00000102934
X8	PLLP	0.169867	-0.954274	0.0261903	-2.25095	ENSG00000102934
X9	PLLP	0.614051	0.269788	0.512286	0.657218	ENSG00000102934
ARC	ZNF423	0.131515	-0.893424	0.0105405	-2.59792	ENSG00000102935
VMH	ZNF423	0.558934	-0.396406	0.261643	-1.12777	ENSG00000102935
X1	ZNF423	0.910033	0.364092	0.302786	1.03487	ENSG00000102935
X10	ZNF423	0.382874	0.466536	0.185989	1.33008	ENSG00000102935
X11	ZNF423	0.98887	0.020571	0.970324	0.0372793	ENSG00000102935
X13	ZNF423	0.115027	-0.986239	0.0176575	-2.40558	ENSG00000102935
X14	ZNF423	0.023509	1.09946	0.0015233	3.24396	ENSG00000102935
X15	ZNF423	0.325722	0.608113	0.0839659	1.74244	ENSG00000102935
X2	ZNF423	0.540333	-0.360247	0.307893	-1.02396	ENSG00000102935
X3	ZNF423	0.0594508	-0.774387	0.0270866	-2.2374	ENSG00000102935
X5	ZNF423	0.718231	0.352648	0.318275	1.00213	ENSG00000102935
X8	ZNF423	0.574794	-0.417514	0.261073	-1.12913	ENSG00000102935
X9	ZNF423	0.155712	0.601578	0.0872946	1.72379	ENSG00000102935
ARC	DHODH	0.600331	0.392536	0.362274	0.91449	ENSG00000102967
VMH	DHODH	0.644541	0.393838	0.360668	0.917565	ENSG00000102967
X1	DHODH	0.97031	0.082306	0.848758	0.191112	ENSG00000102967
X10	DHODH	0.998539	-0.0011146	0.997939	-0.00258792	ENSG00000102967
X11	DHODH	0.855281	-0.255406	0.704666	-0.379924	ENSG00000102967
X13	DHODH	0.313745	-0.849427	0.0955961	-1.67967	ENSG00000102967
X14	DHODH	0.801676	0.256115	0.552622	0.595495	ENSG00000102967
X15	DHODH	0.63654	0.38862	0.367103	0.905297	ENSG00000102967
X2	DHODH	0.740396	0.253368	0.556893	0.589095	ENSG00000102967
X3	DHODH	0.05257	-0.96833	0.023316	-2.2973	ENSG00000102967
X5	DHODH	0.878118	-0.229109	0.595321	-0.532548	ENSG00000102967
X8	DHODH	0.831086	0.233399	0.607044	0.515642	ENSG00000102967
X9	DHODH	0.904608	-0.0722622	0.867005	-0.167819	ENSG00000102967
ARC	CTCF	0.916795	-0.0331427	0.840104	-0.202194	ENSG00000102974
VMH	CTCF	0.973688	-0.01416	0.931316	-0.0863689	ENSG00000102974
X1	CTCF	0.973536	0.0295046	0.857555	0.179869	ENSG00000102974
X10	CTCF	0.967557	0.013162	0.93611	0.0803263	ENSG00000102974
X11	CTCF	0.0505023	-0.698122	0.00570093	-2.81458	ENSG00000102974
X13	CTCF	0.899991	-0.0551285	0.777429	-0.283301	ENSG00000102974
X14	CTCF	0.32747	0.272976	0.0945511	1.68505	ENSG00000102974
X15	CTCF	0.9333	-0.0291895	0.858962	-0.178075	ENSG00000102974
X2	CTCF	0.6046	0.142694	0.384328	0.873112	ENSG00000102974
X3	CTCF	0.779281	0.0639911	0.696249	0.391318	ENSG00000102974
X5	CTCF	0.516712	0.246586	0.131714	1.51761	ENSG00000102974
X8	CTCF	0.177978	-0.375178	0.0282265	-2.22074	ENSG00000102974
X9	CTCF	0.902117	-0.0281264	0.863822	-0.171876	ENSG00000102974
ARC	ACD	0.440914	0.596431	0.171997	1.37393	ENSG00000102977
VMH	ACD	0.644541	0.39968	0.361068	0.916798	ENSG00000102977
X1	ACD	0.922214	0.288028	0.510793	0.659551	ENSG00000102977
X10	ACD	0.829511	-0.175125	0.689421	-0.400597	ENSG00000102977
X11	ACD	0.363728	-0.992326	0.145437	-1.46526	ENSG00000102977
X13	ACD	0.705599	-0.393163	0.449632	-0.758485	ENSG00000102977
X14	ACD	0.602272	0.455482	0.297706	1.04586	ENSG00000102977
X15	ACD	0.495184	0.552158	0.206332	1.27052	ENSG00000102977
X2	ACD	0.483373	0.508897	0.244362	1.16983	ENSG00000102977
X3	ACD	0.507645	0.376987	0.388931	0.864662	ENSG00000102977
X5	ACD	0.36643	-0.824905	0.0579897	-1.9139	ENSG00000102977
X8	ACD	0.821314	0.249903	0.587684	0.543646	ENSG00000102977
X9	ACD	0.000507553	-1.71791	5.04347e-05	-4.20405	ENSG00000102977
ARC	POLR2C	0.317791	0.235144	0.0792238	1.7701	ENSG00000102978
VMH	POLR2C	0.986193	0.00580417	0.965666	0.0431341	ENSG00000102978
X1	POLR2C	0.974247	0.0237347	0.860399	0.176241	ENSG00000102978
X10	POLR2C	0.103944	-0.29686	0.0260065	-2.25377	ENSG00000102978
X11	POLR2C	0.925488	-0.0431279	0.837673	-0.205312	ENSG00000102978
X13	POLR2C	0.568936	-0.168649	0.290922	-1.06073	ENSG00000102978
X14	POLR2C	0.578435	-0.147677	0.271911	-1.10369	ENSG00000102978
X15	POLR2C	0.483544	0.174801	0.193222	1.30837	ENSG00000102978
X2	POLR2C	0.2599	0.241367	0.0715078	1.81816	ENSG00000102978
X3	POLR2C	0.0893322	-0.268325	0.0441628	-2.03371	ENSG00000102978
X5	POLR2C	0.603559	-0.174637	0.193985	-1.30611	ENSG00000102978
X8	POLR2C	0.326383	0.243718	0.0834587	1.74534	ENSG00000102978
X9	POLR2C	0.465446	0.123663	0.356948	0.92472	ENSG00000102978
ARC	PARD6A	0.322043	0.666532	0.08228	1.75212	ENSG00000102981
VMH	PARD6A	0.372318	0.608326	0.11314	1.59578	ENSG00000102981
X1	PARD6A	0.910033	0.404763	0.293278	1.05554	ENSG00000102981
X10	PARD6A	0.113032	-0.832237	0.0294464	-2.20353	ENSG00000102981
X11	PARD6A	0.903972	0.155028	0.797015	0.257778	ENSG00000102981
X13	PARD6A	0.976772	-0.0310947	0.945922	-0.0679692	ENSG00000102981
X14	PARD6A	0.932693	-0.0878917	0.819855	-0.228226	ENSG00000102981
X15	PARD6A	0.289531	0.707449	0.0649305	1.86266	ENSG00000102981
X2	PARD6A	0.292144	0.65129	0.0896186	1.7111	ENSG00000102981
X3	PARD6A	0.00255167	-1.28628	0.000639002	-3.50573	ENSG00000102981
X5	PARD6A	0.881625	0.198262	0.607311	0.515257	ENSG00000102981
X8	PARD6A	0.88252	0.153339	0.705632	0.37862	ENSG00000102981
X9	PARD6A	0.00624707	-1.21028	0.00135948	-3.27908	ENSG00000102981
ARC	ZNF821	0.227552	0.824692	0.0358569	2.12218	ENSG00000102984
VMH	ZNF821	0.42087	0.576787	0.144044	1.4704	ENSG00000102984
X1	ZNF821	0.910033	0.465343	0.239312	1.18252	ENSG00000102984
X10	ZNF821	0.261954	-0.641479	0.103835	-1.63886	ENSG00000102984
X11	ZNF821	0.942638	-0.10123	0.870156	-0.163807	ENSG00000102984
X13	ZNF821	0.783244	0.27342	0.561299	0.582519	ENSG00000102984
X14	ZNF821	0.299381	-0.689528	0.0801551	-1.76456	ENSG00000102984
X15	ZNF821	0.312611	0.698322	0.0763364	1.78761	ENSG00000102984
X2	ZNF821	0.270004	0.698373	0.0763082	1.78778	ENSG00000102984
X3	ZNF821	0.677028	-0.22262	0.574161	-0.563462	ENSG00000102984
X5	ZNF821	0.758915	-0.350972	0.375379	-0.889718	ENSG00000102984
X8	ZNF821	0.573726	0.468515	0.260189	1.13123	ENSG00000102984
X9	ZNF821	8.67078e-06	-1.93459	2.60895e-07	-5.45683	ENSG00000102984
ARC	MMP15	0.741059	0.261083	0.559959	0.584515	ENSG00000102996
VMH	MMP15	0.0951954	1.14405	0.00965339	2.62969	ENSG00000102996
X1	MMP15	0.910033	0.365475	0.414216	0.81931	ENSG00000102996
X10	MMP15	0.0165958	-1.37767	0.0017089	-3.20819	ENSG00000102996
X11	MMP15	0.653646	0.565405	0.418612	0.811598	ENSG00000102996
X13	MMP15	0.337915	-0.845967	0.110145	-1.60933	ENSG00000102996
X14	MMP15	0.949093	-0.0776967	0.862371	-0.173725	ENSG00000102996
X15	MMP15	0.442347	0.628884	0.158884	1.41756	ENSG00000102996
X2	MMP15	0.335098	0.700261	0.116338	1.58163	ENSG00000102996
X3	MMP15	0.00302692	-1.47087	0.000780566	-3.44667	ENSG00000102996
X5	MMP15	0.962009	0.102437	0.819203	0.229067	ENSG00000102996
X8	MMP15	0.085149	1.21915	0.00873293	2.66559	ENSG00000102996
X9	MMP15	0.0544767	-1.00967	0.0227736	-2.30661	ENSG00000102996
ARC	USB1	0.366164	0.566645	0.112081	1.60054	ENSG00000103005
VMH	USB1	0.524597	0.431258	0.227576	1.21277	ENSG00000103005
X1	USB1	0.910033	0.430158	0.228821	1.2095	ENSG00000103005
X10	USB1	0.633144	-0.284509	0.426769	-0.797415	ENSG00000103005
X11	USB1	0.650821	0.45599	0.414731	0.818406	ENSG00000103005
X13	USB1	0.741379	0.286014	0.501336	0.674407	ENSG00000103005
X14	USB1	0.724894	-0.274864	0.442676	-0.770205	ENSG00000103005
X15	USB1	0.423636	0.520643	0.144646	1.46817	ENSG00000103005
X2	USB1	0.235276	0.674133	0.0581604	1.91258	ENSG00000103005
X3	USB1	0.040537	-0.84582	0.0169238	-2.4218	ENSG00000103005
X5	USB1	0.70399	-0.370369	0.300486	-1.03983	ENSG00000103005
X8	USB1	0.935636	0.0822968	0.827241	0.218713	ENSG00000103005
X9	USB1	0.00126026	-1.31133	0.000165204	-3.88838	ENSG00000103005
ARC	CYB5B	0.908121	-0.0722566	0.825214	-0.221323	ENSG00000103018
VMH	CYB5B	0.739366	0.225664	0.489981	0.692446	ENSG00000103018
X1	CYB5B	0.951758	0.0925443	0.777302	0.283467	ENSG00000103018
X10	CYB5B	0.697263	0.216736	0.507307	0.665009	ENSG00000103018
X11	CYB5B	0.609479	-0.459329	0.367922	-0.903745	ENSG00000103018
X13	CYB5B	0.199738	0.778016	0.0434938	2.04028	ENSG00000103018
X14	CYB5B	0.805386	0.192038	0.556982	0.588963	ENSG00000103018
X15	CYB5B	0.973719	0.0236171	0.942462	0.0723259	ENSG00000103018
X2	CYB5B	0.912885	-0.0707989	0.828683	-0.216858	ENSG00000103018
X3	CYB5B	0.211165	-0.495353	0.128035	-1.53237	ENSG00000103018
X5	CYB5B	0.898123	0.152254	0.641585	0.466653	ENSG00000103018
X8	CYB5B	0.772108	0.229134	0.505228	0.668276	ENSG00000103018
X9	CYB5B	0.0282048	-0.834709	0.00967236	-2.62899	ENSG00000103018
ARC	CCDC113	0.818439	0.173041	0.678529	0.415475	ENSG00000103021
VMH	CCDC113	0.688883	0.337103	0.418941	0.811024	ENSG00000103021
X1	CCDC113	0.910033	0.389435	0.350256	0.937712	ENSG00000103021
X10	CCDC113	0.777147	-0.210438	0.614149	-0.505467	ENSG00000103021
X11	CCDC113	0.026691	-1.95986	0.00218848	-3.13027	ENSG00000103021
X13	CCDC113	0.309959	0.827091	0.0935162	1.69042	ENSG00000103021
X14	CCDC113	0.275438	0.752914	0.0695106	1.8313	ENSG00000103021
X15	CCDC113	0.772789	0.239041	0.566824	0.574307	ENSG00000103021
X2	CCDC113	0.726821	0.25775	0.53681	0.619407	ENSG00000103021
X3	CCDC113	0.304189	-0.532225	0.200864	-1.28608	ENSG00000103021
X5	CCDC113	0.948362	-0.121301	0.771441	-0.291141	ENSG00000103021
X8	CCDC113	0.940191	-0.0886304	0.840124	-0.202168	ENSG00000103021
X9	CCDC113	0.0427738	-0.988075	0.016647	-2.4281	ENSG00000103021
ARC	NME3	0.0880083	0.368107	0.00481198	2.87227	ENSG00000103024
VMH	NME3	0.863705	0.0499595	0.706548	0.377384	ENSG00000103024
X1	NME3	0.940953	-0.0522084	0.694266	-0.394009	ENSG00000103024
X10	NME3	0.292016	-0.203796	0.12251	-1.55518	ENSG00000103024
X11	NME3	0.520391	-0.225874	0.274569	-1.09756	ENSG00000103024
X13	NME3	0.0551357	0.428394	0.00574381	2.81202	ENSG00000103024
X14	NME3	0.873993	0.0535239	0.686467	0.404623	ENSG00000103024
X15	NME3	0.21294	-0.276068	0.0357996	-2.12285	ENSG00000103024
X2	NME3	0.964228	0.0123024	0.926147	0.0928868	ENSG00000103024
X3	NME3	0.899864	0.0240163	0.85598	0.18188	ENSG00000103024
X5	NME3	0.933643	-0.0454085	0.732376	-0.342755	ENSG00000103024
X8	NME3	0.488237	0.184011	0.185408	1.33185	ENSG00000103024
X9	NME3	0.0466198	-0.307784	0.0186758	-2.38403	ENSG00000103024
ARC	NDRG4	0.792493	0.11303	0.637248	0.472741	ENSG00000103034
VMH	NDRG4	0.689342	0.193213	0.419795	0.809531	ENSG00000103034
X1	NDRG4	0.910033	0.4609	0.0528258	1.95548	ENSG00000103034
X10	NDRG4	0.0275901	-0.685937	0.00359867	-2.96927	ENSG00000103034
X11	NDRG4	0.105331	0.87302	0.0183707	2.39036	ENSG00000103034
X13	NDRG4	0.137957	-0.638517	0.0234535	-2.29497	ENSG00000103034
X14	NDRG4	0.962454	-0.0305463	0.898624	-0.127667	ENSG00000103034
X15	NDRG4	0.0339296	0.809071	0.000544771	3.55234	ENSG00000103034
X2	NDRG4	0.26962	0.422701	0.076035	1.78947	ENSG00000103034
X3	NDRG4	2.26599e-08	-1.3676	7.16123e-10	-6.69351	ENSG00000103034
X5	NDRG4	0.999989	3.42737e-06	0.999989	1.43191e-05	ENSG00000103034
X8	NDRG4	0.00137589	1.00812	3.4764e-05	4.29987	ENSG00000103034
X9	NDRG4	0.0079388	-0.731035	0.00185758	-3.18207	ENSG00000103034
ARC	PSMD7	0.460487	0.214405	0.190152	1.31751	ENSG00000103035
VMH	PSMD7	0.567059	0.180646	0.270186	1.10769	ENSG00000103035
X1	PSMD7	0.931735	0.0884953	0.590032	0.540226	ENSG00000103035
X10	PSMD7	0.855516	-0.0563255	0.731439	-0.344004	ENSG00000103035
X11	PSMD7	0.564525	0.255022	0.319046	1.00053	ENSG00000103035
X13	PSMD7	0.036753	-0.566772	0.00308293	-3.02	ENSG00000103035
X14	PSMD7	0.933007	0.0372695	0.820398	0.227526	ENSG00000103035
X15	PSMD7	0.83735	0.0688469	0.674951	0.420381	ENSG00000103035
X2	PSMD7	0.510142	0.179814	0.272386	1.1026	ENSG00000103035
X3	PSMD7	0.607988	0.111897	0.494426	0.685358	ENSG00000103035
X5	PSMD7	0.950969	-0.0460261	0.779352	-0.280787	ENSG00000103035
X8	PSMD7	0.638702	0.169646	0.324837	0.98858	ENSG00000103035
X9	PSMD7	0.00060083	-0.635081	6.26009e-05	-4.14775	ENSG00000103035
ARC	SETD6	0.336282	0.700712	0.0915451	1.70079	ENSG00000103037
VMH	SETD6	0.815918	0.208336	0.617783	0.500282	ENSG00000103037
X1	SETD6	0.910033	0.335779	0.420909	0.807588	ENSG00000103037
X10	SETD6	0.960842	-0.0412395	0.921353	-0.0989347	ENSG00000103037
X11	SETD6	0.0155999	-2.10455	0.000970559	-3.38156	ENSG00000103037
X13	SETD6	0.355493	0.766298	0.120606	1.56322	ENSG00000103037
X14	SETD6	0.853274	0.193765	0.642607	0.465221	ENSG00000103037
X15	SETD6	0.471502	0.555478	0.181997	1.34233	ENSG00000103037
X2	SETD6	0.817823	0.180905	0.664845	0.434296	ENSG00000103037
X3	SETD6	0.742806	-0.187817	0.652749	-0.451064	ENSG00000103037
X5	SETD6	0.863993	-0.242255	0.561695	-0.581929	ENSG00000103037
X8	SETD6	0.962695	-0.0567859	0.897185	-0.129489	ENSG00000103037
X9	SETD6	0.00531738	-1.33278	0.00110768	-3.34165	ENSG00000103037
ARC	SLC38A7	0.695525	0.300929	0.490582	0.691485	ENSG00000103042
VMH	SLC38A7	0.69035	0.350634	0.421656	0.806286	ENSG00000103042
X1	SLC38A7	0.910033	0.410867	0.346192	0.945681	ENSG00000103042
X10	SLC38A7	0.954517	0.0507943	0.907449	0.1165	ENSG00000103042
X11	SLC38A7	0.0201245	-2.13135	0.00142565	-3.26442	ENSG00000103042
X13	SLC38A7	0.588722	0.524597	0.311055	1.01726	ENSG00000103042
X14	SLC38A7	0.946456	0.0795404	0.855544	0.182437	ENSG00000103042
X15	SLC38A7	0.628725	0.402049	0.356664	0.925267	ENSG00000103042
X2	SLC38A7	0.527896	0.458115	0.293325	1.05543	ENSG00000103042
X3	SLC38A7	0.206335	-0.668209	0.124237	-1.54796	ENSG00000103042
X5	SLC38A7	0.289358	-0.924504	0.0326917	-2.16061	ENSG00000103042
X8	SLC38A7	0.707744	0.380461	0.407205	0.831715	ENSG00000103042
X9	SLC38A7	0.59294	-0.302092	0.488834	-0.694281	ENSG00000103042
ARC	VAC14	0.683103	0.27955	0.474827	0.716879	ENSG00000103043
VMH	VAC14	0.250057	0.750645	0.0533832	1.95083	ENSG00000103043
X1	VAC14	0.921065	0.260906	0.504867	0.668842	ENSG00000103043
X10	VAC14	0.490869	-0.423952	0.277758	-1.09026	ENSG00000103043
X11	VAC14	0.486479	0.709715	0.24451	1.16946	ENSG00000103043
X13	VAC14	0.836206	-0.209242	0.652641	-0.451214	ENSG00000103043
X14	VAC14	0.332526	-0.645531	0.0973326	-1.67084	ENSG00000103043
X15	VAC14	0.586508	0.402905	0.302465	1.03557	ENSG00000103043
X2	VAC14	0.581333	0.361246	0.355402	0.927708	ENSG00000103043
X3	VAC14	0.292403	-0.510598	0.19052	-1.31641	ENSG00000103043
X5	VAC14	0.667558	-0.445517	0.253963	-1.14621	ENSG00000103043
X8	VAC14	0.370919	0.661437	0.106466	1.62638	ENSG00000103043
X9	VAC14	0.0960981	-0.769952	0.0473996	-2.00307	ENSG00000103043
ARC	TANGO6	0.567282	0.468996	0.313714	1.01166	ENSG00000103047
VMH	TANGO6	0.427485	0.671418	0.148309	1.4548	ENSG00000103047
X1	TANGO6	0.910033	0.573503	0.217496	1.23965	ENSG00000103047
X10	TANGO6	0.865441	0.149769	0.748113	0.32186	ENSG00000103047
X11	TANGO6	0.261883	1.25507	0.0830169	1.74787	ENSG00000103047
X13	TANGO6	0.792152	0.308291	0.577682	0.558281	ENSG00000103047
X14	TANGO6	0.891522	-0.165001	0.723498	-0.35461	ENSG00000103047
X15	TANGO6	0.509841	0.569119	0.221049	1.23008	ENSG00000103047
X2	TANGO6	0.559236	0.454326	0.329147	0.979777	ENSG00000103047
X3	TANGO6	0.00496364	-1.45931	0.00139608	-3.27089	ENSG00000103047
X5	TANGO6	0.224977	-1.09054	0.0180372	-2.39741	ENSG00000103047
X8	TANGO6	0.862145	0.213513	0.663411	0.436278	ENSG00000103047
X9	TANGO6	0.0437862	-1.0983	0.0172016	-2.4156	ENSG00000103047
ARC	COG4	0.684543	0.23614	0.477233	0.712971	ENSG00000103051
VMH	COG4	0.895375	0.0999052	0.763833	0.301128	ENSG00000103051
X1	COG4	0.931838	0.177724	0.592906	0.53605	ENSG00000103051
X10	COG4	0.658638	0.246243	0.458503	0.743688	ENSG00000103051
X11	COG4	0.944507	-0.0814704	0.875352	-0.157196	ENSG00000103051
X13	COG4	0.896979	0.114326	0.772207	0.290136	ENSG00000103051
X14	COG4	0.770044	0.22013	0.507644	0.664481	ENSG00000103051
X15	COG4	0.727159	0.226479	0.495479	0.683685	ENSG00000103051
X2	COG4	0.851838	0.119675	0.718897	0.360773	ENSG00000103051
X3	COG4	2.41722e-08	-1.89347	7.88506e-10	-6.67421	ENSG00000103051
X5	COG4	0.976606	0.0482142	0.884736	0.145273	ENSG00000103051
X8	COG4	0.743479	0.258047	0.460271	0.740761	ENSG00000103051
X9	COG4	0.578472	0.23815	0.473331	0.719315	ENSG00000103051
ARC	SMPD3	0.317043	1.01754	0.0781608	1.77648	ENSG00000103056
VMH	SMPD3	0.0863676	1.51255	0.00830649	2.68337	ENSG00000103056
X1	SMPD3	0.910033	1.01022	0.0803525	1.76339	ENSG00000103056
X10	SMPD3	0.0357419	-1.59509	0.00530436	-2.83922	ENSG00000103056
X11	SMPD3	0.600683	0.832875	0.358143	0.922417	ENSG00000103056
X13	SMPD3	0.97275	0.0580434	0.93301	0.0842336	ENSG00000103056
X14	SMPD3	0.926614	-0.145004	0.803022	-0.249985	ENSG00000103056
X15	SMPD3	0.120881	1.46307	0.0107573	2.59053	ENSG00000103056
X2	SMPD3	0.0936924	1.51863	0.00804368	2.69475	ENSG00000103056
X3	SMPD3	8.56063e-05	-2.44747	1.19313e-05	-4.56778	ENSG00000103056
X5	SMPD3	0.494481	-0.905423	0.117506	-1.57654	ENSG00000103056
X8	SMPD3	0.866596	-0.258459	0.672515	-0.423727	ENSG00000103056
X9	SMPD3	0.0190732	-1.57808	0.00582703	-2.80709	ENSG00000103056
ARC	SLC7A6OS	0.804904	0.150935	0.655437	0.447327	ENSG00000103061
VMH	SLC7A6OS	0.897491	-0.0998773	0.767833	-0.295873	ENSG00000103061
X1	SLC7A6OS	0.94457	-0.117623	0.728107	-0.348449	ENSG00000103061
X10	SLC7A6OS	0.149004	0.674693	0.0443524	2.03186	ENSG00000103061
X11	SLC7A6OS	0.972093	0.0436504	0.93417	0.0827714	ENSG00000103061
X13	SLC7A6OS	0.0663121	-1.05949	0.0074631	-2.72116	ENSG00000103061
X14	SLC7A6OS	0.867015	0.144129	0.670033	0.427142	ENSG00000103061
X15	SLC7A6OS	0.938624	0.0555763	0.869538	0.164593	ENSG00000103061
X2	SLC7A6OS	0.992802	0.00591297	0.986059	0.01751	ENSG00000103061
X3	SLC7A6OS	0.772876	-0.135347	0.688937	-0.401258	ENSG00000103061
X5	SLC7A6OS	0.496799	0.524964	0.118974	1.5702	ENSG00000103061
X8	SLC7A6OS	0.428665	0.519409	0.142753	1.47519	ENSG00000103061
X9	SLC7A6OS	0.0163525	-0.939522	0.0047526	-2.87647	ENSG00000103061
ARC	SLC7A6	0.401164	0.735812	0.137518	1.49498	ENSG00000103064
VMH	SLC7A6	0.276772	0.913384	0.0645802	1.86513	ENSG00000103064
X1	SLC7A6	0.910033	0.540337	0.276482	1.09318	ENSG00000103064
X10	SLC7A6	0.761713	-0.266014	0.592794	-0.536212	ENSG00000103064
X11	SLC7A6	0.894291	-0.21926	0.77785	-0.282751	ENSG00000103064
X13	SLC7A6	0.699731	0.454948	0.44098	0.77308	ENSG00000103064
X14	SLC7A6	0.835102	0.254286	0.609235	0.512497	ENSG00000103064
X15	SLC7A6	0.271802	0.939904	0.0571001	1.92083	ENSG00000103064
X2	SLC7A6	0.279869	0.862049	0.0813505	1.75753	ENSG00000103064
X3	SLC7A6	0.00655593	-1.51231	0.0019361	-3.16903	ENSG00000103064
X5	SLC7A6	0.125018	-1.39807	0.00428242	-2.91146	ENSG00000103064
X8	SLC7A6	0.591344	0.567416	0.277377	1.09114	ENSG00000103064
X9	SLC7A6	0.00130974	-1.81471	0.000174537	-3.87335	ENSG00000103064
ARC	PLA2G15	0.597231	0.262158	0.357386	0.923874	ENSG00000103066
VMH	PLA2G15	0.232311	0.564428	0.0461096	2.01506	ENSG00000103066
X1	PLA2G15	0.910602	0.214202	0.452398	0.753855	ENSG00000103066
X10	PLA2G15	0.977438	0.0161341	0.954903	0.0566685	ENSG00000103066
X11	PLA2G15	0.644995	0.368176	0.408017	0.830272	ENSG00000103066
X13	PLA2G15	0.690834	0.267099	0.429994	0.79185	ENSG00000103066
X14	PLA2G15	0.818822	-0.157457	0.580806	-0.553696	ENSG00000103066
X15	PLA2G15	0.568422	0.307135	0.280605	1.0838	ENSG00000103066
X2	PLA2G15	0.896919	0.0728896	0.798351	0.256043	ENSG00000103066
X3	PLA2G15	7.56204e-05	-1.20896	1.0257e-05	-4.60486	ENSG00000103066
X5	PLA2G15	0.81842	-0.205098	0.471848	-0.721733	ENSG00000103066
X8	PLA2G15	0.352503	0.494738	0.0973736	1.67063	ENSG00000103066
X9	PLA2G15	0.0504621	-0.652754	0.0206572	-2.3449	ENSG00000103066
ARC	FA2H	0.117816	-1.64377	0.00839522	-2.6796	ENSG00000103089
VMH	FA2H	0.129353	-1.49668	0.0166666	-2.42764	ENSG00000103089
X1	FA2H	0.992853	0.0307705	0.961207	0.0487401	ENSG00000103089
X10	FA2H	0.000682146	2.66492	1.18147e-05	4.57022	ENSG00000103089
X11	FA2H	0.631304	-0.846358	0.390926	-0.861021	ENSG00000103089
X13	FA2H	0.257588	-1.36659	0.0670431	-1.84797	ENSG00000103089
X14	FA2H	0.977134	-0.0504634	0.936424	-0.0799311	ENSG00000103089
X15	FA2H	0.590993	-0.643347	0.308154	-1.0234	ENSG00000103089
X2	FA2H	0.0642502	-1.84041	0.00305475	-3.02298	ENSG00000103089
X3	FA2H	3.14018e-09	3.79074	6.61181e-11	7.16425	ENSG00000103089
X5	FA2H	0.12714	1.76463	0.00456771	2.88982	ENSG00000103089
X8	FA2H	0.356345	-1.091	0.0992839	-1.66107	ENSG00000103089
X9	FA2H	0.744612	-0.274838	0.663844	-0.43568	ENSG00000103089
ARC	WDR59	0.210983	0.651544	0.0301562	2.1938	ENSG00000103091
VMH	WDR59	0.73978	0.208686	0.49121	0.690482	ENSG00000103091
X1	WDR59	0.937785	0.139914	0.644652	0.462359	ENSG00000103091
X10	WDR59	0.794641	-0.142614	0.63818	-0.471431	ENSG00000103091
X11	WDR59	0.983178	0.0255115	0.957068	0.0539448	ENSG00000103091
X13	WDR59	0.819816	0.175818	0.625483	0.489342	ENSG00000103091
X14	WDR59	0.55652	-0.347501	0.250821	-1.15387	ENSG00000103091
X15	WDR59	0.837807	0.12693	0.675629	0.419451	ENSG00000103091
X2	WDR59	0.255793	0.548232	0.0689028	1.83536	ENSG00000103091
X3	WDR59	0.123137	-0.555146	0.0652692	-1.86027	ENSG00000103091
X5	WDR59	0.949944	-0.0860268	0.77678	-0.28415	ENSG00000103091
X8	WDR59	0.654326	0.302977	0.341635	0.954689	ENSG00000103091
X9	WDR59	0.00614579	-0.952882	0.00133326	-3.28507	ENSG00000103091
ARC	MON1B	0.730269	-0.155158	0.543797	-0.608798	ENSG00000103111
VMH	MON1B	0.918243	-0.0620498	0.808297	-0.243154	ENSG00000103111
X1	MON1B	0.937785	0.125174	0.624478	0.490767	ENSG00000103111
X10	MON1B	0.0733278	0.611895	0.0154395	2.45665	ENSG00000103111
X11	MON1B	0.892229	0.114845	0.773678	0.28821	ENSG00000103111
X13	MON1B	0.962139	-0.0343698	0.90991	-0.113389	ENSG00000103111
X14	MON1B	0.85653	0.116245	0.649306	0.45586	ENSG00000103111
X15	MON1B	0.875369	-0.0839114	0.742806	-0.32889	ENSG00000103111
X2	MON1B	0.578112	-0.237907	0.35143	-0.935422	ENSG00000103111
X3	MON1B	0.00406252	0.815508	0.00110814	3.3415	ENSG00000103111
X5	MON1B	0.937466	0.0848248	0.740141	0.332426	ENSG00000103111
X8	MON1B	0.779855	-0.172702	0.520545	-0.644382	ENSG00000103111
X9	MON1B	0.000156103	-1.08129	1.07723e-05	-4.59292	ENSG00000103111
ARC	CMC2	0.648477	0.108449	0.42489	0.800667	ENSG00000103121
VMH	CMC2	0.917732	0.0332729	0.806842	0.245037	ENSG00000103121
X1	CMC2	0.955493	0.0347716	0.798505	0.255844	ENSG00000103121
X10	CMC2	0.443052	0.160985	0.235112	1.19322	ENSG00000103121
X11	CMC2	0.927452	0.0423978	0.841844	0.199964	ENSG00000103121
X13	CMC2	0.0740073	-0.41695	0.00885694	-2.66055	ENSG00000103121
X14	CMC2	0.0914809	-0.33907	0.0115384	-2.56495	ENSG00000103121
X15	CMC2	0.971036	-0.0109644	0.935781	-0.0807415	ENSG00000103121
X2	CMC2	0.977594	0.00769629	0.954901	0.0566707	ENSG00000103121
X3	CMC2	0.000812816	0.496063	0.000167885	3.88395	ENSG00000103121
X5	CMC2	0.404282	-0.242135	0.0734809	-1.80547	ENSG00000103121
X8	CMC2	0.334564	0.242353	0.0882018	1.71881	ENSG00000103121
X9	CMC2	0.249629	-0.189864	0.160191	-1.41309	ENSG00000103121
ARC	AXIN1	0.647373	0.326447	0.423774	0.802604	ENSG00000103126
VMH	AXIN1	0.64304	0.375247	0.357635	0.923395	ENSG00000103126
X1	AXIN1	0.937785	0.19164	0.638968	0.470325	ENSG00000103126
X10	AXIN1	0.629633	-0.327472	0.422287	-0.805188	ENSG00000103126
X11	AXIN1	0.680468	-0.481019	0.450487	-0.757052	ENSG00000103126
X13	AXIN1	0.405542	0.688903	0.154052	1.43433	ENSG00000103126
X14	AXIN1	0.847223	0.197031	0.629534	0.483612	ENSG00000103126
X15	AXIN1	0.911432	0.0956812	0.81486	0.234671	ENSG00000103126
X2	AXIN1	0.836736	0.160456	0.694486	0.393711	ENSG00000103126
X3	AXIN1	0.98289	-0.0127274	0.975146	-0.0312198	ENSG00000103126
X5	AXIN1	0.893554	-0.19546	0.632277	-0.479739	ENSG00000103126
X8	AXIN1	0.943363	0.0817169	0.849238	0.190497	ENSG00000103126
X9	AXIN1	0.0126407	-1.17584	0.0033982	-2.98815	ENSG00000103126
ARC	HCFC1R1	0.935801	-0.025313	0.872059	-0.161385	ENSG00000103145
VMH	HCFC1R1	0.196877	0.328649	0.0348635	2.13391	ENSG00000103145
X1	HCFC1R1	0.910033	0.261813	0.0941307	1.68722	ENSG00000103145
X10	HCFC1R1	0.0533226	-0.400843	0.00968448	-2.62854	ENSG00000103145
X11	HCFC1R1	0.698475	0.176015	0.472855	0.72009	ENSG00000103145
X13	HCFC1R1	0.0510132	-0.51408	0.00512107	-2.85119	ENSG00000103145
X14	HCFC1R1	0.132904	-0.359962	0.0205364	-2.34719	ENSG00000103145
X15	HCFC1R1	0.184485	0.344978	0.0266155	2.24447	ENSG00000103145
X2	HCFC1R1	0.883823	0.0447295	0.775949	0.285237	ENSG00000103145
X3	HCFC1R1	1.4038e-05	-0.720734	1.45596e-06	-5.06834	ENSG00000103145
X5	HCFC1R1	0.940016	0.0510892	0.74524	0.325664	ENSG00000103145
X8	HCFC1R1	4.38799e-06	0.861471	2.86115e-08	5.93515	ENSG00000103145
X9	HCFC1R1	0.962602	-0.0105527	0.946375	-0.0673991	ENSG00000103145
ARC	NPRL3	0.927467	0.0411915	0.858156	0.179102	ENSG00000103148
VMH	NPRL3	0.816746	0.114176	0.620177	0.496875	ENSG00000103148
X1	NPRL3	0.921239	0.152435	0.508143	0.663699	ENSG00000103148
X10	NPRL3	0.817513	0.0979133	0.670793	0.426096	ENSG00000103148
X11	NPRL3	0.621529	0.315264	0.380352	0.880459	ENSG00000103148
X13	NPRL3	0.634488	-0.249402	0.361387	-0.916187	ENSG00000103148
X14	NPRL3	0.863987	-0.100022	0.664154	-0.435251	ENSG00000103148
X15	NPRL3	0.695015	0.174702	0.44794	0.761327	ENSG00000103148
X2	NPRL3	0.9561	-0.0261314	0.909733	-0.113612	ENSG00000103148
X3	NPRL3	0.0222399	-0.599453	0.00826576	-2.68511	ENSG00000103148
X5	NPRL3	0.99288	0.0155381	0.946263	0.0675395	ENSG00000103148
X8	NPRL3	0.752385	0.17282	0.475431	0.715899	ENSG00000103148
X9	NPRL3	0.948908	0.0210456	0.927188	0.0915731	ENSG00000103148
ARC	MLYCD	0.43033	0.509861	0.1626	1.40492	ENSG00000103150
VMH	MLYCD	0.786865	0.210483	0.5656	0.576122	ENSG00000103150
X1	MLYCD	0.910033	0.330513	0.366526	0.906391	ENSG00000103150
X10	MLYCD	0.271926	-0.582946	0.109893	-1.61048	ENSG00000103150
X11	MLYCD	0.875377	-0.185682	0.745643	-0.32513	ENSG00000103150
X13	MLYCD	0.548017	-0.477711	0.271371	-1.10495	ENSG00000103150
X14	MLYCD	0.678313	0.317682	0.385436	0.871073	ENSG00000103150
X15	MLYCD	0.393685	0.561686	0.123647	1.55042	ENSG00000103150
X2	MLYCD	0.577215	0.341821	0.350257	0.93771	ENSG00000103150
X3	MLYCD	0.874119	-0.0829966	0.820804	-0.227003	ENSG00000103150
X5	MLYCD	0.706686	-0.376707	0.303112	-1.03417	ENSG00000103150
X8	MLYCD	0.745374	0.282476	0.463404	0.735584	ENSG00000103150
X9	MLYCD	0.0113303	-1.06987	0.00295205	-3.03412	ENSG00000103150
ARC	MPG	0.211642	0.362143	0.0306042	2.18777	ENSG00000103152
VMH	MPG	0.304085	0.297204	0.0769412	1.7839	ENSG00000103152
X1	MPG	0.920956	0.115604	0.494098	0.68588	ENSG00000103152
X10	MPG	0.298354	-0.256948	0.126653	-1.538	ENSG00000103152
X11	MPG	0.875815	-0.0851469	0.747082	-0.323224	ENSG00000103152
X13	MPG	0.798374	-0.108991	0.587054	-0.544563	ENSG00000103152
X14	MPG	0.0413971	-0.485369	0.00347857	-2.98046	ENSG00000103152
X15	MPG	0.641764	0.149992	0.374327	0.891685	ENSG00000103152
X2	MPG	0.107681	0.424165	0.0110292	2.58143	ENSG00000103152
X3	MPG	0.0333407	-0.412555	0.0133245	-2.51184	ENSG00000103152
X5	MPG	0.583146	-0.228801	0.174614	-1.36553	ENSG00000103152
X8	MPG	0.423476	0.262475	0.138062	1.4929	ENSG00000103152
X9	MPG	0.683836	-0.0904337	0.59201	-0.53735	ENSG00000103152
ARC	NECAB2	0.0922866	0.81879	0.00519633	2.84623	ENSG00000103154
VMH	NECAB2	0.0170661	1.00552	0.000537541	3.55621	ENSG00000103154
X1	NECAB2	0.910033	0.443562	0.134542	1.50649	ENSG00000103154
X10	NECAB2	0.0863641	-0.68606	0.0197799	-2.36179	ENSG00000103154
X11	NECAB2	0.267846	0.791981	0.0865964	1.72765	ENSG00000103154
X13	NECAB2	0.00324253	-1.34337	8.83146e-05	-4.05703	ENSG00000103154
X14	NECAB2	0.806154	-0.174064	0.558502	-0.586691	ENSG00000103154
X15	NECAB2	0.435748	0.423218	0.153457	1.43642	ENSG00000103154
X2	NECAB2	0.128049	0.703526	0.0168058	2.42447	ENSG00000103154
X3	NECAB2	5.96977e-06	-1.41696	5.39485e-07	-5.29459	ENSG00000103154
X5	NECAB2	0.996695	0.0101967	0.972682	0.0343149	ENSG00000103154
X8	NECAB2	0.490556	0.411386	0.18742	1.32574	ENSG00000103154
X9	NECAB2	0.0110125	-0.871828	0.0028483	-3.04573	ENSG00000103154
ARC	HSDL1	0.229537	0.67368	0.0370654	2.10828	ENSG00000103160
VMH	HSDL1	0.242172	0.635062	0.0495817	1.9834	ENSG00000103160
X1	HSDL1	0.910033	0.513801	0.113192	1.59555	ENSG00000103160
X10	HSDL1	0.000781329	-1.35617	1.5443e-05	-4.50409	ENSG00000103160
X11	HSDL1	0.695345	0.369497	0.467515	0.728823	ENSG00000103160
X13	HSDL1	0.212651	-0.759088	0.0481112	-1.99657	ENSG00000103160
X14	HSDL1	0.667869	-0.290321	0.372379	-0.89534	ENSG00000103160
X15	HSDL1	0.153805	0.760832	0.0182398	2.39312	ENSG00000103160
X2	HSDL1	0.0593954	0.962384	0.00263433	3.07095	ENSG00000103160
X3	HSDL1	0.000257389	-1.28767	4.3247e-05	-4.24376	ENSG00000103160
X5	HSDL1	0.977625	-0.0442787	0.891967	-0.136101	ENSG00000103160
X8	HSDL1	0.482529	0.456462	0.181577	1.34363	ENSG00000103160
X9	HSDL1	0.12588	-0.593148	0.0668429	-1.84935	ENSG00000103160
ARC	TAF1C	0.697637	0.194925	0.494454	0.685314	ENSG00000103168
VMH	TAF1C	0.950917	-0.0443025	0.876706	-0.155474	ENSG00000103168
X1	TAF1C	0.967774	-0.0591801	0.835841	-0.207662	ENSG00000103168
X10	TAF1C	0.699253	-0.187952	0.50999	-0.660806	ENSG00000103168
X11	TAF1C	0.738877	0.279956	0.529833	0.630072	ENSG00000103168
X13	TAF1C	0.301998	0.573128	0.0891246	1.71378	ENSG00000103168
X14	TAF1C	0.808065	-0.165111	0.562841	-0.580223	ENSG00000103168
X15	TAF1C	0.903487	-0.0718256	0.80139	-0.252101	ENSG00000103168
X2	TAF1C	0.848627	-0.105297	0.712252	-0.369698	ENSG00000103168
X3	TAF1C	0.939885	-0.0317954	0.911286	-0.11165	ENSG00000103168
X5	TAF1C	0.0371017	-1.00804	0.000287715	-3.73469	ENSG00000103168
X8	TAF1C	0.812225	0.169309	0.572744	0.565551	ENSG00000103168
X9	TAF1C	0.0146954	0.804531	0.00414621	2.92228	ENSG00000103168
ARC	NAGPA	0.463147	0.558206	0.193618	1.3072	ENSG00000103174
VMH	NAGPA	0.622069	0.417917	0.331165	0.97568	ENSG00000103174
X1	NAGPA	0.918724	0.303139	0.481319	0.706359	ENSG00000103174
X10	NAGPA	0.413721	-0.537691	0.210598	-1.25859	ENSG00000103174
X11	NAGPA	0.0576006	1.78885	0.00696773	2.74519	ENSG00000103174
X13	NAGPA	0.249909	-0.943752	0.0632792	-1.87442	ENSG00000103174
X14	NAGPA	0.0594177	-1.16622	0.0059793	-2.79821	ENSG00000103174
X15	NAGPA	0.690261	0.332759	0.439419	0.775729	ENSG00000103174
X2	NAGPA	0.264345	0.765903	0.0735772	1.80486	ENSG00000103174
X3	NAGPA	0.705094	-0.221383	0.60711	-0.515546	ENSG00000103174
X5	NAGPA	0.895373	-0.204058	0.635662	-0.474971	ENSG00000103174
X8	NAGPA	0.778719	0.292858	0.517912	0.648463	ENSG00000103174
X9	NAGPA	0.271224	-0.57754	0.178452	-1.35338	ENSG00000103174
ARC	WFDC1	0.416174	0.799904	0.151415	1.44365	ENSG00000103175
VMH	WFDC1	0.0786284	1.48735	0.0070121	2.74297	ENSG00000103175
X1	WFDC1	0.910033	1.00184	0.0716858	1.817	ENSG00000103175
X10	WFDC1	0.0192236	-1.68776	0.00211783	-3.14069	ENSG00000103175
X11	WFDC1	0.632259	-0.747812	0.391775	-0.859474	ENSG00000103175
X13	WFDC1	0.105771	-1.59078	0.0154816	-2.45562	ENSG00000103175
X14	WFDC1	0.801297	-0.33302	0.551758	-0.596794	ENSG00000103175
X15	WFDC1	0.256264	1.08232	0.0514163	1.96743	ENSG00000103175
X2	WFDC1	0.322915	0.894012	0.108479	1.61699	ENSG00000103175
X3	WFDC1	0.000908175	-2.02912	0.000192084	-3.84701	ENSG00000103175
X5	WFDC1	0.988508	0.0481039	0.93154	0.0860862	ENSG00000103175
X8	WFDC1	0.495132	0.767866	0.190885	1.31532	ENSG00000103175
X9	WFDC1	0.458105	-0.523199	0.349234	-0.939711	ENSG00000103175
ARC	SEC14L5	0.0465899	-1.78209	0.00141171	-3.26746	ENSG00000103184
VMH	SEC14L5	0.318138	-0.979607	0.0837967	-1.74341	ENSG00000103184
X1	SEC14L5	0.9896	0.0434183	0.939289	0.0763212	ENSG00000103184
X10	SEC14L5	0.000480028	2.47522	5.96653e-06	4.73627	ENSG00000103184
X11	SEC14L5	0.593341	-0.830355	0.350124	-0.937971	ENSG00000103184
X13	SEC14L5	0.278272	-1.19023	0.0768494	-1.78446	ENSG00000103184
X14	SEC14L5	0.918172	0.154834	0.785902	0.272238	ENSG00000103184
X15	SEC14L5	0.348765	-0.944257	0.0957397	-1.67893	ENSG00000103184
X2	SEC14L5	0.0998566	-1.46602	0.0091087	-2.65053	ENSG00000103184
X3	SEC14L5	3.17819e-09	3.4148	6.71341e-11	7.16127	ENSG00000103184
X5	SEC14L5	0.217633	1.34787	0.016733	2.42612	ENSG00000103184
X8	SEC14L5	0.193569	-1.27116	0.0323952	-2.16438	ENSG00000103184
X9	SEC14L5	0.931914	0.0686078	0.9042	0.12061	ENSG00000103184
ARC	COTL1	0.390186	-0.223205	0.128853	-1.52906	ENSG00000103187
VMH	COTL1	0.265186	0.2762	0.0595826	1.9017	ENSG00000103187
X1	COTL1	0.922698	0.0967622	0.512318	0.657169	ENSG00000103187
X10	COTL1	0.414754	0.183743	0.211666	1.25562	ENSG00000103187
X11	COTL1	0.00447287	-0.84655	0.000156762	-3.90266	ENSG00000103187
X13	COTL1	0.392938	-0.253981	0.145694	-1.46432	ENSG00000103187
X14	COTL1	8.11021e-05	0.688771	9.58484e-07	5.16437	ENSG00000103187
X15	COTL1	0.965734	0.0140477	0.924213	0.0953262	ENSG00000103187
X2	COTL1	0.936688	0.0232711	0.874785	0.157917	ENSG00000103187
X3	COTL1	0.0679346	-0.313304	0.0318062	-2.17194	ENSG00000103187
X5	COTL1	0.880401	-0.0765325	0.604306	-0.519575	ENSG00000103187
X8	COTL1	0.851251	-0.0724144	0.640678	-0.467925	ENSG00000103187
X9	COTL1	0.691074	-0.0772167	0.600083	-0.525662	ENSG00000103187
ARC	USP10	0.577809	0.25656	0.331152	0.975707	ENSG00000103194
VMH	USP10	0.440765	0.371612	0.158352	1.41938	ENSG00000103194
X1	USP10	0.911908	0.196175	0.457905	0.744681	ENSG00000103194
X10	USP10	0.595852	-0.229768	0.38423	-0.873292	ENSG00000103194
X11	USP10	0.946872	-0.0626047	0.879537	-0.151876	ENSG00000103194
X13	USP10	0.442318	-0.421379	0.178177	-1.35424	ENSG00000103194
X14	USP10	0.823945	-0.14217	0.590691	-0.539268	ENSG00000103194
X15	USP10	0.568422	0.284609	0.280797	1.08336	ENSG00000103194
X2	USP10	0.760071	0.145233	0.58274	0.550864	ENSG00000103194
X3	USP10	4.49154e-05	-1.15102	5.57298e-06	-4.75263	ENSG00000103194
X5	USP10	0.830579	0.180482	0.494692	0.684934	ENSG00000103194
X8	USP10	0.0752203	0.736885	0.0071833	2.73456	ENSG00000103194
X9	USP10	0.445598	-0.253174	0.337308	-0.963313	ENSG00000103194
ARC	CRISPLD2	0.708285	0.370405	0.509746	0.661188	ENSG00000103196
VMH	CRISPLD2	0.595154	-0.579775	0.301489	-1.03767	ENSG00000103196
X1	CRISPLD2	0.972774	-0.10275	0.855018	-0.18311	ENSG00000103196
X10	CRISPLD2	0.508095	0.590105	0.292924	1.05632	ENSG00000103196
X11	CRISPLD2	0.0121094	-2.92054	0.000660451	-3.49603	ENSG00000103196
X13	CRISPLD2	0.466356	0.857661	0.19759	1.29555	ENSG00000103196
X14	CRISPLD2	0.521935	-0.684078	0.222415	-1.22642	ENSG00000103196
X15	CRISPLD2	0.441786	-0.789711	0.158538	-1.41874	ENSG00000103196
X2	CRISPLD2	0.577818	-0.523662	0.350898	-0.93646	ENSG00000103196
X3	CRISPLD2	0.23971	-0.807147	0.149381	-1.45093	ENSG00000103196
X5	CRISPLD2	0.870097	-0.314987	0.57515	-0.562004	ENSG00000103196
X8	CRISPLD2	0.711207	0.484405	0.412309	0.822674	ENSG00000103196
X9	CRISPLD2	8.76114e-07	2.99323	1.32699e-08	6.09674	ENSG00000103196
ARC	TSC2	0.830924	0.0944326	0.698127	0.388771	ENSG00000103197
VMH	TSC2	0.899849	0.0703398	0.772693	0.289501	ENSG00000103197
X1	TSC2	0.924886	0.156473	0.520331	0.644713	ENSG00000103197
X10	TSC2	0.715412	-0.152697	0.530265	-0.629409	ENSG00000103197
X11	TSC2	0.703872	0.268642	0.479543	0.70923	ENSG00000103197
X13	TSC2	0.882096	0.095813	0.740389	0.332097	ENSG00000103197
X14	TSC2	0.893051	-0.0848865	0.727339	-0.349475	ENSG00000103197
X15	TSC2	0.556504	0.269438	0.267385	1.11423	ENSG00000103197
X2	TSC2	0.888181	0.0670562	0.783032	0.275981	ENSG00000103197
X3	TSC2	0.854586	-0.0636812	0.793523	-0.262316	ENSG00000103197
X5	TSC2	0.740015	-0.228571	0.347193	-0.943712	ENSG00000103197
X8	TSC2	0.991486	0.00823032	0.974369	0.0321962	ENSG00000103197
X9	TSC2	0.292202	-0.313398	0.196301	-1.29932	ENSG00000103197
ARC	ZNF500	0.530053	0.535113	0.26655	1.11619	ENSG00000103199
VMH	ZNF500	0.717941	0.355359	0.461251	0.739138	ENSG00000103199
X1	ZNF500	0.931838	0.258271	0.592524	0.536604	ENSG00000103199
X10	ZNF500	0.720382	-0.297426	0.537583	-0.61823	ENSG00000103199
X11	ZNF500	0.16288	-1.55124	0.0379428	-2.09842	ENSG00000103199
X13	ZNF500	0.541639	-0.636577	0.265777	-1.118	ENSG00000103199
X14	ZNF500	0.435601	0.680188	0.157218	1.4233	ENSG00000103199
X15	ZNF500	0.480179	0.630495	0.190069	1.31776	ENSG00000103199
X2	ZNF500	0.833939	0.192713	0.689714	0.400198	ENSG00000103199
X3	ZNF500	0.749795	0.211711	0.66085	0.43982	ENSG00000103199
X5	ZNF500	0.757684	-0.429317	0.373152	-0.893889	ENSG00000103199
X8	ZNF500	0.945474	-0.0939327	0.853294	-0.185312	ENSG00000103199
X9	ZNF500	0.0904722	-0.965003	0.0438443	-2.03683	ENSG00000103199
ARC	NME4	0.45583	0.186964	0.185612	1.33122	ENSG00000103202
VMH	NME4	0.363267	-0.226823	0.107729	-1.62047	ENSG00000103202
X1	NME4	0.956538	0.0357644	0.800976	0.252638	ENSG00000103202
X10	NME4	0.634624	0.111883	0.429059	0.79346	ENSG00000103202
X11	NME4	0.774778	-0.120954	0.584553	-0.548214	ENSG00000103202
X13	NME4	0.139946	0.376096	0.0239247	2.28708	ENSG00000103202
X14	NME4	0.0694459	0.37305	0.0075421	2.71746	ENSG00000103202
X15	NME4	0.192692	-0.305636	0.0294573	-2.20338	ENSG00000103202
X2	NME4	0.186917	-0.295018	0.0357185	-2.1238	ENSG00000103202
X3	NME4	0.118711	-0.261483	0.0625237	-1.87988	ENSG00000103202
X5	NME4	0.923888	0.0537316	0.70476	0.379797	ENSG00000103202
X8	NME4	0.413693	-0.223695	0.131401	-1.51886	ENSG00000103202
X9	NME4	0.0593518	0.31267	0.0255056	2.26157	ENSG00000103202
ARC	ABCC1	0.863048	0.139063	0.748506	0.32134	ENSG00000103222
VMH	ABCC1	0.790996	0.244316	0.573072	0.565068	ENSG00000103222
X1	ABCC1	0.910033	0.353175	0.414981	0.817965	ENSG00000103222
X10	ABCC1	0.571731	0.398832	0.357065	0.924495	ENSG00000103222
X11	ABCC1	0.413572	-0.901677	0.181631	-1.34346	ENSG00000103222
X13	ABCC1	0.724145	0.366047	0.476992	0.713362	ENSG00000103222
X14	ABCC1	0.691263	0.365007	0.399461	0.845564	ENSG00000103222
X15	ABCC1	0.2934	0.787928	0.0674363	1.84528	ENSG00000103222
X2	ABCC1	0.617261	0.365766	0.398474	0.847341	ENSG00000103222
X3	ABCC1	0.139218	-0.765059	0.0758072	-1.79088	ENSG00000103222
X5	ABCC1	0.240443	-0.985586	0.0216387	-2.32672	ENSG00000103222
X8	ABCC1	0.742405	0.338108	0.458311	0.744008	ENSG00000103222
X9	ABCC1	0.0294704	-1.09878	0.0102347	-2.6086	ENSG00000103222
ARC	LMF1	0.73236	-0.185013	0.546969	-0.604004	ENSG00000103227
VMH	LMF1	0.833417	-0.13838	0.652458	-0.451468	ENSG00000103227
X1	LMF1	0.941688	0.115446	0.707209	0.376491	ENSG00000103227
X10	LMF1	0.485873	0.336471	0.272456	1.10243	ENSG00000103227
X11	LMF1	0.732195	0.308988	0.519455	0.646069	ENSG00000103227
X13	LMF1	0.00915245	-1.26566	0.000373607	-3.66084	ENSG00000103227
X14	LMF1	0.954118	-0.0488611	0.873696	-0.159302	ENSG00000103227
X15	LMF1	0.799547	-0.15539	0.613027	-0.507069	ENSG00000103227
X2	LMF1	0.74025	-0.180601	0.556578	-0.589566	ENSG00000103227
X3	LMF1	0.0452106	0.710618	0.0193211	2.37089	ENSG00000103227
X5	LMF1	0.789844	0.249133	0.417086	0.81427	ENSG00000103227
X8	LMF1	0.809264	0.184773	0.567459	0.573366	ENSG00000103227
X9	LMF1	0.81031	-0.0998374	0.745194	-0.325725	ENSG00000103227
ARC	FOXF1	0.42899	-0.716243	0.161771	-1.40772	ENSG00000103241
VMH	FOXF1	0.858017	-0.200312	0.696647	-0.390778	ENSG00000103241
X1	FOXF1	0.92339	0.334797	0.514445	0.653852	ENSG00000103241
X10	FOXF1	0.839027	0.194726	0.704708	0.379868	ENSG00000103241
X11	FOXF1	0.194541	-1.56068	0.0500259	-1.97949	ENSG00000103241
X13	FOXF1	0.726365	0.431087	0.479639	0.709075	ENSG00000103241
X14	FOXF1	0.424914	-0.734969	0.150998	-1.44514	ENSG00000103241
X15	FOXF1	0.864512	-0.181416	0.724057	-0.353861	ENSG00000103241
X2	FOXF1	0.542892	-0.519634	0.310993	-1.01739	ENSG00000103241
X3	FOXF1	0.101124	-0.993109	0.0514378	-1.96725	ENSG00000103241
X5	FOXF1	0.877815	-0.273926	0.593851	-0.534678	ENSG00000103241
X8	FOXF1	0.025631	1.67299	0.00158915	3.23084	ENSG00000103241
X9	FOXF1	0.00102475	1.91263	0.000125353	3.96332	ENSG00000103241
ARC	CIAO3	0.978575	0.0208239	0.954315	0.0574077	ENSG00000103245
VMH	CIAO3	0.690082	0.292176	0.420878	0.807641	ENSG00000103245
X1	CIAO3	0.941688	0.138587	0.702943	0.382252	ENSG00000103245
X10	CIAO3	0.631366	0.289723	0.424769	0.800878	ENSG00000103245
X11	CIAO3	0.248047	-1.00101	0.0759152	-1.79021	ENSG00000103245
X13	CIAO3	0.472872	-0.547711	0.203027	-1.27989	ENSG00000103245
X14	CIAO3	0.769242	0.241726	0.505639	0.667629	ENSG00000103245
X15	CIAO3	0.631564	0.331775	0.360548	0.917795	ENSG00000103245
X2	CIAO3	0.767254	0.194836	0.591724	0.537766	ENSG00000103245
X3	CIAO3	0.0843115	-0.735286	0.0412309	-2.06317	ENSG00000103245
X5	CIAO3	0.935814	-0.12168	0.73776	-0.33559	ENSG00000103245
X8	CIAO3	0.813505	0.214158	0.575194	0.56194	ENSG00000103245
X9	CIAO3	0.925906	-0.0475418	0.895908	-0.131107	ENSG00000103245
ARC	MTHFSD	0.738037	0.260186	0.555617	0.591005	ENSG00000103248
VMH	MTHFSD	0.797481	0.242001	0.583601	0.549605	ENSG00000103248
X1	MTHFSD	0.942552	0.161923	0.713911	0.367468	ENSG00000103248
X10	MTHFSD	0.931234	0.0759479	0.863493	0.172295	ENSG00000103248
X11	MTHFSD	0.117329	-1.56456	0.0218832	-2.32232	ENSG00000103248
X13	MTHFSD	0.883171	0.172425	0.742393	0.329438	ENSG00000103248
X14	MTHFSD	0.0353864	1.29937	0.00273516	3.05884	ENSG00000103248
X15	MTHFSD	0.746276	0.281156	0.524167	0.638786	ENSG00000103248
X2	MTHFSD	0.821591	-0.188479	0.669527	-0.427839	ENSG00000103248
X3	MTHFSD	0.7963	-0.159333	0.718201	-0.361706	ENSG00000103248
X5	MTHFSD	0.489545	-0.692269	0.115246	-1.58643	ENSG00000103248
X8	MTHFSD	0.898632	0.155718	0.73754	0.335883	ENSG00000103248
X9	MTHFSD	0.083118	-0.902018	0.039394	-2.08256	ENSG00000103248
ARC	CLCN7	0.574264	0.243851	0.325819	0.986568	ENSG00000103249
VMH	CLCN7	0.618758	0.243003	0.327513	0.983104	ENSG00000103249
X1	CLCN7	0.925751	0.153256	0.537486	0.618378	ENSG00000103249
X10	CLCN7	0.588392	-0.219681	0.376143	-0.888291	ENSG00000103249
X11	CLCN7	0.815376	-0.182937	0.637437	-0.472475	ENSG00000103249
X13	CLCN7	0.738452	-0.200349	0.497096	-0.681117	ENSG00000103249
X14	CLCN7	0.757565	-0.171734	0.489333	-0.693483	ENSG00000103249
X15	CLCN7	0.643174	0.219815	0.375946	0.888658	ENSG00000103249
X2	CLCN7	0.467919	0.296861	0.231176	1.20337	ENSG00000103249
X3	CLCN7	0.362361	-0.284074	0.251607	-1.15195	ENSG00000103249
X5	CLCN7	0.754474	0.223598	0.367834	0.903912	ENSG00000103249
X8	CLCN7	0.656547	0.246137	0.345776	0.9465	ENSG00000103249
X9	CLCN7	0.0132849	-0.710279	0.00363186	-2.96625	ENSG00000103249
ARC	HAGHL	0.732677	0.152261	0.547256	0.603571	ENSG00000103253
VMH	HAGHL	0.41279	-0.372943	0.138929	-1.48959	ENSG00000103253
X1	HAGHL	0.928275	-0.147656	0.559555	-0.585118	ENSG00000103253
X10	HAGHL	0.852832	0.0883784	0.726903	0.350057	ENSG00000103253
X11	HAGHL	0.817224	0.18428	0.640991	0.467486	ENSG00000103253
X13	HAGHL	0.854492	0.121976	0.684862	0.406814	ENSG00000103253
X14	HAGHL	0.598742	0.264999	0.294064	1.05381	ENSG00000103253
X15	HAGHL	0.951966	0.0333404	0.895223	0.131975	ENSG00000103253
X2	HAGHL	0.990409	-0.00579792	0.981729	-0.022949	ENSG00000103253
X3	HAGHL	0.0431446	0.59035	0.018236	2.3932	ENSG00000103253
X5	HAGHL	0.996476	0.0117113	0.963109	0.0463485	ENSG00000103253
X8	HAGHL	0.814443	0.148592	0.576577	0.559906	ENSG00000103253
X9	HAGHL	0.0015211	-0.910927	0.000212828	-3.81875	ENSG00000103253
ARC	ANTKMT	0.514501	0.358948	0.248147	1.16044	ENSG00000103254
VMH	ANTKMT	0.545504	0.359123	0.247911	1.16103	ENSG00000103254
X1	ANTKMT	0.937796	0.134466	0.666077	0.432595	ENSG00000103254
X10	ANTKMT	0.992151	0.00519788	0.986692	0.0167138	ENSG00000103254
X11	ANTKMT	0.000358401	-2.1349	4.69818e-06	-4.79348	ENSG00000103254
X13	ANTKMT	0.913821	0.0913059	0.805141	0.24724	ENSG00000103254
X14	ANTKMT	0.849015	0.14839	0.633819	0.477566	ENSG00000103254
X15	ANTKMT	0.6938	0.237843	0.444847	0.766537	ENSG00000103254
X2	ANTKMT	0.661381	0.233178	0.453843	0.751441	ENSG00000103254
X3	ANTKMT	0.902175	0.0551213	0.859534	0.177343	ENSG00000103254
X5	ANTKMT	0.770194	0.265893	0.392914	0.857401	ENSG00000103254
X8	ANTKMT	0.959191	0.0461923	0.887951	0.141194	ENSG00000103254
X9	ANTKMT	0.003786	-1.02938	0.000717701	-3.47156	ENSG00000103254
ARC	SLC7A5	0.935983	0.0471364	0.872665	0.160614	ENSG00000103257
VMH	SLC7A5	0.872296	0.104154	0.723171	0.355047	ENSG00000103257
X1	SLC7A5	0.910602	0.22101	0.451931	0.754635	ENSG00000103257
X10	SLC7A5	0.961585	0.0281182	0.923824	0.0958173	ENSG00000103257
X11	SLC7A5	0.124983	-1.02355	0.0243293	-2.28041	ENSG00000103257
X13	SLC7A5	0.206883	-0.691829	0.0458226	-2.01777	ENSG00000103257
X14	SLC7A5	0.816203	0.164033	0.576762	0.559633	ENSG00000103257
X15	SLC7A5	0.639974	0.26261	0.371127	0.897695	ENSG00000103257
X2	SLC7A5	0.532706	0.305093	0.298495	1.04414	ENSG00000103257
X3	SLC7A5	0.0295495	-0.732695	0.0115444	-2.56475	ENSG00000103257
X5	SLC7A5	0.136595	-0.805031	0.0054216	-2.83176	ENSG00000103257
X8	SLC7A5	0.00242551	1.19015	7.08393e-05	4.11534	ENSG00000103257
X9	SLC7A5	0.521057	0.240227	0.413186	0.821126	ENSG00000103257
ARC	METRN	0.292273	-0.444883	0.0650136	-1.86207	ENSG00000103260
VMH	METRN	0.100163	-0.611563	0.0106878	-2.59288	ENSG00000103260
X1	METRN	0.937785	-0.112622	0.642713	-0.465073	ENSG00000103260
X10	METRN	0.0141342	0.762611	0.00133345	3.28501	ENSG00000103260
X11	METRN	0.404799	-0.512712	0.174686	-1.3653	ENSG00000103260
X13	METRN	0.00239875	1.12269	5.70238e-05	4.17211	ENSG00000103260
X14	METRN	0.000871982	0.999902	1.90707e-05	4.45156	ENSG00000103260
X15	METRN	0.0567122	-0.728951	0.00220897	-3.12731	ENSG00000103260
X2	METRN	0.023679	-0.857034	0.00028759	-3.73482	ENSG00000103260
X3	METRN	0.0261436	0.616222	0.0100203	2.61624	ENSG00000103260
X5	METRN	0.762784	0.21248	0.380848	0.879539	ENSG00000103260
X8	METRN	0.204133	-0.531815	0.0355919	-2.12529	ENSG00000103260
X9	METRN	0.859268	0.0587087	0.808784	0.242523	ENSG00000103260
ARC	FBXO31	0.471587	0.517655	0.20301	1.27994	ENSG00000103264
VMH	FBXO31	0.293801	0.729572	0.071826	1.81609	ENSG00000103264
X1	FBXO31	0.910033	0.458619	0.259758	1.13226	ENSG00000103264
X10	FBXO31	0.256568	-0.665892	0.100734	-1.6539	ENSG00000103264
X11	FBXO31	0.41193	0.851154	0.179987	1.34857	ENSG00000103264
X13	FBXO31	0.507927	-0.576697	0.232626	-1.19962	ENSG00000103264
X14	FBXO31	0.959742	0.0566986	0.889471	0.139266	ENSG00000103264
X15	FBXO31	0.407556	0.61045	0.132789	1.51337	ENSG00000103264
X2	FBXO31	0.319631	0.656194	0.105866	1.6292	ENSG00000103264
X3	FBXO31	1.73385e-10	-2.60954	1.53926e-12	-7.88539	ENSG00000103264
X5	FBXO31	0.979939	0.0500251	0.902413	0.12287	ENSG00000103264
X8	FBXO31	0.817574	0.236441	0.581498	0.552683	ENSG00000103264
X9	FBXO31	0.941551	0.0424473	0.917121	0.104277	ENSG00000103264
ARC	STUB1	0.149668	0.271493	0.0139479	2.49481	ENSG00000103266
VMH	STUB1	0.236163	0.219701	0.04764	2.00086	ENSG00000103266
X1	STUB1	0.910033	0.208487	0.0607509	1.89292	ENSG00000103266
X10	STUB1	0.0711953	-0.268812	0.0148322	-2.47177	ENSG00000103266
X11	STUB1	0.874628	-0.0571887	0.743179	-0.328395	ENSG00000103266
X13	STUB1	0.169202	-0.281183	0.0324429	-2.16377	ENSG00000103266
X14	STUB1	0.3415	-0.181612	0.102128	-1.6471	ENSG00000103266
X15	STUB1	0.258037	0.215513	0.0520525	1.96201	ENSG00000103266
X2	STUB1	0.389016	0.157631	0.156896	1.42441	ENSG00000103266
X3	STUB1	0.0111695	-0.318076	0.00365516	-2.96412	ENSG00000103266
X5	STUB1	0.879162	0.0586973	0.599793	0.52608	ENSG00000103266
X8	STUB1	0.386004	0.184521	0.114204	1.59104	ENSG00000103266
X9	STUB1	0.0171392	-0.30698	0.00509649	-2.85283	ENSG00000103266
ARC	RHBDL1	0.22992	1.1405	0.037292	2.10571	ENSG00000103269
VMH	RHBDL1	0.0955726	1.40919	0.00971759	2.6273	ENSG00000103269
X1	RHBDL1	0.910033	0.937318	0.0879083	1.72041	ENSG00000103269
X10	RHBDL1	0.00809925	-1.85016	0.000602919	-3.52277	ENSG00000103269
X11	RHBDL1	0.986507	-0.0383584	0.964546	-0.044542	ENSG00000103269
X13	RHBDL1	0.313812	-1.08718	0.0956965	-1.67916	ENSG00000103269
X14	RHBDL1	0.846024	-0.269278	0.625868	-0.488798	ENSG00000103269
X15	RHBDL1	0.152508	1.29454	0.0177855	2.40281	ENSG00000103269
X2	RHBDL1	0.0736754	1.54819	0.00438451	2.90358	ENSG00000103269
X3	RHBDL1	0.000801458	-2.0214	0.000165213	-3.88833	ENSG00000103269
X5	RHBDL1	0.987093	-0.0502362	0.927557	-0.0911076	ENSG00000103269
X8	RHBDL1	0.586054	0.635894	0.272844	1.10154	ENSG00000103269
X9	RHBDL1	0.00218309	-1.92682	0.000343262	-3.68492	ENSG00000103269
ARC	NUBP1	0.987628	0.0119739	0.972669	0.0343318	ENSG00000103274
VMH	NUBP1	0.86716	-0.128237	0.713595	-0.367892	ENSG00000103274
X1	NUBP1	0.965535	-0.0757188	0.828478	-0.217121	ENSG00000103274
X10	NUBP1	0.282157	0.546305	0.116117	1.5826	ENSG00000103274
X11	NUBP1	0.18997	-1.06991	0.0481409	-1.9963	ENSG00000103274
X13	NUBP1	0.308927	0.69346	0.092869	1.69381	ENSG00000103274
X14	NUBP1	0.979004	0.0246152	0.943848	0.0705804	ENSG00000103274
X15	NUBP1	0.929076	-0.0654129	0.851522	-0.187577	ENSG00000103274
X2	NUBP1	0.826313	-0.145788	0.676462	-0.418308	ENSG00000103274
X3	NUBP1	0.608125	-0.238342	0.494646	-0.685008	ENSG00000103274
X5	NUBP1	0.789844	-0.283462	0.41671	-0.81493	ENSG00000103274
X8	NUBP1	0.854295	0.168935	0.645738	0.460842	ENSG00000103274
X9	NUBP1	0.750348	0.148455	0.670792	0.426098	ENSG00000103274
ARC	UBE2I	0.274448	0.238072	0.0565746	1.92497	ENSG00000103275
VMH	UBE2I	0.106609	0.312349	0.0119042	2.5535	ENSG00000103275
X1	UBE2I	0.910033	0.0962841	0.444087	0.767818	ENSG00000103275
X10	UBE2I	0.227714	-0.21606	0.0837204	-1.74384	ENSG00000103275
X11	UBE2I	0.911387	-0.0471497	0.8103	-0.240563	ENSG00000103275
X13	UBE2I	0.938945	0.0275535	0.853615	0.184901	ENSG00000103275
X14	UBE2I	0.813964	0.0709059	0.572529	0.565868	ENSG00000103275
X15	UBE2I	0.880389	0.039448	0.7538	0.314344	ENSG00000103275
X2	UBE2I	0.0736444	0.352871	0.00434317	2.90675	ENSG00000103275
X3	UBE2I	0.0506795	-0.283566	0.022271	-2.3154	ENSG00000103275
X5	UBE2I	0.179034	-0.32208	0.0094971	-2.63555	ENSG00000103275
X8	UBE2I	0.257397	-0.252535	0.0541923	-1.94416	ENSG00000103275
X9	UBE2I	0.717381	-0.0602394	0.630894	-0.481691	ENSG00000103275
ARC	CRYM	0.725896	0.427138	0.536768	0.619471	ENSG00000103316
VMH	CRYM	0.81041	-0.356015	0.606731	-0.51609	ENSG00000103316
X1	CRYM	0.928729	0.390244	0.572553	0.565832	ENSG00000103316
X10	CRYM	0.533849	-0.686461	0.320231	-0.998074	ENSG00000103316
X11	CRYM	0.165226	2.21489	0.0386834	2.09026	ENSG00000103316
X13	CRYM	4.58686e-05	4.01653	2.49235e-07	5.46691	ENSG00000103316
X14	CRYM	0.752176	-0.488313	0.479985	-0.708516	ENSG00000103316
X15	CRYM	0.510782	-0.842483	0.22203	-1.22745	ENSG00000103316
X2	CRYM	0.876186	0.210393	0.761064	0.30477	ENSG00000103316
X3	CRYM	0.0262204	-1.75676	0.0100575	-2.6149	ENSG00000103316
X5	CRYM	0.68669	-0.749196	0.27779	-1.09019	ENSG00000103316
X8	CRYM	0.541605	-0.86909	0.231239	-1.20321	ENSG00000103316
X9	CRYM	0.29738	0.881416	0.201256	1.28496	ENSG00000103316
ARC	EEF2K	0.231553	0.945948	0.0378241	2.09975	ENSG00000103319
VMH	EEF2K	0.620652	0.447372	0.329359	0.979345	ENSG00000103319
X1	EEF2K	0.910033	0.485615	0.289552	1.06376	ENSG00000103319
X10	EEF2K	0.0776497	-1.0864	0.0167504	-2.42574	ENSG00000103319
X11	EEF2K	0.671751	0.552848	0.440564	0.773784	ENSG00000103319
X13	EEF2K	0.446144	0.726068	0.181834	1.34283	ENSG00000103319
X14	EEF2K	0.95628	-0.0691467	0.880396	-0.150784	ENSG00000103319
X15	EEF2K	0.656996	0.390079	0.395294	0.853085	ENSG00000103319
X2	EEF2K	0.464883	0.552158	0.228163	1.21123	ENSG00000103319
X3	EEF2K	3.66672e-06	-2.23049	3.04335e-07	-5.42259	ENSG00000103319
X5	EEF2K	0.907482	-0.200378	0.662698	-0.437263	ENSG00000103319
X8	EEF2K	0.683642	0.427245	0.376105	0.888363	ENSG00000103319
X9	EEF2K	0.537088	-0.362169	0.430003	-0.791836	ENSG00000103319
ARC	CAPN15	0.836462	-0.131665	0.707076	-0.376671	ENSG00000103326
VMH	CAPN15	0.847396	0.146723	0.675362	0.419816	ENSG00000103326
X1	CAPN15	0.939018	0.143678	0.681765	0.411044	ENSG00000103326
X10	CAPN15	0.872788	0.107098	0.759859	0.306356	ENSG00000103326
X11	CAPN15	0.257831	-0.949136	0.0809761	-1.75972	ENSG00000103326
X13	CAPN15	0.93961	-0.0760681	0.854986	-0.183151	ENSG00000103326
X14	CAPN15	0.721683	0.27146	0.438019	0.778111	ENSG00000103326
X15	CAPN15	0.614393	0.336782	0.335663	0.96661	ENSG00000103326
X2	CAPN15	0.980528	0.0171967	0.960865	0.0491691	ENSG00000103326
X3	CAPN15	0.370893	0.394115	0.25932	1.13331	ENSG00000103326
X5	CAPN15	0.877269	-0.187383	0.592683	-0.536374	ENSG00000103326
X8	CAPN15	0.950363	0.0617348	0.867014	0.167808	ENSG00000103326
X9	CAPN15	0.0852814	-0.710747	0.0407379	-2.0683	ENSG00000103326
ARC	PIEZO1	0.65979	-0.265329	0.4413	-0.772536	ENSG00000103335
VMH	PIEZO1	0.626976	-0.330778	0.336749	-0.964431	ENSG00000103335
X1	PIEZO1	0.943271	-0.122623	0.72223	-0.356307	ENSG00000103335
X10	PIEZO1	0.0632502	0.850782	0.0124834	2.536	ENSG00000103335
X11	PIEZO1	0.0343263	-1.55846	0.00323375	-3.00439	ENSG00000103335
X13	PIEZO1	0.318196	-0.674219	0.097968	-1.66764	ENSG00000103335
X14	PIEZO1	0.123689	0.805694	0.0181547	2.39492	ENSG00000103335
X15	PIEZO1	0.442347	-0.484031	0.158916	-1.41745	ENSG00000103335
X2	PIEZO1	0.103086	-0.877818	0.00989342	-2.62084	ENSG00000103335
X3	PIEZO1	0.0627258	0.746217	0.0288621	2.21168	ENSG00000103335
X5	PIEZO1	0.396566	0.620891	0.0700127	1.82796	ENSG00000103335
X8	PIEZO1	0.776533	-0.236953	0.513463	-0.655383	ENSG00000103335
X9	PIEZO1	0.362972	0.387974	0.259379	1.13317	ENSG00000103335
ARC	GSPT1	0.806495	-0.112908	0.658266	-0.4434	ENSG00000103342
VMH	GSPT1	0.976737	-0.0192694	0.939851	-0.0756133	ENSG00000103342
X1	GSPT1	0.924239	0.165251	0.517306	0.649402	ENSG00000103342
X10	GSPT1	0.39046	0.331587	0.192485	1.31055	ENSG00000103342
X11	GSPT1	0.549119	-0.410426	0.302353	-1.03581	ENSG00000103342
X13	GSPT1	0.762587	-0.189648	0.531423	-0.627636	ENSG00000103342
X14	GSPT1	0.320641	0.428784	0.0911854	1.7027	ENSG00000103342
X15	GSPT1	0.908405	-0.0611085	0.810858	-0.239842	ENSG00000103342
X2	GSPT1	0.702126	-0.170216	0.50467	-0.669152	ENSG00000103342
X3	GSPT1	0.0565947	0.564186	0.0254855	2.26188	ENSG00000103342
X5	GSPT1	0.850326	0.156994	0.538449	0.616911	ENSG00000103342
X8	GSPT1	0.945589	0.0492905	0.854389	0.183913	ENSG00000103342
X9	GSPT1	0.000354244	-1.02514	3.15675e-05	-4.32445	ENSG00000103342
ARC	ZNF174	0.413648	0.663074	0.148905	1.45264	ENSG00000103343
VMH	ZNF174	0.391702	0.702712	0.12588	1.54117	ENSG00000103343
X1	ZNF174	0.910033	0.554198	0.228282	1.21092	ENSG00000103343
X10	ZNF174	0.426837	-0.56288	0.221	-1.23021	ENSG00000103343
X11	ZNF174	0.509849	-0.801264	0.264881	-1.12011	ENSG00000103343
X13	ZNF174	0.94016	-0.0992272	0.856292	-0.181483	ENSG00000103343
X14	ZNF174	0.777971	-0.297836	0.518207	-0.648004	ENSG00000103343
X15	ZNF174	0.407729	0.689921	0.133	1.51253	ENSG00000103343
X2	ZNF174	0.651044	0.355387	0.440555	0.7738	ENSG00000103343
X3	ZNF174	0.338332	-0.551829	0.230143	-1.20606	ENSG00000103343
X5	ZNF174	0.732534	-0.443776	0.335176	-0.967588	ENSG00000103343
X8	ZNF174	0.67559	0.437938	0.366113	0.907177	ENSG00000103343
X9	ZNF174	0.0400558	-1.10585	0.0152437	-2.46147	ENSG00000103343
ARC	CLUAP1	0.65166	0.305101	0.42907	0.793443	ENSG00000103351
VMH	CLUAP1	0.875781	0.132629	0.731295	0.344196	ENSG00000103351
X1	CLUAP1	0.944817	0.133979	0.728688	0.347674	ENSG00000103351
X10	CLUAP1	0.493638	0.416173	0.280163	1.0848	ENSG00000103351
X11	CLUAP1	0.0569202	-1.60774	0.00682363	-2.75247	ENSG00000103351
X13	CLUAP1	0.55421	0.498521	0.27607	1.09412	ENSG00000103351
X14	CLUAP1	0.61106	0.393107	0.307833	1.02409	ENSG00000103351
X15	CLUAP1	0.784574	0.209671	0.587085	0.544518	ENSG00000103351
X2	CLUAP1	0.914155	0.0824892	0.830899	0.214009	ENSG00000103351
X3	CLUAP1	0.70332	-0.199595	0.605057	-0.518496	ENSG00000103351
X5	CLUAP1	0.943327	0.121443	0.753203	0.315132	ENSG00000103351
X8	CLUAP1	0.901029	-0.133021	0.743384	-0.328125	ENSG00000103351
X9	CLUAP1	0.00848354	-1.16908	0.00202307	-3.15519	ENSG00000103351
ARC	UBFD1	0.16532	0.729543	0.017477	2.40951	ENSG00000103353
VMH	UBFD1	0.335143	0.519577	0.0924186	1.69617	ENSG00000103353
X1	UBFD1	0.910033	0.367574	0.235306	1.19272	ENSG00000103353
X10	UBFD1	0.0606981	-0.772326	0.0117414	-2.55855	ENSG00000103353
X11	UBFD1	0.975217	0.0351476	0.942231	0.0726165	ENSG00000103353
X13	UBFD1	0.444519	-0.492294	0.180368	-1.34739	ENSG00000103353
X14	UBFD1	0.876367	-0.123265	0.691337	-0.39799	ENSG00000103353
X15	UBFD1	0.274053	0.584325	0.0580367	1.91353	ENSG00000103353
X2	UBFD1	0.137633	0.718354	0.0193227	2.37086	ENSG00000103353
X3	UBFD1	0.00155486	-1.07873	0.000360755	-3.67078	ENSG00000103353
X5	UBFD1	0.954054	-0.0818185	0.792197	-0.26404	ENSG00000103353
X8	UBFD1	0.145055	0.75157	0.020002	2.35746	ENSG00000103353
X9	UBFD1	0.000564421	-1.20777	5.7849e-05	-4.16838	ENSG00000103353
ARC	EARS2	0.577653	0.399626	0.331024	0.975967	ENSG00000103356
VMH	EARS2	0.371682	0.650074	0.112643	1.59801	ENSG00000103356
X1	EARS2	0.910033	0.457483	0.265533	1.11857	ENSG00000103356
X10	EARS2	0.536965	-0.406238	0.323025	-0.992304	ENSG00000103356
X11	EARS2	0.603732	0.586488	0.361104	0.91673	ENSG00000103356
X13	EARS2	0.992464	0.0101272	0.983485	0.020743	ENSG00000103356
X14	EARS2	0.894547	-0.141887	0.730438	-0.345338	ENSG00000103356
X15	EARS2	0.765357	0.243389	0.554327	0.592937	ENSG00000103356
X2	EARS2	0.344432	0.633461	0.122234	1.55633	ENSG00000103356
X3	EARS2	0.547569	-0.324888	0.429523	-0.792661	ENSG00000103356
X5	EARS2	0.874858	-0.224031	0.586303	-0.545659	ENSG00000103356
X8	EARS2	0.665616	0.399454	0.355797	0.926945	ENSG00000103356
X9	EARS2	3.17255e-05	-1.89555	1.38986e-06	-5.07913	ENSG00000103356
ARC	ELOB	0.314667	0.146315	0.0767347	1.78516	ENSG00000103363
VMH	ELOB	0.675073	0.0698103	0.400927	0.842931	ENSG00000103363
X1	ELOB	0.910033	0.1068	0.199036	1.29136	ENSG00000103363
X10	ELOB	0.778567	-0.0415911	0.616275	-0.502431	ENSG00000103363
X11	ELOB	0.786183	-0.0682211	0.599226	-0.5269	ENSG00000103363
X13	ELOB	0.891583	0.0301532	0.75993	0.306263	ENSG00000103363
X14	ELOB	0.622449	-0.0823812	0.320378	-0.99777	ENSG00000103363
X15	ELOB	0.804791	0.0410969	0.621127	0.495525	ENSG00000103363
X2	ELOB	0.890668	0.0224491	0.787294	0.270424	ENSG00000103363
X3	ELOB	0.501142	-0.0720915	0.382001	-0.877406	ENSG00000103363
X5	ELOB	0.800477	-0.0648222	0.436282	-0.781072	ENSG00000103363
X8	ELOB	0.901247	-0.0284924	0.743927	-0.327404	ENSG00000103363
X9	ELOB	0.361255	-0.0932471	0.257833	-1.13687	ENSG00000103363
ARC	GGA2	0.0687559	0.787002	0.00304449	3.02408	ENSG00000103365
VMH	GGA2	0.0682599	0.737702	0.00558269	2.82176	ENSG00000103365
X1	GGA2	0.987208	0.0263951	0.922263	0.0977869	ENSG00000103365
X10	GGA2	0.25171	-0.44483	0.0980307	-1.66732	ENSG00000103365
X11	GGA2	0.637376	-0.355833	0.39879	-0.846771	ENSG00000103365
X13	GGA2	0.720396	0.232149	0.469307	0.725887	ENSG00000103365
X14	GGA2	0.531065	-0.323907	0.229589	-1.2075	ENSG00000103365
X15	GGA2	0.534771	0.313602	0.244884	1.16853	ENSG00000103365
X2	GGA2	0.269693	0.476446	0.0761837	1.78855	ENSG00000103365
X3	GGA2	0.00655935	-0.821226	0.001938	-3.16872	ENSG00000103365
X5	GGA2	0.866472	-0.154194	0.568348	-0.572048	ENSG00000103365
X8	GGA2	0.890712	0.100611	0.723496	0.354613	ENSG00000103365
X9	GGA2	0.0243581	-0.70659	0.00799058	-2.6971	ENSG00000103365
ARC	CPPED1	0.95655	-0.0387256	0.907643	-0.116255	ENSG00000103381
VMH	CPPED1	0.284767	-0.605268	0.0678893	-1.84219	ENSG00000103381
X1	CPPED1	0.922214	-0.219867	0.509788	-0.661122	ENSG00000103381
X10	CPPED1	0.02372	0.975901	0.00290478	3.03936	ENSG00000103381
X11	CPPED1	0.888668	-0.153503	0.768372	-0.295166	ENSG00000103381
X13	CPPED1	0.238651	-0.744353	0.0585645	-1.90947	ENSG00000103381
X14	CPPED1	0.629242	-0.326536	0.326994	-0.984165	ENSG00000103381
X15	CPPED1	0.525317	-0.394705	0.235683	-1.19176	ENSG00000103381
X2	CPPED1	0.51325	-0.362509	0.276314	-1.09356	ENSG00000103381
X3	CPPED1	0.00602293	1.02306	0.00175619	3.19965	ENSG00000103381
X5	CPPED1	0.719326	0.331426	0.31982	0.998925	ENSG00000103381
X8	CPPED1	0.776577	0.229063	0.513832	0.654808	ENSG00000103381
X9	CPPED1	0.998443	0.000849578	0.997969	0.00255118	ENSG00000103381
ARC	USP31	0.877632	-0.122648	0.771786	-0.290688	ENSG00000103404
VMH	USP31	0.820849	0.204514	0.62853	0.48503	ENSG00000103404
X1	USP31	0.910033	0.562244	0.182134	1.3419	ENSG00000103404
X10	USP31	0.185895	0.785334	0.0614263	1.88792	ENSG00000103404
X11	USP31	0.583455	0.630266	0.339064	0.959803	ENSG00000103404
X13	USP31	0.634063	-0.458129	0.360927	-0.917068	ENSG00000103404
X14	USP31	0.552155	-0.487831	0.247424	-1.16223	ENSG00000103404
X15	USP31	0.683266	0.334581	0.4283	0.794769	ENSG00000103404
X2	USP31	0.730055	0.258352	0.540984	0.613062	ENSG00000103404
X3	USP31	0.694961	0.224011	0.59602	0.531535	ENSG00000103404
X5	USP31	0.484603	-0.666653	0.113095	-1.59598	ENSG00000103404
X8	USP31	0.898093	0.149828	0.736261	0.337583	ENSG00000103404
X9	USP31	0.0176243	-1.16091	0.00527543	-2.84109	ENSG00000103404
ARC	HMOX2	0.785047	-0.0866296	0.62599	-0.488624	ENSG00000103415
VMH	HMOX2	0.448027	0.245994	0.16491	1.39718	ENSG00000103415
X1	HMOX2	0.933169	0.092739	0.602028	0.522857	ENSG00000103415
X10	HMOX2	0.609396	0.149523	0.399569	0.84537	ENSG00000103415
X11	HMOX2	0.157904	0.576922	0.0360466	2.11997	ENSG00000103415
X13	HMOX2	0.0455088	-0.593349	0.00426868	-2.91255	ENSG00000103415
X14	HMOX2	0.309047	-0.304485	0.0848446	-1.73746	ENSG00000103415
X15	HMOX2	0.28478	0.328602	0.0627278	1.8784	ENSG00000103415
X2	HMOX2	0.721171	0.111632	0.529845	0.630054	ENSG00000103415
X3	HMOX2	0.0967429	0.347052	0.0487821	1.99052	ENSG00000103415
X5	HMOX2	0.456288	-0.29262	0.098091	-1.66702	ENSG00000103415
X8	HMOX2	0.920881	0.0489734	0.793347	0.262544	ENSG00000103415
X9	HMOX2	0.0286129	-0.451956	0.00987133	-2.62166	ENSG00000103415
ARC	DNAJA3	0.16604	0.403664	0.017629	2.4062	ENSG00000103423
VMH	DNAJA3	0.391339	0.262344	0.125536	1.54259	ENSG00000103423
X1	DNAJA3	0.910033	0.186568	0.277383	1.09112	ENSG00000103423
X10	DNAJA3	0.010149	-0.561748	0.000832019	-3.42769	ENSG00000103423
X11	DNAJA3	0.204112	0.513851	0.0539755	1.94594	ENSG00000103423
X13	DNAJA3	0.96112	0.023447	0.908635	0.115001	ENSG00000103423
X14	DNAJA3	0.146673	-0.383572	0.024238	-2.28191	ENSG00000103423
X15	DNAJA3	0.438343	0.243267	0.1557	1.42856	ENSG00000103423
X2	DNAJA3	0.256993	0.310118	0.0695939	1.83074	ENSG00000103423
X3	DNAJA3	0.0122599	-0.484994	0.00408109	-2.92754	ENSG00000103423
X5	DNAJA3	0.996695	0.00548666	0.974574	0.0319385	ENSG00000103423
X8	DNAJA3	0.530662	0.220772	0.220891	1.2305	ENSG00000103423
X9	DNAJA3	0.0420982	-0.407905	0.0162765	-2.43666	ENSG00000103423
ARC	BFAR	0.451463	0.295275	0.181162	1.34492	ENSG00000103429
VMH	BFAR	0.849592	-0.0914622	0.679748	-0.413805	ENSG00000103429
X1	BFAR	0.991394	0.0146466	0.947328	0.0661989	ENSG00000103429
X10	BFAR	0.99136	-0.00469886	0.983081	-0.0212502	ENSG00000103429
X11	BFAR	3.20017e-06	-1.86631	8.04226e-09	-6.20087	ENSG00000103429
X13	BFAR	0.743099	0.175916	0.503499	0.670996	ENSG00000103429
X14	BFAR	0.989252	-0.00751165	0.972959	-0.0339677	ENSG00000103429
X15	BFAR	0.993835	-0.00355008	0.98722	-0.0160508	ENSG00000103429
X2	BFAR	0.521188	0.236221	0.285373	1.07306	ENSG00000103429
X3	BFAR	0.780557	-0.0858301	0.69817	-0.388713	ENSG00000103429
X5	BFAR	0.818264	-0.160283	0.469183	-0.726088	ENSG00000103429
X8	BFAR	0.25586	0.446544	0.053534	1.94959	ENSG00000103429
X9	BFAR	0.885159	0.0441221	0.842052	0.199697	ENSG00000103429
ARC	SALL1	0.171426	-1.14707	0.0188041	-2.38138	ENSG00000103449
VMH	SALL1	0.560531	-0.550573	0.263646	-1.12302	ENSG00000103449
X1	SALL1	0.937796	0.215574	0.66233	0.437772	ENSG00000103449
X10	SALL1	0.00124336	1.98036	3.25978e-05	4.31624	ENSG00000103449
X11	SALL1	0.00541907	-2.7858	0.000202437	-3.83254	ENSG00000103449
X13	SALL1	0.162357	-1.25801	0.0303325	-2.19142	ENSG00000103449
X14	SALL1	0.236232	0.947426	0.0531905	1.95244	ENSG00000103449
X15	SALL1	0.693858	-0.376746	0.444978	-0.766316	ENSG00000103449
X2	SALL1	0.14194	-1.13149	0.0205154	-2.34758	ENSG00000103449
X3	SALL1	8.19882e-06	2.32103	7.7795e-07	5.21183	ENSG00000103449
X5	SALL1	0.2183	1.16677	0.016814	2.42428	ENSG00000103449
X8	SALL1	0.359357	-0.848097	0.100696	-1.65409	ENSG00000103449
X9	SALL1	0.300542	-0.625061	0.204049	-1.27698	ENSG00000103449
ARC	TOX3	0.825829	0.220143	0.689808	0.400071	ENSG00000103460
VMH	TOX3	0.0035761	2.18711	4.07832e-05	4.25886	ENSG00000103460
X1	TOX3	0.910033	1.02034	0.0625239	1.87988	ENSG00000103460
X10	TOX3	0.797811	0.256587	0.641749	0.466423	ENSG00000103460
X11	TOX3	0.751043	-0.518579	0.546997	-0.603963	ENSG00000103460
X13	TOX3	0.0448051	-1.84754	0.00413876	-2.92288	ENSG00000103460
X14	TOX3	0.0461945	-1.5571	0.00410081	-2.92595	ENSG00000103460
X15	TOX3	0.211463	1.15214	0.0350882	2.13124	ENSG00000103460
X2	TOX3	0.206827	1.09893	0.0446029	2.02943	ENSG00000103460
X3	TOX3	0.0740163	1.15026	0.0353517	2.12811	ENSG00000103460
X5	TOX3	0.933643	-0.188471	0.732594	-0.342464	ENSG00000103460
X8	TOX3	0.0250918	-1.80051	0.00154406	-3.23978	ENSG00000103460
X9	TOX3	0.000422855	-2.19072	3.94862e-05	-4.26721	ENSG00000103460
ARC	RBL2	0.556649	-0.180837	0.300801	-1.03915	ENSG00000103479
VMH	RBL2	0.160983	-0.389765	0.0245471	-2.27686	ENSG00000103479
X1	RBL2	0.910033	-0.181117	0.300339	-1.04015	ENSG00000103479
X10	RBL2	0.52011	0.17893	0.30574	1.02855	ENSG00000103479
X11	RBL2	0.599283	-0.251749	0.356525	-0.925536	ENSG00000103479
X13	RBL2	0.00426369	0.773775	0.000125946	3.96203	ENSG00000103479
X14	RBL2	0.774919	0.114166	0.514035	0.654492	ENSG00000103479
X15	RBL2	0.11582	-0.445688	0.00988831	-2.62103	ENSG00000103479
X2	RBL2	0.0817129	-0.475825	0.00578901	-2.80932	ENSG00000103479
X3	RBL2	1.3344e-05	0.805224	1.3722e-06	5.08201	ENSG00000103479
X5	RBL2	0.971163	0.0302099	0.863111	0.172782	ENSG00000103479
X8	RBL2	0.673413	-0.167357	0.362639	-0.913795	ENSG00000103479
X9	RBL2	0.237007	0.250607	0.15014	1.44821	ENSG00000103479
ARC	QPRT	0.898227	-0.0641208	0.807942	-0.243613	ENSG00000103485
VMH	QPRT	0.703638	-0.203279	0.440418	-0.774032	ENSG00000103485
X1	QPRT	0.952268	0.0738922	0.779421	0.280698	ENSG00000103485
X10	QPRT	0.537454	0.25989	0.3235	0.991326	ENSG00000103485
X11	QPRT	0.161219	-0.85052	0.0372523	-2.10616	ENSG00000103485
X13	QPRT	0.382317	-0.463044	0.137627	-1.49456	ENSG00000103485
X14	QPRT	0.000389529	1.13949	6.72011e-06	4.70764	ENSG00000103485
X15	QPRT	0.690261	0.203496	0.439929	0.774862	ENSG00000103485
X2	QPRT	0.180083	-0.556151	0.0333429	-2.15245	ENSG00000103485
X3	QPRT	0.0195526	-0.699465	0.00707374	-2.73991	ENSG00000103485
X5	QPRT	0.730092	0.255845	0.331268	0.975471	ENSG00000103485
X8	QPRT	0.833092	0.141441	0.610051	0.511328	ENSG00000103485
X9	QPRT	0.687989	0.139529	0.596448	0.530917	ENSG00000103485
ARC	XYLT1	0.653877	0.326276	0.432663	0.787264	ENSG00000103489
VMH	XYLT1	0.146901	0.952952	0.0206529	2.34497	ENSG00000103489
X1	XYLT1	0.910033	0.5442	0.189639	1.31904	ENSG00000103489
X10	XYLT1	0.916142	0.0875236	0.833477	0.210697	ENSG00000103489
X11	XYLT1	0.871891	0.218784	0.736456	0.337324	ENSG00000103489
X13	XYLT1	0.917322	0.117069	0.812836	0.237285	ENSG00000103489
X14	XYLT1	0.766286	-0.27967	0.501367	-0.674358	ENSG00000103489
X15	XYLT1	0.662136	0.348808	0.401484	0.841932	ENSG00000103489
X2	XYLT1	0.280313	0.720603	0.0815715	1.75624	ENSG00000103489
X3	XYLT1	0.245448	-0.591075	0.15384	-1.43507	ENSG00000103489
X5	XYLT1	0.779181	-0.346552	0.404541	-0.83646	ENSG00000103489
X8	XYLT1	0.861173	-0.191976	0.661058	-0.439533	ENSG00000103489
X9	XYLT1	0.000154146	-1.76228	1.05954e-05	-4.59697	ENSG00000103489
ARC	PYCARD	0.385439	0.883625	0.125285	1.54363	ENSG00000103490
VMH	PYCARD	0.854007	0.232327	0.688239	0.402207	ENSG00000103490
X1	PYCARD	0.925751	0.351937	0.54314	0.609793	ENSG00000103490
X10	PYCARD	0.798906	0.267554	0.643988	0.463289	ENSG00000103490
X11	PYCARD	0.763922	-0.517364	0.567103	-0.573892	ENSG00000103490
X13	PYCARD	0.148984	1.51307	0.0262895	2.24943	ENSG00000103490
X14	PYCARD	0.943708	-0.110249	0.849036	-0.190756	ENSG00000103490
X15	PYCARD	0.651399	-0.50107	0.386268	-0.869544	ENSG00000103490
X2	PYCARD	0.967066	0.0485702	0.933171	0.0840307	ENSG00000103490
X3	PYCARD	0.63139	-0.371468	0.520876	-0.643869	ENSG00000103490
X5	PYCARD	0.436962	-0.979604	0.0888585	-1.71522	ENSG00000103490
X8	PYCARD	0.993715	0.0132552	0.982646	0.0217961	ENSG00000103490
X9	PYCARD	0.329723	-0.694105	0.229369	-1.20808	ENSG00000103490
ARC	RPGRIP1L	0.284563	0.844714	0.0612304	1.88937	ENSG00000103494
VMH	RPGRIP1L	0.371449	0.717947	0.112346	1.59935	ENSG00000103494
X1	RPGRIP1L	0.910033	0.358736	0.429413	0.792851	ENSG00000103494
X10	RPGRIP1L	0.016504	-1.39874	0.00168743	-3.21214	ENSG00000103494
X11	RPGRIP1L	0.348624	1.05737	0.13455	1.50646	ENSG00000103494
X13	RPGRIP1L	0.467626	0.691465	0.198732	1.29224	ENSG00000103494
X14	RPGRIP1L	0.904283	0.144469	0.750568	0.318613	ENSG00000103494
X15	RPGRIP1L	0.58541	0.469113	0.300996	1.03873	ENSG00000103494
X2	RPGRIP1L	0.389233	0.64062	0.15701	1.42402	ENSG00000103494
X3	RPGRIP1L	3.90346e-08	-2.55576	1.39192e-09	-6.55978	ENSG00000103494
X5	RPGRIP1L	0.973799	-0.0717404	0.874587	-0.158169	ENSG00000103494
X8	RPGRIP1L	0.911074	0.140639	0.768651	0.294801	ENSG00000103494
X9	RPGRIP1L	0.740812	-0.200107	0.659601	-0.44155	ENSG00000103494
ARC	MAZ	0.770199	0.164081	0.60081	0.524612	ENSG00000103495
VMH	MAZ	0.462008	0.422203	0.176792	1.35861	ENSG00000103495
X1	MAZ	0.933169	0.164307	0.600359	0.525264	ENSG00000103495
X10	MAZ	0.871563	0.0963661	0.758673	0.307918	ENSG00000103495
X11	MAZ	0.586151	0.464652	0.342097	0.953771	ENSG00000103495
X13	MAZ	0.786127	-0.213187	0.566993	-0.574056	ENSG00000103495
X14	MAZ	0.516425	0.384937	0.218417	1.23716	ENSG00000103495
X15	MAZ	0.957792	0.0366089	0.907115	0.116923	ENSG00000103495
X2	MAZ	0.865836	0.103114	0.742375	0.329461	ENSG00000103495
X3	MAZ	0.715346	-0.155536	0.619727	-0.497514	ENSG00000103495
X5	MAZ	0.81434	0.230824	0.461466	0.738783	ENSG00000103495
X8	MAZ	0.88156	0.125806	0.702998	0.382178	ENSG00000103495
X9	MAZ	2.88244e-06	-1.59995	6.16701e-08	-5.77127	ENSG00000103495
ARC	STX4	0.340965	-0.383319	0.0946927	-1.68432	ENSG00000103496
VMH	STX4	0.677347	-0.192212	0.404085	-0.837275	ENSG00000103496
X1	STX4	0.929411	-0.128414	0.577661	-0.558311	ENSG00000103496
X10	STX4	0.00286525	0.861195	0.000118618	3.97818	ENSG00000103496
X11	STX4	0.0469069	-0.991682	0.00515362	-2.84903	ENSG00000103496
X13	STX4	0.638101	-0.247957	0.364624	-0.910008	ENSG00000103496
X14	STX4	0.664597	-0.20704	0.368614	-0.902437	ENSG00000103496
X15	STX4	0.412574	-0.342141	0.136259	-1.49982	ENSG00000103496
X2	STX4	0.418342	-0.304902	0.184692	-1.33404	ENSG00000103496
X3	STX4	4.85665e-07	1.20352	2.70492e-08	5.94686	ENSG00000103496
X5	STX4	0.630457	0.281424	0.221177	1.22973	ENSG00000103496
X8	STX4	0.89221	0.0845159	0.727527	0.349224	ENSG00000103496
X9	STX4	0.318672	-0.282145	0.219519	-1.23419	ENSG00000103496
ARC	CDIPT	0.0703137	0.505361	0.00316156	3.01178	ENSG00000103502
VMH	CDIPT	0.559322	0.194881	0.262362	1.12606	ENSG00000103502
X1	CDIPT	0.910033	0.186253	0.284452	1.07513	ENSG00000103502
X10	CDIPT	0.021065	-0.518457	0.00242628	-3.09737	ENSG00000103502
X11	CDIPT	0.875527	0.0881092	0.746128	0.324487	ENSG00000103502
X13	CDIPT	0.800541	-0.11133	0.590442	-0.53963	ENSG00000103502
X14	CDIPT	0.236495	-0.334088	0.0533594	-1.95103	ENSG00000103502
X15	CDIPT	0.387074	0.269957	0.119595	1.56754	ENSG00000103502
X2	CDIPT	0.158011	0.385744	0.0253625	2.26382	ENSG00000103502
X3	CDIPT	0.00236225	-0.583983	0.000585308	-3.53142	ENSG00000103502
X5	CDIPT	0.750838	-0.158327	0.363103	-0.912906	ENSG00000103502
X8	CDIPT	0.0078562	0.642392	0.000318559	3.70607	ENSG00000103502
X9	CDIPT	0.0159679	-0.485	0.0046122	-2.88658	ENSG00000103502
ARC	BCKDK	0.876903	0.0701071	0.769933	0.293118	ENSG00000103507
VMH	BCKDK	0.732694	0.16921	0.479887	0.708674	ENSG00000103507
X1	BCKDK	0.925751	0.145069	0.544941	0.607067	ENSG00000103507
X10	BCKDK	0.855516	-0.0822679	0.731379	-0.344085	ENSG00000103507
X11	BCKDK	0.728776	-0.243507	0.515088	-0.652851	ENSG00000103507
X13	BCKDK	0.959317	-0.0344471	0.903701	-0.121241	ENSG00000103507
X14	BCKDK	0.47916	-0.313382	0.189542	-1.31934	ENSG00000103507
X15	BCKDK	0.653274	0.206518	0.388303	0.865813	ENSG00000103507
X2	BCKDK	0.88683	0.0668091	0.780474	0.279322	ENSG00000103507
X3	BCKDK	0.00450767	-0.756853	0.00124609	-3.30576	ENSG00000103507
X5	BCKDK	0.870097	0.134298	0.575199	0.561933	ENSG00000103507
X8	BCKDK	0.240715	0.496211	0.0472667	2.0043	ENSG00000103507
X9	BCKDK	0.913837	0.0363714	0.879327	0.152144	ENSG00000103507
ARC	KAT8	0.537437	0.321428	0.276913	1.09219	ENSG00000103510
VMH	KAT8	0.799875	0.160704	0.587397	0.544063	ENSG00000103510
X1	KAT8	0.910033	0.277651	0.348009	0.942109	ENSG00000103510
X10	KAT8	0.659035	-0.219105	0.459126	-0.742656	ENSG00000103510
X11	KAT8	0.988869	-0.0173635	0.970072	-0.0375956	ENSG00000103510
X13	KAT8	0.786815	0.200537	0.568564	0.571729	ENSG00000103510
X14	KAT8	0.878238	-0.116199	0.694871	-0.393188	ENSG00000103510
X15	KAT8	0.482248	0.38535	0.191925	1.31222	ENSG00000103510
X2	KAT8	0.493996	0.33652	0.254866	1.14403	ENSG00000103510
X3	KAT8	0.794069	0.107943	0.715433	0.365421	ENSG00000103510
X5	KAT8	0.487659	-0.465189	0.114636	-1.58912	ENSG00000103510
X8	KAT8	0.873217	-0.125938	0.686114	-0.405105	ENSG00000103510
X9	KAT8	0.0180851	-0.810349	0.00544284	-2.83044	ENSG00000103510
ARC	NOMO1	0.427964	0.590313	0.161064	1.41012	ENSG00000103512
VMH	NOMO1	0.11998	1.02069	0.0145485	2.47902	ENSG00000103512
X1	NOMO1	0.910033	0.520556	0.216939	1.24117	ENSG00000103512
X10	NOMO1	0.0180171	-1.28532	0.00193473	-3.16926	ENSG00000103512
X11	NOMO1	0.6091	0.594302	0.367413	0.90471	ENSG00000103512
X13	NOMO1	0.620828	-0.47279	0.345681	-0.946687	ENSG00000103512
X14	NOMO1	0.681131	-0.364368	0.388193	-0.866013	ENSG00000103512
X15	NOMO1	0.215574	0.874121	0.0370218	2.10877	ENSG00000103512
X2	NOMO1	0.206788	0.843758	0.0442329	2.03303	ENSG00000103512
X3	NOMO1	0.160507	-0.711682	0.0903868	-1.70697	ENSG00000103512
X5	NOMO1	0.90242	0.191013	0.651378	0.452972	ENSG00000103512
X8	NOMO1	0.744565	0.326762	0.462191	0.737587	ENSG00000103512
X9	NOMO1	6.12841e-05	-1.88282	3.25505e-06	-4.88064	ENSG00000103512
ARC	SYT17	0.0579889	0.978217	0.00210056	3.14328	ENSG00000103528
VMH	SYT17	0.824062	-0.153963	0.634805	-0.476177	ENSG00000103528
X1	SYT17	0.910033	0.38143	0.238243	1.18523	ENSG00000103528
X10	SYT17	0.228094	-0.55687	0.0839997	-1.74225	ENSG00000103528
X11	SYT17	0.271015	-0.858213	0.0882461	-1.71856	ENSG00000103528
X13	SYT17	0.672163	-0.319066	0.406776	-0.832477	ENSG00000103528
X14	SYT17	0.965402	0.0387009	0.905003	0.119594	ENSG00000103528
X15	SYT17	0.389916	0.500052	0.121241	1.56053	ENSG00000103528
X2	SYT17	0.0840185	0.873972	0.00620309	2.78554	ENSG00000103528
X3	SYT17	0.000891366	-1.17668	0.000187258	-3.85401	ENSG00000103528
X5	SYT17	0.197778	-0.795907	0.0129366	-2.5228	ENSG00000103528
X8	SYT17	0.152464	0.773639	0.0218784	2.32241	ENSG00000103528
X9	SYT17	0.618258	-0.209981	0.516804	-0.650184	ENSG00000103528
ARC	CCP110	0.627686	0.224557	0.396231	0.851389	ENSG00000103540
VMH	CCP110	0.959423	-0.0345241	0.896375	-0.130515	ENSG00000103540
X1	CCP110	0.937785	0.125814	0.634977	0.475935	ENSG00000103540
X10	CCP110	0.137473	0.5405	0.0396648	2.07965	ENSG00000103540
X11	CCP110	0.196453	-0.802547	0.0507045	-1.97357	ENSG00000103540
X13	CCP110	0.709485	-0.235154	0.454566	-0.750235	ENSG00000103540
X14	CCP110	0.686549	-0.225409	0.394386	-0.854731	ENSG00000103540
X15	CCP110	0.589648	0.27049	0.306499	1.02693	ENSG00000103540
X2	CCP110	0.930963	0.0454646	0.863814	0.171885	ENSG00000103540
X3	CCP110	0.0261436	0.672879	0.0100169	2.61636	ENSG00000103540
X5	CCP110	0.937595	0.0878528	0.740308	0.332205	ENSG00000103540
X8	CCP110	0.884634	-0.103831	0.709522	-0.373374	ENSG00000103540
X9	CCP110	0.000163371	-1.11808	1.13404e-05	-4.58031	ENSG00000103540
ARC	VPS35L	0.89233	0.0411313	0.799091	0.255083	ENSG00000103544
VMH	VPS35L	0.994059	0.00311848	0.984607	0.0193334	ENSG00000103544
X1	VPS35L	0.960263	0.0384056	0.812282	0.238001	ENSG00000103544
X10	VPS35L	0.632647	0.128353	0.426262	0.798291	ENSG00000103544
X11	VPS35L	0.899714	0.0676763	0.788557	0.268779	ENSG00000103544
X13	VPS35L	0.825601	0.0907669	0.636066	0.474403	ENSG00000103544
X14	VPS35L	0.714921	-0.127356	0.429944	-0.791938	ENSG00000103544
X15	VPS35L	0.934663	-0.0281739	0.861603	-0.174705	ENSG00000103544
X2	VPS35L	0.87215	0.05058	0.754273	0.31372	ENSG00000103544
X3	VPS35L	0.614147	-0.10847	0.500895	-0.675104	ENSG00000103544
X5	VPS35L	0.791228	0.130606	0.418631	0.811566	ENSG00000103544
X8	VPS35L	0.928498	-0.0405197	0.81148	-0.239038	ENSG00000103544
X9	VPS35L	0.357074	-0.183672	0.25366	-1.14695	ENSG00000103544
ARC	RNF40	0.453421	-0.202022	0.183288	-1.33834	ENSG00000103549
VMH	RNF40	0.679877	-0.126108	0.407254	-0.831627	ENSG00000103549
X1	RNF40	0.990755	0.0105536	0.944826	0.0693493	ENSG00000103549
X10	RNF40	0.397164	0.195501	0.197678	1.2953	ENSG00000103549
X11	RNF40	0.597943	0.219599	0.3552	0.928098	ENSG00000103549
X13	RNF40	0.45443	0.237286	0.188066	1.32378	ENSG00000103549
X14	RNF40	0.102538	0.370748	0.0137061	2.50134	ENSG00000103549
X15	RNF40	0.699612	-0.113802	0.454612	-0.750159	ENSG00000103549
X2	RNF40	0.557677	-0.149023	0.327114	-0.98392	ENSG00000103549
X3	RNF40	0.00575238	-0.468477	0.00166285	-3.2167	ENSG00000103549
X5	RNF40	0.627675	0.187282	0.21784	1.23872	ENSG00000103549
X8	RNF40	0.766152	0.109025	0.495629	0.683446	ENSG00000103549
X9	RNF40	0.762702	-0.0614062	0.686257	-0.40491	ENSG00000103549
ARC	KNOP1	0.714143	-0.19869	0.518798	-0.647089	ENSG00000103550
VMH	KNOP1	0.487367	-0.396077	0.197224	-1.29662	ENSG00000103550
X1	KNOP1	0.991966	-0.0187546	0.951486	-0.0609663	ENSG00000103550
X10	KNOP1	0.0330309	0.856876	0.00470459	2.87989	ENSG00000103550
X11	KNOP1	0.590542	0.451542	0.347314	0.943475	ENSG00000103550
X13	KNOP1	0.936427	-0.0702659	0.847764	-0.192383	ENSG00000103550
X14	KNOP1	0.177169	0.65165	0.0328124	2.15909	ENSG00000103550
X15	KNOP1	0.622154	-0.288815	0.347855	-0.942412	ENSG00000103550
X2	KNOP1	0.206571	-0.615311	0.0440978	-2.03434	ENSG00000103550
X3	KNOP1	0.412631	0.320329	0.297303	1.04674	ENSG00000103550
X5	KNOP1	0.997854	-0.00596598	0.984558	-0.019395	ENSG00000103550
X8	KNOP1	0.717203	-0.259713	0.422489	-0.804838	ENSG00000103550
X9	KNOP1	0.606494	-0.205874	0.503592	-0.670849	ENSG00000103550
ARC	AAGAB	0.179084	0.621165	0.0205902	2.34616	ENSG00000103591
VMH	AAGAB	0.272017	0.50177	0.0624477	1.88043	ENSG00000103591
X1	AAGAB	0.910033	0.310842	0.250629	1.15434	ENSG00000103591
X10	AAGAB	0.0663564	-0.662484	0.0133722	-2.51051	ENSG00000103591
X11	AAGAB	0.850833	-0.165271	0.69634	-0.391194	ENSG00000103591
X13	AAGAB	0.88937	0.100036	0.756112	0.311293	ENSG00000103591
X14	AAGAB	0.187824	-0.563511	0.0360341	-2.12012	ENSG00000103591
X15	AAGAB	0.347716	0.450271	0.0950132	1.68266	ENSG00000103591
X2	AAGAB	0.186544	0.564927	0.035578	2.12544	ENSG00000103591
X3	AAGAB	5.00705e-07	-1.41375	2.82609e-08	-5.93758	ENSG00000103591
X5	AAGAB	0.996695	-0.00667848	0.98036	-0.0246684	ENSG00000103591
X8	AAGAB	0.435925	0.411153	0.147818	1.45658	ENSG00000103591
X9	AAGAB	0.61466	-0.177227	0.512919	-0.65623	ENSG00000103591
ARC	IQCH	0.201437	1.04035	0.0273633	2.2333	ENSG00000103599
VMH	IQCH	0.79467	0.26415	0.578926	0.556454	ENSG00000103599
X1	IQCH	0.930629	0.261488	0.582779	0.550807	ENSG00000103599
X10	IQCH	0.084362	-1.10431	0.0190234	-2.3769	ENSG00000103599
X11	IQCH	0.780223	-0.399518	0.590979	-0.538849	ENSG00000103599
X13	IQCH	0.130089	1.28745	0.0214001	2.33108	ENSG00000103599
X14	IQCH	0.212052	0.948714	0.044591	2.02955	ENSG00000103599
X15	IQCH	0.913621	0.1084	0.81995	0.228103	ENSG00000103599
X2	IQCH	0.292045	0.803912	0.0895196	1.71164	ENSG00000103599
X3	IQCH	0.000769473	-1.74734	0.000157731	-3.90098	ENSG00000103599
X5	IQCH	0.439248	-0.802699	0.0900095	-1.70899	ENSG00000103599
X8	IQCH	0.68382	0.442406	0.376535	0.887559	ENSG00000103599
X9	IQCH	0.102251	-0.921304	0.0512026	-1.96927	ENSG00000103599
ARC	LACTB	0.775751	-0.128252	0.608514	-0.513532	ENSG00000103642
VMH	LACTB	0.976121	0.0199819	0.93643	0.0799238	ENSG00000103642
X1	LACTB	0.945731	0.085339	0.733386	0.34141	ENSG00000103642
X10	LACTB	0.945842	0.0339569	0.89216	0.135856	ENSG00000103642
X11	LACTB	0.599933	0.359559	0.357251	0.924136	ENSG00000103642
X13	LACTB	0.294155	-0.509207	0.0850719	-1.73618	ENSG00000103642
X14	LACTB	0.816199	-0.139759	0.576655	-0.55979	ENSG00000103642
X15	LACTB	0.449448	0.347315	0.16396	1.40036	ENSG00000103642
X2	LACTB	0.955692	-0.0286031	0.909101	-0.114412	ENSG00000103642
X3	LACTB	0.403783	0.264678	0.289227	1.06448	ENSG00000103642
X5	LACTB	0.433017	0.426985	0.086449	1.72847	ENSG00000103642
X8	LACTB	0.980029	0.019927	0.939719	0.0757805	ENSG00000103642
X9	LACTB	0.0178629	-0.68608	0.00536143	-2.83558	ENSG00000103642
ARC	CORO2B	0.380908	-0.314313	0.122011	-1.55728	ENSG00000103647
VMH	CORO2B	0.61316	0.201867	0.322052	0.99431	ENSG00000103647
X1	CORO2B	0.939018	-0.0839647	0.681049	-0.412024	ENSG00000103647
X10	CORO2B	0.0978866	0.457013	0.0237083	2.29069	ENSG00000103647
X11	CORO2B	0.863696	-0.113126	0.722788	-0.355559	ENSG00000103647
X13	CORO2B	0.153804	-0.528574	0.0277334	-2.22787	ENSG00000103647
X14	CORO2B	0.122843	-0.477708	0.0179639	-2.39898	ENSG00000103647
X15	CORO2B	0.546143	-0.231155	0.256509	-1.14006	ENSG00000103647
X2	CORO2B	0.499052	-0.229551	0.259847	-1.13205	ENSG00000103647
X3	CORO2B	1.06929e-08	1.18697	2.9196e-10	6.87229	ENSG00000103647
X5	CORO2B	0.572897	0.280299	0.168431	1.38554	ENSG00000103647
X8	CORO2B	0.327778	0.368642	0.0841987	1.74112	ENSG00000103647
X9	CORO2B	0.00253646	-0.701479	0.000420593	-3.62702	ENSG00000103647
ARC	CSK	0.815673	-0.106041	0.673669	-0.422141	ENSG00000103653
VMH	CSK	0.84094	-0.108932	0.665304	-0.433663	ENSG00000103653
X1	CSK	0.920956	0.168404	0.503506	0.670984	ENSG00000103653
X10	CSK	0.464725	0.287081	0.253053	1.14843	ENSG00000103653
X11	CSK	0.57901	-0.379311	0.334003	-0.969947	ENSG00000103653
X13	CSK	0.832617	-0.136693	0.647578	-0.45827	ENSG00000103653
X14	CSK	0.161253	0.547216	0.0282136	2.22092	ENSG00000103653
X15	CSK	0.70358	0.185036	0.462108	0.737722	ENSG00000103653
X2	CSK	0.956449	-0.0280659	0.911284	-0.111652	ENSG00000103653
X3	CSK	0.000779079	-0.922745	0.00016007	-3.89697	ENSG00000103653
X5	CSK	0.850393	-0.15466	0.53898	-0.616105	ENSG00000103653
X8	CSK	0.130226	0.626336	0.0167526	2.42569	ENSG00000103653
X9	CSK	0.577389	-0.180838	0.472053	-0.721399	ENSG00000103653
ARC	HERC1	0.357452	0.439955	0.105636	1.63029	ENSG00000103657
VMH	HERC1	0.365992	0.434886	0.109758	1.6111	ENSG00000103657
X1	HERC1	0.910033	0.292373	0.283787	1.07662	ENSG00000103657
X10	HERC1	0.537454	-0.269335	0.323446	-0.991437	ENSG00000103657
X11	HERC1	0.850242	0.167048	0.695489	0.392349	ENSG00000103657
X13	HERC1	0.324322	-0.528913	0.101374	-1.65077	ENSG00000103657
X14	HERC1	0.485577	-0.353326	0.19459	-1.30433	ENSG00000103657
X15	HERC1	0.21596	0.564563	0.0371771	2.10701	ENSG00000103657
X2	HERC1	0.179802	0.576601	0.0332459	2.15366	ENSG00000103657
X3	HERC1	0.085909	-0.550283	0.0421872	-2.05337	ENSG00000103657
X5	HERC1	0.935479	-0.0916979	0.737265	-0.336248	ENSG00000103657
X8	HERC1	0.587756	0.313673	0.274137	1.09856	ENSG00000103657
X9	HERC1	0.000979438	-1.02071	0.000117508	-3.98072	ENSG00000103657
ARC	TRIP4	0.463062	0.590625	0.192928	1.30924	ENSG00000103671
VMH	TRIP4	0.89849	0.133119	0.769921	0.293133	ENSG00000103671
X1	TRIP4	0.938706	0.191179	0.674413	0.42112	ENSG00000103671
X10	TRIP4	0.768755	-0.236501	0.603183	-0.521193	ENSG00000103671
X11	TRIP4	0.0833366	-1.7519	0.0125587	-2.53378	ENSG00000103671
X13	TRIP4	0.854525	0.219022	0.685313	0.406197	ENSG00000103671
X14	TRIP4	0.621321	0.4528	0.318911	1.00081	ENSG00000103671
X15	TRIP4	0.578225	0.477521	0.293099	1.05593	ENSG00000103671
X2	TRIP4	0.493769	0.517391	0.254447	1.14504	ENSG00000103671
X3	TRIP4	0.620073	-0.301001	0.507976	-0.66396	ENSG00000103671
X5	TRIP4	0.428489	-0.7807	0.0844289	-1.73981	ENSG00000103671
X8	TRIP4	0.521524	0.594431	0.213078	1.25173	ENSG00000103671
X9	TRIP4	0.0562345	-1.0186	0.0237229	-2.29045	ENSG00000103671
ARC	MTFMT	0.354248	0.79173	0.103712	1.63945	ENSG00000103707
VMH	MTFMT	0.298433	0.868083	0.0740863	1.80164	ENSG00000103707
X1	MTFMT	0.920956	0.332868	0.495871	0.68306	ENSG00000103707
X10	MTFMT	0.263039	-0.789852	0.10453	-1.63553	ENSG00000103707
X11	MTFMT	0.421889	1.00102	0.188579	1.32223	ENSG00000103707
X13	MTFMT	0.73858	-0.393727	0.497637	-0.680259	ENSG00000103707
X14	MTFMT	0.896538	0.166444	0.733647	0.341062	ENSG00000103707
X15	MTFMT	0.492776	0.619807	0.203705	1.27796	ENSG00000103707
X2	MTFMT	0.304147	0.809937	0.0959148	1.67804	ENSG00000103707
X3	MTFMT	5.18168e-10	-3.0577	6.34734e-12	-7.61633	ENSG00000103707
X5	MTFMT	0.761314	-0.429317	0.379447	-0.882137	ENSG00000103707
X8	MTFMT	0.707187	0.427001	0.406118	0.83365	ENSG00000103707
X9	MTFMT	0.794913	0.170892	0.726776	0.350227	ENSG00000103707
ARC	RASL12	0.753292	-0.217771	0.577645	-0.558335	ENSG00000103710
VMH	RASL12	0.77786	-0.232513	0.552119	-0.59625	ENSG00000103710
X1	RASL12	0.910033	0.638041	0.101137	1.65192	ENSG00000103710
X10	RASL12	0.118016	0.833171	0.0315902	2.17475	ENSG00000103710
X11	RASL12	0.0053572	-2.20951	0.00019976	-3.83622	ENSG00000103710
X13	RASL12	0.875407	0.162705	0.726226	0.350962	ENSG00000103710
X14	RASL12	0.0143569	1.28314	0.000791807	3.44244	ENSG00000103710
X15	RASL12	0.792266	-0.205137	0.599944	-0.525863	ENSG00000103710
X2	RASL12	0.283917	-0.671262	0.084367	-1.74016	ENSG00000103710
X3	RASL12	0.494873	-0.345868	0.375852	-0.888834	ENSG00000103710
X5	RASL12	0.710204	0.399046	0.30684	1.0262	ENSG00000103710
X8	RASL12	0.948445	-0.0715955	0.861934	-0.174283	ENSG00000103710
X9	RASL12	0.183004	-0.625666	0.107903	-1.61966	ENSG00000103710
ARC	AP3B2	0.257892	0.799494	0.0491385	1.98734	ENSG00000103723
VMH	AP3B2	0.159387	0.915939	0.0238382	2.28852	ENSG00000103723
X1	AP3B2	0.910033	0.594702	0.144811	1.46756	ENSG00000103723
X10	AP3B2	0.00170782	-1.59776	5.51158e-05	-4.18097	ENSG00000103723
X11	AP3B2	0.805339	0.313177	0.624284	0.491042	ENSG00000103723
X13	AP3B2	0.625734	-0.452616	0.35134	-0.935597	ENSG00000103723
X14	AP3B2	0.492556	-0.522512	0.200581	-1.2869	ENSG00000103723
X15	AP3B2	0.130753	1.00674	0.0128013	2.5267	ENSG00000103723
X2	AP3B2	0.0908831	1.08073	0.0074156	2.72339	ENSG00000103723
X3	AP3B2	0.00246683	-1.36919	0.000614404	-3.51723	ENSG00000103723
X5	AP3B2	0.988508	-0.035104	0.931708	-0.0858747	ENSG00000103723
X8	AP3B2	0.403206	0.658786	0.124497	1.54689	ENSG00000103723
X9	AP3B2	0.00663858	-1.27585	0.00146903	-3.25519	ENSG00000103723
ARC	ACSBG1	0.567516	-0.312067	0.31446	-1.0101	ENSG00000103740
VMH	ACSBG1	0.688883	-0.250851	0.419094	-0.810756	ENSG00000103740
X1	ACSBG1	0.910033	0.325391	0.294225	1.05346	ENSG00000103740
X10	ACSBG1	0.0195221	0.935072	0.00216264	3.13405	ENSG00000103740
X11	ACSBG1	0.954106	-0.0640782	0.894995	-0.132264	ENSG00000103740
X13	ACSBG1	0.103377	-0.888423	0.0148564	-2.47116	ENSG00000103740
X14	ACSBG1	0.432947	0.439438	0.155754	1.42838	ENSG00000103740
X15	ACSBG1	0.513919	-0.37547	0.225736	-1.21761	ENSG00000103740
X2	ACSBG1	0.157068	-0.690041	0.0249103	-2.27101	ENSG00000103740
X3	ACSBG1	0.000215603	1.24137	3.50722e-05	4.29754	ENSG00000103740
X5	ACSBG1	0.237543	0.711091	0.0207485	2.34317	ENSG00000103740
X8	ACSBG1	0.873698	-0.1313	0.687956	-0.402594	ENSG00000103740
X9	ACSBG1	0.000351468	-1.24922	3.11053e-05	-4.32821	ENSG00000103740
ARC	IGDCC4	0.901865	-0.108332	0.813779	-0.236066	ENSG00000103742
VMH	IGDCC4	0.700331	0.358386	0.435287	0.782771	ENSG00000103742
X1	IGDCC4	0.910033	0.479593	0.296012	1.04955	ENSG00000103742
X10	IGDCC4	0.11907	0.976826	0.0320259	2.16911	ENSG00000103742
X11	IGDCC4	0.972993	-0.0573946	0.936315	-0.0800683	ENSG00000103742
X13	IGDCC4	1.54639e-05	-2.78774	6.09187e-08	-5.77386	ENSG00000103742
X14	IGDCC4	0.126994	1.06622	0.0190507	2.37635	ENSG00000103742
X15	IGDCC4	0.42952	0.660448	0.149283	1.45128	ENSG00000103742
X2	IGDCC4	0.446982	0.572435	0.211818	1.2552	ENSG00000103742
X3	IGDCC4	0.861607	-0.114158	0.803905	-0.248841	ENSG00000103742
X5	IGDCC4	0.996695	0.0153824	0.973321	0.0335128	ENSG00000103742
X8	IGDCC4	0.873704	-0.194039	0.68833	-0.402084	ENSG00000103742
X9	IGDCC4	0.000887689	-1.73172	0.000102859	-4.01643	ENSG00000103742
ARC	RAB11A	0.217328	0.345817	0.0323269	2.16525	ENSG00000103769
VMH	RAB11A	0.0941475	0.417351	0.00947677	2.63633	ENSG00000103769
X1	RAB11A	0.910033	0.257383	0.112939	1.59668	ENSG00000103769
X10	RAB11A	0.161699	-0.31693	0.0500484	-1.97929	ENSG00000103769
X11	RAB11A	0.817187	0.118786	0.640799	0.467755	ENSG00000103769
X13	RAB11A	0.827465	-0.0908767	0.638738	-0.470647	ENSG00000103769
X14	RAB11A	0.410922	-0.238528	0.141701	-1.47912	ENSG00000103769
X15	RAB11A	0.117487	0.413309	0.0102062	2.6096	ENSG00000103769
X2	RAB11A	0.17775	0.345599	0.03244	2.1638	ENSG00000103769
X3	RAB11A	8.86386e-10	-1.00513	1.30041e-11	-7.47896	ENSG00000103769
X5	RAB11A	0.841329	-0.106199	0.514809	-0.653285	ENSG00000103769
X8	RAB11A	0.175101	0.374227	0.0274848	2.23152	ENSG00000103769
X9	RAB11A	0.0212065	-0.435093	0.00666745	-2.76054	ENSG00000103769
ARC	CTSH	0.00422608	-1.67494	2.46854e-05	-4.38675	ENSG00000103811
VMH	CTSH	0.0085671	-1.50201	0.000173984	-3.87418	ENSG00000103811
X1	CTSH	0.951758	-0.120997	0.768888	-0.294489	ENSG00000103811
X10	CTSH	0.000793415	1.71177	1.57357e-05	4.49943	ENSG00000103811
X11	CTSH	0.564525	-0.639554	0.319052	-1.00052	ENSG00000103811
X13	CTSH	0.548604	-0.536115	0.271865	-1.1038	ENSG00000103811
X14	CTSH	3.3974e-05	1.99913	3.0555e-07	5.42177	ENSG00000103811
X15	CTSH	0.418388	-0.604283	0.14052	-1.48356	ENSG00000103811
X2	CTSH	0.0434851	-1.30047	0.00125526	-3.30353	ENSG00000103811
X3	CTSH	0.00457894	1.29876	0.00126984	3.29999	ENSG00000103811
X5	CTSH	0.367934	0.77291	0.0586767	1.9086	ENSG00000103811
X8	CTSH	0.834148	-0.219637	0.612018	-0.508513	ENSG00000103811
X9	CTSH	0.626772	0.260835	0.526092	0.635821	ENSG00000103811
ARC	TTC23	0.714505	0.296707	0.519239	0.646404	ENSG00000103852
VMH	TTC23	0.744595	-0.311027	0.499231	-0.677734	ENSG00000103852
X1	TTC23	0.97031	0.0878585	0.848765	0.191103	ENSG00000103852
X10	TTC23	0.759073	0.249129	0.588471	0.542498	ENSG00000103852
X11	TTC23	0.446243	-0.900199	0.209434	-1.26182	ENSG00000103852
X13	TTC23	0.408861	0.772673	0.156235	1.4267	ENSG00000103852
X14	TTC23	0.606404	0.474814	0.301699	1.03722	ENSG00000103852
X15	TTC23	0.528213	-0.542312	0.23784	-1.18626	ENSG00000103852
X2	TTC23	0.708268	0.301409	0.512622	0.656693	ENSG00000103852
X3	TTC23	0.434907	0.459053	0.317961	1.00279	ENSG00000103852
X5	TTC23	0.802105	-0.356331	0.438729	-0.776902	ENSG00000103852
X8	TTC23	0.2614	-0.92051	0.0556959	-1.93198	ENSG00000103852
X9	TTC23	0.993056	-0.00622929	0.989212	-0.0135496	ENSG00000103852
ARC	CD276	0.473674	0.512872	0.20497	1.27437	ENSG00000103855
VMH	CD276	0.823895	0.192891	0.634527	0.476568	ENSG00000103855
X1	CD276	0.910033	0.309805	0.44487	0.766497	ENSG00000103855
X10	CD276	0.917614	-0.0840558	0.835949	-0.207524	ENSG00000103855
X11	CD276	0.859547	0.233626	0.712432	0.369456	ENSG00000103855
X13	CD276	0.35469	0.745596	0.120165	1.5651	ENSG00000103855
X14	CD276	0.481489	-0.529067	0.190927	-1.31519	ENSG00000103855
X15	CD276	0.741811	0.262334	0.517801	0.648634	ENSG00000103855
X2	CD276	0.664573	0.301125	0.457729	0.744973	ENSG00000103855
X3	CD276	0.62333	-0.266128	0.511603	-0.658285	ENSG00000103855
X5	CD276	0.0265368	-1.53704	9.37252e-05	-4.04119	ENSG00000103855
X8	CD276	0.209265	0.881807	0.0372285	2.10644	ENSG00000103855
X9	CD276	0.235377	-0.583853	0.148552	-1.45392	ENSG00000103855
ARC	FAH	0.788659	-0.205593	0.632084	-0.480011	ENSG00000103876
VMH	FAH	0.571571	-0.468092	0.274692	-1.09728	ENSG00000103876
X1	FAH	0.975577	0.0723086	0.866332	0.168676	ENSG00000103876
X10	FAH	0.0296191	1.2155	0.00399937	2.93429	ENSG00000103876
X11	FAH	0.0694487	-1.71881	0.00938216	-2.63993	ENSG00000103876
X13	FAH	0.828355	-0.238094	0.640607	-0.468025	ENSG00000103876
X14	FAH	0.0243064	1.32866	0.00159479	3.22973	ENSG00000103876
X15	FAH	0.553362	-0.478891	0.263733	-1.12282	ENSG00000103876
X2	FAH	0.295215	-0.720514	0.0915846	-1.70058	ENSG00000103876
X3	FAH	0.29743	0.554962	0.194724	1.30394	ENSG00000103876
X5	FAH	0.423237	0.743114	0.0817444	1.75523	ENSG00000103876
X8	FAH	0.74011	0.33698	0.455388	0.748867	ENSG00000103876
X9	FAH	0.00261209	-1.4725	0.000437506	-3.61571	ENSG00000103876
ARC	CEMIP	0.521045	-0.662143	0.255925	-1.14147	ENSG00000103888
VMH	CEMIP	0.358187	-0.941727	0.105172	-1.63248	ENSG00000103888
X1	CEMIP	0.938706	-0.245986	0.673693	-0.422109	ENSG00000103888
X10	CEMIP	0.958408	-0.0618493	0.91571	-0.10606	ENSG00000103888
X11	CEMIP	0.874122	-0.300861	0.741606	-0.330483	ENSG00000103888
X13	CEMIP	0.0790333	1.76867	0.00978075	2.62498	ENSG00000103888
X14	CEMIP	0.619999	0.582243	0.318106	1.00249	ENSG00000103888
X15	CEMIP	0.131058	-1.43487	0.0128895	-2.52416	ENSG00000103888
X2	CEMIP	0.232652	-1.10551	0.05665	-1.92438	ENSG00000103888
X3	CEMIP	0.347391	-0.687337	0.238088	-1.18563	ENSG00000103888
X5	CEMIP	0.743719	-0.540041	0.354558	-0.929341	ENSG00000103888
X8	CEMIP	0.413372	0.92507	0.130612	1.52201	ENSG00000103888
X9	CEMIP	7.26817e-07	3.13087	1.03175e-08	6.14923	ENSG00000103888
ARC	RPAP1	0.57406	0.394109	0.324986	0.988274	ENSG00000103932
VMH	RPAP1	0.523758	0.48343	0.226821	1.21475	ENSG00000103932
X1	RPAP1	0.910033	0.388653	0.331783	0.974428	ENSG00000103932
X10	RPAP1	0.943615	-0.0571462	0.886726	-0.142748	ENSG00000103932
X11	RPAP1	0.351873	-0.927916	0.136825	-1.49764	ENSG00000103932
X13	RPAP1	0.601296	0.468566	0.324479	0.989316	ENSG00000103932
X14	RPAP1	0.959997	0.0550395	0.890881	0.137478	ENSG00000103932
X15	RPAP1	0.660197	0.337612	0.399392	0.845688	ENSG00000103932
X2	RPAP1	0.669177	0.29391	0.463329	0.735708	ENSG00000103932
X3	RPAP1	0.0213981	-1.05014	0.00789038	-2.70155	ENSG00000103932
X5	RPAP1	0.866412	0.229846	0.566468	0.574835	ENSG00000103932
X8	RPAP1	0.597265	0.451765	0.283331	1.07765	ENSG00000103932
X9	RPAP1	0.00163416	-1.43527	0.000234308	-3.79209	ENSG00000103932
ARC	HOMER2	0.354394	0.739618	0.103895	1.63857	ENSG00000103942
VMH	HOMER2	0.686728	0.371277	0.416198	0.815829	ENSG00000103942
X1	HOMER2	0.910602	0.346401	0.448219	0.760858	ENSG00000103942
X10	HOMER2	0.76885	-0.237453	0.603362	-0.520935	ENSG00000103942
X11	HOMER2	0.228774	-1.30541	0.0656601	-1.85754	ENSG00000103942
X13	HOMER2	0.856589	-0.216928	0.689495	-0.400497	ENSG00000103942
X14	HOMER2	0.414421	0.664731	0.144277	1.46954	ENSG00000103942
X15	HOMER2	0.510782	0.556339	0.222337	1.22663	ENSG00000103942
X2	HOMER2	0.462177	0.552266	0.22575	1.21757	ENSG00000103942
X3	HOMER2	5.79269e-06	-2.17951	5.21546e-07	-5.3022	ENSG00000103942
X5	HOMER2	0.970407	0.0803429	0.860525	0.17608	ENSG00000103942
X8	HOMER2	0.737827	0.360399	0.45326	0.752415	ENSG00000103942
X9	HOMER2	0.346982	-0.530705	0.244441	-1.16964	ENSG00000103942
ARC	EHD4	0.642159	-0.39783	0.416184	-0.815852	ENSG00000103966
VMH	EHD4	0.50114	-0.613911	0.208721	-1.26381	ENSG00000103966
X1	EHD4	0.940587	0.194727	0.690962	0.398501	ENSG00000103966
X10	EHD4	0.794329	0.23069	0.6376	0.472246	ENSG00000103966
X11	EHD4	0.231505	-1.39003	0.0673734	-1.84571	ENSG00000103966
X13	EHD4	0.243218	1.08468	0.0604453	1.89521	ENSG00000103966
X14	EHD4	0.682538	0.42078	0.389737	0.86319	ENSG00000103966
X15	EHD4	0.500632	-0.611446	0.210583	-1.25863	ENSG00000103966
X2	EHD4	0.380011	-0.702617	0.149815	-1.44937	ENSG00000103966
X3	EHD4	0.00605915	1.50098	0.00176946	3.19729	ENSG00000103966
X5	EHD4	0.769881	-0.418603	0.392187	-0.858723	ENSG00000103966
X8	EHD4	0.472978	0.697696	0.174257	1.36667	ENSG00000103966
X9	EHD4	0.485375	-0.432251	0.376847	-0.886977	ENSG00000103966
ARC	TMEM87A	0.746846	-0.106029	0.568861	-0.571289	ENSG00000103978
VMH	TMEM87A	0.80648	-0.0980401	0.598382	-0.528118	ENSG00000103978
X1	TMEM87A	0.941688	-0.0718745	0.699598	-0.386779	ENSG00000103978
X10	TMEM87A	0.021065	0.553916	0.00242656	3.09733	ENSG00000103978
X11	TMEM87A	0.183594	-0.576815	0.0455149	-2.02068	ENSG00000103978
X13	TMEM87A	0.461875	0.285902	0.1945	1.3046	ENSG00000103978
X14	TMEM87A	0.258726	-0.344637	0.0622609	-1.8818	ENSG00000103978
X15	TMEM87A	0.675033	-0.150605	0.418045	-0.812592	ENSG00000103978
X2	TMEM87A	0.664023	-0.138301	0.45719	-0.745869	ENSG00000103978
X3	TMEM87A	0.000100966	0.775729	1.45727e-05	4.51844	ENSG00000103978
X5	TMEM87A	0.984213	-0.0188322	0.919478	-0.101302	ENSG00000103978
X8	TMEM87A	0.66409	-0.181037	0.35435	-0.929747	ENSG00000103978
X9	TMEM87A	0.375957	-0.203942	0.271645	-1.10431	ENSG00000103978
ARC	ZNF106	0.387885	-0.404996	0.127275	-1.53546	ENSG00000103994
VMH	ZNF106	0.99282	0.00657543	0.980342	0.0246907	ENSG00000103994
X1	ZNF106	0.959119	0.0651557	0.807129	0.244666	ENSG00000103994
X10	ZNF106	0.0459894	0.700477	0.00772164	2.70918	ENSG00000103994
X11	ZNF106	0.872877	-0.139005	0.738666	-0.334385	ENSG00000103994
X13	ZNF106	0.353768	-0.49083	0.119588	-1.56757	ENSG00000103994
X14	ZNF106	0.0931513	0.66258	0.0118787	2.55429	ENSG00000103994
X15	ZNF106	0.906222	-0.0653583	0.8065	-0.24548	ENSG00000103994
X2	ZNF106	0.560866	-0.258736	0.331323	-0.97536	ENSG00000103994
X3	ZNF106	0.39491	0.286779	0.281021	1.08286	ENSG00000103994
X5	ZNF106	0.799392	0.208625	0.433823	0.785277	ENSG00000103994
X8	ZNF106	0.549191	-0.329651	0.238879	-1.18362	ENSG00000103994
X9	ZNF106	0.115745	-0.498298	0.0598265	-1.89986	ENSG00000103994
ARC	ATP8B4	0.593286	-0.411893	0.351952	-0.934405	ENSG00000104043
VMH	ATP8B4	0.781639	0.259964	0.557301	0.588486	ENSG00000104043
X1	ATP8B4	0.925751	0.278391	0.529688	0.630294	ENSG00000104043
X10	ATP8B4	0.540342	0.43386	0.326745	0.984674	ENSG00000104043
X11	ATP8B4	0.549578	-0.711887	0.302759	-1.03493	ENSG00000104043
X13	ATP8B4	0.612227	0.505997	0.335605	0.966726	ENSG00000104043
X14	ATP8B4	0.748565	-0.316916	0.474205	-0.717891	ENSG00000104043
X15	ATP8B4	0.622154	0.415183	0.348109	0.941914	ENSG00000104043
X2	ATP8B4	0.930779	-0.0761996	0.863514	-0.172268	ENSG00000104043
X3	ATP8B4	0.510791	-0.378666	0.392139	-0.858811	ENSG00000104043
X5	ATP8B4	0.818367	-0.319345	0.470814	-0.723421	ENSG00000104043
X8	ATP8B4	0.338882	-0.784799	0.0905035	-1.70635	ENSG00000104043
X9	ATP8B4	0.152932	0.75791	0.0853526	1.7346	ENSG00000104043
ARC	OCA2	0.135367	1.42598	0.0112699	2.57356	ENSG00000104044
VMH	OCA2	0.0418565	1.69724	0.00241649	3.09866	ENSG00000104044
X1	OCA2	0.910033	0.817292	0.150001	1.4487	ENSG00000104044
X10	OCA2	0.119807	-1.20849	0.0323852	-2.16451	ENSG00000104044
X11	OCA2	0.910787	0.214714	0.809439	0.241677	ENSG00000104044
X13	OCA2	0.717892	-0.493158	0.465998	-0.731314	ENSG00000104044
X14	OCA2	0.257644	-1.05751	0.0617571	-1.88549	ENSG00000104044
X15	OCA2	0.202095	1.2115	0.0319553	2.17002	ENSG00000104044
X2	OCA2	0.0490213	1.76183	0.00161158	3.22646	ENSG00000104044
X3	OCA2	0.000219672	-2.27497	3.58685e-05	-4.2918	ENSG00000104044
X5	OCA2	0.789844	-0.462309	0.416831	-0.814717	ENSG00000104044
X8	OCA2	0.965941	-0.071244	0.905463	-0.119012	ENSG00000104044
X9	OCA2	0.0162842	-1.5846	0.00472361	-2.87854	ENSG00000104044
ARC	DTWD1	0.398484	0.419395	0.135543	1.50259	ENSG00000104047
VMH	DTWD1	0.415115	0.414388	0.140315	1.48433	ENSG00000104047
X1	DTWD1	0.935015	0.145873	0.605189	0.518306	ENSG00000104047
X10	DTWD1	0.946453	-0.0377538	0.893584	-0.134052	ENSG00000104047
X11	DTWD1	0.675792	-0.336052	0.445326	-0.765728	ENSG00000104047
X13	DTWD1	0.0201327	-1.06282	0.00119747	-3.31793	ENSG00000104047
X14	DTWD1	0.738302	-0.208477	0.45964	-0.741805	ENSG00000104047
X15	DTWD1	0.663922	0.235315	0.403818	0.837751	ENSG00000104047
X2	DTWD1	0.585339	0.257314	0.361171	0.9166	ENSG00000104047
X3	DTWD1	0.31053	0.355432	0.20617	1.27098	ENSG00000104047
X5	DTWD1	0.877279	0.150903	0.592758	0.536265	ENSG00000104047
X8	DTWD1	0.980002	-0.0224989	0.939598	-0.075932	ENSG00000104047
X9	DTWD1	0.0115882	-0.820859	0.00305151	-3.02334	ENSG00000104047
ARC	FAM189A1	0.968661	0.0455166	0.93253	0.0848385	ENSG00000104059
VMH	FAM189A1	0.049522	1.5573	0.00318795	3.00906	ENSG00000104059
X1	FAM189A1	0.910033	1.02752	0.054117	1.94477	ENSG00000104059
X10	FAM189A1	0.127741	-1.11855	0.0357637	-2.12327	ENSG00000104059
X11	FAM189A1	0.207575	1.59512	0.0555913	1.93281	ENSG00000104059
X13	FAM189A1	0.0215722	-2.00448	0.00134506	-3.28235	ENSG00000104059
X14	FAM189A1	0.691291	-0.452282	0.399524	-0.845451	ENSG00000104059
X15	FAM189A1	0.0894331	1.4548	0.00598934	2.79763	ENSG00000104059
X2	FAM189A1	0.222888	1.03741	0.0518048	1.96411	ENSG00000104059
X3	FAM189A1	0.00213202	-1.82006	0.000518705	-3.56656	ENSG00000104059
X5	FAM189A1	0.596765	-0.708985	0.185654	-1.3311	ENSG00000104059
X8	FAM189A1	0.885522	0.207942	0.713077	0.368589	ENSG00000104059
X9	FAM189A1	0.51692	-0.443544	0.408677	-0.829101	ENSG00000104059
ARC	GABPB1	0.327298	0.789457	0.0854314	1.73416	ENSG00000104064
VMH	GABPB1	0.544771	0.532681	0.247389	1.16232	ENSG00000104064
X1	GABPB1	0.919222	0.323504	0.483164	0.703385	ENSG00000104064
X10	GABPB1	0.306633	-0.691953	0.132199	-1.51569	ENSG00000104064
X11	GABPB1	0.222862	-1.33297	0.0626673	-1.87884	ENSG00000104064
X13	GABPB1	0.532312	-0.623449	0.254392	-1.14517	ENSG00000104064
X14	GABPB1	0.431702	-0.653944	0.155025	-1.43092	ENSG00000104064
X15	GABPB1	0.586508	0.475362	0.302248	1.03603	ENSG00000104064
X2	GABPB1	0.348033	0.704393	0.125332	1.54343	ENSG00000104064
X3	GABPB1	0.0204299	-1.21701	0.00746677	-2.72097	ENSG00000104064
X5	GABPB1	0.496925	0.716241	0.119042	1.56991	ENSG00000104064
X8	GABPB1	0.616456	0.50139	0.301002	1.03872	ENSG00000104064
X9	GABPB1	0.444247	-0.443347	0.336044	-0.965845	ENSG00000104064
ARC	TJP1	0.063865	-0.689948	0.00269228	-3.06393	ENSG00000104067
VMH	TJP1	0.022798	-0.761695	0.000878328	-3.41151	ENSG00000104067
X1	TJP1	0.937785	-0.103759	0.657734	-0.444139	ENSG00000104067
X10	TJP1	0.00117175	0.944643	2.90204e-05	4.34582	ENSG00000104067
X11	TJP1	0.709896	-0.253405	0.488002	-0.695612	ENSG00000104067
X13	TJP1	0.816875	0.138147	0.619245	0.498201	ENSG00000104067
X14	TJP1	0.0571348	0.638111	0.00563694	2.81846	ENSG00000104067
X15	TJP1	0.0940697	-0.627393	0.00653179	-2.76767	ENSG00000104067
X2	TJP1	0.0146	-0.922849	4.572e-05	-4.22942	ENSG00000104067
X3	TJP1	0.000453287	0.891847	8.34654e-05	4.07198	ENSG00000104067
X5	TJP1	0.325147	0.471217	0.042493	2.05027	ENSG00000104067
X8	TJP1	0.232937	-0.489918	0.0449167	-2.02641	ENSG00000104067
X9	TJP1	0.0252319	0.608467	0.00835293	2.6814	ENSG00000104067
ARC	BMF	0.894741	-0.108907	0.803159	-0.249808	ENSG00000104081
VMH	BMF	0.981556	0.0255597	0.953355	0.0586153	ENSG00000104081
X1	BMF	0.935015	0.225758	0.605223	0.518258	ENSG00000104081
X10	BMF	0.14832	-0.872542	0.0440437	-2.03488	ENSG00000104081
X11	BMF	0.852411	-0.263119	0.699732	-0.386596	ENSG00000104081
X13	BMF	0.038221	1.49939	0.00327198	3.00055	ENSG00000104081
X14	BMF	0.869406	0.182161	0.676664	0.41803	ENSG00000104081
X15	BMF	0.690261	0.337257	0.439673	0.775298	ENSG00000104081
X2	BMF	0.829477	-0.178551	0.68272	-0.40974	ENSG00000104081
X3	BMF	0.432073	-0.437997	0.315019	-1.00893	ENSG00000104081
X5	BMF	0.928905	-0.158109	0.717408	-0.362771	ENSG00000104081
X8	BMF	0.758038	-0.322288	0.482823	-0.703935	ENSG00000104081
X9	BMF	0.567334	0.321546	0.46125	0.739141	ENSG00000104081
ARC	DMXL2	0.340079	0.577608	0.0942163	1.68678	ENSG00000104093
VMH	DMXL2	0.120336	0.837209	0.0146221	2.47712	ENSG00000104093
X1	DMXL2	0.910033	0.539444	0.118367	1.57281	ENSG00000104093
X10	DMXL2	0.0145853	-1.08587	0.00139979	-3.27008	ENSG00000104093
X11	DMXL2	0.466644	0.65349	0.226638	1.21523	ENSG00000104093
X13	DMXL2	0.437928	-0.556052	0.17579	-1.36179	ENSG00000104093
X14	DMXL2	0.667972	-0.308983	0.372618	-0.894891	ENSG00000104093
X15	DMXL2	0.192327	0.749379	0.0292582	2.20614	ENSG00000104093
X2	DMXL2	0.156735	0.771234	0.0247723	2.27322	ENSG00000104093
X3	DMXL2	5.43325e-10	-2.1664	6.82708e-12	-7.60241	ENSG00000104093
X5	DMXL2	0.971087	-0.0600349	0.862695	-0.173312	ENSG00000104093
X8	DMXL2	0.201495	0.764332	0.0346523	2.13645	ENSG00000104093
X9	DMXL2	0.327169	-0.417961	0.227038	-1.21418	ENSG00000104093
ARC	SCG3	0.000561911	0.692024	1.48846e-06	5.06327	ENSG00000104112
VMH	SCG3	0.688506	0.121873	0.41821	0.812301	ENSG00000104112
X1	SCG3	0.942954	0.0540254	0.720194	0.359034	ENSG00000104112
X10	SCG3	0.503681	-0.15934	0.28908	-1.0648	ENSG00000104112
X11	SCG3	0.482303	-0.275452	0.240578	-1.17932	ENSG00000104112
X13	SCG3	0.474496	0.226429	0.204299	1.27627	ENSG00000104112
X14	SCG3	0.459727	0.203783	0.174579	1.36564	ENSG00000104112
X15	SCG3	0.908112	-0.0361662	0.810361	-0.240485	ENSG00000104112
X2	SCG3	0.644194	0.118549	0.431023	0.79008	ENSG00000104112
X3	SCG3	5.48501e-07	-0.781945	3.16843e-08	-5.91335	ENSG00000104112
X5	SCG3	0.150118	-0.403085	0.00665978	-2.76093	ENSG00000104112
X8	SCG3	0.0518842	0.445488	0.00424316	2.91457	ENSG00000104112
X9	SCG3	0.148306	-0.259845	0.0821864	-1.75267	ENSG00000104112
ARC	DNAJC17	0.628505	0.360744	0.397175	0.849683	ENSG00000104129
VMH	DNAJC17	0.727664	0.305044	0.474202	0.717896	ENSG00000104129
X1	DNAJC17	0.978581	-0.0651248	0.878695	-0.152946	ENSG00000104129
X10	DNAJC17	0.977635	-0.0237966	0.955524	-0.0558872	ENSG00000104129
X11	DNAJC17	0.70225	-0.472709	0.477641	-0.712309	ENSG00000104129
X13	DNAJC17	0.362428	-0.774862	0.124431	-1.54716	ENSG00000104129
X14	DNAJC17	0.472262	0.565053	0.18382	1.33671	ENSG00000104129
X15	DNAJC17	0.777464	0.239332	0.574629	0.562771	ENSG00000104129
X2	DNAJC17	0.936688	0.0672711	0.874722	0.157997	ENSG00000104129
X3	DNAJC17	0.0953741	-0.837214	0.0478587	-1.99887	ENSG00000104129
X5	DNAJC17	0.903682	0.191287	0.653808	0.449591	ENSG00000104129
X8	DNAJC17	0.990434	0.016724	0.970282	0.0373318	ENSG00000104129
X9	DNAJC17	0.899585	-0.0746157	0.861153	-0.175279	ENSG00000104129
ARC	EIF3J	0.364687	-0.212681	0.110944	-1.60568	ENSG00000104131
VMH	EIF3J	0.0675598	-0.36664	0.00548812	-2.8276	ENSG00000104131
X1	EIF3J	0.950755	-0.0416255	0.756512	-0.310766	ENSG00000104131
X10	EIF3J	0.106075	0.293988	0.0267066	2.2431	ENSG00000104131
X11	EIF3J	0.973098	-0.0164425	0.937426	-0.0786681	ENSG00000104131
X13	EIF3J	0.641513	-0.143009	0.368331	-0.902973	ENSG00000104131
X14	EIF3J	0.400203	0.199463	0.13497	1.50482	ENSG00000104131
X15	EIF3J	0.889736	-0.0387544	0.772588	-0.289637	ENSG00000104131
X2	EIF3J	0.38956	-0.188876	0.15738	-1.42274	ENSG00000104131
X3	EIF3J	0.000194654	0.537809	3.09505e-05	4.32943	ENSG00000104131
X5	EIF3J	0.370786	0.250864	0.0597479	1.90045	ENSG00000104131
X8	EIF3J	0.155776	-0.317661	0.0227212	-2.30753	ENSG00000104131
X9	EIF3J	0.833332	-0.0383908	0.774103	-0.287654	ENSG00000104131
ARC	SPG11	0.854178	0.126887	0.73333	0.341484	ENSG00000104133
VMH	SPG11	0.792394	-0.208784	0.574907	-0.562363	ENSG00000104133
X1	SPG11	0.940953	0.145408	0.696218	0.39136	ENSG00000104133
X10	SPG11	0.78828	0.179317	0.630067	0.482858	ENSG00000104133
X11	SPG11	0.0136607	-1.90683	0.000795536	-3.44103	ENSG00000104133
X13	SPG11	0.691377	-0.348188	0.430696	-0.790643	ENSG00000104133
X14	SPG11	0.511732	0.460819	0.214601	1.24755	ENSG00000104133
X15	SPG11	0.834937	0.158159	0.67104	0.425756	ENSG00000104133
X2	SPG11	0.84662	-0.139277	0.708412	-0.37487	ENSG00000104133
X3	SPG11	0.705096	0.191341	0.607159	0.515476	ENSG00000104133
X5	SPG11	0.744933	0.342976	0.356376	0.925824	ENSG00000104133
X8	SPG11	0.916296	0.109508	0.779875	0.280104	ENSG00000104133
X9	SPG11	0.486994	-0.327227	0.378832	-0.883283	ENSG00000104133
ARC	RHOV	0.911073	0.111108	0.830677	0.214295	ENSG00000104140
VMH	RHOV	0.00403673	2.03667	5.04488e-05	4.20394	ENSG00000104140
X1	RHOV	0.910033	1.17551	0.0222159	2.31638	ENSG00000104140
X10	RHOV	0.668627	-0.37461	0.470486	-0.723957	ENSG00000104140
X11	RHOV	0.173567	1.63985	0.0415447	2.05993	ENSG00000104140
X13	RHOV	0.340413	-0.9764	0.111768	-1.60195	ENSG00000104140
X14	RHOV	0.042538	-1.48679	0.00359708	-2.96942	ENSG00000104140
X15	RHOV	0.0735956	1.46846	0.00404893	2.93019	ENSG00000104140
X2	RHOV	0.190031	1.07385	0.0370543	2.1084	ENSG00000104140
X3	RHOV	0.0419495	-1.2185	0.017654	-2.40565	ENSG00000104140
X5	RHOV	0.815615	-0.380041	0.464064	-0.734497	ENSG00000104140
X8	RHOV	0.332141	-0.931041	0.0866504	-1.72736	ENSG00000104140
X9	RHOV	0.00978034	-1.5445	0.00245256	-3.09393	ENSG00000104140
ARC	VPS18	0.660012	0.292022	0.44201	0.771333	ENSG00000104142
VMH	VPS18	0.614039	0.375276	0.322764	0.992842	ENSG00000104142
X1	VPS18	0.926782	0.22779	0.548926	0.601053	ENSG00000104142
X10	VPS18	0.989237	0.00985244	0.97933	0.0259621	ENSG00000104142
X11	VPS18	0.370782	0.850388	0.150448	1.4471	ENSG00000104142
X13	VPS18	0.249685	-0.833244	0.0631717	-1.87519	ENSG00000104142
X14	VPS18	0.978276	-0.028337	0.940602	-0.0746683	ENSG00000104142
X15	VPS18	0.541791	0.433872	0.25265	1.14941	ENSG00000104142
X2	VPS18	0.73057	0.231947	0.541613	0.612106	ENSG00000104142
X3	VPS18	0.023709	-0.980256	0.00891806	-2.65809	ENSG00000104142
X5	VPS18	0.887073	-0.188719	0.619559	-0.497753	ENSG00000104142
X8	VPS18	0.443622	0.569953	0.152536	1.43968	ENSG00000104142
X9	VPS18	0.155637	-0.6464	0.0871899	-1.72437	ENSG00000104142
ARC	SLC30A4	0.893902	-0.103365	0.801628	-0.251792	ENSG00000104154
VMH	SLC30A4	0.966456	0.0448844	0.913133	0.109315	ENSG00000104154
X1	SLC30A4	0.994151	-0.0155347	0.969885	-0.0378303	ENSG00000104154
X10	SLC30A4	0.746413	0.232074	0.572472	0.565953	ENSG00000104154
X11	SLC30A4	0.17689	1.29001	0.042913	2.04605	ENSG00000104154
X13	SLC30A4	0.800021	0.263398	0.589678	0.540741	ENSG00000104154
X14	SLC30A4	0.320906	-0.690565	0.0913697	-1.70172	ENSG00000104154
X15	SLC30A4	0.997796	0.00236245	0.995419	0.00575325	ENSG00000104154
X2	SLC30A4	0.686637	-0.286983	0.485072	-0.700315	ENSG00000104154
X3	SLC30A4	0.0446062	0.953952	0.0189931	2.37751	ENSG00000104154
X5	SLC30A4	0.33189	-0.818683	0.0448304	-2.02723	ENSG00000104154
X8	SLC30A4	0.464948	0.594711	0.167815	1.38757	ENSG00000104154
X9	SLC30A4	0.2536	-0.571101	0.163377	-1.40231	ENSG00000104154
ARC	BLOC1S6	0.0905779	0.80899	0.0050386	2.85669	ENSG00000104164
VMH	BLOC1S6	0.622584	0.28403	0.331684	0.974629	ENSG00000104164
X1	BLOC1S6	0.910033	0.25979	0.374839	0.890727	ENSG00000104164
X10	BLOC1S6	0.756748	-0.160163	0.584562	-0.548201	ENSG00000104164
X11	BLOC1S6	0.95376	-0.0614204	0.893277	-0.134441	ENSG00000104164
X13	BLOC1S6	0.911787	-0.0877102	0.801081	-0.252502	ENSG00000104164
X14	BLOC1S6	0.859555	-0.130781	0.655372	-0.447417	ENSG00000104164
X15	BLOC1S6	0.43009	0.420542	0.149685	1.44984	ENSG00000104164
X2	BLOC1S6	0.188689	0.607681	0.0364707	2.11507	ENSG00000104164
X3	BLOC1S6	0.03204	-0.720875	0.0126959	-2.52976	ENSG00000104164
X5	BLOC1S6	0.682604	-0.320678	0.272875	-1.10147	ENSG00000104164
X8	BLOC1S6	0.272782	0.576145	0.0598325	1.89982	ENSG00000104164
X9	BLOC1S6	3.67875e-06	-1.48178	8.29548e-08	-5.70739	ENSG00000104164
ARC	MYEF2	0.230186	0.213403	0.0373507	2.10505	ENSG00000104177
VMH	MYEF2	0.998123	-0.000691591	0.994666	-0.00669924	ENSG00000104177
X1	MYEF2	0.977244	0.0167058	0.871906	0.161579	ENSG00000104177
X10	MYEF2	0.593621	0.0901677	0.381945	0.877511	ENSG00000104177
X11	MYEF2	0.387359	-0.225147	0.161542	-1.4085	ENSG00000104177
X13	MYEF2	0.473323	-0.155552	0.203526	-1.27847	ENSG00000104177
X14	MYEF2	0.932693	0.0235259	0.819868	0.228209	ENSG00000104177
X15	MYEF2	0.849699	0.0400246	0.69865	0.388063	ENSG00000104177
X2	MYEF2	0.143834	0.236156	0.0209732	2.33896	ENSG00000104177
X3	MYEF2	0.470537	-0.0956209	0.352054	-0.934205	ENSG00000104177
X5	MYEF2	0.923779	-0.0392732	0.704426	-0.380248	ENSG00000104177
X8	MYEF2	0.828534	-0.0564657	0.602834	-0.521696	ENSG00000104177
X9	MYEF2	0.0558535	-0.230803	0.0234866	-2.29442	ENSG00000104177
ARC	SGK3	0.497036	-0.385671	0.229441	-1.20789	ENSG00000104205
VMH	SGK3	0.396667	-0.486973	0.12846	-1.53065	ENSG00000104205
X1	SGK3	0.94791	-0.106212	0.74139	-0.330769	ENSG00000104205
X10	SGK3	0.000620994	1.36615	9.98114e-06	4.61156	ENSG00000104205
X11	SGK3	0.915333	-0.115422	0.818368	-0.230144	ENSG00000104205
X13	SGK3	0.910206	-0.0975794	0.798493	-0.255859	ENSG00000104205
X14	SGK3	0.757107	-0.222754	0.488446	-0.694903	ENSG00000104205
X15	SGK3	0.381454	-0.502924	0.116304	-1.58178	ENSG00000104205
X2	SGK3	0.120768	-0.77808	0.0143875	-2.48319	ENSG00000104205
X3	SGK3	5.03023e-07	1.67754	2.84601e-08	5.9361	ENSG00000104205
X5	SGK3	0.611051	0.409762	0.2015	1.28425	ENSG00000104205
X8	SGK3	0.367478	-0.546693	0.104494	-1.63571	ENSG00000104205
X9	SGK3	0.365335	-0.360365	0.261464	-1.1282	ENSG00000104205
ARC	PDGFRL	0.995975	-0.00773469	0.988601	-0.0143164	ENSG00000104213
VMH	PDGFRL	0.0666103	1.48369	0.00535669	2.83587	ENSG00000104213
X1	PDGFRL	0.975257	-0.0920612	0.864964	-0.170419	ENSG00000104213
X10	PDGFRL	0.259531	-0.879242	0.102452	-1.64552	ENSG00000104213
X11	PDGFRL	0.73176	-0.544924	0.518887	-0.64695	ENSG00000104213
X13	PDGFRL	0.0321897	1.90767	0.00250181	3.08755	ENSG00000104213
X14	PDGFRL	0.538523	0.63982	0.235922	1.19115	ENSG00000104213
X15	PDGFRL	0.717121	-0.381718	0.480315	-0.707983	ENSG00000104213
X2	PDGFRL	0.964676	0.0491085	0.927721	0.0909008	ENSG00000104213
X3	PDGFRL	0.148261	-0.935189	0.0821033	-1.75315	ENSG00000104213
X5	PDGFRL	0.274244	-1.16981	0.0290953	-2.20841	ENSG00000104213
X8	PDGFRL	0.917478	0.156742	0.783141	0.275839	ENSG00000104213
X9	PDGFRL	0.977612	0.0225738	0.966738	0.0417858	ENSG00000104213
ARC	CSPP1	0.676408	0.343178	0.465165	0.732684	ENSG00000104218
VMH	CSPP1	0.667984	0.401623	0.392482	0.858188	ENSG00000104218
X1	CSPP1	0.910033	0.438365	0.35052	0.937196	ENSG00000104218
X10	CSPP1	0.918391	0.0954983	0.8391	0.203481	ENSG00000104218
X11	CSPP1	0.241158	-1.31197	0.072193	-1.81372	ENSG00000104218
X13	CSPP1	0.678904	-0.454246	0.415539	-0.816984	ENSG00000104218
X14	CSPP1	0.451746	0.643919	0.169362	1.38249	ENSG00000104218
X15	CSPP1	0.811661	0.225981	0.630775	0.481859	ENSG00000104218
X2	CSPP1	0.543262	0.475111	0.311444	1.01644	ENSG00000104218
X3	CSPP1	0.0175644	-1.267	0.00621667	-2.78478	ENSG00000104218
X5	CSPP1	0.905846	-0.208455	0.657518	-0.444438	ENSG00000104218
X8	CSPP1	0.578473	-0.550277	0.264935	-1.11998	ENSG00000104218
X9	CSPP1	0.738389	0.20888	0.65683	0.445393	ENSG00000104218
ARC	ZDHHC2	0.149733	0.643322	0.0140458	2.49219	ENSG00000104219
VMH	ZDHHC2	0.678991	0.219956	0.406226	0.833455	ENSG00000104219
X1	ZDHHC2	0.9896	0.0206723	0.937883	0.0780927	ENSG00000104219
X10	ZDHHC2	0.79392	0.125171	0.636732	0.473465	ENSG00000104219
X11	ZDHHC2	0.0530435	-1.11652	0.00618595	-2.78649	ENSG00000104219
X13	ZDHHC2	0.713496	0.23244	0.460011	0.74119	ENSG00000104219
X14	ZDHHC2	0.35763	0.420112	0.111256	1.60427	ENSG00000104219
X15	ZDHHC2	0.335134	-0.449102	0.0884595	-1.7174	ENSG00000104219
X2	ZDHHC2	0.925001	0.0495616	0.851745	0.187292	ENSG00000104219
X3	ZDHHC2	0.598411	0.185391	0.483753	0.702437	ENSG00000104219
X5	ZDHHC2	0.722686	-0.26133	0.323526	-0.991273	ENSG00000104219
X8	ZDHHC2	0.943319	0.0530593	0.849134	0.19063	ENSG00000104219
X9	ZDHHC2	0.0211193	-0.708734	0.00662984	-2.76251	ENSG00000104219
ARC	BRF2	0.302276	0.83614	0.0706895	1.82351	ENSG00000104221
VMH	BRF2	0.426349	0.671261	0.147734	1.45688	ENSG00000104221
X1	BRF2	0.910033	0.504717	0.277339	1.09122	ENSG00000104221
X10	BRF2	0.227714	-0.80053	0.0837056	-1.74393	ENSG00000104221
X11	BRF2	0.761514	0.420761	0.562665	0.580485	ENSG00000104221
X13	BRF2	0.863203	0.210311	0.703711	0.381215	ENSG00000104221
X14	BRF2	0.931743	0.109427	0.814223	0.235493	ENSG00000104221
X15	BRF2	0.420263	0.680311	0.142316	1.47682	ENSG00000104221
X2	BRF2	0.243434	0.861322	0.0625034	1.88003	ENSG00000104221
X3	BRF2	0.330467	-0.565401	0.2232	-1.22433	ENSG00000104221
X5	BRF2	0.0903393	-1.40844	0.00204305	-3.15206	ENSG00000104221
X8	BRF2	0.982926	-0.030504	0.950359	-0.0623844	ENSG00000104221
X9	BRF2	0.0289661	-1.18283	0.0100239	-2.61612	ENSG00000104221
ARC	TRIM35	0.826155	0.172478	0.690799	0.398722	ENSG00000104228
VMH	TRIM35	0.830029	0.199448	0.645495	0.461181	ENSG00000104228
X1	TRIM35	0.910033	0.415771	0.336887	0.964154	ENSG00000104228
X10	TRIM35	0.908426	0.0986441	0.82007	0.227949	ENSG00000104228
X11	TRIM35	0.667251	-0.529161	0.434124	-0.784762	ENSG00000104228
X13	TRIM35	0.524306	-0.59416	0.247463	-1.16213	ENSG00000104228
X14	TRIM35	0.820605	-0.236957	0.584631	-0.5481	ENSG00000104228
X15	TRIM35	0.766467	0.254869	0.55653	0.589638	ENSG00000104228
X2	TRIM35	0.620191	0.362546	0.402561	0.84	ENSG00000104228
X3	TRIM35	0.902531	0.0762171	0.860466	0.176155	ENSG00000104228
X5	TRIM35	0.477826	-0.689107	0.110242	-1.60888	ENSG00000104228
X8	TRIM35	0.625131	0.462876	0.309383	1.0208	ENSG00000104228
X9	TRIM35	0.422774	-0.434023	0.315925	-1.00703	ENSG00000104228
ARC	ZFAND1	0.347917	0.4477	0.0991976	1.66149	ENSG00000104231
VMH	ZFAND1	0.666826	0.233954	0.390855	0.861149	ENSG00000104231
X1	ZFAND1	0.910033	0.320332	0.239513	1.18201	ENSG00000104231
X10	ZFAND1	0.547804	-0.262968	0.334531	-0.968885	ENSG00000104231
X11	ZFAND1	0.765031	-0.242971	0.568581	-0.571703	ENSG00000104231
X13	ZFAND1	0.946334	-0.0527782	0.870711	-0.1631	ENSG00000104231
X14	ZFAND1	0.197162	-0.557973	0.0392503	-2.0841	ENSG00000104231
X15	ZFAND1	0.200207	0.582003	0.031412	2.17707	ENSG00000104231
X2	ZFAND1	0.18862	0.566263	0.0363888	2.11601	ENSG00000104231
X3	ZFAND1	0.000780153	-1.00029	0.000160344	-3.8965	ENSG00000104231
X5	ZFAND1	0.456503	-0.448568	0.0985765	-1.66459	ENSG00000104231
X8	ZFAND1	0.328665	0.492025	0.0847836	1.73781	ENSG00000104231
X9	ZFAND1	0.594465	-0.188014	0.490455	-0.691689	ENSG00000104231
ARC	CA2	0.528732	-0.332472	0.264743	-1.12043	ENSG00000104267
VMH	CA2	0.0766301	-0.797559	0.00674541	-2.75649	ENSG00000104267
X1	CA2	0.986234	-0.0320714	0.914559	-0.107514	ENSG00000104267
X10	CA2	0.00150747	1.17963	4.4169e-05	4.23834	ENSG00000104267
X11	CA2	0.743906	-0.287788	0.537202	-0.61881	ENSG00000104267
X13	CA2	0.571633	0.371884	0.293687	1.05464	ENSG00000104267
X14	CA2	0.956795	-0.044164	0.882516	-0.148092	ENSG00000104267
X15	CA2	0.452839	-0.411458	0.166941	-1.39044	ENSG00000104267
X2	CA2	0.0140213	-1.1865	3.96591e-05	-4.26605	ENSG00000104267
X3	CA2	1.31205e-08	1.72883	3.75178e-10	6.82252	ENSG00000104267
X5	CA2	0.296863	0.624095	0.0351041	2.13104	ENSG00000104267
X8	CA2	0.122379	-0.755346	0.0150136	-2.46721	ENSG00000104267
X9	CA2	0.622391	-0.191456	0.521259	-0.643277	ENSG00000104267
ARC	FZD3	0.914327	0.0567716	0.83583	0.207677	ENSG00000104290
VMH	FZD3	0.348199	0.448057	0.100063	1.6572	ENSG00000104290
X1	FZD3	0.910033	0.288504	0.291317	1.05985	ENSG00000104290
X10	FZD3	0.48591	-0.299839	0.272509	-1.10231	ENSG00000104290
X11	FZD3	0.365599	0.618424	0.146589	1.46104	ENSG00000104290
X13	FZD3	0.992014	-0.00732791	0.982032	-0.0225677	ENSG00000104290
X14	FZD3	0.266323	0.501016	0.0655179	1.85853	ENSG00000104290
X15	FZD3	0.383688	0.426398	0.117767	1.57541	ENSG00000104290
X2	FZD3	0.27512	0.478411	0.078856	1.7723	ENSG00000104290
X3	FZD3	0.00168567	-0.94516	0.000396601	-3.64379	ENSG00000104290
X5	FZD3	0.996695	-0.00981535	0.971425	-0.0358954	ENSG00000104290
X8	FZD3	0.597265	-0.308419	0.283372	-1.07755	ENSG00000104290
X9	FZD3	0.0034269	-0.914	0.000628448	-3.51064	ENSG00000104290
ARC	INTS9	0.410611	0.655812	0.145721	1.46422	ENSG00000104299
VMH	INTS9	0.995345	-0.00644486	0.988643	-0.0142642	ENSG00000104299
X1	INTS9	0.932726	0.238377	0.598347	0.528169	ENSG00000104299
X10	INTS9	0.734934	0.266428	0.555931	0.590536	ENSG00000104299
X11	INTS9	0.862926	0.253238	0.720166	0.359071	ENSG00000104299
X13	INTS9	0.472974	0.681955	0.203222	1.27933	ENSG00000104299
X14	INTS9	0.810233	-0.25953	0.566238	-0.575176	ENSG00000104299
X15	INTS9	0.768724	0.262916	0.561179	0.582697	ENSG00000104299
X2	INTS9	0.369571	0.663148	0.141222	1.48092	ENSG00000104299
X3	INTS9	0.149678	-0.779675	0.0830485	-1.74769	ENSG00000104299
X5	INTS9	0.0857464	-1.38856	0.00175233	-3.20033	ENSG00000104299
X8	INTS9	0.705618	0.39659	0.404401	0.836711	ENSG00000104299
X9	INTS9	0.278764	-0.598079	0.184856	-1.33354	ENSG00000104299
ARC	RIPK2	0.633939	-0.313785	0.405579	-0.834608	ENSG00000104312
VMH	RIPK2	0.789861	-0.213784	0.571245	-0.567764	ENSG00000104312
X1	RIPK2	0.943797	-0.132914	0.724947	-0.352671	ENSG00000104312
X10	RIPK2	0.537454	0.372266	0.323468	0.991392	ENSG00000104312
X11	RIPK2	0.236091	-1.06298	0.069708	-1.82998	ENSG00000104312
X13	RIPK2	0.162743	0.961497	0.0305015	2.18914	ENSG00000104312
X14	RIPK2	0.14106	0.851966	0.0226494	2.30877	ENSG00000104312
X15	RIPK2	0.512896	-0.457405	0.224624	-1.22055	ENSG00000104312
X2	RIPK2	0.226975	-0.722742	0.0538949	-1.9466	ENSG00000104312
X3	RIPK2	0.0288194	-0.945075	0.0112201	-2.57517	ENSG00000104312
X5	RIPK2	0.776028	0.317329	0.40029	0.844073	ENSG00000104312
X8	RIPK2	0.718591	0.316499	0.425259	0.800029	ENSG00000104312
X9	RIPK2	0.112092	0.712347	0.0574353	1.91821	ENSG00000104312
ARC	EYA1	0.778691	-0.224428	0.6147	-0.504679	ENSG00000104313
VMH	EYA1	0.995345	-0.00653226	0.988316	-0.0146743	ENSG00000104313
X1	EYA1	0.910033	0.868901	0.0496033	1.98321	ENSG00000104313
X10	EYA1	0.961979	0.0419768	0.925024	0.0943038	ENSG00000104313
X11	EYA1	0.609479	-0.626308	0.367832	-0.903915	ENSG00000104313
X13	EYA1	0.901829	-0.146809	0.781671	-0.277759	ENSG00000104313
X14	EYA1	0.0218431	1.39516	0.00140349	3.26927	ENSG00000104313
X15	EYA1	0.489771	0.570544	0.199362	1.29042	ENSG00000104313
X2	EYA1	0.876186	-0.135668	0.760978	-0.304883	ENSG00000104313
X3	EYA1	0.222583	-0.660651	0.136682	-1.49819	ENSG00000104313
X5	EYA1	0.758178	-0.396177	0.373684	-0.892891	ENSG00000104313
X8	EYA1	0.315103	-0.822586	0.0777136	-1.7792	ENSG00000104313
X9	EYA1	0.539943	-0.34901	0.433329	-0.786122	ENSG00000104313
ARC	NBN	0.549121	0.415295	0.292855	1.05647	ENSG00000104320
VMH	NBN	0.89093	0.123533	0.754855	0.312952	ENSG00000104320
X1	NBN	0.942552	0.144597	0.714751	0.366339	ENSG00000104320
X10	NBN	0.886607	0.109257	0.782425	0.276774	ENSG00000104320
X11	NBN	0.816934	-0.28882	0.640097	-0.468739	ENSG00000104320
X13	NBN	0.531661	0.534915	0.253777	1.14667	ENSG00000104320
X14	NBN	0.604698	0.409124	0.300111	1.04065	ENSG00000104320
X15	NBN	0.943292	0.0603338	0.878814	0.152795	ENSG00000104320
X2	NBN	0.51325	0.429527	0.276543	1.09304	ENSG00000104320
X3	NBN	0.363987	-0.450683	0.253287	-1.14786	ENSG00000104320
X5	NBN	0.798587	-0.310487	0.432096	-0.788238	ENSG00000104320
X8	NBN	0.84308	0.202061	0.627246	0.486846	ENSG00000104320
X9	NBN	0.00228495	-1.37387	0.000364711	-3.66771	ENSG00000104320
ARC	CPQ	0.778691	-0.147948	0.61473	-0.504636	ENSG00000104324
VMH	CPQ	0.199652	-0.61136	0.0359218	-2.12142	ENSG00000104324
X1	CPQ	0.910033	-0.226795	0.440114	-0.774549	ENSG00000104324
X10	CPQ	0.215698	0.516354	0.0771636	1.78254	ENSG00000104324
X11	CPQ	1.18019e-05	-2.34838	5.69135e-08	-5.7884	ENSG00000104324
X13	CPQ	0.117699	0.813908	0.0184136	2.38947	ENSG00000104324
X14	CPQ	0.275035	0.530488	0.0693239	1.83254	ENSG00000104324
X15	CPQ	0.196547	-0.63029	0.0304639	-2.18965	ENSG00000104324
X2	CPQ	0.3149	-0.477395	0.102621	-1.6447	ENSG00000104324
X3	CPQ	0.013682	0.81834	0.00464461	2.88421	ENSG00000104324
X5	CPQ	0.92248	-0.112584	0.70179	-0.383812	ENSG00000104324
X8	CPQ	0.995378	0.00408385	0.989467	0.0132286	ENSG00000104324
X9	CPQ	0.0346791	0.723286	0.0126925	2.52987	ENSG00000104324
ARC	DECR1	0.328503	-0.291759	0.0863932	-1.72878	ENSG00000104325
VMH	DECR1	0.314008	-0.296035	0.0818437	-1.75466	ENSG00000104325
X1	DECR1	0.993774	0.00676589	0.968492	0.0395808	ENSG00000104325
X10	DECR1	0.038424	0.463705	0.00591117	2.80215	ENSG00000104325
X11	DECR1	0.222893	-0.494014	0.0627029	-1.87858	ENSG00000104325
X13	DECR1	0.0466974	0.568437	0.00446164	2.89773	ENSG00000104325
X14	DECR1	0.00916791	0.586191	0.00044246	3.61247	ENSG00000104325
X15	DECR1	0.251443	-0.332826	0.0500221	-1.97953	ENSG00000104325
X2	DECR1	0.101073	-0.439048	0.00930201	-2.64301	ENSG00000104325
X3	DECR1	0.728455	-0.0808699	0.635882	-0.474661	ENSG00000104325
X5	DECR1	0.476628	0.273217	0.108741	1.61578	ENSG00000104325
X8	DECR1	0.339011	-0.302788	0.0905657	-1.70602	ENSG00000104325
X9	DECR1	0.386172	0.183822	0.280993	1.08292	ENSG00000104325
ARC	CALB1	0.605272	0.502224	0.36942	0.900913	ENSG00000104327
VMH	CALB1	0.0665554	1.53667	0.00533644	2.83716	ENSG00000104327
X1	CALB1	0.910033	0.956195	0.0860765	1.73054	ENSG00000104327
X10	CALB1	0.00491282	-1.98273	0.000278091	-3.74426	ENSG00000104327
X11	CALB1	0.873518	-0.29044	0.739972	-0.332651	ENSG00000104327
X13	CALB1	0.879435	-0.224476	0.735899	-0.338065	ENSG00000104327
X14	CALB1	0.529197	-0.674018	0.227747	-1.21232	ENSG00000104327
X15	CALB1	0.0561177	1.68752	0.0021421	3.13707	ENSG00000104327
X2	CALB1	0.232809	1.0599	0.0567375	1.92369	ENSG00000104327
X3	CALB1	9.06652e-07	-2.86428	5.75779e-08	-5.7859	ENSG00000104327
X5	CALB1	0.677148	-0.623324	0.264835	-1.12021	ENSG00000104327
X8	CALB1	0.368498	0.950003	0.105271	1.63202	ENSG00000104327
X9	CALB1	0.814612	-0.178367	0.750236	-0.319052	ENSG00000104327
ARC	IMPAD1	0.331355	0.263058	0.0877281	1.7214	ENSG00000104331
VMH	IMPAD1	0.386859	0.23847	0.122077	1.55699	ENSG00000104331
X1	IMPAD1	0.910033	0.230915	0.134758	1.50565	ENSG00000104331
X10	IMPAD1	0.0964361	-0.348089	0.0231367	-2.30036	ENSG00000104331
X11	IMPAD1	0.0281788	-0.721315	0.00238614	-3.1027	ENSG00000104331
X13	IMPAD1	0.484687	-0.228409	0.213061	-1.25178	ENSG00000104331
X14	IMPAD1	0.642044	-0.146526	0.343371	-0.951247	ENSG00000104331
X15	IMPAD1	0.0822072	0.427492	0.00505874	2.85534	ENSG00000104331
X2	IMPAD1	0.267328	0.274174	0.0749826	1.79601	ENSG00000104331
X3	IMPAD1	0.856294	0.0399354	0.796214	0.258818	ENSG00000104331
X5	IMPAD1	0.854715	-0.0933652	0.546823	-0.604224	ENSG00000104331
X8	IMPAD1	0.854295	-0.0747731	0.646116	-0.460313	ENSG00000104331
X9	IMPAD1	0.0459459	-0.360866	0.0182872	-2.39213	ENSG00000104331
ARC	SFRP1	0.396598	0.714106	0.133744	1.50961	ENSG00000104332
VMH	SFRP1	0.380411	0.745263	0.117438	1.57684	ENSG00000104332
X1	SFRP1	0.910033	0.610108	0.200728	1.28647	ENSG00000104332
X10	SFRP1	0.307085	-0.716343	0.132504	-1.51449	ENSG00000104332
X11	SFRP1	0.281231	1.2435	0.094155	1.6871	ENSG00000104332
X13	SFRP1	0.280947	-0.995313	0.0779317	-1.77787	ENSG00000104332
X14	SFRP1	0.347086	-0.770888	0.105236	-1.63218	ENSG00000104332
X15	SFRP1	0.161642	1.09857	0.020245	2.35275	ENSG00000104332
X2	SFRP1	0.567578	0.456599	0.338995	0.959941	ENSG00000104332
X3	SFRP1	0.0868837	-0.960972	0.0427485	-2.0477	ENSG00000104332
X5	SFRP1	0.812445	0.354576	0.458116	0.744331	ENSG00000104332
X8	SFRP1	0.0484145	-1.4301	0.00384738	-2.94718	ENSG00000104332
X9	SFRP1	0.949886	-0.0430243	0.928338	-0.0901237	ENSG00000104332
ARC	LAPTM4B	0.681321	-0.10985	0.471691	-0.721989	ENSG00000104341
VMH	LAPTM4B	0.0916418	-0.393069	0.00908762	-2.65136	ENSG00000104341
X1	LAPTM4B	0.937785	0.0688906	0.652199	0.451829	ENSG00000104341
X10	LAPTM4B	0.750943	0.08491	0.577935	0.55791	ENSG00000104341
X11	LAPTM4B	0.0084008	-0.826331	0.000378872	-3.65684	ENSG00000104341
X13	LAPTM4B	0.838691	-0.0802824	0.657959	-0.443826	ENSG00000104341
X14	LAPTM4B	0.000567951	0.645783	1.08784e-05	4.5905	ENSG00000104341
X15	LAPTM4B	0.50217	0.189986	0.212218	1.2541	ENSG00000104341
X2	LAPTM4B	0.785986	-0.0760909	0.618304	-0.49954	ENSG00000104341
X3	LAPTM4B	0.124625	-0.278088	0.0662356	-1.85354	ENSG00000104341
X5	LAPTM4B	0.874635	-0.0834123	0.58509	-0.547429	ENSG00000104341
X8	LAPTM4B	0.000139671	0.729529	1.96373e-06	4.99912	ENSG00000104341
X9	LAPTM4B	0.0819505	-0.312571	0.0386403	-2.09074	ENSG00000104341
ARC	UBE2W	0.526242	0.154182	0.261566	1.12795	ENSG00000104343
VMH	UBE2W	0.00974332	0.495178	0.000217062	3.81327	ENSG00000104343
X1	UBE2W	0.98741	-0.0131524	0.923975	-0.0956259	ENSG00000104343
X10	UBE2W	0.412623	-0.172016	0.209745	-1.26096	ENSG00000104343
X11	UBE2W	0.903116	0.0556943	0.795579	0.259643	ENSG00000104343
X13	UBE2W	0.577329	-0.169286	0.299304	-1.04239	ENSG00000104343
X14	UBE2W	0.617913	-0.13796	0.315095	-1.00877	ENSG00000104343
X15	UBE2W	0.666988	0.113967	0.407148	0.831815	ENSG00000104343
X2	UBE2W	0.884029	0.0391056	0.77637	0.284686	ENSG00000104343
X3	UBE2W	0.485517	-0.12377	0.366603	-0.906245	ENSG00000104343
X5	UBE2W	0.367206	-0.258975	0.0582871	-1.9116	ENSG00000104343
X8	UBE2W	0.111289	0.35446	0.0130995	2.51818	ENSG00000104343
X9	UBE2W	0.0464571	-0.319672	0.0185633	-2.38636	ENSG00000104343
ARC	NIPAL2	0.805811	0.216493	0.656838	0.445381	ENSG00000104361
VMH	NIPAL2	0.623053	0.47178	0.3322	0.973586	ENSG00000104361
X1	NIPAL2	0.910033	0.374751	0.441494	0.772207	ENSG00000104361
X10	NIPAL2	0.14064	-0.988021	0.0409128	-2.06647	ENSG00000104361
X11	NIPAL2	0.98562	-0.036281	0.96199	-0.0477545	ENSG00000104361
X13	NIPAL2	0.792374	0.321878	0.578014	0.557793	ENSG00000104361
X14	NIPAL2	0.992656	0.011827	0.980644	0.0243111	ENSG00000104361
X15	NIPAL2	0.379007	0.765332	0.114555	1.58948	ENSG00000104361
X2	NIPAL2	0.615373	0.413183	0.395961	0.851878	ENSG00000104361
X3	NIPAL2	1.86365e-07	-2.6219	8.79738e-09	-6.18224	ENSG00000104361
X5	NIPAL2	0.253245	-1.0887	0.0240121	-2.28563	ENSG00000104361
X8	NIPAL2	8.19735e-05	2.38541	1.04673e-06	5.1443	ENSG00000104361
X9	NIPAL2	0.910604	0.0765171	0.875254	0.15732	ENSG00000104361
ARC	IKBKB	0.756704	-0.211533	0.581985	-0.55197	ENSG00000104365
VMH	IKBKB	0.553609	-0.435113	0.256518	-1.14003	ENSG00000104365
X1	IKBKB	0.952404	-0.10603	0.782717	-0.276393	ENSG00000104365
X10	IKBKB	0.848232	0.137298	0.720945	0.358028	ENSG00000104365
X11	IKBKB	0.11039	1.38491	0.0196817	2.36372	ENSG00000104365
X13	IKBKB	0.168992	0.96805	0.0323586	2.16484	ENSG00000104365
X14	IKBKB	0.154301	0.846154	0.0261993	2.25081	ENSG00000104365
X15	IKBKB	0.442616	-0.53899	0.159273	-1.41622	ENSG00000104365
X2	IKBKB	0.429207	-0.497332	0.194299	-1.30519	ENSG00000104365
X3	IKBKB	0.270073	-0.521574	0.173127	-1.37029	ENSG00000104365
X5	IKBKB	0.804702	0.294587	0.443043	0.769584	ENSG00000104365
X8	IKBKB	0.933719	0.0908742	0.822229	0.225167	ENSG00000104365
X9	IKBKB	0.536271	-0.303596	0.42907	-0.793443	ENSG00000104365
ARC	PLAT	0.523474	-0.55525	0.257987	-1.1365	ENSG00000104368
VMH	PLAT	0.524879	-0.591357	0.228134	-1.2113	ENSG00000104368
X1	PLAT	0.938706	0.206731	0.674348	0.421209	ENSG00000104368
X10	PLAT	0.31934	0.721469	0.140876	1.48222	ENSG00000104368
X11	PLAT	0.0319794	-2.24703	0.0029084	-3.03894	ENSG00000104368
X13	PLAT	0.193915	1.18277	0.0412644	2.06282	ENSG00000104368
X14	PLAT	0.900474	0.161827	0.74225	0.329628	ENSG00000104368
X15	PLAT	0.765746	-0.290198	0.555157	-0.591694	ENSG00000104368
X2	PLAT	0.415328	-0.655093	0.181557	-1.34369	ENSG00000104368
X3	PLAT	0.995751	-0.00383292	0.993785	-0.00780588	ENSG00000104368
X5	PLAT	0.0513993	-1.65433	0.000572538	-3.53784	ENSG00000104368
X8	PLAT	0.867941	0.215702	0.67688	0.417735	ENSG00000104368
X9	PLAT	1.94025e-06	2.54788	3.67677e-08	5.88184	ENSG00000104368
ARC	JPH1	0.962412	-0.0507771	0.919857	-0.100824	ENSG00000104369
VMH	JPH1	0.116871	1.22538	0.0139497	2.49475	ENSG00000104369
X1	JPH1	0.910033	0.572605	0.255281	1.14302	ENSG00000104369
X10	JPH1	0.0896335	1.15393	0.0207844	2.3425	ENSG00000104369
X11	JPH1	0.218696	1.46785	0.060664	1.89357	ENSG00000104369
X13	JPH1	0.705048	-0.453418	0.44885	-0.759798	ENSG00000104369
X14	JPH1	0.55652	-0.578081	0.250741	-1.15407	ENSG00000104369
X15	JPH1	0.743561	0.324154	0.520331	0.644713	ENSG00000104369
X2	JPH1	0.597586	0.445821	0.376256	0.888079	ENSG00000104369
X3	JPH1	0.820423	-0.16045	0.750434	-0.318791	ENSG00000104369
X5	JPH1	0.555456	-0.715666	0.154433	-1.43299	ENSG00000104369
X8	JPH1	0.540281	-0.635187	0.230197	-1.20592	ENSG00000104369
X9	JPH1	0.000757481	-1.92332	8.34903e-05	-4.07194	ENSG00000104369
ARC	STK3	0.870129	-0.155408	0.759596	-0.306702	ENSG00000104375
VMH	STK3	0.78716	-0.290917	0.566556	-0.574705	ENSG00000104375
X1	STK3	0.990755	-0.0350507	0.944986	-0.0691472	ENSG00000104375
X10	STK3	0.750059	0.283281	0.576796	0.559583	ENSG00000104375
X11	STK3	0.426951	-1.02985	0.192644	-1.31008	ENSG00000104375
X13	STK3	0.206549	1.19579	0.0456614	2.0193	ENSG00000104375
X14	STK3	0.445917	0.702459	0.165004	1.39687	ENSG00000104375
X15	STK3	0.723301	-0.349988	0.490389	-0.691795	ENSG00000104375
X2	STK3	0.387568	-0.718022	0.155755	-1.42837	ENSG00000104375
X3	STK3	0.0314842	1.25318	0.0124286	2.53762	ENSG00000104375
X5	STK3	0.673471	-0.570949	0.259738	-1.13231	ENSG00000104375
X8	STK3	0.654482	-0.506972	0.341888	-0.954186	ENSG00000104375
X9	STK3	0.90344	-0.0859709	0.865579	-0.169636	ENSG00000104375
ARC	GDAP1	0.036023	0.736171	0.000883266	3.40984	ENSG00000104381
VMH	GDAP1	0.0898255	0.585304	0.00876108	2.66442	ENSG00000104381
X1	GDAP1	0.910033	0.329707	0.143799	1.4713	ENSG00000104381
X10	GDAP1	0.0711953	-0.544935	0.0148335	-2.47174	ENSG00000104381
X11	GDAP1	0.575304	0.344405	0.329208	0.979651	ENSG00000104381
X13	GDAP1	0.552984	-0.292815	0.275084	-1.09638	ENSG00000104381
X14	GDAP1	0.130894	-0.52046	0.0201133	-2.3553	ENSG00000104381
X15	GDAP1	0.0576549	0.678128	0.00227127	3.11846	ENSG00000104381
X2	GDAP1	0.0412282	0.72241	0.00111296	3.34019	ENSG00000104381
X3	GDAP1	1.05213e-05	-1.05269	1.03619e-06	-5.14649	ENSG00000104381
X5	GDAP1	0.69992	-0.237325	0.293676	-1.05466	ENSG00000104381
X8	GDAP1	0.497504	0.308852	0.193169	1.30853	ENSG00000104381
X9	GDAP1	0.00035405	-0.909009	3.15262e-05	-4.32478	ENSG00000104381
ARC	RAB2A	0.121215	0.388815	0.00884225	2.66114	ENSG00000104388
VMH	RAB2A	0.00736131	0.558391	0.000133763	3.94574	ENSG00000104388
X1	RAB2A	0.910033	0.215422	0.151257	1.44421	ENSG00000104388
X10	RAB2A	0.0994081	-0.335588	0.024273	-2.28134	ENSG00000104388
X11	RAB2A	0.753079	0.140334	0.550455	0.598752	ENSG00000104388
X13	RAB2A	0.169078	-0.379012	0.0323961	-2.16437	ENSG00000104388
X14	RAB2A	0.195745	-0.308452	0.0387467	-2.08957	ENSG00000104388
X15	RAB2A	0.163187	0.345018	0.0205494	2.34694	ENSG00000104388
X2	RAB2A	0.0284476	0.517612	0.000423149	3.62526	ENSG00000104388
X3	RAB2A	0.0416637	-0.352937	0.0175025	-2.40895	ENSG00000104388
X5	RAB2A	0.436796	-0.255675	0.087873	-1.7206	ENSG00000104388
X8	RAB2A	0.627054	0.159889	0.311504	1.01631	ENSG00000104388
X9	RAB2A	2.04703e-05	-0.705932	8.0085e-07	-5.20532	ENSG00000104388
ARC	EIF3E	0.88585	0.0346274	0.787295	0.270422	ENSG00000104408
VMH	EIF3E	0.970329	-0.0124387	0.922806	-0.0971019	ENSG00000104408
X1	EIF3E	0.916542	-0.0928253	0.469592	-0.72542	ENSG00000104408
X10	EIF3E	0.636541	0.100805	0.431264	0.789667	ENSG00000104408
X11	EIF3E	0.200006	-0.386137	0.0521735	-1.96098	ENSG00000104408
X13	EIF3E	0.916699	0.0364321	0.811001	0.239657	ENSG00000104408
X14	EIF3E	0.655732	0.117376	0.359332	0.92013	ENSG00000104408
X15	EIF3E	0.0462559	-0.401708	0.00139179	-3.27184	ENSG00000104408
X2	EIF3E	0.30117	-0.213385	0.0945093	-1.68526	ENSG00000104408
X3	EIF3E	0.0588901	0.280553	0.0267671	2.24218	ENSG00000104408
X5	EIF3E	0.684937	-0.139609	0.275932	-1.09444	ENSG00000104408
X8	EIF3E	0.656488	0.127103	0.345038	0.947955	ENSG00000104408
X9	EIF3E	0.0203073	0.344234	0.00630889	2.77971	ENSG00000104408
ARC	EMC2	0.587839	-0.290205	0.344327	-0.949358	ENSG00000104412
VMH	EMC2	0.249477	-0.590079	0.0530933	-1.95325	ENSG00000104412
X1	EMC2	0.945731	-0.104291	0.734427	-0.340023	ENSG00000104412
X10	EMC2	0.010112	1.00452	0.000826928	3.42952	ENSG00000104412
X11	EMC2	0.456124	-0.590279	0.217482	-1.23969	ENSG00000104412
X13	EMC2	0.252666	-0.67034	0.0644791	-1.86585	ENSG00000104412
X14	EMC2	0.348932	0.494322	0.105962	1.62875	ENSG00000104412
X15	EMC2	0.504371	-0.380008	0.215004	-1.24644	ENSG00000104412
X2	EMC2	0.406219	-0.418538	0.171753	-1.37472	ENSG00000104412
X3	EMC2	2.88335e-05	1.3672	3.31753e-06	4.87608	ENSG00000104412
X5	EMC2	0.832244	0.207394	0.499584	0.677176	ENSG00000104412
X8	EMC2	0.909194	0.0968524	0.76454	0.300199	ENSG00000104412
X9	EMC2	0.0671746	-0.660632	0.0299578	-2.19651	ENSG00000104412
ARC	NDRG1	0.150645	-0.822865	0.0144033	-2.48278	ENSG00000104419
VMH	NDRG1	0.216242	-0.690497	0.0407722	-2.06794	ENSG00000104419
X1	NDRG1	0.942458	-0.125276	0.712845	-0.368901	ENSG00000104419
X10	NDRG1	0.000313326	1.5248	2.80915e-06	4.91531	ENSG00000104419
X11	NDRG1	0.0961503	-1.2651	0.0160361	-2.44229	ENSG00000104419
X13	NDRG1	0.805154	-0.212629	0.598766	-0.527564	ENSG00000104419
X14	NDRG1	0.653811	-0.313259	0.356636	-0.925322	ENSG00000104419
X15	NDRG1	0.171633	-0.766931	0.0227904	-2.30632	ENSG00000104419
X2	NDRG1	0.0633687	-0.993053	0.00297411	-3.03169	ENSG00000104419
X3	NDRG1	5.10491e-10	2.12844	6.13712e-12	7.62276	ENSG00000104419
X5	NDRG1	0.235432	0.782042	0.0201949	2.35371	ENSG00000104419
X8	NDRG1	0.24396	-0.700475	0.0486495	-1.99172	ENSG00000104419
X9	NDRG1	0.155393	0.578923	0.0870152	1.72533	ENSG00000104419
ARC	ZC2HC1A	0.586834	0.181988	0.343419	0.951151	ENSG00000104427
VMH	ZC2HC1A	0.307895	0.336371	0.0785682	1.77403	ENSG00000104427
X1	ZC2HC1A	0.910033	0.289294	0.131134	1.51992	ENSG00000104427
X10	ZC2HC1A	0.0667806	-0.469353	0.0134849	-2.50739	ENSG00000104427
X11	ZC2HC1A	0.790208	0.155865	0.603806	0.520295	ENSG00000104427
X13	ZC2HC1A	0.675187	-0.187989	0.410054	-0.826658	ENSG00000104427
X14	ZC2HC1A	0.914645	-0.054844	0.775563	-0.285742	ENSG00000104427
X15	ZC2HC1A	0.131333	0.471859	0.0130147	2.52058	ENSG00000104427
X2	ZC2HC1A	0.058271	0.571678	0.00246839	3.09185	ENSG00000104427
X3	ZC2HC1A	0.000362462	-0.743344	6.42171e-05	-4.14104	ENSG00000104427
X5	ZC2HC1A	0.188242	-0.483519	0.0109113	-2.58535	ENSG00000104427
X8	ZC2HC1A	0.414362	0.303426	0.13193	1.51676	ENSG00000104427
X9	ZC2HC1A	0.186767	-0.304938	0.110743	-1.6066	ENSG00000104427
ARC	STMN2	0.234215	0.86342	0.0386803	2.09029	ENSG00000104435
VMH	STMN2	0.020865	1.38586	0.000759704	3.45471	ENSG00000104435
X1	STMN2	0.910033	0.909866	0.0291944	2.20703	ENSG00000104435
X10	STMN2	0.00496572	-1.48896	0.000281963	-3.74038	ENSG00000104435
X11	STMN2	0.903008	0.171241	0.794633	0.260873	ENSG00000104435
X13	STMN2	0.132527	-1.13364	0.0220084	-2.32008	ENSG00000104435
X14	STMN2	0.418174	-0.608473	0.146899	-1.45992	ENSG00000104435
X15	STMN2	0.133661	1.02818	0.013459	2.50811	ENSG00000104435
X2	STMN2	0.0843727	1.13454	0.00624195	2.78338	ENSG00000104435
X3	STMN2	2.97177e-09	-2.52768	6.13132e-11	-7.17896	ENSG00000104435
X5	STMN2	0.973799	-0.0664308	0.874703	-0.158021	ENSG00000104435
X8	STMN2	0.202903	0.925207	0.0351476	2.13054	ENSG00000104435
X9	STMN2	0.145205	-0.732913	0.0799452	-1.76581	ENSG00000104435
ARC	ARMC1	0.827623	-0.0684587	0.69333	-0.395281	ENSG00000104442
VMH	ARMC1	0.842287	0.0746138	0.667342	0.430851	ENSG00000104442
X1	ARMC1	0.910033	0.141734	0.414047	0.819608	ENSG00000104442
X10	ARMC1	0.351597	0.241173	0.163019	1.40352	ENSG00000104442
X11	ARMC1	0.536315	0.28648	0.289667	1.0635	ENSG00000104442
X13	ARMC1	0.236588	-0.388417	0.0577303	-1.91591	ENSG00000104442
X14	ARMC1	0.135208	-0.39581	0.0211619	-2.33547	ENSG00000104442
X15	ARMC1	0.299318	0.312133	0.0703526	1.82572	ENSG00000104442
X2	ARMC1	0.800321	0.0813116	0.639474	0.469614	ENSG00000104442
X3	ARMC1	0.0868404	0.348339	0.0427213	2.04798	ENSG00000104442
X5	ARMC1	0.973055	0.0281611	0.871222	0.16245	ENSG00000104442
X8	ARMC1	0.821314	-0.0989814	0.587497	-0.543918	ENSG00000104442
X9	ARMC1	0.0097187	-0.51586	0.0024305	-3.09682	ENSG00000104442
ARC	TRPS1	0.333923	-0.602754	0.0894907	-1.71179	ENSG00000104447
VMH	TRPS1	0.370839	-0.564596	0.111959	-1.60109	ENSG00000104447
X1	TRPS1	0.937796	0.1532	0.667807	0.430209	ENSG00000104447
X10	TRPS1	0.00292662	1.33075	0.000122249	3.97006	ENSG00000104447
X11	TRPS1	0.104287	-1.30282	0.0181118	-2.39582	ENSG00000104447
X13	TRPS1	0.786127	0.242554	0.567103	0.573894	ENSG00000104447
X14	TRPS1	0.00169534	1.40698	4.56688e-05	4.22973	ENSG00000104447
X15	TRPS1	0.397271	-0.543786	0.125957	-1.54086	ENSG00000104447
X2	TRPS1	0.255579	-0.645686	0.0686554	-1.83702	ENSG00000104447
X3	TRPS1	0.0431688	0.832877	0.0182521	2.39286	ENSG00000104447
X5	TRPS1	0.868885	0.200822	0.573606	0.564279	ENSG00000104447
X8	TRPS1	0.0480626	-1.06825	0.00381289	-2.95016	ENSG00000104447
X9	TRPS1	0.603662	-0.240385	0.500298	-0.676047	ENSG00000104447
ARC	SPAG1	0.703823	0.29815	0.503188	0.671486	ENSG00000104450
VMH	SPAG1	0.967341	-0.0478472	0.914516	-0.107568	ENSG00000104450
X1	SPAG1	0.951758	0.129516	0.771361	0.291246	ENSG00000104450
X10	SPAG1	0.840019	0.167683	0.70669	0.377192	ENSG00000104450
X11	SPAG1	0.16821	-1.4194	0.0397018	-2.07925	ENSG00000104450
X13	SPAG1	0.954371	0.0726315	0.890877	0.137484	ENSG00000104450
X14	SPAG1	0.019799	1.40969	0.00123315	3.30897	ENSG00000104450
X15	SPAG1	0.917482	-0.0971274	0.827497	-0.218383	ENSG00000104450
X2	SPAG1	0.994103	-0.00617239	0.988952	-0.0138758	ENSG00000104450
X3	SPAG1	0.481099	-0.404977	0.362639	-0.913793	ENSG00000104450
X5	SPAG1	0.846501	-0.281946	0.526708	-0.634872	ENSG00000104450
X8	SPAG1	0.911454	-0.136846	0.770395	-0.292512	ENSG00000104450
X9	SPAG1	0.351388	-0.512895	0.248515	-1.15954	ENSG00000104450
ARC	CHRAC1	0.788659	-0.201365	0.631989	-0.480146	ENSG00000104472
VMH	CHRAC1	0.451982	-0.577332	0.16823	-1.3862	ENSG00000104472
X1	CHRAC1	0.910602	-0.318254	0.448783	-0.759911	ENSG00000104472
X10	CHRAC1	0.413721	0.524774	0.210694	1.25832	ENSG00000104472
X11	CHRAC1	0.0203137	-2.04928	0.00144622	-3.26	ENSG00000104472
X13	CHRAC1	0.247697	0.92508	0.0621809	1.88238	ENSG00000104472
X14	CHRAC1	0.050444	1.17299	0.00458083	2.88887	ENSG00000104472
X15	CHRAC1	0.227611	-0.849374	0.0416944	-2.0584	ENSG00000104472
X2	CHRAC1	0.311437	-0.686978	0.100528	-1.65491	ENSG00000104472
X3	CHRAC1	0.00394645	1.34573	0.00107004	3.3521	ENSG00000104472
X5	CHRAC1	0.500782	-0.64754	0.121858	-1.55792	ENSG00000104472
X8	CHRAC1	0.68074	-0.394743	0.371603	-0.8968	ENSG00000104472
X9	CHRAC1	0.119454	0.778391	0.0623035	1.88149	ENSG00000104472
ARC	NCALD	0.66333	0.235904	0.446846	0.763167	ENSG00000104490
VMH	NCALD	0.00105694	1.35476	5.31853e-06	4.76383	ENSG00000104490
X1	NCALD	0.910033	0.829675	0.00667658	2.76005	ENSG00000104490
X10	NCALD	0.00984337	-1.01769	0.000794262	-3.44151	ENSG00000104490
X11	NCALD	0.704385	-0.341605	0.480674	-0.707402	ENSG00000104490
X13	NCALD	0.667726	-0.308416	0.40226	-0.84054	ENSG00000104490
X14	NCALD	0.631761	-0.301104	0.331191	-0.975629	ENSG00000104490
X15	NCALD	0.0616512	0.913658	0.00272181	3.06041	ENSG00000104490
X2	NCALD	0.304147	0.51388	0.0959986	1.67761	ENSG00000104490
X3	NCALD	4.81592e-05	-1.34648	6.06119e-06	-4.73245	ENSG00000104490
X5	NCALD	0.843562	0.199995	0.519166	0.646517	ENSG00000104490
X8	NCALD	0.569975	-0.369403	0.256785	-1.13939	ENSG00000104490
X9	NCALD	0.0578049	-0.690121	0.0246485	-2.27523	ENSG00000104490
ARC	SNX16	0.462452	0.568419	0.192386	1.31085	ENSG00000104497
VMH	SNX16	0.913711	0.112025	0.797916	0.256608	ENSG00000104497
X1	SNX16	0.910033	0.421316	0.334729	0.968485	ENSG00000104497
X10	SNX16	0.892833	0.115041	0.792592	0.263527	ENSG00000104497
X11	SNX16	0.113961	-1.56208	0.0208264	-2.34171	ENSG00000104497
X13	SNX16	0.405163	-0.738469	0.153611	-1.43588	ENSG00000104497
X14	SNX16	0.983048	-0.0258644	0.952867	-0.0592295	ENSG00000104497
X15	SNX16	0.434838	0.623153	0.152694	1.43912	ENSG00000104497
X2	SNX16	0.431419	0.563401	0.196363	1.29913	ENSG00000104497
X3	SNX16	0.000589242	-1.63682	0.000114503	-3.98765	ENSG00000104497
X5	SNX16	0.929503	-0.155692	0.721923	-0.356718	ENSG00000104497
X8	SNX16	0.0849529	1.19128	0.00867243	2.66806	ENSG00000104497
X9	SNX16	0.357731	-0.497498	0.254224	-1.14558	ENSG00000104497
ARC	UBR5	0.760403	0.0817699	0.588108	0.543027	ENSG00000104517
VMH	UBR5	0.891303	-0.0469469	0.755962	-0.311492	ENSG00000104517
X1	UBR5	0.910033	-0.157204	0.297392	-1.04654	ENSG00000104517
X10	UBR5	0.527579	0.151712	0.313975	1.01111	ENSG00000104517
X11	UBR5	0.967753	0.0223832	0.924409	0.0950784	ENSG00000104517
X13	UBR5	0.098407	0.436455	0.0137421	2.50036	ENSG00000104517
X14	UBR5	0.126796	0.350228	0.0189909	2.37756	ENSG00000104517
X15	UBR5	0.416861	-0.222366	0.139246	-1.48838	ENSG00000104517
X2	UBR5	0.894284	-0.039568	0.793367	-0.262519	ENSG00000104517
X3	UBR5	0.246805	-0.213548	0.154842	-1.43156	ENSG00000104517
X5	UBR5	0.646027	-0.179153	0.234576	-1.1946	ENSG00000104517
X8	UBR5	0.50817	-0.201985	0.201851	-1.28325	ENSG00000104517
X9	UBR5	0.46437	0.139008	0.355681	0.927168	ENSG00000104517
ARC	GSDMD	0.509559	-0.543543	0.243648	-1.17162	ENSG00000104518
VMH	GSDMD	0.396817	-0.706974	0.128637	-1.52993	ENSG00000104518
X1	GSDMD	0.983278	0.0569349	0.903069	0.12204	ENSG00000104518
X10	GSDMD	0.856437	0.159439	0.733	0.341924	ENSG00000104518
X11	GSDMD	0.554782	-0.742406	0.30819	-1.02333	ENSG00000104518
X13	GSDMD	0.0248531	1.70875	0.0016867	3.21227	ENSG00000104518
X14	GSDMD	0.0259127	1.43413	0.00174769	3.20118	ENSG00000104518
X15	GSDMD	0.259627	-0.898913	0.0526555	-1.95691	ENSG00000104518
X2	GSDMD	0.27476	-0.816786	0.0786901	-1.77329	ENSG00000104518
X3	GSDMD	0.866933	-0.111651	0.81117	-0.239438	ENSG00000104518
X5	GSDMD	0.977625	-0.0644885	0.890281	-0.138239	ENSG00000104518
X8	GSDMD	0.555998	0.571188	0.244191	1.17026	ENSG00000104518
X9	GSDMD	0.916702	0.0687743	0.883026	0.147445	ENSG00000104518
ARC	TSTA3	0.431005	0.424875	0.162999	1.40358	ENSG00000104522
VMH	TSTA3	0.495337	0.388285	0.202636	1.281	ENSG00000104522
X1	TSTA3	0.910884	0.227696	0.456047	0.747769	ENSG00000104522
X10	TSTA3	0.359193	-0.419084	0.168801	-1.38433	ENSG00000104522
X11	TSTA3	0.352499	0.705718	0.13766	1.49443	ENSG00000104522
X13	TSTA3	0.738452	0.246333	0.497171	0.680998	ENSG00000104522
X14	TSTA3	0.815962	-0.170822	0.576142	-0.560545	ENSG00000104522
X15	TSTA3	0.466549	0.410195	0.178147	1.35434	ENSG00000104522
X2	TSTA3	0.433172	0.392094	0.198212	1.29374	ENSG00000104522
X3	TSTA3	0.0128533	-0.85768	0.0043179	-2.9087	ENSG00000104522
X5	TSTA3	0.831085	-0.207023	0.498018	-0.679655	ENSG00000104522
X8	TSTA3	0.4247	0.473407	0.139292	1.48821	ENSG00000104522
X9	TSTA3	0.00187415	-1.08025	0.000282153	-3.7402	ENSG00000104522
ARC	PYCR3	0.507531	0.503059	0.241351	1.17738	ENSG00000104524
VMH	PYCR3	0.538298	0.502588	0.241783	1.17629	ENSG00000104524
X1	PYCR3	0.916542	0.311839	0.468471	0.727255	ENSG00000104524
X10	PYCR3	0.9147	0.0915645	0.831578	0.213137	ENSG00000104524
X11	PYCR3	0.498561	0.762832	0.255359	1.14283	ENSG00000104524
X13	PYCR3	0.808104	-0.266174	0.602532	-0.52213	ENSG00000104524
X14	PYCR3	0.73775	0.318513	0.458965	0.742923	ENSG00000104524
X15	PYCR3	0.655339	0.367738	0.392377	0.858378	ENSG00000104524
X2	PYCR3	0.626947	0.353228	0.411369	0.824333	ENSG00000104524
X3	PYCR3	0.0135405	-1.20006	0.00459106	-2.88811	ENSG00000104524
X5	PYCR3	0.440419	-0.723616	0.0909375	-1.70402	ENSG00000104524
X8	PYCR3	0.567016	0.515566	0.253795	1.14662	ENSG00000104524
X9	PYCR3	0.0258587	-1.11476	0.00862894	-2.66985	ENSG00000104524
ARC	EEF1D	0.0248841	-0.781537	0.000415776	-3.6303	ENSG00000104529
VMH	EEF1D	0.0294624	-0.713609	0.00133278	-3.28516	ENSG00000104529
X1	EEF1D	0.910033	-0.181046	0.424962	-0.800542	ENSG00000104529
X10	EEF1D	0.0046993	0.806951	0.000260132	3.76294	ENSG00000104529
X11	EEF1D	0.0898238	-0.859884	0.0141114	-2.49044	ENSG00000104529
X13	EEF1D	0.0790333	0.68726	0.00979126	2.62459	ENSG00000104529
X14	EEF1D	0.239925	0.433073	0.0546689	1.94026	ENSG00000104529
X15	EEF1D	0.0976707	-0.602925	0.00705182	-2.74101	ENSG00000104529
X2	EEF1D	0.0140213	-0.901178	4.01187e-05	-4.26309	ENSG00000104529
X3	EEF1D	0.00794874	0.674948	0.00243542	3.09616	ENSG00000104529
X5	EEF1D	0.548303	0.325408	0.150306	1.44761	ENSG00000104529
X8	EEF1D	0.789623	-0.148093	0.534979	-0.6222	ENSG00000104529
X9	EEF1D	0.000226644	0.93906	1.73187e-05	4.47562	ENSG00000104529
ARC	SQLE	0.96109	0.0281432	0.916583	0.104957	ENSG00000104549
VMH	SQLE	0.577523	0.288589	0.281668	1.08139	ENSG00000104549
X1	SQLE	0.961104	-0.0614018	0.819268	-0.228983	ENSG00000104549
X10	SQLE	0.527005	0.270359	0.313239	1.01266	ENSG00000104549
X11	SQLE	0.946843	0.0636432	0.879445	0.151993	ENSG00000104549
X13	SQLE	0.881925	0.105816	0.740139	0.332429	ENSG00000104549
X14	SQLE	0.970489	0.0270791	0.919719	0.100998	ENSG00000104549
X15	SQLE	0.731374	-0.179632	0.503412	-0.671133	ENSG00000104549
X2	SQLE	0.926548	0.0491167	0.854951	0.183195	ENSG00000104549
X3	SQLE	0.0287561	0.672177	0.0111856	2.5763	ENSG00000104549
X5	SQLE	0.84066	-0.175574	0.51317	-0.655839	ENSG00000104549
X8	SQLE	0.687337	0.247158	0.381097	0.87908	ENSG00000104549
X9	SQLE	2.80615e-05	-1.24329	1.18741e-06	-5.11535	ENSG00000104549
ARC	INTS10	0.207655	0.267276	0.029407	2.20407	ENSG00000104613
VMH	INTS10	0.644444	0.113158	0.360413	0.918054	ENSG00000104613
X1	INTS10	0.961104	-0.028463	0.818545	-0.229915	ENSG00000104613
X10	INTS10	0.968871	0.00960777	0.938147	0.0777601	ENSG00000104613
X11	INTS10	0.416305	0.255983	0.184274	1.33532	ENSG00000104613
X13	INTS10	0.83862	0.0651514	0.657716	0.444164	ENSG00000104613
X14	INTS10	0.579223	-0.135541	0.272557	-1.1022	ENSG00000104613
X15	INTS10	0.925423	-0.0242748	0.844681	-0.19633	ENSG00000104613
X2	INTS10	0.480038	0.144842	0.241164	1.17785	ENSG00000104613
X3	INTS10	0.199556	-0.191456	0.119262	-1.56896	ENSG00000104613
X5	INTS10	0.848984	-0.0772951	0.532833	-0.625478	ENSG00000104613
X8	INTS10	0.718419	-0.10377	0.4248	-0.800824	ENSG00000104613
X9	INTS10	0.376843	-0.13522	0.272541	-1.10224	ENSG00000104613
ARC	ERI1	0.899014	0.101055	0.809253	0.241918	ENSG00000104626
VMH	ERI1	0.830692	-0.191736	0.646841	-0.4593	ENSG00000104626
X1	ERI1	0.937785	0.208211	0.618817	0.49881	ENSG00000104626
X10	ERI1	0.632016	0.333327	0.425324	0.799916	ENSG00000104626
X11	ERI1	0.454066	-0.806493	0.215962	-1.24383	ENSG00000104626
X13	ERI1	0.944003	-0.0842886	0.865393	-0.169873	ENSG00000104626
X14	ERI1	0.352757	0.668783	0.108297	1.61783	ENSG00000104626
X15	ERI1	0.994742	0.00577317	0.988999	0.0138171	ENSG00000104626
X2	ERI1	0.942846	0.0599994	0.886044	0.143614	ENSG00000104626
X3	ERI1	0.758517	-0.176932	0.672377	-0.423917	ENSG00000104626
X5	ERI1	0.510893	-0.634971	0.127539	-1.53439	ENSG00000104626
