## Supplementary material for "Spatially-resolved molecular sex differences at single cell resolution in the adult human ventromedial and arcuate hypothalamus": Table S3-One-vs-All Marker Analyses for all Visium and Xenium Clusters (part 3 of 3)

### Sheet: B-Visium k15 (VMH, ARC colapsd) (continued)
BayesSpace Cluster (k=15, VMH/ARC clusters collapsed)	Gene Name	FDR	logFC	p value	t stat	Gene ID
X8	ERI1	0.920084	0.116443	0.791473	0.264982	ENSG00000104626
X9	ERI1	0.878122	-0.0883368	0.832853	-0.211499	ENSG00000104626
ARC	SLC39A14	0.363868	0.824073	0.110212	1.60902	ENSG00000104635
VMH	SLC39A14	0.756422	0.335434	0.517434	0.649204	ENSG00000104635
X1	SLC39A14	0.925751	0.327321	0.527647	0.633428	ENSG00000104635
X10	SLC39A14	0.0799306	-1.21825	0.0174812	-2.40942	ENSG00000104635
X11	SLC39A14	0.345753	-1.21137	0.132966	-1.51267	ENSG00000104635
X13	SLC39A14	0.0916864	1.5212	0.0123677	2.53944	ENSG00000104635
X14	SLC39A14	0.630746	0.505497	0.328804	0.980475	ENSG00000104635
X15	SLC39A14	0.778792	0.289641	0.576305	0.560305	ENSG00000104635
X2	SLC39A14	0.600827	0.453902	0.380735	0.879749	ENSG00000104635
X3	SLC39A14	0.0346903	-1.2586	0.0139864	-2.49377	ENSG00000104635
X5	SLC39A14	0.515187	-0.779896	0.130835	-1.52111	ENSG00000104635
X8	SLC39A14	0.365337	0.884009	0.103328	1.64129	ENSG00000104635
X9	SLC39A14	0.166253	-0.859649	0.0954895	-1.68022	ENSG00000104635
ARC	MTMR9	0.458566	0.363399	0.188591	1.3222	ENSG00000104643
VMH	MTMR9	0.347789	0.454292	0.0995673	1.65966	ENSG00000104643
X1	MTMR9	0.910033	0.489318	0.0758666	1.79051	ENSG00000104643
X10	MTMR9	0.236958	-0.468616	0.0891738	-1.71351	ENSG00000104643
X11	MTMR9	0.98562	0.0204085	0.962424	0.0472095	ENSG00000104643
X13	MTMR9	0.242636	-0.614455	0.0602636	-1.89657	ENSG00000104643
X14	MTMR9	0.282566	-0.494421	0.0727382	-1.81022	ENSG00000104643
X15	MTMR9	0.1503	0.652685	0.017283	2.41379	ENSG00000104643
X2	MTMR9	0.15087	0.623816	0.0230256	2.30226	ENSG00000104643
X3	MTMR9	0.0112152	-0.791316	0.00367543	-2.96229	ENSG00000104643
X5	MTMR9	0.995375	0.0145801	0.958085	0.0526652	ENSG00000104643
X8	MTMR9	0.717866	0.233203	0.423525	0.803038	ENSG00000104643
X9	MTMR9	0.0534085	-0.627239	0.0221962	-2.31674	ENSG00000104643
ARC	LEPROTL1	0.407995	0.213591	0.142686	1.47544	ENSG00000104660
VMH	LEPROTL1	0.530755	0.173811	0.233672	1.19692	ENSG00000104660
X1	LEPROTL1	0.910033	0.120965	0.408275	0.829813	ENSG00000104660
X10	LEPROTL1	0.320467	-0.213922	0.141808	-1.47872	ENSG00000104660
X11	LEPROTL1	0.420883	0.299914	0.187843	1.32445	ENSG00000104660
X13	LEPROTL1	0.693711	0.135849	0.433751	0.785399	ENSG00000104660
X14	LEPROTL1	0.0240589	-0.452985	0.00157364	-3.23387	ENSG00000104660
X15	LEPROTL1	0.489842	0.186916	0.200019	1.28852	ENSG00000104660
X2	LEPROTL1	0.408012	0.1983	0.173813	1.36809	ENSG00000104660
X3	LEPROTL1	0.83408	-0.0431026	0.767797	-0.29592	ENSG00000104660
X5	LEPROTL1	0.996695	0.00402347	0.978082	0.0275307	ENSG00000104660
X8	LEPROTL1	0.956881	0.0229231	0.881532	0.149342	ENSG00000104660
X9	LEPROTL1	0.0110669	-0.427568	0.00286558	-3.04377	ENSG00000104660
ARC	DCTN6	0.822477	0.0535601	0.685286	0.406235	ENSG00000104671
VMH	DCTN6	0.808976	-0.06869	0.603207	-0.521158	ENSG00000104671
X1	DCTN6	0.910033	0.191847	0.145424	1.46531	ENSG00000104671
X10	DCTN6	0.443052	0.156409	0.235054	1.19337	ENSG00000104671
X11	DCTN6	0.448721	-0.257167	0.211392	-1.25638	ENSG00000104671
X13	DCTN6	0.382039	-0.232151	0.137298	-1.49582	ENSG00000104671
X14	DCTN6	0.615205	-0.133355	0.311821	-1.01565	ENSG00000104671
X15	DCTN6	0.995291	0.0016842	0.989835	0.012766	ENSG00000104671
X2	DCTN6	0.887153	-0.036644	0.78162	-0.277824	ENSG00000104671
X3	DCTN6	0.00838997	0.389712	0.00259455	3.07584	ENSG00000104671
X5	DCTN6	0.96849	0.0252276	0.848769	0.191097	ENSG00000104671
X8	DCTN6	0.778354	0.0899145	0.517101	0.649721	ENSG00000104671
X9	DCTN6	0.00996033	-0.390995	0.00251393	-3.086	ENSG00000104671
ARC	R3HCC1	0.319525	-0.334239	0.0805737	-1.76209	ENSG00000104679
VMH	R3HCC1	0.389473	-0.294708	0.123934	-1.54922	ENSG00000104679
X1	R3HCC1	0.910033	-0.188858	0.3258	-0.986605	ENSG00000104679
X10	R3HCC1	0.283408	0.300269	0.116786	1.57968	ENSG00000104679
X11	R3HCC1	0.639655	-0.251644	0.401832	-0.841307	ENSG00000104679
X13	R3HCC1	0.662327	-0.194003	0.395319	-0.85304	ENSG00000104679
X14	R3HCC1	0.959414	-0.0269497	0.888625	-0.140338	ENSG00000104679
X15	R3HCC1	0.381464	-0.300663	0.116428	-1.58124	ENSG00000104679
X2	R3HCC1	0.461462	-0.233021	0.224656	-1.22047	ENSG00000104679
X3	R3HCC1	7.42648e-08	1.06159	3.04161e-09	6.40095	ENSG00000104679
X5	R3HCC1	0.945622	0.0591299	0.758734	0.307838	ENSG00000104679
X8	R3HCC1	0.334812	0.342846	0.0883725	1.71788	ENSG00000104679
X9	R3HCC1	0.657996	-0.111646	0.561166	-0.582717	ENSG00000104679
ARC	GSR	0.855749	0.0886935	0.736226	0.33763	ENSG00000104687
VMH	GSR	0.386426	0.405439	0.121834	1.55802	ENSG00000104687
X1	GSR	0.910033	0.255614	0.330916	0.976184	ENSG00000104687
X10	GSR	0.428309	-0.320578	0.221994	-1.22755	ENSG00000104687
X11	GSR	0.962643	0.0449098	0.913046	0.109425	ENSG00000104687
X13	GSR	0.639223	-0.282338	0.365866	-0.907645	ENSG00000104687
X14	GSR	0.859555	0.117495	0.655331	0.447475	ENSG00000104687
X15	GSR	0.272907	0.496469	0.0575336	1.91744	ENSG00000104687
X2	GSR	0.480038	0.307789	0.241183	1.1778	ENSG00000104687
X3	GSR	0.025504	-0.670983	0.00973469	-2.62667	ENSG00000104687
X5	GSR	0.609677	0.336555	0.199803	1.28914	ENSG00000104687
X8	GSR	0.86947	-0.114497	0.679253	-0.414483	ENSG00000104687
X9	GSR	0.0163074	-0.731298	0.00473506	-2.87772	ENSG00000104687
ARC	UBXN8	0.551133	0.366364	0.29557	1.05051	ENSG00000104691
VMH	UBXN8	0.301858	0.619349	0.0757625	1.79116	ENSG00000104691
X1	UBXN8	0.910033	0.315751	0.36766	0.904242	ENSG00000104691
X10	UBXN8	0.70758	-0.225442	0.520358	-0.644671	ENSG00000104691
X11	UBXN8	0.917971	0.121955	0.823948	0.222952	ENSG00000104691
X13	UBXN8	0.276054	-0.735637	0.0757424	-1.79128	ENSG00000104691
X14	UBXN8	0.71316	-0.277995	0.427809	-0.795618	ENSG00000104691
X15	UBXN8	0.605798	0.343847	0.326386	0.985407	ENSG00000104691
X2	UBXN8	0.284058	0.601599	0.084657	1.73852	ENSG00000104691
X3	UBXN8	0.249395	-0.494703	0.156865	-1.42452	ENSG00000104691
X5	UBXN8	0.8988	0.162973	0.642339	0.465597	ENSG00000104691
X8	UBXN8	0.676043	0.332829	0.366651	0.906155	ENSG00000104691
X9	UBXN8	0.00186626	-1.24099	0.000279883	-3.74247	ENSG00000104691
ARC	PPP2CB	0.540171	-0.100488	0.280331	-1.08442	ENSG00000104695
VMH	PPP2CB	0.440999	-0.131014	0.158674	-1.41828	ENSG00000104695
X1	PPP2CB	0.989706	0.00705697	0.939847	0.0756189	ENSG00000104695
X10	PPP2CB	0.0113116	0.301035	0.00095032	3.3879	ENSG00000104695
X11	PPP2CB	0.733167	-0.093373	0.521187	-0.643388	ENSG00000104695
X13	PPP2CB	0.878387	-0.037724	0.733232	-0.341615	ENSG00000104695
X14	PPP2CB	0.00385874	0.345017	0.000136549	3.94019	ENSG00000104695
X15	PPP2CB	0.883208	-0.0285926	0.759198	-0.307226	ENSG00000104695
X2	PPP2CB	0.904079	-0.0222722	0.811328	-0.239234	ENSG00000104695
X3	PPP2CB	0.409549	0.0970839	0.294192	1.05353	ENSG00000104695
X5	PPP2CB	0.95644	0.0235085	0.801363	0.252136	ENSG00000104695
X8	PPP2CB	0.0196823	-0.312883	0.00108819	-3.34705	ENSG00000104695
X9	PPP2CB	0.198761	-0.143595	0.119894	-1.56626	ENSG00000104695
ARC	ERICH1	0.603538	0.382249	0.367084	0.905332	ENSG00000104714
VMH	ERICH1	0.826665	0.198534	0.639861	0.469071	ENSG00000104714
X1	ERICH1	0.937785	0.189953	0.654425	0.448733	ENSG00000104714
X10	ERICH1	0.741332	-0.244326	0.56464	-0.577549	ENSG00000104714
X11	ERICH1	0.819239	0.306098	0.644146	0.463067	ENSG00000104714
X13	ERICH1	0.673107	-0.416559	0.408034	-0.830241	ENSG00000104714
X14	ERICH1	0.964967	-0.0519287	0.902639	-0.122585	ENSG00000104714
X15	ERICH1	0.774121	0.241672	0.568905	0.571223	ENSG00000104714
X2	ERICH1	0.774411	0.221498	0.601624	0.523438	ENSG00000104714
X3	ERICH1	0.0626175	-0.918665	0.0288016	-2.21254	ENSG00000104714
X5	ERICH1	0.913209	-0.174431	0.681046	-0.412028	ENSG00000104714
X8	ERICH1	0.406595	0.679136	0.12651	1.53859	ENSG00000104714
X9	ERICH1	0.599805	-0.288409	0.496408	-0.682208	ENSG00000104714
ARC	NEFM	0.576014	-0.378197	0.328673	-0.980742	ENSG00000104722
VMH	NEFM	0.437015	0.548618	0.155582	1.42898	ENSG00000104722
X1	NEFM	0.910033	0.948857	0.0132563	2.51375	ENSG00000104722
X10	NEFM	0.0738105	-0.927052	0.0155712	-2.45344	ENSG00000104722
X11	NEFM	0.228808	1.10732	0.0656912	1.85732	ENSG00000104722
X13	NEFM	0.00153269	-1.85405	3.05018e-05	-4.33317	ENSG00000104722
X14	NEFM	0.294587	-0.679215	0.0780536	-1.77713	ENSG00000104722
X15	NEFM	0.0331266	1.31902	0.000490497	3.58276	ENSG00000104722
X2	NEFM	0.589011	0.350545	0.365396	0.908538	ENSG00000104722
X3	NEFM	1.09721e-05	-1.80115	1.08852e-06	-5.13522	ENSG00000104722
X5	NEFM	0.677409	0.430848	0.26553	1.11858	ENSG00000104722
X8	NEFM	0.00096083	1.6688	2.21233e-05	4.4144	ENSG00000104722
X9	NEFM	0.335456	-0.459815	0.234443	-1.19494	ENSG00000104722
ARC	TUSC3	0.065651	1.16932	0.00280929	3.05019	ENSG00000104723
VMH	TUSC3	0.118078	0.965447	0.0141954	2.48823	ENSG00000104723
X1	TUSC3	0.910033	0.412845	0.299294	1.04241	ENSG00000104723
X10	TUSC3	0.0156802	-1.23513	0.00156043	-3.23649	ENSG00000104723
X11	TUSC3	0.662255	0.493599	0.427231	0.796616	ENSG00000104723
X13	TUSC3	0.790488	0.266198	0.573675	0.564177	ENSG00000104723
X14	TUSC3	0.800557	-0.237773	0.550543	-0.59862	ENSG00000104723
X15	TUSC3	0.328033	0.682427	0.0849772	1.73671	ENSG00000104723
X2	TUSC3	0.0760283	1.10518	0.00482743	2.87119	ENSG00000104723
X3	TUSC3	3.15022e-07	-2.10891	1.64754e-08	-6.05131	ENSG00000104723
X5	TUSC3	0.710896	-0.404783	0.308849	-1.02193	ENSG00000104723
X8	TUSC3	0.699759	0.354586	0.397099	0.849822	ENSG00000104723
X9	TUSC3	0.021847	-1.06009	0.00692818	-2.74719	ENSG00000104723
ARC	ARHGEF10	0.165153	-0.825783	0.0174205	-2.41075	ENSG00000104728
VMH	ARHGEF10	0.407552	-0.521617	0.135866	-1.50134	ENSG00000104728
X1	ARHGEF10	0.965603	-0.0757831	0.829241	-0.216141	ENSG00000104728
X10	ARHGEF10	0.432499	0.424111	0.225981	1.21696	ENSG00000104728
X11	ARHGEF10	0.951248	0.0772831	0.887995	0.141138	ENSG00000104728
X13	ARHGEF10	0.882215	0.13808	0.740682	0.331709	ENSG00000104728
X14	ARHGEF10	0.0398899	1.01533	0.00326477	3.00128	ENSG00000104728
X15	ARHGEF10	0.580766	-0.366913	0.295294	-1.05112	ENSG00000104728
X2	ARHGEF10	0.077986	-0.967162	0.00515387	-2.84901	ENSG00000104728
X3	ARHGEF10	0.00210149	1.1908	0.000509565	3.57171	ENSG00000104728
X5	ARHGEF10	0.507548	0.535745	0.125507	1.54271	ENSG00000104728
X8	ARHGEF10	0.622255	-0.377134	0.306552	-1.02682	ENSG00000104728
X9	ARHGEF10	0.668461	-0.197527	0.573646	-0.564221	ENSG00000104728
ARC	KLHDC4	0.906214	0.0619768	0.821643	0.225922	ENSG00000104731
VMH	KLHDC4	0.780012	-0.162033	0.555367	-0.591379	ENSG00000104731
X1	KLHDC4	0.988403	-0.0249205	0.927795	-0.0908077	ENSG00000104731
X10	KLHDC4	0.493267	0.296363	0.279852	1.0855	ENSG00000104731
X11	KLHDC4	0.894291	0.121242	0.777631	0.283036	ENSG00000104731
X13	KLHDC4	0.713871	0.240525	0.460864	0.73978	ENSG00000104731
X14	KLHDC4	0.849464	0.130491	0.634887	0.476061	ENSG00000104731
X15	KLHDC4	0.883576	0.0838003	0.760489	0.305527	ENSG00000104731
X2	KLHDC4	0.826669	-0.114351	0.677377	-0.417053	ENSG00000104731
X3	KLHDC4	0.0189717	-0.732388	0.00680755	-2.75329	ENSG00000104731
X5	KLHDC4	0.618412	-0.343558	0.210044	-1.26012	ENSG00000104731
X8	KLHDC4	0.885522	0.106207	0.713368	0.368198	ENSG00000104731
X9	KLHDC4	0.136008	0.488439	0.0735791	1.80486	ENSG00000104731
ARC	MCM4	0.652657	0.22603	0.431195	0.789784	ENSG00000104738
VMH	MCM4	0.181969	0.617372	0.0301445	2.19396	ENSG00000104738
X1	MCM4	0.910033	0.223105	0.43728	0.779371	ENSG00000104738
X10	MCM4	0.988504	0.00826345	0.977068	0.0288041	ENSG00000104738
X11	MCM4	0.236091	0.808881	0.0697169	1.82993	ENSG00000104738
X13	MCM4	0.0139249	-1.13078	0.00069705	-3.48017	ENSG00000104738
X14	MCM4	0.366009	-0.449982	0.115672	-1.58455	ENSG00000104738
X15	MCM4	0.340332	0.482808	0.0911914	1.70267	ENSG00000104738
X2	MCM4	0.659115	0.216487	0.450945	0.756285	ENSG00000104738
X3	MCM4	0.776254	-0.113602	0.692476	-0.396442	ENSG00000104738
X5	MCM4	0.996078	-0.0137315	0.961912	-0.0478529	ENSG00000104738
X8	MCM4	0.889028	-0.108883	0.71876	-0.360957	ENSG00000104738
X9	MCM4	0.0623255	-0.628376	0.0271941	-2.23581	ENSG00000104738
ARC	KCTD9	0.980311	0.0226914	0.958128	0.0526112	ENSG00000104756
VMH	KCTD9	0.885265	0.14037	0.745287	0.325602	ENSG00000104756
X1	KCTD9	0.910033	0.573204	0.183166	1.33872	ENSG00000104756
X10	KCTD9	0.715412	-0.270908	0.530424	-0.629166	ENSG00000104756
X11	KCTD9	0.280987	-1.12372	0.0940283	-1.68776	ENSG00000104756
X13	KCTD9	0.125554	-1.17925	0.0201767	-2.35407	ENSG00000104756
X14	KCTD9	0.203902	0.873219	0.041567	2.0597	ENSG00000104756
X15	KCTD9	0.481988	0.562436	0.191577	1.31325	ENSG00000104756
X2	KCTD9	0.940852	0.0637458	0.882737	0.147812	ENSG00000104756
X3	KCTD9	0.0221442	-1.12558	0.00821967	-2.68709	ENSG00000104756
X5	KCTD9	0.568187	-0.599407	0.163784	-1.40095	ENSG00000104756
X8	KCTD9	0.178859	0.986369	0.0284572	2.21744	ENSG00000104756
X9	KCTD9	0.775222	0.165609	0.701454	0.384267	ENSG00000104756
ARC	ASAH1	0.873664	-0.0528978	0.764834	-0.299812	ENSG00000104763
VMH	ASAH1	0.457185	-0.240323	0.172581	-1.37205	ENSG00000104763
X1	ASAH1	0.910033	-0.13765	0.436098	-0.781385	ENSG00000104763
X10	ASAH1	0.750328	-0.0985318	0.577054	-0.559204	ENSG00000104763
X11	ASAH1	0.608575	-0.248999	0.366495	-0.90645	ENSG00000104763
X13	ASAH1	0.466221	0.269809	0.197344	1.29627	ENSG00000104763
X14	ASAH1	0.351651	0.283022	0.107556	1.62128	ENSG00000104763
X15	ASAH1	0.527364	-0.208374	0.237373	-1.18745	ENSG00000104763
X2	ASAH1	0.733566	-0.106699	0.546026	-0.605427	ENSG00000104763
X3	ASAH1	0.0489082	-0.402079	0.0213266	-2.33242	ENSG00000104763
X5	ASAH1	0.456288	-0.291011	0.0981127	-1.66691	ENSG00000104763
X8	ASAH1	7.35517e-17	1.45877	1.72839e-20	11.227	ENSG00000104763
X9	ASAH1	0.494679	-0.15277	0.386289	-0.869506	ENSG00000104763
ARC	BNIP3L	0.876241	-0.0423096	0.769173	-0.294115	ENSG00000104765
VMH	BNIP3L	0.128908	-0.34169	0.0165042	-2.43137	ENSG00000104765
X1	BNIP3L	0.959697	-0.0349335	0.808732	-0.242591	ENSG00000104765
X10	BNIP3L	0.0986957	0.321782	0.0240388	2.28519	ENSG00000104765
X11	BNIP3L	0.888759	-0.0662627	0.768512	-0.294982	ENSG00000104765
X13	BNIP3L	0.758372	0.108855	0.52454	0.63821	ENSG00000104765
X14	BNIP3L	0.931809	0.0338193	0.814468	0.235177	ENSG00000104765
X15	BNIP3L	0.963655	-0.014681	0.918904	-0.102027	ENSG00000104765
X2	BNIP3L	0.747325	-0.0828206	0.565481	-0.576299	ENSG00000104765
X3	BNIP3L	1.42319e-05	0.660543	1.47896e-06	5.06472	ENSG00000104765
X5	BNIP3L	0.713206	-0.145441	0.312448	-1.01432	ENSG00000104765
X8	BNIP3L	0.323245	-0.262307	0.0815631	-1.7563	ENSG00000104765
X9	BNIP3L	0.346071	-0.167252	0.243729	-1.17142	ENSG00000104765
ARC	MAN2B1	0.376703	-0.541206	0.119154	-1.56943	ENSG00000104774
VMH	MAN2B1	0.654767	-0.308105	0.376616	-0.887408	ENSG00000104774
X1	MAN2B1	0.941985	-0.130406	0.708643	-0.374559	ENSG00000104774
X10	MAN2B1	0.482072	0.385044	0.268714	1.11112	ENSG00000104774
X11	MAN2B1	0.801733	0.270643	0.619365	0.49803	ENSG00000104774
X13	MAN2B1	0.232643	0.786312	0.0559841	1.92967	ENSG00000104774
X14	MAN2B1	0.0676445	0.923802	0.00722252	2.73264	ENSG00000104774
X15	MAN2B1	0.672941	-0.284041	0.415142	-0.817683	ENSG00000104774
X2	MAN2B1	0.416026	-0.463651	0.182451	-1.34092	ENSG00000104774
X3	MAN2B1	0.0391847	-0.828483	0.0162562	-2.43712	ENSG00000104774
X5	MAN2B1	0.204386	-0.846816	0.0140348	-2.49248	ENSG00000104774
X8	MAN2B1	0.572068	0.413552	0.258795	1.13457	ENSG00000104774
X9	MAN2B1	0.00876148	1.05182	0.00211568	3.14102	ENSG00000104774
ARC	NUCB1	0.969579	-0.0111671	0.935012	-0.08171	ENSG00000104805
VMH	NUCB1	0.920897	-0.0320935	0.814721	-0.23485	ENSG00000104805
X1	NUCB1	0.939018	0.0562337	0.681564	0.41132	ENSG00000104805
X10	NUCB1	0.2267	-0.235674	0.0831321	-1.74721	ENSG00000104805
X11	NUCB1	0.827395	-0.0942938	0.659139	-0.44219	ENSG00000104805
X13	NUCB1	0.341244	0.25694	0.112157	1.6002	ENSG00000104805
X14	NUCB1	0.985018	-0.00680659	0.96034	-0.0498297	ENSG00000104805
X15	NUCB1	0.784513	0.0744303	0.58656	0.545283	ENSG00000104805
X2	NUCB1	0.92463	0.0257143	0.851058	0.18817	ENSG00000104805
X3	NUCB1	0.00332398	-0.444397	0.000872593	-3.41347	ENSG00000104805
X5	NUCB1	0.850031	-0.0844848	0.537272	-0.618703	ENSG00000104805
X8	NUCB1	0.00106547	0.584628	2.52552e-05	4.38105	ENSG00000104805
X9	NUCB1	0.944253	-0.0135055	0.921248	-0.0990683	ENSG00000104805
ARC	DHDH	0.207251	1.19679	0.0292655	2.20604	ENSG00000104808
VMH	DHDH	0.0617839	1.54302	0.00466291	2.88288	ENSG00000104808
X1	DHDH	0.910033	1.15144	0.036106	2.11928	ENSG00000104808
X10	DHDH	0.00564821	-1.93084	0.000349872	-3.6795	ENSG00000104808
X11	DHDH	0.728979	0.5628	0.515331	0.652473	ENSG00000104808
X13	DHDH	0.586943	-0.668446	0.309021	-1.02156	ENSG00000104808
X14	DHDH	0.119806	-1.30566	0.0171871	-2.41592	ENSG00000104808
X15	DHDH	0.209304	1.16136	0.0345076	2.13819	ENSG00000104808
X2	DHDH	0.0389173	1.78899	0.000967448	3.38253	ENSG00000104808
X3	DHDH	0.00361015	-1.78921	0.000963655	-3.3837	ENSG00000104808
X5	DHDH	0.371877	-1.03279	0.0605917	-1.89411	ENSG00000104808
X8	DHDH	0.948231	0.101779	0.861476	0.174867	ENSG00000104808
X9	DHDH	0.356464	-0.631934	0.253057	-1.14842	ENSG00000104808
ARC	GYS1	0.990016	0.0133321	0.977374	0.0284197	ENSG00000104812
VMH	GYS1	0.963157	-0.0564853	0.904351	-0.120418	ENSG00000104812
X1	GYS1	0.918657	0.331412	0.480365	0.707901	ENSG00000104812
X10	GYS1	0.1644	0.908796	0.0513475	1.96802	ENSG00000104812
X11	GYS1	0.103649	-1.71758	0.0179432	-2.39942	ENSG00000104812
X13	GYS1	0.996111	-0.00600935	0.991412	-0.0107855	ENSG00000104812
X14	GYS1	0.152256	1.0383	0.0256435	2.25941	ENSG00000104812
X15	GYS1	0.706031	0.342635	0.465588	0.731988	ENSG00000104812
X2	GYS1	0.962293	-0.045371	0.923108	-0.096721	ENSG00000104812
X3	GYS1	0.0627699	-1.01676	0.028893	-2.21125	ENSG00000104812
X5	GYS1	0.693972	0.501893	0.284523	1.07497	ENSG00000104812
X8	GYS1	0.898458	0.165856	0.737293	0.33621	ENSG00000104812
X9	GYS1	0.00684111	-1.45921	0.00152779	-3.24305	ENSG00000104812
ARC	MAP4K1	0.581266	0.477866	0.334842	0.968259	ENSG00000104814
VMH	MAP4K1	0.128358	1.17765	0.0163708	2.43445	ENSG00000104814
X1	MAP4K1	0.910033	0.748164	0.129988	1.5245	ENSG00000104814
X10	MAP4K1	0.195953	-0.905041	0.0663867	-1.85249	ENSG00000104814
X11	MAP4K1	0.352499	-1.14576	0.137667	-1.49441	ENSG00000104814
X13	MAP4K1	0.522598	-0.683201	0.245273	-1.16756	ENSG00000104814
X14	MAP4K1	0.738485	-0.366514	0.459854	-0.741451	ENSG00000104814
X15	MAP4K1	0.317218	0.865986	0.0791807	1.77036	ENSG00000104814
X2	MAP4K1	0.206827	0.989497	0.0444475	2.03094	ENSG00000104814
X3	MAP4K1	0.00431512	-1.57486	0.00118554	-3.32097	ENSG00000104814
X5	MAP4K1	0.998649	-0.00573274	0.990787	-0.0115714	ENSG00000104814
X8	MAP4K1	0.982847	0.0328815	0.949803	0.0630847	ENSG00000104814
X9	MAP4K1	0.437617	-0.482677	0.329929	-0.978187	ENSG00000104814
ARC	ECH1	0.640256	0.211102	0.413997	0.819697	ENSG00000104823
VMH	ECH1	0.495403	0.328534	0.202731	1.28073	ENSG00000104823
X1	ECH1	0.910033	0.201496	0.435725	0.782023	ENSG00000104823
X10	ECH1	0.8122	-0.112615	0.663253	-0.436496	ENSG00000104823
X11	ECH1	0.934475	0.0742608	0.854196	0.184159	ENSG00000104823
X13	ECH1	0.948276	-0.0480228	0.875822	-0.156598	ENSG00000104823
X14	ECH1	0.866836	0.110325	0.669718	0.427576	ENSG00000104823
X15	ECH1	0.924512	0.0513223	0.84278	0.198765	ENSG00000104823
X2	ECH1	0.651028	0.199523	0.440135	0.774513	ENSG00000104823
X3	ECH1	0.719233	-0.126555	0.624364	-0.490928	ENSG00000104823
X5	ECH1	0.800115	-0.201661	0.435303	-0.782744	ENSG00000104823
X8	ECH1	0.564322	0.311187	0.251632	1.15189	ENSG00000104823
X9	ECH1	0.00137529	-0.939058	0.000186542	-3.8551	ENSG00000104823
ARC	HNRNPL	0.850719	0.0423662	0.727465	0.349307	ENSG00000104824
VMH	HNRNPL	0.9069	0.0329291	0.786541	0.271405	ENSG00000104824
X1	HNRNPL	0.942954	0.0437508	0.719277	0.360262	ENSG00000104824
X10	HNRNPL	0.429631	0.147512	0.223234	1.22424	ENSG00000104824
X11	HNRNPL	0.969948	-0.0167932	0.929521	-0.0886315	ENSG00000104824
X13	HNRNPL	0.724069	-0.102762	0.476035	-0.714916	ENSG00000104824
X14	HNRNPL	0.852937	-0.0565223	0.641673	-0.466531	ENSG00000104824
X15	HNRNPL	0.874874	0.0401213	0.741366	0.3308	ENSG00000104824
X2	HNRNPL	0.610144	0.104318	0.390242	0.862268	ENSG00000104824
X3	HNRNPL	0.669854	-0.069539	0.565802	-0.575822	ENSG00000104824
X5	HNRNPL	0.778034	-0.101664	0.402861	-0.839462	ENSG00000104824
X8	HNRNPL	0.254414	-0.245381	0.052877	-1.95506	ENSG00000104824
X9	HNRNPL	0.436121	0.118183	0.328594	0.980903	ENSG00000104824
ARC	NFKBIB	0.573409	-0.233881	0.323909	-0.990486	ENSG00000104825
VMH	NFKBIB	0.247701	-0.458431	0.0518014	-1.96414	ENSG00000104825
X1	NFKBIB	0.943271	0.0847103	0.721422	0.357389	ENSG00000104825
X10	NFKBIB	0.0163865	0.731607	0.00166945	3.21548	ENSG00000104825
X11	NFKBIB	0.000847314	-1.54053	1.60822e-05	-4.494	ENSG00000104825
X13	NFKBIB	0.837787	0.125939	0.655184	0.447678	ENSG00000104825
X14	NFKBIB	0.856602	0.107931	0.649418	0.455703	ENSG00000104825
X15	NFKBIB	0.868474	-0.0819232	0.730151	-0.345721	ENSG00000104825
X2	NFKBIB	0.366033	-0.350605	0.1382	-1.49237	ENSG00000104825
X3	NFKBIB	0.00546787	0.735277	0.00156546	3.23548	ENSG00000104825
X5	NFKBIB	0.987656	-0.0209464	0.929753	-0.0883385	ENSG00000104825
X8	NFKBIB	0.442482	-0.356504	0.151892	-1.44196	ENSG00000104825
X9	NFKBIB	0.221811	0.350687	0.137805	1.49388	ENSG00000104825
ARC	TUBB4A	0.084836	-0.737887	0.00448871	-2.8957	ENSG00000104833
VMH	TUBB4A	0.894537	0.0799522	0.761985	0.303557	ENSG00000104833
X1	TUBB4A	0.936533	0.133549	0.612878	0.507283	ENSG00000104833
X10	TUBB4A	0.0254583	0.764196	0.00320739	3.00707	ENSG00000104833
X11	TUBB4A	0.352435	0.609514	0.137546	1.49487	ENSG00000104833
X13	TUBB4A	0.000110228	-1.46696	8.90927e-07	-5.18103	ENSG00000104833
X14	TUBB4A	0.0751178	-0.683648	0.0086225	-2.67011	ENSG00000104833
X15	TUBB4A	0.621772	0.247944	0.346804	0.944477	ENSG00000104833
X2	TUBB4A	0.607958	-0.227572	0.387995	-0.866376	ENSG00000104833
X3	TUBB4A	3.73579e-09	1.5744	8.2465e-11	7.12111	ENSG00000104833
X5	TUBB4A	0.565827	0.367656	0.162127	1.40652	ENSG00000104833
X8	TUBB4A	0.995378	-0.00365428	0.989501	-0.0131858	ENSG00000104833
X9	TUBB4A	0.017475	-0.725249	0.00522126	-2.84461	ENSG00000104833
ARC	SARS2	0.72807	0.232302	0.540897	0.613193	ENSG00000104835
VMH	SARS2	0.716953	0.280761	0.459732	0.741652	ENSG00000104835
X1	SARS2	0.920212	0.261908	0.490521	0.691584	ENSG00000104835
X10	SARS2	0.44659	-0.447303	0.238022	-1.18579	ENSG00000104835
X11	SARS2	0.786183	0.311805	0.599289	0.526809	ENSG00000104835
X13	SARS2	0.399681	-0.647113	0.150094	-1.44837	ENSG00000104835
X14	SARS2	0.819205	0.209245	0.58184	0.552183	ENSG00000104835
X15	SARS2	0.559143	0.418557	0.269754	1.1087	ENSG00000104835
X2	SARS2	0.482312	0.442205	0.243473	1.17205	ENSG00000104835
X3	SARS2	0.00578557	-1.17036	0.00167441	-3.21454	ENSG00000104835
X5	SARS2	0.720847	0.375775	0.322014	0.994387	ENSG00000104835
X8	SARS2	0.330538	0.682751	0.0859073	1.7315	ENSG00000104835
X9	SARS2	0.0453835	-0.889107	0.0179709	-2.39883	ENSG00000104835
ARC	SNRNP70	0.383396	0.205775	0.123875	1.54947	ENSG00000104852
VMH	SNRNP70	0.957037	0.0185846	0.890019	0.138571	ENSG00000104852
X1	SNRNP70	0.910033	-0.121704	0.364836	-0.909603	ENSG00000104852
X10	SNRNP70	0.782361	0.0660835	0.622471	0.493615	ENSG00000104852
X11	SNRNP70	0.71439	0.142906	0.495458	0.683717	ENSG00000104852
X13	SNRNP70	0.597526	0.158185	0.320452	0.997616	ENSG00000104852
X14	SNRNP70	0.997735	0.000763446	0.995465	0.00569579	ENSG00000104852
X15	SNRNP70	0.84587	0.0536022	0.689886	0.399965	ENSG00000104852
X2	SNRNP70	0.48357	0.155922	0.244645	1.16913	ENSG00000104852
X3	SNRNP70	0.585045	-0.0968594	0.469331	-0.725847	ENSG00000104852
X5	SNRNP70	0.234912	-0.309214	0.0200712	-2.3561	ENSG00000104852
X8	SNRNP70	0.719877	-0.111801	0.427927	-0.795415	ENSG00000104852
X9	SNRNP70	0.814612	-0.042655	0.750264	-0.319015	ENSG00000104852
ARC	CLPTM1	0.217718	0.256134	0.0324736	2.16338	ENSG00000104853
VMH	CLPTM1	0.107543	0.299528	0.0120954	2.54763	ENSG00000104853
X1	CLPTM1	0.910033	0.219668	0.0677022	1.84346	ENSG00000104853
X10	CLPTM1	0.222806	-0.209438	0.081023	-1.75945	ENSG00000104853
X11	CLPTM1	0.744386	0.115957	0.538761	0.616438	ENSG00000104853
X13	CLPTM1	0.291131	-0.246809	0.0835646	-1.74473	ENSG00000104853
X14	CLPTM1	0.251914	-0.226285	0.0592014	-1.9046	ENSG00000104853
X15	CLPTM1	0.0578888	0.361697	0.00229218	3.11554	ENSG00000104853
X2	CLPTM1	0.304147	0.20009	0.0960426	1.67739	ENSG00000104853
X3	CLPTM1	0.000133935	-0.494875	2.01862e-05	-4.4373	ENSG00000104853
X5	CLPTM1	0.737402	-0.114749	0.342129	-0.953706	ENSG00000104853
X8	CLPTM1	0.441921	0.181471	0.151316	1.44401	ENSG00000104853
X9	CLPTM1	0.0186155	-0.328323	0.00564674	-2.81787	ENSG00000104853
ARC	RELB	0.935801	-0.0696711	0.871827	-0.16168	ENSG00000104856
VMH	RELB	0.896057	0.12921	0.764742	0.299932	ENSG00000104856
X1	RELB	0.910033	0.368351	0.392992	0.857259	ENSG00000104856
X10	RELB	0.74722	-0.24286	0.573598	-0.564292	ENSG00000104856
X11	RELB	0.100901	1.58671	0.0172977	2.41346	ENSG00000104856
X13	RELB	0.633076	0.468782	0.359903	0.919033	ENSG00000104856
X14	RELB	0.984905	-0.0227721	0.957946	-0.0528405	ENSG00000104856
X15	RELB	0.958983	-0.0489377	0.909776	-0.113558	ENSG00000104856
X2	RELB	0.813512	0.190945	0.658247	0.443427	ENSG00000104856
X3	RELB	0.00200676	-1.46923	0.000484142	-3.58651	ENSG00000104856
X5	RELB	0.977625	0.0598228	0.889821	0.138822	ENSG00000104856
X8	RELB	0.585243	0.498101	0.271733	1.10411	ENSG00000104856
X9	RELB	0.552952	-0.327756	0.447266	-0.76246	ENSG00000104856
ARC	CLASRP	0.565908	0.363004	0.312224	1.01479	ENSG00000104859
VMH	CLASRP	0.984182	0.018233	0.959602	0.0507576	ENSG00000104859
X1	CLASRP	0.930367	0.199473	0.579276	0.555941	ENSG00000104859
X10	CLASRP	0.286993	0.558027	0.119199	1.56924	ENSG00000104859
X11	CLASRP	5.97268e-05	-2.69199	4.58407e-07	-5.33119	ENSG00000104859
X13	CLASRP	0.816089	0.213537	0.617263	0.501023	ENSG00000104859
X14	CLASRP	0.77103	-0.237434	0.509118	-0.662171	ENSG00000104859
X15	CLASRP	0.995255	-0.0046417	0.989712	-0.0129213	ENSG00000104859
X2	CLASRP	0.763887	0.195365	0.587085	0.544518	ENSG00000104859
X3	CLASRP	0.0429221	0.840478	0.0181303	2.39543	ENSG00000104859
X5	CLASRP	0.99341	0.0235104	0.947926	0.0654462	ENSG00000104859
X8	CLASRP	0.873217	0.152917	0.686249	0.404921	ENSG00000104859
X9	CLASRP	0.00561945	-1.14193	0.00118459	-3.32124	ENSG00000104859
ARC	LIN7B	0.206386	0.86961	0.0289647	2.21024	ENSG00000104863
VMH	LIN7B	0.243692	0.780388	0.0504499	1.97578	ENSG00000104863
X1	LIN7B	0.910033	0.684485	0.0868145	1.72644	ENSG00000104863
X10	LIN7B	0.196633	-0.732111	0.0667373	-1.85007	ENSG00000104863
X11	LIN7B	0.63898	0.526722	0.400928	0.842929	ENSG00000104863
X13	LIN7B	0.360908	-0.731869	0.123571	-1.55074	ENSG00000104863
X14	LIN7B	0.588387	-0.430773	0.282899	-1.07862	ENSG00000104863
X15	LIN7B	0.214881	0.834291	0.0362973	2.11707	ENSG00000104863
X2	LIN7B	0.152012	0.902322	0.0233357	2.29697	ENSG00000104863
X3	LIN7B	1.34349e-05	-1.85049	1.38337e-06	-5.08014	ENSG00000104863
X5	LIN7B	0.715233	-0.403792	0.314292	-1.01045	ENSG00000104863
X8	LIN7B	0.389207	0.661767	0.115873	1.58367	ENSG00000104863
X9	LIN7B	0.043291	-0.949013	0.0169189	-2.42192	ENSG00000104863
ARC	PPP1R37	0.576165	0.359251	0.329234	0.9796	ENSG00000104866
VMH	PPP1R37	0.6652	0.317435	0.388833	0.864842	ENSG00000104866
X1	PPP1R37	0.910033	0.485385	0.186747	1.32777	ENSG00000104866
X10	PPP1R37	0.897143	-0.0928006	0.801361	-0.252138	ENSG00000104866
X11	PPP1R37	0.382475	0.810067	0.158025	1.42051	ENSG00000104866
X13	PPP1R37	0.837849	-0.195534	0.655289	-0.447532	ENSG00000104866
X14	PPP1R37	0.767088	-0.246989	0.502797	-0.672102	ENSG00000104866
X15	PPP1R37	0.424973	0.534491	0.145651	1.46448	ENSG00000104866
X2	PPP1R37	0.575379	0.345383	0.348314	0.941513	ENSG00000104866
X3	PPP1R37	0.0122033	-1.04184	0.00405974	-2.92929	ENSG00000104866
X5	PPP1R37	0.158904	-0.967821	0.00777328	-2.70682	ENSG00000104866
X8	PPP1R37	0.656484	0.366325	0.344361	0.949292	ENSG00000104866
X9	PPP1R37	0.653568	-0.216994	0.556041	-0.590371	ENSG00000104866
ARC	FCGRT	0.363533	-0.690953	0.109837	-1.61074	ENSG00000104870
VMH	FCGRT	0.327143	-0.735236	0.0886349	-1.71644	ENSG00000104870
X1	FCGRT	0.937785	-0.215108	0.620326	-0.496662	ENSG00000104870
X10	FCGRT	0.0861847	1.00182	0.0196888	2.36358	ENSG00000104870
X11	FCGRT	0.479049	-0.797531	0.238435	-1.18475	ENSG00000104870
X13	FCGRT	0.0232207	1.60324	0.00151251	3.24616	ENSG00000104870
X14	FCGRT	0.0144702	1.42313	0.000801006	3.43901	ENSG00000104870
X15	FCGRT	0.289922	-0.795375	0.0652191	-1.86063	ENSG00000104870
X2	FCGRT	0.121835	-1.04678	0.0147132	-2.47479	ENSG00000104870
X3	FCGRT	0.871695	0.100201	0.817509	0.231252	ENSG00000104870
X5	FCGRT	0.44848	-0.722641	0.0943078	-1.6863	ENSG00000104870
X8	FCGRT	0.949355	0.0778392	0.864756	0.170685	ENSG00000104870
X9	FCGRT	0.120812	0.801042	0.0632532	1.87461	ENSG00000104870
ARC	PIH1D1	0.794574	0.0641219	0.639835	0.469108	ENSG00000104872
VMH	PIH1D1	0.939519	0.0259838	0.849681	0.18993	ENSG00000104872
X1	PIH1D1	0.919834	0.0951873	0.487492	0.69643	ENSG00000104872
X10	PIH1D1	0.991942	0.00238402	0.986116	0.017438	ENSG00000104872
X11	PIH1D1	0.924853	-0.0440977	0.836784	-0.206452	ENSG00000104872
X13	PIH1D1	0.316213	-0.26853	0.0970555	-1.67224	ENSG00000104872
X14	PIH1D1	0.164911	0.295783	0.0292622	2.20609	ENSG00000104872
X15	PIH1D1	0.957858	0.0159709	0.907254	0.116747	ENSG00000104872
X2	PIH1D1	0.817547	0.0595444	0.663934	0.435555	ENSG00000104872
X3	PIH1D1	0.0106937	-0.392638	0.00346965	-2.98129	ENSG00000104872
X5	PIH1D1	0.858157	0.0812432	0.553433	0.594278	ENSG00000104872
X8	PIH1D1	0.80942	-0.0820018	0.568964	-0.571137	ENSG00000104872
X9	PIH1D1	0.851933	0.0349541	0.798235	0.256195	ENSG00000104872
ARC	ARHGEF18	0.843301	0.117777	0.716602	0.363852	ENSG00000104880
VMH	ARHGEF18	0.871249	-0.115714	0.721356	-0.357476	ENSG00000104880
X1	ARHGEF18	0.948131	0.106012	0.743906	0.327432	ENSG00000104880
X10	ARHGEF18	0.402182	0.412958	0.201645	1.28384	ENSG00000104880
X11	ARHGEF18	0.0667987	-1.3078	0.00886989	-2.66002	ENSG00000104880
X13	ARHGEF18	0.994678	-0.00554092	0.98853	-0.0144053	ENSG00000104880
X14	ARHGEF18	0.889443	-0.11655	0.719417	-0.360075	ENSG00000104880
X15	ARHGEF18	0.825396	0.14527	0.654296	0.448913	ENSG00000104880
X2	ARHGEF18	0.826669	0.134985	0.677351	0.417088	ENSG00000104880
X3	ARHGEF18	0.419507	0.332752	0.303909	1.03246	ENSG00000104880
X5	ARHGEF18	0.745687	0.29829	0.357219	0.924197	ENSG00000104880
X8	ARHGEF18	0.954259	-0.0536413	0.875142	-0.157463	ENSG00000104880
X9	ARHGEF18	0.0558535	-0.727225	0.023483	-2.29448	ENSG00000104880
ARC	PPP1R13L	0.237231	-1.27522	0.0399119	-2.07701	ENSG00000104881
VMH	PPP1R13L	0.322558	-1.06691	0.0864288	-1.72858	ENSG00000104881
X1	PPP1R13L	0.986513	-0.0632023	0.919588	-0.101163	ENSG00000104881
X10	PPP1R13L	0.00684617	2.13372	0.000474686	3.59222	ENSG00000104881
X11	PPP1R13L	0.889349	-0.286689	0.769324	-0.293917	ENSG00000104881
X13	PPP1R13L	0.579454	-0.766039	0.301869	-1.03685	ENSG00000104881
X14	PPP1R13L	0.000512372	2.66318	9.53542e-06	4.62273	ENSG00000104881
X15	PPP1R13L	0.330831	-1.06697	0.0864242	-1.72861	ENSG00000104881
X2	PPP1R13L	0.0651482	-1.81416	0.0031771	-3.01017	ENSG00000104881
X3	PPP1R13L	0.288167	0.822396	0.187329	1.32601	ENSG00000104881
X5	PPP1R13L	0.741481	0.584436	0.349679	0.938839	ENSG00000104881
X8	PPP1R13L	0.5813	-0.727782	0.268007	-1.11277	ENSG00000104881
X9	PPP1R13L	0.622559	0.40093	0.521561	0.64281	ENSG00000104881
ARC	PEX11G	0.998134	-0.0035578	0.993961	-0.0075841	ENSG00000104883
VMH	PEX11G	0.849592	-0.193978	0.67975	-0.413802	ENSG00000104883
X1	PEX11G	0.948131	0.153486	0.74399	0.327321	ENSG00000104883
X10	PEX11G	0.999072	0.000700155	0.998812	0.00149257	ENSG00000104883
X11	PEX11G	0.0205998	-2.28423	0.00148951	-3.25089	ENSG00000104883
X13	PEX11G	0.957228	-0.0706885	0.899246	-0.12688	ENSG00000104883
X14	PEX11G	0.236232	0.901559	0.0532697	1.95178	ENSG00000104883
X15	PEX11G	0.99292	-0.00921431	0.984361	-0.0196418	ENSG00000104883
X2	PEX11G	0.832038	-0.189399	0.686913	-0.404015	ENSG00000104883
X3	PEX11G	0.993131	0.00592041	0.989949	0.0126239	ENSG00000104883
X5	PEX11G	0.768894	-0.402972	0.390583	-0.861645	ENSG00000104883
X8	PEX11G	0.91748	-0.134874	0.785038	-0.273365	ENSG00000104883
X9	PEX11G	0.130478	0.845898	0.0699936	1.8281	ENSG00000104883
ARC	ERCC2	0.713072	0.244699	0.517177	0.649604	ENSG00000104884
VMH	ERCC2	0.496114	0.479398	0.203334	1.27901	ENSG00000104884
X1	ERCC2	0.910033	0.416263	0.269783	1.10863	ENSG00000104884
X10	ERCC2	0.0360586	-1.03585	0.00537341	-2.83482	ENSG00000104884
X11	ERCC2	0.316936	-0.926796	0.114666	-1.58899	ENSG00000104884
X13	ERCC2	0.804839	0.236385	0.598422	0.528061	ENSG00000104884
X14	ERCC2	0.756441	0.262182	0.48763	0.696209	ENSG00000104884
X15	ERCC2	0.640604	0.337134	0.371823	0.896386	ENSG00000104884
X2	ERCC2	0.503166	0.420796	0.264534	1.12093	ENSG00000104884
X3	ERCC2	0.129783	-0.681282	0.0695588	-1.83098	ENSG00000104884
X5	ERCC2	0.964738	-0.0817784	0.828761	-0.216758	ENSG00000104884
X8	ERCC2	0.568248	0.451837	0.254733	1.14435	ENSG00000104884
X9	ERCC2	0.222694	-0.55745	0.13852	-1.49115	ENSG00000104884
ARC	DOT1L	0.660053	0.3117	0.442217	0.770982	ENSG00000104885
VMH	DOT1L	0.896668	0.120657	0.766344	0.297828	ENSG00000104885
X1	DOT1L	0.977866	0.0647035	0.873414	0.15966	ENSG00000104885
X10	DOT1L	0.513544	0.420933	0.298866	1.04334	ENSG00000104885
X11	DOT1L	0.624073	-0.55276	0.382709	-0.876098	ENSG00000104885
X13	DOT1L	0.902478	0.131737	0.784727	0.27377	ENSG00000104885
X14	DOT1L	0.832366	0.210238	0.604476	0.519332	ENSG00000104885
X15	DOT1L	0.917168	0.0892218	0.826093	0.220191	ENSG00000104885
X2	DOT1L	0.774216	0.212046	0.601368	0.523809	ENSG00000104885
X3	DOT1L	0.574358	0.301189	0.457637	0.745126	ENSG00000104885
X5	DOT1L	0.877269	0.217314	0.592361	0.536841	ENSG00000104885
X8	DOT1L	0.83783	-0.212729	0.618367	-0.499451	ENSG00000104885
X9	DOT1L	0.000384873	-1.62256	3.49243e-05	-4.29867	ENSG00000104885
ARC	PLEKHJ1	0.619639	0.210357	0.385512	0.870932	ENSG00000104886
VMH	PLEKHJ1	0.654645	0.214682	0.375793	0.888944	ENSG00000104886
X1	PLEKHJ1	0.939018	0.100414	0.679149	0.414625	ENSG00000104886
X10	PLEKHJ1	0.278727	-0.381493	0.114156	-1.59125	ENSG00000104886
X11	PLEKHJ1	0.842499	0.155244	0.682102	0.410584	ENSG00000104886
X13	PLEKHJ1	0.41944	0.400707	0.162899	1.40392	ENSG00000104886
X14	PLEKHJ1	0.959349	-0.0341271	0.888194	-0.140885	ENSG00000104886
X15	PLEKHJ1	0.537993	0.279587	0.248186	1.16035	ENSG00000104886
X2	PLEKHJ1	0.550474	0.241014	0.319861	0.998841	ENSG00000104886
X3	PLEKHJ1	0.861607	0.0602226	0.8039	0.248847	ENSG00000104886
X5	PLEKHJ1	0.291906	-0.511499	0.033487	-2.15066	ENSG00000104886
X8	PLEKHJ1	0.227035	0.512421	0.0429921	2.04527	ENSG00000104886
X9	PLEKHJ1	0.000280318	-0.989882	2.31126e-05	-4.40337	ENSG00000104886
ARC	SLC17A7	0.679518	-0.423672	0.469289	-0.725916	ENSG00000104888
VMH	SLC17A7	0.693707	-0.464556	0.42739	-0.796341	ENSG00000104888
X1	SLC17A7	0.93544	0.301684	0.606546	0.516356	ENSG00000104888
X10	SLC17A7	0.856868	-0.199379	0.73366	-0.341044	ENSG00000104888
X11	SLC17A7	0.0781028	2.28778	0.0113205	2.57192	ENSG00000104888
X13	SLC17A7	0.469318	0.888116	0.200504	1.28712	ENSG00000104888
X14	SLC17A7	0.449977	-0.80477	0.168066	-1.38674	ENSG00000104888
X15	SLC17A7	0.657548	-0.496784	0.395965	-0.851871	ENSG00000104888
X2	SLC17A7	0.317655	-0.946461	0.104447	-1.63593	ENSG00000104888
X3	SLC17A7	0.741038	-0.265187	0.650742	-0.453858	ENSG00000104888
X5	SLC17A7	0.855867	0.351423	0.548469	0.601742	ENSG00000104888
X8	SLC17A7	0.614123	-0.639399	0.298707	-1.04369	ENSG00000104888
X9	SLC17A7	0.00339824	1.95796	0.000621346	3.51397	ENSG00000104888
ARC	CD37	0.227957	-1.06973	0.0361219	-2.1191	ENSG00000104894
VMH	CD37	0.423911	-0.745997	0.145788	-1.46398	ENSG00000104894
X1	CD37	0.949852	-0.164229	0.74982	-0.319602	ENSG00000104894
X10	CD37	0.097425	1.15439	0.0235181	2.29388	ENSG00000104894
X11	CD37	0.772813	-0.443386	0.581296	-0.552978	ENSG00000104894
X13	CD37	0.700425	0.469291	0.4425	0.770504	ENSG00000104894
X14	CD37	0.0705735	1.35279	0.00770302	2.71003	ENSG00000104894
X15	CD37	0.516021	-0.620128	0.227256	-1.21361	ENSG00000104894
X2	CD37	0.120809	-1.24468	0.0144327	-2.48202	ENSG00000104894
X3	CD37	0.673048	0.292684	0.569564	0.570249	ENSG00000104894
X5	CD37	0.929384	-0.184772	0.719747	-0.359633	ENSG00000104894
X8	CD37	0.949662	0.0919677	0.865242	0.170066	ENSG00000104894
X9	CD37	0.102528	0.995664	0.0513857	1.9677	ENSG00000104894
ARC	SF3A2	0.862031	-0.117792	0.746395	-0.324134	ENSG00000104897
VMH	SF3A2	0.986272	0.0153404	0.966412	0.0421957	ENSG00000104897
X1	SF3A2	0.951507	-0.108689	0.76542	-0.299041	ENSG00000104897
X10	SF3A2	0.376003	0.485333	0.181145	1.34497	ENSG00000104897
X11	SF3A2	0.000170398	-2.59877	1.70132e-06	-5.03232	ENSG00000104897
X13	SF3A2	0.412248	0.607502	0.158592	1.41856	ENSG00000104897
X14	SF3A2	0.90616	0.113986	0.754317	0.313662	ENSG00000104897
X15	SF3A2	0.596147	-0.365676	0.314492	-1.01003	ENSG00000104897
X2	SF3A2	0.783903	-0.182794	0.615654	-0.503318	ENSG00000104897
X3	SF3A2	0.350522	0.425881	0.240863	1.1786	ENSG00000104897
X5	SF3A2	0.847344	0.228955	0.529379	0.630768	ENSG00000104897
X8	SF3A2	0.943286	-0.0730693	0.848784	-0.191078	ENSG00000104897
X9	SF3A2	0.666165	0.206237	0.570966	0.568176	ENSG00000104897
ARC	AMH	0.240194	1.06108	0.0412587	2.06288	ENSG00000104899
VMH	AMH	0.531481	0.62121	0.234787	1.19405	ENSG00000104899
X1	AMH	0.910033	0.85837	0.0997513	1.65874	ENSG00000104899
X10	AMH	0.00777822	-1.76375	0.000567723	-3.54033	ENSG00000104899
X11	AMH	0.685386	-0.610136	0.455745	-0.748272	ENSG00000104899
X13	AMH	0.941445	0.109773	0.860089	0.176636	ENSG00000104899
X14	AMH	0.752015	-0.37037	0.479567	-0.709192	ENSG00000104899
X15	AMH	0.154586	1.22199	0.0184176	2.38939	ENSG00000104899
X2	AMH	0.0409516	1.67552	0.00109062	3.34634	ENSG00000104899
X3	AMH	0.00227134	-1.76542	0.000559081	-3.54478	ENSG00000104899
X5	AMH	0.237242	-1.20053	0.0206198	-2.3456	ENSG00000104899
X8	AMH	0.842571	0.26847	0.626363	0.488097	ENSG00000104899
X9	AMH	0.541917	-0.408371	0.435515	-0.782383	ENSG00000104899
ARC	LYL1	0.589763	-0.443286	0.347253	-0.943594	ENSG00000104903
VMH	LYL1	0.795155	-0.261447	0.579772	-0.555212	ENSG00000104903
X1	LYL1	0.997747	-0.00660338	0.988849	-0.0140046	ENSG00000104903
X10	LYL1	0.170094	0.903441	0.0539881	1.94584	ENSG00000104903
X11	LYL1	0.745113	-0.452228	0.539641	-0.6151	ENSG00000104903
X13	LYL1	0.960351	-0.0655438	0.907016	-0.117048	ENSG00000104903
X14	LYL1	0.917956	0.129403	0.784145	0.27453	ENSG00000104903
X15	LYL1	0.719253	-0.330658	0.483589	-0.702701	ENSG00000104903
X2	LYL1	0.228086	-0.901916	0.0544073	-1.9424	ENSG00000104903
X3	LYL1	0.876872	0.105051	0.823985	0.222905	ENSG00000104903
X5	LYL1	0.513497	-0.713229	0.129325	-1.52716	ENSG00000104903
X8	LYL1	0.457367	0.691582	0.162438	1.40547	ENSG00000104903
X9	LYL1	0.0412041	1.1262	0.0158346	2.4471	ENSG00000104903
ARC	OAZ1	0.247167	0.218033	0.0441351	2.03398	ENSG00000104904
VMH	OAZ1	0.0482319	0.317738	0.00306401	3.02199	ENSG00000104904
X1	OAZ1	0.910033	0.167696	0.123504	1.55101	ENSG00000104904
X10	OAZ1	0.016018	-0.3371	0.00161344	-3.22611	ENSG00000104904
X11	OAZ1	0.999336	0.000403033	0.998115	0.00236794	ENSG00000104904
X13	OAZ1	0.334217	-0.207387	0.107781	-1.62023	ENSG00000104904
X14	OAZ1	0.320803	-0.183207	0.0912968	-1.70211	ENSG00000104904
X15	OAZ1	0.182464	0.241174	0.025691	2.25867	ENSG00000104904
X2	OAZ1	0.11785	0.265893	0.0137108	2.5012	ENSG00000104904
X3	OAZ1	1.5457e-05	-0.497661	1.62727e-06	-5.04263	ENSG00000104904
X5	OAZ1	0.931845	-0.0380389	0.727895	-0.348732	ENSG00000104904
X8	OAZ1	0.25842	0.218742	0.0546526	1.9404	ENSG00000104904
X9	OAZ1	0.111836	-0.20533	0.0572512	-1.91965	ENSG00000104904
ARC	TRMT1	0.724231	0.277475	0.534393	0.623094	ENSG00000104907
VMH	TRMT1	0.479256	0.582531	0.190872	1.31535	ENSG00000104907
X1	TRMT1	0.910033	0.369589	0.407635	0.830949	ENSG00000104907
X10	TRMT1	0.712566	0.282836	0.526493	0.635203	ENSG00000104907
X11	TRMT1	0.716508	-0.471604	0.49886	-0.678322	ENSG00000104907
X13	TRMT1	0.72671	0.374475	0.480084	0.708355	ENSG00000104907
X14	TRMT1	0.659293	-0.406193	0.362626	-0.913818	ENSG00000104907
X15	TRMT1	0.547697	0.504337	0.257895	1.13672	ENSG00000104907
X2	TRMT1	0.695168	0.303913	0.496103	0.682692	ENSG00000104907
X3	TRMT1	0.00468029	-1.40655	0.00130176	-3.29238	ENSG00000104907
X5	TRMT1	0.959964	-0.107	0.810772	-0.239953	ENSG00000104907
X8	TRMT1	0.716383	0.377806	0.421078	0.807294	ENSG00000104907
X9	TRMT1	0.125343	-0.81444	0.0664729	-1.8519	ENSG00000104907
ARC	STX10	0.73425	0.262646	0.549328	0.600448	ENSG00000104915
VMH	STX10	0.929003	0.0940226	0.83038	0.214677	ENSG00000104915
X1	STX10	0.963456	0.0972129	0.824726	0.221951	ENSG00000104915
X10	STX10	0.6885	0.298437	0.496161	0.6826	ENSG00000104915
X11	STX10	0.283154	-1.13713	0.0952566	-1.68141	ENSG00000104915
X13	STX10	0.693834	-0.40727	0.434123	-0.784762	ENSG00000104915
X14	STX10	0.834057	-0.225828	0.60674	-0.516077	ENSG00000104915
X15	STX10	0.841914	0.179169	0.683058	0.409277	ENSG00000104915
X2	STX10	0.897863	0.111069	0.800222	0.253615	ENSG00000104915
X3	STX10	0.053789	0.980352	0.02397	2.28633	ENSG00000104915
X5	STX10	0.743008	-0.407353	0.352558	-0.933226	ENSG00000104915
X8	STX10	0.358682	0.754676	0.100323	1.65593	ENSG00000104915
X9	STX10	0.00911202	-1.31674	0.00222513	-3.125	ENSG00000104915
ARC	DMPK	0.434565	0.595026	0.166119	1.39316	ENSG00000104936
VMH	DMPK	0.857759	0.168521	0.695965	0.391703	ENSG00000104936
X1	DMPK	0.937785	0.20026	0.64236	0.465568	ENSG00000104936
X10	DMPK	0.918005	0.0885947	0.837263	0.205837	ENSG00000104936
X11	DMPK	0.000818576	-2.80448	1.52563e-05	-4.50708	ENSG00000104936
X13	DMPK	0.854287	0.208161	0.684439	0.407391	ENSG00000104936
X14	DMPK	0.668786	0.383373	0.37339	0.893442	ENSG00000104936
X15	DMPK	0.749879	0.270393	0.53047	0.629095	ENSG00000104936
X2	DMPK	0.515147	0.46628	0.278584	1.08838	ENSG00000104936
X3	DMPK	0.254503	-0.601975	0.161054	-1.41015	ENSG00000104936
X5	DMPK	0.374879	-0.800277	0.0616903	-1.88597	ENSG00000104936
X8	DMPK	0.870995	-0.185422	0.682763	-0.409681	ENSG00000104936
X9	DMPK	0.462345	0.399531	0.353439	0.931513	ENSG00000104936
ARC	TBC1D17	0.982878	-0.0107471	0.9643	-0.0448505	ENSG00000104946
VMH	TBC1D17	0.941291	-0.0438125	0.85521	-0.182864	ENSG00000104946
X1	TBC1D17	0.921239	0.158816	0.508082	0.663794	ENSG00000104946
X10	TBC1D17	0.437988	0.286949	0.230581	1.20492	ENSG00000104946
X11	TBC1D17	1.00112e-05	-1.93221	4.35122e-08	-5.84585	ENSG00000104946
X13	TBC1D17	0.88937	-0.0886268	0.755902	-0.31157	ENSG00000104946
X14	TBC1D17	0.93942	0.0499744	0.835094	0.208621	ENSG00000104946
X15	TBC1D17	0.901062	-0.0619598	0.796347	-0.258646	ENSG00000104946
X2	TBC1D17	0.95027	0.0305666	0.8987	0.127571	ENSG00000104946
X3	TBC1D17	0.386464	0.26205	0.273488	1.10005	ENSG00000104946
X5	TBC1D17	0.701895	0.250309	0.296195	1.04915	ENSG00000104946
X8	TBC1D17	0.865966	0.107299	0.670811	0.426072	ENSG00000104946
X9	TBC1D17	0.597262	-0.164125	0.493533	-0.68678	ENSG00000104946
ARC	TLE6	0.227527	1.24417	0.0357678	2.12322	ENSG00000104953
VMH	TLE6	0.0270175	1.89864	0.00117652	3.3233	ENSG00000104953
X1	TLE6	0.910033	0.944942	0.112187	1.60006	ENSG00000104953
X10	TLE6	0.0692946	-1.44784	0.0142326	-2.48725	ENSG00000104953
X11	TLE6	0.630625	-0.801793	0.389878	-0.862933	ENSG00000104953
X13	TLE6	0.361665	1.08712	0.124027	1.54884	ENSG00000104953
X14	TLE6	0.288885	-1.05628	0.0754244	-1.79326	ENSG00000104953
X15	TLE6	0.233043	1.19668	0.0435917	2.03931	ENSG00000104953
X2	TLE6	0.0837661	1.61504	0.00608904	2.79194	ENSG00000104953
X3	TLE6	0.0954241	-1.17315	0.0479218	-1.99829	ENSG00000104953
X5	TLE6	0.910121	-0.254769	0.669957	-0.427247	ENSG00000104953
X8	TLE6	0.129225	-1.49109	0.0164746	-2.43207	ENSG00000104953
X9	TLE6	0.00245943	-2.06206	0.000402917	-3.63931	ENSG00000104953
ARC	CCDC130	0.569635	0.394317	0.31746	1.00383	ENSG00000104957
VMH	CCDC130	0.993507	-0.00832404	0.983198	-0.0211038	ENSG00000104957
X1	CCDC130	0.952512	0.107748	0.785139	0.273233	ENSG00000104957
X10	CCDC130	0.885577	0.110153	0.780436	0.279371	ENSG00000104957
X11	CCDC130	0.873786	-0.204376	0.740516	-0.331929	ENSG00000104957
X13	CCDC130	0.729985	-0.327538	0.484909	-0.700577	ENSG00000104957
X14	CCDC130	0.646579	0.369725	0.348695	0.940767	ENSG00000104957
X15	CCDC130	0.700879	0.293467	0.45729	0.745703	ENSG00000104957
X2	CCDC130	0.803369	0.18276	0.643655	0.463754	ENSG00000104957
X3	CCDC130	0.0656677	-0.84673	0.0304766	-2.18947	ENSG00000104957
X5	CCDC130	0.179729	-1.0087	0.00966917	-2.6291	ENSG00000104957
X8	CCDC130	0.565668	0.474186	0.252847	1.14893	ENSG00000104957
X9	CCDC130	0.563785	0.29309	0.457768	0.744909	ENSG00000104957
ARC	PTOV1	0.147866	0.32586	0.0134847	2.5074	ENSG00000104960
VMH	PTOV1	0.321584	0.228056	0.0858403	1.73186	ENSG00000104960
X1	PTOV1	0.910033	0.119342	0.371291	0.897385	ENSG00000104960
X10	PTOV1	0.126682	-0.278277	0.0353553	-2.12807	ENSG00000104960
X11	PTOV1	0.692981	-0.152298	0.464744	-0.733377	ENSG00000104960
X13	PTOV1	0.0931395	-0.390355	0.0126418	-2.53134	ENSG00000104960
X14	PTOV1	0.31652	-0.225473	0.0892752	-1.71296	ENSG00000104960
X15	PTOV1	0.2442	0.262519	0.0475196	2.00197	ENSG00000104960
X2	PTOV1	0.124143	0.319489	0.0154726	2.45584	ENSG00000104960
X3	PTOV1	0.0571544	-0.293832	0.0258111	-2.25679	ENSG00000104960
X5	PTOV1	0.967046	0.0260535	0.84544	0.195358	ENSG00000104960
X8	PTOV1	0.25679	0.268513	0.0538517	1.94696	ENSG00000104960
X9	PTOV1	0.0116668	-0.387205	0.00308014	-3.0203	ENSG00000104960
ARC	TLE5	0.260448	0.281816	0.0506639	1.97392	ENSG00000104964
VMH	TLE5	0.0121354	0.510009	0.000314037	3.71005	ENSG00000104964
X1	TLE5	0.910033	0.283623	0.0493843	1.98515	ENSG00000104964
X10	TLE5	0.0279155	-0.414709	0.00367044	-2.96275	ENSG00000104964
X11	TLE5	0.525696	0.244668	0.279862	1.08548	ENSG00000104964
X13	TLE5	0.983361	0.00857577	0.960363	0.0498007	ENSG00000104964
X14	TLE5	0.0258341	-0.44581	0.00174064	-3.20244	ENSG00000104964
X15	TLE5	0.14389	0.347434	0.0155394	2.45421	ENSG00000104964
X2	TLE5	0.150726	0.327042	0.0229524	2.30352	ENSG00000104964
X3	TLE5	9.82588e-05	-0.605763	1.41152e-05	-4.52633	ENSG00000104964
X5	TLE5	0.565827	-0.202746	0.161589	-1.40834	ENSG00000104964
X8	TLE5	0.981638	-0.010703	0.944141	-0.0702119	ENSG00000104964
X9	TLE5	0.318376	-0.17761	0.21925	-1.23491	ENSG00000104964
ARC	NOVA2	0.349458	0.727181	0.100408	1.6555	ENSG00000104967
VMH	NOVA2	0.110972	1.094	0.0127909	2.527	ENSG00000104967
X1	NOVA2	0.910033	0.600009	0.176025	1.36104	ENSG00000104967
X10	NOVA2	0.0903271	-1.01582	0.021025	-2.338	ENSG00000104967
X11	NOVA2	0.28379	1.15176	0.0956214	1.67954	ENSG00000104967
X13	NOVA2	0.662327	-0.448618	0.395387	-0.852916	ENSG00000104967
X14	NOVA2	0.864308	-0.192809	0.664762	-0.43441	ENSG00000104967
X15	NOVA2	0.347771	0.738608	0.0951216	1.68211	ENSG00000104967
X2	NOVA2	0.202185	0.897389	0.0420059	2.05521	ENSG00000104967
X3	NOVA2	0.00162582	-1.54056	0.000380753	-3.65543	ENSG00000104967
X5	NOVA2	0.998649	-0.00388158	0.993042	-0.00873871	ENSG00000104967
X8	NOVA2	0.711741	0.382702	0.413129	0.821227	ENSG00000104967
X9	NOVA2	0.000310166	-1.80409	2.63334e-05	-4.37046	ENSG00000104967
ARC	SGTA	0.643456	-0.124121	0.417667	-0.813252	ENSG00000104969
VMH	SGTA	0.62174	-0.148824	0.330907	-0.976202	ENSG00000104969
X1	SGTA	0.940587	-0.0608319	0.691745	-0.397435	ENSG00000104969
X10	SGTA	0.14965	0.305209	0.044642	2.02906	ENSG00000104969
X11	SGTA	0.340915	0.361113	0.129739	1.5255	ENSG00000104969
X13	SGTA	0.845279	-0.0779626	0.668398	-0.429395	ENSG00000104969
X14	SGTA	0.86934	0.0642068	0.67521	0.420026	ENSG00000104969
X15	SGTA	0.643174	-0.135504	0.376122	-0.88833	ENSG00000104969
X2	SGTA	0.525611	-0.161588	0.290919	-1.06073	ENSG00000104969
X3	SGTA	0.112484	0.287285	0.0585759	1.90938	ENSG00000104969
X5	SGTA	0.948002	0.0455076	0.76674	0.297308	ENSG00000104969
X8	SGTA	0.891711	0.0566574	0.725155	0.352393	ENSG00000104969
X9	SGTA	0.24667	-0.215312	0.157773	-1.42138	ENSG00000104969
ARC	LILRB1	0.401872	-0.70519	0.137924	-1.49342	ENSG00000104972
VMH	LILRB1	0.767443	-0.296286	0.534599	-0.622779	ENSG00000104972
X1	LILRB1	0.936533	0.241358	0.613055	0.507028	ENSG00000104972
X10	LILRB1	0.228824	0.818758	0.0844705	1.73958	ENSG00000104972
X11	LILRB1	0.585543	-0.708343	0.341272	-0.955408	ENSG00000104972
X13	LILRB1	0.966379	0.0573519	0.919448	0.101339	ENSG00000104972
X14	LILRB1	0.604698	0.493694	0.300108	1.04065	ENSG00000104972
X15	LILRB1	0.532073	-0.557164	0.24195	-1.17587	ENSG00000104972
X2	LILRB1	0.432371	-0.613353	0.197418	-1.29605	ENSG00000104972
X3	LILRB1	0.254453	0.666422	0.161006	1.41032	ENSG00000104972
X5	LILRB1	0.680232	-0.52561	0.269791	-1.10861	ENSG00000104972
X8	LILRB1	0.975845	-0.0438377	0.930462	-0.0874453	ENSG00000104972
X9	LILRB1	0.180964	0.766724	0.106405	1.62666	ENSG00000104972
ARC	MED25	0.317791	0.528475	0.0791135	1.77076	ENSG00000104973
VMH	MED25	0.296979	0.538615	0.073453	1.80565	ENSG00000104973
X1	MED25	0.928486	0.1739	0.565687	0.575993	ENSG00000104973
X10	MED25	0.323815	-0.44008	0.144433	-1.46896	ENSG00000104973
X11	MED25	0.872379	0.158535	0.737461	0.335988	ENSG00000104973
X13	MED25	0.879435	0.121467	0.735564	0.33851	ENSG00000104973
X14	MED25	0.892014	0.106476	0.725115	0.352447	ENSG00000104973
X15	MED25	0.532763	0.353092	0.242408	1.17472	ENSG00000104973
X2	MED25	0.517449	0.325831	0.280902	1.08312	ENSG00000104973
X3	MED25	0.593629	-0.214304	0.478537	-0.710859	ENSG00000104973
X5	MED25	0.998282	-0.00405814	0.989312	-0.0134241	ENSG00000104973
X8	MED25	0.940285	-0.0638186	0.841238	-0.20074	ENSG00000104973
X9	MED25	1.12104e-05	-1.46138	3.62436e-07	-5.3838	ENSG00000104973
ARC	SNAPC2	0.325083	0.635305	0.0836673	1.74415	ENSG00000104976
VMH	SNAPC2	0.515068	0.451738	0.220113	1.23259	ENSG00000104976
X1	SNAPC2	0.910033	0.303959	0.410167	0.826458	ENSG00000104976
X10	SNAPC2	0.356552	-0.50932	0.166422	-1.39216	ENSG00000104976
X11	SNAPC2	0.808801	0.278971	0.628662	0.484844	ENSG00000104976
X13	SNAPC2	0.497539	-0.533155	0.223043	-1.22475	ENSG00000104976
X14	SNAPC2	0.915972	-0.103854	0.778649	-0.281707	ENSG00000104976
X15	SNAPC2	0.55943	0.406578	0.270045	1.10802	ENSG00000104976
X2	SNAPC2	0.323866	0.589033	0.109062	1.61429	ENSG00000104976
X3	SNAPC2	0.185086	-0.589616	0.108565	-1.61659	ENSG00000104976
X5	SNAPC2	0.992373	0.0256876	0.944584	0.0696533	ENSG00000104976
X8	SNAPC2	0.250999	0.75107	0.0515192	1.96656	ENSG00000104976
X9	SNAPC2	7.70396e-05	-1.62459	4.42041e-06	-4.80807	ENSG00000104976
ARC	C19orf53	0.0548685	0.335575	0.00193044	3.16996	ENSG00000104979
VMH	C19orf53	0.874588	0.0381661	0.729515	0.34657	ENSG00000104979
X1	C19orf53	0.978976	0.0159106	0.885572	0.144213	ENSG00000104979
X10	C19orf53	0.966469	-0.00907982	0.93437	-0.0825194	ENSG00000104979
X11	C19orf53	0.230126	-0.313987	0.0665904	-1.85108	ENSG00000104979
X13	C19orf53	0.0193187	0.4175	0.0011263	3.33658	ENSG00000104979
X14	C19orf53	0.249614	-0.207214	0.0583953	-1.91077	ENSG00000104979
X15	C19orf53	0.351014	-0.181931	0.0973914	-1.67054	ENSG00000104979
X2	C19orf53	0.820355	0.0473173	0.668074	0.429841	ENSG00000104979
X3	C19orf53	0.546952	-0.0868635	0.428817	-0.793878	ENSG00000104979
X5	C19orf53	0.61391	-0.139497	0.205336	-1.27333	ENSG00000104979
X8	C19orf53	0.459186	0.160914	0.163396	1.40225	ENSG00000104979
X9	C19orf53	0.357738	-0.125024	0.254254	-1.14551	ENSG00000104979
ARC	TIMM44	0.72747	0.17115	0.53886	0.616287	ENSG00000104980
VMH	TIMM44	0.801603	0.14971	0.590953	0.538887	ENSG00000104980
X1	TIMM44	0.910033	0.236876	0.39478	0.854016	ENSG00000104980
X10	TIMM44	0.920038	0.0555354	0.842029	0.199727	ENSG00000104980
X11	TIMM44	0.999694	-0.000515783	0.999055	-0.00118741	ENSG00000104980
X13	TIMM44	0.535039	0.373925	0.257362	1.138	ENSG00000104980
X14	TIMM44	0.362682	-0.438457	0.113787	-1.5929	ENSG00000104980
X15	TIMM44	0.662136	0.233456	0.40157	0.841776	ENSG00000104980
X2	TIMM44	0.628967	0.227343	0.414043	0.819617	ENSG00000104980
X3	TIMM44	0.147936	-0.481611	0.0818608	-1.75456	ENSG00000104980
X5	TIMM44	0.838993	0.183183	0.5107	0.659696	ENSG00000104980
X8	TIMM44	0.7593	0.2047	0.484599	0.701077	ENSG00000104980
X9	TIMM44	0.0144413	-0.787013	0.00405784	-2.92946	ENSG00000104980
ARC	CCDC61	0.743994	0.299782	0.564665	0.57751	ENSG00000104983
VMH	CCDC61	0.977808	-0.037454	0.942675	-0.0720572	ENSG00000104983
X1	CCDC61	0.910033	0.526264	0.31131	1.01672	ENSG00000104983
X10	CCDC61	0.631314	0.415364	0.424578	0.801209	ENSG00000104983
X11	CCDC61	0.0470761	-2.23774	0.00518181	-2.84717	ENSG00000104983
X13	CCDC61	0.33879	0.981155	0.110867	1.60604	ENSG00000104983
X14	CCDC61	0.586945	0.559424	0.281676	1.08138	ENSG00000104983
X15	CCDC61	0.707521	-0.378092	0.467436	-0.728953	ENSG00000104983
X2	CCDC61	0.90027	-0.129122	0.80419	-0.248471	ENSG00000104983
X3	CCDC61	0.592434	-0.369722	0.477263	-0.712923	ENSG00000104983
X5	CCDC61	0.830579	-0.354132	0.49616	-0.682602	ENSG00000104983
X8	CCDC61	0.957916	0.0801343	0.883737	0.146542	ENSG00000104983
X9	CCDC61	0.567808	-0.382855	0.46179	-0.738248	ENSG00000104983
ARC	IL27RA	0.359213	0.816698	0.107121	1.6233	ENSG00000104998
VMH	IL27RA	0.14011	1.18215	0.0189582	2.37822	ENSG00000104998
X1	IL27RA	0.910033	0.797798	0.115585	1.58493	ENSG00000104998
X10	IL27RA	0.539241	-0.500022	0.325503	-0.987215	ENSG00000104998
X11	IL27RA	0.345129	-1.19162	0.132497	-1.51451	ENSG00000104998
X13	IL27RA	0.384246	-0.890643	0.139355	-1.48797	ENSG00000104998
X14	IL27RA	0.76969	0.337942	0.506846	0.665733	ENSG00000104998
X15	IL27RA	0.215056	1.05443	0.0368123	2.11116	ENSG00000104998
X2	IL27RA	0.074743	1.4228	0.00452834	2.89274	ENSG00000104998
X3	IL27RA	0.00224744	-1.71706	0.000552587	-3.54818	ENSG00000104998
X5	IL27RA	0.12714	-1.4245	0.00447835	-2.89646	ENSG00000104998
X8	IL27RA	0.947686	0.0945869	0.859952	0.17681	ENSG00000104998
X9	IL27RA	0.122535	-0.935802	0.064376	-1.86658	ENSG00000104998
ARC	TNNT1	0.658126	0.422756	0.438077	0.778011	ENSG00000105048
VMH	TNNT1	0.298416	0.968667	0.0740394	1.80194	ENSG00000105048
X1	TNNT1	0.910033	1.14613	0.0340692	2.1435	ENSG00000105048
X10	TNNT1	0.658638	-0.404078	0.45862	-0.743495	ENSG00000105048
X11	TNNT1	0.0232346	2.61106	0.00177763	3.19585	ENSG00000105048
X13	TNNT1	0.493329	-0.793767	0.219384	-1.23455	ENSG00000105048
X14	TNNT1	0.182051	-1.14493	0.0342637	-2.14114	ENSG00000105048
X15	TNNT1	0.171811	1.22925	0.0228374	2.3055	ENSG00000105048
X2	TNNT1	0.412854	0.730389	0.179246	1.35089	ENSG00000105048
X3	TNNT1	0.00133969	-1.91949	0.000303006	-3.72013	ENSG00000105048
X5	TNNT1	0.675674	0.608449	0.263744	1.12279	ENSG00000105048
X8	TNNT1	0.683451	-0.508718	0.37494	-0.89054	ENSG00000105048
X9	TNNT1	0.00717071	-1.68523	0.00162574	-3.22375	ENSG00000105048
ARC	VRK3	0.41722	0.423634	0.152742	1.43895	ENSG00000105053
VMH	VRK3	0.835727	0.132646	0.65558	0.447128	ENSG00000105053
X1	VRK3	0.916533	0.215626	0.468196	0.727706	ENSG00000105053
X10	VRK3	0.621544	0.24308	0.413208	0.821087	ENSG00000105053
X11	VRK3	0.029466	-1.37513	0.00256554	-3.07946	ENSG00000105053
X13	VRK3	0.977548	0.0231362	0.947793	0.0656142	ENSG00000105053
X14	VRK3	0.319921	-0.50017	0.0907957	-1.70478	ENSG00000105053
X15	VRK3	0.651056	0.25762	0.385813	0.87038	ENSG00000105053
X2	VRK3	0.524658	0.314251	0.289738	1.06335	ENSG00000105053
X3	VRK3	0.978067	0.0122805	0.967055	0.0413871	ENSG00000105053
X5	VRK3	0.0763289	-0.933212	0.00135888	-3.27919	ENSG00000105053
X8	VRK3	0.578661	0.347761	0.265256	1.11923	ENSG00000105053
X9	VRK3	0.8688	0.0673687	0.820766	0.227052	ENSG00000105053
ARC	FAM32A	0.298462	0.460167	0.0683804	1.83887	ENSG00000105058
VMH	FAM32A	0.435499	0.360789	0.154129	1.43406	ENSG00000105058
X1	FAM32A	0.910033	0.228171	0.368774	0.902134	ENSG00000105058
X10	FAM32A	0.685936	-0.174046	0.493097	-0.687474	ENSG00000105058
X11	FAM32A	0.664468	-0.312644	0.430417	-0.791122	ENSG00000105058
X13	FAM32A	0.94016	0.0546609	0.856324	0.181441	ENSG00000105058
X14	FAM32A	0.92904	-0.0618947	0.807606	-0.244048	ENSG00000105058
X15	FAM32A	0.705971	0.185379	0.465405	0.73229	ENSG00000105058
X2	FAM32A	0.536076	0.261567	0.302482	1.03553	ENSG00000105058
X3	FAM32A	0.0514237	-0.57267	0.0226854	-2.30814	ENSG00000105058
X5	FAM32A	0.989906	0.0200141	0.937261	0.0788769	ENSG00000105058
X8	FAM32A	0.496098	0.347779	0.191828	1.31251	ENSG00000105058
X9	FAM32A	0.00121576	-0.9323	0.000157719	-3.90104	ENSG00000105058
ARC	PPP6R1	0.855749	0.120623	0.736247	0.337601	ENSG00000105063
VMH	PPP6R1	0.638288	0.333082	0.351562	0.935165	ENSG00000105063
X1	PPP6R1	0.919795	0.249446	0.485786	0.699168	ENSG00000105063
X10	PPP6R1	0.382881	-0.47195	0.186019	-1.32999	ENSG00000105063
X11	PPP6R1	0.16268	1.15125	0.0378553	2.0994	ENSG00000105063
X13	PPP6R1	0.693053	-0.333232	0.432865	-0.786918	ENSG00000105063
X14	PPP6R1	0.882626	-0.135614	0.704892	-0.379619	ENSG00000105063
X15	PPP6R1	0.983356	-0.0161432	0.964053	-0.0451607	ENSG00000105063
X2	PPP6R1	0.850245	-0.13065	0.715227	-0.365699	ENSG00000105063
X3	PPP6R1	0.952138	-0.0324036	0.927887	-0.090692	ENSG00000105063
X5	PPP6R1	0.659487	0.412928	0.247705	1.16153	ENSG00000105063
X8	PPP6R1	0.182192	0.813403	0.0292661	2.20604	ENSG00000105063
X9	PPP6R1	0.00137711	-1.30005	0.000187047	-3.85435	ENSG00000105063
ARC	C19orf44	0.633277	0.388236	0.404685	0.836204	ENSG00000105072
VMH	C19orf44	0.931788	0.0966329	0.835907	0.207578	ENSG00000105072
X1	C19orf44	0.992217	0.0274296	0.953121	0.0589094	ENSG00000105072
X10	C19orf44	0.620995	0.381846	0.412464	0.822398	ENSG00000105072
X11	C19orf44	0.63688	-0.61466	0.398228	-0.847784	ENSG00000105072
X13	C19orf44	0.666399	0.465652	0.400056	0.844495	ENSG00000105072
X14	C19orf44	0.175234	0.990264	0.0321459	2.16757	ENSG00000105072
X15	C19orf44	0.712172	0.333976	0.473652	0.718791	ENSG00000105072
X2	C19orf44	0.638979	0.37174	0.424989	0.800496	ENSG00000105072
X3	C19orf44	0.0762808	-0.96583	0.0366767	-2.1127	ENSG00000105072
X5	C19orf44	0.403573	-0.83046	0.0731715	-1.80744	ENSG00000105072
X8	C19orf44	0.53328	-0.595459	0.223686	-1.22304	ENSG00000105072
X9	C19orf44	0.578783	-0.333891	0.473704	-0.718708	ENSG00000105072
ARC	MED26	0.356907	0.799794	0.105281	1.63197	ENSG00000105085
VMH	MED26	0.555286	0.560129	0.257937	1.13662	ENSG00000105085
X1	MED26	0.910033	0.625031	0.20654	1.26993	ENSG00000105085
X10	MED26	0.53141	0.494854	0.317858	1.003	ENSG00000105085
X11	MED26	0.632262	-0.662812	0.391895	-0.859255	ENSG00000105085
X13	MED26	0.975214	0.0466004	0.937007	0.0791968	ENSG00000105085
X14	MED26	0.752389	-0.34963	0.480828	-0.707153	ENSG00000105085
X15	MED26	0.766272	0.292063	0.556054	0.590351	ENSG00000105085
X2	MED26	0.51325	0.53899	0.276436	1.09328	ENSG00000105085
X3	MED26	0.0826737	-1.00907	0.0402864	-2.07304	ENSG00000105085
X5	MED26	0.938856	-0.162497	0.743369	-0.328144	ENSG00000105085
X8	MED26	0.749011	0.376675	0.470325	0.724222	ENSG00000105085
X9	MED26	0.000760815	-1.89133	8.39724e-05	-4.07042	ENSG00000105085
ARC	OLFM2	0.64998	0.213957	0.42708	0.796876	ENSG00000105088
VMH	OLFM2	0.584704	0.286	0.287911	1.0674	ENSG00000105088
X1	OLFM2	0.910033	0.331533	0.21771	1.23907	ENSG00000105088
X10	OLFM2	0.507347	-0.283426	0.29221	-1.05789	ENSG00000105088
X11	OLFM2	0.186456	0.831894	0.0464826	2.01156	ENSG00000105088
X13	OLFM2	0.349705	-0.499052	0.117416	-1.57693	ENSG00000105088
X14	OLFM2	0.560875	0.305881	0.255504	1.14248	ENSG00000105088
X15	OLFM2	0.369742	0.430329	0.108762	1.61568	ENSG00000105088
X2	OLFM2	0.3308	0.424631	0.113573	1.59385	ENSG00000105088
X3	OLFM2	0.0693036	-0.570556	0.0326207	-2.16151	ENSG00000105088
X5	OLFM2	0.997848	0.00562033	0.983379	0.0208757	ENSG00000105088
X8	OLFM2	0.942775	0.0545012	0.847664	0.192511	ENSG00000105088
X9	OLFM2	8.37663e-05	-1.18049	4.89074e-06	-4.78395	ENSG00000105088
ARC	RASAL3	0.578543	-0.475147	0.332123	-0.973742	ENSG00000105122
VMH	RASAL3	0.74481	-0.330798	0.499963	-0.676576	ENSG00000105122
X1	RASAL3	0.938735	0.20584	0.674865	0.420499	ENSG00000105122
X10	RASAL3	0.315041	0.724782	0.137995	1.49315	ENSG00000105122
X11	RASAL3	0.862098	-0.276597	0.718171	-0.361746	ENSG00000105122
X13	RASAL3	0.408005	0.824442	0.155603	1.4289	ENSG00000105122
X14	RASAL3	0.177863	1.03693	0.0329802	2.15698	ENSG00000105122
X15	RASAL3	0.522257	-0.584112	0.232697	-1.19944	ENSG00000105122
X2	RASAL3	0.0331588	-1.63793	0.000631122	-3.50938	ENSG00000105122
X3	RASAL3	0.132392	0.879003	0.0713531	1.81917	ENSG00000105122
X5	RASAL3	0.617363	-0.614688	0.208989	-1.26306	ENSG00000105122
X8	RASAL3	0.878602	-0.200435	0.697844	-0.389155	ENSG00000105122
X9	RASAL3	0.407991	0.506185	0.301331	1.03801	ENSG00000105122
ARC	AKAP8	0.577514	0.351318	0.330748	0.976526	ENSG00000105127
VMH	AKAP8	0.986182	-0.015835	0.965101	-0.0438442	ENSG00000105127
X1	AKAP8	0.925751	0.226002	0.532034	0.6267	ENSG00000105127
X10	AKAP8	0.858848	-0.121893	0.736191	-0.337677	ENSG00000105127
X11	AKAP8	0.908604	-0.139401	0.805166	-0.247207	ENSG00000105127
X13	AKAP8	0.336312	0.68533	0.108962	1.61476	ENSG00000105127
X14	AKAP8	0.474172	0.477271	0.185654	1.3311	ENSG00000105127
X15	AKAP8	0.641103	0.322241	0.372486	0.895139	ENSG00000105127
X2	AKAP8	0.851441	0.130624	0.718083	0.361864	ENSG00000105127
X3	AKAP8	0.198228	-0.562326	0.118226	-1.57342	ENSG00000105127
X5	AKAP8	0.765002	-0.314494	0.384138	-0.873461	ENSG00000105127
X8	AKAP8	0.825854	0.200394	0.598446	0.528027	ENSG00000105127
X9	AKAP8	0.00801086	-1.10266	0.0018788	-3.1785	ENSG00000105127
ARC	ILVBL	0.918712	-0.0623514	0.842896	-0.198616	ENSG00000105135
VMH	ILVBL	0.865705	0.116935	0.710063	0.372646	ENSG00000105135
X1	ILVBL	0.931257	0.169794	0.589254	0.541357	ENSG00000105135
X10	ILVBL	0.936238	0.0503996	0.872712	0.160554	ENSG00000105135
X11	ILVBL	0.63011	-0.42259	0.389031	-0.86448	ENSG00000105135
X13	ILVBL	0.891966	0.113366	0.76155	0.30413	ENSG00000105135
X14	ILVBL	0.907547	0.0973624	0.756918	0.310231	ENSG00000105135
X15	ILVBL	0.82031	0.144796	0.645221	0.461564	ENSG00000105135
X2	ILVBL	0.842532	0.120303	0.702101	0.383392	ENSG00000105135
X3	ILVBL	0.941296	0.0341882	0.913421	0.108952	ENSG00000105135
X5	ILVBL	0.188242	-0.789633	0.0109824	-2.58298	ENSG00000105135
X8	ILVBL	0.749011	0.238539	0.470594	0.723781	ENSG00000105135
X9	ILVBL	0.992657	-0.0044514	0.988707	-0.014183	ENSG00000105135
ARC	ZNF419	0.464039	0.564691	0.195096	1.30285	ENSG00000105136
VMH	ZNF419	0.547961	0.501179	0.250514	1.15462	ENSG00000105136
X1	ZNF419	0.910602	0.333086	0.445771	0.764978	ENSG00000105136
X10	ZNF419	0.992151	-0.00733068	0.986626	-0.0167969	ENSG00000105136
X11	ZNF419	0.908555	-0.168816	0.804759	-0.247734	ENSG00000105136
X13	ZNF419	0.770544	-0.317167	0.541155	-0.612802	ENSG00000105136
X14	ZNF419	0.75762	0.301891	0.489595	0.693064	ENSG00000105136
X15	ZNF419	0.522742	0.519869	0.233198	1.19814	ENSG00000105136
X2	ZNF419	0.855763	0.153246	0.725971	0.351302	ENSG00000105136
X3	ZNF419	0.526122	0.361536	0.407626	0.830966	ENSG00000105136
X5	ZNF419	0.593557	-0.580246	0.182989	-1.33926	ENSG00000105136
X8	ZNF419	0.825808	0.242377	0.59814	0.528469	ENSG00000105136
X9	ZNF419	1.64435e-05	-2.07288	6.14651e-07	-5.26527	ENSG00000105136
ARC	SYDE1	0.593775	-0.447207	0.353188	-0.932	ENSG00000105137
VMH	SYDE1	0.782972	-0.281728	0.559041	-0.585886	ENSG00000105137
X1	SYDE1	0.983789	0.0574727	0.905192	0.119354	ENSG00000105137
X10	SYDE1	0.114549	1.03627	0.0301174	2.19433	ENSG00000105137
X11	SYDE1	0.209997	-1.42608	0.0565679	-1.92502	ENSG00000105137
X13	SYDE1	0.536967	0.643172	0.260515	1.13046	ENSG00000105137
X14	SYDE1	0.145404	1.07912	0.0238209	2.28881	ENSG00000105137
X15	SYDE1	0.492776	-0.6117	0.203411	-1.27879	ENSG00000105137
X2	SYDE1	0.566031	-0.462247	0.337166	-0.963596	ENSG00000105137
X3	SYDE1	0.712627	-0.241808	0.616016	-0.5028	ENSG00000105137
X5	SYDE1	0.45376	-0.796861	0.0967438	-1.67382	ENSG00000105137
X8	SYDE1	0.692892	0.437159	0.388449	0.865546	ENSG00000105137
X9	SYDE1	0.511663	0.402383	0.403617	0.838111	ENSG00000105137
ARC	SLC1A6	0.693459	0.429591	0.48796	0.695681	ENSG00000105143
VMH	SLC1A6	0.0312902	1.92835	0.00149619	3.24951	ENSG00000105143
X1	SLC1A6	0.910033	1.47709	0.015904	2.44543	ENSG00000105143
X10	SLC1A6	0.11907	-1.3169	0.0320129	-2.16927	ENSG00000105143
X11	SLC1A6	0.28379	1.60439	0.0956216	1.67954	ENSG00000105143
X13	SLC1A6	0.162548	-1.57876	0.0304101	-2.19037	ENSG00000105143
X14	SLC1A6	0.840469	-0.309691	0.617265	-0.50102	ENSG00000105143
X15	SLC1A6	0.0539167	1.88354	0.00194547	3.16752	ENSG00000105143
X2	SLC1A6	0.111644	1.53805	0.0119638	2.55166	ENSG00000105143
X3	SLC1A6	1.39415e-05	-2.84909	1.445e-06	-5.07009	ENSG00000105143
X5	SLC1A6	0.710896	-0.628385	0.309771	-1.01997	ENSG00000105143
X8	SLC1A6	0.902023	0.211556	0.745652	0.325118	ENSG00000105143
X9	SLC1A6	0.00826927	-1.88229	0.0019585	-3.16543	ENSG00000105143
ARC	POP4	0.667099	0.257448	0.452301	0.754016	ENSG00000105171
VMH	POP4	0.526716	0.41026	0.230185	1.20595	ENSG00000105171
X1	POP4	0.941419	0.133062	0.697955	0.389005	ENSG00000105171
X10	POP4	0.652863	0.258131	0.451058	0.756097	ENSG00000105171
X11	POP4	0.619127	-0.471143	0.378255	-0.884354	ENSG00000105171
X13	POP4	0.983193	-0.0205533	0.959754	-0.0505673	ENSG00000105171
X14	POP4	0.884617	0.127509	0.709944	0.372806	ENSG00000105171
X15	POP4	0.677153	0.275625	0.420946	0.807523	ENSG00000105171
X2	POP4	0.570017	0.324913	0.342515	0.952941	ENSG00000105171
X3	POP4	0.0182364	-0.918716	0.00650034	-2.76934	ENSG00000105171
X5	POP4	0.769816	0.293325	0.391675	0.859656	ENSG00000105171
X8	POP4	0.440346	0.516489	0.150493	1.44694	ENSG00000105171
X9	POP4	0.000221713	-1.42053	1.6816e-05	-4.48296	ENSG00000105171
ARC	CCNE1	0.282188	1.04515	0.0601828	1.89718	ENSG00000105173
VMH	CCNE1	0.185796	1.19421	0.0313636	2.17771	ENSG00000105173
X1	CCNE1	0.910033	0.913043	0.101208	1.65158	ENSG00000105173
X10	CCNE1	0.930933	-0.0968441	0.862731	-0.173266	ENSG00000105173
X11	CCNE1	0.839361	0.363099	0.677995	0.416206	ENSG00000105173
X13	CCNE1	0.993616	-0.0120205	0.985585	-0.0181046	ENSG00000105173
X14	CCNE1	0.409951	-0.820859	0.14104	-1.4816	ENSG00000105173
X15	CCNE1	0.171714	1.2617	0.0228127	2.30593	ENSG00000105173
X2	CCNE1	0.145741	1.27237	0.0216589	2.32636	ENSG00000105173
X3	CCNE1	0.00321253	-1.82816	0.00083788	-3.42559	ENSG00000105173
X5	CCNE1	0.117726	-1.60263	0.00359756	-2.96936	ENSG00000105173
X8	CCNE1	0.413372	0.886343	0.130777	1.52135	ENSG00000105173
X9	CCNE1	0.000292706	-2.27922	2.44232e-05	-4.38947	ENSG00000105173
ARC	URI1	0.649484	0.117624	0.426505	0.79787	ENSG00000105176
VMH	URI1	0.642201	-0.136488	0.355977	-0.926594	ENSG00000105176
X1	URI1	0.992853	-0.00787694	0.957623	-0.0532462	ENSG00000105176
X10	URI1	0.023969	0.432242	0.00294179	3.03524	ENSG00000105176
X11	URI1	0.000728126	-0.970667	1.28088e-05	-4.55031	ENSG00000105176
X13	URI1	0.3013	-0.297548	0.088714	-1.71601	ENSG00000105176
X14	URI1	0.983876	0.00815413	0.956076	0.0551922	ENSG00000105176
X15	URI1	0.985168	0.00591167	0.968161	0.039997	ENSG00000105176
X2	URI1	0.793745	0.071413	0.629541	0.483601	ENSG00000105176
X3	URI1	0.113776	0.276485	0.0594495	1.90271	ENSG00000105176
X5	URI1	0.89268	-0.0711912	0.6308	-0.481823	ENSG00000105176
X8	URI1	0.885012	0.0577716	0.710479	0.372086	ENSG00000105176
X9	URI1	0.452578	-0.139601	0.344006	-0.949991	ENSG00000105176
ARC	PDCD5	0.200865	0.3691	0.0269622	2.23926	ENSG00000105185
VMH	PDCD5	0.402381	0.252318	0.132606	1.51409	ENSG00000105185
X1	PDCD5	0.910033	0.160174	0.34137	0.955213	ENSG00000105185
X10	PDCD5	0.149251	-0.335784	0.0444518	-2.0309	ENSG00000105185
X11	PDCD5	0.758891	-0.153691	0.559001	-0.585945	ENSG00000105185
X13	PDCD5	0.831024	0.0921196	0.645163	0.461644	ENSG00000105185
X14	PDCD5	0.696832	-0.139935	0.405587	-0.834595	ENSG00000105185
X15	PDCD5	0.876094	0.0546881	0.745532	0.325278	ENSG00000105185
X2	PDCD5	0.462157	0.203628	0.225601	1.21797	ENSG00000105185
X3	PDCD5	0.303332	-0.21487	0.200031	-1.28848	ENSG00000105185
X5	PDCD5	0.153433	-0.448014	0.00699678	-2.74373	ENSG00000105185
X8	PDCD5	0.0016501	0.700225	4.32614e-05	4.24374	ENSG00000105185
X9	PDCD5	0.00538802	-0.536315	0.00112459	-3.33705	ENSG00000105185
ARC	ANKRD27	0.665398	0.289103	0.449944	0.757963	ENSG00000105186
VMH	ANKRD27	0.907071	0.103567	0.786869	0.270977	ENSG00000105186
X1	ANKRD27	0.910033	0.326004	0.394127	0.8552	ENSG00000105186
X10	ANKRD27	0.91295	-0.0826456	0.829176	-0.216224	ENSG00000105186
X11	ANKRD27	0.0440893	-1.66427	0.00468653	-2.88118	ENSG00000105186
X13	ANKRD27	0.343039	-0.716946	0.113226	-1.5954	ENSG00000105186
X14	ANKRD27	0.563466	0.432346	0.257833	1.13687	ENSG00000105186
X15	ANKRD27	0.86114	0.13815	0.718329	0.361535	ENSG00000105186
X2	ANKRD27	0.677932	0.274182	0.473719	0.718682	ENSG00000105186
X3	ANKRD27	0.802791	0.133689	0.726954	0.349989	ENSG00000105186
X5	ANKRD27	0.843662	-0.246435	0.519714	-0.645667	ENSG00000105186
X8	ANKRD27	0.188374	0.862022	0.0308102	2.18502	ENSG00000105186
X9	ANKRD27	0.0320177	-0.956335	0.0114062	-2.56917	ENSG00000105186
ARC	RPS16	0.358141	-0.25749	0.105912	-1.62898	ENSG00000105193
VMH	RPS16	0.220004	-0.322965	0.0419296	-2.05599	ENSG00000105193
X1	RPS16	0.922214	-0.105293	0.510728	-0.659652	ENSG00000105193
X10	RPS16	0.00302429	0.594704	0.000128383	3.95686	ENSG00000105193
X11	RPS16	0.0708373	-0.637662	0.0097189	-2.62725	ENSG00000105193
X13	RPS16	0.184106	0.392321	0.0373263	2.10533	ENSG00000105193
X14	RPS16	0.61102	0.162893	0.307772	1.02422	ENSG00000105193
X15	RPS16	0.0613661	-0.471604	0.00269509	-3.0636	ENSG00000105193
X2	RPS16	0.0389109	-0.51714	0.000956727	-3.38588	ENSG00000105193
X3	RPS16	0.00696952	0.482323	0.0020857	3.14552	ENSG00000105193
X5	RPS16	0.712091	0.161914	0.31112	1.01712	ENSG00000105193
X8	RPS16	0.458344	-0.233917	0.162909	-1.40389	ENSG00000105193
X9	RPS16	0.0111756	0.46733	0.00290339	3.03952	ENSG00000105193
ARC	TIMM50	0.893557	0.0756478	0.801185	0.252367	ENSG00000105197
VMH	TIMM50	0.610044	0.299684	0.317542	1.00366	ENSG00000105197
X1	TIMM50	0.910033	0.341495	0.254499	1.14492	ENSG00000105197
X10	TIMM50	0.834119	-0.11686	0.697186	-0.390048	ENSG00000105197
X11	TIMM50	0.51624	0.516052	0.2702	1.10766	ENSG00000105197
X13	TIMM50	0.548017	-0.391519	0.271339	-1.10502	ENSG00000105197
X14	TIMM50	0.916097	0.0843341	0.778897	0.281382	ENSG00000105197
X15	TIMM50	0.45934	0.40869	0.172092	1.37362	ENSG00000105197
X2	TIMM50	0.665639	0.22217	0.459116	0.742672	ENSG00000105197
X3	TIMM50	0.00108943	-1.07343	0.000237525	-3.78827	ENSG00000105197
X5	TIMM50	0.91093	0.127439	0.671359	0.425317	ENSG00000105197
X8	TIMM50	0.361149	0.514694	0.101504	1.65014	ENSG00000105197
X9	TIMM50	0.0277743	-0.768265	0.00948889	-2.63588	ENSG00000105197
ARC	FBL	0.109677	-0.465508	0.0073525	-2.72639	ENSG00000105202
VMH	FBL	0.654561	-0.155901	0.375674	-0.889167	ENSG00000105202
X1	FBL	0.937785	-0.0811768	0.645167	-0.461639	ENSG00000105202
X10	FBL	0.0583733	0.441952	0.0110181	2.58181	ENSG00000105202
X11	FBL	0.593971	-0.25638	0.35075	-0.936748	ENSG00000105202
X13	FBL	0.085177	0.525314	0.0109689	2.58344	ENSG00000105202
X14	FBL	0.84696	0.0854565	0.627522	0.486455	ENSG00000105202
X15	FBL	0.189134	-0.382872	0.0282392	-2.22055	ENSG00000105202
X2	FBL	0.120383	-0.426599	0.0142681	-2.48631	ENSG00000105202
X3	FBL	0.888265	-0.0359852	0.837948	-0.204958	ENSG00000105202
X5	FBL	0.797148	0.139443	0.428451	0.794509	ENSG00000105202
X8	FBL	0.781681	-0.11814	0.523441	-0.639907	ENSG00000105202
X9	FBL	0.000265777	0.720655	2.15054e-05	4.42148	ENSG00000105202
ARC	DYRK1B	0.206122	0.753201	0.0288121	2.21239	ENSG00000105204
VMH	DYRK1B	0.183023	0.745667	0.030481	2.18942	ENSG00000105204
X1	DYRK1B	0.910033	0.410498	0.236804	1.18889	ENSG00000105204
X10	DYRK1B	0.107602	-0.760323	0.0272897	-2.23439	ENSG00000105204
X11	DYRK1B	0.738853	0.341415	0.529487	0.630602	ENSG00000105204
X13	DYRK1B	0.548017	0.45333	0.271463	1.10473	ENSG00000105204
X14	DYRK1B	0.464456	-0.466835	0.178075	-1.35456	ENSG00000105204
X15	DYRK1B	0.715531	0.246569	0.478115	0.711541	ENSG00000105204
X2	DYRK1B	0.610538	0.298182	0.390756	0.86133	ENSG00000105204
X3	DYRK1B	0.0005274	-1.3118	0.000100037	-4.02382	ENSG00000105204
X5	DYRK1B	0.432765	-0.59343	0.086204	-1.72983	ENSG00000105204
X8	DYRK1B	0.700306	0.308835	0.398142	0.84794	ENSG00000105204
X9	DYRK1B	0.897647	-0.0621194	0.858261	-0.178969	ENSG00000105204
ARC	GPI	0.700208	0.1305	0.498987	0.678121	ENSG00000105220
VMH	GPI	0.0569427	0.545264	0.00409966	2.92603	ENSG00000105220
X1	GPI	0.910033	0.309858	0.107041	1.62368	ENSG00000105220
X10	GPI	0.00138396	-0.767479	3.89158e-05	-4.27093	ENSG00000105220
X11	GPI	0.120696	0.678875	0.0229538	2.30349	ENSG00000105220
X13	GPI	0.63786	-0.207756	0.364355	-0.910519	ENSG00000105220
X14	GPI	0.38439	-0.29424	0.125843	-1.54133	ENSG00000105220
X15	GPI	0.0539167	0.586841	0.00194822	3.16707	ENSG00000105220
X2	GPI	0.180935	0.406642	0.0336358	2.14882	ENSG00000105220
X3	GPI	5.57928e-07	-1.00251	3.23632e-08	-5.90885	ENSG00000105220
X5	GPI	0.73514	-0.184453	0.338965	-0.96	ENSG00000105220
X8	GPI	0.00788019	0.711877	0.000320067	3.70473	ENSG00000105220
X9	GPI	0.0243135	-0.504712	0.00796137	-2.6984	ENSG00000105220
ARC	AKT2	0.968661	0.0315918	0.932804	0.084493	ENSG00000105221
VMH	AKT2	0.976165	0.0297486	0.936715	0.0795644	ENSG00000105221
X1	AKT2	0.953434	0.0989448	0.791706	0.264679	ENSG00000105221
X10	AKT2	0.877742	0.11071	0.76757	0.296219	ENSG00000105221
X11	AKT2	0.952877	0.0798932	0.891393	0.136829	ENSG00000105221
X13	AKT2	0.241712	0.831732	0.0597261	1.90062	ENSG00000105221
X14	AKT2	0.847117	-0.18095	0.628962	-0.48442	ENSG00000105221
X15	AKT2	0.845675	-0.149761	0.689279	-0.400791	ENSG00000105221
X2	AKT2	0.921067	0.0736958	0.844056	0.19713	ENSG00000105221
X3	AKT2	0.33219	0.453382	0.224657	1.22046	ENSG00000105221
X5	AKT2	0.695305	-0.39721	0.28797	-1.06727	ENSG00000105221
X8	AKT2	0.935931	0.0853936	0.828469	0.217134	ENSG00000105221
X9	AKT2	0.0810749	-0.769677	0.0381668	-2.09595	ENSG00000105221
ARC	PLD3	0.0339591	0.832317	0.000751931	3.45776	ENSG00000105223
VMH	PLD3	0.0507583	0.729477	0.0033131	2.99645	ENSG00000105223
X1	PLD3	0.910033	0.347023	0.168301	1.38596	ENSG00000105223
X10	PLD3	0.00124443	-1.01325	3.28646e-05	-4.31417	ENSG00000105223
X11	PLD3	0.874608	0.129616	0.742634	0.329118	ENSG00000105223
X13	PLD3	0.534578	-0.339436	0.25698	-1.13892	ENSG00000105223
X14	PLD3	0.189159	-0.524219	0.0363852	-2.11606	ENSG00000105223
X15	PLD3	0.24664	0.4955	0.0481788	1.99596	ENSG00000105223
X2	PLD3	0.0909181	0.666726	0.00744116	2.72218	ENSG00000105223
X3	PLD3	1.99755e-07	-1.35582	9.63295e-09	-6.16339	ENSG00000105223
X5	PLD3	0.533282	-0.370182	0.141406	-1.48023	ENSG00000105223
X8	PLD3	0.0100315	0.910283	0.000446284	3.61002	ENSG00000105223
X9	PLD3	0.142218	-0.442604	0.0778758	-1.77821	ENSG00000105223
ARC	PRX	0.712826	-0.311164	0.516622	-0.650466	ENSG00000105227
VMH	PRX	0.779715	-0.283372	0.554814	-0.592208	ENSG00000105227
X1	PRX	0.987297	-0.0462216	0.923317	-0.0964566	ENSG00000105227
X10	PRX	0.894895	0.123928	0.796311	0.258693	ENSG00000105227
X11	PRX	0.911845	-0.178997	0.811327	-0.239235	ENSG00000105227
X13	PRX	0.559681	0.611467	0.282509	1.0795	ENSG00000105227
X14	PRX	0.970292	-0.0486676	0.919272	-0.101563	ENSG00000105227
X15	PRX	0.702386	0.354779	0.459511	0.742019	ENSG00000105227
X2	PRX	0.826313	-0.200361	0.676382	-0.418418	ENSG00000105227
X3	PRX	0.0705996	-1.01176	0.0333937	-2.15182	ENSG00000105227
X5	PRX	0.625712	-0.592273	0.215961	-1.24383	ENSG00000105227
X8	PRX	0.357316	0.826744	0.0998328	1.65835	ENSG00000105227
X9	PRX	0.111095	0.907989	0.0567358	1.9237	ENSG00000105227
ARC	PIAS4	0.943019	-0.0570568	0.8839	-0.146334	ENSG00000105229
VMH	PIAS4	0.9069	-0.105849	0.786441	-0.271536	ENSG00000105229
X1	PIAS4	0.992815	0.0221715	0.954754	0.0568558	ENSG00000105229
X10	PIAS4	0.0345418	1.07824	0.00503619	2.85686	ENSG00000105229
X11	PIAS4	0.121516	-1.37059	0.0232057	-2.29918	ENSG00000105229
X13	PIAS4	0.493566	-0.567776	0.219724	-1.23364	ENSG00000105229
X14	PIAS4	0.611628	0.397003	0.308576	1.02251	ENSG00000105229
X15	PIAS4	0.977563	-0.0242702	0.950473	-0.0622412	ENSG00000105229
X2	PIAS4	0.889263	-0.106636	0.784893	-0.273554	ENSG00000105229
X3	PIAS4	0.0433278	0.910829	0.0183341	2.39113	ENSG00000105229
X5	PIAS4	0.960182	-0.091741	0.814358	-0.235319	ENSG00000105229
X8	PIAS4	0.987561	0.0197678	0.961646	0.0481882	ENSG00000105229
X9	PIAS4	0.0171927	-1.07616	0.00511696	-2.85147	ENSG00000105229
ARC	NUMBL	0.272288	0.754674	0.0555987	1.93275	ENSG00000105245
VMH	NUMBL	0.464662	0.531849	0.178995	1.35168	ENSG00000105245
X1	NUMBL	0.910033	0.303685	0.444067	0.767853	ENSG00000105245
X10	NUMBL	0.0290563	-1.1272	0.00389181	-2.94335	ENSG00000105245
X11	NUMBL	0.368723	0.891017	0.149187	1.45163	ENSG00000105245
X13	NUMBL	0.82853	-0.219706	0.641305	-0.467046	ENSG00000105245
X14	NUMBL	0.970167	-0.0409927	0.917809	-0.10341	ENSG00000105245
X15	NUMBL	0.507203	0.487812	0.218018	1.23824	ENSG00000105245
X2	NUMBL	0.374495	0.57644	0.144985	1.46692	ENSG00000105245
X3	NUMBL	9.6348e-05	-1.66093	1.37818e-05	-4.53224	ENSG00000105245
X5	NUMBL	0.93381	0.135004	0.733917	0.340703	ENSG00000105245
X8	NUMBL	0.102161	1.04252	0.0114833	2.56671	ENSG00000105245
X9	NUMBL	0.0154138	-1.11189	0.00441801	-2.90104	ENSG00000105245
ARC	YJU2	0.864958	-0.114169	0.751352	-0.317577	ENSG00000105248
VMH	YJU2	0.862083	-0.137064	0.703619	-0.381339	ENSG00000105248
X1	YJU2	0.978609	0.0543477	0.880137	0.151114	ENSG00000105248
X10	YJU2	0.108199	0.786435	0.0274999	2.23129	ENSG00000105248
X11	YJU2	0.213979	-1.05717	0.0584545	-1.91031	ENSG00000105248
X13	YJU2	0.641513	-0.384512	0.368203	-0.903215	ENSG00000105248
X14	YJU2	0.87825	0.141224	0.69506	0.392932	ENSG00000105248
X15	YJU2	0.899213	-0.0945021	0.793125	-0.262834	ENSG00000105248
X2	YJU2	0.966012	-0.0313646	0.930647	-0.0872124	ENSG00000105248
X3	YJU2	0.101494	0.695541	0.0516604	1.96534	ENSG00000105248
X5	YJU2	0.928229	-0.131623	0.71488	-0.366164	ENSG00000105248
X8	YJU2	0.751362	0.270915	0.474405	0.717567	ENSG00000105248
X9	YJU2	0.0965745	-0.707634	0.0477002	-2.00032	ENSG00000105248
ARC	SHD	0.583673	0.498553	0.338615	0.9607	ENSG00000105251
VMH	SHD	0.809326	-0.270667	0.60388	-0.520189	ENSG00000105251
X1	SHD	0.910033	1.26342	0.014265	2.48639	ENSG00000105251
X10	SHD	0.404796	-0.661257	0.203704	-1.27796	ENSG00000105251
X11	SHD	0.192288	1.59019	0.0492637	1.98622	ENSG00000105251
X13	SHD	0.194315	-1.25302	0.0415006	-2.06039	ENSG00000105251
X14	SHD	0.0876859	-1.31213	0.0108494	-2.58743	ENSG00000105251
X15	SHD	0.00911243	2.09787	3.12587e-05	4.32693	ENSG00000105251
X2	SHD	0.104768	1.31977	0.0103821	2.60341	ENSG00000105251
X3	SHD	0.106705	-0.993903	0.0549794	-1.93774	ENSG00000105251
X5	SHD	0.973055	-0.0854299	0.869987	-0.164021	ENSG00000105251
X8	SHD	0.0988757	-1.38005	0.0108728	-2.58666	ENSG00000105251
X9	SHD	0.579459	-0.372901	0.474488	-0.717431	ENSG00000105251
ARC	TBCB	0.72182	0.0821459	0.53091	0.628421	ENSG00000105254
VMH	TBCB	0.692848	0.104371	0.425766	0.799149	ENSG00000105254
X1	TBCB	0.910033	0.104527	0.425538	0.799544	ENSG00000105254
X10	TBCB	0.0441103	0.346941	0.00722939	2.73231	ENSG00000105254
X11	TBCB	0.0444813	-0.569199	0.00473726	-2.87755	ENSG00000105254
X13	TBCB	0.00718665	-0.552701	0.000265539	-3.75719	ENSG00000105254
X14	TBCB	0.317687	-0.221179	0.0897222	-1.71055	ENSG00000105254
X15	TBCB	0.813613	0.0624598	0.633854	0.477517	ENSG00000105254
X2	TBCB	0.907245	0.0301445	0.818265	0.230277	ENSG00000105254
X3	TBCB	0.000229044	0.520647	3.7741e-05	4.27877	ENSG00000105254
X5	TBCB	0.970407	-0.023689	0.856816	-0.180814	ENSG00000105254
X8	TBCB	0.527043	0.169476	0.217483	1.23969	ENSG00000105254
X9	TBCB	0.000276292	-0.534343	2.2693e-05	-4.40798	ENSG00000105254
ARC	FSD1	0.417167	0.706781	0.152694	1.43912	ENSG00000105255
VMH	FSD1	0.189202	1.0507	0.0325896	2.1619	ENSG00000105255
X1	FSD1	0.910033	0.784194	0.112227	1.59988	ENSG00000105255
X10	FSD1	0.0964142	-1.11543	0.0231144	-2.30074	ENSG00000105255
X11	FSD1	0.606625	0.701905	0.364354	0.91052	ENSG00000105255
X13	FSD1	0.108211	-1.40282	0.0160225	-2.44262	ENSG00000105255
X14	FSD1	0.264807	-0.910286	0.0647428	-1.86398	ENSG00000105255
X15	FSD1	0.156873	1.15133	0.0189659	2.37807	ENSG00000105255
X2	FSD1	0.157595	1.10029	0.0250902	2.26813	ENSG00000105255
X3	FSD1	0.000905531	-1.79882	0.000191341	-3.84808	ENSG00000105255
X5	FSD1	0.99341	0.0315513	0.949311	0.0637042	ENSG00000105255
X8	FSD1	0.256383	0.99951	0.0537389	1.9479	ENSG00000105255
X9	FSD1	0.0387653	-1.19677	0.0146314	-2.47689	ENSG00000105255
ARC	POLR2I	0.445717	0.164682	0.176235	1.36037	ENSG00000105258
VMH	POLR2I	0.958503	-0.0164124	0.893194	-0.134545	ENSG00000105258
X1	POLR2I	0.937785	0.0573974	0.638927	0.470381	ENSG00000105258
X10	POLR2I	0.177517	0.230203	0.0575365	1.91742	ENSG00000105258
X11	POLR2I	0.425573	-0.248475	0.191378	-1.31385	ENSG00000105258
X13	POLR2I	0.569789	-0.152643	0.291658	-1.0591	ENSG00000105258
X14	POLR2I	0.344334	-0.19785	0.103373	-1.64108	ENSG00000105258
X15	POLR2I	0.891352	-0.0348347	0.775597	-0.285698	ENSG00000105258
X2	POLR2I	0.855729	0.0429075	0.725496	0.351937	ENSG00000105258
X3	POLR2I	0.00566492	0.375981	0.00163141	3.22265	ENSG00000105258
X5	POLR2I	0.998649	0.00141036	0.990802	0.0115523	ENSG00000105258
X8	POLR2I	0.928635	-0.0304821	0.812327	-0.237943	ENSG00000105258
X9	POLR2I	0.00572306	-0.385865	0.00121279	-3.31406	ENSG00000105258
ARC	CLIP3	0.939672	-0.0247792	0.87821	-0.153563	ENSG00000105270
VMH	CLIP3	0.0981856	0.409474	0.01027	2.60734	ENSG00000105270
X1	CLIP3	0.910033	0.342181	0.0328027	2.15921	ENSG00000105270
X10	CLIP3	0.0861128	-0.372836	0.019658	-2.36419	ENSG00000105270
X11	CLIP3	0.557316	0.255612	0.310398	1.01865	ENSG00000105270
X13	CLIP3	0.00466402	-0.708499	0.000144137	-3.92552	ENSG00000105270
X14	CLIP3	0.253347	-0.302055	0.0597964	-1.90009	ENSG00000105270
X15	CLIP3	0.0215296	0.591502	0.000165989	3.88707	ENSG00000105270
X2	CLIP3	0.316456	0.261772	0.103601	1.63998	ENSG00000105270
X3	CLIP3	0.0112614	-0.460461	0.00369621	-2.96043	ENSG00000105270
X5	CLIP3	0.941363	0.0519783	0.74795	0.322075	ENSG00000105270
X8	CLIP3	0.011107	0.576387	0.000509218	3.57195	ENSG00000105270
X9	CLIP3	0.000677992	-0.620133	7.26206e-05	-4.10878	ENSG00000105270
ARC	ZFR2	0.156875	1.21731	0.0155777	2.45328	ENSG00000105278
VMH	ZFR2	0.311261	0.885153	0.0803495	1.76341	ENSG00000105278
X1	ZFR2	0.910033	0.628813	0.215604	1.2448	ENSG00000105278
X10	ZFR2	0.0162156	-1.57083	0.00164846	-3.21942	ENSG00000105278
X11	ZFR2	0.353455	1.17392	0.138256	1.49215	ENSG00000105278
X13	ZFR2	0.219004	-1.1746	0.0503698	-1.97648	ENSG00000105278
X14	ZFR2	0.529197	-0.61238	0.227918	-1.21187	ENSG00000105278
X15	ZFR2	0.313568	0.894357	0.077226	1.78216	ENSG00000105278
X2	ZFR2	0.176121	1.08258	0.031914	2.17055	ENSG00000105278
X3	ZFR2	0.0144988	-1.40751	0.00497016	-2.86132	ENSG00000105278
X5	ZFR2	0.989968	-0.0399375	0.937508	-0.0785649	ENSG00000105278
X8	ZFR2	0.439927	0.768041	0.150088	1.44839	ENSG00000105278
X9	ZFR2	0.0159085	-1.42015	0.00458789	-2.88836	ENSG00000105278
ARC	SLC1A5	0.958095	-0.0619997	0.910629	-0.11248	ENSG00000105281
VMH	SLC1A5	0.65764	0.484105	0.380032	0.881053	ENSG00000105281
X1	SLC1A5	0.910033	-0.500785	0.363793	-0.91159	ENSG00000105281
X10	SLC1A5	0.890779	0.147394	0.789558	0.267474	ENSG00000105281
X11	SLC1A5	0.71334	0.589895	0.49367	0.68656	ENSG00000105281
X13	SLC1A5	0.00742917	2.32045	0.000278898	3.74345	ENSG00000105281
X14	SLC1A5	0.905726	0.173291	0.753688	0.314492	ENSG00000105281
X15	SLC1A5	0.237211	-1.09734	0.0451663	-2.02401	ENSG00000105281
X2	SLC1A5	0.910217	-0.122634	0.824283	-0.22252	ENSG00000105281
X3	SLC1A5	0.412637	-0.57418	0.297391	-1.04654	ENSG00000105281
X5	SLC1A5	0.876226	-0.29743	0.590023	-0.540239	ENSG00000105281
X8	SLC1A5	0.432966	-0.841842	0.145685	-1.46436	ENSG00000105281
X9	SLC1A5	0.28328	0.723459	0.188674	1.32195	ENSG00000105281
ARC	PRKD2	0.552847	0.512003	0.297318	1.0467	ENSG00000105287
VMH	PRKD2	0.783762	0.286831	0.559914	0.584583	ENSG00000105287
X1	PRKD2	0.939018	0.202666	0.680525	0.41274	ENSG00000105287
X10	PRKD2	0.705212	-0.318419	0.517449	-0.649181	ENSG00000105287
X11	PRKD2	0.977512	0.0513358	0.946772	0.0668999	ENSG00000105287
X13	PRKD2	0.0162525	1.90209	0.000876486	3.41215	ENSG00000105287
X14	PRKD2	0.732739	0.369188	0.452847	0.753104	ENSG00000105287
X15	PRKD2	0.769196	-0.285477	0.561785	-0.581794	ENSG00000105287
X2	PRKD2	0.86199	-0.165923	0.736066	-0.337843	ENSG00000105287
X3	PRKD2	0.190727	-0.776765	0.11269	-1.5978	ENSG00000105287
X5	PRKD2	0.232301	-1.13712	0.01951	-2.36712	ENSG00000105287
X8	PRKD2	0.673413	-0.470693	0.362715	-0.913648	ENSG00000105287
X9	PRKD2	0.559052	0.368898	0.45315	0.752599	ENSG00000105287
ARC	APLP1	0.974005	0.0164997	0.944058	0.0703157	ENSG00000105290
VMH	APLP1	0.815096	0.117717	0.616457	0.502173	ENSG00000105290
X1	APLP1	0.950862	-0.0706327	0.763909	-0.301027	ENSG00000105290
X10	APLP1	0.0220332	0.695067	0.00259196	3.07617	ENSG00000105290
X11	APLP1	0.494772	0.419285	0.252244	1.1504	ENSG00000105290
X13	APLP1	0.00242517	-1.08623	5.79813e-05	-4.16776	ENSG00000105290
X14	APLP1	0.00493587	-0.853049	0.000188745	-3.85186	ENSG00000105290
X15	APLP1	0.896054	-0.0636041	0.786748	-0.271136	ENSG00000105290
X2	APLP1	0.977296	0.0134863	0.954263	0.0574734	ENSG00000105290
X3	APLP1	1.36896e-11	1.58137	4.79583e-14	8.53367	ENSG00000105290
X5	APLP1	0.90807	0.102238	0.663644	0.435955	ENSG00000105290
X8	APLP1	0.862801	-0.107155	0.664678	-0.434527	ENSG00000105290
X9	APLP1	0.00155887	-0.844145	0.000220017	-3.80955	ENSG00000105290
ARC	CACTIN	0.727522	0.258923	0.539601	0.615162	ENSG00000105298
VMH	CACTIN	0.545796	0.486303	0.248331	1.15999	ENSG00000105298
X1	CACTIN	0.921085	0.28024	0.506704	0.665956	ENSG00000105298
X10	CACTIN	0.892167	-0.111621	0.791557	-0.264873	ENSG00000105298
X11	CACTIN	0.03465	-1.90598	0.00327131	-3.00061	ENSG00000105298
X13	CACTIN	0.984664	-0.0236137	0.96246	-0.0471636	ENSG00000105298
X14	CACTIN	0.535827	0.501371	0.2339	1.19633	ENSG00000105298
X15	CACTIN	0.486168	0.544717	0.195682	1.30113	ENSG00000105298
X2	CACTIN	0.808021	0.191727	0.64978	0.455199	ENSG00000105298
X3	CACTIN	0.470768	-0.392058	0.352333	-0.933663	ENSG00000105298
X5	CACTIN	0.881694	-0.216909	0.607418	-0.515103	ENSG00000105298
X8	CACTIN	0.814963	-0.24747	0.577386	-0.558716	ENSG00000105298
X9	CACTIN	0.314613	-0.520951	0.215953	-1.24385	ENSG00000105298
ARC	CCDC9	0.718421	0.299904	0.525718	0.636396	ENSG00000105321
VMH	CCDC9	0.685527	0.385503	0.414422	0.818949	ENSG00000105321
X1	CCDC9	0.910033	0.476899	0.312341	1.01455	ENSG00000105321
X10	CCDC9	0.0226825	-1.39153	0.0027279	-3.05969	ENSG00000105321
X11	CCDC9	0.29609	-1.19894	0.102685	-1.64439	ENSG00000105321
X13	CCDC9	0.148862	1.23603	0.0262376	2.25022	ENSG00000105321
X14	CCDC9	0.922397	0.123557	0.793901	0.261824	ENSG00000105321
X15	CCDC9	0.727729	0.320646	0.497444	0.680565	ENSG00000105321
X2	CCDC9	0.51325	0.513529	0.276449	1.09325	ENSG00000105321
X3	CCDC9	0.931241	-0.059406	0.900026	-0.125892	ENSG00000105321
X5	CCDC9	0.275046	-1.02122	0.0292363	-2.20644	ENSG00000105321
X8	CCDC9	0.808738	0.284988	0.566601	0.574638	ENSG00000105321
X9	CCDC9	0.638572	-0.290082	0.539336	-0.615564	ENSG00000105321
ARC	HNRNPUL1	0.851805	-0.0531671	0.72993	-0.346017	ENSG00000105323
VMH	HNRNPUL1	0.816423	-0.0765789	0.618957	-0.49861	ENSG00000105323
X1	HNRNPUL1	0.969117	-0.0304153	0.843592	-0.197724	ENSG00000105323
X10	HNRNPUL1	0.102381	0.340432	0.0254788	2.26199	ENSG00000105323
X11	HNRNPUL1	0.923317	0.0503665	0.83414	0.209846	ENSG00000105323
X13	HNRNPUL1	0.951958	0.0266536	0.884132	0.14604	ENSG00000105323
X14	HNRNPUL1	0.0740658	0.400086	0.00839626	2.67956	ENSG00000105323
X15	HNRNPUL1	0.428886	-0.221578	0.148559	-1.4539	ENSG00000105323
X2	HNRNPUL1	0.330134	-0.242859	0.113034	-1.59626	ENSG00000105323
X3	HNRNPUL1	0.0956708	0.301409	0.0480726	1.99692	ENSG00000105323
X5	HNRNPUL1	0.883126	-0.0781948	0.611733	-0.50892	ENSG00000105323
X8	HNRNPUL1	0.241969	-0.317754	0.047894	-1.99856	ENSG00000105323
X9	HNRNPUL1	0.649391	-0.0915586	0.551208	-0.59762	ENSG00000105323
ARC	FZR1	0.507889	0.298047	0.241988	1.17578	ENSG00000105325
VMH	FZR1	0.400472	0.383838	0.131133	1.51992	ENSG00000105325
X1	FZR1	0.910033	0.286224	0.261397	1.12835	ENSG00000105325
X10	FZR1	0.478975	-0.283589	0.265627	-1.11835	ENSG00000105325
X11	FZR1	0.974008	-0.0304382	0.939181	-0.076457	ENSG00000105325
X13	FZR1	0.62393	-0.283492	0.349194	-0.939789	ENSG00000105325
X14	FZR1	0.977134	0.0204396	0.936219	0.0801886	ENSG00000105325
X15	FZR1	0.325039	0.439339	0.0835413	1.74487	ENSG00000105325
X2	FZR1	0.252891	0.464574	0.0670616	1.84784	ENSG00000105325
X3	FZR1	0.276172	-0.342598	0.177895	-1.35513	ENSG00000105325
X5	FZR1	0.84207	-0.165867	0.51584	-0.651681	ENSG00000105325
X8	FZR1	0.775394	0.17612	0.511781	0.658007	ENSG00000105325
X9	FZR1	0.000262459	-1.0461	2.11778e-05	-4.42534	ENSG00000105325
ARC	BBC3	0.230726	0.97429	0.0375128	2.10323	ENSG00000105327
VMH	BBC3	0.35964	0.76026	0.105769	1.62965	ENSG00000105327
X1	BBC3	0.910033	0.449793	0.34031	0.957319	ENSG00000105327
X10	BBC3	0.994722	0.00508664	0.991412	0.0107862	ENSG00000105327
X11	BBC3	0.0654047	-1.91157	0.00860927	-2.67065	ENSG00000105327
X13	BBC3	0.538234	-0.628232	0.261779	-1.12745	ENSG00000105327
X14	BBC3	0.590929	-0.503936	0.285129	-1.07361	ENSG00000105327
X15	BBC3	0.409282	0.704717	0.134099	1.50822	ENSG00000105327
X2	BBC3	0.275268	0.824795	0.0790049	1.77141	ENSG00000105327
X3	BBC3	0.0234929	-1.21986	0.0088256	-2.66181	ENSG00000105327
X5	BBC3	0.197262	-1.16132	0.0128087	-2.52648	ENSG00000105327
X8	BBC3	0.772315	0.330371	0.505994	0.667073	ENSG00000105327
X9	BBC3	0.882115	0.0966979	0.837838	0.205099	ENSG00000105327
ARC	TGFB1	0.788159	0.165796	0.631361	0.481031	ENSG00000105329
VMH	TGFB1	0.973408	-0.0302942	0.930169	-0.0878143	ENSG00000105329
X1	TGFB1	0.951758	0.0997108	0.773006	0.28909	ENSG00000105329
X10	TGFB1	0.658638	0.256029	0.458387	0.743881	ENSG00000105329
X11	TGFB1	0.0137049	-1.76872	0.000800531	-3.43917	ENSG00000105329
X13	TGFB1	0.541255	0.456457	0.265027	1.11977	ENSG00000105329
X14	TGFB1	0.51424	0.425859	0.216537	1.24226	ENSG00000105329
X15	TGFB1	0.373091	-0.548707	0.110587	-1.60731	ENSG00000105329
X2	TGFB1	0.489211	-0.396665	0.249914	-1.1561	ENSG00000105329
X3	TGFB1	0.411769	-0.359918	0.296512	-1.04846	ENSG00000105329
X5	TGFB1	0.933643	-0.118055	0.732684	-0.342344	ENSG00000105329
X8	TGFB1	0.981396	-0.0261194	0.942744	-0.0719704	ENSG00000105329
X9	TGFB1	0.0200305	0.931384	0.00620213	2.7856	ENSG00000105329
ARC	DENND3	0.523585	0.560211	0.258681	1.13484	ENSG00000105339
VMH	DENND3	0.969482	0.0497995	0.920227	0.100356	ENSG00000105339
X1	DENND3	0.970723	0.0939468	0.850147	0.189334	ENSG00000105339
X10	DENND3	0.441682	0.590271	0.233846	1.19647	ENSG00000105339
X11	DENND3	0.649545	-0.634063	0.413603	-0.82039	ENSG00000105339
X13	DENND3	0.890859	0.181525	0.758538	0.308096	ENSG00000105339
X14	DENND3	0.911524	-0.147549	0.766651	-0.297425	ENSG00000105339
X15	DENND3	0.973121	0.0368066	0.940998	0.0741685	ENSG00000105339
X2	DENND3	0.934894	-0.08122	0.870252	-0.163684	ENSG00000105339
X3	DENND3	0.00396159	-1.59043	0.00107495	-3.35072	ENSG00000105339
X5	DENND3	0.496799	-0.771723	0.118824	-1.57084	ENSG00000105339
X8	DENND3	0.0768755	1.38034	0.00741447	2.72346	ENSG00000105339
X9	DENND3	0.831974	0.143895	0.772245	0.290087	ENSG00000105339
ARC	DMAC2	0.949749	0.037498	0.895683	0.131392	ENSG00000105341
VMH	DMAC2	0.51407	0.350269	0.219238	1.23494	ENSG00000105341
X1	DMAC2	0.998319	-0.00196071	0.994531	-0.00686856	ENSG00000105341
X10	DMAC2	0.812175	0.124508	0.663141	0.436651	ENSG00000105341
X11	DMAC2	0.490661	-0.514278	0.248247	-1.1602	ENSG00000105341
X13	DMAC2	0.863203	0.129256	0.703454	0.381563	ENSG00000105341
X14	DMAC2	0.968479	0.0313764	0.912632	0.109949	ENSG00000105341
X15	DMAC2	0.767364	0.167287	0.558322	0.586959	ENSG00000105341
X2	DMAC2	0.748064	0.163559	0.567132	0.57385	ENSG00000105341
X3	DMAC2	0.295799	-0.370592	0.193194	-1.30845	ENSG00000105341
X5	DMAC2	0.167011	-0.742937	0.00841693	-2.67868	ENSG00000105341
X8	DMAC2	0.329539	0.51439	0.0853654	1.73453	ENSG00000105341
X9	DMAC2	0.78536	-0.104596	0.714361	-0.366863	ENSG00000105341
ARC	PLIN3	0.065651	-1.14186	0.00280767	-3.05037	ENSG00000105355
VMH	PLIN3	0.0430103	-1.15222	0.00255906	-3.08027	ENSG00000105355
X1	PLIN3	0.910033	-0.327475	0.399497	-0.8455	ENSG00000105355
X10	PLIN3	0.000414683	1.70658	4.73183e-06	4.79181	ENSG00000105355
X11	PLIN3	0.265035	-1.04045	0.0850388	-1.73636	ENSG00000105355
X13	PLIN3	0.703053	0.351583	0.446386	0.763941	ENSG00000105355
X14	PLIN3	0.0687468	1.02714	0.00740092	2.72409	ENSG00000105355
X15	PLIN3	0.236978	-0.773531	0.0450843	-2.0248	ENSG00000105355
X2	PLIN3	0.023679	-1.37415	0.00028664	-3.73575	ENSG00000105355
X3	PLIN3	2.92834e-07	2.06409	1.50763e-08	6.06991	ENSG00000105355
X5	PLIN3	0.673471	0.437593	0.259661	1.13249	ENSG00000105355
X8	PLIN3	0.246036	-0.798573	0.0493141	-1.98578	ENSG00000105355
X9	PLIN3	0.368953	0.43273	0.264905	1.12005	ENSG00000105355
ARC	MYH14	0.183918	-0.591201	0.0219482	-2.32115	ENSG00000105357
VMH	MYH14	0.699652	-0.203512	0.434675	-0.783819	ENSG00000105357
X1	MYH14	0.937785	0.123759	0.635084	0.475784	ENSG00000105357
X10	MYH14	0.183862	0.486112	0.0604298	1.89532	ENSG00000105357
X11	MYH14	0.203776	-0.779344	0.0538544	-1.94693	ENSG00000105357
X13	MYH14	0.993616	0.00561361	0.985541	0.0181596	ENSG00000105357
X14	MYH14	0.345251	0.421525	0.104144	1.63738	ENSG00000105357
X15	MYH14	0.949573	-0.0358025	0.89082	-0.137555	ENSG00000105357
X2	MYH14	0.206104	-0.521506	0.0437745	-2.03751	ENSG00000105357
X3	MYH14	0.00307246	0.854298	0.000795087	3.44119	ENSG00000105357
X5	MYH14	0.911103	-0.110341	0.6722	-0.424161	ENSG00000105357
X8	MYH14	0.675463	-0.24775	0.36569	-0.907981	ENSG00000105357
X9	MYH14	0.737974	0.11606	0.656021	0.446515	ENSG00000105357
ARC	MRPL4	0.604995	0.153378	0.368524	0.902607	ENSG00000105364
VMH	MRPL4	0.144366	0.392993	0.0200228	2.35705	ENSG00000105364
X1	MRPL4	0.910033	0.24677	0.147128	1.45908	ENSG00000105364
X10	MRPL4	0.0310191	-0.47958	0.00429164	-2.91075	ENSG00000105364
X11	MRPL4	0.636437	-0.225379	0.397547	-0.849013	ENSG00000105364
X13	MRPL4	0.450039	-0.268225	0.184503	-1.33462	ENSG00000105364
X14	MRPL4	0.873538	-0.0690735	0.685799	-0.405534	ENSG00000105364
X15	MRPL4	0.173017	0.38397	0.0231152	2.30073	ENSG00000105364
X2	MRPL4	0.595833	0.151825	0.373413	0.8934	ENSG00000105364
X3	MRPL4	0.391893	-0.184367	0.278518	-1.08853	ENSG00000105364
X5	MRPL4	0.401022	-0.30567	0.0717998	-1.81626	ENSG00000105364
X8	MRPL4	0.401425	0.275314	0.123484	1.5511	ENSG00000105364
X9	MRPL4	0.21356	-0.256474	0.13088	-1.52093	ENSG00000105364
ARC	RPS19	0.496268	-0.17781	0.228938	-1.2092	ENSG00000105372
VMH	RPS19	0.462318	-0.199348	0.177093	-1.35766	ENSG00000105372
X1	RPS19	0.928729	-0.083612	0.5728	-0.565467	ENSG00000105372
X10	RPS19	0.0177955	0.45104	0.00189891	3.17515	ENSG00000105372
X11	RPS19	0.159836	-0.479037	0.0367809	-2.11151	ENSG00000105372
X13	RPS19	0.0401589	0.505015	0.00349682	2.97873	ENSG00000105372
X14	RPS19	0.787897	0.0922611	0.533172	0.62496	ENSG00000105372
X15	RPS19	0.036401	-0.493786	0.000645294	-3.50287	ENSG00000105372
X2	RPS19	0.0243133	-0.520527	0.00031046	-3.71329	ENSG00000105372
X3	RPS19	0.113776	0.276716	0.0594478	1.90272	ENSG00000105372
X5	RPS19	0.945396	0.0458579	0.757141	0.309937	ENSG00000105372
X8	RPS19	0.814963	-0.0867454	0.577443	-0.558632	ENSG00000105372
X9	RPS19	0.0017602	0.525977	0.000257615	3.76567	ENSG00000105372
ARC	NOP53	0.0957256	-0.484502	0.00569048	-2.81521	ENSG00000105373
VMH	NOP53	0.0665554	-0.48821	0.00532276	-2.83804	ENSG00000105373
X1	NOP53	0.910033	-0.187489	0.291372	-1.05973	ENSG00000105373
X10	NOP53	0.0393381	0.48017	0.0061294	2.78967	ENSG00000105373
X11	NOP53	0.0649687	-0.721789	0.00843721	-2.67782	ENSG00000105373
X13	NOP53	0.507525	0.2517	0.232334	1.20037	ENSG00000105373
X14	NOP53	0.182729	0.372806	0.0344781	2.13855	ENSG00000105373
X15	NOP53	0.0621059	-0.522695	0.00277985	-3.0536	ENSG00000105373
X2	NOP53	0.0337658	-0.590979	0.000674261	-3.48995	ENSG00000105373
X3	NOP53	0.0556786	0.394193	0.0250087	2.26943	ENSG00000105373
X5	NOP53	0.677825	0.19739	0.266425	1.11648	ENSG00000105373
X8	NOP53	0.766152	0.127402	0.495618	0.683464	ENSG00000105373
X9	NOP53	2.2233e-05	0.83168	8.87651e-07	5.1819	ENSG00000105373
ARC	NKG7	0.387101	-0.791009	0.126538	-1.53848	ENSG00000105374
VMH	NKG7	0.524879	-0.62529	0.227958	-1.21177	ENSG00000105374
X1	NKG7	0.927865	0.307467	0.554211	0.593112	ENSG00000105374
X10	NKG7	0.777888	0.261379	0.615161	0.504022	ENSG00000105374
X11	NKG7	0.291506	-1.32977	0.099769	-1.65866	ENSG00000105374
X13	NKG7	0.0258473	1.89216	0.00178072	3.19532	ENSG00000105374
X14	NKG7	0.87198	0.212268	0.683146	0.409157	ENSG00000105374
X15	NKG7	0.488963	-0.666628	0.198505	-1.29289	ENSG00000105374
X2	NKG7	0.573241	-0.489157	0.346172	-0.94572	ENSG00000105374
X3	NKG7	0.0648137	-1.11769	0.0300055	-2.19585	ENSG00000105374
X5	NKG7	0.611959	-0.660445	0.202712	-1.28079	ENSG00000105374
X8	NKG7	0.802949	0.32135	0.556826	0.589197	ENSG00000105374
X9	NKG7	1.43665e-05	2.48256	5.05456e-07	5.30933	ENSG00000105374
ARC	ICAM5	0.97252	-0.0516874	0.940711	-0.0745302	ENSG00000105376
VMH	ICAM5	0.000301967	3.24197	9.63964e-07	5.16301	ENSG00000105376
X1	ICAM5	0.910033	1.44295	0.0361459	2.11882	ENSG00000105376
X10	ICAM5	0.313574	-1.02913	0.136841	-1.49758	ENSG00000105376
X11	ICAM5	0.000769597	4.5368	1.39566e-05	4.52913	ENSG00000105376
X13	ICAM5	0.295142	-1.4103	0.0856037	-1.73319	ENSG00000105376
X14	ICAM5	0.316555	-1.17376	0.0893141	-1.71275	ENSG00000105376
X15	ICAM5	0.567252	0.751088	0.278638	1.08826	ENSG00000105376
X2	ICAM5	0.484487	0.80446	0.245715	1.16647	ENSG00000105376
X3	ICAM5	1.22493e-06	-3.51533	8.17009e-08	-5.71057	ENSG00000105376
X5	ICAM5	0.58937	-0.930516	0.178937	-1.35186	ENSG00000105376
X8	ICAM5	0.678249	-0.655801	0.36897	-0.901764	ENSG00000105376
X9	ICAM5	0.83945	0.192344	0.781921	0.277432	ENSG00000105376
ARC	ETFB	0.287868	-0.209398	0.0627433	-1.87829	ENSG00000105379
VMH	ETFB	0.0554836	-0.321329	0.0039278	-2.94029	ENSG00000105379
X1	ETFB	0.928275	0.0653768	0.56434	0.577994	ENSG00000105379
X10	ETFB	0.0309121	0.318154	0.00426215	2.91306	ENSG00000105379
X11	ETFB	0.0556941	-0.473116	0.00663502	-2.76222	ENSG00000105379
X13	ETFB	0.883171	0.0441404	0.742738	0.328981	ENSG00000105379
X14	ETFB	0.757308	0.0782587	0.489064	0.693913	ENSG00000105379
X15	ETFB	0.545363	-0.128387	0.255958	-1.14139	ENSG00000105379
X2	ETFB	0.434278	-0.145035	0.199102	-1.29117	ENSG00000105379
X3	ETFB	0.00232403	0.379359	0.000573944	3.53714	ENSG00000105379
X5	ETFB	0.981686	-0.0128168	0.910047	-0.113215	ENSG00000105379
X8	ETFB	0.245094	0.232406	0.0490254	1.98835	ENSG00000105379
X9	ETFB	0.626817	-0.0715093	0.526172	-0.635697	ENSG00000105379
ARC	BABAM1	0.590415	0.263191	0.348122	0.94189	ENSG00000105393
VMH	BABAM1	0.268898	0.52255	0.0610743	1.89052	ENSG00000105393
X1	BABAM1	0.910033	0.361757	0.196541	1.29861	ENSG00000105393
X10	BABAM1	0.53812	-0.276308	0.32446	-0.989353	ENSG00000105393
X11	BABAM1	0.58197	0.420587	0.336976	0.963976	ENSG00000105393
X13	BABAM1	0.327536	-0.541122	0.103046	-1.64265	ENSG00000105393
X14	BABAM1	0.423166	-0.402865	0.149917	-1.449	ENSG00000105393
X15	BABAM1	0.209263	0.589247	0.0343249	2.1404	ENSG00000105393
X2	BABAM1	0.352802	0.425096	0.128536	1.53034	ENSG00000105393
X3	BABAM1	2.89511e-05	-1.24932	3.33302e-06	-4.87498	ENSG00000105393
X5	BABAM1	0.879988	-0.145941	0.603379	-0.520911	ENSG00000105393
X8	BABAM1	0.404893	0.450551	0.125623	1.54223	ENSG00000105393
X9	BABAM1	0.419241	-0.283346	0.31206	-1.01514	ENSG00000105393
ARC	TYK2	0.794997	0.173623	0.640932	0.467568	ENSG00000105397
VMH	TYK2	0.981763	0.0215969	0.953756	0.0581102	ENSG00000105397
X1	TYK2	0.984599	-0.0433739	0.907292	-0.116699	ENSG00000105397
X10	TYK2	0.704774	0.241377	0.516518	0.650627	ENSG00000105397
X11	TYK2	0.961137	-0.0650266	0.910979	-0.112037	ENSG00000105397
X13	TYK2	0.343544	0.695867	0.113799	1.59284	ENSG00000105397
X14	TYK2	0.961815	0.0487887	0.895769	0.131283	ENSG00000105397
X15	TYK2	0.865592	-0.130633	0.725708	-0.351654	ENSG00000105397
X2	TYK2	0.927554	-0.0669588	0.857308	-0.180185	ENSG00000105397
X3	TYK2	0.136702	0.660391	0.0741588	1.80118	ENSG00000105397
X5	TYK2	0.321571	-0.752099	0.0416758	-2.05858	ENSG00000105397
X8	TYK2	0.294525	0.707514	0.0690353	1.83448	ENSG00000105397
X9	TYK2	0.00301876	-1.25865	0.000530601	-3.56001	ENSG00000105397
ARC	CDC37	0.713879	0.0950366	0.518374	0.647745	ENSG00000105401
VMH	CDC37	0.388812	0.225744	0.123512	1.55098	ENSG00000105401
X1	CDC37	0.937796	0.0632087	0.667942	0.430024	ENSG00000105401
X10	CDC37	0.0392644	-0.397492	0.00609114	-2.79183	ENSG00000105401
X11	CDC37	0.526023	-0.247777	0.280143	-1.08484	ENSG00000105401
X13	CDC37	0.918559	0.040931	0.814898	0.234622	ENSG00000105401
X14	CDC37	0.0447916	-0.417602	0.00390326	-2.94238	ENSG00000105401
X15	CDC37	0.401071	0.22273	0.128605	1.53006	ENSG00000105401
X2	CDC37	0.297562	0.246206	0.0926659	1.69487	ENSG00000105401
X3	CDC37	0.00267328	-0.487653	0.00067708	-3.48872	ENSG00000105401
X5	CDC37	0.568737	-0.203921	0.16473	-1.39778	ENSG00000105401
X8	CDC37	0.0297576	0.469375	0.00198411	3.16134	ENSG00000105401
X9	CDC37	0.0808507	0.302187	0.0380229	2.09754	ENSG00000105401
ARC	NAPA	0.509559	0.158131	0.243652	1.1716	ENSG00000105402
VMH	NAPA	0.587414	0.143195	0.291363	1.05975	ENSG00000105402
X1	NAPA	0.910033	0.179185	0.18656	1.32834	ENSG00000105402
X10	NAPA	0.616508	-0.112392	0.4076	-0.831012	ENSG00000105402
X11	NAPA	0.162191	0.437664	0.0375982	2.10227	ENSG00000105402
X13	NAPA	0.515236	-0.189632	0.238878	-1.18362	ENSG00000105402
X14	NAPA	0.866836	-0.0579623	0.669707	-0.427592	ENSG00000105402
X15	NAPA	0.209263	0.285218	0.0342938	2.14078	ENSG00000105402
X2	NAPA	0.620874	0.113505	0.403317	0.838647	ENSG00000105402
X3	NAPA	0.0201565	-0.358232	0.00735042	-2.72649	ENSG00000105402
X5	NAPA	0.407278	-0.241034	0.074655	-1.79806	ENSG00000105402
X8	NAPA	0.209859	0.294798	0.0374192	2.10429	ENSG00000105402
X9	NAPA	0.00686679	-0.420988	0.00153585	-3.24142	ENSG00000105402
ARC	RABAC1	0.732356	0.0836413	0.546618	0.604534	ENSG00000105404
VMH	RABAC1	0.430027	0.199079	0.149931	1.44895	ENSG00000105404
X1	RABAC1	0.995635	-0.00411829	0.976362	-0.0296917	ENSG00000105404
X10	RABAC1	0.0340546	-0.383762	0.00493598	-2.86367	ENSG00000105404
X11	RABAC1	0.738446	-0.136418	0.528894	-0.631512	ENSG00000105404
X13	RABAC1	0.536853	-0.185056	0.26035	-1.13085	ENSG00000105404
X14	RABAC1	0.646687	-0.129778	0.348841	-0.94048	ENSG00000105404
X15	RABAC1	0.924601	-0.027504	0.842962	-0.198532	ENSG00000105404
X2	RABAC1	0.792818	-0.0672509	0.627986	-0.485799	ENSG00000105404
X3	RABAC1	0.0357293	-0.334433	0.0144878	-2.48059	ENSG00000105404
X5	RABAC1	0.416731	-0.242826	0.0786022	-1.77382	ENSG00000105404
X8	RABAC1	7.35517e-17	1.14701	1.33429e-20	11.2736	ENSG00000105404
X9	RABAC1	0.755688	0.0576395	0.677209	0.417284	ENSG00000105404
ARC	ATP1A3	0.30656	0.612664	0.0727515	1.81013	ENSG00000105409
VMH	ATP1A3	0.0822414	0.903416	0.00764712	2.71259	ENSG00000105409
X1	ATP1A3	0.910033	0.684949	0.0445082	2.03035	ENSG00000105409
X10	ATP1A3	0.00367952	-1.25289	0.000175183	-3.87232	ENSG00000105409
X11	ATP1A3	0.408161	0.721429	0.177313	1.35696	ENSG00000105409
X13	ATP1A3	0.10956	-0.96827	0.01638	-2.43425	ENSG00000105409
X14	ATP1A3	0.539295	-0.405298	0.236952	-1.18852	ENSG00000105409
X15	ATP1A3	0.0583495	1.02471	0.00237789	3.10382	ENSG00000105409
X2	ATP1A3	0.139267	0.792508	0.0197129	2.36311	ENSG00000105409
X3	ATP1A3	1.17723e-09	-2.10761	1.86888e-11	-7.40918	ENSG00000105409
X5	ATP1A3	0.955575	-0.0887782	0.796163	-0.258885	ENSG00000105409
X8	ATP1A3	0.203958	0.753298	0.0355102	2.12625	ENSG00000105409
X9	ATP1A3	0.279052	-0.453698	0.1851	-1.33279	ENSG00000105409
ARC	MEIS3	0.0779871	1.51423	0.0038403	2.94777	ENSG00000105419
VMH	MEIS3	0.366026	0.847567	0.10981	1.61086	ENSG00000105419
X1	MEIS3	0.910033	0.567542	0.28571	1.07231	ENSG00000105419
X10	MEIS3	0.060572	-1.32608	0.0116861	-2.56028	ENSG00000105419
X11	MEIS3	0.863647	0.295778	0.722205	0.35634	ENSG00000105419
X13	MEIS3	0.912825	0.157552	0.803384	0.249516	ENSG00000105419
X14	MEIS3	0.56949	-0.594601	0.263258	-1.12394	ENSG00000105419
X15	MEIS3	0.678372	0.426781	0.422572	0.804693	ENSG00000105419
X2	MEIS3	0.234377	1.00438	0.0575676	1.91718	ENSG00000105419
X3	MEIS3	2.10649e-05	-2.40395	2.33212e-06	-4.9589	ENSG00000105419
X5	MEIS3	0.432765	-0.908768	0.0861831	-1.72995	ENSG00000105419
X8	MEIS3	0.0658087	1.517	0.00598952	2.79764	ENSG00000105419
X9	MEIS3	0.259751	-0.730787	0.168539	-1.38519	ENSG00000105419
ARC	PTPRS	0.498849	0.580936	0.231757	1.20187	ENSG00000105426
VMH	PTPRS	0.449605	0.671868	0.16622	1.39283	ENSG00000105426
X1	PTPRS	0.910033	0.412821	0.396146	0.851542	ENSG00000105426
X10	PTPRS	0.841759	0.180878	0.710375	0.372225	ENSG00000105426
X11	PTPRS	0.75202	-0.456133	0.548577	-0.60158	ENSG00000105426
X13	PTPRS	0.816836	0.287486	0.61916	0.498321	ENSG00000105426
X14	PTPRS	0.705917	-0.393978	0.418118	-0.812464	ENSG00000105426
X15	PTPRS	0.462335	0.658476	0.17491	1.36458	ENSG00000105426
X2	PTPRS	0.233882	0.919226	0.0573308	1.91903	ENSG00000105426
X3	PTPRS	0.551996	-0.38067	0.433933	-0.785088	ENSG00000105426
X5	PTPRS	0.460831	-0.795617	0.100573	-1.65469	ENSG00000105426
X8	PTPRS	0.820221	0.279253	0.585681	0.546566	ENSG00000105426
X9	PTPRS	9.13028e-05	-2.12307	5.47581e-06	-4.75691	ENSG00000105426
ARC	CNFN	0.698687	0.328071	0.496527	0.68202	ENSG00000105427
VMH	CNFN	0.0403954	1.44634	0.00226629	3.11915	ENSG00000105427
X1	CNFN	0.910033	0.69355	0.149231	1.45147	ENSG00000105427
X10	CNFN	0.82013	-0.202614	0.6747	-0.420726	ENSG00000105427
X11	CNFN	0.211714	1.42286	0.0573466	1.9189	ENSG00000105427
X13	CNFN	0.887762	-0.180873	0.75246	-0.316114	ENSG00000105427
X14	CNFN	0.0404272	-1.3918	0.00335278	-2.99256	ENSG00000105427
X15	CNFN	0.677469	0.387472	0.421758	0.806109	ENSG00000105427
X2	CNFN	0.521353	0.514264	0.2858	1.07211	ENSG00000105427
X3	CNFN	0.000464825	-1.83691	8.61266e-05	-4.06366	ENSG00000105427
X5	CNFN	0.85665	-0.287633	0.551154	-0.597701	ENSG00000105427
X8	CNFN	0.874645	0.201609	0.691422	0.397875	ENSG00000105427
X9	CNFN	0.648688	-0.288029	0.550567	-0.598584	ENSG00000105427
ARC	MEGF8	0.947912	0.0224328	0.892414	0.135534	ENSG00000105429
VMH	MEGF8	0.246319	0.320687	0.0513555	1.96795	ENSG00000105429
X1	MEGF8	0.910033	0.186398	0.260177	1.13126	ENSG00000105429
X10	MEGF8	0.20757	-0.295611	0.072656	-1.81075	ENSG00000105429
X11	MEGF8	0.906444	0.0653045	0.800919	0.252711	ENSG00000105429
X13	MEGF8	0.303904	-0.331859	0.0900618	-1.70872	ENSG00000105429
X14	MEGF8	0.754174	0.116025	0.48364	0.702619	ENSG00000105429
X15	MEGF8	0.188272	0.360767	0.0280304	2.22356	ENSG00000105429
X2	MEGF8	0.117225	0.404827	0.0134516	2.50831	ENSG00000105429
X3	MEGF8	3.56092e-06	-0.80468	2.93861e-07	-5.43037	ENSG00000105429
X5	MEGF8	0.95644	0.041673	0.801688	0.251714	ENSG00000105429
X8	MEGF8	0.900844	-0.0571505	0.743045	-0.328573	ENSG00000105429
X9	MEGF8	0.670986	-0.092399	0.576602	-0.559869	ENSG00000105429
ARC	KDELR1	0.544179	0.297269	0.286153	1.07132	ENSG00000105438
VMH	KDELR1	0.73112	0.197779	0.478511	0.710899	ENSG00000105438
X1	KDELR1	0.950659	-0.0878521	0.75316	-0.315189	ENSG00000105438
X10	KDELR1	0.261885	-0.451916	0.103783	-1.63911	ENSG00000105438
X11	KDELR1	0.551147	0.447428	0.304043	1.03218	ENSG00000105438
X13	KDELR1	0.308977	0.554229	0.0929052	1.69362	ENSG00000105438
X14	KDELR1	0.997613	0.00176072	0.994971	0.00631615	ENSG00000105438
X15	KDELR1	0.98338	-0.0125586	0.964144	-0.0450474	ENSG00000105438
X2	KDELR1	0.84589	0.104935	0.707114	0.37662	ENSG00000105438
X3	KDELR1	0.0998648	-0.54126	0.0506819	-1.97376	ENSG00000105438
X5	KDELR1	0.718231	-0.278308	0.318198	-1.00229	ENSG00000105438
X8	KDELR1	0.0382269	0.863581	0.00275739	3.05624	ENSG00000105438
X9	KDELR1	0.0740374	-0.586494	0.033999	-2.14437	ENSG00000105438
ARC	CYTH2	0.657905	0.224789	0.437721	0.778619	ENSG00000105443
VMH	CYTH2	0.544771	0.33457	0.247347	1.16242	ENSG00000105443
X1	CYTH2	0.979739	0.039883	0.890636	0.137789	ENSG00000105443
X10	CYTH2	0.778523	0.145287	0.61617	0.502582	ENSG00000105443
X11	CYTH2	0.967846	-0.0426818	0.924919	-0.094435	ENSG00000105443
X13	CYTH2	0.836314	-0.154856	0.652867	-0.4509	ENSG00000105443
X14	CYTH2	0.999554	0.000243442	0.99933	0.000841195	ENSG00000105443
X15	CYTH2	0.759642	0.174856	0.546267	0.605064	ENSG00000105443
X2	CYTH2	0.533889	0.300159	0.299607	1.04174	ENSG00000105443
X3	CYTH2	0.957836	0.0229493	0.936888	0.0793466	ENSG00000105443
X5	CYTH2	0.995047	-0.0157904	0.956584	-0.0545539	ENSG00000105443
X8	CYTH2	0.749011	0.219927	0.470484	0.723961	ENSG00000105443
X9	CYTH2	5.52612e-05	-1.2984	2.81129e-06	-4.91516	ENSG00000105443
ARC	GRWD1	0.734757	0.227933	0.549942	0.599523	ENSG00000105447
VMH	GRWD1	0.552955	0.432369	0.25584	1.14167	ENSG00000105447
X1	GRWD1	0.910033	0.350385	0.357628	0.923408	ENSG00000105447
X10	GRWD1	0.175283	-0.722454	0.0563957	-1.92639	ENSG00000105447
X11	GRWD1	0.568327	0.588527	0.322314	0.993768	ENSG00000105447
X13	GRWD1	0.842776	-0.196512	0.664409	-0.434898	ENSG00000105447
X14	GRWD1	0.949358	-0.0649687	0.864778	-0.170656	ENSG00000105447
X15	GRWD1	0.408339	0.5697	0.133583	1.51024	ENSG00000105447
X2	GRWD1	0.683993	0.268169	0.481687	0.705766	ENSG00000105447
X3	GRWD1	0.981586	-0.0129152	0.972986	-0.0339335	ENSG00000105447
X5	GRWD1	0.75895	-0.336977	0.376361	-0.887882	ENSG00000105447
X8	GRWD1	0.854657	0.183517	0.647375	0.458554	ENSG00000105447
X9	GRWD1	0.0272269	-0.979036	0.00924822	-2.6451	ENSG00000105447
ARC	GRIN2D	0.480093	0.706109	0.212248	1.25402	ENSG00000105464
VMH	GRIN2D	0.320578	0.971223	0.0852885	1.73496	ENSG00000105464
X1	GRIN2D	0.910033	1.06511	0.0588298	1.90743	ENSG00000105464
X10	GRIN2D	0.00556219	-1.98085	0.000341957	-3.68599	ENSG00000105464
X11	GRIN2D	0.993879	0.0161835	0.985441	0.0182854	ENSG00000105464
X13	GRIN2D	0.258503	-1.22504	0.0674219	-1.84538	ENSG00000105464
X14	GRIN2D	0.482914	-0.73744	0.192536	-1.3104	ENSG00000105464
X15	GRIN2D	0.0464346	1.77478	0.00141609	3.26651	ENSG00000105464
X2	GRIN2D	0.0662706	1.63807	0.00332246	2.99553	ENSG00000105464
X3	GRIN2D	0.000120603	-2.34568	1.7882e-05	-4.46759	ENSG00000105464
X5	GRIN2D	0.949007	-0.163681	0.773126	-0.288932	ENSG00000105464
X8	GRIN2D	0.356664	0.978724	0.0994919	1.66004	ENSG00000105464
X9	GRIN2D	0.162259	-0.950209	0.0923433	-1.69657	ENSG00000105464
ARC	CLEC11A	0.204605	0.732053	0.0283916	2.21836	ENSG00000105472
VMH	CLEC11A	0.81881	0.164779	0.625024	0.489994	ENSG00000105472
X1	CLEC11A	0.925751	0.20714	0.538893	0.616236	ENSG00000105472
X10	CLEC11A	0.441647	-0.400453	0.233745	-1.19673	ENSG00000105472
X11	CLEC11A	0.790076	-0.273457	0.60349	-0.52075	ENSG00000105472
X13	CLEC11A	0.372933	0.601403	0.131488	1.51851	ENSG00000105472
X14	CLEC11A	0.99252	0.00834988	0.980251	0.0248058	ENSG00000105472
X15	CLEC11A	0.735986	0.222144	0.509803	0.661099	ENSG00000105472
X2	CLEC11A	0.454069	0.413965	0.218291	1.2375	ENSG00000105472
X3	CLEC11A	0.00416216	-1.07342	0.00113871	-3.33324	ENSG00000105472
X5	CLEC11A	0.529496	-0.497336	0.138605	-1.49082	ENSG00000105472
X8	CLEC11A	0.506337	0.452774	0.200438	1.28731	ENSG00000105472
X9	CLEC11A	0.219532	-0.500572	0.135882	-1.50128	ENSG00000105472
ARC	CCDC114	0.556092	0.444363	0.300294	1.04025	ENSG00000105479
VMH	CCDC114	0.984586	-0.0214017	0.960299	-0.0498809	ENSG00000105479
X1	CCDC114	0.939018	-0.176408	0.681499	-0.411409	ENSG00000105479
X10	CCDC114	0.961979	-0.0404454	0.925049	-0.0942711	ENSG00000105479
X11	CCDC114	0.586559	-0.635766	0.342826	-0.952325	ENSG00000105479
X13	CCDC114	0.0283598	1.54263	0.00206684	3.14841	ENSG00000105479
X14	CCDC114	0.0770914	1.10728	0.00900613	2.65458	ENSG00000105479
X15	CCDC114	0.734028	-0.285456	0.506357	-0.6665	ENSG00000105479
X2	CCDC114	0.667989	0.315962	0.46191	0.73805	ENSG00000105479
X3	CCDC114	0.278838	-0.574223	0.179939	-1.34872	ENSG00000105479
X5	CCDC114	0.195653	-1.06303	0.0122582	-2.54271	ENSG00000105479
X8	CCDC114	0.630592	-0.452656	0.315957	-1.00697	ENSG00000105479
X9	CCDC114	0.823964	-0.13054	0.76134	-0.304407	ENSG00000105479
ARC	CARD8	0.551133	-0.459683	0.295575	-1.05051	ENSG00000105483
VMH	CARD8	0.512116	-0.541694	0.217315	-1.24015	ENSG00000105483
X1	CARD8	0.992853	0.0209752	0.962021	0.0477164	ENSG00000105483
X10	CARD8	0.0279155	1.25754	0.00367071	2.96272	ENSG00000105483
X11	CARD8	0.563797	-0.6852	0.318213	-1.00226	ENSG00000105483
X13	CARD8	0.737834	0.355584	0.496283	0.682408	ENSG00000105483
X14	CARD8	0.179771	0.927255	0.0335997	2.14927	ENSG00000105483
X15	CARD8	0.454951	-0.603932	0.16868	-1.38472	ENSG00000105483
X2	CARD8	0.193822	-0.903975	0.038401	-2.09336	ENSG00000105483
X3	CARD8	0.275938	0.591357	0.177655	1.35589	ENSG00000105483
X5	CARD8	0.972823	-0.0729426	0.868464	-0.165961	ENSG00000105483
X8	CARD8	0.746093	0.33794	0.465352	0.732377	ENSG00000105483
X9	CARD8	0.367431	-0.491422	0.263255	-1.12395	ENSG00000105483
ARC	LIG1	0.9237	-0.0864586	0.852366	-0.186498	ENSG00000105486
VMH	LIG1	0.917902	0.113418	0.807115	0.244683	ENSG00000105486
X1	LIG1	0.958632	0.114437	0.805427	0.24687	ENSG00000105486
X10	LIG1	0.867506	0.146771	0.752019	0.316696	ENSG00000105486
X11	LIG1	0.128283	-1.60443	0.0254771	-2.26201	ENSG00000105486
X13	LIG1	0.264478	-0.992195	0.0702556	-1.82636	ENSG00000105486
X14	LIG1	0.81813	0.25716	0.579687	0.555337	ENSG00000105486
X15	LIG1	0.700944	0.34486	0.457425	0.745478	ENSG00000105486
X2	LIG1	0.865598	0.153196	0.741546	0.330562	ENSG00000105486
X3	LIG1	0.287298	0.611089	0.186706	1.3279	ENSG00000105486
X5	LIG1	0.937814	0.153476	0.741091	0.331166	ENSG00000105486
X8	LIG1	0.0117794	1.64715	0.000553646	3.54767	ENSG00000105486
X9	LIG1	0.000203494	-1.93516	1.5024e-05	-4.51094	ENSG00000105486
ARC	ZNF175	0.397829	0.632105	0.13523	1.50381	ENSG00000105497
VMH	ZNF175	0.755233	0.276288	0.515367	0.652416	ENSG00000105497
X1	ZNF175	0.923762	0.276099	0.515683	0.651925	ENSG00000105497
X10	ZNF175	0.00520628	-1.4944	0.00030517	-3.71814	ENSG00000105497
X11	ZNF175	0.469115	-0.795066	0.229694	-1.20723	ENSG00000105497
X13	ZNF175	0.369965	0.761024	0.129914	1.5248	ENSG00000105497
X14	ZNF175	0.622723	0.421255	0.32073	0.997042	ENSG00000105497
X15	ZNF175	0.56306	0.464586	0.27327	1.10056	ENSG00000105497
X2	ZNF175	0.315268	0.689629	0.102848	1.64361	ENSG00000105497
X3	ZNF175	0.375017	0.474762	0.262687	1.12529	ENSG00000105497
X5	ZNF175	0.492147	-0.664012	0.116427	-1.58124	ENSG00000105497
X8	ZNF175	0.936572	0.0949822	0.831798	0.212855	ENSG00000105497
X9	ZNF175	0.00463814	-1.37567	0.000931849	-3.39381	ENSG00000105497
ARC	PLA2G4C	0.835953	0.0788812	0.706491	0.377461	ENSG00000105499
VMH	PLA2G4C	0.427638	-0.301503	0.148423	-1.45438	ENSG00000105499
X1	PLA2G4C	0.910033	-0.226744	0.27821	-1.08923	ENSG00000105499
X10	PLA2G4C	0.0608926	0.520612	0.0117997	2.55674	ENSG00000105499
X11	PLA2G4C	0.000847314	-1.35857	1.61141e-05	-4.4935	ENSG00000105499
X13	PLA2G4C	0.700955	0.190481	0.443399	0.768983	ENSG00000105499
X14	PLA2G4C	0.797741	0.126165	0.54671	0.604396	ENSG00000105499
X15	PLA2G4C	0.577838	-0.22	0.292628	-1.05697	ENSG00000105499
X2	PLA2G4C	0.58749	-0.190075	0.363515	-0.91212	ENSG00000105499
X3	PLA2G4C	0.00022897	0.833004	3.77132e-05	4.27896	ENSG00000105499
X5	PLA2G4C	0.709331	-0.214298	0.3055	-1.02906	ENSG00000105499
X8	PLA2G4C	0.71106	0.180649	0.411656	0.823826	ENSG00000105499
X9	PLA2G4C	0.585791	-0.147332	0.481071	-0.706762	ENSG00000105499
ARC	HAS1	0.191744	1.27751	0.0242211	2.28219	ENSG00000105509
VMH	HAS1	0.0797096	1.5178	0.00715724	2.73581	ENSG00000105509
X1	HAS1	0.910033	1.11048	0.050714	1.97349	ENSG00000105509
X10	HAS1	0.0121861	-1.83428	0.00106245	-3.35427	ENSG00000105509
X11	HAS1	0.491498	1.02812	0.249166	1.15793	ENSG00000105509
X13	HAS1	0.70715	-0.511685	0.451484	-0.755382	ENSG00000105509
X14	HAS1	0.24009	-1.09205	0.0547431	-1.93966	ENSG00000105509
X15	HAS1	0.182476	1.26467	0.0257167	2.25827	ENSG00000105509
X2	HAS1	0.132387	1.33986	0.0179735	2.39877	ENSG00000105509
X3	HAS1	9.63566e-08	-3.1398	4.12966e-09	-6.33834	ENSG00000105509
X5	HAS1	0.917453	0.227387	0.691304	0.398035	ENSG00000105509
X8	HAS1	0.845023	0.289884	0.630367	0.482435	ENSG00000105509
X9	HAS1	0.14709	-0.992261	0.0813042	-1.75781	ENSG00000105509
ARC	RAB3D	0.413987	0.598453	0.149084	1.452	ENSG00000105514
VMH	RAB3D	0.273808	0.768669	0.0631073	1.87565	ENSG00000105514
X1	RAB3D	0.910033	0.427428	0.30384	1.03261	ENSG00000105514
X10	RAB3D	0.923931	0.0790697	0.849442	0.190237	ENSG00000105514
X11	RAB3D	0.737889	0.410062	0.528157	0.632644	ENSG00000105514
X13	RAB3D	0.45443	-0.648905	0.188093	-1.3237	ENSG00000105514
X14	RAB3D	0.834755	0.213248	0.608524	0.513517	ENSG00000105514
X15	RAB3D	0.860519	-0.150728	0.717416	-0.362759	ENSG00000105514
X2	RAB3D	0.707207	0.273713	0.510769	0.659588	ENSG00000105514
X3	RAB3D	0.0389311	-0.990051	0.0161299	-2.44008	ENSG00000105514
X5	RAB3D	0.788602	-0.339102	0.414999	-0.817934	ENSG00000105514
X8	RAB3D	0.252894	0.843541	0.0524065	1.95902	ENSG00000105514
X9	RAB3D	0.00454247	-1.35102	0.000906767	-3.40199	ENSG00000105514
ARC	DBP	0.479698	0.220424	0.211774	1.25533	ENSG00000105516
VMH	DBP	0.127972	0.420663	0.0162279	2.43778	ENSG00000105516
X1	DBP	0.910033	0.27771	0.115184	1.5867	ENSG00000105516
X10	DBP	0.662101	-0.129767	0.463017	-0.736223	ENSG00000105516
X11	DBP	0.974765	0.0203828	0.941245	0.0738581	ENSG00000105516
X13	DBP	0.266004	-0.377027	0.0710628	-1.82106	ENSG00000105516
X14	DBP	0.859118	0.0794162	0.653602	0.449878	ENSG00000105516
X15	DBP	0.538829	0.203371	0.249501	1.15711	ENSG00000105516
X2	DBP	0.284984	0.303035	0.0851295	1.73585	ENSG00000105516
X3	DBP	0.000220753	-0.705341	3.6075e-05	-4.29033	ENSG00000105516
X5	DBP	0.959964	-0.041855	0.813214	-0.236797	ENSG00000105516
X8	DBP	0.694927	-0.159614	0.390581	-0.861651	ENSG00000105516
X9	DBP	0.299065	-0.224515	0.202701	-1.28082	ENSG00000105516
ARC	TMEM205	0.997061	0.00154742	0.990809	0.0115429	ENSG00000105518
VMH	TMEM205	0.541373	0.155997	0.244267	1.17007	ENSG00000105518
X1	TMEM205	0.991966	0.00814889	0.95168	0.0607228	ENSG00000105518
X10	TMEM205	0.640409	-0.104419	0.436059	-0.781452	ENSG00000105518
X11	TMEM205	0.385597	0.293427	0.160153	1.41322	ENSG00000105518
X13	TMEM205	0.305847	0.267859	0.0911123	1.70309	ENSG00000105518
X14	TMEM205	0.623636	0.13274	0.321835	0.994757	ENSG00000105518
X15	TMEM205	0.833265	-0.0574545	0.66874	-0.428924	ENSG00000105518
X2	TMEM205	0.752404	-0.0754514	0.574102	-0.563549	ENSG00000105518
X3	TMEM205	0.154764	-0.228168	0.0865848	-1.72771	ENSG00000105518
X5	TMEM205	0.347386	-0.26045	0.0508517	-1.97229	ENSG00000105518
X8	TMEM205	0.015351	0.463047	0.000787204	3.44419	ENSG00000105518
X9	TMEM205	0.0552175	-0.301075	0.0231401	-2.3003	ENSG00000105518
ARC	CAPS	0.581638	-0.641758	0.335424	-0.967089	ENSG00000105519
VMH	CAPS	0.12824	-1.58429	0.0163116	-2.43583	ENSG00000105519
X1	CAPS	0.910033	-0.789279	0.235674	-1.19178	ENSG00000105519
X10	CAPS	0.0329954	1.857	0.00468162	2.88154	ENSG00000105519
X11	CAPS	0.0171034	-3.3243	0.00111719	-3.33903	ENSG00000105519
X13	CAPS	0.478381	0.995866	0.207592	1.26698	ENSG00000105519
X14	CAPS	1.8155e-06	3.61171	7.0287e-09	6.22885	ENSG00000105519
X15	CAPS	0.0855698	-1.82435	0.00549078	-2.82744	ENSG00000105519
X2	CAPS	0.346296	-1.02252	0.123719	-1.55012	ENSG00000105519
X3	CAPS	0.37691	0.742841	0.264474	1.12107	ENSG00000105519
X5	CAPS	0.812312	-0.49564	0.457246	-0.745776	ENSG00000105519
X8	CAPS	0.543815	-0.834682	0.233275	-1.19795	ENSG00000105519
X9	CAPS	0.0459208	1.55738	0.018271	2.39247	ENSG00000105519
ARC	PLPPR2	0.060325	0.689536	0.0022655	3.11927	ENSG00000105520
VMH	PLPPR2	0.00230909	0.946309	1.9889e-05	4.44102	ENSG00000105520
X1	PLPPR2	0.910033	0.303115	0.186524	1.32845	ENSG00000105520
X10	PLPPR2	0.0385616	-0.623421	0.0059402	-2.80047	ENSG00000105520
X11	PLPPR2	0.319854	0.561955	0.116184	1.58231	ENSG00000105520
X13	PLPPR2	0.954063	0.0380893	0.889198	0.139613	ENSG00000105520
X14	PLPPR2	0.190095	-0.476138	0.0368766	-2.11043	ENSG00000105520
X15	PLPPR2	0.566937	0.249257	0.277789	1.09019	ENSG00000105520
X2	PLPPR2	0.0647471	0.66801	0.00313555	3.01447	ENSG00000105520
X3	PLPPR2	2.54102e-09	-1.38569	5.00454e-11	-7.21849	ENSG00000105520
X5	PLPPR2	0.75193	-0.208501	0.36441	-0.910415	ENSG00000105520
X8	PLPPR2	0.987182	-0.0118913	0.960831	-0.0492126	ENSG00000105520
X9	PLPPR2	0.135796	-0.409115	0.0734087	-1.80594	ENSG00000105520
ARC	RASIP1	0.920834	-0.0871633	0.846408	-0.194118	ENSG00000105538
VMH	RASIP1	0.484935	0.581256	0.194923	1.30335	ENSG00000105538
X1	RASIP1	0.930629	0.24694	0.582965	0.550535	ENSG00000105538
X10	RASIP1	0.280843	-0.705021	0.115309	-1.58615	ENSG00000105538
X11	RASIP1	0.689369	-0.518422	0.46022	-0.740845	ENSG00000105538
X13	RASIP1	0.314372	0.884321	0.0961073	1.67706	ENSG00000105538
X14	RASIP1	0.985011	0.0227816	0.959625	0.0507285	ENSG00000105538
X15	RASIP1	0.886994	-0.133856	0.766088	-0.298164	ENSG00000105538
X2	RASIP1	0.98553	-0.0166972	0.970402	-0.0371805	ENSG00000105538
X3	RASIP1	0.349995	-0.526677	0.240382	-1.17982	ENSG00000105538
X5	RASIP1	0.289358	-0.952125	0.0326972	-2.16054	ENSG00000105538
X8	RASIP1	0.146673	1.08599	0.0203726	2.35032	ENSG00000105538
X9	RASIP1	0.771753	0.174919	0.697372	0.389795	ENSG00000105538
ARC	BCAT2	0.65979	0.355	0.441459	0.772267	ENSG00000105552
VMH	BCAT2	0.868086	0.168159	0.715652	0.365127	ENSG00000105552
X1	BCAT2	0.937785	0.219286	0.634719	0.476298	ENSG00000105552
X10	BCAT2	0.514023	0.478084	0.299413	1.04216	ENSG00000105552
X11	BCAT2	0.0160633	-2.31693	0.00102012	-3.36655	ENSG00000105552
X13	BCAT2	0.23268	-1.04004	0.0560405	-1.92922	ENSG00000105552
X14	BCAT2	0.453915	0.62979	0.170946	1.37733	ENSG00000105552
X15	BCAT2	0.849251	0.179907	0.69674	0.390652	ENSG00000105552
X2	BCAT2	0.721171	0.290034	0.529597	0.630434	ENSG00000105552
X3	BCAT2	0.81626	0.15074	0.743965	0.327353	ENSG00000105552
X5	BCAT2	0.867847	-0.261208	0.571356	-0.5676	ENSG00000105552
X8	BCAT2	0.873704	0.194812	0.688316	0.402104	ENSG00000105552
X9	BCAT2	0.210301	-0.698675	0.128383	-1.53096	ENSG00000105552
ARC	MIER2	0.565654	0.451325	0.311801	1.01569	ENSG00000105556
VMH	MIER2	0.566064	0.493069	0.26895	1.11057	ENSG00000105556
X1	MIER2	0.910033	0.377977	0.397269	0.849515	ENSG00000105556
X10	MIER2	0.716015	0.279753	0.531211	0.627959	ENSG00000105556
X11	MIER2	0.354438	-1.02855	0.138998	-1.48932	ENSG00000105556
X13	MIER2	0.699093	0.409237	0.440405	0.774054	ENSG00000105556
X14	MIER2	0.904563	-0.141884	0.750966	-0.318087	ENSG00000105556
X15	MIER2	0.474124	0.590755	0.184865	1.33351	ENSG00000105556
X2	MIER2	0.462356	0.539692	0.226044	1.2168	ENSG00000105556
X3	MIER2	0.0382686	-1.06624	0.0157774	-2.44846	ENSG00000105556
X5	MIER2	0.0970573	-1.33371	0.00236661	-3.10532	ENSG00000105556
X8	MIER2	0.500312	0.607259	0.195207	1.30252	ENSG00000105556
X9	MIER2	0.264036	-0.607888	0.172288	-1.37299	ENSG00000105556
ARC	PLEKHA4	0.832595	-0.217257	0.701142	-0.384689	ENSG00000105559
VMH	PLEKHA4	0.98472	0.0277917	0.960855	0.0491816	ENSG00000105559
X1	PLEKHA4	0.988735	0.0508248	0.928481	0.0899422	ENSG00000105559
X10	PLEKHA4	0.473496	0.635028	0.260852	1.12965	ENSG00000105559
X11	PLEKHA4	0.178921	-1.7686	0.0437228	-2.03802	ENSG00000105559
X13	PLEKHA4	0.0230553	2.09336	0.00148387	3.25207	ENSG00000105559
X14	PLEKHA4	0.0432248	1.61573	0.00369384	2.96065	ENSG00000105559
X15	PLEKHA4	0.282612	-1.04987	0.0618464	-1.88483	ENSG00000105559
X2	PLEKHA4	0.412372	-0.758577	0.178741	-1.35247	ENSG00000105559
X3	PLEKHA4	0.321759	-0.698573	0.215788	-1.2443	ENSG00000105559
X5	PLEKHA4	0.666346	-0.645228	0.253223	-1.14801	ENSG00000105559
X8	PLEKHA4	0.755691	-0.421529	0.478781	-0.710464	ENSG00000105559
X9	PLEKHA4	0.343043	0.662113	0.240937	1.17842	ENSG00000105559
ARC	PPP2R1A	0.563372	0.173293	0.308772	1.02209	ENSG00000105568
VMH	PPP2R1A	0.0253865	0.546779	0.00105353	3.35681	ENSG00000105568
X1	PPP2R1A	0.910033	0.30801	0.0693148	1.8326	ENSG00000105568
X10	PPP2R1A	0.0210853	-0.507337	0.00243319	-3.09646	ENSG00000105568
X11	PPP2R1A	0.105307	0.621236	0.018352	2.39076	ENSG00000105568
X13	PPP2R1A	0.456212	-0.264797	0.189636	-1.31905	ENSG00000105568
X14	PPP2R1A	0.394121	-0.256373	0.131011	-1.52041	ENSG00000105568
X15	PPP2R1A	0.0403598	0.548489	0.00101329	3.36858	ENSG00000105568
X2	PPP2R1A	0.163084	0.373323	0.0270986	2.23722	ENSG00000105568
X3	PPP2R1A	2.59748e-05	-0.761536	2.94097e-06	-4.90449	ENSG00000105568
X5	PPP2R1A	0.850931	-0.104514	0.540044	-0.614487	ENSG00000105568
X8	PPP2R1A	0.565298	0.204701	0.252527	1.14971	ENSG00000105568
X9	PPP2R1A	0.00322658	-0.572073	0.000580152	-3.53403	ENSG00000105568
ARC	TNPO2	0.581266	-0.129997	0.334871	-0.968202	ENSG00000105576
VMH	TNPO2	0.527583	0.161394	0.230771	1.20442	ENSG00000105576
X1	TNPO2	0.947456	0.0448154	0.740237	0.332298	ENSG00000105576
X10	TNPO2	0.934742	-0.0221872	0.869413	-0.164753	ENSG00000105576
X11	TNPO2	0.106108	0.490762	0.0185868	2.38586	ENSG00000105576
X13	TNPO2	0.0910095	-0.396545	0.0122331	-2.54347	ENSG00000105576
X14	TNPO2	0.107271	0.325277	0.0147103	2.47487	ENSG00000105576
X15	TNPO2	0.513235	0.163414	0.224878	1.21988	ENSG00000105576
X2	TNPO2	0.831285	0.0546224	0.685809	0.405521	ENSG00000105576
X3	TNPO2	0.206335	-0.206031	0.12424	-1.54795	ENSG00000105576
X5	TNPO2	0.966861	0.0265441	0.844293	0.196827	ENSG00000105576
X8	TNPO2	0.981427	-0.0101438	0.943021	-0.0716219	ENSG00000105576
X9	TNPO2	0.0363838	-0.328773	0.0134575	-2.50816	ENSG00000105576
ARC	WDR83OS	0.0155033	0.442352	0.000194805	3.84315	ENSG00000105583
VMH	WDR83OS	0.513493	0.149872	0.218504	1.23693	ENSG00000105583
X1	WDR83OS	0.938706	-0.051386	0.674303	-0.421271	ENSG00000105583
X10	WDR83OS	0.615962	0.101141	0.406611	0.832771	ENSG00000105583
X11	WDR83OS	0.12062	-0.429317	0.0229148	-2.30417	ENSG00000105583
X13	WDR83OS	0.507525	0.172735	0.232195	1.20073	ENSG00000105583
X14	WDR83OS	0.558933	-0.139073	0.253329	-1.14776	ENSG00000105583
X15	WDR83OS	0.24139	-0.241189	0.0465139	-2.01127	ENSG00000105583
X2	WDR83OS	0.665861	0.0902696	0.45945	0.742119	ENSG00000105583
X3	WDR83OS	0.153945	0.207751	0.0860012	1.73096	ENSG00000105583
X5	WDR83OS	0.737987	-0.115643	0.343355	-0.951279	ENSG00000105583
X8	WDR83OS	0.417557	-0.191383	0.134062	-1.50837	ENSG00000105583
X9	WDR83OS	0.133725	-0.217608	0.0720258	-1.81481	ENSG00000105583
ARC	CACNG7	0.80287	-0.191698	0.652421	-0.45152	ENSG00000105605
VMH	CACNG7	0.439509	0.599593	0.157349	1.42284	ENSG00000105605
X1	CACNG7	0.910033	0.598763	0.157957	1.42074	ENSG00000105605
X10	CACNG7	0.317442	0.62631	0.1395	1.48742	ENSG00000105605
X11	CACNG7	0.273984	1.12157	0.0897496	1.7104	ENSG00000105605
X13	CACNG7	0.368977	-0.763721	0.129166	-1.5278	ENSG00000105605
X14	CACNG7	0.575794	-0.469213	0.269262	-1.10985	ENSG00000105605
X15	CACNG7	0.146293	1.01291	0.0160636	2.44165	ENSG00000105605
X2	CACNG7	0.432628	0.546416	0.197846	1.29481	ENSG00000105605
X3	CACNG7	0.00977813	-1.23617	0.00310751	-3.0174	ENSG00000105605
X5	CACNG7	0.881625	0.21875	0.607234	0.515368	ENSG00000105605
X8	CACNG7	0.823675	-0.238844	0.593686	-0.534919	ENSG00000105605
X9	CACNG7	0.00374436	-1.40826	0.000707011	-3.47599	ENSG00000105605
ARC	GCDH	0.905126	0.0851864	0.819243	0.229016	ENSG00000105607
VMH	GCDH	0.715575	0.276486	0.457798	0.744858	ENSG00000105607
X1	GCDH	0.910884	0.27779	0.455719	0.748314	ENSG00000105607
X10	GCDH	0.50197	-0.395582	0.287493	-1.06833	ENSG00000105607
X11	GCDH	0.626952	0.504153	0.385803	0.870396	ENSG00000105607
X13	GCDH	0.855264	-0.178469	0.686802	-0.404167	ENSG00000105607
X14	GCDH	0.58486	0.402294	0.27938	1.08657	ENSG00000105607
X15	GCDH	0.933203	0.0665961	0.85822	0.179021	ENSG00000105607
X2	GCDH	0.829477	-0.152291	0.682807	-0.40962	ENSG00000105607
X3	GCDH	0.684007	-0.204792	0.582401	-0.55136	ENSG00000105607
X5	GCDH	0.768726	0.320368	0.389448	0.863718	ENSG00000105607
X8	GCDH	0.859764	0.173134	0.658765	0.442709	ENSG00000105607
X9	GCDH	0.0356961	-0.912668	0.0131409	-2.517	ENSG00000105607
ARC	LILRB5	0.460487	-0.618065	0.190291	-1.31709	ENSG00000105609
VMH	LILRB5	0.773772	-0.286086	0.545471	-0.606266	ENSG00000105609
X1	LILRB5	0.947456	0.157086	0.740066	0.332526	ENSG00000105609
X10	LILRB5	0.671076	-0.339247	0.473293	-0.719377	ENSG00000105609
X11	LILRB5	0.633732	-0.629507	0.393979	-0.855468	ENSG00000105609
X13	LILRB5	0.88352	0.183719	0.743896	0.327445	ENSG00000105609
X14	LILRB5	0.948785	-0.082854	0.86111	-0.175333	ENSG00000105609
X15	LILRB5	0.772044	-0.271707	0.565892	-0.575689	ENSG00000105609
X2	LILRB5	0.300483	-0.788464	0.0940142	-1.68783	ENSG00000105609
X3	LILRB5	0.124999	-0.862855	0.0664772	-1.85186	ENSG00000105609
X5	LILRB5	0.471066	-0.762706	0.105387	-1.63146	ENSG00000105609
X8	LILRB5	0.416967	0.743716	0.133707	1.50976	ENSG00000105609
X9	LILRB5	2.25033e-12	3.31072	2.44551e-15	9.08138	ENSG00000105609
ARC	DNASE2	0.580093	0.336465	0.333604	0.970753	ENSG00000105612
VMH	DNASE2	0.903832	-0.0972407	0.780287	-0.279565	ENSG00000105612
X1	DNASE2	0.938915	0.145159	0.67709	0.417447	ENSG00000105612
X10	DNASE2	0.803723	-0.157839	0.650599	-0.454057	ENSG00000105612
X11	DNASE2	0.00997432	-1.85027	0.000494306	-3.58051	ENSG00000105612
X13	DNASE2	0.184135	0.854451	0.0373448	2.10512	ENSG00000105612
X14	DNASE2	0.0689261	0.919286	0.00745299	2.72163	ENSG00000105612
X15	DNASE2	0.731063	-0.233249	0.503115	-0.671602	ENSG00000105612
X2	DNASE2	0.593625	-0.31167	0.370577	-0.89873	ENSG00000105612
X3	DNASE2	0.184986	-0.556417	0.108468	-1.61704	ENSG00000105612
X5	DNASE2	0.836848	0.23157	0.506212	0.666728	ENSG00000105612
X8	DNASE2	0.328315	-0.628671	0.0846041	-1.73883	ENSG00000105612
X9	DNASE2	0.296526	0.444831	0.200355	1.28755	ENSG00000105612
ARC	MAST1	0.205502	0.901468	0.0286673	2.21444	ENSG00000105613
VMH	MAST1	0.0666543	1.14013	0.00536476	2.83536	ENSG00000105613
X1	MAST1	0.910033	0.754018	0.0680666	1.84099	ENSG00000105613
X10	MAST1	0.0562135	-1.05081	0.0104692	-2.60039	ENSG00000105613
X11	MAST1	0.826339	0.289086	0.656278	0.446159	ENSG00000105613
X13	MAST1	0.169716	-1.04547	0.0327151	-2.16032	ENSG00000105613
X14	MAST1	0.422049	-0.597355	0.14935	-1.45104	ENSG00000105613
X15	MAST1	0.119624	1.05002	0.0105341	2.59815	ENSG00000105613
X2	MAST1	0.0727181	1.17484	0.00407968	2.92766	ENSG00000105613
X3	MAST1	3.94326e-11	-2.74196	2.14264e-13	-8.25553	ENSG00000105613
X5	MAST1	0.782775	-0.343654	0.408193	-0.829958	ENSG00000105613
X8	MAST1	0.228323	0.876339	0.0434997	2.04023	ENSG00000105613
X9	MAST1	0.376262	-0.455942	0.271891	-1.10374	ENSG00000105613
ARC	LENG1	0.628472	0.299722	0.397112	0.849798	ENSG00000105617
VMH	LENG1	0.839543	0.154736	0.66233	0.437772	ENSG00000105617
X1	LENG1	0.918724	0.249314	0.48144	0.706165	ENSG00000105617
X10	LENG1	0.961449	-0.0340296	0.923513	-0.0962098	ENSG00000105617
X11	LENG1	0.095691	-1.31892	0.0158976	-2.44558	ENSG00000105617
X13	LENG1	0.962698	0.0468837	0.911326	0.111599	ENSG00000105617
X14	LENG1	0.755414	-0.246967	0.485531	-0.699577	ENSG00000105617
X15	LENG1	0.967891	0.0319005	0.928292	0.0901813	ENSG00000105617
X2	LENG1	0.865177	0.117411	0.740416	0.332061	ENSG00000105617
X3	LENG1	0.112338	0.665427	0.0584921	1.91002	ENSG00000105617
X5	LENG1	0.254198	-0.790785	0.0241777	-2.2829	ENSG00000105617
X8	LENG1	0.968627	0.0412029	0.912017	0.110726	ENSG00000105617
X9	LENG1	0.963039	0.0235216	0.947079	0.0665135	ENSG00000105617
ARC	PRPF31	0.380338	0.241647	0.121507	1.5594	ENSG00000105618
VMH	PRPF31	0.710086	0.118621	0.448922	0.759676	ENSG00000105618
X1	PRPF31	0.910033	0.128606	0.411899	0.823396	ENSG00000105618
X10	PRPF31	0.634179	-0.123997	0.428299	-0.794771	ENSG00000105618
X11	PRPF31	0.765109	-0.139417	0.568905	-0.571224	ENSG00000105618
X13	PRPF31	0.263988	0.335256	0.0698744	1.82888	ENSG00000105618
X14	PRPF31	0.899402	0.0520835	0.739656	0.333071	ENSG00000105618
X15	PRPF31	0.622677	0.146733	0.348578	0.940996	ENSG00000105618
X2	PRPF31	0.545141	0.157546	0.314096	1.01086	ENSG00000105618
X3	PRPF31	0.173809	-0.255907	0.100109	-1.65698	ENSG00000105618
X5	PRPF31	0.260424	-0.346524	0.0256657	-2.25906	ENSG00000105618
X8	PRPF31	0.53432	0.199592	0.224584	1.22066	ENSG00000105618
X9	PRPF31	0.00764867	-0.479664	0.00176891	-3.19741	ENSG00000105618
ARC	TFPT	0.196515	0.768218	0.025694	2.25862	ENSG00000105619
VMH	TFPT	0.359606	0.559796	0.105724	1.62987	ENSG00000105619
X1	TFPT	0.910033	0.445153	0.199247	1.29075	ENSG00000105619
X10	TFPT	0.912808	0.0751969	0.828854	0.216638	ENSG00000105619
X11	TFPT	0.297126	-0.880394	0.103267	-1.64158	ENSG00000105619
X13	TFPT	0.929886	-0.0853492	0.836348	-0.207012	ENSG00000105619
X14	TFPT	0.937534	-0.0750007	0.829303	-0.216061	ENSG00000105619
X15	TFPT	0.861583	0.124997	0.719327	0.360196	ENSG00000105619
X2	TFPT	0.558128	0.339681	0.327947	0.98222	ENSG00000105619
X3	TFPT	0.181893	-0.559069	0.106025	-1.62845	ENSG00000105619
X5	TFPT	0.118618	-0.992229	0.00371242	-2.95898	ENSG00000105619
X8	TFPT	0.857319	0.164197	0.653573	0.449919	ENSG00000105619
X9	TFPT	0.333927	-0.413672	0.23293	-1.19883	ENSG00000105619
ARC	JAK3	0.463585	0.612981	0.194725	1.30394	ENSG00000105639
VMH	JAK3	0.37509	0.744261	0.114772	1.58852	ENSG00000105639
X1	JAK3	0.910033	0.706334	0.134681	1.50595	ENSG00000105639
X10	JAK3	0.26108	-0.768324	0.103382	-1.64103	ENSG00000105639
X11	JAK3	0.444893	-0.928374	0.208652	-1.26401	ENSG00000105639
X13	JAK3	0.507525	-0.670991	0.232286	-1.2005	ENSG00000105639
X14	JAK3	0.438526	-0.664448	0.159589	-1.41515	ENSG00000105639
X15	JAK3	0.321631	0.821129	0.0815274	1.7565	ENSG00000105639
X2	JAK3	0.380137	0.680039	0.149933	1.44895	ENSG00000105639
X3	JAK3	0.0114967	-1.34975	0.00378251	-2.95279	ENSG00000105639
X5	JAK3	0.981924	0.0521875	0.912393	0.110251	ENSG00000105639
X8	JAK3	0.135921	1.16771	0.0179309	2.39969	ENSG00000105639
X9	JAK3	0.063409	-1.03327	0.0277788	-2.22721	ENSG00000105639
ARC	RPL18A	0.461726	-0.196835	0.191531	-1.31339	ENSG00000105640
VMH	RPL18A	0.30116	-0.267331	0.0752337	-1.79444	ENSG00000105640
X1	RPL18A	0.920956	-0.103105	0.495351	-0.683887	ENSG00000105640
X10	RPL18A	0.0363503	0.413537	0.00543908	2.83067	ENSG00000105640
X11	RPL18A	0.236091	-0.425444	0.0697223	-1.82989	ENSG00000105640
X13	RPL18A	0.103595	0.431911	0.0148958	2.47016	ENSG00000105640
X14	RPL18A	0.816151	0.0843757	0.576511	0.560002	ENSG00000105640
X15	RPL18A	0.0363759	-0.504954	0.000626076	-3.51173	ENSG00000105640
X2	RPL18A	0.0447569	-0.475423	0.00132374	-3.28725	ENSG00000105640
X3	RPL18A	0.248644	0.213028	0.156316	1.42642	ENSG00000105640
X5	RPL18A	0.873671	-0.0831921	0.58225	-0.551582	ENSG00000105640
X8	RPL18A	0.593176	0.171659	0.279047	1.08733	ENSG00000105640
X9	RPL18A	0.000181094	0.633029	1.29889e-05	4.54692	ENSG00000105640
ARC	KCNN1	0.757223	-0.287268	0.582871	-0.550673	ENSG00000105642
VMH	KCNN1	0.115127	1.27637	0.0135277	2.50621	ENSG00000105642
X1	KCNN1	0.910033	0.942721	0.0697653	1.8296	ENSG00000105642
X10	KCNN1	0.628083	0.420724	0.420858	0.807677	ENSG00000105642
X11	KCNN1	0.0649687	2.12225	0.00844514	2.67749	ENSG00000105642
X13	KCNN1	0.150341	-1.36438	0.0266106	-2.24454	ENSG00000105642
X14	KCNN1	0.806254	-0.305695	0.558909	-0.586084	ENSG00000105642
X15	KCNN1	0.231603	1.04932	0.0431964	2.04323	ENSG00000105642
X2	KCNN1	0.84243	0.200229	0.701958	0.383585	ENSG00000105642
X3	KCNN1	0.00131931	-1.8428	0.000297428	-3.72536	ENSG00000105642
X5	KCNN1	0.817812	-0.379579	0.467818	-0.728327	ENSG00000105642
X8	KCNN1	0.446869	0.780413	0.154683	1.43212	ENSG00000105642
X9	KCNN1	0.00493854	-1.68205	0.00101568	-3.36789	ENSG00000105642
ARC	ARRDC2	0.0224681	-1.54548	0.000355571	-3.67491	ENSG00000105643
VMH	ARRDC2	0.606851	-0.445951	0.314449	-1.01012	ENSG00000105643
X1	ARRDC2	0.947456	-0.147567	0.739718	-0.332989	ENSG00000105643
X10	ARRDC2	0.000868755	1.83248	1.84691e-05	4.45956	ENSG00000105643
X11	ARRDC2	0.078463	-1.73199	0.0114225	-2.56864	ENSG00000105643
X13	ARRDC2	0.89138	0.161532	0.759456	0.306887	ENSG00000105643
X14	ARRDC2	0.955033	0.0693818	0.87589	0.156511	ENSG00000105643
X15	ARRDC2	0.330145	-0.758095	0.0860113	-1.73091	ENSG00000105643
X2	ARRDC2	0.0579986	-1.32205	0.00242338	-3.09775	ENSG00000105643
X3	ARRDC2	6.30581e-07	2.29811	3.75451e-08	5.87728	ENSG00000105643
X5	ARRDC2	0.361808	0.845438	0.0551694	1.9362	ENSG00000105643
X8	ARRDC2	0.420834	-0.693563	0.136026	-1.50073	ENSG00000105643
X9	ARRDC2	0.480465	0.395982	0.371893	0.896254	ENSG00000105643
ARC	PIK3R2	0.72747	0.216792	0.539309	0.615605	ENSG00000105647
VMH	PIK3R2	0.189062	0.748578	0.0325081	2.16294	ENSG00000105647
X1	PIK3R2	0.910033	0.288839	0.413196	0.821107	ENSG00000105647
X10	PIK3R2	0.649434	0.268421	0.446997	0.762913	ENSG00000105647
X11	PIK3R2	0.218177	1.02875	0.0604607	1.89509	ENSG00000105647
X13	PIK3R2	0.975894	0.0308917	0.941334	0.0737461	ENSG00000105647
X14	PIK3R2	0.874714	-0.141915	0.687925	-0.402637	ENSG00000105647
X15	PIK3R2	0.5658	0.383754	0.276405	1.09336	ENSG00000105647
X2	PIK3R2	0.685481	0.247284	0.483696	0.702528	ENSG00000105647
X3	PIK3R2	0.57025	-0.264661	0.453239	-0.752449	ENSG00000105647
X5	PIK3R2	0.926596	0.131081	0.710662	0.371838	ENSG00000105647
X8	PIK3R2	0.931504	-0.0854599	0.81819	-0.230373	ENSG00000105647
X9	PIK3R2	7.52044e-10	-2.24461	2.40074e-12	-7.80153	ENSG00000105647
ARC	RAB3A	0.5269	0.474852	0.262717	1.12522	ENSG00000105649
VMH	RAB3A	0.0990677	1.07374	0.010455	2.60087	ENSG00000105649
X1	RAB3A	0.910033	0.788964	0.061566	1.88689	ENSG00000105649
X10	RAB3A	0.0405997	-1.14175	0.00637957	-2.77584	ENSG00000105649
X11	RAB3A	0.213336	1.24832	0.05817	1.9125	ENSG00000105649
X13	RAB3A	0.172794	-1.06203	0.0337302	-2.14766	ENSG00000105649
X14	RAB3A	0.29107	-0.747816	0.0766125	-1.78591	ENSG00000105649
X15	RAB3A	0.0684027	1.22054	0.00347519	2.98077	ENSG00000105649
X2	RAB3A	0.191328	0.876649	0.0374457	2.10398	ENSG00000105649
X3	RAB3A	2.19755e-08	-2.42761	6.89579e-10	-6.70107	ENSG00000105649
X5	RAB3A	0.971424	0.0728548	0.863908	0.171766	ENSG00000105649
X8	RAB3A	0.322019	0.775396	0.0810132	1.75951	ENSG00000105649
X9	RAB3A	0.204728	-0.649967	0.124341	-1.54753	ENSG00000105649
ARC	PDE4C	0.53577	-0.479523	0.275072	-1.09641	ENSG00000105650
VMH	PDE4C	0.620716	0.428635	0.329477	0.979105	ENSG00000105650
X1	PDE4C	0.939018	0.181951	0.679418	0.414256	ENSG00000105650
X10	PDE4C	0.24844	-0.729265	0.095829	-1.67848	ENSG00000105650
X11	PDE4C	0.158144	1.42794	0.0361766	2.11846	ENSG00000105650
X13	PDE4C	0.87276	0.186713	0.721066	0.357866	ENSG00000105650
X14	PDE4C	0.839874	-0.220788	0.615972	-0.502864	ENSG00000105650
X15	PDE4C	0.457792	0.600844	0.170836	1.37769	ENSG00000105650
X2	PDE4C	0.992878	-0.00754127	0.986339	-0.0171583	ENSG00000105650
X3	PDE4C	0.0181514	-1.18088	0.00646266	-2.77136	ENSG00000105650
X5	PDE4C	0.77894	0.366762	0.40431	0.836872	ENSG00000105650
X8	PDE4C	0.472799	-0.627382	0.174084	-1.36723	ENSG00000105650
X9	PDE4C	0.0868683	0.888927	0.0417496	2.05783	ENSG00000105650
ARC	ISYNA1	0.229652	0.815971	0.037139	2.10744	ENSG00000105655
VMH	ISYNA1	0.170782	0.865111	0.026946	2.2395	ENSG00000105655
X1	ISYNA1	0.910033	0.373298	0.343794	0.950409	ENSG00000105655
X10	ISYNA1	0.113765	-0.849829	0.0298147	-2.19846	ENSG00000105655
X11	ISYNA1	0.696217	-0.445598	0.469627	-0.725362	ENSG00000105655
X13	ISYNA1	0.802985	0.249393	0.594808	0.533291	ENSG00000105655
X14	ISYNA1	0.815962	-0.220656	0.576191	-0.560473	ENSG00000105655
X15	ISYNA1	0.594532	0.397824	0.312877	1.01342	ENSG00000105655
X2	ISYNA1	0.165394	0.859877	0.0279045	2.22538	ENSG00000105655
X3	ISYNA1	2.80473e-07	-2.09737	1.44018e-08	-6.07949	ENSG00000105655
X5	ISYNA1	0.758872	-0.349857	0.375029	-0.890371	ENSG00000105655
X8	ISYNA1	0.848776	-0.19647	0.636222	-0.474184	ENSG00000105655
X9	ISYNA1	0.430751	0.389044	0.323612	0.991097	ENSG00000105655
ARC	ELL	0.588092	0.402954	0.344515	0.948987	ENSG00000105656
VMH	ELL	0.342699	0.705455	0.0966436	1.67433	ENSG00000105656
X1	ELL	0.910033	0.406062	0.340812	0.956321	ENSG00000105656
X10	ELL	0.873325	-0.129963	0.760831	-0.305077	ENSG00000105656
X11	ELL	0.309342	1.06034	0.109991	1.61003	ENSG00000105656
X13	ELL	0.450079	0.670529	0.18458	1.33438	ENSG00000105656
X14	ELL	0.141064	-0.962955	0.0226596	-2.30859	ENSG00000105656
X15	ELL	0.356901	0.697431	0.100552	1.6548	ENSG00000105656
X2	ELL	0.242544	0.790892	0.0621391	1.88268	ENSG00000105656
X3	ELL	2.22265e-05	-1.92189	2.47723e-06	-4.94478	ENSG00000105656
X5	ELL	0.396566	-0.768473	0.0700379	-1.8278	ENSG00000105656
X8	ELL	0.889582	0.160054	0.721594	0.357159	ENSG00000105656
X9	ELL	0.621707	-0.274176	0.520447	-0.644534	ENSG00000105656
ARC	CRTC1	0.330673	0.400022	0.0874341	1.72302	ENSG00000105662
VMH	CRTC1	0.0180862	0.789288	0.00059456	3.52684	ENSG00000105662
X1	CRTC1	0.910033	0.429895	0.0660765	1.85464	ENSG00000105662
X10	CRTC1	0.0230141	-0.691339	0.00277864	-3.05374	ENSG00000105662
X11	CRTC1	0.00899712	1.26346	0.000424098	3.62461	ENSG00000105662
X13	CRTC1	0.917036	0.0664987	0.812012	0.23835	ENSG00000105662
X14	CRTC1	0.0117141	-0.787153	0.000615022	-3.51696	ENSG00000105662
X15	CRTC1	0.759438	0.142184	0.545655	0.605988	ENSG00000105662
X2	CRTC1	0.559177	0.229372	0.329057	0.979959	ENSG00000105662
X3	CRTC1	0.182606	-0.37761	0.106567	-1.6259	ENSG00000105662
X5	CRTC1	0.695305	-0.250131	0.287079	-1.06925	ENSG00000105662
X8	CRTC1	0.560338	-0.284901	0.248676	-1.15914	ENSG00000105662
X9	CRTC1	0.521181	-0.192213	0.413325	-0.820881	ENSG00000105662
ARC	COPE	0.641861	0.0860501	0.415686	0.816727	ENSG00000105669
VMH	COPE	0.221675	-0.213096	0.0423915	-2.0513	ENSG00000105669
X1	COPE	0.9896	-0.00820052	0.938364	-0.0774866	ENSG00000105669
X10	COPE	0.963406	0.00942164	0.928998	0.089291	ENSG00000105669
X11	COPE	0.111194	-0.380228	0.0200139	-2.35722	ENSG00000105669
X13	COPE	0.401072	-0.179683	0.150938	-1.44535	ENSG00000105669
X14	COPE	0.21907	0.208364	0.0470191	2.00658	ENSG00000105669
X15	COPE	0.81425	-0.0502355	0.634947	-0.475977	ENSG00000105669
X2	COPE	0.936818	-0.0165834	0.875526	-0.156975	ENSG00000105669
X3	COPE	0.999563	-9.02925e-05	0.999316	-0.000858533	ENSG00000105669
X5	COPE	0.565427	-0.148023	0.160859	-1.41081	ENSG00000105669
X8	COPE	0.00151409	0.441842	3.86671e-05	4.27262	ENSG00000105669
X9	COPE	0.911444	0.0164076	0.876309	0.155979	ENSG00000105669
ARC	DDX49	0.999178	-0.000835011	0.99796	-0.00256257	ENSG00000105671
VMH	DDX49	0.605623	0.329181	0.312356	1.01452	ENSG00000105671
X1	DDX49	0.936599	0.164735	0.613755	0.506029	ENSG00000105671
X10	DDX49	0.841913	0.121023	0.710793	0.371662	ENSG00000105671
X11	DDX49	0.640007	0.426441	0.402314	0.840443	ENSG00000105671
X13	DDX49	0.988805	0.012831	0.973605	0.0331559	ENSG00000105671
X14	DDX49	0.976899	0.0266819	0.934869	0.0818907	ENSG00000105671
X15	DDX49	0.866193	0.11402	0.726878	0.350091	ENSG00000105671
X2	DDX49	0.990409	0.00733168	0.982086	0.0225006	ENSG00000105671
X3	DDX49	0.20094	-0.504533	0.120253	-1.56473	ENSG00000105671
X5	DDX49	0.996695	0.0127387	0.968881	0.0390919	ENSG00000105671
X8	DDX49	0.372155	0.550669	0.106998	1.62388	ENSG00000105671
X9	DDX49	0.0114032	-0.951845	0.00298188	-3.03086	ENSG00000105671
ARC	ARMC6	0.563397	0.467824	0.309443	1.02067	ENSG00000105676
VMH	ARMC6	0.566064	0.508442	0.269118	1.11018	ENSG00000105676
X1	ARMC6	0.949309	0.148592	0.747299	0.322937	ENSG00000105676
X10	ARMC6	0.767049	-0.241519	0.600333	-0.525301	ENSG00000105676
X11	ARMC6	0.713011	0.49325	0.493097	0.687473	ENSG00000105676
X13	ARMC6	0.416175	-0.764844	0.160979	-1.41041	ENSG00000105676
X14	ARMC6	0.939863	0.0943084	0.837984	0.204913	ENSG00000105676
X15	ARMC6	0.615032	0.442723	0.336235	0.965461	ENSG00000105676
X2	ARMC6	0.371908	0.672488	0.143078	1.47398	ENSG00000105676
X3	ARMC6	0.00209401	-1.56398	0.000507325	-3.57299	ENSG00000105676
X5	ARMC6	0.892327	0.222639	0.629159	0.484141	ENSG00000105676
X8	ARMC6	0.127721	1.15336	0.0161614	2.43936	ENSG00000105676
X9	ARMC6	0.00597025	-1.45371	0.00128221	-3.29704	ENSG00000105676
ARC	TMEM147	0.779215	0.058661	0.615518	0.503512	ENSG00000105677
VMH	TMEM147	0.921227	-0.0272636	0.815545	-0.233786	ENSG00000105677
X1	TMEM147	0.991437	-0.00750668	0.948857	-0.0642753	ENSG00000105677
X10	TMEM147	0.616938	-0.0964444	0.408093	-0.830135	ENSG00000105677
X11	TMEM147	0.893425	0.0520115	0.775586	0.285712	ENSG00000105677
X13	TMEM147	0.739977	0.0935542	0.499635	0.677095	ENSG00000105677
X14	TMEM147	0.266719	0.213374	0.0657676	1.85679	ENSG00000105677
X15	TMEM147	0.937132	0.0197222	0.86597	0.169138	ENSG00000105677
X2	TMEM147	0.882017	0.0336684	0.773246	0.288776	ENSG00000105677
X3	TMEM147	0.31417	-0.145683	0.209362	-1.26202	ENSG00000105677
X5	TMEM147	0.605807	-0.150577	0.196482	-1.29878	ENSG00000105677
X8	TMEM147	0.0609055	0.336524	0.00534055	2.83692	ENSG00000105677
X9	TMEM147	0.0327047	-0.289673	0.0117331	-2.55882	ENSG00000105677
ARC	MAG	0.0274322	-1.95082	0.000477801	-3.59033	ENSG00000105695
VMH	MAG	0.0963743	-1.45814	0.00983839	-2.62285	ENSG00000105695
X1	MAG	0.955962	0.14552	0.799389	0.254696	ENSG00000105695
X10	MAG	0.000204478	2.64322	1.28915e-06	5.09642	ENSG00000105695
X11	MAG	0.242955	-1.59155	0.0732347	-1.80704	ENSG00000105695
X13	MAG	0.562933	-0.724527	0.285652	-1.07244	ENSG00000105695
X14	MAG	0.950911	0.0948548	0.868442	0.16599	ENSG00000105695
X15	MAG	0.515217	-0.690197	0.226726	-1.215	ENSG00000105695
X2	MAG	0.0769365	-1.58215	0.00498522	-2.8603	ENSG00000105695
X3	MAG	1.19566e-10	3.69255	9.27325e-13	7.98096	ENSG00000105695
X5	MAG	0.203555	1.39063	0.0139387	2.49504	ENSG00000105695
X8	MAG	0.214539	-1.23367	0.0388627	-2.08831	ENSG00000105695
X9	MAG	0.995709	-0.00464075	0.993534	-0.00812069	ENSG00000105695
ARC	TMEM59L	0.0522237	0.985456	0.00176271	3.1985	ENSG00000105696
VMH	TMEM59L	0.0240141	1.0384	0.0009558	3.38617	ENSG00000105696
X1	TMEM59L	0.910033	0.423873	0.185815	1.3306	ENSG00000105696
X10	TMEM59L	0.00181128	-1.2457	6.21269e-05	-4.14972	ENSG00000105696
X11	TMEM59L	0.519701	0.548308	0.273606	1.09978	ENSG00000105696
X13	TMEM59L	0.912808	-0.0951742	0.803132	-0.249843	ENSG00000105696
X14	TMEM59L	0.312993	-0.546834	0.0870195	-1.72531	ENSG00000105696
X15	TMEM59L	0.245068	0.631058	0.0478357	1.99908	ENSG00000105696
X2	TMEM59L	0.0992996	0.828134	0.00899045	2.6552	ENSG00000105696
X3	TMEM59L	8.05454e-10	-1.98806	1.15604e-11	-7.50156	ENSG00000105696
X5	TMEM59L	0.575237	-0.439151	0.170309	-1.3794	ENSG00000105696
X8	TMEM59L	0.113519	0.825041	0.0134931	2.50718	ENSG00000105696
X9	TMEM59L	0.12267	-0.589987	0.0644803	-1.86584	ENSG00000105696
ARC	HAMP	0.550776	-0.60145	0.295047	-1.05166	ENSG00000105697
VMH	HAMP	0.58499	-0.609882	0.288283	-1.06657	ENSG00000105697
X1	HAMP	0.929411	0.320234	0.577787	0.558126	ENSG00000105697
X10	HAMP	0.113194	1.24091	0.0294999	2.20279	ENSG00000105697
X11	HAMP	0.242955	-1.59994	0.0732304	-1.80707	ENSG00000105697
X13	HAMP	0.659479	0.585509	0.391106	0.860692	ENSG00000105697
X14	HAMP	0.0356667	1.69121	0.00276893	3.05487	ENSG00000105697
X15	HAMP	0.389537	-0.88833	0.120965	-1.5617	ENSG00000105697
X2	HAMP	0.145378	-1.30893	0.0215257	-2.32878	ENSG00000105697
X3	HAMP	0.713378	0.287658	0.617053	0.501323	ENSG00000105697
X5	HAMP	0.874575	-0.314186	0.58499	-0.547574	ENSG00000105697
X8	HAMP	0.976205	0.051647	0.932046	0.0854485	ENSG00000105697
X9	HAMP	0.613999	0.376962	0.512201	0.657352	ENSG00000105697
ARC	USF2	0.199914	-0.357078	0.0267092	-2.24305	ENSG00000105698
VMH	USF2	0.0636695	-0.450615	0.00490398	-2.86586	ENSG00000105698
X1	USF2	0.910033	-0.183123	0.259731	-1.13233	ENSG00000105698
X10	USF2	0.00157401	0.639356	4.81339e-05	4.21613	ENSG00000105698
X11	USF2	0.954106	0.0335142	0.895114	0.132113	ENSG00000105698
X13	USF2	0.933603	0.0384558	0.842291	0.19939	ENSG00000105698
X14	USF2	0.0141951	0.53433	0.000778064	3.44764	ENSG00000105698
X15	USF2	0.298497	-0.293082	0.0698923	-1.82876	ENSG00000105698
X2	USF2	0.0707478	-0.462326	0.00386343	-2.94577	ENSG00000105698
X3	USF2	0.000684546	0.601279	0.000137532	3.93822	ENSG00000105698
X5	USF2	0.702608	0.168771	0.299025	1.043	ENSG00000105698
X8	USF2	0.413845	-0.25685	0.131577	-1.51816	ENSG00000105698
X9	USF2	0.979034	-0.00642566	0.968461	-0.0396209	ENSG00000105698
ARC	LSR	0.855855	-0.159006	0.736513	-0.337248	ENSG00000105699
VMH	LSR	0.322442	-0.80574	0.0863319	-1.72912	ENSG00000105699
X1	LSR	0.970111	-0.0915965	0.846337	-0.194209	ENSG00000105699
X10	LSR	0.859942	-0.1573	0.739229	-0.333638	ENSG00000105699
X11	LSR	0.0329152	-2.14897	0.00303375	-3.02523	ENSG00000105699
X13	LSR	0.0657746	1.48243	0.00736239	2.72592	ENSG00000105699
X14	LSR	0.959387	0.0663375	0.888384	0.140645	ENSG00000105699
X15	LSR	0.631045	-0.432703	0.359133	-0.920511	ENSG00000105699
X2	LSR	0.286535	-0.806685	0.0859624	-1.73118	ENSG00000105699
X3	LSR	0.589524	-0.33773	0.474326	-0.717695	ENSG00000105699
X5	LSR	0.358432	-0.902727	0.0542894	-1.94336	ENSG00000105699
X8	LSR	0.0152319	1.63279	0.000777993	3.44769	ENSG00000105699
X9	LSR	0.000181479	1.98191	1.30288e-05	4.54616	ENSG00000105699
ARC	KXD1	0.548519	0.353798	0.291662	1.05909	ENSG00000105700
VMH	KXD1	0.865733	0.124881	0.710296	0.372331	ENSG00000105700
X1	KXD1	0.968334	0.0692024	0.836965	0.206219	ENSG00000105700
X10	KXD1	0.629689	0.26939	0.42243	0.804939	ENSG00000105700
X11	KXD1	0.310502	-0.833292	0.110704	-1.60677	ENSG00000105700
X13	KXD1	0.690692	-0.314918	0.429819	-0.792152	ENSG00000105700
X14	KXD1	0.931743	-0.079019	0.814202	-0.235521	ENSG00000105700
X15	KXD1	0.952683	0.0439025	0.896129	0.130827	ENSG00000105700
X2	KXD1	0.879745	0.0991157	0.768155	0.29545	ENSG00000105700
X3	KXD1	0.0952215	0.660026	0.0477498	1.99986	ENSG00000105700
X5	KXD1	0.790897	0.271826	0.418306	0.812134	ENSG00000105700
X8	KXD1	0.81777	0.194483	0.582252	0.551579	ENSG00000105700
X9	KXD1	0.000152831	-1.42399	1.04635e-05	-4.60004	ENSG00000105700
ARC	FKBP8	0.188964	0.327797	0.0234232	2.29549	ENSG00000105701
VMH	FKBP8	0.159871	0.326142	0.0241604	2.28318	ENSG00000105701
X1	FKBP8	0.910033	0.232874	0.109555	1.61203	ENSG00000105701
X10	FKBP8	0.238433	-0.246077	0.0901553	-1.70821	ENSG00000105701
X11	FKBP8	0.961074	-0.0259806	0.909375	-0.114065	ENSG00000105701
X13	FKBP8	0.252666	-0.318579	0.0644923	-1.86575	ENSG00000105701
X14	FKBP8	0.183219	-0.305809	0.0346451	-2.13654	ENSG00000105701
X15	FKBP8	0.234429	0.291878	0.0440419	2.03489	ENSG00000105701
X2	FKBP8	0.214611	0.286604	0.0480874	1.99679	ENSG00000105701
X3	FKBP8	0.0107735	-0.418355	0.00350288	-2.97815	ENSG00000105701
X5	FKBP8	0.722686	-0.144051	0.323695	-0.990925	ENSG00000105701
X8	FKBP8	0.275174	0.2858	0.0609433	1.8915	ENSG00000105701
X9	FKBP8	0.0279556	-0.372757	0.0095603	-2.63318	ENSG00000105701
ARC	SUGP1	0.458042	0.492601	0.188074	1.32375	ENSG00000105705
VMH	SUGP1	0.785777	0.217042	0.563061	0.579896	ENSG00000105705
X1	SUGP1	0.910033	0.481765	0.198079	1.29413	ENSG00000105705
X10	SUGP1	0.645456	-0.288695	0.441492	-0.77221	ENSG00000105705
X11	SUGP1	0.837678	0.245942	0.674877	0.420482	ENSG00000105705
X13	SUGP1	0.853708	0.18192	0.683291	0.408959	ENSG00000105705
X14	SUGP1	0.854141	0.173348	0.644248	0.462925	ENSG00000105705
X15	SUGP1	0.511745	0.45555	0.223738	1.2229	ENSG00000105705
X2	SUGP1	0.480811	0.438307	0.241859	1.1761	ENSG00000105705
X3	SUGP1	0.000592142	-1.40429	0.000115106	-3.98624	ENSG00000105705
X5	SUGP1	0.82297	0.264168	0.481386	0.706251	ENSG00000105705
X8	SUGP1	0.93887	-0.0815131	0.836537	-0.206769	ENSG00000105705
X9	SUGP1	0.0236843	-0.985933	0.00771053	-2.70969	ENSG00000105705
ARC	HPN	0.376255	-0.851683	0.11868	-1.57146	ENSG00000105707
VMH	HPN	0.754662	-0.357339	0.514419	-0.653892	ENSG00000105707
X1	HPN	0.995152	0.0178768	0.974004	0.0326545	ENSG00000105707
X10	HPN	0.00390234	1.98798	0.000192427	3.84654	ENSG00000105707
X11	HPN	0.961137	-0.096051	0.910732	-0.112349	ENSG00000105707
X13	HPN	0.513893	-0.767126	0.237697	-1.18662	ENSG00000105707
X14	HPN	0.455169	-0.746687	0.171829	-1.37448	ENSG00000105707
X15	HPN	0.73189	-0.366225	0.504014	-0.670185	ENSG00000105707
X2	HPN	0.261636	-0.97897	0.0724149	-1.81229	ENSG00000105707
X3	HPN	2.95126e-05	2.43766	3.40969e-06	4.86961	ENSG00000105707
X5	HPN	0.485675	0.86322	0.113708	1.59325	ENSG00000105707
X8	HPN	0.568951	-0.654281	0.255687	-1.14204	ENSG00000105707
X9	HPN	0.209487	-0.831444	0.127758	-1.5335	ENSG00000105707
ARC	ZNF14	0.192639	1.18872	0.0247031	2.27434	ENSG00000105708
VMH	ZNF14	0.197711	1.11532	0.0353155	2.12854	ENSG00000105708
X1	ZNF14	0.910033	1.08979	0.0398199	2.07799	ENSG00000105708
X10	ZNF14	0.191866	-0.983071	0.0641233	-1.86837	ENSG00000105708
X11	ZNF14	0.476479	-0.987174	0.235861	-1.1913	ENSG00000105708
X13	ZNF14	0.653831	-0.553671	0.382639	-0.876227	ENSG00000105708
X14	ZNF14	0.0676828	-1.41507	0.0072404	-2.73178	ENSG00000105708
X15	ZNF14	0.182773	1.17996	0.0258086	2.25684	ENSG00000105708
X2	ZNF14	0.233536	1.00956	0.0571813	1.9202	ENSG00000105708
X3	ZNF14	0.0160175	-1.45872	0.00557562	-2.82219	ENSG00000105708
X5	ZNF14	0.475198	-0.855225	0.107885	-1.61974	ENSG00000105708
X8	ZNF14	0.743724	0.414669	0.460627	0.740171	ENSG00000105708
X9	ZNF14	0.508879	-0.448739	0.4007	-0.843338	ENSG00000105708
ARC	SCN1B	0.810547	0.178666	0.665042	0.434025	ENSG00000105711
VMH	SCN1B	0.425137	0.596263	0.146862	1.46005	ENSG00000105711
X1	SCN1B	0.910033	0.483907	0.239794	1.1813	ENSG00000105711
X10	SCN1B	0.539318	-0.404869	0.325723	-0.986765	ENSG00000105711
X11	SCN1B	0.421265	0.845316	0.188214	1.32333	ENSG00000105711
X13	SCN1B	0.782558	-0.285612	0.559935	-0.584552	ENSG00000105711
X14	SCN1B	0.291306	-0.725958	0.0767293	-1.7852	ENSG00000105711
X15	SCN1B	0.114386	1.05333	0.00968192	2.62863	ENSG00000105711
X2	SCN1B	0.605536	0.35787	0.385252	0.871411	ENSG00000105711
X3	SCN1B	0.387851	-0.4496	0.27476	-1.09713	ENSG00000105711
X5	SCN1B	0.78495	0.338686	0.411322	0.824415	ENSG00000105711
X8	SCN1B	0.486552	-0.574572	0.184235	-1.33544	ENSG00000105711
X9	SCN1B	0.0282094	-1.0532	0.00967605	-2.62886	ENSG00000105711
ARC	PBX4	0.263527	0.941179	0.0520325	1.96217	ENSG00000105717
VMH	PBX4	0.0406068	1.46104	0.0022845	3.1166	ENSG00000105717
X1	PBX4	0.910033	0.678352	0.16301	1.40354	ENSG00000105717
X10	PBX4	0.186836	-0.905149	0.0618388	-1.88488	ENSG00000105717
X11	PBX4	0.469529	-0.912447	0.230029	-1.20635	ENSG00000105717
X13	PBX4	0.637172	0.52595	0.363573	0.912011	ENSG00000105717
X14	PBX4	0.465319	-0.653682	0.178978	-1.35173	ENSG00000105717
X15	PBX4	0.440817	0.687295	0.157488	1.42236	ENSG00000105717
X2	PBX4	0.133857	1.1379	0.0183925	2.38991	ENSG00000105717
X3	PBX4	0.0368004	-1.17252	0.0150271	-2.46685	ENSG00000105717
X5	PBX4	0.126582	-1.36703	0.00441021	-2.90161	ENSG00000105717
X8	PBX4	0.857771	0.22932	0.655135	0.447747	ENSG00000105717
X9	PBX4	0.0777839	-1.01335	0.0361949	-2.11826	ENSG00000105717
ARC	ERF	0.578543	-0.25033	0.332049	-0.973891	ENSG00000105722
VMH	ERF	0.235129	-0.509251	0.0470844	-2.00597	ENSG00000105722
X1	ERF	0.910033	-0.228621	0.375952	-0.888647	ENSG00000105722
X10	ERF	0.110312	0.561719	0.0282018	2.22109	ENSG00000105722
X11	ERF	0.660855	0.320995	0.426057	0.798646	ENSG00000105722
X13	ERF	0.00189176	1.21615	4.15024e-05	4.25439	ENSG00000105722
X14	ERF	0.324993	0.431177	0.0934606	1.69071	ENSG00000105722
X15	ERF	0.0380368	-0.856245	0.000697544	-3.47996	ENSG00000105722
X2	ERF	0.0913867	-0.680337	0.00758396	-2.7155	ENSG00000105722
X3	ERF	0.00998731	0.748392	0.00318891	3.00895	ENSG00000105722
X5	ERF	0.945622	-0.0793897	0.75881	-0.307738	ENSG00000105722
X8	ERF	0.217079	-0.554319	0.0397799	-2.07843	ENSG00000105722
X9	ERF	0.237343	0.370038	0.150405	1.44726	ENSG00000105722
ARC	GSK3A	0.727841	0.104336	0.540381	0.613977	ENSG00000105723
VMH	GSK3A	0.0311081	0.530835	0.00148482	3.25187	ENSG00000105723
X1	GSK3A	0.910033	0.291116	0.0861136	1.73034	ENSG00000105723
X10	GSK3A	0.129505	-0.35346	0.0364157	-2.1157	ENSG00000105723
X11	GSK3A	0.74108	0.165886	0.533046	0.625152	ENSG00000105723
X13	GSK3A	0.0435081	-0.573919	0.00393916	-2.93933	ENSG00000105723
X14	GSK3A	0.171042	-0.364479	0.0308933	-2.18391	ENSG00000105723
X15	GSK3A	0.12499	0.424955	0.0115796	2.56364	ENSG00000105723
X2	GSK3A	0.335399	0.266113	0.116819	1.57953	ENSG00000105723
X3	GSK3A	0.384954	-0.186535	0.272027	-1.10342	ENSG00000105723
X5	GSK3A	0.405963	-0.302624	0.0742	-1.80092	ENSG00000105723
X8	GSK3A	0.717054	0.143694	0.422278	0.805205	ENSG00000105723
X9	GSK3A	0.337238	-0.201256	0.235881	-1.19125	ENSG00000105723
ARC	ATP13A1	0.368933	0.559771	0.114073	1.59162	ENSG00000105726
VMH	ATP13A1	0.530114	0.423413	0.233026	1.19859	ENSG00000105726
X1	ATP13A1	0.910602	0.267141	0.452638	0.753453	ENSG00000105726
X10	ATP13A1	0.494663	-0.382841	0.281114	-1.08265	ENSG00000105726
X11	ATP13A1	0.962977	-0.0602924	0.91366	-0.108649	ENSG00000105726
X13	ATP13A1	0.369977	0.637394	0.129943	1.52468	ENSG00000105726
X14	ATP13A1	0.805386	-0.209036	0.556884	-0.589109	ENSG00000105726
X15	ATP13A1	0.658806	0.30062	0.397843	0.848479	ENSG00000105726
X2	ATP13A1	0.453561	0.437542	0.217711	1.23907	ENSG00000105726
X3	ATP13A1	0.00378542	-1.14387	0.00101661	-3.36759	ENSG00000105726
X5	ATP13A1	0.992211	-0.0250016	0.944026	-0.0703563	ENSG00000105726
X8	ATP13A1	0.426351	0.549872	0.14034	1.48424	ENSG00000105726
X9	ATP13A1	0.00465067	-1.15173	0.000936263	-3.39239	ENSG00000105726
ARC	ZNF574	0.548996	0.403346	0.292335	1.05761	ENSG00000105732
VMH	ZNF574	0.552296	0.435693	0.255154	1.14333	ENSG00000105732
X1	ZNF574	0.910033	0.462928	0.226524	1.21553	ENSG00000105732
X10	ZNF574	0.001131	-1.5533	2.73474e-05	-4.36087	ENSG00000105732
X11	ZNF574	0.733154	0.384368	0.52112	0.643491	ENSG00000105732
X13	ZNF574	0.846128	0.193873	0.670585	0.426383	ENSG00000105732
X14	ZNF574	0.859633	0.171138	0.655629	0.447061	ENSG00000105732
X15	ZNF574	0.579639	0.401957	0.294012	1.05393	ENSG00000105732
X2	ZNF574	0.564047	0.369456	0.33495	0.968042	ENSG00000105732
X3	ZNF574	0.647891	-0.234643	0.540612	-0.613625	ENSG00000105732
X5	ZNF574	0.996695	0.00980071	0.979634	0.0255803	ENSG00000105732
X8	ZNF574	0.959921	0.0556632	0.89038	0.138114	ENSG00000105732
X9	ZNF574	0.0720091	-0.811689	0.0327851	-2.15944	ENSG00000105732
ARC	GRIK5	0.18166	0.835468	0.0211606	2.33549	ENSG00000105737
VMH	GRIK5	0.164826	0.809753	0.0255696	2.26056	ENSG00000105737
X1	GRIK5	0.910033	0.439494	0.229029	1.20896	ENSG00000105737
X10	GRIK5	0.205212	-0.656114	0.0714307	-1.81866	ENSG00000105737
X11	GRIK5	0.608748	0.515739	0.366663	0.906131	ENSG00000105737
X13	GRIK5	0.975397	0.0339066	0.9379	0.0780717	ENSG00000105737
X14	GRIK5	0.868015	-0.154979	0.672221	-0.424133	ENSG00000105737
X15	GRIK5	0.40745	0.54856	0.132578	1.5142	ENSG00000105737
X2	GRIK5	0.224725	0.704152	0.0527967	1.95573	ENSG00000105737
X3	GRIK5	2.20418e-06	-1.81306	1.66661e-07	-5.55546	ENSG00000105737
X5	GRIK5	0.996695	0.0104148	0.977326	0.0284797	ENSG00000105737
X8	GRIK5	0.718419	0.307098	0.425049	0.800392	ENSG00000105737
X9	GRIK5	0.00306076	-1.23665	0.00054072	-3.55452	ENSG00000105737
ARC	SIPA1L3	0.879796	0.128681	0.775424	0.285925	ENSG00000105738
VMH	SIPA1L3	0.745857	0.303162	0.501173	0.674665	ENSG00000105738
X1	SIPA1L3	0.910033	0.436603	0.332223	0.97354	ENSG00000105738
X10	SIPA1L3	0.634179	-0.357	0.428124	-0.795073	ENSG00000105738
X11	SIPA1L3	0.8105	0.338451	0.63079	0.481837	ENSG00000105738
X13	SIPA1L3	0.825241	-0.254676	0.634407	-0.476737	ENSG00000105738
X14	SIPA1L3	0.96198	-0.0588457	0.896215	-0.130718	ENSG00000105738
X15	SIPA1L3	0.286176	0.831826	0.0633075	1.87421	ENSG00000105738
X2	SIPA1L3	0.361538	0.670438	0.135436	1.50301	ENSG00000105738
X3	SIPA1L3	0.55482	-0.35021	0.43687	-0.78007	ENSG00000105738
X5	SIPA1L3	0.158904	-1.18636	0.00761614	-2.71401	ENSG00000105738
X8	SIPA1L3	0.936349	0.101269	0.831023	0.213851	ENSG00000105738
X9	SIPA1L3	0.404598	-0.468019	0.298385	-1.04438	ENSG00000105738
ARC	ZNF85	0.51926	0.515378	0.253969	1.1462	ENSG00000105750
VMH	ZNF85	0.477058	0.593103	0.188851	1.32141	ENSG00000105750
X1	ZNF85	0.910033	0.886361	0.0485682	1.99244	ENSG00000105750
X10	ZNF85	0.991876	0.00797854	0.985947	0.0176497	ENSG00000105750
X11	ZNF85	0.952671	-0.097111	0.890815	-0.137561	ENSG00000105750
X13	ZNF85	0.555363	-0.583238	0.277179	-1.09159	ENSG00000105750
X14	ZNF85	0.995448	-0.00747728	0.986831	-0.0165401	ENSG00000105750
X15	ZNF85	0.777465	0.253938	0.574848	0.562449	ENSG00000105750
X2	ZNF85	0.444771	0.567567	0.208746	1.26374	ENSG00000105750
X3	ZNF85	0.901212	-0.0808829	0.858242	-0.178993	ENSG00000105750
X5	ZNF85	0.289358	-0.957454	0.0328795	-2.15824	ENSG00000105750
X8	ZNF85	0.85476	0.217121	0.648554	0.45691	ENSG00000105750
X9	ZNF85	0.00321908	-1.52143	0.000577873	-3.53517	ENSG00000105750
ARC	ETHE1	0.902444	-0.074779	0.814915	-0.2346	ENSG00000105755
VMH	ETHE1	0.812297	0.162572	0.610653	0.510465	ENSG00000105755
X1	ETHE1	0.923365	0.208268	0.514155	0.654304	ENSG00000105755
X10	ETHE1	0.859718	0.106498	0.738787	0.334226	ENSG00000105755
X11	ETHE1	0.742429	0.309306	0.534975	0.622205	ENSG00000105755
X13	ETHE1	0.660197	-0.324236	0.392092	-0.858897	ENSG00000105755
X14	ETHE1	0.965402	0.0381772	0.904873	0.119758	ENSG00000105755
X15	ETHE1	0.919537	0.0679065	0.831662	0.21303	ENSG00000105755
X2	ETHE1	0.948607	0.0418767	0.89571	0.131358	ENSG00000105755
X3	ETHE1	0.00218801	-1.07879	0.000534705	-3.55774	ENSG00000105755
X5	ETHE1	0.396566	0.574912	0.0700403	1.82778	ENSG00000105755
X8	ETHE1	0.985367	-0.0180682	0.957124	-0.0538743	ENSG00000105755
X9	ETHE1	0.868136	0.072725	0.819844	0.22824	ENSG00000105755
ARC	CADM4	0.456837	-0.239864	0.187018	-1.32695	ENSG00000105767
VMH	CADM4	0.752187	-0.120063	0.51013	-0.660586	ENSG00000105767
X1	CADM4	0.916542	0.131157	0.471982	0.721514	ENSG00000105767
X10	CADM4	0.00275671	0.683707	0.000110845	3.99638	ENSG00000105767
X11	CADM4	0.785452	-0.15006	0.598198	-0.528384	ENSG00000105767
X13	CADM4	0.104086	-0.520416	0.0150294	-2.4668	ENSG00000105767
X14	CADM4	0.754291	0.127419	0.48437	0.701444	ENSG00000105767
X15	CADM4	0.894074	0.050685	0.781123	0.278474	ENSG00000105767
X2	CADM4	0.446645	-0.227569	0.210805	-1.25801	ENSG00000105767
X3	CADM4	7.82417e-08	1.00438	3.25763e-09	6.38693	ENSG00000105767
X5	CADM4	0.652451	0.213293	0.241205	1.17774	ENSG00000105767
X8	CADM4	0.0595578	-0.527537	0.00519558	-2.84629	ENSG00000105767
X9	CADM4	0.000488877	-0.716031	4.79812e-05	-4.21697	ENSG00000105767
ARC	SMG9	0.993339	-0.00485622	0.98341	-0.0208375	ENSG00000105771
VMH	SMG9	0.9693	0.0234772	0.919923	0.100741	ENSG00000105771
X1	SMG9	0.986513	0.0243024	0.917142	0.104251	ENSG00000105771
X10	SMG9	0.0291047	-0.662306	0.00390477	-2.94225	ENSG00000105771
X11	SMG9	0.105368	-0.850068	0.0183855	-2.39005	ENSG00000105771
X13	SMG9	0.63307	-0.253884	0.35912	-0.920537	ENSG00000105771
X14	SMG9	0.992249	-0.0059992	0.979503	-0.0257457	ENSG00000105771
X15	SMG9	0.929989	0.04314	0.853432	0.185135	ENSG00000105771
X2	SMG9	0.533889	0.241662	0.299681	1.04157	ENSG00000105771
X3	SMG9	0.0519243	0.524909	0.0229662	2.30328	ENSG00000105771
X5	SMG9	0.754992	0.209479	0.369009	0.901689	ENSG00000105771
X8	SMG9	0.833996	-0.124625	0.61168	-0.508996	ENSG00000105771
X9	SMG9	0.393478	0.24728	0.288153	1.06686	ENSG00000105771
ARC	AVL9	0.475816	0.461515	0.20761	1.26692	ENSG00000105778
VMH	AVL9	0.11134	0.902161	0.0128889	2.52417	ENSG00000105778
X1	AVL9	0.910033	0.561066	0.124959	1.54497	ENSG00000105778
X10	AVL9	0.00067115	-1.55025	1.13963e-05	-4.57908	ENSG00000105778
X11	AVL9	0.390813	0.794845	0.164314	1.39917	ENSG00000105778
X13	AVL9	0.272888	-0.773728	0.0743092	-1.80024	ENSG00000105778
X14	AVL9	0.666152	-0.328489	0.370517	-0.898845	ENSG00000105778
X15	AVL9	0.254402	0.711829	0.05087	1.97214	ENSG00000105778
X2	AVL9	0.210073	0.727321	0.0459543	2.01652	ENSG00000105778
X3	AVL9	0.14034	-0.646237	0.076571	-1.78617	ENSG00000105778
X5	AVL9	0.978743	-0.0476073	0.89691	-0.129838	ENSG00000105778
X8	AVL9	0.3406	0.648671	0.0914019	1.70156	ENSG00000105778
X9	AVL9	0.00611078	-1.15481	0.00132235	-3.28759	ENSG00000105778
ARC	RUNDC3B	0.593286	0.451495	0.352313	0.933702	ENSG00000105784
VMH	RUNDC3B	0.0682201	1.32684	0.00556956	2.82256	ENSG00000105784
X1	RUNDC3B	0.910033	0.776069	0.108629	1.61629	ENSG00000105784
X10	RUNDC3B	0.0142728	-1.52538	0.00135619	-3.27982	ENSG00000105784
X11	RUNDC3B	0.847785	0.302029	0.690758	0.398779	ENSG00000105784
X13	RUNDC3B	0.288586	-0.996694	0.0824818	-1.75096	ENSG00000105784
X14	RUNDC3B	0.503906	-0.608608	0.209256	-1.26232	ENSG00000105784
X15	RUNDC3B	0.119781	1.22615	0.0106007	2.59586	ENSG00000105784
X2	RUNDC3B	0.105795	1.22669	0.0105631	2.59714	ENSG00000105784
X3	RUNDC3B	4.63202e-10	-3.04763	5.38371e-12	-7.64775	ENSG00000105784
X5	RUNDC3B	0.947422	0.145742	0.764358	0.300438	ENSG00000105784
X8	RUNDC3B	0.584959	0.561099	0.271561	1.10451	ENSG00000105784
X9	RUNDC3B	0.875972	0.10436	0.830041	0.215113	ENSG00000105784
ARC	CFAP69	0.217718	1.07293	0.0324616	2.16353	ENSG00000105792
VMH	CFAP69	0.745128	0.340996	0.500329	0.675999	ENSG00000105792
X1	CFAP69	0.910033	0.491199	0.331152	0.975707	ENSG00000105792
X10	CFAP69	0.418132	-0.626762	0.214392	-1.24812	ENSG00000105792
X11	CFAP69	0.860106	-0.290625	0.713203	-0.36842	ENSG00000105792
X13	CFAP69	0.0358378	1.75652	0.00294044	3.0354	ENSG00000105792
X14	CFAP69	0.702377	0.414147	0.412849	0.82172	ENSG00000105792
X15	CFAP69	0.865592	0.177672	0.725654	0.351726	ENSG00000105792
X2	CFAP69	0.198607	1.02903	0.0404013	2.07183	ENSG00000105792
X3	CFAP69	3.66443e-05	-2.22716	4.38546e-06	-4.8099	ENSG00000105792
X5	CFAP69	0.0932482	-1.52402	0.00215339	-3.13539	ENSG00000105792
X8	CFAP69	0.911193	0.156169	0.769404	0.293812	ENSG00000105792
X9	CFAP69	0.5198	-0.415186	0.411625	-0.823881	ENSG00000105792
ARC	GTPBP10	0.372462	0.597235	0.116523	1.58083	ENSG00000105793
VMH	GTPBP10	0.547405	0.438801	0.249945	1.15602	ENSG00000105793
X1	GTPBP10	0.910033	0.449527	0.238534	1.18449	ENSG00000105793
X10	GTPBP10	0.581584	-0.343756	0.367919	-0.903751	ENSG00000105793
X11	GTPBP10	0.851414	-0.232207	0.697358	-0.389814	ENSG00000105793
X13	GTPBP10	0.391739	-0.659617	0.14469	-1.46801	ENSG00000105793
X14	GTPBP10	0.942812	-0.0742581	0.846036	-0.194594	ENSG00000105793
X15	GTPBP10	0.236978	0.760103	0.0450758	2.02488	ENSG00000105793
X2	GTPBP10	0.544435	0.385046	0.313023	1.01311	ENSG00000105793
X3	GTPBP10	0.0615953	-0.830453	0.0282436	-2.22048	ENSG00000105793
X5	GTPBP10	0.935952	-0.12791	0.737993	-0.33528	ENSG00000105793
X8	GTPBP10	0.878127	0.156621	0.69699	0.390312	ENSG00000105793
X9	GTPBP10	0.0633901	-0.833059	0.0277663	-2.22739	ENSG00000105793
ARC	RASA4	0.342698	0.720303	0.0959698	1.67776	ENSG00000105808
VMH	RASA4	0.786865	0.249889	0.56554	0.576212	ENSG00000105808
X1	RASA4	0.928729	0.244874	0.5734	0.564583	ENSG00000105808
X10	RASA4	0.37835	-0.577458	0.182892	-1.33957	ENSG00000105808
X11	RASA4	0.131002	-1.49399	0.026366	-2.24825	ENSG00000105808
X13	RASA4	0.913675	0.127619	0.80495	0.247487	ENSG00000105808
X14	RASA4	0.264142	0.799224	0.0643715	1.86661	ENSG00000105808
X15	RASA4	0.96355	0.0444875	0.918574	0.102444	ENSG00000105808
X2	RASA4	0.65719	0.329971	0.447754	0.76164	ENSG00000105808
X3	RASA4	0.892403	0.0851261	0.844852	0.19611	ENSG00000105808
X5	RASA4	0.913788	-0.177891	0.682595	-0.40991	ENSG00000105808
X8	RASA4	0.981638	0.0317038	0.944791	0.0693932	ENSG00000105808
X9	RASA4	0.0147984	-1.22515	0.0041867	-2.91904	ENSG00000105808
ARC	CDK6	0.441322	-0.66445	0.172495	-1.37233	ENSG00000105810
VMH	CDK6	0.933188	0.099603	0.838557	0.204177	ENSG00000105810
X1	CDK6	0.961099	0.113112	0.817028	0.231872	ENSG00000105810
X10	CDK6	0.0066591	1.67186	0.000453149	3.6056	ENSG00000105810
X11	CDK6	0.126245	-1.69692	0.0247294	-2.27391	ENSG00000105810
X13	CDK6	0.985159	-0.0265915	0.963476	-0.0458868	ENSG00000105810
X14	CDK6	0.803372	-0.288529	0.554825	-0.592192	ENSG00000105810
X15	CDK6	0.705739	-0.356715	0.465156	-0.732699	ENSG00000105810
X2	CDK6	0.488137	-0.5622	0.248892	-1.15861	ENSG00000105810
X3	CDK6	2.2484e-05	2.19926	2.51061e-06	4.94164	ENSG00000105810
X5	CDK6	0.668056	0.554558	0.255416	1.14269	ENSG00000105810
X8	CDK6	0.287755	-0.938304	0.0662281	-1.85359	ENSG00000105810
X9	CDK6	0.0345081	-1.20412	0.0126004	-2.53256	ENSG00000105810
ARC	PMPCB	0.63305	0.2704	0.404282	0.836923	ENSG00000105819
VMH	PMPCB	0.696702	0.255279	0.431138	0.789882	ENSG00000105819
X1	PMPCB	0.910033	0.273006	0.399813	0.84493	ENSG00000105819
X10	PMPCB	0.765466	-0.170937	0.598315	-0.528216	ENSG00000105819
X11	PMPCB	0.751267	0.304879	0.547364	0.603408	ENSG00000105819
X13	PMPCB	0.927709	0.0816033	0.83239	0.212094	ENSG00000105819
X14	PMPCB	0.83877	-0.16379	0.613738	-0.506053	ENSG00000105819
X15	PMPCB	0.594532	0.326922	0.312976	1.01321	ENSG00000105819
X2	PMPCB	0.688609	0.225178	0.487544	0.696346	ENSG00000105819
X3	PMPCB	0.355312	-0.376168	0.245072	-1.16806	ENSG00000105819
X5	PMPCB	0.2972	-0.677726	0.0351695	-2.13027	ENSG00000105819
X8	PMPCB	0.408298	0.518066	0.127484	1.53462	ENSG00000105819
X9	PMPCB	0.111498	-0.61312	0.0570122	-1.92153	ENSG00000105819
ARC	DNAJC2	0.534808	0.516207	0.273415	1.10022	ENSG00000105821
VMH	DNAJC2	0.551503	0.537413	0.254081	1.14593	ENSG00000105821
X1	DNAJC2	0.910033	0.404023	0.391795	0.859437	ENSG00000105821
X10	DNAJC2	0.949574	0.0600768	0.898816	0.127424	ENSG00000105821
X11	DNAJC2	0.668932	0.573452	0.436501	0.780698	ENSG00000105821
X13	DNAJC2	0.709631	-0.418869	0.4549	-0.749679	ENSG00000105821
X14	DNAJC2	0.708061	0.380292	0.420278	0.808689	ENSG00000105821
X15	DNAJC2	0.704239	0.346188	0.463258	0.735825	ENSG00000105821
X2	DNAJC2	0.522942	0.501103	0.28776	1.06774	ENSG00000105821
X3	DNAJC2	0.000487146	-1.79172	9.07587e-05	-4.04975	ENSG00000105821
X5	DNAJC2	0.178431	-1.2095	0.00944087	-2.63769	ENSG00000105821
X8	DNAJC2	0.587878	0.541955	0.274419	1.09791	ENSG00000105821
X9	DNAJC2	0.786541	-0.17195	0.715809	-0.364917	ENSG00000105821
ARC	TFPI2	0.135403	1.48063	0.0113017	2.57253	ENSG00000105825
VMH	TFPI2	0.722276	-0.430864	0.466429	-0.730606	ENSG00000105825
X1	TFPI2	0.969044	0.117453	0.842788	0.198754	ENSG00000105825
X10	TFPI2	0.029856	-1.67361	0.00404906	-2.93018	ENSG00000105825
X11	TFPI2	0.211218	-1.74628	0.0571551	-1.9204	ENSG00000105825
X13	TFPI2	0.162357	1.50867	0.0303459	2.19124	ENSG00000105825
X14	TFPI2	0.655577	-0.542211	0.359113	-0.92055	ENSG00000105825
X15	TFPI2	0.395431	-0.904218	0.124997	-1.54481	ENSG00000105825
X2	TFPI2	0.102933	1.51127	0.00967706	2.62881	ENSG00000105825
X3	TFPI2	0.122832	-1.08479	0.0650574	-1.86176	ENSG00000105825
X5	TFPI2	0.234198	-1.36336	0.0199172	-2.3591	ENSG00000105825
X8	TFPI2	0.935931	0.135265	0.828134	0.217565	ENSG00000105825
X9	TFPI2	0.000284902	2.41391	2.3608e-05	4.39803	ENSG00000105825
ARC	BET1	0.250877	0.665102	0.0457859	2.01811	ENSG00000105829
VMH	BET1	0.883859	0.110182	0.742722	0.329001	ENSG00000105829
X1	BET1	0.933169	0.17461	0.602855	0.521665	ENSG00000105829
X10	BET1	0.301127	-0.507716	0.128612	-1.53004	ENSG00000105829
X11	BET1	0.997381	0.00378071	0.994247	0.0072254	ENSG00000105829
X13	BET1	0.856716	0.159177	0.689655	0.400279	ENSG00000105829
X14	BET1	0.825952	-0.178221	0.595312	-0.532561	ENSG00000105829
X15	BET1	0.837248	0.140932	0.674552	0.420928	ENSG00000105829
X2	BET1	0.35187	0.508952	0.12771	1.53369	ENSG00000105829
X3	BET1	0.713165	-0.16787	0.616724	-0.501792	ENSG00000105829
X5	BET1	0.868852	-0.189027	0.573196	-0.564884	ENSG00000105829
X8	BET1	0.472696	0.478619	0.173725	1.36838	ENSG00000105829
X9	BET1	0.00396433	-1.10381	0.000762009	-3.45383	ENSG00000105829
ARC	NAMPT	0.593775	0.381329	0.35322	0.931939	ENSG00000105835
VMH	NAMPT	0.914698	0.103625	0.801143	0.25242	ENSG00000105835
X1	NAMPT	0.938706	0.172999	0.67408	0.421577	ENSG00000105835
X10	NAMPT	0.888385	0.112028	0.785385	0.272913	ENSG00000105835
X11	NAMPT	0.672305	-0.494517	0.441019	-0.773013	ENSG00000105835
X13	NAMPT	0.519829	0.569296	0.242738	1.17389	ENSG00000105835
X14	NAMPT	0.932152	0.0954807	0.816487	0.232571	ENSG00000105835
X15	NAMPT	0.956062	-0.0500995	0.903093	-0.12201	ENSG00000105835
X2	NAMPT	0.752837	0.23074	0.574717	0.562643	ENSG00000105835
X3	NAMPT	0.0213561	-1.07734	0.00787344	-2.70231	ENSG00000105835
X5	NAMPT	0.534214	-0.601184	0.142236	-1.47712	ENSG00000105835
X8	NAMPT	0.597265	0.463533	0.283126	1.07811	ENSG00000105835
X9	NAMPT	0.983376	0.0127407	0.975295	0.0310325	ENSG00000105835
ARC	TWISTNB	0.651269	0.313819	0.428415	0.794571	ENSG00000105849
VMH	TWISTNB	0.682463	0.325716	0.41106	0.824878	ENSG00000105849
X1	TWISTNB	0.920956	0.267473	0.499883	0.676703	ENSG00000105849
X10	TWISTNB	0.816439	0.169294	0.669496	0.427882	ENSG00000105849
X11	TWISTNB	0.33173	-0.948395	0.124058	-1.54871	ENSG00000105849
X13	TWISTNB	0.947524	0.0746042	0.87421	0.158648	ENSG00000105849
X14	TWISTNB	0.84804	0.190303	0.631345	0.481053	ENSG00000105849
X15	TWISTNB	0.655353	0.33875	0.392553	0.858058	ENSG00000105849
X2	TWISTNB	0.798911	0.187009	0.63727	0.472709	ENSG00000105849
X3	TWISTNB	0.940259	-0.0439475	0.911776	-0.111031	ENSG00000105849
X5	TWISTNB	0.306996	-0.818674	0.0373673	-2.10486	ENSG00000105849
X8	TWISTNB	0.829276	0.216369	0.60403	0.519974	ENSG00000105849
X9	TWISTNB	0.0920474	-0.789324	0.0448264	-2.02728	ENSG00000105849
ARC	PIK3CG	0.445264	-0.636126	0.175438	-1.3629	ENSG00000105851
VMH	PIK3CG	0.949594	-0.0747499	0.873965	-0.15896	ENSG00000105851
X1	PIK3CG	0.941688	0.180486	0.701658	0.383991	ENSG00000105851
X10	PIK3CG	0.503224	0.498933	0.288598	1.06587	ENSG00000105851
X11	PIK3CG	0.276635	-1.2362	0.0911092	-1.70311	ENSG00000105851
X13	PIK3CG	0.532724	0.635647	0.254838	1.1441	ENSG00000105851
X14	PIK3CG	0.598181	0.494071	0.293366	1.05534	ENSG00000105851
X15	PIK3CG	0.577648	-0.49498	0.292478	-1.0573	ENSG00000105851
X2	PIK3CG	0.399679	-0.649166	0.16668	-1.3913	ENSG00000105851
X3	PIK3CG	0.617947	-0.313487	0.505422	-0.667971	ENSG00000105851
X5	PIK3CG	0.855891	-0.282524	0.548542	-0.601632	ENSG00000105851
X8	PIK3CG	0.749777	0.355759	0.472575	0.720547	ENSG00000105851
X9	PIK3CG	0.0673067	1.01228	0.030067	2.19502	ENSG00000105851
ARC	PON3	0.61263	0.388907	0.378003	0.884823	ENSG00000105852
VMH	PON3	0.614529	0.435632	0.323188	0.991968	ENSG00000105852
X1	PON3	0.936533	0.223388	0.612986	0.507128	ENSG00000105852
X10	PON3	0.991841	-0.00862117	0.984433	-0.0195524	ENSG00000105852
X11	PON3	0.409625	-0.924848	0.178534	-1.35312	ENSG00000105852
X13	PON3	0.956827	0.0671569	0.89817	0.128241	ENSG00000105852
X14	PON3	0.187824	0.917863	0.0360625	2.11979	ENSG00000105852
X15	PON3	0.972217	-0.0338127	0.939002	-0.076683	ENSG00000105852
X2	PON3	0.841392	-0.169846	0.700597	-0.385426	ENSG00000105852
X3	PON3	0.680955	-0.24513	0.578694	-0.556795	ENSG00000105852
X5	PON3	0.996695	-0.011121	0.97992	-0.0252209	ENSG00000105852
X8	PON3	0.393993	-0.721268	0.118898	-1.57053	ENSG00000105852
X9	PON3	0.345683	-0.513979	0.243338	-1.17239	ENSG00000105852
ARC	PON2	0.743303	-0.106665	0.563604	-0.579088	ENSG00000105854
VMH	PON2	0.385739	-0.284875	0.12141	-1.55981	ENSG00000105854
X1	PON2	0.910033	0.176048	0.340196	0.957546	ENSG00000105854
X10	PON2	0.0634418	0.455375	0.0125393	2.53435	ENSG00000105854
X11	PON2	0.710647	-0.199293	0.489469	-0.693265	ENSG00000105854
X13	PON2	0.307826	0.367293	0.0923083	1.69676	ENSG00000105854
X14	PON2	2.58119e-05	0.90694	2.17393e-07	5.49711	ENSG00000105854
X15	PON2	0.0357614	-0.61891	0.00060238	-3.52303	ENSG00000105854
X2	PON2	0.0181709	-0.691305	0.000115277	-3.98585	ENSG00000105854
X3	PON2	0.316894	0.229751	0.211684	1.25557	ENSG00000105854
X5	PON2	0.531521	0.271571	0.1401	1.48514	ENSG00000105854
X8	PON2	0.170274	-0.427493	0.0262648	-2.24981	ENSG00000105854
X9	PON2	0.584394	-0.13032	0.479725	-0.708937	ENSG00000105854
ARC	ITGB8	0.490587	-0.407681	0.223944	-1.22235	ENSG00000105855
VMH	ITGB8	0.518805	-0.408176	0.223372	-1.22387	ENSG00000105855
X1	ITGB8	0.974247	0.0596775	0.859143	0.177843	ENSG00000105855
X10	ITGB8	0.0643735	0.826046	0.0128325	2.5258	ENSG00000105855
X11	ITGB8	0.419137	-0.691085	0.18658	-1.32828	ENSG00000105855
X13	ITGB8	0.0802068	1.01404	0.010051	2.61514	ENSG00000105855
X14	ITGB8	0.0031418	1.26507	0.00010435	4.01257	ENSG00000105855
X15	ITGB8	0.584603	-0.348119	0.299473	-1.04202	ENSG00000105855
X2	ITGB8	0.226846	-0.64399	0.0536115	-1.94894	ENSG00000105855
X3	ITGB8	0.0690308	0.712093	0.03245	2.16368	ENSG00000105855
X5	ITGB8	0.828905	0.232155	0.489534	0.693161	ENSG00000105855
X8	ITGB8	0.104738	-0.877409	0.0119726	-2.5514	ENSG00000105855
X9	ITGB8	0.0167804	-0.92978	0.00493281	-2.86389	ENSG00000105855
ARC	HBP1	0.88222	-0.0998557	0.780294	-0.279557	ENSG00000105856
VMH	HBP1	0.531204	-0.424598	0.234293	-1.19532	ENSG00000105856
X1	HBP1	0.979393	0.0500325	0.888872	0.140025	ENSG00000105856
X10	HBP1	0.242601	0.598812	0.0924894	1.6958	ENSG00000105856
X11	HBP1	0.970853	-0.0477482	0.931948	-0.0855716	ENSG00000105856
X13	HBP1	0.545951	0.468369	0.269501	1.10929	ENSG00000105856
X14	HBP1	0.349397	0.575143	0.106293	1.62719	ENSG00000105856
X15	HBP1	0.736001	-0.23567	0.510025	-0.660752	ENSG00000105856
X2	HBP1	0.632801	-0.28953	0.418083	-0.812524	ENSG00000105856
X3	HBP1	0.770087	0.144778	0.685719	0.405643	ENSG00000105856
X5	HBP1	0.576557	0.488312	0.170974	1.37724	ENSG00000105856
X8	HBP1	0.719787	-0.298388	0.427642	-0.795907	ENSG00000105856
X9	HBP1	0.0420119	-0.850254	0.0162221	-2.43793	ENSG00000105856
ARC	DUS4L	0.473106	0.59285	0.204242	1.27643	ENSG00000105865
VMH	DUS4L	0.737477	0.324983	0.487477	0.696454	ENSG00000105865
X1	DUS4L	0.910033	0.500015	0.284756	1.07444	ENSG00000105865
X10	DUS4L	0.770016	-0.242397	0.604695	-0.519017	ENSG00000105865
X11	DUS4L	0.967734	0.0695981	0.924221	0.0953161	ENSG00000105865
X13	DUS4L	0.288189	-0.960894	0.0822894	-1.75207	ENSG00000105865
X14	DUS4L	0.860953	-0.207376	0.657922	-0.443878	ENSG00000105865
X15	DUS4L	0.429094	0.6735	0.148835	1.4529	ENSG00000105865
X2	DUS4L	0.438548	0.594351	0.203085	1.27972	ENSG00000105865
X3	DUS4L	0.671724	0.267264	0.56802	0.572534	ENSG00000105865
X5	DUS4L	0.878118	-0.248831	0.59514	-0.53281	ENSG00000105865
X8	DUS4L	0.965941	-0.0585785	0.905401	-0.11909	ENSG00000105865
X9	DUS4L	0.00376474	-1.54879	0.000712307	-3.47379	ENSG00000105865
ARC	SP4	0.256781	0.737737	0.0478401	1.99904	ENSG00000105866
VMH	SP4	0.81321	0.189651	0.613652	0.506175	ENSG00000105866
X1	SP4	0.910033	0.377152	0.314661	1.00968	ENSG00000105866
X10	SP4	0.634384	0.297169	0.428509	0.794409	ENSG00000105866
X11	SP4	0.71145	0.40426	0.490568	0.691507	ENSG00000105866
X13	SP4	0.196188	0.899266	0.0421746	2.0535	ENSG00000105866
X14	SP4	0.62333	-0.372	0.321297	-0.995869	ENSG00000105866
X15	SP4	0.619111	0.355632	0.34315	0.951684	ENSG00000105866
X2	SP4	0.783868	0.188637	0.615553	0.503462	ENSG00000105866
X3	SP4	0.00917213	-1.09883	0.00289499	-3.04044	ENSG00000105866
X5	SP4	0.740015	-0.35244	0.347523	-0.943065	ENSG00000105866
X8	SP4	0.377894	-0.628557	0.110018	-1.60991	ENSG00000105866
X9	SP4	0.219431	-0.557969	0.135759	-1.50176	ENSG00000105866
ARC	WDR91	0.419709	0.599818	0.154948	1.43119	ENSG00000105875
VMH	WDR91	0.18411	0.905973	0.0307725	2.18552	ENSG00000105875
X1	WDR91	0.910033	0.391839	0.354007	0.93041	ENSG00000105875
X10	WDR91	0.134185	-0.869192	0.0383806	-2.09358	ENSG00000105875
X11	WDR91	0.420418	0.868496	0.187546	1.32535	ENSG00000105875
X13	WDR91	0.708793	-0.376199	0.453978	-0.751216	ENSG00000105875
X14	WDR91	0.755569	-0.294789	0.485939	-0.698922	ENSG00000105875
X15	WDR91	0.523286	0.502646	0.233907	1.19632	ENSG00000105875
X2	WDR91	0.426509	0.550914	0.191733	1.31279	ENSG00000105875
X3	WDR91	0.314824	-0.528984	0.210005	-1.26023	ENSG00000105875
X5	WDR91	0.504171	-0.64843	0.123894	-1.54939	ENSG00000105875
X8	WDR91	0.844092	-0.215198	0.628927	-0.484469	ENSG00000105875
X9	WDR91	0.332757	-0.504715	0.231888	-1.20153	ENSG00000105875
ARC	CBLL1	0.581909	0.390946	0.336131	0.96567	ENSG00000105879
VMH	CBLL1	0.613041	0.402526	0.321948	0.994525	ENSG00000105879
X1	CBLL1	0.912979	0.300558	0.460004	0.741201	ENSG00000105879
X10	CBLL1	0.980713	0.019982	0.960863	0.0491722	ENSG00000105879
X11	CBLL1	0.808873	0.307165	0.628947	0.484441	ENSG00000105879
X13	CBLL1	0.912744	-0.120828	0.802704	-0.250397	ENSG00000105879
X14	CBLL1	0.598181	0.426878	0.293423	1.05522	ENSG00000105879
X15	CBLL1	0.732525	0.271518	0.504553	0.669337	ENSG00000105879
X2	CBLL1	0.731897	0.247103	0.543684	0.608969	ENSG00000105879
X3	CBLL1	0.195831	-0.635735	0.116504	-1.58091	ENSG00000105879
X5	CBLL1	0.872261	-0.225686	0.57921	-0.556037	ENSG00000105879
X8	CBLL1	0.749028	0.3085	0.470998	0.723122	ENSG00000105879
X9	CBLL1	0.00100906	-1.51712	0.000122749	-3.96898	ENSG00000105879
ARC	DLX5	0.114222	1.55727	0.00782785	2.70436	ENSG00000105880
VMH	DLX5	0.551068	-0.676513	0.253582	-1.14714	ENSG00000105880
X1	DLX5	0.910033	0.988307	0.0943256	1.68621	ENSG00000105880
X10	DLX5	0.23968	-0.998578	0.0909111	-1.70417	ENSG00000105880
X11	DLX5	0.936157	-0.166416	0.85766	-0.179735	ENSG00000105880
X13	DLX5	0.593447	-0.706486	0.315769	-1.00736	ENSG00000105880
X14	DLX5	0.986029	0.0269026	0.963887	0.0453703	ENSG00000105880
X15	DLX5	0.0386697	1.95809	0.000742338	3.46157	ENSG00000105880
X2	DLX5	0.0386689	1.92311	0.000931577	3.39388	ENSG00000105880
X3	DLX5	0.000776282	-2.17846	0.000159443	-3.89804	ENSG00000105880
X5	DLX5	0.965742	0.123246	0.835657	0.207899	ENSG00000105880
X8	DLX5	0.426459	-0.917017	0.140611	-1.48322	ENSG00000105880
X9	DLX5	0.0569896	-1.32573	0.0241421	-2.28349	ENSG00000105880
ARC	MTPN	0.583405	0.159952	0.337882	0.962164	ENSG00000105887
VMH	MTPN	0.00307626	0.671991	3.13414e-05	4.32624	ENSG00000105887
X1	MTPN	0.910033	0.166036	0.320077	0.998393	ENSG00000105887
X10	MTPN	0.07099	-0.402634	0.01474	-2.47411	ENSG00000105887
X11	MTPN	0.000392979	1.13777	5.49845e-06	4.75586	ENSG00000105887
X13	MTPN	0.544522	-0.219278	0.268209	-1.1123	ENSG00000105887
X14	MTPN	0.814874	-0.0938706	0.57417	-0.563449	ENSG00000105887
X15	MTPN	0.926482	-0.0320186	0.848137	-0.191906	ENSG00000105887
X2	MTPN	0.710131	0.108446	0.516282	0.650993	ENSG00000105887
X3	MTPN	6.04743e-07	-0.864873	3.5735e-08	-5.88779	ENSG00000105887
X5	MTPN	0.981034	0.0196145	0.906662	0.117495	ENSG00000105887
X8	MTPN	0.226362	0.353268	0.0426957	2.04824	ENSG00000105887
X9	MTPN	0.0640283	-0.362857	0.0281458	-2.22189	ENSG00000105887
ARC	STEAP1B	0.357193	-0.765451	0.105413	-1.63134	ENSG00000105889
VMH	STEAP1B	0.993042	0.0107259	0.981996	0.0226131	ENSG00000105889
X1	STEAP1B	0.940054	0.192183	0.685878	0.405427	ENSG00000105889
X10	STEAP1B	0.345895	0.666198	0.159309	1.4161	ENSG00000105889
X11	STEAP1B	0.64291	0.616949	0.405231	0.83523	ENSG00000105889
X13	STEAP1B	0.494429	-0.689894	0.220249	-1.23223	ENSG00000105889
X14	STEAP1B	0.105742	-1.14918	0.0143744	-2.48354	ENSG00000105889
X15	STEAP1B	0.802626	-0.237655	0.6169	-0.50154	ENSG00000105889
X2	STEAP1B	0.466959	-0.568643	0.230165	-1.206	ENSG00000105889
X3	STEAP1B	2.67611e-07	2.52793	1.35596e-08	6.0921	ENSG00000105889
X5	STEAP1B	0.998263	-0.00650722	0.989077	-0.0137188	ENSG00000105889
X8	STEAP1B	0.63578	0.494707	0.321539	0.99537	ENSG00000105889
X9	STEAP1B	0.119089	-0.880479	0.0620397	-1.88341	ENSG00000105889
ARC	PTN	0.854221	-0.0596768	0.733587	-0.341142	ENSG00000105894
VMH	PTN	0.432551	0.250205	0.151954	1.44174	ENSG00000105894
X1	PTN	0.910033	0.302108	0.0832197	1.74671	ENSG00000105894
X10	PTN	0.919508	-0.0351083	0.841254	-0.20072	ENSG00000105894
X11	PTN	0.850003	-0.107391	0.694875	-0.393183	ENSG00000105894
X13	PTN	0.60914	-0.201185	0.333056	-0.971858	ENSG00000105894
X14	PTN	0.57524	-0.193415	0.268734	-1.11108	ENSG00000105894
X15	PTN	0.313064	-0.308443	0.076694	-1.78541	ENSG00000105894
X2	PTN	0.0997417	-0.451249	0.00907112	-2.65201	ENSG00000105894
X3	PTN	0.98992	0.00320334	0.985403	0.0183339	ENSG00000105894
X5	PTN	0.906397	-0.0774759	0.658655	-0.442861	ENSG00000105894
X8	PTN	0.23325	-0.366506	0.0450404	-2.02523	ENSG00000105894
X9	PTN	2.23102e-09	1.08767	9.2435e-12	7.54466	ENSG00000105894
ARC	MPP6	0.654846	-0.202688	0.433836	-0.785254	ENSG00000105926
VMH	MPP6	0.813209	0.131113	0.612931	0.507207	ENSG00000105926
X1	MPP6	0.910033	0.337281	0.191897	1.3123	ENSG00000105926
X10	MPP6	0.616817	0.214279	0.407853	0.830563	ENSG00000105926
X11	MPP6	0.000665381	-1.70872	1.13887e-05	-4.57921	ENSG00000105926
X13	MPP6	0.874301	-0.108787	0.723824	-0.354174	ENSG00000105926
X14	MPP6	0.64213	0.245103	0.343596	0.950802	ENSG00000105926
X15	MPP6	0.62602	0.240136	0.353553	0.931292	ENSG00000105926
X2	MPP6	0.790185	-0.127018	0.624076	-0.491337	ENSG00000105926
X3	MPP6	0.250055	-0.364877	0.157339	-1.42288	ENSG00000105926
X5	MPP6	0.829769	0.178437	0.491004	0.690811	ENSG00000105926
X8	MPP6	0.775394	-0.179061	0.51111	-0.659055	ENSG00000105926
X9	MPP6	0.369731	0.28767	0.26574	1.11809	ENSG00000105926
ARC	GSDME	0.990785	0.00945234	0.978403	0.0271272	ENSG00000105928
VMH	GSDME	0.647005	-0.316186	0.364349	-0.91053	ENSG00000105928
X1	GSDME	0.937785	0.158816	0.649111	0.456131	ENSG00000105928
X10	GSDME	0.722264	0.214113	0.53938	0.615497	ENSG00000105928
X11	GSDME	0.0333876	-1.58395	0.00310085	-3.0181	ENSG00000105928
X13	GSDME	0.798016	-0.225412	0.586509	-0.545358	ENSG00000105928
X14	GSDME	0.248541	0.657286	0.0578855	1.91471	ENSG00000105928
X15	GSDME	0.360534	0.566857	0.10259	1.64485	ENSG00000105928
X2	GSDME	0.500961	0.391017	0.261522	1.12806	ENSG00000105928
X3	GSDME	0.176461	-0.567624	0.10196	-1.64791	ENSG00000105928
X5	GSDME	0.677409	0.387746	0.265578	1.11847	ENSG00000105928
X8	GSDME	0.37764	0.584298	0.109782	1.61099	ENSG00000105928
X9	GSDME	0.00213263	-1.22028	0.000331128	-3.69511	ENSG00000105928
ARC	ZC3HAV1	0.131515	0.66883	0.0105315	2.59823	ENSG00000105939
VMH	ZC3HAV1	0.962693	0.0323873	0.902736	0.122462	ENSG00000105939
X1	ZC3HAV1	0.928729	0.149025	0.573749	0.564069	ENSG00000105939
X10	ZC3HAV1	0.11293	-0.571556	0.0293926	-2.20427	ENSG00000105939
X11	ZC3HAV1	0.208505	-0.784981	0.056011	-1.92945	ENSG00000105939
X13	ZC3HAV1	0.295814	0.537208	0.0859393	1.73131	ENSG00000105939
X14	ZC3HAV1	0.623888	0.261842	0.322135	0.994138	ENSG00000105939
X15	ZC3HAV1	0.350202	-0.437649	0.0967617	-1.67373	ENSG00000105939
X2	ZC3HAV1	0.968504	0.021184	0.936291	0.080098	ENSG00000105939
X3	ZC3HAV1	0.115333	-0.493693	0.0604042	-1.89551	ENSG00000105939
X5	ZC3HAV1	0.72072	0.262135	0.321703	0.995029	ENSG00000105939
X8	ZC3HAV1	0.179279	0.60423	0.0285911	2.21553	ENSG00000105939
X9	ZC3HAV1	0.113658	-0.497487	0.0584693	-1.9102	ENSG00000105939
ARC	TTC26	0.439583	0.640738	0.170811	1.37777	ENSG00000105948
VMH	TTC26	0.458245	0.636356	0.173768	1.36824	ENSG00000105948
X1	TTC26	0.953165	0.126189	0.788143	0.269318	ENSG00000105948
X10	TTC26	0.942092	0.0686757	0.883731	0.146549	ENSG00000105948
X11	TTC26	0.376218	-1.04142	0.153906	-1.43484	ENSG00000105948
X13	TTC26	0.124037	1.28466	0.0198584	2.36025	ENSG00000105948
X14	TTC26	0.949358	0.0803739	0.864109	0.17151	ENSG00000105948
X15	TTC26	0.821143	0.214999	0.646965	0.459127	ENSG00000105948
X2	TTC26	0.380956	0.671808	0.150833	1.44573	ENSG00000105948
X3	TTC26	0.00866393	-1.38278	0.0026981	-3.06323	ENSG00000105948
X5	TTC26	0.499506	-0.72582	0.120373	-1.56421	ENSG00000105948
X8	TTC26	0.493689	0.645321	0.189957	1.3181	ENSG00000105948
X9	TTC26	0.00970708	-1.39738	0.0024243	-3.09764	ENSG00000105948
ARC	OGDH	0.978339	0.0153759	0.953753	0.0581149	ENSG00000105953
VMH	OGDH	0.734265	0.185825	0.482926	0.703768	ENSG00000105953
X1	OGDH	0.910033	0.211792	0.423875	0.802427	ENSG00000105953
X10	OGDH	0.933111	0.0445297	0.866587	0.168352	ENSG00000105953
X11	OGDH	0.853895	-0.158417	0.701921	-0.383634	ENSG00000105953
X13	OGDH	0.952135	-0.0457841	0.884383	-0.145722	ENSG00000105953
X14	OGDH	0.721116	0.205555	0.437538	0.778931	ENSG00000105953
X15	OGDH	0.435929	0.376703	0.153626	1.43583	ENSG00000105953
X2	OGDH	0.830777	0.107543	0.684913	0.406744	ENSG00000105953
X3	OGDH	0.365147	-0.301188	0.254311	-1.14537	ENSG00000105953
X5	OGDH	0.984498	-0.0264681	0.920486	-0.100029	ENSG00000105953
X8	OGDH	0.467601	0.381277	0.169884	1.38079	ENSG00000105953
X9	OGDH	0.000343664	-1.06678	3.01811e-05	-4.33588	ENSG00000105953
ARC	NPVF	0.772022	-0.275532	0.603019	-0.521429	ENSG00000105954
VMH	NPVF	0.24942	1.01774	0.0530078	1.95396	ENSG00000105954
X1	NPVF	0.910033	0.429805	0.416847	0.814689	ENSG00000105954
X10	NPVF	0.649732	-0.402378	0.447262	-0.762467	ENSG00000105954
X11	NPVF	0.559657	-0.832102	0.313825	-1.01143	ENSG00000105954
X13	NPVF	0.879194	0.213076	0.734981	0.339286	ENSG00000105954
X14	NPVF	0.56528	-0.596043	0.259599	-1.13264	ENSG00000105954
X15	NPVF	0.971532	0.041503	0.937595	0.0784553	ENSG00000105954
X2	NPVF	0.0256642	1.85247	0.00033294	3.69354	ENSG00000105954
X3	NPVF	0.811264	-0.177409	0.737758	-0.335593	ENSG00000105954
X5	NPVF	0.799539	-0.413699	0.434552	-0.784028	ENSG00000105954
X8	NPVF	0.5053	-0.712949	0.199597	-1.28974	ENSG00000105954
X9	NPVF	0.324099	-0.64216	0.224292	-1.22143	ENSG00000105954
ARC	ADAP1	0.238952	-0.507937	0.0406291	-2.06944	ENSG00000105963
VMH	ADAP1	0.417707	0.365561	0.142309	1.47684	ENSG00000105963
X1	ADAP1	0.923365	0.163387	0.513574	0.655209	ENSG00000105963
X10	ADAP1	0.120679	0.529236	0.0327456	2.15993	ENSG00000105963
X11	ADAP1	0.757209	0.22988	0.556116	0.590258	ENSG00000105963
X13	ADAP1	5.49243e-08	-1.81226	2.61136e-11	-7.34474	ENSG00000105963
X14	ADAP1	0.0327621	-0.743093	0.00247668	-3.09079	ENSG00000105963
X15	ADAP1	0.369275	0.399507	0.108515	1.61682	ENSG00000105963
X2	ADAP1	0.947549	0.0333636	0.893939	0.133602	ENSG00000105963
X3	ADAP1	3.73966e-06	1.21311	3.10644e-07	5.41804	ENSG00000105963
X5	ADAP1	0.325147	0.503372	0.0425336	2.04986	ENSG00000105963
X8	ADAP1	0.72036	-0.207853	0.429126	-0.793347	ENSG00000105963
X9	ADAP1	0.0480072	-0.578234	0.0193685	-2.36995	ENSG00000105963
ARC	TFEC	0.581638	-0.492624	0.335374	-0.967189	ENSG00000105967
VMH	TFEC	0.708287	-0.389793	0.446222	-0.764217	ENSG00000105967
X1	TFEC	0.925751	-0.317945	0.534566	-0.62283	ENSG00000105967
X10	TFEC	0.767713	-0.267659	0.601166	-0.5241	ENSG00000105967
X11	TFEC	0.505311	-0.89689	0.261082	-1.12911	ENSG00000105967
X13	TFEC	0.137914	1.36485	0.0234027	2.29583	ENSG00000105967
X14	TFEC	0.836035	0.261051	0.610204	0.51111	ENSG00000105967
X15	TFEC	0.543567	-0.581985	0.254724	-1.14437	ENSG00000105967
X2	TFEC	0.540502	-0.5211	0.30807	-1.02358	ENSG00000105967
X3	TFEC	0.565214	0.388179	0.448016	0.761199	ENSG00000105967
X5	TFEC	0.208667	-1.23263	0.0148706	-2.47079	ENSG00000105967
X8	TFEC	0.650688	0.515759	0.337741	0.962447	ENSG00000105967
X9	TFEC	0.000283853	2.08864	2.34843e-05	4.39935	ENSG00000105967
ARC	H2AFV	0.114634	-0.282121	0.00797294	-2.69788	ENSG00000105968
VMH	H2AFV	0.681081	0.0888436	0.409657	0.827361	ENSG00000105968
X1	H2AFV	0.910033	0.143051	0.183992	1.33618	ENSG00000105968
X10	H2AFV	0.209152	0.191538	0.0735717	1.8049	ENSG00000105968
X11	H2AFV	0.487006	0.19522	0.245173	1.16781	ENSG00000105968
X13	H2AFV	0.975453	0.00987769	0.938508	0.0773048	ENSG00000105968
X14	H2AFV	0.950108	0.0180835	0.866759	0.168133	ENSG00000105968
X15	H2AFV	0.663868	0.0899606	0.403651	0.838051	ENSG00000105968
X2	H2AFV	0.230659	-0.204903	0.0556736	-1.93215	ENSG00000105968
X3	H2AFV	0.155277	0.182768	0.0869248	1.72583	ENSG00000105968
X5	H2AFV	0.473683	0.173208	0.106911	1.62429	ENSG00000105968
X8	H2AFV	0.000381407	-0.488688	6.9332e-06	-4.70015	ENSG00000105968
X9	H2AFV	0.748934	-0.0458927	0.669172	-0.428328	ENSG00000105968
ARC	CAV2	0.608819	-0.487109	0.373694	-0.892872	ENSG00000105971
VMH	CAV2	0.11668	-1.33324	0.013837	-2.49778	ENSG00000105971
X1	CAV2	0.930629	-0.298135	0.586505	-0.545364	ENSG00000105971
X10	CAV2	0.294264	0.838895	0.124284	1.54777	ENSG00000105971
X11	CAV2	0.647749	-0.702157	0.411712	-0.823726	ENSG00000105971
X13	CAV2	0.0115915	2.20258	0.000529009	3.56087	ENSG00000105971
X14	CAV2	0.195089	-1.12527	0.0384666	-2.09264	ENSG00000105971
X15	CAV2	0.41334	-0.812178	0.136863	-1.49749	ENSG00000105971
X2	CAV2	0.354472	-0.826722	0.129897	-1.52486	ENSG00000105971
X3	CAV2	0.586861	0.394421	0.471492	0.722314	ENSG00000105971
X5	CAV2	0.798587	0.430051	0.432386	0.78774	ENSG00000105971
X8	CAV2	0.311242	1.01676	0.0761458	1.78879	ENSG00000105971
X9	CAV2	0.114881	1.02703	0.0592318	1.90437	ENSG00000105971
ARC	CAV1	0.282399	-1.0264	0.0602468	-1.8967	ENSG00000105974
VMH	CAV1	0.11827	-1.33186	0.0142586	-2.48656	ENSG00000105974
X1	CAV1	0.950755	-0.16958	0.757895	-0.308942	ENSG00000105974
X10	CAV1	0.624312	0.44611	0.416872	0.814645	ENSG00000105974
X11	CAV1	0.886985	-0.256705	0.765109	-0.29945	ENSG00000105974
X13	CAV1	0.0101323	2.24346	0.000429434	3.62104	ENSG00000105974
X14	CAV1	0.783658	-0.347536	0.52732	-0.633931	ENSG00000105974
X15	CAV1	0.387102	-0.852108	0.11963	-1.56739	ENSG00000105974
X2	CAV1	0.132694	-1.28587	0.0180789	-2.39653	ENSG00000105974
X3	CAV1	0.727089	-0.262045	0.633682	-0.477758	ENSG00000105974
X5	CAV1	0.461569	-0.897623	0.100914	-1.65302	ENSG00000105974
X8	CAV1	0.162726	1.28904	0.0244481	2.27848	ENSG00000105974
X9	CAV1	1.69211e-07	3.07702	1.78141e-09	6.50999	ENSG00000105974
ARC	MET	0.527455	0.585006	0.263244	1.12397	ENSG00000105976
VMH	MET	0.260875	0.986643	0.0579541	1.91417	ENSG00000105976
X1	MET	0.942954	0.188682	0.718851	0.360834	ENSG00000105976
X10	MET	0.288915	-0.810065	0.120443	-1.56392	ENSG00000105976
X11	MET	0.0651673	-2.12478	0.00847622	-2.67619	ENSG00000105976
X13	MET	0.179562	1.29526	0.0358014	2.12283	ENSG00000105976
X14	MET	0.143654	-1.176	0.0233878	-2.29609	ENSG00000105976
X15	MET	0.553838	0.582951	0.264938	1.11997	ENSG00000105976
X2	MET	0.792602	-0.254207	0.627585	-0.486366	ENSG00000105976
X3	MET	0.0965591	-1.02513	0.0486567	-1.99165	ENSG00000105976
X5	MET	0.91152	-0.221117	0.673073	-0.422961	ENSG00000105976
X8	MET	0.630438	-0.552488	0.315497	-1.00793	ENSG00000105976
X9	MET	0.00809674	1.59535	0.00190773	3.1737	ENSG00000105976
ARC	RNF32	0.539612	0.502706	0.27983	1.08555	ENSG00000105982
VMH	RNF32	0.94056	0.0862169	0.853294	0.185311	ENSG00000105982
X1	RNF32	0.986513	-0.0484538	0.917238	-0.10413	ENSG00000105982
X10	RNF32	0.314712	0.689162	0.137603	1.49465	ENSG00000105982
X11	RNF32	0.0635689	-1.90018	0.00811288	-2.69172	ENSG00000105982
X13	RNF32	0.87877	-0.188257	0.73385	-0.340792	ENSG00000105982
X14	RNF32	0.947507	0.08366	0.857603	0.179809	ENSG00000105982
X15	RNF32	0.896323	0.12518	0.788318	0.26909	ENSG00000105982
X2	RNF32	0.772826	-0.244856	0.59929	-0.526806	ENSG00000105982
X3	RNF32	0.583114	0.338738	0.466951	0.729749	ENSG00000105982
X5	RNF32	0.970407	0.0838005	0.857364	0.180114	ENSG00000105982
X8	RNF32	0.749011	-0.353792	0.470316	-0.724236	ENSG00000105982
X9	RNF32	0.517507	-0.384002	0.409491	-0.827656	ENSG00000105982
ARC	LMBR1	0.628833	0.224371	0.397468	0.849155	ENSG00000105983
VMH	LMBR1	0.414477	0.390181	0.139968	1.48565	ENSG00000105983
X1	LMBR1	0.910033	0.235743	0.374014	0.892272	ENSG00000105983
X10	LMBR1	0.0911732	-0.604882	0.0212653	-2.33356	ENSG00000105983
X11	LMBR1	0.864189	0.146524	0.723787	0.354223	ENSG00000105983
X13	LMBR1	0.817497	-0.155958	0.620768	-0.496035	ENSG00000105983
X14	LMBR1	0.608096	-0.272333	0.304017	-1.03223	ENSG00000105983
X15	LMBR1	0.148409	0.628318	0.0166584	2.42783	ENSG00000105983
X2	LMBR1	0.258994	0.476507	0.0708394	1.82252	ENSG00000105983
X3	LMBR1	0.0916184	-0.526258	0.0455385	-2.02046	ENSG00000105983
X5	LMBR1	0.790104	0.21511	0.41735	0.813808	ENSG00000105983
X8	LMBR1	0.717996	0.223098	0.423845	0.802482	ENSG00000105983
X9	LMBR1	0.00238039	-0.917859	0.000386708	-3.65103	ENSG00000105983
ARC	DNAJB6	0.0525802	0.356225	0.0017945	3.1929	ENSG00000105993
VMH	DNAJB6	0.314533	0.201152	0.0820996	1.75317	ENSG00000105993
X1	DNAJB6	0.910033	0.126573	0.276382	1.09341	ENSG00000105993
X10	DNAJB6	0.757203	-0.0634001	0.585375	-0.547013	ENSG00000105993
X11	DNAJB6	0.963652	-0.0194016	0.914988	-0.106972	ENSG00000105993
X13	DNAJB6	0.0407919	-0.395568	0.0035741	-2.97153	ENSG00000105993
X14	DNAJB6	0.228604	-0.225676	0.0505094	-1.97527	ENSG00000105993
X15	DNAJB6	0.216887	0.239863	0.0375939	2.10232	ENSG00000105993
X2	DNAJB6	0.0754166	0.323992	0.00466135	2.883	ENSG00000105993
X3	DNAJB6	0.954164	0.0100343	0.931046	0.0867091	ENSG00000105993
X5	DNAJB6	0.607959	-0.14938	0.198292	-1.29351	ENSG00000105993
X8	DNAJB6	0.90592	0.0377525	0.757438	0.309546	ENSG00000105993
X9	DNAJB6	9.00206e-06	-0.565126	2.73308e-07	-5.44654	ENSG00000105993
ARC	LFNG	0.466564	-0.362538	0.198165	-1.29388	ENSG00000106003
VMH	LFNG	0.967649	0.0300864	0.915243	0.106649	ENSG00000106003
X1	LFNG	0.910033	0.458363	0.103105	1.64236	ENSG00000106003
X10	LFNG	0.813401	0.122248	0.665263	0.433719	ENSG00000106003
X11	LFNG	0.115099	-1.00671	0.0211451	-2.33577	ENSG00000106003
X13	LFNG	0.577722	-0.347296	0.299868	-1.04117	ENSG00000106003
X14	LFNG	0.0383959	0.821817	0.0030747	3.02087	ENSG00000106003
X15	LFNG	0.739889	0.183986	0.514801	0.653297	ENSG00000106003
X2	LFNG	0.516324	-0.304962	0.279538	-1.08622	ENSG00000106003
X3	LFNG	0.243471	-0.402689	0.152304	-1.4405	ENSG00000106003
X5	LFNG	0.740015	0.264871	0.347967	0.942192	ENSG00000106003
X8	LFNG	0.974403	0.0271019	0.92738	0.0913311	ENSG00000106003
X9	LFNG	0.63131	-0.176756	0.531273	-0.627865	ENSG00000106003
ARC	BRAT1	0.581869	0.290909	0.335811	0.966312	ENSG00000106009
VMH	BRAT1	0.757594	0.194506	0.520323	0.644726	ENSG00000106009
X1	BRAT1	0.931838	0.160849	0.595155	0.532789	ENSG00000106009
X10	BRAT1	0.789264	-0.145361	0.631014	-0.481521	ENSG00000106009
X11	BRAT1	0.860515	0.172738	0.714847	0.36621	ENSG00000106009
X13	BRAT1	0.648775	0.317461	0.376631	0.887379	ENSG00000106009
X14	BRAT1	0.75222	0.213427	0.480469	0.707733	ENSG00000106009
X15	BRAT1	0.876439	0.097951	0.746301	0.324258	ENSG00000106009
X2	BRAT1	0.776387	0.156916	0.604139	0.519816	ENSG00000106009
X3	BRAT1	0.934819	0.0362011	0.904786	0.119868	ENSG00000106009
X5	BRAT1	0.112964	-0.875056	0.00326854	-3.00088	ENSG00000106009
X8	BRAT1	0.763734	0.219171	0.491009	0.690804	ENSG00000106009
X9	BRAT1	0.079962	-0.624246	0.0374528	-2.10391	ENSG00000106009
ARC	IQCE	0.510275	0.350005	0.244792	1.16876	ENSG00000106012
VMH	IQCE	0.772438	0.183014	0.543894	0.608651	ENSG00000106012
X1	IQCE	0.997623	0.00445002	0.988236	0.0147746	ENSG00000106012
X10	IQCE	0.688587	0.205025	0.496411	0.682204	ENSG00000106012
X11	IQCE	0.938747	-0.0817363	0.862298	-0.173818	ENSG00000106012
X13	IQCE	0.551278	-0.391187	0.273861	-1.0992	ENSG00000106012
X14	IQCE	0.126527	0.700383	0.0188938	2.37954	ENSG00000106012
X15	IQCE	0.958983	0.0342289	0.90969	0.113667	ENSG00000106012
X2	IQCE	0.862306	0.101377	0.736852	0.336797	ENSG00000106012
X3	IQCE	0.665542	-0.175357	0.560668	-0.583458	ENSG00000106012
X5	IQCE	0.756757	-0.269359	0.37132	-0.897331	ENSG00000106012
X8	IQCE	0.872554	-0.128705	0.685041	-0.40657	ENSG00000106012
X9	IQCE	0.0449955	-0.706651	0.0177867	-2.40279	ENSG00000106012
ARC	VIPR2	0.549852	-0.558472	0.294358	-1.05317	ENSG00000106018
VMH	VIPR2	0.319606	-0.914929	0.0845959	-1.73887	ENSG00000106018
X1	VIPR2	0.941688	-0.200894	0.706576	-0.377346	ENSG00000106018
X10	VIPR2	0.0415496	1.42805	0.00660086	2.76402	ENSG00000106018
X11	VIPR2	0.306093	-1.33191	0.108219	-1.61819	ENSG00000106018
X13	VIPR2	0.0247163	1.95265	0.00167143	3.21511	ENSG00000106018
X14	VIPR2	0.650494	0.495015	0.352894	0.932573	ENSG00000106018
X15	VIPR2	0.236648	-1.062	0.0448445	-2.0271	ENSG00000106018
X2	VIPR2	0.228733	-1.01762	0.0547324	-1.93975	ENSG00000106018
X3	VIPR2	0.579057	0.391689	0.462483	0.737104	ENSG00000106018
X5	VIPR2	0.425068	0.919588	0.0830042	1.74794	ENSG00000106018
X8	VIPR2	0.574271	-0.62989	0.260788	-1.12981	ENSG00000106018
X9	VIPR2	0.723492	0.250548	0.638627	0.470804	ENSG00000106018
ARC	TSPAN12	0.3957	0.714406	0.132936	1.51279	ENSG00000106025
VMH	TSPAN12	0.558348	0.5357	0.260815	1.12974	ENSG00000106025
X1	TSPAN12	0.910033	0.820207	0.0840394	1.74202	ENSG00000106025
X10	TSPAN12	0.366131	-0.64727	0.173728	-1.36837	ENSG00000106025
X11	TSPAN12	0.106325	-1.735	0.0186464	-2.38462	ENSG00000106025
X13	TSPAN12	0.411231	-0.798185	0.157728	-1.42154	ENSG00000106025
X14	TSPAN12	0.707179	0.385124	0.419466	0.810107	ENSG00000106025
X15	TSPAN12	0.424602	0.692564	0.145322	1.46569	ENSG00000106025
X2	TSPAN12	0.13646	1.10796	0.0189726	2.37793	ENSG00000106025
X3	TSPAN12	0.121452	-0.877413	0.0642526	-1.86745	ENSG00000106025
X5	TSPAN12	0.938347	-0.156739	0.742749	-0.328966	ENSG00000106025
X8	TSPAN12	0.54384	-0.596978	0.233486	-1.1974	ENSG00000106025
X9	TSPAN12	0.186635	-0.757992	0.110614	-1.60719	ENSG00000106025
ARC	SSBP1	0.203753	0.272118	0.0281902	2.22125	ENSG00000106028
VMH	SSBP1	0.945137	-0.0215375	0.863462	-0.172334	ENSG00000106028
X1	SSBP1	0.928729	0.0707724	0.572204	0.566348	ENSG00000106028
X10	SSBP1	0.876063	-0.0373423	0.765322	-0.299171	ENSG00000106028
X11	SSBP1	0.902649	-0.0511911	0.793458	-0.2624	ENSG00000106028
X13	SSBP1	0.799095	0.0803696	0.588536	0.542403	ENSG00000106028
X14	SSBP1	0.948757	-0.0219862	0.860538	-0.176063	ENSG00000106028
X15	SSBP1	0.752569	-0.077603	0.535125	-0.621977	ENSG00000106028
X2	SSBP1	0.776407	-0.064877	0.60423	-0.519686	ENSG00000106028
X3	SSBP1	0.750238	-0.0545981	0.661698	-0.438647	ENSG00000106028
X5	SSBP1	0.626055	-0.154407	0.216525	-1.24229	ENSG00000106028
X8	SSBP1	0.00959706	0.453023	0.000411312	3.63343	ENSG00000106028
X9	SSBP1	0.013583	-0.355872	0.00373087	-2.95736	ENSG00000106028
ARC	CPED1	0.614367	-0.461438	0.379853	-0.881384	ENSG00000106034
VMH	CPED1	0.751232	-0.34805	0.508011	-0.663906	ENSG00000106034
X1	CPED1	0.973202	-0.0954966	0.856005	-0.181849	ENSG00000106034
X10	CPED1	0.661213	0.386646	0.462036	0.737842	ENSG00000106034
X11	CPED1	0.12266	-1.84068	0.0236188	-2.29219	ENSG00000106034
X13	CPED1	0.193664	1.26536	0.041171	2.06379	ENSG00000106034
X14	CPED1	0.59127	0.56089	0.285415	1.07297	ENSG00000106034
X15	CPED1	0.797601	-0.268382	0.609901	-0.511543	ENSG00000106034
X2	CPED1	0.27476	-0.919475	0.0786974	-1.77325	ENSG00000106034
X3	CPED1	0.688772	0.284552	0.588425	0.542565	ENSG00000106034
X5	CPED1	0.366595	-0.990132	0.0580407	-1.9135	ENSG00000106034
X8	CPED1	0.824424	-0.293846	0.595422	-0.532402	ENSG00000106034
X9	CPED1	0.000935667	1.97401	0.000109769	3.99902	ENSG00000106034
ARC	HIBADH	0.997061	0.00416926	0.991155	0.011109	ENSG00000106049
VMH	HIBADH	0.921768	-0.0874075	0.81619	-0.232953	ENSG00000106049
X1	HIBADH	0.910033	0.291274	0.438099	0.777975	ENSG00000106049
X10	HIBADH	0.526262	0.379137	0.312333	1.01457	ENSG00000106049
X11	HIBADH	0.0382181	-1.67237	0.00376652	-2.95419	ENSG00000106049
X13	HIBADH	0.304773	0.751523	0.0905438	1.70613	ENSG00000106049
X14	HIBADH	0.435863	0.529102	0.157731	1.42152	ENSG00000106049
X15	HIBADH	0.67323	0.305706	0.415653	0.816785	ENSG00000106049
X2	HIBADH	0.980697	-0.0179629	0.961904	-0.0478632	ENSG00000106049
X3	HIBADH	0.105747	-0.717811	0.0543426	-1.94292	ENSG00000106049
X5	HIBADH	0.761314	-0.330076	0.379368	-0.882285	ENSG00000106049
X8	HIBADH	0.762382	0.273603	0.488787	0.694356	ENSG00000106049
X9	HIBADH	0.329827	-0.450488	0.229466	-1.20782	ENSG00000106049
ARC	TAX1BP1	0.882262	-0.0407618	0.780454	-0.279348	ENSG00000106052
VMH	TAX1BP1	0.871585	-0.0520625	0.721835	-0.356835	ENSG00000106052
X1	TAX1BP1	0.932842	0.0769272	0.599042	0.527164	ENSG00000106052
X10	TAX1BP1	0.23968	0.245626	0.0909648	1.70388	ENSG00000106052
X11	TAX1BP1	0.94322	0.0370346	0.871182	0.1625	ENSG00000106052
X13	TAX1BP1	0.999647	-0.000108165	0.999503	-0.000624162	ENSG00000106052
X14	TAX1BP1	0.96879	0.01595	0.913122	0.109329	ENSG00000106052
X15	TAX1BP1	0.790656	0.0775107	0.595932	0.531662	ENSG00000106052
X2	TAX1BP1	0.941618	0.0213171	0.884122	0.146053	ENSG00000106052
X3	TAX1BP1	0.381199	0.161024	0.268578	1.11144	ENSG00000106052
X5	TAX1BP1	0.870097	-0.081981	0.575123	-0.562044	ENSG00000106052
X8	TAX1BP1	0.983379	0.00907279	0.952937	0.0591417	ENSG00000106052
X9	TAX1BP1	0.00769924	-0.446855	0.00178504	-3.19457	ENSG00000106052
ARC	CPVL	0.16604	-0.97936	0.0176381	-2.406	ENSG00000106066
VMH	CPVL	0.0816183	-1.09968	0.00751711	-2.71862	ENSG00000106066
X1	CPVL	0.910033	-0.420677	0.312656	-1.01388	ENSG00000106066
X10	CPVL	0.392813	0.539975	0.194318	1.30513	ENSG00000106066
X11	CPVL	0.756785	0.384174	0.555445	0.591262	ENSG00000106066
X13	CPVL	0.000796728	2.083	1.25546e-05	4.55528	ENSG00000106066
X14	CPVL	0.028809	1.26368	0.00202425	3.155	ENSG00000106066
X15	CPVL	0.289531	-0.764771	0.0650887	-1.86154	ENSG00000106066
X2	CPVL	0.183353	-0.87447	0.0345212	-2.13802	ENSG00000106066
X3	CPVL	0.585475	0.301236	0.469971	0.7248	ENSG00000106066
X5	CPVL	0.439074	-0.703776	0.0899442	-1.70935	ENSG00000106066
X8	CPVL	0.770907	0.294038	0.502824	0.67206	ENSG00000106066
X9	CPVL	0.0888818	0.838026	0.0429045	2.04615	ENSG00000106066
ARC	GRB10	0.0337931	0.691149	0.000734483	3.46471	ENSG00000106070
VMH	GRB10	0.0184086	0.700725	0.000613913	3.51747	ENSG00000106070
X1	GRB10	0.910033	0.448024	0.0309445	2.18323	ENSG00000106070
X10	GRB10	0.0844537	-0.485603	0.0190556	-2.37625	ENSG00000106070
X11	GRB10	0.429819	0.422633	0.194985	1.30317	ENSG00000106070
X13	GRB10	0.53777	-0.278782	0.261341	-1.12849	ENSG00000106070
X14	GRB10	5.3921e-05	-0.995276	5.78408e-07	-5.27896	ENSG00000106070
X15	GRB10	0.248062	0.409715	0.0487299	1.99099	ENSG00000106070
X2	GRB10	0.0613708	0.614445	0.00282198	3.04872	ENSG00000106070
X3	GRB10	0.14047	-0.36816	0.0766605	-1.78562	ENSG00000106070
X5	GRB10	0.927525	-0.0770628	0.713054	-0.368619	ENSG00000106070
X8	GRB10	0.543856	-0.261759	0.23353	-1.19729	ENSG00000106070
X9	GRB10	0.00466331	-0.677073	0.000940073	-3.39117	ENSG00000106070
ARC	ABHD11	0.936765	0.0621386	0.873712	0.159282	ENSG00000106077
VMH	ABHD11	0.737623	-0.271007	0.487756	-0.696007	ENSG00000106077
X1	ABHD11	0.951758	0.111684	0.775113	0.286331	ENSG00000106077
X10	ABHD11	0.787492	-0.18872	0.629116	-0.484202	ENSG00000106077
X11	ABHD11	0.780575	0.327528	0.59144	0.538178	ENSG00000106077
X13	ABHD11	0.783977	-0.26882	0.562365	-0.580931	ENSG00000106077
X14	ABHD11	0.917956	-0.107355	0.783595	-0.275247	ENSG00000106077
X15	ABHD11	0.429033	0.562096	0.148762	1.45316	ENSG00000106077
X2	ABHD11	0.804272	0.179925	0.645217	0.46157	ENSG00000106077
X3	ABHD11	0.336102	-0.469486	0.228238	-1.21103	ENSG00000106077
X5	ABHD11	0.818367	0.282055	0.470169	0.724475	ENSG00000106077
X8	ABHD11	0.356192	0.674297	0.0992152	1.66141	ENSG00000106077
X9	ABHD11	0.124285	-0.714328	0.0657182	-1.85714	ENSG00000106077
ARC	COBL	0.0529201	-1.11122	0.00182453	-3.1877	ENSG00000106078
VMH	COBL	0.54295	-0.420817	0.245873	-1.16607	ENSG00000106078
X1	COBL	0.986425	-0.0382009	0.916344	-0.105259	ENSG00000106078
X10	COBL	0.000673389	1.53349	1.15258e-05	4.5763	ENSG00000106078
X11	COBL	0.860356	0.208155	0.7139	0.367481	ENSG00000106078
X13	COBL	0.949262	-0.0664277	0.87776	-0.154135	ENSG00000106078
X14	COBL	0.365717	0.569618	0.115381	1.58584	ENSG00000106078
X15	COBL	0.390605	-0.560087	0.121672	-1.5587	ENSG00000106078
X2	COBL	0.0316873	-1.22446	0.000559581	-3.54453	ENSG00000106078
X3	COBL	5.54135e-06	1.73616	4.94555e-07	5.31415	ENSG00000106078
X5	COBL	0.200587	0.886005	0.0136218	2.50363	ENSG00000106078
X8	COBL	0.593232	-0.412985	0.279189	-1.08701	ENSG00000106078
X9	COBL	0.0136423	-1.03557	0.00375366	-2.95534	ENSG00000106078
ARC	FKBP14	0.976332	0.0223489	0.950138	0.0626632	ENSG00000106080
VMH	FKBP14	0.78716	-0.204468	0.566977	-0.57408	ENSG00000106080
X1	FKBP14	0.925751	-0.218762	0.540189	-0.614268	ENSG00000106080
X10	FKBP14	0.900407	0.0875076	0.806532	0.245438	ENSG00000106080
X11	FKBP14	0.759878	0.324449	0.56076	0.583321	ENSG00000106080
X13	FKBP14	0.937698	0.0798423	0.850786	0.188518	ENSG00000106080
X14	FKBP14	0.354465	0.56922	0.109327	1.61308	ENSG00000106080
X15	FKBP14	0.90718	-0.0865165	0.808699	-0.242634	ENSG00000106080
X2	FKBP14	0.479656	-0.417972	0.240854	-1.17863	ENSG00000106080
X3	FKBP14	0.856501	0.0921268	0.796465	0.258492	ENSG00000106080
X5	FKBP14	0.456465	0.587236	0.0984613	1.66516	ENSG00000106080
X8	FKBP14	0.960887	-0.0505882	0.892961	-0.134841	ENSG00000106080
X9	FKBP14	0.180337	-0.574623	0.105878	-1.62915	ENSG00000106080
ARC	PLEKHA8	0.466252	0.550734	0.197477	1.29588	ENSG00000106086
VMH	PLEKHA8	0.593272	0.443833	0.299557	1.04184	ENSG00000106086
X1	PLEKHA8	0.910963	0.318635	0.456936	0.746291	ENSG00000106086
X10	PLEKHA8	0.384566	-0.562791	0.187751	-1.32473	ENSG00000106086
X11	PLEKHA8	0.0510923	-1.81808	0.00581959	-2.80751	ENSG00000106086
X13	PLEKHA8	0.490009	0.62671	0.217033	1.24091	ENSG00000106086
X14	PLEKHA8	0.986677	-0.0180419	0.966439	-0.0421624	ENSG00000106086
X15	PLEKHA8	0.553852	0.476649	0.265095	1.1196	ENSG00000106086
X2	PLEKHA8	0.708771	0.279886	0.513562	0.655228	ENSG00000106086
X3	PLEKHA8	0.349669	-0.502122	0.240111	-1.1805	ENSG00000106086
X5	PLEKHA8	0.794144	-0.341825	0.424746	-0.800917	ENSG00000106086
X8	PLEKHA8	0.656488	0.425083	0.345157	0.947721	ENSG00000106086
X9	PLEKHA8	0.156104	-0.727975	0.0875894	-1.72217	ENSG00000106086
ARC	STX1A	0.437445	0.761311	0.168607	1.38496	ENSG00000106089
VMH	STX1A	0.0504377	1.60372	0.00327504	3.00024	ENSG00000106089
X1	STX1A	0.910033	0.771409	0.162983	1.40363	ENSG00000106089
X10	STX1A	0.000620994	-2.35687	9.95376e-06	-4.61223	ENSG00000106089
X11	STX1A	0.231103	1.57708	0.0670092	1.8482	ENSG00000106089
X13	STX1A	0.854212	-0.268038	0.684275	-0.407615	ENSG00000106089
X14	STX1A	0.702099	-0.454346	0.412495	-0.822345	ENSG00000106089
X15	STX1A	0.492082	0.705008	0.20261	1.28108	ENSG00000106089
X2	STX1A	0.240419	1.03403	0.0606327	1.89381	ENSG00000106089
X3	STX1A	0.00166158	-1.91828	0.000390482	-3.64823	ENSG00000106089
X5	STX1A	0.64491	-0.659077	0.233776	-1.19665	ENSG00000106089
X8	STX1A	0.077472	1.53802	0.00753517	2.71779	ENSG00000106089
X9	STX1A	0.0396382	-1.33317	0.0150578	-2.46609	ENSG00000106089
ARC	NOD1	0.548162	0.491637	0.291062	1.06042	ENSG00000106100
VMH	NOD1	0.896057	0.139647	0.764737	0.299939	ENSG00000106100
X1	NOD1	0.994151	-0.0176665	0.969807	-0.0379289	ENSG00000106100
X10	NOD1	0.389103	-0.60738	0.191552	-1.31333	ENSG00000106100
X11	NOD1	0.178845	-1.45801	0.0436774	-2.03847	ENSG00000106100
X13	NOD1	0.0152095	1.81676	0.000796476	3.44069	ENSG00000106100
X14	NOD1	0.540167	0.54976	0.237486	1.18716	ENSG00000106100
X15	NOD1	0.891877	-0.132306	0.776781	-0.284149	ENSG00000106100
X2	NOD1	0.751187	-0.26324	0.572489	-0.565926	ENSG00000106100
X3	NOD1	0.632429	0.298178	0.522444	0.641445	ENSG00000106100
X5	NOD1	0.177937	-1.19569	0.00938309	-2.63989	ENSG00000106100
X8	NOD1	0.974303	-0.0452019	0.926653	-0.0922482	ENSG00000106100
X9	NOD1	0.891892	0.0877573	0.850827	0.188465	ENSG00000106100
ARC	GARS	0.299143	0.368359	0.0690977	1.83405	ENSG00000106105
VMH	GARS	0.472119	0.269652	0.184705	1.334	ENSG00000106105
X1	GARS	0.910602	0.153822	0.450555	0.756938	ENSG00000106105
X10	GARS	0.0186347	-0.617571	0.00201648	-3.15621	ENSG00000106105
X11	GARS	0.928401	-0.062835	0.843651	-0.197648	ENSG00000106105
X13	GARS	0.757565	-0.154535	0.523238	-0.640219	ENSG00000106105
X14	GARS	0.377332	-0.314373	0.121429	-1.55973	ENSG00000106105
X15	GARS	0.265186	0.389266	0.0545395	1.94132	ENSG00000106105
X2	GARS	0.268644	0.360165	0.0756002	1.79216	ENSG00000106105
X3	GARS	0.0112545	-0.581434	0.00369288	-2.96072	ENSG00000106105
X5	GARS	0.50245	-0.313393	0.122788	-1.55401	ENSG00000106105
X8	GARS	3.64043e-05	1.03455	3.73365e-07	5.37722	ENSG00000106105
X9	GARS	0.0302456	-0.513987	0.0105859	-2.59637	ENSG00000106105
ARC	EPHB6	0.271835	-0.643076	0.0553182	-1.935	ENSG00000106123
VMH	EPHB6	0.260612	0.63675	0.0577938	1.91542	ENSG00000106123
X1	EPHB6	0.910033	0.343238	0.309066	1.02147	ENSG00000106123
X10	EPHB6	0.125371	-0.70791	0.0345807	-2.13731	ENSG00000106123
X11	EPHB6	0.918871	-0.115784	0.826425	-0.219763	ENSG00000106123
X13	EPHB6	0.817735	-0.197818	0.622118	-0.494116	ENSG00000106123
X14	EPHB6	0.773402	0.221506	0.512012	0.657647	ENSG00000106123
X15	EPHB6	0.743524	0.21728	0.520128	0.645028	ENSG00000106123
X2	EPHB6	0.737744	0.200808	0.552294	0.595989	ENSG00000106123
X3	EPHB6	0.000933618	-1.22236	0.00019839	-3.83811	ENSG00000106123
X5	EPHB6	0.591428	-0.450371	0.181277	-1.34456	ENSG00000106123
X8	EPHB6	1.2817e-06	1.928	6.52906e-09	6.24421	ENSG00000106123
X9	EPHB6	0.738268	-0.150287	0.656465	-0.4459	ENSG00000106123
ARC	MINDY4	0.396626	0.705219	0.13378	1.50947	ENSG00000106125
VMH	MINDY4	0.471803	0.625219	0.184185	1.33559	ENSG00000106125
X1	MINDY4	0.910033	0.41648	0.37736	0.886021	ENSG00000106125
X10	MINDY4	0.730997	-0.281944	0.550425	-0.598797	ENSG00000106125
X11	MINDY4	0.186872	-1.45566	0.0467348	-2.00921	ENSG00000106125
X13	MINDY4	0.0789914	1.43043	0.00976461	2.62557	ENSG00000106125
X14	MINDY4	0.967432	-0.0534421	0.909953	-0.113335	ENSG00000106125
X15	MINDY4	0.699046	0.353856	0.453433	0.752126	ENSG00000106125
X2	MINDY4	0.517449	0.50827	0.280933	1.08305	ENSG00000106125
X3	MINDY4	0.0816311	-0.963234	0.0396983	-2.07929	ENSG00000106125
X5	MINDY4	0.0385199	-1.65066	0.000334887	-3.69188	ENSG00000106125
X8	MINDY4	0.624512	0.505348	0.308349	1.02299	ENSG00000106125
X9	MINDY4	0.360778	-0.533644	0.257443	-1.13781	ENSG00000106125
ARC	CASP2	0.72747	0.273777	0.539232	0.615722	ENSG00000106144
VMH	CASP2	0.914529	0.112653	0.800671	0.253033	ENSG00000106144
X1	CASP2	0.933169	0.23375	0.600221	0.525462	ENSG00000106144
X10	CASP2	0.393932	0.575976	0.19524	1.30242	ENSG00000106144
X11	CASP2	0.187916	-1.37184	0.047201	-2.0049	ENSG00000106144
X13	CASP2	0.666444	0.444958	0.40049	0.843715	ENSG00000106144
X14	CASP2	0.847971	0.214165	0.631126	0.481363	ENSG00000106144
X15	CASP2	0.970202	0.0367674	0.934336	0.0825622	ENSG00000106144
X2	CASP2	0.568764	0.424021	0.341112	0.955726	ENSG00000106144
X3	CASP2	0.274638	0.60076	0.176464	1.35965	ENSG00000106144
X5	CASP2	0.448981	-0.741716	0.0945782	-1.68491	ENSG00000106144
X8	CASP2	0.511953	-0.591949	0.205861	-1.27185	ENSG00000106144
X9	CASP2	0.070476	-0.948292	0.031904	-2.17068	ENSG00000106144
ARC	CHCHD2	0.300532	0.176856	0.0699737	1.82822	ENSG00000106153
VMH	CHCHD2	0.737623	-0.0681294	0.487768	-0.695988	ENSG00000106153
X1	CHCHD2	0.910033	0.122234	0.212985	1.25198	ENSG00000106153
X10	CHCHD2	0.463783	-0.112028	0.252288	-1.15029	ENSG00000106153
X11	CHCHD2	0.918059	-0.0340998	0.824089	-0.22277	ENSG00000106153
X13	CHCHD2	0.540916	-0.129796	0.264415	-1.12121	ENSG00000106153
X14	CHCHD2	0.479094	0.128361	0.189386	1.31981	ENSG00000106153
X15	CHCHD2	0.301309	0.175898	0.0714976	1.81823	ENSG00000106153
X2	CHCHD2	0.533889	0.101684	0.299708	1.04152	ENSG00000106153
X3	CHCHD2	0.0776667	-0.20158	0.0374539	-2.10389	ENSG00000106153
X5	CHCHD2	0.464695	-0.159905	0.102261	-1.64644	ENSG00000106153
X8	CHCHD2	0.0372917	0.304001	0.0026748	3.06606	ENSG00000106153
X9	CHCHD2	0.00286864	-0.332091	0.000497623	-3.5786	ENSG00000106153
ARC	HSPB1	0.816548	0.114639	0.675012	0.420297	ENSG00000106211
VMH	HSPB1	0.385534	-0.421879	0.121119	-1.56104	ENSG00000106211
X1	HSPB1	0.951996	-0.0769559	0.778447	-0.28197	ENSG00000106211
X10	HSPB1	0.902461	-0.0655169	0.81064	-0.240123	ENSG00000106211
X11	HSPB1	0.144515	-0.912492	0.0310172	-2.18227	ENSG00000106211
X13	HSPB1	0.700425	0.249169	0.442484	0.77053	ENSG00000106211
X14	HSPB1	0.0217441	0.855876	0.00139417	3.27132	ENSG00000106211
X15	HSPB1	0.10974	-0.705514	0.00889561	-2.65899	ENSG00000106211
X2	HSPB1	0.413611	-0.365522	0.179803	-1.34915	ENSG00000106211
X3	HSPB1	0.00364563	-0.881463	0.000974116	-3.38046	ENSG00000106211
X5	HSPB1	0.440419	-0.459717	0.0909301	-1.70406	ENSG00000106211
X8	HSPB1	1.09854e-06	1.56649	5.44683e-09	6.28162	ENSG00000106211
X9	HSPB1	0.0124863	0.788043	0.00334313	2.99351	ENSG00000106211
ARC	NPTX2	0.112037	1.48256	0.00760969	2.71432	ENSG00000106236
VMH	NPTX2	0.000449731	2.5691	1.80222e-06	5.01896	ENSG00000106236
X1	NPTX2	0.910033	0.698181	0.214045	1.24907	ENSG00000106236
X10	NPTX2	0.298459	-0.856592	0.126775	-1.5375	ENSG00000106236
X11	NPTX2	0.530947	-0.939779	0.284604	-1.07479	ENSG00000106236
X13	NPTX2	0.411534	0.941172	0.158087	1.4203	ENSG00000106236
X14	NPTX2	0.484259	-0.730496	0.193467	-1.30765	ENSG00000106236
X15	NPTX2	0.868723	-0.193306	0.731601	-0.343789	ENSG00000106236
X2	NPTX2	0.114943	1.38499	0.012827	2.52596	ENSG00000106236
X3	NPTX2	9.75054e-06	-2.6308	9.48364e-07	-5.16673	ENSG00000106236
X5	NPTX2	0.338213	-1.1089	0.0473371	-2.00364	ENSG00000106236
X8	NPTX2	0.962844	-0.0757821	0.898322	-0.12805	ENSG00000106236
X9	NPTX2	0.224483	-0.828172	0.139979	-1.48561	ENSG00000106236
ARC	PDAP1	0.396884	0.179933	0.133989	1.50865	ENSG00000106244
VMH	PDAP1	0.932709	-0.0246645	0.838	-0.204891	ENSG00000106244
X1	PDAP1	0.937785	0.0547933	0.649961	0.454947	ENSG00000106244
X10	PDAP1	0.664382	-0.0878914	0.465332	-0.732409	ENSG00000106244
X11	PDAP1	0.00760255	-0.659002	0.00032738	-3.6983	ENSG00000106244
X13	PDAP1	0.445714	0.190649	0.181428	1.34409	ENSG00000106244
X14	PDAP1	0.601092	0.125696	0.295981	1.04962	ENSG00000106244
X15	PDAP1	0.823086	0.0546163	0.650564	0.454107	ENSG00000106244
X2	PDAP1	0.844422	0.0456383	0.705109	0.379326	ENSG00000106244
X3	PDAP1	0.861183	-0.0299594	0.803158	-0.249808	ENSG00000106244
X5	PDAP1	0.80933	-0.0911131	0.449943	-0.757963	ENSG00000106244
X8	PDAP1	0.988433	-0.005688	0.964197	-0.0449806	ENSG00000106244
X9	PDAP1	0.57499	-0.0868879	0.469427	-0.72569	ENSG00000106244
ARC	BUD31	0.148772	0.391519	0.0136661	2.50242	ENSG00000106245
VMH	BUD31	0.841347	-0.0693396	0.666163	-0.432476	ENSG00000106245
X1	BUD31	0.990983	-0.0109309	0.945833	-0.0680813	ENSG00000106245
X10	BUD31	0.985789	-0.00581655	0.971125	-0.0362717	ENSG00000106245
X11	BUD31	0.543849	-0.260812	0.2978	-1.04565	ENSG00000106245
X13	BUD31	0.613278	0.183031	0.336735	0.96446	ENSG00000106245
X14	BUD31	0.850745	0.0758184	0.636947	0.473164	ENSG00000106245
X15	BUD31	0.802626	-0.0803396	0.617095	-0.501263	ENSG00000106245
X2	BUD31	0.932989	0.0269196	0.867021	0.167799	ENSG00000106245
X3	BUD31	0.000595246	-0.599942	0.000115912	-3.98436	ENSG00000106245
X5	BUD31	0.996695	-0.00446334	0.977863	-0.0278052	ENSG00000106245
X8	BUD31	0.025906	0.522218	0.00161176	3.22645	ENSG00000106245
X9	BUD31	0.264249	-0.218119	0.172463	-1.37243	ENSG00000106245
ARC	PTCD1	0.586333	0.385742	0.342419	0.953132	ENSG00000106246
VMH	PTCD1	0.648004	0.367138	0.366277	0.906863	ENSG00000106246
X1	PTCD1	0.910033	0.322567	0.427532	0.796095	ENSG00000106246
X10	PTCD1	0.710125	0.259746	0.523032	0.640537	ENSG00000106246
X11	PTCD1	0.522647	-0.688932	0.277316	-1.09127	ENSG00000106246
X13	PTCD1	0.633076	-0.442238	0.359496	-0.919814	ENSG00000106246
X14	PTCD1	0.605826	-0.419906	0.301205	-1.03828	ENSG00000106246
X15	PTCD1	0.453181	0.560087	0.167169	1.38969	ENSG00000106246
X2	PTCD1	0.543109	0.411362	0.311191	1.01697	ENSG00000106246
X3	PTCD1	0.241899	0.5817	0.151107	1.44475	ENSG00000106246
X5	PTCD1	0.117088	-1.16908	0.0034674	-2.9815	ENSG00000106246
X8	PTCD1	0.903853	0.135832	0.751052	0.317974	ENSG00000106246
X9	PTCD1	0.0850308	-0.826154	0.0405975	-2.06977	ENSG00000106246
ARC	ZKSCAN1	0.908367	-0.0562644	0.825878	-0.220467	ENSG00000106261
VMH	ZKSCAN1	0.707133	-0.19513	0.44499	-0.766295	ENSG00000106261
X1	ZKSCAN1	0.988897	-0.0222175	0.930798	-0.0870214	ENSG00000106261
X10	ZKSCAN1	0.519861	0.261666	0.305162	1.02978	ENSG00000106261
X11	ZKSCAN1	0.860515	-0.146143	0.714393	-0.366819	ENSG00000106261
X13	ZKSCAN1	0.73753	-0.206662	0.495878	-0.683051	ENSG00000106261
X14	ZKSCAN1	0.962506	0.0325149	0.898831	0.127404	ENSG00000106261
X15	ZKSCAN1	0.859248	0.0932473	0.715368	0.36551	ENSG00000106261
X2	ZKSCAN1	0.826981	-0.106127	0.678098	-0.416064	ENSG00000106261
X3	ZKSCAN1	0.00387121	0.81954	0.00104438	3.35945	ENSG00000106261
X5	ZKSCAN1	0.496799	0.396843	0.118978	1.57018	ENSG00000106261
X8	ZKSCAN1	0.550363	-0.31534	0.2398	-1.18129	ENSG00000106261
X9	ZKSCAN1	0.0130154	-0.732718	0.00353253	-2.97539	ENSG00000106261
ARC	EIF3B	0.353945	0.204493	0.103345	1.64121	ENSG00000106263
VMH	EIF3B	0.830692	0.0578233	0.646809	0.459345	ENSG00000106263
X1	EIF3B	0.951758	0.0372224	0.768328	0.295223	ENSG00000106263
X10	EIF3B	0.366143	-0.170906	0.173759	-1.36826	ENSG00000106263
X11	EIF3B	0.274009	-0.332375	0.0898341	-1.70994	ENSG00000106263
X13	EIF3B	0.541513	-0.16645	0.265442	-1.11879	ENSG00000106263
X14	EIF3B	0.46162	0.170031	0.176082	1.36086	ENSG00000106263
X15	EIF3B	0.660468	-0.106088	0.399968	-0.844653	ENSG00000106263
X2	EIF3B	0.723146	0.0787106	0.532622	0.6258	ENSG00000106263
X3	EIF3B	0.0802299	-0.257555	0.0389297	-2.08757	ENSG00000106263
X5	EIF3B	0.27013	-0.274469	0.028224	-2.22076	ENSG00000106263
X8	EIF3B	0.0102068	0.453341	0.00045547	3.60416	ENSG00000106263
X9	EIF3B	0.509938	0.105362	0.401841	0.841291	ENSG00000106263
ARC	SNX8	0.717753	-0.252918	0.524672	-0.638007	ENSG00000106266
VMH	SNX8	0.956537	-0.0555104	0.889042	-0.13981	ENSG00000106266
X1	SNX8	0.952268	0.110235	0.781727	0.277685	ENSG00000106266
X10	SNX8	0.227104	0.684762	0.0833188	1.74614	ENSG00000106266
X11	SNX8	0.00125382	-2.51528	2.71431e-05	-4.36275	ENSG00000106266
X13	SNX8	0.639487	-0.426096	0.366441	-0.906553	ENSG00000106266
X14	SNX8	0.337452	0.651439	0.0996792	1.6591	ENSG00000106266
X15	SNX8	0.917236	-0.0870688	0.826775	-0.219313	ENSG00000106266
X2	SNX8	0.876994	-0.120298	0.762353	-0.303074	ENSG00000106266
X3	SNX8	0.576903	0.29341	0.460213	0.740855	ENSG00000106266
X5	SNX8	0.947671	-0.118507	0.765794	-0.298551	ENSG00000106266
X8	SNX8	0.699084	0.35469	0.396112	0.851606	ENSG00000106266
X9	SNX8	0.864694	-0.0927964	0.815536	-0.233798	ENSG00000106266
ARC	NUDT1	0.262894	-0.818873	0.0518003	-1.96415	ENSG00000106268
VMH	NUDT1	0.543569	-0.490477	0.246439	-1.16467	ENSG00000106268
X1	NUDT1	0.97823	-0.0663205	0.875809	-0.156614	ENSG00000106268
X10	NUDT1	0.211989	0.750473	0.0750449	1.79562	ENSG00000106268
X11	NUDT1	0.145562	-1.41246	0.0314173	-2.177	ENSG00000106268
X13	NUDT1	0.359851	0.773595	0.122964	1.55327	ENSG00000106268
X14	NUDT1	0.74602	0.306499	0.469653	0.72532	ENSG00000106268
X15	NUDT1	0.570664	-0.454492	0.283026	-1.07833	ENSG00000106268
X2	NUDT1	0.126871	-1.00774	0.0162521	-2.43722	ENSG00000106268
X3	NUDT1	3.9872e-05	1.85831	4.84487e-06	4.78614	ENSG00000106268
X5	NUDT1	0.48293	0.67014	0.112418	1.59902	ENSG00000106268
X8	NUDT1	0.350382	-0.737795	0.0965002	-1.67506	ENSG00000106268
X9	NUDT1	0.933082	-0.0501915	0.905831	-0.118547	ENSG00000106268
ARC	PTPRZ1	0.564517	-0.20543	0.310398	-1.01865	ENSG00000106278
VMH	PTPRZ1	0.968641	-0.0208078	0.918338	-0.102741	ENSG00000106278
X1	PTPRZ1	0.910033	0.192114	0.343141	0.951702	ENSG00000106278
X10	PTPRZ1	0.0142728	0.636459	0.0013553	3.28002	ENSG00000106278
X11	PTPRZ1	0.52258	-0.343513	0.277245	-1.09144	ENSG00000106278
X13	PTPRZ1	0.0144628	0.79438	0.000740186	3.46243	ENSG00000106278
X14	PTPRZ1	0.0302238	0.610228	0.00216779	3.1333	ENSG00000106278
X15	PTPRZ1	0.364198	-0.327338	0.104861	-1.63396	ENSG00000106278
X2	PTPRZ1	0.172094	-0.435323	0.0303206	-2.19158	ENSG00000106278
X3	PTPRZ1	0.558677	0.155859	0.441364	0.772427	ENSG00000106278
X5	PTPRZ1	0.710601	0.206615	0.307736	1.02429	ENSG00000106278
X8	PTPRZ1	0.00167673	-0.84182	4.47568e-05	-4.23498	ENSG00000106278
X9	PTPRZ1	0.0454552	-0.474019	0.0180127	-2.39794	ENSG00000106278
ARC	TAF6	0.399847	0.584167	0.136282	1.49973	ENSG00000106290
VMH	TAF6	0.474206	0.518556	0.186439	1.32871	ENSG00000106290
X1	TAF6	0.910033	0.394088	0.316128	1.00661	ENSG00000106290
X10	TAF6	0.154661	-0.776739	0.0467985	-2.00862	ENSG00000106290
X11	TAF6	0.328125	-0.947614	0.121618	-1.55893	ENSG00000106290
X13	TAF6	0.667726	0.391284	0.402278	0.840509	ENSG00000106290
X14	TAF6	0.600323	0.411401	0.295208	1.05131	ENSG00000106290
X15	TAF6	0.572477	0.419604	0.285653	1.07244	ENSG00000106290
X2	TAF6	0.46159	0.476552	0.224948	1.21969	ENSG00000106290
X3	TAF6	0.268174	-0.536266	0.171582	-1.37527	ENSG00000106290
X5	TAF6	0.850031	-0.242689	0.537522	-0.618323	ENSG00000106290
X8	TAF6	0.726091	0.319942	0.439524	0.775551	ENSG00000106290
X9	TAF6	0.00141597	-1.42666	0.000193599	-3.84488	ENSG00000106290
ARC	WASL	0.363188	0.236659	0.109427	1.61262	ENSG00000106299
VMH	WASL	0.005388	0.566929	8.24248e-05	4.07531	ENSG00000106299
X1	WASL	0.910033	0.217123	0.142615	1.4757	ENSG00000106299
X10	WASL	0.0230831	-0.436031	0.00278916	-3.05251	ENSG00000106299
X11	WASL	0.65648	0.18613	0.421943	0.805787	ENSG00000106299
X13	WASL	0.26229	-0.318352	0.0693004	-1.8327	ENSG00000106299
X14	WASL	0.71316	-0.117677	0.427691	-0.795822	ENSG00000106299
X15	WASL	0.08885	0.402791	0.00590805	2.80234	ENSG00000106299
X2	WASL	0.0858742	0.398222	0.00651867	2.76837	ENSG00000106299
X3	WASL	0.0202669	-0.391302	0.00740171	-2.72405	ENSG00000106299
X5	WASL	0.779215	-0.123671	0.404954	-0.835723	ENSG00000106299
X8	WASL	0.560747	-0.179567	0.249047	-1.15823	ENSG00000106299
X9	WASL	0.00969513	-0.441418	0.00242017	-3.09819	ENSG00000106299
ARC	AIMP2	0.715982	0.29291	0.522142	0.641912	ENSG00000106305
VMH	AIMP2	0.946749	0.0763181	0.867655	0.166991	ENSG00000106305
X1	AIMP2	0.924239	0.296304	0.517335	0.649357	ENSG00000106305
X10	AIMP2	0.697835	-0.302967	0.507913	-0.664059	ENSG00000106305
X11	AIMP2	0.369995	1.02548	0.149928	1.44896	ENSG00000106305
X13	AIMP2	0.762567	-0.340423	0.531125	-0.628091	ENSG00000106305
X14	AIMP2	0.972012	-0.0436464	0.924081	-0.0954923	ENSG00000106305
X15	AIMP2	0.913745	0.104011	0.820341	0.227599	ENSG00000106305
X2	AIMP2	0.815497	0.200732	0.661072	0.439513	ENSG00000106305
X3	AIMP2	0.510306	0.391611	0.391698	0.859614	ENSG00000106305
X5	AIMP2	0.331102	-0.912882	0.0444528	-2.03088	ENSG00000106305
X8	AIMP2	0.639917	0.472343	0.326008	0.986181	ENSG00000106305
X9	AIMP2	0.199026	-0.708285	0.120102	-1.56537	ENSG00000106305
ARC	TFR2	0.507156	0.60463	0.240766	1.17885	ENSG00000106327
VMH	TFR2	0.0698305	1.40223	0.00585755	2.80528	ENSG00000106327
X1	TFR2	0.910033	1.23915	0.0152417	2.46151	ENSG00000106327
X10	TFR2	0.477115	-0.575629	0.26419	-1.12174	ENSG00000106327
X11	TFR2	0.757779	0.473018	0.557616	0.588015	ENSG00000106327
X13	TFR2	0.219074	-1.19151	0.0504382	-1.97589	ENSG00000106327
X14	TFR2	0.0178877	-1.65431	0.00106915	-3.35237	ENSG00000106327
X15	TFR2	0.0466782	1.61389	0.0014315	3.26317	ENSG00000106327
X2	TFR2	0.0804701	1.40886	0.00562142	2.81939	ENSG00000106327
X3	TFR2	0.000168494	-2.09501	2.63104e-05	-4.37063	ENSG00000106327
X5	TFR2	0.397362	-0.929468	0.070226	-1.82655	ENSG00000106327
X8	TFR2	0.85614	0.246132	0.650697	0.453921	ENSG00000106327
X9	TFR2	0.359046	-0.586016	0.255595	-1.14226	ENSG00000106327
ARC	MOSPD3	0.507363	0.503206	0.240983	1.1783	ENSG00000106330
VMH	MOSPD3	0.625467	0.414355	0.334727	0.968489	ENSG00000106330
X1	MOSPD3	0.910033	0.434745	0.311425	1.01648	ENSG00000106330
X10	MOSPD3	0.652283	-0.324357	0.450505	-0.757022	ENSG00000106330
X11	MOSPD3	0.478767	-0.790726	0.238067	-1.18568	ENSG00000106330
X13	MOSPD3	0.671398	0.424169	0.405974	0.833904	ENSG00000106330
X14	MOSPD3	0.930047	0.103905	0.809204	0.241981	ENSG00000106330
X15	MOSPD3	0.573182	0.457061	0.287116	1.06917	ENSG00000106330
X2	MOSPD3	0.510142	0.471294	0.27229	1.10282	ENSG00000106330
X3	MOSPD3	0.00226405	-1.44917	0.000557133	-3.5458	ENSG00000106330
X5	MOSPD3	0.799469	0.335955	0.43446	0.784186	ENSG00000106330
X8	MOSPD3	0.954931	-0.0701675	0.876839	-0.155305	ENSG00000106330
X9	MOSPD3	0.090466	-0.860114	0.0438351	-2.03692	ENSG00000106330
ARC	PCOLCE	0.38473	-0.920767	0.124803	-1.54562	ENSG00000106333
VMH	PCOLCE	0.234006	-1.19003	0.0465432	-2.011	ENSG00000106333
X1	PCOLCE	0.941419	-0.234212	0.697526	-0.389586	ENSG00000106333
X10	PCOLCE	0.92968	0.106319	0.859989	0.176763	ENSG00000106333
X11	PCOLCE	0.133749	-2.05503	0.0274588	-2.23189	ENSG00000106333
X13	PCOLCE	0.00057251	3.07247	7.81597e-06	4.67109	ENSG00000106333
X14	PCOLCE	0.609554	0.615273	0.306371	1.0272	ENSG00000106333
X15	PCOLCE	0.265286	-1.14968	0.054632	-1.94056	ENSG00000106333
X2	PCOLCE	0.582929	-0.553976	0.357248	-0.92414	ENSG00000106333
X3	PCOLCE	0.545348	-0.477999	0.427115	-0.796817	ENSG00000106333
X5	PCOLCE	0.45287	-0.997093	0.0961845	-1.67666	ENSG00000106333
X8	PCOLCE	0.654843	0.601208	0.342255	0.953459	ENSG00000106333
X9	PCOLCE	1.00051e-05	2.92336	3.13956e-07	5.41577	ENSG00000106333
ARC	PPP1R17	0.808374	0.225611	0.661666	0.438691	ENSG00000106341
VMH	PPP1R17	0.601341	-0.524845	0.307798	-1.02416	ENSG00000106341
X1	PPP1R17	0.950862	0.1548	0.764026	0.300874	ENSG00000106341
X10	PPP1R17	0.300847	-0.780395	0.128406	-1.53087	ENSG00000106341
X11	PPP1R17	0.0234614	-2.46338	0.00180705	-3.19071	ENSG00000106341
X13	PPP1R17	0.22215	1.18174	0.0518594	1.96365	ENSG00000106341
X14	PPP1R17	0.474272	0.679781	0.185901	1.33035	ENSG00000106341
X15	PPP1R17	0.853919	-0.194811	0.705558	-0.378721	ENSG00000106341
X2	PPP1R17	0.322566	0.823847	0.108288	1.61787	ENSG00000106341
X3	PPP1R17	5.66354e-05	-2.21898	7.33186e-06	-4.68654	ENSG00000106341
X5	PPP1R17	0.762034	-0.451832	0.380223	-0.880699	ENSG00000106341
X8	PPP1R17	0.00062293	2.27817	1.2693e-05	4.55263	ENSG00000106341
X9	PPP1R17	0.543356	0.400474	0.436847	0.780109	ENSG00000106341
ARC	RBM28	0.837862	0.0852821	0.708623	0.374585	ENSG00000106344
VMH	RBM28	0.696202	-0.179706	0.430553	-0.790889	ENSG00000106344
X1	RBM28	0.988735	0.0204703	0.928567	0.0898341	ENSG00000106344
X10	RBM28	0.891266	0.0606462	0.79041	0.266366	ENSG00000106344
X11	RBM28	0.856435	-0.1338	0.70733	-0.376329	ENSG00000106344
X13	RBM28	0.99991	-3.06015e-05	0.99991	-0.000113119	ENSG00000106344
X14	RBM28	0.407688	-0.335778	0.13945	-1.48761	ENSG00000106344
X15	RBM28	0.961539	0.0243927	0.914899	0.107084	ENSG00000106344
X2	RBM28	0.975466	0.0143073	0.950024	0.0628068	ENSG00000106344
X3	RBM28	0.0251614	0.582664	0.00957888	2.63247	ENSG00000106344
X5	RBM28	0.697668	-0.240613	0.290838	-1.06091	ENSG00000106344
X8	RBM28	0.525241	-0.29613	0.215936	-1.2439	ENSG00000106344
X9	RBM28	0.296865	0.290789	0.200807	1.28625	ENSG00000106344
ARC	USP42	0.638175	0.344234	0.411478	0.82414	ENSG00000106346
VMH	USP42	0.732736	0.296076	0.48009	0.708345	ENSG00000106346
X1	USP42	0.987524	0.039352	0.925304	0.0939503	ENSG00000106346
X10	USP42	0.343917	-0.589871	0.158165	-1.42003	ENSG00000106346
X11	USP42	0.597358	0.605644	0.354649	0.929165	ENSG00000106346
X13	USP42	0.69733	0.385888	0.4383	0.777633	ENSG00000106346
X14	USP42	0.433631	0.592443	0.156364	1.42626	ENSG00000106346
X15	USP42	0.660424	0.352811	0.399894	0.844786	ENSG00000106346
X2	USP42	0.536189	0.431721	0.302601	1.03527	ENSG00000106346
X3	USP42	0.232682	-0.61006	0.14418	-1.46989	ENSG00000106346
X5	USP42	0.970032	-0.0783543	0.8519	-0.187094	ENSG00000106346
X8	USP42	0.87883	-0.171124	0.698265	-0.388585	ENSG00000106346
X9	USP42	0.01835	-1.14558	0.0055459	-2.82403	ENSG00000106346
ARC	IMPDH1	0.612022	0.358314	0.377156	0.8864	ENSG00000106348
VMH	IMPDH1	0.421662	0.590195	0.14463	1.46823	ENSG00000106348
X1	IMPDH1	0.970905	0.0765643	0.850555	0.188812	ENSG00000106348
X10	IMPDH1	0.20757	-0.724378	0.0727283	-1.81028	ENSG00000106348
X11	IMPDH1	0.368723	0.911583	0.149144	1.45178	ENSG00000106348
X13	IMPDH1	0.996111	0.00532305	0.9912	0.0110516	ENSG00000106348
X14	IMPDH1	0.914055	-0.117607	0.772234	-0.290102	ENSG00000106348
X15	IMPDH1	0.733405	0.270246	0.505657	0.6676	ENSG00000106348
X2	IMPDH1	0.502692	0.452771	0.263971	1.12225	ENSG00000106348
X3	IMPDH1	1.36588e-11	-2.73624	4.59392e-14	-8.54164	ENSG00000106348
X5	IMPDH1	0.96422	-0.0892299	0.826188	-0.220068	ENSG00000106348
X8	IMPDH1	0.143006	0.986468	0.0196225	2.3649	ENSG00000106348
X9	IMPDH1	0.182401	0.650505	0.107473	1.62166	ENSG00000106348
ARC	AGFG2	0.642444	0.395772	0.416762	0.814839	ENSG00000106351
VMH	AGFG2	0.642904	0.448693	0.357039	0.924544	ENSG00000106351
X1	AGFG2	0.96097	0.11365	0.815843	0.233401	ENSG00000106351
X10	AGFG2	0.911604	0.10729	0.825973	0.220345	ENSG00000106351
X11	AGFG2	0.37529	-1.08373	0.153323	-1.43689	ENSG00000106351
X13	AGFG2	0.484756	-0.719307	0.213157	-1.25151	ENSG00000106351
X14	AGFG2	0.0166935	1.57463	0.000968729	3.38214	ENSG00000106351
X15	AGFG2	0.947175	-0.0691749	0.887281	-0.142043	ENSG00000106351
X2	AGFG2	0.881493	0.142044	0.770969	0.291759	ENSG00000106351
X3	AGFG2	0.0916957	-0.967375	0.0455956	-2.01992	ENSG00000106351
X5	AGFG2	0.991069	-0.0361517	0.940948	-0.0742315	ENSG00000106351
X8	AGFG2	0.993646	0.0112992	0.982443	0.0220518	ENSG00000106351
X9	AGFG2	0.19226	-0.765382	0.114902	-1.58795	ENSG00000106351
ARC	LSM5	0.169932	0.612641	0.0185709	2.38619	ENSG00000106355
VMH	LSM5	0.989546	-0.00897239	0.97281	-0.0341543	ENSG00000106355
X1	LSM5	0.937785	0.121246	0.645026	0.461836	ENSG00000106355
X10	LSM5	0.803299	-0.119404	0.649928	-0.454992	ENSG00000106355
X11	LSM5	0.23092	-0.748175	0.0668622	-1.84921	ENSG00000106355
X13	LSM5	0.40924	0.441143	0.156497	1.4258	ENSG00000106355
X14	LSM5	0.66557	-0.235769	0.369605	-0.900564	ENSG00000106355
X15	LSM5	0.951569	-0.0349041	0.894512	-0.132875	ENSG00000106355
X2	LSM5	0.619183	0.220818	0.400873	0.843026	ENSG00000106355
X3	LSM5	0.60808	0.179511	0.494542	0.685173	ENSG00000106355
X5	LSM5	0.982636	0.028383	0.914148	0.108034	ENSG00000106355
X8	LSM5	0.815138	0.154049	0.577719	0.558226	ENSG00000106355
X9	LSM5	0.00241449	-0.908742	0.000393423	-3.64612	ENSG00000106355
ARC	SERPINE1	0.838396	-0.216776	0.709457	-0.373461	ENSG00000106366
VMH	SERPINE1	0.482637	-0.754464	0.193276	-1.30821	ENSG00000106366
X1	SERPINE1	0.941688	-0.221161	0.703849	-0.381028	ENSG00000106366
X10	SERPINE1	0.822147	-0.241751	0.677742	-0.416553	ENSG00000106366
X11	SERPINE1	0.863631	-0.323737	0.721631	-0.357109	ENSG00000106366
X13	SERPINE1	0.159532	1.49259	0.0292115	2.20679	ENSG00000106366
X14	SERPINE1	0.652697	0.536433	0.355831	0.926878	ENSG00000106366
X15	SERPINE1	0.220931	-1.18974	0.0391803	-2.08486	ENSG00000106366
X2	SERPINE1	0.492575	-0.662943	0.253369	-1.14766	ENSG00000106366
X3	SERPINE1	0.352946	-0.677351	0.243057	-1.17309	ENSG00000106366
X5	SERPINE1	0.578143	-0.792493	0.171614	-1.37517	ENSG00000106366
X8	SERPINE1	9.77266e-05	2.82734	1.27444e-06	5.09914	ENSG00000106366
X9	SERPINE1	0.2981	0.740126	0.201926	1.28304	ENSG00000106366
ARC	AP1S1	0.457913	0.404119	0.187917	1.32423	ENSG00000106367
VMH	AP1S1	0.232937	0.60879	0.0462774	2.01348	ENSG00000106367
X1	AP1S1	0.937785	0.137635	0.654891	0.448085	ENSG00000106367
X10	AP1S1	0.166321	-0.593094	0.0522726	-1.96014	ENSG00000106367
X11	AP1S1	0.00573431	1.72835	0.000219667	3.80996	ENSG00000106367
X13	AP1S1	0.340319	-0.57878	0.111714	-1.6022	ENSG00000106367
X14	AP1S1	0.492556	-0.392762	0.200691	-1.28658	ENSG00000106367
X15	AP1S1	0.517533	0.369612	0.228738	1.20972	ENSG00000106367
X2	AP1S1	0.334083	0.482096	0.115657	1.58462	ENSG00000106367
X3	AP1S1	0.00154861	-1.07016	0.000358951	-3.67221	ENSG00000106367
X5	AP1S1	0.499651	-0.47589	0.1205	-1.56367	ENSG00000106367
X8	AP1S1	0.146701	0.742766	0.0204445	2.34894	ENSG00000106367
X9	AP1S1	0.238597	-0.439777	0.151426	-1.44361	ENSG00000106367
ARC	C1GALT1	0.94253	0.0462431	0.882994	0.147485	ENSG00000106392
VMH	C1GALT1	0.946749	-0.0523976	0.867554	-0.16712	ENSG00000106392
X1	C1GALT1	0.96855	-0.0633624	0.840198	-0.202073	ENSG00000106392
X10	C1GALT1	0.0889683	0.719805	0.0205274	2.34736	ENSG00000106392
X11	C1GALT1	0.0125945	-1.62466	0.000699113	-3.47928	ENSG00000106392
X13	C1GALT1	0.890806	0.11475	0.758422	0.308248	ENSG00000106392
X14	C1GALT1	0.980856	-0.020697	0.947479	-0.0660092	ENSG00000106392
X15	C1GALT1	0.794086	-0.163213	0.603264	-0.521076	ENSG00000106392
X2	C1GALT1	0.950911	-0.0393743	0.900275	-0.125577	ENSG00000106392
X3	C1GALT1	0.0143291	0.869258	0.00490127	2.86605	ENSG00000106392
X5	C1GALT1	0.991069	0.0233301	0.940816	0.0743979	ENSG00000106392
X8	C1GALT1	0.782008	-0.210287	0.524295	-0.638588	ENSG00000106392
X9	C1GALT1	0.14648	-0.544864	0.080866	-1.76037	ENSG00000106392
ARC	PLOD3	0.948695	0.0565218	0.893602	0.134028	ENSG00000106397
VMH	PLOD3	0.530114	-0.502691	0.232867	-1.199	ENSG00000106397
X1	PLOD3	0.968528	-0.0865717	0.837685	-0.205296	ENSG00000106397
X10	PLOD3	0.0137874	1.33212	0.00128107	3.2973	ENSG00000106397
X11	PLOD3	0.765625	-0.374419	0.570255	-0.569227	ENSG00000106397
X13	PLOD3	0.757579	-0.31998	0.523455	-0.639884	ENSG00000106397
X14	PLOD3	0.879439	0.164468	0.69706	0.390218	ENSG00000106397
X15	PLOD3	0.450629	-0.584529	0.164944	-1.39707	ENSG00000106397
X2	PLOD3	0.502203	-0.471702	0.263116	-1.12428	ENSG00000106397
X3	PLOD3	0.000103309	1.76023	1.49669e-05	4.51183	ENSG00000106397
X5	PLOD3	0.884299	0.213352	0.613486	0.506413	ENSG00000106397
X8	PLOD3	0.760657	0.309362	0.486112	0.698645	ENSG00000106397
X9	PLOD3	0.000167774	-1.7804	1.17463e-05	-4.57167	ENSG00000106397
ARC	RPA3	0.0326002	0.898761	0.000672791	3.4906	ENSG00000106399
VMH	RPA3	0.896153	0.0808341	0.765163	0.29938	ENSG00000106399
X1	RPA3	0.912979	0.199561	0.460526	0.740337	ENSG00000106399
X10	RPA3	0.871144	-0.0836203	0.757277	-0.309758	ENSG00000106399
X11	RPA3	0.453862	-0.521864	0.21551	-1.24506	ENSG00000106399
X13	RPA3	0.558487	-0.345479	0.281314	-1.08219	ENSG00000106399
X14	RPA3	0.975572	-0.0230274	0.932192	-0.0852642	ENSG00000106399
X15	RPA3	0.92563	0.052511	0.846157	0.194439	ENSG00000106399
X2	RPA3	0.432601	0.347372	0.197804	1.29493	ENSG00000106399
X3	RPA3	0.442466	-0.26562	0.325086	-0.988068	ENSG00000106399
X5	RPA3	0.818386	-0.194784	0.471314	-0.722604	ENSG00000106399
X8	RPA3	0.599348	0.30346	0.285322	1.07318	ENSG00000106399
X9	RPA3	0.00776563	-0.827334	0.00180651	-3.19082	ENSG00000106399
ARC	ZNHIT1	0.18166	-0.297386	0.021132	-2.33602	ENSG00000106400
VMH	ZNHIT1	0.0966925	-0.331659	0.00993565	-2.6193	ENSG00000106400
X1	ZNHIT1	0.910033	-0.121414	0.351508	-0.935269	ENSG00000106400
X10	ZNHIT1	0.0111764	0.421665	0.000933706	3.3932	ENSG00000106400
X11	ZNHIT1	0.730658	-0.13178	0.517163	-0.649625	ENSG00000106400
X13	ZNHIT1	0.976292	-0.0109518	0.9436	-0.0708921	ENSG00000106400
X14	ZNHIT1	0.321885	0.21821	0.0921514	1.69758	ENSG00000106400
X15	ZNHIT1	0.240014	-0.257948	0.046102	-2.01513	ENSG00000106400
X2	ZNHIT1	0.0668157	-0.375441	0.00338646	-2.98927	ENSG00000106400
X3	ZNHIT1	7.58409e-07	0.668757	4.63092e-08	5.83254	ENSG00000106400
X5	ZNHIT1	0.94831	0.0382343	0.769507	0.293676	ENSG00000106400
X8	ZNHIT1	0.766152	0.0932545	0.495711	0.683315	ENSG00000106400
X9	ZNHIT1	0.937019	0.0145063	0.91118	0.111784	ENSG00000106400
ARC	CLDN15	0.68866	0.31642	0.481702	0.705742	ENSG00000106404
VMH	CLDN15	0.173332	0.982014	0.027572	2.23023	ENSG00000106404
X1	CLDN15	0.910033	0.678376	0.130037	1.5243	ENSG00000106404
X10	CLDN15	0.416214	0.559301	0.212616	1.253	ENSG00000106404
X11	CLDN15	0.762939	-0.40334	0.565921	-0.575646	ENSG00000106404
X13	CLDN15	0.116326	-1.25005	0.01803	-2.39757	ENSG00000106404
X14	CLDN15	0.896158	0.153603	0.732899	0.342059	ENSG00000106404
X15	CLDN15	0.717069	0.317701	0.479929	0.708605	ENSG00000106404
X2	CLDN15	0.453557	0.553259	0.217645	1.23925	ENSG00000106404
X3	CLDN15	0.000204833	-1.80416	3.28612e-05	-4.31417	ENSG00000106404
X5	CLDN15	0.90002	-0.205983	0.647138	-0.458885	ENSG00000106404
X8	CLDN15	0.691623	0.409749	0.386234	0.869606	ENSG00000106404
X9	CLDN15	0.102928	-0.869265	0.0516174	-1.96571	ENSG00000106404
ARC	GLCCI1	0.182443	0.775218	0.0214	2.33108	ENSG00000106415
VMH	GLCCI1	0.762193	0.214973	0.527624	0.633464	ENSG00000106415
X1	GLCCI1	0.925751	0.20716	0.542806	0.610298	ENSG00000106415
X10	GLCCI1	0.22267	-0.590789	0.0808909	-1.76023	ENSG00000106415
X11	GLCCI1	0.212224	1.00277	0.0575435	1.91736	ENSG00000106415
X13	GLCCI1	0.540861	0.450416	0.264314	1.12145	ENSG00000106415
X14	GLCCI1	0.424948	-0.486962	0.151068	-1.44489	ENSG00000106415
X15	GLCCI1	0.744274	0.218333	0.521189	0.643385	ENSG00000106415
X2	GLCCI1	0.347236	0.520506	0.124645	1.54627	ENSG00000106415
X3	GLCCI1	0.0035785	-1.09983	0.000954233	-3.38666	ENSG00000106415
X5	GLCCI1	0.888027	-0.168248	0.621191	-0.495433	ENSG00000106415
X8	GLCCI1	0.740725	-0.266502	0.456519	-0.746984	ENSG00000106415
X9	GLCCI1	0.863689	-0.0799534	0.814343	-0.235338	ENSG00000106415
ARC	PHF14	0.522946	0.292861	0.257655	1.1373	ENSG00000106443
VMH	PHF14	0.476984	0.339802	0.188647	1.32203	ENSG00000106443
X1	PHF14	0.910033	0.20365	0.431942	0.788501	ENSG00000106443
X10	PHF14	0.911604	-0.0570419	0.825907	-0.22043	ENSG00000106443
X11	PHF14	0.1382	0.875568	0.029061	2.20889	ENSG00000106443
X13	PHF14	0.662327	-0.261446	0.395368	-0.852952	ENSG00000106443
X14	PHF14	0.451975	-0.354917	0.169543	-1.3819	ENSG00000106443
X15	PHF14	0.497381	0.325381	0.208236	1.26517	ENSG00000106443
X2	PHF14	0.246079	0.477459	0.0637834	1.8708	ENSG00000106443
X3	PHF14	0.331102	-0.314363	0.223786	-1.22277	ENSG00000106443
X5	PHF14	0.820624	0.184623	0.476243	0.714578	ENSG00000106443
X8	PHF14	0.935931	-0.0587338	0.829547	-0.215747	ENSG00000106443
X9	PHF14	2.03074e-05	-1.218	7.91718e-07	-5.20793	ENSG00000106443
ARC	NRF1	0.905204	0.103281	0.819575	0.228587	ENSG00000106459
VMH	NRF1	0.742875	0.307798	0.496279	0.682414	ENSG00000106459
X1	NRF1	0.910033	0.524995	0.245024	1.16818	ENSG00000106459
X10	NRF1	0.369815	0.609876	0.176405	1.35984	ENSG00000106459
X11	NRF1	0.867812	-0.243297	0.73077	-0.344896	ENSG00000106459
X13	NRF1	0.982772	0.0282072	0.958174	0.0525532	ENSG00000106459
X14	NRF1	0.396435	0.677728	0.132687	1.51377	ENSG00000106459
X15	NRF1	0.730519	0.304001	0.501633	0.673939	ENSG00000106459
X2	NRF1	0.849955	0.165496	0.714695	0.366414	ENSG00000106459
X3	NRF1	0.000492195	-1.71589	9.1967e-05	-4.04624	ENSG00000106459
X5	NRF1	0.376144	0.838603	0.0621529	1.88258	ENSG00000106459
X8	NRF1	0.938539	-0.0988751	0.835578	-0.208	ENSG00000106459
X9	NRF1	0.00135186	-1.6468	0.000181777	-3.8622	ENSG00000106459
ARC	TMEM106B	0.862855	0.0428951	0.748142	0.321821	ENSG00000106460
VMH	TMEM106B	0.147566	0.305396	0.0208548	2.34118	ENSG00000106460
X1	TMEM106B	0.936533	0.0675335	0.613463	0.506446	ENSG00000106460
X10	TMEM106B	0.311518	0.198385	0.135521	1.50268	ENSG00000106460
X11	TMEM106B	0.765625	-0.118431	0.570044	-0.569539	ENSG00000106460
X13	TMEM106B	0.176702	-0.331351	0.0350211	-2.13204	ENSG00000106460
X14	TMEM106B	0.482565	0.173486	0.192352	1.31095	ENSG00000106460
X15	TMEM106B	0.395352	0.204015	0.124946	1.54503	ENSG00000106460
X2	TMEM106B	0.525546	0.140848	0.29074	1.06113	ENSG00000106460
X3	TMEM106B	0.417131	-0.137295	0.301735	-1.03714	ENSG00000106460
X5	TMEM106B	0.710601	0.136137	0.307598	1.02459	ENSG00000106460
X8	TMEM106B	0.224069	-0.28295	0.0421024	-2.05424	ENSG00000106460
X9	TMEM106B	6.33566e-05	-0.592283	3.41367e-06	-4.8694	ENSG00000106460
ARC	CEP41	0.71824	0.160568	0.525203	0.637188	ENSG00000106477
VMH	CEP41	0.639178	0.234635	0.352735	0.93288	ENSG00000106477
X1	CEP41	0.944841	0.0875716	0.729178	0.347019	ENSG00000106477
X10	CEP41	0.474008	-0.283203	0.261521	-1.12806	ENSG00000106477
X11	CEP41	0.801676	0.196204	0.619212	0.498247	ENSG00000106477
X13	CEP41	0.99889	0.00105325	0.997202	0.0035136	ENSG00000106477
X14	CEP41	0.657523	-0.230658	0.360924	-0.917074	ENSG00000106477
X15	CEP41	0.473416	0.334576	0.184312	1.3352	ENSG00000106477
X2	CEP41	0.340891	0.391552	0.119756	1.56685	ENSG00000106477
X3	CEP41	0.0047583	-0.794178	0.00132863	-3.28611	ENSG00000106477
X5	CEP41	0.934768	-0.0853965	0.735627	-0.338426	ENSG00000106477
X8	CEP41	0.74905	0.1915	0.471156	0.722864	ENSG00000106477
X9	CEP41	0.839911	-0.0696871	0.78275	-0.27635	ENSG00000106477
ARC	ZNF862	0.893902	0.0981252	0.801913	0.251423	ENSG00000106479
VMH	ZNF862	0.806588	0.205644	0.598885	0.527392	ENSG00000106479
X1	ZNF862	0.950755	0.122449	0.754232	0.313774	ENSG00000106479
X10	ZNF862	0.928409	-0.0700659	0.857831	-0.179517	ENSG00000106479
X11	ZNF862	0.664823	-0.480217	0.431243	-0.789702	ENSG00000106479
X13	ZNF862	0.862781	0.177469	0.70239	0.383	ENSG00000106479
X14	ZNF862	0.221717	0.766997	0.0480844	1.99682	ENSG00000106479
X15	ZNF862	0.717207	0.27568	0.480531	0.707633	ENSG00000106479
X2	ZNF862	0.88883	0.107104	0.784209	0.274446	ENSG00000106479
X3	ZNF862	0.85539	0.101692	0.794793	0.260665	ENSG00000106479
X5	ZNF862	0.365558	-0.737182	0.0576254	-1.91672	ENSG00000106479
X8	ZNF862	0.917453	-0.113702	0.782293	-0.276946	ENSG00000106479
X9	ZNF862	0.135144	-0.696637	0.0729557	-1.80883	ENSG00000106479
ARC	SFRP4	0.762477	-0.307453	0.590262	-0.539892	ENSG00000106483
VMH	SFRP4	0.313854	-0.988161	0.0817731	-1.75507	ENSG00000106483
X1	SFRP4	0.928685	-0.325185	0.568978	-0.571115	ENSG00000106483
X10	SFRP4	0.195835	1.04195	0.066282	1.85322	ENSG00000106483
X11	SFRP4	0.0239248	-2.72157	0.00186098	-3.18148	ENSG00000106483
X13	SFRP4	0.72775	0.477058	0.481591	0.705921	ENSG00000106483
X14	SFRP4	0.281866	1.01936	0.0724814	1.81187	ENSG00000106483
X15	SFRP4	0.394295	-0.874093	0.124195	-1.54814	ENSG00000106483
X2	SFRP4	0.300483	-0.951171	0.0940253	-1.68777	ENSG00000106483
X3	SFRP4	0.944084	0.0596945	0.916767	0.104724	ENSG00000106483
X5	SFRP4	0.915763	0.230827	0.68609	0.405138	ENSG00000106483
X8	SFRP4	0.993088	-0.0151574	0.979883	-0.0252682	ENSG00000106483
X9	SFRP4	0.00382547	1.8855	0.000728228	3.46726	ENSG00000106483
ARC	MEST	0.843858	0.181789	0.717133	0.363139	ENSG00000106484
VMH	MEST	0.994266	0.00899356	0.985703	0.0179562	ENSG00000106484
X1	MEST	0.985498	0.0566263	0.91017	0.11306	ENSG00000106484
X10	MEST	0.474962	-0.561064	0.262369	-1.12605	ENSG00000106484
X11	MEST	0.137151	-1.69833	0.0286542	-2.21462	ENSG00000106484
X13	MEST	0.187751	1.22029	0.038907	2.08782	ENSG00000106484
X14	MEST	0.965202	0.0608015	0.903578	0.121397	ENSG00000106484
X15	MEST	0.974482	0.0351497	0.944168	0.0701772	ENSG00000106484
X2	MEST	0.789435	0.246611	0.623001	0.492862	ENSG00000106484
X3	MEST	0.00310757	-1.64315	0.000805019	-3.4375	ENSG00000106484
X5	MEST	0.998417	-0.00636956	0.989874	-0.0127172	ENSG00000106484
X8	MEST	3.10857e-05	2.56129	3.12483e-07	5.41686	ENSG00000106484
X9	MEST	0.150516	-0.862534	0.0837485	-1.74369	ENSG00000106484
ARC	ANKMY2	0.531711	0.390648	0.268654	1.11126	ENSG00000106524
VMH	ANKMY2	0.35299	0.574943	0.102489	1.64534	ENSG00000106524
X1	ANKMY2	0.910033	0.338239	0.338534	0.960861	ENSG00000106524
X10	ANKMY2	0.454341	-0.410727	0.244652	-1.16911	ENSG00000106524
X11	ANKMY2	0.290072	-0.907244	0.0989259	-1.66284	ENSG00000106524
X13	ANKMY2	0.868751	-0.154665	0.712931	-0.368785	ENSG00000106524
X14	ANKMY2	0.930461	0.0849735	0.810299	0.240565	ENSG00000106524
X15	ANKMY2	0.296308	0.639643	0.068907	1.83533	ENSG00000106524
X2	ANKMY2	0.44613	0.442257	0.210127	1.25989	ENSG00000106524
X3	ANKMY2	0.00919936	-1.03466	0.00290608	-3.0392	ENSG00000106524
X5	ANKMY2	0.965494	-0.0745823	0.833148	-0.211121	ENSG00000106524
X8	ANKMY2	0.640428	0.364718	0.326502	0.98517	ENSG00000106524
X9	ANKMY2	0.0540586	-0.798709	0.0225516	-2.31048	ENSG00000106524
ARC	POU6F2	0.332523	0.882595	0.0883554	1.71796	ENSG00000106536
VMH	POU6F2	0.914948	0.13036	0.802405	0.250785	ENSG00000106536
X1	POU6F2	0.910033	1.3956	0.00653494	2.7675	ENSG00000106536
X10	POU6F2	0.368281	-0.70313	0.175523	-1.36263	ENSG00000106536
X11	POU6F2	0.248305	-1.43408	0.0760784	-1.7892	ENSG00000106536
X13	POU6F2	0.558069	-0.665618	0.280948	-1.08302	ENSG00000106536
X14	POU6F2	0.61589	-0.525003	0.312621	-1.01396	ENSG00000106536
X15	POU6F2	0.0309595	1.7932	0.000414251	3.63135	ENSG00000106536
X2	POU6F2	0.368061	0.766147	0.139645	1.48687	ENSG00000106536
X3	POU6F2	6.82946e-05	-2.22054	9.08723e-06	-4.63442	ENSG00000106536
X5	POU6F2	0.933334	-0.179178	0.730857	-0.344779	ENSG00000106536
X8	POU6F2	0.418	-0.816685	0.134457	-1.50683	ENSG00000106536
X9	POU6F2	0.48703	0.457682	0.378914	0.88313	ENSG00000106536
ARC	TSPAN13	0.0878158	1.30078	0.00478043	2.87449	ENSG00000106537
VMH	TSPAN13	0.138485	1.09018	0.018624	2.38509	ENSG00000106537
X1	TSPAN13	0.910033	0.613446	0.188979	1.32103	ENSG00000106537
X10	TSPAN13	0.000991489	-1.91244	2.30313e-05	-4.40423	ENSG00000106537
X11	TSPAN13	0.737804	0.461961	0.527583	0.633527	ENSG00000106537
X13	TSPAN13	0.934213	-0.110076	0.843222	-0.198198	ENSG00000106537
X14	TSPAN13	0.596222	-0.493352	0.291368	-1.05974	ENSG00000106537
X15	TSPAN13	0.229904	0.942088	0.0426298	2.0489	ENSG00000106537
X2	TSPAN13	0.108315	1.17161	0.0112999	2.57259	ENSG00000106537
X3	TSPAN13	4.3694e-05	-2.04297	5.40128e-06	-4.76013	ENSG00000106537
X5	TSPAN13	0.225155	-1.09478	0.0181219	-2.39561	ENSG00000106537
X8	TSPAN13	0.138167	1.14787	0.0185287	2.38708	ENSG00000106537
X9	TSPAN13	0.200154	-0.723113	0.120938	-1.56182	ENSG00000106537
ARC	RARRES2	0.248126	-0.698784	0.044576	-2.02969	ENSG00000106538
VMH	RARRES2	0.242736	-0.682308	0.0499336	-1.9803	ENSG00000106538
X1	RARRES2	0.986513	0.0352643	0.919934	0.100727	ENSG00000106538
X10	RARRES2	0.0166919	1.07686	0.00173266	3.20388	ENSG00000106538
X11	RARRES2	0.120802	-1.23236	0.0229905	-2.30286	ENSG00000106538
X13	RARRES2	0.270452	0.741319	0.0732702	1.80682	ENSG00000106538
X14	RARRES2	0.00487578	1.27436	0.000185123	3.85718	ENSG00000106538
X15	RARRES2	0.583058	-0.36451	0.297687	-1.0459	ENSG00000106538
X2	RARRES2	0.193892	-0.719697	0.0384677	-2.09262	ENSG00000106538
X3	RARRES2	0.445061	0.342631	0.327534	0.983062	ENSG00000106538
X5	RARRES2	0.878433	0.184925	0.597893	0.528826	ENSG00000106538
X8	RARRES2	0.248191	-0.715975	0.0505216	-1.97517	ENSG00000106538
X9	RARRES2	0.700704	0.177925	0.611722	0.508937	ENSG00000106538
ARC	AHR	0.883851	0.12614	0.782987	0.27604	ENSG00000106546
VMH	AHR	0.541258	-0.531982	0.244142	-1.17038	ENSG00000106546
X1	AHR	0.98626	0.0484814	0.915707	0.106063	ENSG00000106546
X10	AHR	0.0532998	1.16888	0.00966947	2.6291	ENSG00000106546
X11	AHR	0.0534588	-1.92615	0.0062489	-2.783	ENSG00000106546
X13	AHR	0.444558	0.726013	0.180414	1.34724	ENSG00000106546
X14	AHR	0.287614	0.810448	0.0749167	1.79642	ENSG00000106546
X15	AHR	0.683026	-0.362842	0.427681	-0.795838	ENSG00000106546
X2	AHR	0.375574	-0.663311	0.145811	-1.46389	ENSG00000106546
X3	AHR	0.140687	0.805018	0.0768269	1.7846	ENSG00000106546
X5	AHR	0.432765	-0.781183	0.086184	-1.72994	ENSG00000106546
X8	AHR	0.919457	-0.12803	0.790456	-0.266306	ENSG00000106546
X9	AHR	0.705105	-0.228965	0.616937	-0.501488	ENSG00000106546
ARC	CHCHD3	0.466252	0.37742	0.197797	1.29495	ENSG00000106554
VMH	CHCHD3	0.717073	0.217039	0.459971	0.741256	ENSG00000106554
X1	CHCHD3	0.957192	0.073385	0.802942	0.250088	ENSG00000106554
X10	CHCHD3	0.582213	-0.263921	0.368594	-0.902474	ENSG00000106554
X11	CHCHD3	0.856252	0.172588	0.706977	0.376805	ENSG00000106554
X13	CHCHD3	0.902478	0.0952304	0.78507	0.273323	ENSG00000106554
X14	CHCHD3	0.652113	-0.271467	0.355046	-0.928397	ENSG00000106554
X15	CHCHD3	0.594532	0.296187	0.312818	1.01354	ENSG00000106554
X2	CHCHD3	0.92019	0.0585886	0.842065	0.19968	ENSG00000106554
X3	CHCHD3	0.120942	-0.540683	0.0638994	-1.86997	ENSG00000106554
X5	CHCHD3	0.866472	-0.167905	0.567791	-0.572873	ENSG00000106554
X8	CHCHD3	0.278872	0.572472	0.0623167	1.88139	ENSG00000106554
X9	CHCHD3	0.22183	-0.434186	0.137832	-1.49377	ENSG00000106554
ARC	GIMAP2	0.817132	-0.196598	0.675691	-0.419366	ENSG00000106560
VMH	GIMAP2	0.674635	-0.394658	0.400483	-0.843727	ENSG00000106560
X1	GIMAP2	0.910033	0.505159	0.281425	1.08194	ENSG00000106560
X10	GIMAP2	0.374027	0.62853	0.179583	1.34984	ENSG00000106560
X11	GIMAP2	0.643389	-0.609623	0.405666	-0.834454	ENSG00000106560
X13	GIMAP2	0.0536351	1.52585	0.00549356	2.82727	ENSG00000106560
X14	GIMAP2	0.650811	0.435324	0.353585	0.931229	ENSG00000106560
X15	GIMAP2	0.702652	-0.346255	0.460899	-0.739721	ENSG00000106560
X2	GIMAP2	0.399184	-0.648269	0.166211	-1.39286	ENSG00000106560
X3	GIMAP2	0.0592973	-1.02903	0.0269845	-2.23892	ENSG00000106560
X5	GIMAP2	0.983914	-0.0483363	0.918103	-0.103038	ENSG00000106560
X8	GIMAP2	0.996365	0.00412461	0.993346	0.00835678	ENSG00000106560
X9	GIMAP2	0.675486	0.258657	0.581892	0.552106	ENSG00000106560
ARC	TMEM176B	0.665398	0.320273	0.449775	0.758245	ENSG00000106565
VMH	TMEM176B	0.555199	-0.478801	0.257813	-1.13692	ENSG00000106565
X1	TMEM176B	0.940953	-0.165314	0.696716	-0.390685	ENSG00000106565
X10	TMEM176B	0.2035	0.762718	0.0702845	1.82617	ENSG00000106565
X11	TMEM176B	5.40624e-06	-3.50434	1.68911e-08	-6.04609	ENSG00000106565
X13	TMEM176B	0.0881729	1.25464	0.0116422	2.56167	ENSG00000106565
X14	TMEM176B	0.00549814	1.52446	0.000219582	3.81009	ENSG00000106565
X15	TMEM176B	0.220553	-0.867706	0.0390878	-2.08586	ENSG00000106565
X2	TMEM176B	0.229267	-0.807907	0.0550048	-1.93754	ENSG00000106565
X3	TMEM176B	0.847571	-0.116074	0.784297	-0.274331	ENSG00000106565
X5	TMEM176B	0.867853	0.239713	0.571809	0.56693	ENSG00000106565
X8	TMEM176B	0.46695	-0.611101	0.169286	-1.38274	ENSG00000106565
X9	TMEM176B	0.176202	0.688082	0.102875	1.64348	ENSG00000106565
ARC	GLI3	0.89429	0.123579	0.802619	0.250508	ENSG00000106571
VMH	GLI3	0.69035	0.396826	0.421603	0.806378	ENSG00000106571
X1	GLI3	0.910033	0.969948	0.0479825	1.99774	ENSG00000106571
X10	GLI3	0.553659	0.470375	0.340531	0.956882	ENSG00000106571
X11	GLI3	0.23621	-1.39018	0.0699019	-1.8287	ENSG00000106571
X13	GLI3	0.274263	1.03919	0.0748854	1.79662	ENSG00000106571
X14	GLI3	0.352119	0.790651	0.107927	1.61955	ENSG00000106571
X15	GLI3	0.903307	0.125026	0.800356	0.253442	ENSG00000106571
X2	GLI3	0.577541	-0.460696	0.350605	-0.937031	ENSG00000106571
X3	GLI3	0.00345098	-1.6024	0.000914371	-3.39947	ENSG00000106571
X5	GLI3	0.651373	-0.579074	0.240194	-1.18029	ENSG00000106571
X8	GLI3	0.957916	-0.0760632	0.883745	-0.146532	ENSG00000106571
X9	GLI3	0.604424	-0.332247	0.501175	-0.674661	ENSG00000106571
ARC	PSMA2	0.147866	0.256225	0.0135034	2.50688	ENSG00000106588
VMH	PSMA2	0.894537	0.0318138	0.76199	0.303551	ENSG00000106588
X1	PSMA2	0.938706	0.0443386	0.673378	0.422541	ENSG00000106588
X10	PSMA2	0.852058	-0.0368031	0.725664	-0.351712	ENSG00000106588
X11	PSMA2	0.950814	0.0232222	0.887396	0.141898	ENSG00000106588
X13	PSMA2	0.704268	0.0944795	0.447971	0.761275	ENSG00000106588
X14	PSMA2	0.249614	-0.197175	0.0583732	-1.91094	ENSG00000106588
X15	PSMA2	0.796359	-0.0539515	0.607285	-0.515294	ENSG00000106588
X2	PSMA2	0.39177	0.147199	0.159417	1.41573	ENSG00000106588
X3	PSMA2	0.835605	-0.0306153	0.769628	-0.293517	ENSG00000106588
X5	PSMA2	0.843562	-0.0678453	0.518502	-0.647547	ENSG00000106588
X8	PSMA2	0.928498	-0.0262812	0.811621	-0.238856	ENSG00000106588
X9	PSMA2	0.250896	-0.145936	0.161209	-1.40963	ENSG00000106588
ARC	MRPL32	0.0678335	0.77837	0.00296711	3.03246	ENSG00000106591
VMH	MRPL32	0.440426	0.374989	0.158126	1.42016	ENSG00000106591
X1	MRPL32	0.910033	0.262767	0.32378	0.99075	ENSG00000106591
X10	MRPL32	0.178346	-0.50219	0.0578583	-1.91492	ENSG00000106591
X11	MRPL32	0.881276	-0.129321	0.75621	-0.311165	ENSG00000106591
X13	MRPL32	0.0264983	-0.966821	0.00185199	-3.18301	ENSG00000106591
X14	MRPL32	0.1951	-0.5472	0.0384953	-2.09232	ENSG00000106591
X15	MRPL32	0.313064	0.468877	0.0769058	1.78411	ENSG00000106591
X2	MRPL32	0.0979398	0.689728	0.00873429	2.66552	ENSG00000106591
X3	MRPL32	0.00774602	-0.795305	0.00236069	-3.10613	ENSG00000106591
X5	MRPL32	0.952265	-0.0726027	0.785507	-0.272753	ENSG00000106591
X8	MRPL32	0.666192	0.258397	0.356286	0.926	ENSG00000106591
X9	MRPL32	0.662615	-0.152524	0.567024	-0.574011	ENSG00000106591
ARC	COA1	0.463585	0.334963	0.194779	1.30378	ENSG00000106603
VMH	COA1	0.688883	0.209187	0.419093	0.810758	ENSG00000106603
X1	COA1	0.925751	0.158009	0.541981	0.611548	ENSG00000106603
X10	COA1	0.86472	-0.0837105	0.746673	-0.323766	ENSG00000106603
X11	COA1	0.583428	0.386421	0.338936	0.960058	ENSG00000106603
X13	COA1	0.441759	-0.413264	0.177868	-1.35522	ENSG00000106603
X14	COA1	0.0650618	-0.690618	0.00683629	-2.75184	ENSG00000106603
X15	COA1	0.484487	0.335433	0.19415	1.30563	ENSG00000106603
X2	COA1	0.259897	0.46421	0.0714365	1.81862	ENSG00000106603
X3	COA1	0.7182	-0.127253	0.623078	-0.492753	ENSG00000106603
X5	COA1	0.966612	0.0514834	0.842593	0.199004	ENSG00000106603
X8	COA1	0.48927	0.359019	0.186363	1.32894	ENSG00000106603
X9	COA1	0.004482	-0.841569	0.000891081	-3.40722	ENSG00000106603
ARC	BLVRA	0.470914	0.222459	0.202017	1.28278	ENSG00000106605
VMH	BLVRA	0.998437	0.00105647	0.995182	0.00605076	ENSG00000106605
X1	BLVRA	0.910033	0.228621	0.189985	1.31801	ENSG00000106605
X10	BLVRA	0.0333137	-0.48558	0.00476298	-2.87573	ENSG00000106605
X11	BLVRA	0.909914	0.0665564	0.807508	0.244175	ENSG00000106605
X13	BLVRA	0.596188	-0.20669	0.318766	-1.00111	ENSG00000106605
X14	BLVRA	0.858296	-0.0787485	0.652394	-0.451559	ENSG00000106605
X15	BLVRA	0.244789	0.34356	0.0477341	2.00001	ENSG00000106605
X2	BLVRA	0.473434	0.206786	0.235865	1.19129	ENSG00000106605
X3	BLVRA	4.2303e-05	-0.76288	5.18911e-06	-4.76973	ENSG00000106605
X5	BLVRA	0.752901	-0.158054	0.365686	-0.907986	ENSG00000106605
X8	BLVRA	0.00206456	0.715354	5.81942e-05	4.16685	ENSG00000106605
X9	BLVRA	0.852575	-0.0443709	0.799474	-0.254587	ENSG00000106605
ARC	URGCP	0.298976	0.591984	0.0689178	1.83526	ENSG00000106608
VMH	URGCP	0.385828	0.504955	0.121464	1.55958	ENSG00000106608
X1	URGCP	0.910033	0.337572	0.301921	1.03674	ENSG00000106608
X10	URGCP	0.292016	-0.503502	0.122514	-1.55516	ENSG00000106608
X11	URGCP	0.857803	0.190608	0.709466	0.37345	ENSG00000106608
X13	URGCP	0.865609	0.145474	0.708472	0.374789	ENSG00000106608
X14	URGCP	0.986419	-0.0142448	0.965324	-0.0435631	ENSG00000106608
X15	URGCP	0.291409	0.598646	0.065811	1.85649	ENSG00000106608
X2	URGCP	0.220395	0.63542	0.0506416	1.97412	ENSG00000106608
X3	URGCP	0.00049336	-1.24115	9.22182e-05	-4.04551	ENSG00000106608
X5	URGCP	0.707008	-0.336494	0.303442	-1.03347	ENSG00000106608
X8	URGCP	0.719787	0.273027	0.427727	0.795761	ENSG00000106608
X9	URGCP	0.00781293	-1.00116	0.00182017	-3.18846	ENSG00000106608
ARC	TMEM248	0.269495	0.534328	0.0542105	1.94401	ENSG00000106609
VMH	TMEM248	0.249751	0.536521	0.0532139	1.95224	ENSG00000106609
X1	TMEM248	0.919834	0.194403	0.486652	0.697777	ENSG00000106609
X10	TMEM248	0.14945	-0.55707	0.0445621	-2.02983	ENSG00000106609
X11	TMEM248	0.936077	-0.0785905	0.857196	-0.180328	ENSG00000106609
X13	TMEM248	0.547111	0.365181	0.270378	1.10725	ENSG00000106609
X14	TMEM248	0.966992	0.0319419	0.909063	0.114459	ENSG00000106609
X15	TMEM248	0.572444	0.298038	0.285457	1.07288	ENSG00000106609
X2	TMEM248	0.312055	0.456278	0.100897	1.6531	ENSG00000106609
X3	TMEM248	0.026573	-0.708179	0.0102137	-2.60933	ENSG00000106609
X5	TMEM248	0.913056	-0.115561	0.679397	-0.414285	ENSG00000106609
X8	TMEM248	0.930032	0.0685849	0.815638	0.233666	ENSG00000106609
X9	TMEM248	0.00258185	-0.959328	0.000431033	-3.61999	ENSG00000106609
ARC	RHEB	0.100295	0.382548	0.00627874	2.78135	ENSG00000106615
VMH	RHEB	0.464887	0.190222	0.179262	1.35084	ENSG00000106615
X1	RHEB	0.910033	0.172369	0.224313	1.22137	ENSG00000106615
X10	RHEB	0.278334	-0.223417	0.113906	-1.59236	ENSG00000106615
X11	RHEB	0.434725	-0.283624	0.199813	-1.28911	ENSG00000106615
X13	RHEB	0.917053	0.0400281	0.812495	0.237726	ENSG00000106615
X14	RHEB	0.920292	0.0379427	0.789402	0.267678	ENSG00000106615
X15	RHEB	0.397825	0.216262	0.126322	1.53936	ENSG00000106615
X2	RHEB	0.215057	0.278476	0.0482904	1.99495	ENSG00000106615
X3	RHEB	0.000371664	-0.54764	6.59872e-05	-4.13391	ENSG00000106615
X5	RHEB	0.85751	-0.0843681	0.552807	-0.595217	ENSG00000106615
X8	RHEB	0.0347902	0.444019	0.00245514	3.0936	ENSG00000106615
X9	RHEB	1.83725e-06	-0.735704	3.43166e-08	-5.89651	ENSG00000106615
ARC	PRKAG2	0.935801	-0.061098	0.87229	-0.161091	ENSG00000106617
VMH	PRKAG2	0.651845	0.339082	0.371547	0.896904	ENSG00000106617
X1	PRKAG2	0.937785	0.174732	0.645611	0.461018	ENSG00000106617
X10	PRKAG2	0.609617	0.319499	0.399865	0.844838	ENSG00000106617
X11	PRKAG2	0.282397	0.985885	0.0948292	1.68361	ENSG00000106617
X13	PRKAG2	0.28043	-0.791328	0.077693	-1.77932	ENSG00000106617
X14	PRKAG2	0.0389428	1.10195	0.00316081	3.01186	ENSG00000106617
X15	PRKAG2	0.772044	0.218391	0.565323	0.576533	ENSG00000106617
X2	PRKAG2	0.58749	0.34481	0.363497	0.912154	ENSG00000106617
X3	PRKAG2	0.141813	-0.66613	0.0776439	-1.77961	ENSG00000106617
X5	PRKAG2	0.275671	-0.820133	0.0293402	-2.205	ENSG00000106617
X8	PRKAG2	0.42879	0.583267	0.142881	1.47471	ENSG00000106617
X9	PRKAG2	0.00225468	-1.32135	0.000357889	-3.67308	ENSG00000106617
ARC	AEBP1	0.107337	-1.01752	0.0070863	-2.7393	ENSG00000106624
VMH	AEBP1	0.0571387	-1.08192	0.00411765	-2.92457	ENSG00000106624
X1	AEBP1	0.910033	-0.462434	0.226586	-1.21537	ENSG00000106624
X10	AEBP1	0.0048511	1.35888	0.00027183	3.75063	ENSG00000106624
X11	AEBP1	0.116167	-1.3632	0.021406	-2.33097	ENSG00000106624
X13	AEBP1	0.226688	0.872337	0.0536426	1.94869	ENSG00000106624
X14	AEBP1	6.80111e-08	2.26875	1.29342e-10	7.03305	ENSG00000106624
X15	AEBP1	0.0386697	-1.26072	0.000767698	-3.45161	ENSG00000106624
X2	AEBP1	0.0426998	-1.21632	0.0011937	-3.31888	ENSG00000106624
X3	AEBP1	0.0982763	0.746342	0.0497489	1.98193	ENSG00000106624
X5	AEBP1	0.956211	0.0973393	0.799645	0.254364	ENSG00000106624
X8	AEBP1	0.41835	-0.600901	0.134629	-1.50615	ENSG00000106624
X9	AEBP1	0.0178368	1.05104	0.00535236	2.83616	ENSG00000106624
ARC	POLD2	0.963896	0.0345007	0.923592	0.0961094	ENSG00000106628
VMH	POLD2	0.778084	0.213515	0.552518	0.595651	ENSG00000106628
X1	POLD2	0.920956	0.243469	0.498153	0.679441	ENSG00000106628
X10	POLD2	0.450952	0.419873	0.241755	1.17636	ENSG00000106628
X11	POLD2	0.969948	-0.0496539	0.929569	-0.0885709	ENSG00000106628
X13	POLD2	0.71341	0.315528	0.459682	0.741735	ENSG00000106628
X14	POLD2	0.284383	0.639212	0.0736503	1.8044	ENSG00000106628
X15	POLD2	0.775224	0.203497	0.571348	0.567612	ENSG00000106628
X2	POLD2	0.97824	0.0198553	0.955982	0.0553107	ENSG00000106628
X3	POLD2	0.19716	-0.560055	0.117471	-1.57669	ENSG00000106628
X5	POLD2	0.982815	-0.0383684	0.91506	-0.106881	ENSG00000106628
X8	POLD2	0.954927	0.0587526	0.876615	0.15559	ENSG00000106628
X9	POLD2	0.000407281	-1.43191	3.74556e-05	-4.28076	ENSG00000106628
ARC	GCK	0.335776	0.952036	0.0911792	1.70274	ENSG00000106633
VMH	GCK	0.195178	1.18896	0.0342817	2.14092	ENSG00000106633
X1	GCK	0.910033	0.758078	0.179545	1.34995	ENSG00000106633
X10	GCK	0.0202439	-1.69761	0.0022701	-3.11862	ENSG00000106633
X11	GCK	0.876702	-0.283202	0.749022	-0.320657	ENSG00000106633
X13	GCK	0.520157	-0.784004	0.242961	-1.17333	ENSG00000106633
X14	GCK	0.765613	0.381724	0.500353	0.675961	ENSG00000106633
X15	GCK	0.311567	1.00025	0.0757598	1.79117	ENSG00000106633
X2	GCK	0.152012	1.27168	0.0233877	2.29608	ENSG00000106633
X3	GCK	6.76752e-07	-2.92622	4.07256e-08	-5.85996	ENSG00000106633
X5	GCK	0.835934	-0.377306	0.50531	-0.668145	ENSG00000106633
X8	GCK	0.426998	0.872905	0.14156	1.47965	ENSG00000106633
X9	GCK	0.338284	-0.668461	0.23698	-1.18845	ENSG00000106633
ARC	BCL7B	0.267141	0.486617	0.0531996	1.95236	ENSG00000106635
VMH	BCL7B	0.262133	0.476436	0.0584605	1.91026	ENSG00000106635
X1	BCL7B	0.910033	0.210209	0.406709	0.832595	ENSG00000106635
X10	BCL7B	0.572439	-0.232771	0.357857	-0.922967	ENSG00000106635
X11	BCL7B	0.722193	0.263043	0.506275	0.666629	ENSG00000106635
X13	BCL7B	0.919709	0.0696525	0.817122	0.231751	ENSG00000106635
X14	BCL7B	0.700771	-0.208285	0.410858	-0.825237	ENSG00000106635
X15	BCL7B	0.682495	0.201332	0.426751	0.797446	ENSG00000106635
X2	BCL7B	0.395585	0.35321	0.162072	1.40671	ENSG00000106635
X3	BCL7B	0.0503837	-0.573765	0.0221102	-2.31826	ENSG00000106635
X5	BCL7B	0.658792	-0.292741	0.24722	-1.16273	ENSG00000106635
X8	BCL7B	0.53691	0.321424	0.226883	1.21459	ENSG00000106635
X9	BCL7B	0.00265238	-0.867893	0.000445336	-3.61061	ENSG00000106635
ARC	YKT6	0.874031	-0.0348134	0.765334	-0.299154	ENSG00000106636
VMH	YKT6	0.776568	0.0696963	0.549974	0.599475	ENSG00000106636
X1	YKT6	0.928275	-0.0673149	0.564202	-0.578199	ENSG00000106636
X10	YKT6	0.911878	0.0255483	0.826457	0.219722	ENSG00000106636
X11	YKT6	0.864091	-0.0644461	0.723415	-0.354721	ENSG00000106636
X13	YKT6	0.432695	-0.188333	0.172132	-1.3735	ENSG00000106636
X14	YKT6	0.120164	0.274231	0.0173028	2.41335	ENSG00000106636
X15	YKT6	0.986701	0.00428694	0.970683	0.036827	ENSG00000106636
X2	YKT6	0.87215	-0.0365771	0.753826	-0.31431	ENSG00000106636
X3	YKT6	0.902833	-0.0203563	0.86095	-0.175537	ENSG00000106636
X5	YKT6	0.810603	0.0875672	0.452786	0.753205	ENSG00000106636
X8	YKT6	0.138699	0.284962	0.0186527	2.38451	ENSG00000106636
X9	YKT6	0.00252455	-0.399827	0.000418044	-3.62876	ENSG00000106636
ARC	TBL2	0.547693	0.330898	0.290642	1.06135	ENSG00000106638
VMH	TBL2	0.770186	0.192429	0.539491	0.615327	ENSG00000106638
X1	TBL2	0.942954	0.113331	0.718	0.361976	ENSG00000106638
X10	TBL2	0.0605162	-0.781191	0.0116651	-2.56095	ENSG00000106638
X11	TBL2	0.692086	-0.359242	0.463114	-0.736062	ENSG00000106638
X13	TBL2	0.724069	0.265549	0.475758	0.715366	ENSG00000106638
X14	TBL2	0.740422	-0.230361	0.462452	-0.737155	ENSG00000106638
X15	TBL2	0.767037	0.183962	0.557516	0.588164	ENSG00000106638
X2	TBL2	0.201404	0.633942	0.0416291	2.05906	ENSG00000106638
X3	TBL2	2.8046e-05	-1.3975	3.21549e-06	-4.88346	ENSG00000106638
X5	TBL2	0.966612	-0.0624434	0.842299	-0.199381	ENSG00000106638
X8	TBL2	0.303192	0.589	0.0725083	1.8117	ENSG00000106638
X9	TBL2	0.243714	0.443749	0.155518	1.4292	ENSG00000106638
ARC	CLIP2	0.143341	-0.34962	0.0126956	-2.52977	ENSG00000106665
VMH	CLIP2	0.755867	-0.0921369	0.516388	-0.650829	ENSG00000106665
X1	CLIP2	0.937785	-0.0670446	0.63721	-0.472794	ENSG00000106665
X10	CLIP2	0.125473	0.297215	0.0346477	2.1365	ENSG00000106665
X11	CLIP2	0.205317	-0.42331	0.0545542	-1.9412	ENSG00000106665
X13	CLIP2	0.125985	-0.387135	0.0203143	-2.35142	ENSG00000106665
X14	CLIP2	0.0178554	0.45478	0.00106239	3.35429	ENSG00000106665
X15	CLIP2	0.754321	-0.0872903	0.538676	-0.616567	ENSG00000106665
X2	CLIP2	0.318469	-0.229067	0.105057	-1.63303	ENSG00000106665
X3	CLIP2	9.1595e-05	0.594567	1.29339e-05	4.54791	ENSG00000106665
X5	CLIP2	0.678864	0.156973	0.26838	1.1119	ENSG00000106665
X8	CLIP2	0.888286	0.0539627	0.717759	0.3623	ENSG00000106665
X9	CLIP2	0.0956384	-0.279155	0.0471209	-2.00564	ENSG00000106665
ARC	EIF4H	0.935055	-0.0186642	0.870275	-0.163655	ENSG00000106682
VMH	EIF4H	0.502157	0.143026	0.209383	1.26197	ENSG00000106682
X1	EIF4H	0.925751	0.0704008	0.538206	0.617281	ENSG00000106682
X10	EIF4H	0.597779	0.0986967	0.386609	0.868917	ENSG00000106682
X11	EIF4H	0.351476	0.264518	0.13648	1.49897	ENSG00000106682
X13	EIF4H	0.0920422	-0.334725	0.0124407	-2.53727	ENSG00000106682
X14	EIF4H	0.991533	0.00309192	0.978401	0.0271298	ENSG00000106682
X15	EIF4H	0.752684	0.0707108	0.535779	0.620979	ENSG00000106682
X2	EIF4H	0.86547	0.0377602	0.741068	0.331195	ENSG00000106682
X3	EIF4H	0.000442126	0.434737	8.07797e-05	4.08064	ENSG00000106682
X5	EIF4H	0.921799	-0.0441328	0.699605	-0.386769	ENSG00000106682
X8	EIF4H	0.949662	-0.0203822	0.865161	-0.170168	ENSG00000106682
X9	EIF4H	8.90677e-08	-0.648369	8.04592e-10	-6.67031	ENSG00000106682
ARC	LIMK1	0.446869	0.531735	0.177194	1.35734	ENSG00000106683
VMH	LIMK1	0.164798	0.874118	0.0255542	2.2608	ENSG00000106683
X1	LIMK1	0.910033	0.797434	0.0420224	2.05504	ENSG00000106683
X10	LIMK1	0.207486	-0.70542	0.0725676	-1.81131	ENSG00000106683
X11	LIMK1	0.990047	-0.0206193	0.973371	-0.0334501	ENSG00000106683
X13	LIMK1	0.00805226	-1.64855	0.000313114	-3.7109	ENSG00000106683
X14	LIMK1	0.751846	-0.279598	0.479166	-0.70984	ENSG00000106683
X15	LIMK1	0.126261	0.982834	0.0118174	2.55618	ENSG00000106683
X2	LIMK1	0.288999	0.671925	0.0874279	1.72305	ENSG00000106683
X3	LIMK1	0.00137277	-1.38799	0.000311609	-3.71224	ENSG00000106683
X5	LIMK1	0.952265	0.107325	0.786094	0.271988	ENSG00000106683
X8	LIMK1	0.254561	0.799054	0.052959	1.95438	ENSG00000106683
X9	LIMK1	0.0127051	-1.13727	0.00342071	-2.98598	ENSG00000106683
ARC	SLC1A1	0.672363	-0.344536	0.460054	-0.741118	ENSG00000106688
VMH	SLC1A1	0.313595	0.808171	0.0815324	1.75647	ENSG00000106688
X1	SLC1A1	0.910033	0.558584	0.230175	1.20597	ENSG00000106688
X10	SLC1A1	0.146396	-0.935405	0.043333	-2.04187	ENSG00000106688
X11	SLC1A1	0.372925	1.04004	0.152027	1.44148	ENSG00000106688
X13	SLC1A1	0.559412	-0.594831	0.282271	-1.08003	ENSG00000106688
X14	SLC1A1	0.586748	-0.501774	0.281359	-1.08209	ENSG00000106688
X15	SLC1A1	0.26373	0.89229	0.0541325	1.94465	ENSG00000106688
X2	SLC1A1	0.436833	0.594165	0.20164	1.28386	ENSG00000106688
X3	SLC1A1	0.000564944	-1.75166	0.000108975	-4.00093	ENSG00000106688
X5	SLC1A1	0.879695	-0.243639	0.601583	-0.523498	ENSG00000106688
X8	SLC1A1	7.91992e-05	2.28887	9.95167e-07	5.15585	ENSG00000106688
X9	SLC1A1	0.0346299	-1.14911	0.012659	-2.53085	ENSG00000106688
ARC	LHX2	0.496059	0.61174	0.228719	1.20977	ENSG00000106689
VMH	LHX2	0.701469	-0.395893	0.436791	-0.780204	ENSG00000106689
X1	LHX2	0.937785	0.243671	0.632482	0.479449	ENSG00000106689
X10	LHX2	0.791706	0.242815	0.633666	0.477781	ENSG00000106689
X11	LHX2	0.259716	1.37598	0.0819913	1.7538	ENSG00000106689
X13	LHX2	0.000486453	2.62917	5.94726e-06	4.73705	ENSG00000106689
X14	LHX2	0.294902	-0.892115	0.0781851	-1.77634	ENSG00000106689
X15	LHX2	0.412983	-0.755234	0.136661	-1.49827	ENSG00000106689
X2	LHX2	0.960846	-0.0512837	0.919862	-0.100818	ENSG00000106689
X3	LHX2	0.338121	-0.609958	0.229973	-1.2065	ENSG00000106689
X5	LHX2	0.865717	-0.293072	0.565066	-0.576915	ENSG00000106689
X8	LHX2	0.874088	-0.214406	0.68922	-0.400872	ENSG00000106689
X9	LHX2	0.612606	-0.334849	0.510841	-0.659475	ENSG00000106689
ARC	FKTN	0.770316	0.191237	0.600955	0.524404	ENSG00000106692
VMH	FKTN	0.633268	0.345016	0.344743	0.948536	ENSG00000106692
X1	FKTN	0.930629	0.199023	0.586233	0.54576	ENSG00000106692
X10	FKTN	0.67587	0.258392	0.479515	0.709275	ENSG00000106692
X11	FKTN	0.865662	0.199399	0.72702	0.349901	ENSG00000106692
X13	FKTN	0.911922	0.109334	0.8013	0.252217	ENSG00000106692
X14	FKTN	0.705236	0.296456	0.417097	0.814251	ENSG00000106692
X15	FKTN	0.752094	0.227122	0.534394	0.623092	ENSG00000106692
X2	FKTN	0.68288	0.258322	0.479664	0.709034	ENSG00000106692
X3	FKTN	0.0858045	-0.73685	0.04213	-2.05395	ENSG00000106692
X5	FKTN	0.0458902	-1.24526	0.000483121	-3.58711	ENSG00000106692
X8	FKTN	0.904163	0.121634	0.75192	0.316827	ENSG00000106692
X9	FKTN	0.9023	-0.0626154	0.864058	-0.171574	ENSG00000106692
ARC	FSD1L	0.31748	0.311059	0.0786603	1.77347	ENSG00000106701
VMH	FSD1L	0.55946	0.198919	0.262611	1.12547	ENSG00000106701
X1	FSD1L	0.98741	0.0169713	0.924093	0.0954783	ENSG00000106701
X10	FSD1L	0.666855	0.128801	0.468697	0.726886	ENSG00000106701
X11	FSD1L	0.00769215	-0.97153	0.000332806	-3.69365	ENSG00000106701
X13	FSD1L	0.430459	-0.288438	0.170743	-1.37799	ENSG00000106701
X14	FSD1L	0.593443	0.188791	0.287648	1.06799	ENSG00000106701
X15	FSD1L	0.836609	-0.0750123	0.673368	-0.422555	ENSG00000106701
X2	FSD1L	0.261707	0.317631	0.0724702	1.81194	ENSG00000106701
X3	FSD1L	0.224922	-0.262078	0.138531	-1.4911	ENSG00000106701
X5	FSD1L	0.401522	-0.317798	0.072426	-1.81222	ENSG00000106701
X8	FSD1L	0.621629	0.191322	0.305643	1.02876	ENSG00000106701
X9	FSD1L	0.743985	-0.0773905	0.663184	-0.436592	ENSG00000106701
ARC	CNTNAP3	0.458726	0.595775	0.188842	1.32144	ENSG00000106714
VMH	CNTNAP3	0.65697	0.399412	0.379287	0.882436	ENSG00000106714
X1	CNTNAP3	0.924959	0.292112	0.520548	0.644376	ENSG00000106714
X10	CNTNAP3	0.290262	-0.701233	0.121424	-1.55975	ENSG00000106714
X11	CNTNAP3	0.913912	-0.165688	0.815615	-0.233695	ENSG00000106714
X13	CNTNAP3	0.407675	0.764506	0.15545	1.42944	ENSG00000106714
X14	CNTNAP3	0.126994	1.05486	0.0190422	2.37652	ENSG00000106714
X15	CNTNAP3	0.432759	0.649634	0.151641	1.44285	ENSG00000106714
X2	CNTNAP3	0.476636	0.53452	0.238755	1.18393	ENSG00000106714
X3	CNTNAP3	0.074149	-0.948106	0.0354332	-2.12715	ENSG00000106714
X5	CNTNAP3	0.565827	-0.633526	0.162129	-1.40651	ENSG00000106714
X8	CNTNAP3	0.416967	-0.714469	0.133759	-1.50955	ENSG00000106714
X9	CNTNAP3	0.0436738	-1.07189	0.0171348	-2.41708	ENSG00000106714
ARC	SPIN1	0.22974	0.318732	0.0372158	2.10657	ENSG00000106723
VMH	SPIN1	0.00413148	0.603809	5.24301e-05	4.19394	ENSG00000106723
X1	SPIN1	0.910033	0.243162	0.11361	1.59368	ENSG00000106723
X10	SPIN1	0.0465084	-0.404109	0.00786565	-2.70266	ENSG00000106723
X11	SPIN1	0.899972	0.0642215	0.789883	0.267052	ENSG00000106723
X13	SPIN1	0.42102	-0.253872	0.164306	-1.3992	ENSG00000106723
X14	SPIN1	0.0312982	-0.46139	0.00230437	-3.11385	ENSG00000106723
X15	SPIN1	0.0386697	0.506325	0.000787875	3.44391	ENSG00000106723
X2	SPIN1	0.0520555	0.46997	0.00189947	3.17505	ENSG00000106723
X3	SPIN1	0.0180055	-0.413623	0.00639604	-2.77494	ENSG00000106723
X5	SPIN1	0.702294	-0.160425	0.297857	-1.04553	ENSG00000106723
X8	SPIN1	0.382645	-0.256146	0.112539	-1.59848	ENSG00000106723
X9	SPIN1	0.0803015	-0.31736	0.0376751	-2.10141	ENSG00000106723
ARC	NMRK1	0.460487	0.371963	0.190495	1.31648	ENSG00000106733
VMH	NMRK1	0.954378	-0.0416307	0.883916	-0.146314	ENSG00000106733
X1	NMRK1	0.938915	0.118942	0.676526	0.41822	ENSG00000106733
X10	NMRK1	0.200594	-0.515235	0.0688175	-1.83593	ENSG00000106733
X11	NMRK1	0.0654047	-1.15345	0.00860446	-2.67085	ENSG00000106733
X13	NMRK1	0.954371	-0.0464376	0.890924	-0.137423	ENSG00000106733
X14	NMRK1	0.708366	-0.228847	0.421565	-0.806446	ENSG00000106733
X15	NMRK1	0.734596	0.188927	0.507219	0.665147	ENSG00000106733
X2	NMRK1	0.553018	0.281267	0.322949	0.99246	ENSG00000106733
X3	NMRK1	0.185157	-0.454728	0.108645	-1.61622	ENSG00000106733
X5	NMRK1	0.814116	0.210018	0.460944	0.739647	ENSG00000106733
X8	NMRK1	0.129814	0.709831	0.016629	2.42852	ENSG00000106733
X9	NMRK1	0.865157	-0.0662768	0.81609	-0.233083	ENSG00000106733
ARC	TMEM245	0.341747	0.214721	0.0951683	1.68187	ENSG00000106771
VMH	TMEM245	0.281912	0.235709	0.0666805	1.85046	ENSG00000106771
X1	TMEM245	0.921085	0.0861076	0.505919	0.667189	ENSG00000106771
X10	TMEM245	0.466051	-0.147097	0.254028	-1.14606	ENSG00000106771
X11	TMEM245	0.820927	0.0925175	0.646934	0.459169	ENSG00000106771
X13	TMEM245	0.685201	0.122955	0.422904	0.804115	ENSG00000106771
X14	TMEM245	0.655577	0.118411	0.359078	0.920618	ENSG00000106771
X15	TMEM245	0.7121	-0.0926491	0.473557	-0.718947	ENSG00000106771
X2	TMEM245	0.607958	0.111541	0.388031	0.86631	ENSG00000106771
X3	TMEM245	0.0373205	-0.309202	0.015275	-2.46069	ENSG00000106771
X5	TMEM245	0.853917	0.0782175	0.545595	0.606078	ENSG00000106771
X8	TMEM245	0.856201	0.0614068	0.651415	0.452921	ENSG00000106771
X9	TMEM245	0.00113258	-0.476337	0.000143465	-3.9268	ENSG00000106771
ARC	PRUNE2	0.416367	0.391193	0.151884	1.44199	ENSG00000106772
VMH	PRUNE2	0.432551	-0.391138	0.151941	-1.44178	ENSG00000106772
X1	PRUNE2	0.992853	0.0142616	0.958523	0.0521152	ENSG00000106772
X10	PRUNE2	0.636206	0.215734	0.430691	0.790651	ENSG00000106772
X11	PRUNE2	0.970209	-0.0372148	0.930736	-0.0870995	ENSG00000106772
X13	PRUNE2	0.502404	-0.392035	0.227177	-1.21382	ENSG00000106772
X14	PRUNE2	0.93897	-0.0579426	0.832592	-0.211834	ENSG00000106772
X15	PRUNE2	0.929124	0.0512771	0.851628	0.187441	ENSG00000106772
X2	PRUNE2	0.839029	0.10665	0.697187	0.390046	ENSG00000106772
X3	PRUNE2	0.226906	0.402462	0.140046	1.48535	ENSG00000106772
X5	PRUNE2	0.94024	0.0886933	0.746291	0.324271	ENSG00000106772
X8	PRUNE2	0.0294713	0.876292	0.00193967	3.16848	ENSG00000106772
X9	PRUNE2	1.17835e-05	-1.31983	3.85766e-07	-5.36988	ENSG00000106772
ARC	MEGF9	0.171224	-0.422561	0.0187704	-2.38207	ENSG00000106780
VMH	MEGF9	0.837622	0.0800431	0.659741	0.441356	ENSG00000106780
X1	MEGF9	0.981633	0.0232454	0.898348	0.128016	ENSG00000106780
X10	MEGF9	0.0249425	0.527903	0.00311103	3.01704	ENSG00000106780
X11	MEGF9	0.607989	0.256506	0.365627	0.908098	ENSG00000106780
X13	MEGF9	0.00389371	-0.809614	0.000110818	-3.99645	ENSG00000106780
X14	MEGF9	0.588291	0.194825	0.282778	1.07889	ENSG00000106780
X15	MEGF9	0.978714	0.0108699	0.95234	0.0598929	ENSG00000106780
X2	MEGF9	0.385324	-0.257954	0.154358	-1.43326	ENSG00000106780
X3	MEGF9	0.000113386	0.752725	1.66656e-05	4.48514	ENSG00000106780
X5	MEGF9	0.26045	0.401347	0.0258319	2.25647	ENSG00000106780
X8	MEGF9	0.137335	-0.445886	0.0183387	-2.39105	ENSG00000106780
X9	MEGF9	0.0383927	-0.438775	0.0144491	-2.4816	ENSG00000106780
ARC	TRIM14	0.643374	0.368732	0.417496	0.813552	ENSG00000106785
VMH	TRIM14	0.976885	-0.03414	0.94024	-0.0751239	ENSG00000106785
X1	TRIM14	0.932324	0.24072	0.596895	0.530269	ENSG00000106785
X10	TRIM14	0.495616	0.488828	0.281925	1.08081	ENSG00000106785
X11	TRIM14	0.894531	-0.200311	0.778181	-0.282318	ENSG00000106785
X13	TRIM14	0.772049	0.328463	0.543366	0.609451	ENSG00000106785
X14	TRIM14	0.606858	0.468733	0.302295	1.03593	ENSG00000106785
X15	TRIM14	0.746018	-0.290026	0.523879	-0.639229	ENSG00000106785
X2	TRIM14	0.520304	-0.486548	0.284201	-1.07569	ENSG00000106785
X3	TRIM14	0.70144	-0.236721	0.602896	-0.521606	ENSG00000106785
X5	TRIM14	0.373652	-0.846753	0.0610868	-1.89043	ENSG00000106785
X8	TRIM14	0.659742	-0.44767	0.349242	-0.939696	ENSG00000106785
X9	TRIM14	0.296611	0.58096	0.200474	1.28721	ENSG00000106785
ARC	CORO2A	0.236664	1.17127	0.039638	2.07993	ENSG00000106789
VMH	CORO2A	0.360828	0.921964	0.106486	1.62628	ENSG00000106789
X1	CORO2A	0.910033	1.06363	0.0621044	1.88294	ENSG00000106789
X10	CORO2A	0.569729	-0.530162	0.355041	-0.928407	ENSG00000106789
X11	CORO2A	0.943989	0.143105	0.873217	0.159912	ENSG00000106789
X13	CORO2A	0.561054	-0.728934	0.284052	-1.07603	ENSG00000106789
X14	CORO2A	0.0715104	-1.50257	0.00793668	-2.69949	ENSG00000106789
X15	CORO2A	0.148392	1.35922	0.0166183	2.42875	ENSG00000106789
X2	CORO2A	0.105193	1.45048	0.010461	2.60067	ENSG00000106789
X3	CORO2A	6.50513e-06	-2.72492	5.94267e-07	-5.2728	ENSG00000106789
X5	CORO2A	0.899982	-0.263775	0.645843	-0.460694	ENSG00000106789
X8	CORO2A	0.15421	1.366	0.0222888	2.3151	ENSG00000106789
X9	CORO2A	0.00916581	-1.72137	0.00224421	-3.12228	ENSG00000106789
ARC	TGFBR1	0.781933	-0.203811	0.620368	-0.496602	ENSG00000106799
VMH	TGFBR1	0.265422	0.769489	0.0597078	1.90075	ENSG00000106799
X1	TGFBR1	0.991394	-0.0271309	0.947457	-0.0660375	ENSG00000106799
X10	TGFBR1	0.257931	0.670225	0.101592	1.6497	ENSG00000106799
X11	TGFBR1	7.53975e-05	-3.04597	6.24771e-07	-5.2615	ENSG00000106799
X13	TGFBR1	0.641405	-0.439387	0.368036	-0.90353	ENSG00000106799
X14	TGFBR1	0.331839	0.679624	0.0968494	1.67328	ENSG00000106799
X15	TGFBR1	0.718146	-0.289205	0.481918	-0.705393	ENSG00000106799
X2	TGFBR1	0.782103	-0.208007	0.613178	-0.506853	ENSG00000106799
X3	TGFBR1	0.743318	-0.184719	0.653401	-0.450157	ENSG00000106799
X5	TGFBR1	0.58707	-0.553236	0.177361	-1.35681	ENSG00000106799
X8	TGFBR1	0.577856	0.48212	0.264393	1.12126	ENSG00000106799
X9	TGFBR1	0.353828	0.471368	0.250825	1.15386	ENSG00000106799
ARC	SEC61B	0.345878	0.248455	0.0978223	1.66837	ENSG00000106803
VMH	SEC61B	0.347948	-0.247037	0.0998019	-1.65849	ENSG00000106803
X1	SEC61B	0.910033	-0.158243	0.293731	-1.05454	ENSG00000106803
X10	SEC61B	0.702826	0.0983159	0.514171	0.654279	ENSG00000106803
X11	SEC61B	0.0115991	-0.7872	0.000623164	-3.51309	ENSG00000106803
X13	SEC61B	0.000973352	0.743544	1.63294e-05	4.49024	ENSG00000106803
X14	SEC61B	0.762228	0.102759	0.495373	0.683852	ENSG00000106803
X15	SEC61B	0.122274	-0.37862	0.0110124	-2.58199	ENSG00000106803
X2	SEC61B	0.49186	-0.172165	0.252722	-1.14923	ENSG00000106803
X3	SEC61B	0.778945	0.0588587	0.695816	0.391905	ENSG00000106803
X5	SEC61B	0.602911	-0.195826	0.193163	-1.30855	ENSG00000106803
X8	SEC61B	0.0105161	0.540749	0.000473555	3.59294	ENSG00000106803
X9	SEC61B	0.808059	-0.049481	0.742472	-0.329333	ENSG00000106803
ARC	C5	0.862631	0.145769	0.74771	0.322393	ENSG00000106804
VMH	C5	0.895278	-0.136416	0.763399	-0.301698	ENSG00000106804
X1	C5	0.927499	0.268617	0.553162	0.594685	ENSG00000106804
X10	C5	0.421914	-0.557306	0.217411	-1.23989	ENSG00000106804
X11	C5	0.357756	-1.03657	0.141324	-1.48053	ENSG00000106804
X13	C5	0.949343	-0.0825409	0.878139	-0.153653	ENSG00000106804
X14	C5	0.481138	0.590996	0.190717	1.31582	ENSG00000106804
X15	C5	0.925423	0.0886135	0.844994	0.195929	ENSG00000106804
X2	C5	0.835724	0.179082	0.692681	0.396163	ENSG00000106804
X3	C5	0.0791693	0.930526	0.0382861	2.09462	ENSG00000106804
X5	C5	0.896481	0.212892	0.63843	0.471079	ENSG00000106804
X8	C5	0.332141	-0.812104	0.0866476	-1.72737	ENSG00000106804
X9	C5	0.367563	-0.505495	0.263458	-1.12347	ENSG00000106804
ARC	OGN	0.374244	-1.13868	0.117639	-1.57596	ENSG00000106809
VMH	OGN	0.0775139	-1.94829	0.00684426	-2.75142	ENSG00000106809
X1	OGN	0.924967	-0.465063	0.524509	-0.638258	ENSG00000106809
X10	OGN	0.710328	-0.466393	0.523335	-0.64007	ENSG00000106809
X11	OGN	0.88741	-0.338879	0.76667	-0.297399	ENSG00000106809
X13	OGN	0.00194186	3.43338	4.3129e-05	4.24449	ENSG00000106809
X14	OGN	0.242278	1.3904	0.0554393	1.93403	ENSG00000106809
X15	OGN	0.278417	-1.36609	0.0599079	-1.89924	ENSG00000106809
X2	OGN	0.0775683	-2.01686	0.00506962	-2.85461	ENSG00000106809
X3	OGN	0.562626	-0.557446	0.445347	-0.765692	ENSG00000106809
X5	OGN	0.712607	-0.73817	0.311799	-1.01569	ENSG00000106809
X8	OGN	0.452048	1.08078	0.158461	1.41901	ENSG00000106809
X9	OGN	2.75094e-07	4.03503	3.17639e-09	6.39223	ENSG00000106809
ARC	ASPN	0.549709	-0.618744	0.29384	-1.0543	ENSG00000106819
VMH	ASPN	0.26516	-1.10496	0.0595407	-1.90202	ENSG00000106819
X1	ASPN	0.977866	-0.0938967	0.873709	-0.159285	ENSG00000106819
X10	ASPN	0.826156	0.240033	0.684414	0.407426	ENSG00000106819
X11	ASPN	0.304523	-1.47761	0.107368	-1.62215	ENSG00000106819
X13	ASPN	0.000140153	3.24172	1.25655e-06	5.10232	ENSG00000106819
X14	ASPN	0.942904	-0.113959	0.847032	-0.19332	ENSG00000106819
X15	ASPN	0.456236	-0.807649	0.169932	-1.38063	ENSG00000106819
X2	ASPN	0.298315	-0.986398	0.0930625	-1.69279	ENSG00000106819
X3	ASPN	0.326299	-0.72282	0.219609	-1.23395	ENSG00000106819
X5	ASPN	0.0903393	-1.78712	0.00203568	-3.1532	ENSG00000106819
X8	ASPN	0.816911	0.343401	0.580377	0.554326	ENSG00000106819
X9	ASPN	2.0822e-11	3.99295	3.53562e-14	8.59038	ENSG00000106819
ARC	ECM2	0.158413	-1.4294	0.0160959	-2.44089	ENSG00000106823
VMH	ECM2	0.0178456	-2.01821	0.000580593	-3.53378	ENSG00000106823
X1	ECM2	0.910033	-0.69004	0.249645	-1.15676	ENSG00000106823
X10	ECM2	0.0597238	1.50002	0.0114451	2.56792	ENSG00000106823
X11	ECM2	0.00467538	-3.43389	0.000165764	-3.88742	ENSG00000106823
X13	ECM2	0.198132	1.43337	0.0428751	2.04644	ENSG00000106823
X14	ECM2	0.000169472	2.70639	2.46329e-06	4.94615	ENSG00000106823
X15	ECM2	0.157896	-1.39134	0.0192253	-2.37281	ENSG00000106823
X2	ECM2	0.125787	-1.43174	0.0159168	-2.44513	ENSG00000106823
X3	ECM2	0.36447	0.684124	0.253666	1.14693	ENSG00000106823
X5	ECM2	0.95644	0.151398	0.801096	0.252482	ENSG00000106823
X8	ECM2	0.941324	-0.123968	0.844571	-0.19647	ENSG00000106823
X9	ECM2	0.000338487	2.42249	2.95251e-05	4.34146	ENSG00000106823
ARC	TLE4	0.904198	0.0735429	0.817475	0.231295	ENSG00000106829
VMH	TLE4	0.484935	-0.411715	0.194829	-1.30363	ENSG00000106829
X1	TLE4	0.951758	0.0912356	0.774651	0.286936	ENSG00000106829
X10	TLE4	0.165819	0.614313	0.0520219	1.96227	ENSG00000106829
X11	TLE4	0.855281	-0.188584	0.704665	-0.379926	ENSG00000106829
X13	TLE4	0.56821	-0.399693	0.289836	-1.06313	ENSG00000106829
X14	TLE4	0.816949	0.177079	0.578185	0.557543	ENSG00000106829
X15	TLE4	0.360038	0.517712	0.102365	1.64594	ENSG00000106829
X2	TLE4	0.46752	0.380882	0.230632	1.20478	ENSG00000106829
X3	TLE4	0.0337127	0.776905	0.0135098	2.5067	ENSG00000106829
X5	TLE4	0.798587	0.249953	0.432293	0.787899	ENSG00000106829
X8	TLE4	0.000668067	-1.40122	1.39757e-05	-4.52887	ENSG00000106829
X9	TLE4	0.022516	-0.84313	0.00722444	-2.73256	ENSG00000106829
ARC	LHX6	0.265607	-1.1062	0.0527318	-1.95627	ENSG00000106852
VMH	LHX6	0.902177	-0.162913	0.777072	-0.283767	ENSG00000106852
X1	LHX6	0.910033	1.26514	0.0263619	2.24832	ENSG00000106852
X10	LHX6	0.480579	-0.636854	0.267235	-1.11458	ENSG00000106852
X11	LHX6	0.349862	1.33589	0.135378	1.50324	ENSG00000106852
X13	LHX6	0.505466	-0.818479	0.229748	-1.20709	ENSG00000106852
X14	LHX6	0.853484	-0.266359	0.643345	-0.464188	ENSG00000106852
X15	LHX6	0.0403598	1.85332	0.000991532	3.37513	ENSG00000106852
X2	LHX6	0.987385	0.0186327	0.974171	0.032444	ENSG00000106852
X3	LHX6	0.0206325	-1.51443	0.0075621	-2.71652	ENSG00000106852
X5	LHX6	0.623541	0.712371	0.214299	1.24837	ENSG00000106852
X8	LHX6	0.904916	0.189316	0.754485	0.31344	ENSG00000106852
X9	LHX6	0.691249	-0.301223	0.600463	-0.525114	ENSG00000106852
ARC	PTGR1	0.317855	0.715641	0.0794891	1.76852	ENSG00000106853
VMH	PTGR1	0.463511	0.550967	0.178094	1.3545	ENSG00000106853
X1	PTGR1	0.910033	0.3825	0.350821	0.936609	ENSG00000106853
X10	PTGR1	0.48913	-0.446251	0.276007	-1.09427	ENSG00000106853
X11	PTGR1	0.563175	0.640369	0.317066	1.00465	ENSG00000106853
X13	PTGR1	0.777247	-0.289981	0.551881	-0.596609	ENSG00000106853
X14	PTGR1	0.997885	0.00215974	0.995804	0.00526976	ENSG00000106853
X15	PTGR1	0.386063	0.637008	0.119025	1.56998	ENSG00000106853
X2	PTGR1	0.276847	0.715058	0.0797331	1.76706	ENSG00000106853
X3	PTGR1	1.59283e-05	-1.87604	1.6823e-06	-5.03492	ENSG00000106853
X5	PTGR1	0.90342	-0.18446	0.65319	-0.45045	ENSG00000106853
X8	PTGR1	0.503628	0.554029	0.198195	1.2938	ENSG00000106853
X9	PTGR1	0.0271864	-1.05416	0.00922893	-2.64584	ENSG00000106853
ARC	SUSD1	0.284467	0.959384	0.0611517	1.88995	ENSG00000106868
VMH	SUSD1	0.485161	0.666257	0.195165	1.30264	ENSG00000106868
X1	SUSD1	0.910033	0.72391	0.159016	1.4171	ENSG00000106868
X10	SUSD1	0.0226825	-1.51829	0.00272843	-3.05963	ENSG00000106868
X11	SUSD1	0.0633951	-2.10502	0.00805626	-2.6942	ENSG00000106868
X13	SUSD1	0.917036	0.145858	0.811901	0.238494	ENSG00000106868
X14	SUSD1	0.310433	-0.881757	0.0856293	-1.73305	ENSG00000106868
X15	SUSD1	0.330831	0.879385	0.0864849	1.72827	ENSG00000106868
X2	SUSD1	0.237955	0.96574	0.0594281	1.90287	ENSG00000106868
X3	SUSD1	0.000288379	-2.02496	4.92613e-05	-4.21011	ENSG00000106868
X5	SUSD1	0.929884	0.183217	0.722515	0.355926	ENSG00000106868
X8	SUSD1	0.00597678	1.952	0.000217994	3.81213	ENSG00000106868
X9	SUSD1	0.118638	-0.957098	0.0617566	-1.88549	ENSG00000106868
ARC	AMBP	0.814859	0.148532	0.672066	0.424345	ENSG00000106927
VMH	AMBP	0.80995	-0.181266	0.605359	-0.518062	ENSG00000106927
X1	AMBP	0.910033	-0.372261	0.287814	-1.06762	ENSG00000106927
X10	AMBP	0.289681	-0.541544	0.120984	-1.56162	ENSG00000106927
X11	AMBP	0.700969	-0.390329	0.475964	-0.715031	ENSG00000106927
X13	AMBP	0.00509738	1.52638	0.000163415	3.89134	ENSG00000106927
X14	AMBP	0.00690973	1.23539	0.000299893	3.72306	ENSG00000106927
X15	AMBP	0.493493	-0.44357	0.204831	-1.27476	ENSG00000106927
X2	AMBP	0.955508	0.0402156	0.908781	0.114816	ENSG00000106927
X3	AMBP	0.992729	0.00482819	0.98902	0.0137899	ENSG00000106927
X5	AMBP	0.500237	-0.541544	0.121032	-1.56141	ENSG00000106927
X8	AMBP	0.593141	-0.398817	0.278945	-1.08756	ENSG00000106927
X9	AMBP	0.851967	0.0895667	0.798506	0.255842	ENSG00000106927
ARC	AKNA	0.98691	-0.0129222	0.97156	-0.0357254	ENSG00000106948
VMH	AKNA	0.836731	0.160528	0.657711	0.44417	ENSG00000106948
X1	AKNA	0.997747	0.00493171	0.989145	0.0136332	ENSG00000106948
X10	AKNA	0.794041	-0.170818	0.637261	-0.472723	ENSG00000106948
X11	AKNA	0.263239	-0.97209	0.0839975	-1.74226	ENSG00000106948
X13	AKNA	0.992613	-0.00875108	0.983781	-0.0203707	ENSG00000106948
X14	AKNA	0.176453	0.767433	0.0325628	2.16225	ENSG00000106948
X15	AKNA	0.55221	-0.404785	0.262854	-1.1249	ENSG00000106948
X2	AKNA	0.963159	-0.0343335	0.924532	-0.0949242	ENSG00000106948
X3	AKNA	0.0409864	-0.853427	0.0171568	-2.41658	ENSG00000106948
X5	AKNA	0.684937	0.394144	0.275685	1.095	ENSG00000106948
X8	AKNA	0.624536	-0.387532	0.308429	-1.02282	ENSG00000106948
X9	AKNA	0.0321498	0.904148	0.011462	2.56739	ENSG00000106948
ARC	DNM1	0.463362	0.488831	0.194025	1.306	ENSG00000106976
VMH	DNM1	0.0301086	1.18344	0.00137406	3.27578	ENSG00000106976
X1	DNM1	0.910033	0.782075	0.0366866	2.11259	ENSG00000106976
X10	DNM1	0.0043364	-1.35273	0.000230619	-3.79648	ENSG00000106976
X11	DNM1	0.100187	1.39012	0.0171004	2.41784	ENSG00000106976
X13	DNM1	0.0779837	-1.14611	0.00958178	-2.63237	ENSG00000106976
X14	DNM1	0.222628	-0.739316	0.048463	-1.99339	ENSG00000106976
X15	DNM1	0.0242368	1.35071	0.000236227	3.7898	ENSG00000106976
X2	DNM1	0.118611	0.917305	0.0139248	2.49542	ENSG00000106976
X3	DNM1	2.43872e-08	-2.14985	8.00051e-10	-6.67129	ENSG00000106976
X5	DNM1	0.976347	-0.0556494	0.882862	-0.147653	ENSG00000106976
X8	DNM1	0.44784	0.562024	0.155495	1.42928	ENSG00000106976
X9	DNM1	0.124285	-0.690094	0.0657098	-1.8572	ENSG00000106976
ARC	ENG	0.185599	-0.966596	0.0222615	-2.31558	ENSG00000106991
VMH	ENG	0.186322	-0.910562	0.0314954	-2.17598	ENSG00000106991
X1	ENG	0.943271	-0.15212	0.721868	-0.356791	ENSG00000106991
X10	ENG	0.746148	0.241305	0.572116	0.566478	ENSG00000106991
X11	ENG	0.0469069	-1.83822	0.0051339	-2.85033	ENSG00000106991
X13	ENG	0.00129297	2.06913	2.36236e-05	4.39784	ENSG00000106991
X14	ENG	0.918172	-0.116059	0.785957	-0.272167	ENSG00000106991
X15	ENG	0.313384	-0.750769	0.0770955	-1.78295	ENSG00000106991
X2	ENG	0.0863271	-1.14232	0.00666031	-2.7609	ENSG00000106991
X3	ENG	0.730522	-0.200813	0.638233	-0.471357	ENSG00000106991
X5	ENG	0.956872	-0.107029	0.802256	-0.250977	ENSG00000106991
X8	ENG	0.499629	0.581276	0.194585	1.30435	ENSG00000106991
X9	ENG	3.27754e-11	2.86654	6.23318e-14	8.48543	ENSG00000106991
ARC	AK1	0.877984	-0.0482856	0.772826	-0.289325	ENSG00000106992
VMH	AK1	0.271959	-0.309532	0.0623975	-1.8808	ENSG00000106992
X1	AK1	0.916902	-0.119896	0.473389	-0.71922	ENSG00000106992
X10	AK1	0.33185	0.23977	0.149843	1.44927	ENSG00000106992
X11	AK1	0.0219468	-0.806698	0.00162332	-3.2242	ENSG00000106992
X13	AK1	0.485206	0.246174	0.213764	1.24984	ENSG00000106992
X14	AK1	3.83277e-09	1.06483	2.0826e-12	7.82839	ENSG00000106992
X15	AK1	0.677469	-0.134213	0.421768	-0.806092	ENSG00000106992
X2	AK1	0.509948	-0.183402	0.271755	-1.10405	ENSG00000106992
X3	AK1	0.960191	-0.0126153	0.939778	-0.0757056	ENSG00000106992
X5	AK1	0.992087	-0.0118252	0.943672	-0.0708017	ENSG00000106992
X8	AK1	0.657852	-0.165092	0.347	-0.944093	ENSG00000106992
X9	AK1	0.386516	-0.179447	0.28148	-1.08182	ENSG00000106992
ARC	CDC37L1	0.414276	0.463479	0.149609	1.45011	ENSG00000106993
VMH	CDC37L1	0.48822	0.414686	0.197702	1.29523	ENSG00000106993
X1	CDC37L1	0.910033	0.371168	0.249322	1.15755	ENSG00000106993
X10	CDC37L1	0.329649	-0.464745	0.148445	-1.45431	ENSG00000106993
X11	CDC37L1	0.837636	-0.211665	0.674694	-0.420734	ENSG00000106993
X13	CDC37L1	0.761358	-0.241288	0.529067	-0.631247	ENSG00000106993
X14	CDC37L1	0.914055	-0.0935224	0.772144	-0.29022	ENSG00000106993
X15	CDC37L1	0.263672	0.617532	0.0540635	1.94522	ENSG00000106993
X2	CDC37L1	0.267647	0.571142	0.075133	1.79507	ENSG00000106993
X3	CDC37L1	0.618169	-0.214674	0.505728	-0.667489	ENSG00000106993
X5	CDC37L1	0.830579	-0.220961	0.493578	-0.686708	ENSG00000106993
X8	CDC37L1	0.404782	0.518029	0.125561	1.54249	ENSG00000106993
X9	CDC37L1	2.54319e-06	-1.65437	5.32025e-08	-5.80296	ENSG00000106993
ARC	PLGRKT	0.664234	-0.255055	0.447884	-0.761421	ENSG00000107020
VMH	PLGRKT	0.434651	-0.478391	0.153337	-1.43685	ENSG00000107020
X1	PLGRKT	0.985498	-0.0378982	0.910326	-0.112862	ENSG00000107020
X10	PLGRKT	0.0870798	0.774126	0.0199734	2.35801	ENSG00000107020
X11	PLGRKT	0.954058	0.0698373	0.894262	0.133192	ENSG00000107020
X13	PLGRKT	0.067925	1.04891	0.00773228	2.70869	ENSG00000107020
X14	PLGRKT	0.186965	0.700025	0.03576	2.12331	ENSG00000107020
X15	PLGRKT	0.400817	-0.509547	0.128091	-1.53215	ENSG00000107020
X2	PLGRKT	0.454382	-0.412719	0.218512	-1.23691	ENSG00000107020
X3	PLGRKT	0.774502	-0.133795	0.69065	-0.398926	ENSG00000107020
X5	PLGRKT	0.959964	0.0805835	0.810704	0.24004	ENSG00000107020
X8	PLGRKT	0.915336	0.0998896	0.777742	0.282892	ENSG00000107020
X9	PLGRKT	0.141794	-0.589787	0.0775969	-1.7799	ENSG00000107020
ARC	TBC1D13	0.623679	0.283636	0.391118	0.86067	ENSG00000107021
VMH	TBC1D13	0.446604	0.46012	0.163105	1.40323	ENSG00000107021
X1	TBC1D13	0.910033	0.36292	0.272094	1.10327	ENSG00000107021
X10	TBC1D13	0.450063	-0.387203	0.241034	-1.17817	ENSG00000107021
X11	TBC1D13	0.964023	-0.054627	0.915897	-0.105824	ENSG00000107021
X13	TBC1D13	0.944508	0.0660003	0.866756	0.168136	ENSG00000107021
X14	TBC1D13	0.882847	-0.12524	0.705264	-0.379117	ENSG00000107021
X15	TBC1D13	0.708814	0.239691	0.46882	0.726684	ENSG00000107021
X2	TBC1D13	0.554411	0.325833	0.324295	0.989693	ENSG00000107021
X3	TBC1D13	0.030919	-0.819465	0.0121593	-2.54569	ENSG00000107021
X5	TBC1D13	0.768863	-0.28401	0.390515	-0.861769	ENSG00000107021
X8	TBC1D13	0.183773	0.750101	0.0297197	2.19977	ENSG00000107021
X9	TBC1D13	0.0502804	-0.758457	0.0205554	-2.34683	ENSG00000107021
ARC	RIC1	0.700989	0.341816	0.499902	0.676673	ENSG00000107036
VMH	RIC1	0.483589	0.656299	0.194053	1.30591	ENSG00000107036
X1	RIC1	0.910033	0.549792	0.277147	1.09166	ENSG00000107036
X10	RIC1	0.736892	-0.296314	0.558737	-0.58634	ENSG00000107036
X11	RIC1	0.987847	-0.0315769	0.968197	-0.039952	ENSG00000107036
X13	RIC1	0.577098	-0.624059	0.29909	-1.04285	ENSG00000107036
X14	RIC1	0.459723	0.685953	0.174543	1.36576	ENSG00000107036
X15	RIC1	0.57246	0.540341	0.285531	1.07271	ENSG00000107036
X2	RIC1	0.971535	0.0364026	0.942775	0.0719312	ENSG00000107036
X3	RIC1	0.00640342	-1.54469	0.00188497	-3.17745	ENSG00000107036
X5	RIC1	0.914029	0.20686	0.683239	0.40903	ENSG00000107036
X8	RIC1	0.712161	-0.435644	0.413569	-0.820452	ENSG00000107036
X9	RIC1	0.619445	-0.327478	0.518048	-0.648251	ENSG00000107036
ARC	KDM4C	0.752733	0.199036	0.57696	0.559341	ENSG00000107077
VMH	KDM4C	0.863308	0.13474	0.705798	0.378396	ENSG00000107077
X1	KDM4C	0.992853	0.0165738	0.962978	0.0465128	ENSG00000107077
X10	KDM4C	0.855516	-0.122562	0.731304	-0.344184	ENSG00000107077
X11	KDM4C	0.704895	-0.391865	0.481733	-0.705692	ENSG00000107077
X13	KDM4C	0.467992	0.542646	0.199111	1.29114	ENSG00000107077
X14	KDM4C	0.914645	0.101929	0.775225	0.286184	ENSG00000107077
X15	KDM4C	0.96426	0.035417	0.92098	0.0994061	ENSG00000107077
X2	KDM4C	0.69354	-0.243965	0.493986	-0.686058	ENSG00000107077
X3	KDM4C	0.247549	-0.504834	0.15546	-1.4294	ENSG00000107077
X5	KDM4C	0.436796	0.605715	0.0878759	1.72059	ENSG00000107077
X8	KDM4C	0.869489	-0.155179	0.679385	-0.414303	ENSG00000107077
X9	KDM4C	0.498943	-0.305859	0.39077	-0.861305	ENSG00000107077
ARC	DOCK8	0.327046	-0.848777	0.0849485	-1.73687	ENSG00000107099
VMH	DOCK8	0.71075	-0.373998	0.45005	-0.757785	ENSG00000107099
X1	DOCK8	0.941821	-0.185531	0.708141	-0.375235	ENSG00000107099
X10	DOCK8	0.292132	0.761346	0.122732	1.55425	ENSG00000107099
X11	DOCK8	0.835078	-0.329054	0.670706	-0.426217	ENSG00000107099
X13	DOCK8	0.0784631	1.50256	0.00967052	2.62906	ENSG00000107099
X14	DOCK8	0.556441	0.568172	0.250461	1.15476	ENSG00000107099
X15	DOCK8	0.489471	-0.634702	0.198907	-1.29173	ENSG00000107099
X2	DOCK8	0.160673	-1.09135	0.0261431	-2.25167	ENSG00000107099
X3	DOCK8	0.957836	0.0392565	0.936867	0.0793728	ENSG00000107099
X5	DOCK8	0.762034	0.434295	0.380233	0.880679	ENSG00000107099
X8	DOCK8	0.968692	0.0573514	0.912438	0.110194	ENSG00000107099
X9	DOCK8	0.585354	0.349212	0.480672	0.707406	ENSG00000107099
ARC	KANK1	0.244179	-0.622827	0.0430543	-2.04465	ENSG00000107104
VMH	KANK1	0.404449	-0.462644	0.134358	-1.5072	ENSG00000107104
X1	KANK1	0.930629	0.168926	0.586183	0.545833	ENSG00000107104
X10	KANK1	0.0307633	0.873179	0.00422701	2.91583	ENSG00000107104
X11	KANK1	0.561643	-0.48509	0.316055	-1.00676	ENSG00000107104
X13	KANK1	0.789873	0.207953	0.572503	0.565906	ENSG00000107104
X14	KANK1	0.0132428	1.02632	0.000712377	3.47375	ENSG00000107104
X15	KANK1	0.429033	-0.446363	0.14875	-1.4532	ENSG00000107104
X2	KANK1	0.0219392	-1.1215	0.000202191	-3.83289	ENSG00000107104
X3	KANK1	0.927595	0.0408915	0.895148	0.132069	ENSG00000107104
X5	KANK1	0.996695	-0.0129203	0.966806	-0.0417002	ENSG00000107104
X8	KANK1	0.867711	-0.136282	0.676347	-0.418466	ENSG00000107104
X9	KANK1	0.0435824	0.731543	0.0170731	2.41846	ENSG00000107104
ARC	ELAVL2	0.412439	0.809446	0.147711	1.45696	ENSG00000107105
VMH	ELAVL2	0.670405	0.476234	0.395695	0.852359	ENSG00000107105
X1	ELAVL2	0.910033	1.16651	0.0360669	2.11973	ENSG00000107105
X10	ELAVL2	0.128585	-1.16647	0.0360698	-2.1197	ENSG00000107105
X11	ELAVL2	0.897043	-0.240701	0.783701	-0.275108	ENSG00000107105
X13	ELAVL2	0.101289	-1.61303	0.0143455	-2.48429	ENSG00000107105
X14	ELAVL2	0.827608	-0.296401	0.597427	-0.5295	ENSG00000107105
X15	ELAVL2	0.0389267	1.82837	0.000865674	3.41586	ENSG00000107105
X2	ELAVL2	0.0782628	1.54439	0.00519342	2.84641	ENSG00000107105
X3	ELAVL2	3.24812e-06	-2.73891	2.62753e-07	-5.45517	ENSG00000107105
X5	ELAVL2	0.973799	-0.0885637	0.874676	-0.158055	ENSG00000107105
X8	ELAVL2	0.329539	1.01039	0.085316	1.73481	ENSG00000107105
X9	ELAVL2	0.0675187	-1.20543	0.0301889	-2.19336	ENSG00000107105
ARC	NCS1	0.584105	0.245714	0.339492	0.95895	ENSG00000107130
VMH	NCS1	0.146028	0.590873	0.0204418	2.34898	ENSG00000107130
X1	NCS1	0.910033	0.555627	0.0295182	2.20253	ENSG00000107130
X10	NCS1	0.0162156	-0.794611	0.00164877	-3.21936	ENSG00000107130
X11	NCS1	0.0766331	1.01066	0.0109357	2.58454	ENSG00000107130
X13	NCS1	0.285585	-0.531468	0.0805747	-1.76209	ENSG00000107130
X14	NCS1	0.968479	-0.0283058	0.912535	-0.110071	ENSG00000107130
X15	NCS1	0.178908	0.572303	0.02485	2.27198	ENSG00000107130
X2	NCS1	0.188689	0.534273	0.0364562	2.11523	ENSG00000107130
X3	NCS1	1.40171e-08	-1.48792	4.07479e-10	-6.80609	ENSG00000107130
X5	NCS1	0.899001	0.119522	0.642728	0.465052	ENSG00000107130
X8	NCS1	0.363716	0.439911	0.102733	1.64417	ENSG00000107130
X9	NCS1	0.0124796	-0.742558	0.0033405	-2.99377	ENSG00000107130
ARC	TESK1	0.517979	0.47667	0.252824	1.14898	ENSG00000107140
VMH	TESK1	0.364299	0.667226	0.108518	1.61681	ENSG00000107140
X1	TESK1	0.910033	0.482179	0.247374	1.16235	ENSG00000107140
X10	TESK1	0.707525	0.268804	0.519771	0.645579	ENSG00000107140
X11	TESK1	0.926788	0.131553	0.840267	0.201985	ENSG00000107140
X13	TESK1	0.799095	-0.26848	0.5884	-0.542602	ENSG00000107140
X14	TESK1	0.922404	-0.109037	0.794163	-0.261484	ENSG00000107140
X15	TESK1	0.423681	0.606793	0.144805	1.46759	ENSG00000107140
X2	TESK1	0.483569	0.484982	0.244593	1.16926	ENSG00000107140
X3	TESK1	4.05413e-05	-1.82883	4.93997e-06	-4.7815	ENSG00000107140
X5	TESK1	0.61421	-0.526931	0.205924	-1.27167	ENSG00000107140
X8	TESK1	0.927807	0.106776	0.808119	0.243385	ENSG00000107140
X9	TESK1	0.350372	-0.481945	0.247495	-1.16206	ENSG00000107140
ARC	KCNT1	0.400659	0.955013	0.137072	1.49669	ENSG00000107147
VMH	KCNT1	0.045268	1.89607	0.00276103	3.05579	ENSG00000107147
X1	KCNT1	0.910033	1.23112	0.0545354	1.94135	ENSG00000107147
X10	KCNT1	0.0207635	-1.9241	0.00237303	-3.10447	ENSG00000107147
X11	KCNT1	0.144588	2.15235	0.0310515	2.18181	ENSG00000107147
X13	KCNT1	0.133701	-1.73237	0.0223214	-2.31452	ENSG00000107147
X14	KCNT1	0.0358261	-1.89417	0.00279104	-3.0523	ENSG00000107147
X15	KCNT1	0.0494192	1.99673	0.00158592	3.23145	ENSG00000107147
X2	KCNT1	0.0791547	1.76951	0.00532788	2.83771	ENSG00000107147
X3	KCNT1	3.57661e-05	-2.84128	4.26336e-06	-4.81662	ENSG00000107147
X5	KCNT1	0.998649	-0.0059585	0.992632	-0.00925347	ENSG00000107147
X8	KCNT1	0.993841	-0.013546	0.984081	-0.0199938	ENSG00000107147
X9	KCNT1	0.295359	-0.825031	0.199508	-1.28999	ENSG00000107147
ARC	FUBP3	0.722905	-0.105567	0.532248	-0.626372	ENSG00000107164
VMH	FUBP3	0.236163	-0.332369	0.0476218	-2.00103	ENSG00000107164
X1	FUBP3	0.973202	-0.0307177	0.855984	-0.181875	ENSG00000107164
X10	FUBP3	0.0897841	0.386443	0.0208376	2.3415	ENSG00000107164
X11	FUBP3	0.548085	-0.272309	0.301534	-1.03757	ENSG00000107164
X13	FUBP3	0.136947	0.451238	0.0231686	2.29981	ENSG00000107164
X14	FUBP3	0.00849272	0.583448	0.000399745	3.64156	ENSG00000107164
X15	FUBP3	0.119309	-0.427294	0.0104536	-2.60093	ENSG00000107164
X2	FUBP3	0.257581	-0.304449	0.0699807	-1.82818	ENSG00000107164
X3	FUBP3	0.166054	0.28076	0.0944468	1.68559	ENSG00000107164
X5	FUBP3	0.981924	0.0185962	0.912497	0.110119	ENSG00000107164
X8	FUBP3	0.107355	-0.438844	0.0124296	-2.53761	ENSG00000107164
X9	FUBP3	0.583676	0.119439	0.478977	0.710146	ENSG00000107164
ARC	CREB3	0.175477	0.378785	0.0196984	2.36339	ENSG00000107175
VMH	CREB3	0.73465	0.115007	0.483413	0.702984	ENSG00000107175
X1	CREB3	0.910033	0.177579	0.278819	1.08785	ENSG00000107175
X10	CREB3	0.733343	0.0971758	0.553633	0.593978	ENSG00000107175
X11	CREB3	0.389808	-0.35601	0.163464	-1.40202	ENSG00000107175
X13	CREB3	0.973878	-0.0158991	0.935028	-0.08169	ENSG00000107175
X14	CREB3	0.92122	-0.0433674	0.791664	-0.264734	ENSG00000107175
X15	CREB3	0.710287	0.118187	0.471338	0.722566	ENSG00000107175
X2	CREB3	0.51325	0.178277	0.276598	1.09291	ENSG00000107175
X3	CREB3	0.000842049	-0.597647	0.000175296	-3.87212	ENSG00000107175
X5	CREB3	0.978802	0.021225	0.89723	0.129433	ENSG00000107175
X8	CREB3	0.793296	0.105198	0.542069	0.611417	ENSG00000107175
X9	CREB3	0.0456353	-0.383053	0.0181247	-2.39556	ENSG00000107175
ARC	RGP1	0.637329	0.340787	0.410391	0.826062	ENSG00000107185
VMH	RGP1	0.625467	0.398742	0.335185	0.967569	ENSG00000107185
X1	RGP1	0.910033	0.384532	0.352792	0.93277	ENSG00000107185
X10	RGP1	0.832055	-0.16325	0.693624	-0.394882	ENSG00000107185
X11	RGP1	0.00899712	-2.22466	0.000423459	-3.62504	ENSG00000107185
X13	RGP1	0.6215	0.462516	0.346652	0.944776	ENSG00000107185
X14	RGP1	0.447813	-0.571287	0.166497	-1.39191	ENSG00000107185
X15	RGP1	0.642692	0.367065	0.375147	0.890151	ENSG00000107185
X2	RGP1	0.735022	0.248642	0.548351	0.601921	ENSG00000107185
X3	RGP1	0.772772	0.165946	0.68874	0.401526	ENSG00000107185
X5	RGP1	0.994028	0.0247279	0.952435	0.0597728	ENSG00000107185
X8	RGP1	0.730761	0.333145	0.444393	0.767303	ENSG00000107185
X9	RGP1	0.0604234	-0.912766	0.0260933	-2.25244	ENSG00000107185
ARC	MPDZ	0.50694	-0.22466	0.239917	-1.18099	ENSG00000107186
VMH	MPDZ	0.128839	-0.454322	0.0164867	-2.43177	ENSG00000107186
X1	MPDZ	0.910033	-0.173804	0.364049	-0.911103	ENSG00000107186
X10	MPDZ	0.011858	0.616036	0.00101401	3.36837	ENSG00000107186
X11	MPDZ	0.996493	0.00327155	0.991281	0.01095	ENSG00000107186
X13	MPDZ	0.703928	0.172835	0.447192	0.762584	ENSG00000107186
X14	MPDZ	0.0323814	0.570134	0.00243438	3.09631	ENSG00000107186
X15	MPDZ	0.620071	-0.18092	0.344429	-0.949156	ENSG00000107186
X2	MPDZ	0.389481	-0.269995	0.15732	-1.42294	ENSG00000107186
X3	MPDZ	0.0382803	0.4566	0.0157848	2.44828	ENSG00000107186
X5	MPDZ	0.908989	-0.0827193	0.666106	-0.432555	ENSG00000107186
X8	MPDZ	0.143441	-0.464682	0.0197483	-2.36242	ENSG00000107186
X9	MPDZ	0.880348	0.0396694	0.835862	0.207636	ENSG00000107186
ARC	DDX58	0.231194	0.831305	0.0377183	2.10093	ENSG00000107201
VMH	DDX58	0.855463	0.160284	0.691203	0.398172	ENSG00000107201
X1	DDX58	0.950755	0.123364	0.759863	0.306351	ENSG00000107201
X10	DDX58	0.0701614	-0.974748	0.0144878	-2.48059	ENSG00000107201
X11	DDX58	0.155085	-1.31722	0.0349607	-2.13275	ENSG00000107201
X13	DDX58	0.235642	0.904455	0.0573369	1.91898	ENSG00000107201
X14	DDX58	0.373741	0.625353	0.11946	1.56811	ENSG00000107201
X15	DDX58	0.838786	-0.167685	0.677728	-0.416571	ENSG00000107201
X2	DDX58	0.980528	-0.0198518	0.960775	-0.0492831	ENSG00000107201
X3	DDX58	0.46747	-0.377454	0.348691	-0.940774	ENSG00000107201
X5	DDX58	0.843562	0.260541	0.518271	0.647904	ENSG00000107201
X8	DDX58	0.641837	0.414386	0.328195	0.981716	ENSG00000107201
X9	DDX58	0.0470206	-0.93669	0.018897	-2.37948	ENSG00000107201
ARC	EDF1	0.680744	0.0836949	0.470644	0.723699	ENSG00000107223
VMH	EDF1	0.692624	-0.0925772	0.424837	-0.80076	ENSG00000107223
X1	EDF1	0.96855	0.0235101	0.839793	0.202593	ENSG00000107223
X10	EDF1	0.938614	-0.0179703	0.876902	-0.155225	ENSG00000107223
X11	EDF1	0.273387	-0.306145	0.0894454	-1.71204	ENSG00000107223
X13	EDF1	0.451392	0.181797	0.18564	1.33114	ENSG00000107223
X14	EDF1	0.908625	0.0354215	0.760146	0.305978	ENSG00000107223
X15	EDF1	0.800114	-0.0585629	0.613872	-0.505862	ENSG00000107223
X2	EDF1	0.504489	-0.128816	0.266154	-1.11711	ENSG00000107223
X3	EDF1	0.367408	-0.130981	0.256335	-1.14048	ENSG00000107223
X5	EDF1	0.771525	-0.0985258	0.396007	-0.851794	ENSG00000107223
X8	EDF1	4.87866e-05	0.581083	5.33495e-07	5.29724	ENSG00000107223
X9	EDF1	0.311168	-0.143619	0.213145	-1.25154	ENSG00000107223
ARC	PIP5K1B	0.397123	0.748635	0.134433	1.50691	ENSG00000107242
VMH	PIP5K1B	0.160865	1.11846	0.0244886	2.27781	ENSG00000107242
X1	PIP5K1B	0.910033	0.733508	0.142563	1.4759	ENSG00000107242
X10	PIP5K1B	0.00237712	-1.90707	8.97335e-05	-4.05279	ENSG00000107242
X11	PIP5K1B	0.892229	0.225478	0.773814	0.288032	ENSG00000107242
X13	PIP5K1B	0.981922	-0.032637	0.956386	-0.0548021	ENSG00000107242
X14	PIP5K1B	0.270514	-0.91344	0.0671702	-1.8471	ENSG00000107242
X15	PIP5K1B	0.202365	1.06724	0.0320129	2.16927	ENSG00000107242
X2	PIP5K1B	0.176121	1.06764	0.0319423	2.17018	ENSG00000107242
X3	PIP5K1B	1.75627e-05	-2.286	1.8752e-06	-5.00973	ENSG00000107242
X5	PIP5K1B	0.973055	0.0821943	0.87005	0.163942	ENSG00000107242
X8	PIP5K1B	0.373519	0.846022	0.107619	1.62099	ENSG00000107242
X9	PIP5K1B	0.381852	-0.544927	0.276916	-1.09219	ENSG00000107242
ARC	GLIS3	0.588865	-0.512531	0.345848	-0.946359	ENSG00000107249
VMH	GLIS3	0.931094	-0.113607	0.834766	-0.209042	ENSG00000107249
X1	GLIS3	0.931838	0.289376	0.595024	0.532979	ENSG00000107249
X10	GLIS3	0.0439808	1.44315	0.00716037	2.73567	ENSG00000107249
X11	GLIS3	0.0559503	-2.27292	0.00667254	-2.76026	ENSG00000107249
X13	GLIS3	0.405284	0.918774	0.153822	1.43514	ENSG00000107249
X14	GLIS3	0.000908874	2.23682	2.02706e-05	4.4363	ENSG00000107249
X15	GLIS3	0.819055	0.252545	0.64276	0.465007	ENSG00000107249
X2	GLIS3	0.282219	-0.938223	0.0830574	-1.74764	ENSG00000107249
X3	GLIS3	0.727486	-0.258888	0.634351	-0.476816	ENSG00000107249
X5	GLIS3	0.0788675	-1.69816	0.00145574	-3.25797	ENSG00000107249
X8	GLIS3	0.457287	-0.797426	0.162378	-1.40567	ENSG00000107249
X9	GLIS3	0.674558	0.30058	0.580802	0.553703	ENSG00000107249
ARC	BAG1	0.506438	0.303304	0.239598	1.1818	ENSG00000107262
VMH	BAG1	0.778957	-0.153058	0.55373	-0.593833	ENSG00000107262
X1	BAG1	0.910033	0.225182	0.383339	0.874935	ENSG00000107262
X10	BAG1	0.818141	0.109482	0.671922	0.424544	ENSG00000107262
X11	BAG1	0.863647	-0.14366	0.72203	-0.356575	ENSG00000107262
X13	BAG1	0.957368	0.0387187	0.89969	0.126317	ENSG00000107262
X14	BAG1	0.910231	0.0775605	0.764214	0.300627	ENSG00000107262
X15	BAG1	0.963655	0.0261337	0.919519	0.101251	ENSG00000107262
X2	BAG1	0.846897	0.0963351	0.709477	0.373435	ENSG00000107262
X3	BAG1	0.776545	0.102054	0.692841	0.395945	ENSG00000107262
X5	BAG1	0.944166	0.0806556	0.755155	0.312556	ENSG00000107262
X8	BAG1	0.867326	0.114034	0.674986	0.420333	ENSG00000107262
X9	BAG1	0.0013668	-0.93924	0.000184521	-3.85809	ENSG00000107262
ARC	RAPGEF1	0.916172	-0.0318409	0.838761	-0.203916	ENSG00000107263
VMH	RAPGEF1	0.448027	0.216392	0.165092	1.39658	ENSG00000107263
X1	RAPGEF1	0.910033	0.185716	0.23433	1.19523	ENSG00000107263
X10	RAPGEF1	0.0900182	-0.357275	0.0209164	-2.34003	ENSG00000107263
X11	RAPGEF1	0.0838776	0.601247	0.0127023	2.52957	ENSG00000107263
X13	RAPGEF1	0.661714	0.158168	0.39393	0.855558	ENSG00000107263
X14	RAPGEF1	0.960236	-0.0212746	0.89182	-0.136288	ENSG00000107263
X15	RAPGEF1	0.722726	0.108087	0.489331	0.693485	ENSG00000107263
X2	RAPGEF1	0.997755	0.000842681	0.995704	0.0053957	ENSG00000107263
X3	RAPGEF1	2.70373e-06	-0.767058	2.12655e-07	-5.50189	ENSG00000107263
X5	RAPGEF1	0.931845	-0.054488	0.727779	-0.348887	ENSG00000107263
X8	RAPGEF1	0.491179	0.215702	0.188192	1.3234	ENSG00000107263
X9	RAPGEF1	0.387903	0.167375	0.282779	1.07889	ENSG00000107263
ARC	NPDC1	0.0428227	0.444366	0.00118087	3.32218	ENSG00000107281
VMH	NPDC1	0.326631	0.237174	0.0883553	1.71796	ENSG00000107281
X1	NPDC1	0.98626	0.0148303	0.915717	0.106052	ENSG00000107281
X10	NPDC1	0.0192756	-0.421494	0.00212748	-3.13925	ENSG00000107281
X11	NPDC1	0.738922	-0.137165	0.530039	-0.629756	ENSG00000107281
X13	NPDC1	0.535656	-0.187315	0.258489	-1.1353	ENSG00000107281
X14	NPDC1	0.897634	0.0470973	0.736373	0.337434	ENSG00000107281
X15	NPDC1	0.733161	0.0931769	0.50529	0.668178	ENSG00000107281
X2	NPDC1	0.224953	0.268923	0.052896	1.9549	ENSG00000107281
X3	NPDC1	1.89678e-07	-0.750623	9.06973e-09	-6.17591	ENSG00000107281
X5	NPDC1	0.471066	-0.225619	0.105392	-1.63143	ENSG00000107281
X8	NPDC1	0.000146187	0.666653	2.09506e-06	4.98404	ENSG00000107281
X9	NPDC1	0.493248	-0.121192	0.384804	-0.872236	ENSG00000107281
ARC	APBA1	0.540171	0.395001	0.280568	1.08388	ENSG00000107282
VMH	APBA1	0.099512	0.925947	0.0105372	2.59803	ENSG00000107282
X1	APBA1	0.910033	0.580609	0.111738	1.60209	ENSG00000107282
X10	APBA1	2.73318e-05	-1.99543	5.722e-09	-6.27131	ENSG00000107282
X11	APBA1	0.658711	0.45738	0.424183	0.801894	ENSG00000107282
X13	APBA1	0.190476	-0.886949	0.0400772	-2.07526	ENSG00000107282
X14	APBA1	0.37591	-0.566963	0.120461	-1.56384	ENSG00000107282
X15	APBA1	0.131716	0.89883	0.0131108	2.51785	ENSG00000107282
X2	APBA1	0.0970049	0.950056	0.008635	2.66959	ENSG00000107282
X3	APBA1	0.0158279	-1.00233	0.00549608	-2.8271	ENSG00000107282
X5	APBA1	0.970404	0.068176	0.852602	0.186197	ENSG00000107282
X8	APBA1	0.147859	0.882805	0.0207623	2.34292	ENSG00000107282
X9	APBA1	0.164665	-0.610343	0.0942491	-1.68661	ENSG00000107282
ARC	SETX	0.846257	-0.0567705	0.721011	-0.357939	ENSG00000107290
VMH	SETX	0.675544	-0.133173	0.401665	-0.841606	ENSG00000107290
X1	SETX	0.986205	-0.0171131	0.914358	-0.107767	ENSG00000107290
X10	SETX	0.525417	0.16053	0.311439	1.01645	ENSG00000107290
X11	SETX	0.403699	-0.336365	0.173895	-1.36783	ENSG00000107290
X13	SETX	0.959317	-0.0227556	0.904064	-0.120782	ENSG00000107290
X14	SETX	0.409111	0.233311	0.140372	1.48412	ENSG00000107290
X15	SETX	0.598069	-0.158811	0.316915	-1.00496	ENSG00000107290
X2	SETX	0.911648	-0.0348755	0.826384	-0.219816	ENSG00000107290
X3	SETX	0.356377	0.183528	0.246158	1.16537	ENSG00000107290
X5	SETX	0.87144	-0.0884667	0.577921	-0.557929	ENSG00000107290
X8	SETX	0.950069	0.0280837	0.866567	0.168377	ENSG00000107290
X9	SETX	0.851967	0.0404945	0.798601	0.25572	ENSG00000107290
ARC	SH3GL2	0.87705	-0.0771733	0.77023	-0.292728	ENSG00000107295
VMH	SH3GL2	0.0035761	1.04914	3.96428e-05	4.26615	ENSG00000107295
X1	SH3GL2	0.910033	0.574989	0.0280174	2.22374	ENSG00000107295
X10	SH3GL2	0.112538	-0.570457	0.0292372	-2.20643	ENSG00000107295
X11	SH3GL2	0.0651748	1.07077	0.0084929	2.67549	ENSG00000107295
X13	SH3GL2	0.00219774	-1.22882	5.14336e-05	-4.19894	ENSG00000107295
X14	SH3GL2	0.650758	0.244752	0.353468	0.931457	ENSG00000107295
X15	SH3GL2	0.123863	0.660134	0.0113687	2.57037	ENSG00000107295
X2	SH3GL2	0.257174	0.475986	0.0697679	1.82959	ENSG00000107295
X3	SH3GL2	8.67008e-09	-1.54429	2.27896e-10	-6.92132	ENSG00000107295
X5	SH3GL2	0.844273	0.16933	0.521389	0.643076	ENSG00000107295
X8	SH3GL2	0.736895	0.208949	0.451699	0.755024	ENSG00000107295
X9	SH3GL2	0.0154655	-0.73909	0.00443492	-2.89976	ENSG00000107295
ARC	PTGDS	0.0444367	-0.984717	0.00129178	-3.29475	ENSG00000107317
VMH	PTGDS	0.0515663	-0.898166	0.0034534	-2.98283	ENSG00000107317
X1	PTGDS	0.942954	-0.112785	0.718222	-0.361678	ENSG00000107317
X10	PTGDS	0.00807702	1.04718	0.00059851	3.52491	ENSG00000107317
X11	PTGDS	0.418331	-0.643774	0.185682	-1.33101	ENSG00000107317
X13	PTGDS	0.775648	0.222169	0.54927	0.600535	ENSG00000107317
X14	PTGDS	0.0192909	0.991276	0.00119364	3.31891	ENSG00000107317
X15	PTGDS	0.10693	-0.811535	0.00845391	-2.67713	ENSG00000107317
X2	PTGDS	0.0140213	-1.23974	4.04233e-05	-4.26115	ENSG00000107317
X3	PTGDS	0.000132754	1.2839	1.99799e-05	4.43988	ENSG00000107317
X5	PTGDS	0.656207	0.36279	0.244543	1.16938	ENSG00000107317
X8	PTGDS	0.0814866	-0.85693	0.00819936	-2.68799	ENSG00000107317
X9	PTGDS	0.000414682	1.24255	3.84178e-05	4.27425	ENSG00000107317
ARC	ABCA2	0.0965255	-0.836696	0.00582587	-2.80715	ENSG00000107331
VMH	ABCA2	0.565024	-0.340454	0.268129	-1.11249	ENSG00000107331
X1	ABCA2	0.925751	-0.191343	0.534469	-0.622977	ENSG00000107331
X10	ABCA2	0.000196372	1.43034	1.11027e-06	5.13072	ENSG00000107331
X11	ABCA2	0.494872	-0.549403	0.252427	-1.14995	ENSG00000107331
X13	ABCA2	0.286631	-0.634075	0.0813198	-1.75771	ENSG00000107331
X14	ABCA2	0.955565	-0.0474421	0.877659	-0.154263	ENSG00000107331
X15	ABCA2	0.539934	-0.352946	0.250879	-1.15373	ENSG00000107331
X2	ABCA2	0.14194	-0.706482	0.0204673	-2.3485	ENSG00000107331
X3	ABCA2	5.98221e-14	2.26212	2.84422e-17	9.89052	ENSG00000107331
X5	ABCA2	0.382376	0.565551	0.0646426	1.86468	ENSG00000107331
X8	ABCA2	0.373886	-0.518537	0.107862	-1.61986	ENSG00000107331
X9	ABCA2	0.0778784	-0.639373	0.0362495	-2.11762	ENSG00000107331
ARC	SHB	0.131643	-1.00653	0.0105634	-2.59714	ENSG00000107338
VMH	SHB	0.798866	-0.217529	0.585394	-0.546985	ENSG00000107338
X1	SHB	0.95868	-0.0979231	0.806121	-0.24597	ENSG00000107338
X10	SHB	0.180999	0.747512	0.0591076	1.90531	ENSG00000107338
X11	SHB	0.00131385	-2.51465	2.88238e-05	-4.34752	ENSG00000107338
X13	SHB	0.823758	0.227096	0.631625	0.480658	ENSG00000107338
X14	SHB	0.648131	0.371697	0.350692	0.936862	ENSG00000107338
X15	SHB	0.764619	-0.236463	0.553145	-0.594711	ENSG00000107338
X2	SHB	0.597815	-0.352227	0.376589	-0.887458	ENSG00000107338
X3	SHB	0.011842	1.13105	0.00391783	2.94113	ENSG00000107338
X5	SHB	0.941543	-0.127763	0.748765	-0.320997	ENSG00000107338
X8	SHB	0.81777	0.230725	0.58232	0.551479	ENSG00000107338
X9	SHB	0.361958	0.449635	0.258432	1.13544	ENSG00000107338
ARC	UBE2R2	0.875237	0.0379053	0.767995	0.295661	ENSG00000107341
VMH	UBE2R2	0.610818	0.12764	0.31969	0.999194	ENSG00000107341
X1	UBE2R2	0.981007	0.017009	0.894826	0.132477	ENSG00000107341
X10	UBE2R2	0.522559	0.130577	0.308173	1.02336	ENSG00000107341
X11	UBE2R2	0.18129	0.399584	0.0446605	2.02887	ENSG00000107341
X13	UBE2R2	0.796054	-0.0837244	0.582915	-0.550608	ENSG00000107341
X14	UBE2R2	0.676178	-0.111906	0.382845	-0.875848	ENSG00000107341
X15	UBE2R2	0.588686	-0.131442	0.305343	-1.0294	ENSG00000107341
X2	UBE2R2	0.953627	0.0152671	0.905437	0.119044	ENSG00000107341
X3	UBE2R2	0.0982857	0.249382	0.0497604	1.98183	ENSG00000107341
X5	UBE2R2	0.824155	-0.0901202	0.48306	-0.703552	ENSG00000107341
X8	UBE2R2	0.910993	-0.0397594	0.76837	-0.295168	ENSG00000107341
X9	UBE2R2	0.036318	-0.312851	0.0134265	-2.50901	ENSG00000107341
ARC	ABHD17B	0.397167	-0.387855	0.134512	-1.5066	ENSG00000107362
VMH	ABHD17B	0.958722	0.0348432	0.89354	0.134107	ENSG00000107362
X1	ABHD17B	0.99697	0.00633651	0.980589	0.0243811	ENSG00000107362
X10	ABHD17B	0.0119815	0.835861	0.00102782	3.36429	ENSG00000107362
X11	ABHD17B	0.247633	-0.717881	0.0755565	-1.79243	ENSG00000107362
X13	ABHD17B	0.858439	-0.122604	0.691639	-0.39758	ENSG00000107362
X14	ABHD17B	0.0284285	-0.789768	0.0019753	-3.16273	ENSG00000107362
X15	ABHD17B	0.762597	-0.155172	0.550905	-0.598075	ENSG00000107362
X2	ABHD17B	0.402976	-0.3566	0.169144	-1.3832	ENSG00000107362
X3	ABHD17B	7.20531e-09	1.52868	1.80585e-10	6.96725	ENSG00000107362
X5	ABHD17B	0.605193	0.335663	0.195848	1.30064	ENSG00000107362
X8	ABHD17B	0.344518	-0.457013	0.0932433	-1.69185	ENSG00000107362
X9	ABHD17B	0.427746	-0.257812	0.320802	-0.996892	ENSG00000107362
ARC	EXOSC3	0.300908	0.855039	0.0700817	1.82751	ENSG00000107371
VMH	EXOSC3	0.672123	0.401512	0.397485	0.849124	ENSG00000107371
X1	EXOSC3	0.910033	0.396823	0.403058	0.839111	ENSG00000107371
X10	EXOSC3	0.952553	0.0576476	0.903447	0.121562	ENSG00000107371
X11	EXOSC3	0.506807	-0.829645	0.262405	-1.12596	ENSG00000107371
X13	EXOSC3	0.982997	-0.0293355	0.958551	-0.0520795	ENSG00000107371
X14	EXOSC3	0.368835	-0.741184	0.116996	-1.57876	ENSG00000107371
X15	EXOSC3	0.765279	0.280976	0.554091	0.593292	ENSG00000107371
X2	EXOSC3	0.455408	0.581767	0.219456	1.23436	ENSG00000107371
X3	EXOSC3	0.163241	-0.794945	0.0923808	-1.69637	ENSG00000107371
X5	EXOSC3	0.133339	-1.30813	0.00515317	-2.84905	ENSG00000107371
X8	EXOSC3	0.201983	1.04555	0.0348185	2.13446	ENSG00000107371
X9	EXOSC3	0.611387	-0.313328	0.509275	-0.661926	ENSG00000107371
ARC	ZFAND5	0.975579	0.00784153	0.947455	0.0660399	ENSG00000107372
VMH	ZFAND5	0.909376	0.0315971	0.790585	0.266137	ENSG00000107372
X1	ZFAND5	0.988735	-0.0105395	0.929513	-0.0886414	ENSG00000107372
X10	ZFAND5	0.318176	-0.174643	0.139995	-1.48554	ENSG00000107372
X11	ZFAND5	0.387757	0.25874	0.162027	1.40686	ENSG00000107372
X13	ZFAND5	0.927234	-0.0300641	0.831418	-0.213343	ENSG00000107372
X14	ZFAND5	0.196273	0.24331	0.0389765	2.08707	ENSG00000107372
X15	ZFAND5	0.924502	0.023706	0.842058	0.199689	ENSG00000107372
X2	ZFAND5	0.955692	-0.0135785	0.909145	-0.114356	ENSG00000107372
X3	ZFAND5	0.147356	-0.205238	0.0815094	-1.7566	ENSG00000107372
X5	ZFAND5	0.941543	-0.0382065	0.748314	-0.321594	ENSG00000107372
X8	ZFAND5	0.0511125	0.352271	0.00414857	2.9221	ENSG00000107372
X9	ZFAND5	0.0543441	-0.26732	0.0227003	-2.30789	ENSG00000107372
ARC	DVL1	0.847019	0.109608	0.72189	0.356762	ENSG00000107404
VMH	DVL1	0.600622	0.313889	0.30714	1.02556	ENSG00000107404
X1	DVL1	0.910033	0.240585	0.434257	0.784533	ENSG00000107404
X10	DVL1	0.801603	0.140474	0.648175	0.457438	ENSG00000107404
X11	DVL1	0.0306678	-1.41559	0.00272038	-3.06058	ENSG00000107404
X13	DVL1	0.845279	0.156548	0.668582	0.429141	ENSG00000107404
X14	DVL1	0.744576	-0.223392	0.467794	-0.728366	ENSG00000107404
X15	DVL1	0.675513	0.248837	0.418553	0.811702	ENSG00000107404
X2	DVL1	0.699788	0.20682	0.501539	0.674086	ENSG00000107404
X3	DVL1	0.015243	-0.84533	0.00526562	-2.84171	ENSG00000107404
X5	DVL1	0.935479	0.10332	0.737263	0.336251	ENSG00000107404
X8	DVL1	0.848456	0.153347	0.635866	0.474684	ENSG00000107404
X9	DVL1	0.93406	0.0359957	0.90693	0.117156	ENSG00000107404
ARC	PDLIM1	0.936862	-0.0992716	0.873999	-0.158917	ENSG00000107438
VMH	PDLIM1	0.378673	-0.977315	0.116614	-1.58043	ENSG00000107438
X1	PDLIM1	0.937785	-0.303971	0.627109	-0.487039	ENSG00000107438
X10	PDLIM1	0.771481	-0.322389	0.60637	-0.516609	ENSG00000107438
X11	PDLIM1	0.586559	-0.925573	0.342894	-0.952191	ENSG00000107438
X13	PDLIM1	0.00797667	2.61201	0.000308526	3.71506	ENSG00000107438
X14	PDLIM1	0.561237	0.70938	0.255898	1.14153	ENSG00000107438
X15	PDLIM1	0.480179	-0.817417	0.190079	-1.31773	ENSG00000107438
X2	PDLIM1	0.381068	-0.895036	0.15105	-1.44495	ENSG00000107438
X3	PDLIM1	0.00984432	-1.81618	0.00313456	-3.01457	ENSG00000107438
X5	PDLIM1	0.954054	-0.165284	0.791727	-0.264651	ENSG00000107438
X8	PDLIM1	0.783057	0.417735	0.52559	0.636593	ENSG00000107438
X9	PDLIM1	4.43252e-05	2.83784	2.0713e-06	4.98666	ENSG00000107438
ARC	ATRNL1	0.34358	0.59753	0.0966355	1.67437	ENSG00000107518
VMH	ATRNL1	0.044149	1.06735	0.0026448	3.06967	ENSG00000107518
X1	ATRNL1	0.910033	0.345749	0.338269	0.96139	ENSG00000107518
X10	ATRNL1	0.398682	-0.463297	0.198679	-1.29239	ENSG00000107518
X11	ATRNL1	0.254153	0.985455	0.0791476	1.77055	ENSG00000107518
X13	ATRNL1	0.656287	-0.371396	0.386565	-0.868998	ENSG00000107518
X14	ATRNL1	0.997512	0.00235661	0.994802	0.00652874	ENSG00000107518
X15	ATRNL1	0.389315	0.558289	0.120869	1.5621	ENSG00000107518
X2	ATRNL1	0.377702	0.521464	0.147638	1.45723	ENSG00000107518
X3	ATRNL1	9.18009e-05	-1.51649	1.29749e-05	-4.54713	ENSG00000107518
X5	ATRNL1	0.902646	-0.163087	0.651956	-0.452168	ENSG00000107518
X8	ATRNL1	0.37486	-0.607577	0.108442	-1.61716	ENSG00000107518
X9	ATRNL1	0.21541	-0.541589	0.132395	-1.51492	ENSG00000107518
ARC	HPS1	0.920834	-0.0565111	0.846543	-0.193945	ENSG00000107521
VMH	HPS1	0.671944	0.246822	0.397288	0.849479	ENSG00000107521
X1	HPS1	0.932942	0.153256	0.59957	0.526402	ENSG00000107521
X10	HPS1	0.977982	0.016098	0.956032	0.0552481	ENSG00000107521
X11	HPS1	0.738172	-0.287219	0.528486	-0.632139	ENSG00000107521
X13	HPS1	0.336093	0.553148	0.108836	1.61534	ENSG00000107521
X14	HPS1	0.858943	0.131157	0.653177	0.450468	ENSG00000107521
X15	HPS1	0.896844	0.0779423	0.789513	0.267533	ENSG00000107521
X2	HPS1	0.815633	0.127894	0.661286	0.439216	ENSG00000107521
X3	HPS1	0.0851365	-0.58915	0.0417384	-2.05794	ENSG00000107521
X5	HPS1	0.108693	-0.850539	0.00302182	-3.0265	ENSG00000107521
X8	HPS1	0.72266	0.24025	0.433557	0.785733	ENSG00000107521
X9	HPS1	0.496387	0.251569	0.388023	0.866326	ENSG00000107521
ARC	PHYH	0.484545	0.375595	0.218034	1.2382	ENSG00000107537
VMH	PHYH	0.752081	-0.201487	0.509697	-0.661265	ENSG00000107537
X1	PHYH	0.910033	0.341384	0.263227	1.12401	ENSG00000107537
X10	PHYH	0.97117	0.0217392	0.943334	0.0712278	ENSG00000107537
X11	PHYH	0.500014	-0.540336	0.256729	-1.13953	ENSG00000107537
X13	PHYH	0.666413	0.305033	0.4004	0.843876	ENSG00000107537
X14	PHYH	0.104472	0.741572	0.0140939	2.49092	ENSG00000107537
X15	PHYH	0.882962	0.0939449	0.758701	0.307882	ENSG00000107537
X2	PHYH	0.969792	-0.0231931	0.939558	-0.075983	ENSG00000107537
X3	PHYH	0.535103	-0.247956	0.416671	-0.814999	ENSG00000107537
X5	PHYH	0.949713	-0.0869229	0.776258	-0.284833	ENSG00000107537
X8	PHYH	0.628068	0.324239	0.312575	1.01406	ENSG00000107537
X9	PHYH	0.000140118	-1.30237	9.24097e-06	-4.63039	ENSG00000107537
ARC	RASSF4	0.215413	-0.464119	0.0316763	-2.17363	ENSG00000107551
VMH	RASSF4	0.265422	-0.407681	0.0596978	-1.90083	ENSG00000107551
X1	RASSF4	0.977131	0.0352873	0.871502	0.162093	ENSG00000107551
X10	RASSF4	0.0148667	0.680573	0.00143588	3.26223	ENSG00000107551
X11	RASSF4	0.116261	-0.774627	0.0214838	-2.32954	ENSG00000107551
X13	RASSF4	0.921847	-0.0585158	0.82123	-0.226453	ENSG00000107551
X14	RASSF4	0.000814661	0.90196	1.74298e-05	4.47402	ENSG00000107551
X15	RASSF4	0.589381	-0.222765	0.305999	-1.02799	ENSG00000107551
X2	RASSF4	0.0762266	-0.604208	0.00486156	-2.8688	ENSG00000107551
X3	RASSF4	0.000610777	0.813019	0.0001196	3.97594	ENSG00000107551
X5	RASSF4	0.86768	0.123584	0.570776	0.568457	ENSG00000107551
X8	RASSF4	0.368233	-0.369895	0.104901	-1.63377	ENSG00000107551
X9	RASSF4	0.561674	-0.162363	0.455656	-0.74842	ENSG00000107551
ARC	DNMBP	0.238431	1.03006	0.0403323	2.07256	ENSG00000107554
VMH	DNMBP	0.680779	0.417579	0.409263	0.82806	ENSG00000107554
X1	DNMBP	0.910033	0.477973	0.344701	0.948619	ENSG00000107554
X10	DNMBP	0.24844	-0.839191	0.0958033	-1.67861	ENSG00000107554
X11	DNMBP	0.481594	-0.927078	0.240094	-1.18054	ENSG00000107554
X13	DNMBP	0.140017	1.34483	0.0239465	2.28672	ENSG00000107554
X14	DNMBP	0.910276	-0.151797	0.764489	-0.300266	ENSG00000107554
X15	DNMBP	0.669242	0.416442	0.410562	0.82576	ENSG00000107554
X2	DNMBP	0.66332	0.377379	0.45594	0.747947	ENSG00000107554
X3	DNMBP	0.539144	-0.40739	0.420717	-0.807922	ENSG00000107554
X5	DNMBP	0.0402366	-1.75469	0.00038006	-3.65594	ENSG00000107554
X8	DNMBP	0.443894	0.759271	0.152678	1.43917	ENSG00000107554
X9	DNMBP	0.174202	-0.825697	0.101303	-1.65112	ENSG00000107554
ARC	RAB11FIP2	0.733066	0.231014	0.547646	0.602982	ENSG00000107560
VMH	RAB11FIP2	0.371577	0.607167	0.112409	1.59906	ENSG00000107560
X1	RAB11FIP2	0.925751	0.23381	0.54283	0.610262	ENSG00000107560
X10	RAB11FIP2	0.698831	-0.253484	0.509302	-0.661883	ENSG00000107560
X11	RAB11FIP2	0.314302	0.946257	0.113169	1.59565	ENSG00000107560
X13	RAB11FIP2	0.901768	0.126738	0.781329	0.278205	ENSG00000107560
X14	RAB11FIP2	0.95919	0.0544108	0.887455	0.141823	ENSG00000107560
X15	RAB11FIP2	0.645419	0.337663	0.379062	0.882853	ENSG00000107560
X2	RAB11FIP2	0.722273	0.24043	0.531415	0.627648	ENSG00000107560
X3	RAB11FIP2	0.301552	-0.492607	0.198406	-1.29318	ENSG00000107560
X5	RAB11FIP2	0.897363	0.179593	0.640282	0.46848	ENSG00000107560
X8	RAB11FIP2	0.651176	-0.386617	0.338239	-0.961451	ENSG00000107560
X9	RAB11FIP2	0.00389367	-1.26644	0.000744725	-3.46063	ENSG00000107560
ARC	CXCL12	0.462446	-0.681895	0.192228	-1.31132	ENSG00000107562
VMH	CXCL12	0.407552	-0.778877	0.135927	-1.50111	ENSG00000107562
X1	CXCL12	0.937785	-0.24637	0.638567	-0.470887	ENSG00000107562
X10	CXCL12	0.698182	0.346792	0.508308	0.66344	ENSG00000107562
X11	CXCL12	0.0416988	-2.29911	0.0043333	-2.90751	ENSG00000107562
X13	CXCL12	0.00625892	2.23856	0.000221058	3.80823	ENSG00000107562
X14	CXCL12	0.617913	0.526096	0.315077	1.0088	ENSG00000107562
X15	CXCL12	0.229408	-1.05574	0.0424569	-2.05064	ENSG00000107562
X2	CXCL12	0.651969	-0.402963	0.441982	-0.77138	ENSG00000107562
X3	CXCL12	0.0302018	-1.30331	0.0118403	-2.55547	ENSG00000107562
X5	CXCL12	0.794572	-0.417546	0.425592	-0.79945	ENSG00000107562
X8	CXCL12	0.859711	0.243935	0.658479	0.443105	ENSG00000107562
X9	CXCL12	1.07527e-08	3.14906	6.13481e-11	7.17904	ENSG00000107562
ARC	ERLIN1	0.787577	0.188097	0.630201	0.482669	ENSG00000107566
VMH	ERLIN1	0.807062	0.204662	0.600349	0.525278	ENSG00000107566
X1	ERLIN1	0.992853	-0.0190033	0.961227	-0.0487143	ENSG00000107566
X10	ERLIN1	0.159135	-0.762971	0.0490984	-1.9877	ENSG00000107566
X11	ERLIN1	0.860594	0.222777	0.715077	0.3659	ENSG00000107566
X13	ERLIN1	0.984297	0.0222147	0.961834	0.0479509	ENSG00000107566
X14	ERLIN1	0.396191	0.585369	0.132422	1.51481	ENSG00000107566
X15	ERLIN1	0.730093	0.262823	0.50094	0.675032	ENSG00000107566
X2	ERLIN1	0.572927	0.367955	0.345632	0.946783	ENSG00000107566
X3	ERLIN1	0.968113	-0.023422	0.9522	-0.0600683	ENSG00000107566
X5	ERLIN1	0.188242	-0.983143	0.0108007	-2.58906	ENSG00000107566
X8	ERLIN1	0.910003	0.122034	0.766604	0.297487	ENSG00000107566
X9	ERLIN1	0.945724	-0.0377159	0.923113	-0.0967138	ENSG00000107566
ARC	EIF3A	0.37279	-0.198024	0.116676	-1.58016	ENSG00000107581
VMH	EIF3A	0.722487	-0.0921367	0.467247	-0.729263	ENSG00000107581
X1	EIF3A	0.910033	-0.103299	0.415421	-0.817191	ENSG00000107581
X10	EIF3A	0.00698999	0.431093	0.000488535	3.58392	ENSG00000107581
X11	EIF3A	0.632567	-0.169186	0.392352	-0.858423	ENSG00000107581
X13	EIF3A	0.647973	-0.133221	0.375589	-0.889325	ENSG00000107581
X14	EIF3A	0.0553147	0.34724	0.00538757	2.83392	ENSG00000107581
X15	EIF3A	0.149165	-0.299611	0.0168577	-2.4233	ENSG00000107581
X2	EIF3A	0.295215	-0.21275	0.0916344	-1.70032	ENSG00000107581
X3	EIF3A	0.211142	0.191557	0.128007	1.53248	ENSG00000107581
X5	EIF3A	0.909047	0.0546371	0.666842	0.431539	ENSG00000107581
X8	EIF3A	0.71237	-0.108723	0.414019	-0.819659	ENSG00000107581
X9	EIF3A	0.359308	0.143336	0.255882	1.14157	ENSG00000107581
ARC	CUBN	0.520675	0.546935	0.255369	1.14281	ENSG00000107611
VMH	CUBN	0.371963	0.760623	0.112779	1.5974	ENSG00000107611
X1	CUBN	0.910033	-0.373411	0.438092	-0.777986	ENSG00000107611
X10	CUBN	0.484968	-0.528748	0.27158	-1.10446	ENSG00000107611
X11	CUBN	0.654937	-0.606641	0.419818	-0.809491	ENSG00000107611
X13	CUBN	0.0156814	1.87016	0.000832906	3.42738	ENSG00000107611
X14	CUBN	0.35797	0.763432	0.111454	1.60337	ENSG00000107611
X15	CUBN	0.957993	0.0558423	0.907795	0.116063	ENSG00000107611
X2	CUBN	0.980535	0.0233372	0.961395	0.0485033	ENSG00000107611
X3	CUBN	0.226149	-0.709037	0.139511	-1.48737	ENSG00000107611
X5	CUBN	0.338213	-0.948473	0.0473394	-2.00362	ENSG00000107611
X8	CUBN	0.53995	-0.607244	0.229872	-1.20677	ENSG00000107611
X9	CUBN	0.857119	-0.118851	0.805248	-0.247101	ENSG00000107611
ARC	TRDMT1	0.522036	0.541366	0.256816	1.13932	ENSG00000107614
VMH	TRDMT1	0.597728	0.490667	0.304284	1.03166	ENSG00000107614
X1	TRDMT1	0.937785	0.22358	0.640307	0.468445	ENSG00000107614
X10	TRDMT1	0.469827	-0.540727	0.257363	-1.138	ENSG00000107614
X11	TRDMT1	0.932181	-0.14131	0.850062	-0.189443	ENSG00000107614
X13	TRDMT1	0.825281	-0.2699	0.634825	-0.476149	ENSG00000107614
X14	TRDMT1	0.908291	-0.147157	0.758481	-0.30817	ENSG00000107614
X15	TRDMT1	0.656866	0.406996	0.394493	0.854536	ENSG00000107614
X2	TRDMT1	0.831354	0.193491	0.685953	0.405325	ENSG00000107614
X3	TRDMT1	0.808437	0.162768	0.733705	0.340985	ENSG00000107614
X5	TRDMT1	0.801638	-0.370851	0.437926	-0.77827	ENSG00000107614
X8	TRDMT1	0.853663	-0.232013	0.644871	-0.462053	ENSG00000107614
X9	TRDMT1	0.399776	-0.501224	0.293906	-1.05416	ENSG00000107614
ARC	DDX50	0.319841	0.513881	0.0812256	1.75826	ENSG00000107625
VMH	DDX50	0.600967	0.301984	0.307525	1.02474	ENSG00000107625
X1	DDX50	0.940105	0.119178	0.687749	0.402876	ENSG00000107625
X10	DDX50	0.84702	-0.10659	0.719188	-0.360383	ENSG00000107625
X11	DDX50	0.76209	-0.266915	0.564153	-0.578272	ENSG00000107625
X13	DDX50	0.454405	0.462328	0.187733	1.32479	ENSG00000107625
X14	DDX50	0.87122	-0.121385	0.682207	-0.410441	ENSG00000107625
X15	DDX50	0.821245	0.135706	0.647118	0.458914	ENSG00000107625
X2	DDX50	0.462177	0.358204	0.225714	1.21767	ENSG00000107625
X3	DDX50	0.00211802	-1.00419	0.000514724	-3.56879	ENSG00000107625
X5	DDX50	0.975393	-0.0446289	0.880391	-0.150791	ENSG00000107625
X8	DDX50	0.790846	0.192429	0.537032	0.619069	ENSG00000107625
X9	DDX50	0.122587	-0.544356	0.0644119	-1.86632	ENSG00000107625
ARC	MAPK8	0.576165	0.39135	0.329211	0.979647	ENSG00000107643
VMH	MAPK8	0.512206	0.494051	0.217489	1.23968	ENSG00000107643
X1	MAPK8	0.910033	0.435226	0.277681	1.09044	ENSG00000107643
X10	MAPK8	0.730997	-0.239828	0.550351	-0.598909	ENSG00000107643
X11	MAPK8	0.921667	-0.134014	0.830902	-0.214006	ENSG00000107643
X13	MAPK8	0.710768	-0.355353	0.456064	-0.747741	ENSG00000107643
X14	MAPK8	0.831048	-0.209023	0.602782	-0.52177	ENSG00000107643
X15	MAPK8	0.213041	0.835749	0.0358566	2.12218	ENSG00000107643
X2	MAPK8	0.298514	0.670809	0.0931653	1.69225	ENSG00000107643
X3	MAPK8	0.301689	-0.514767	0.198538	-1.2928	ENSG00000107643
X5	MAPK8	0.232451	-0.927544	0.0195933	-2.36546	ENSG00000107643
X8	MAPK8	0.667263	0.388536	0.357267	0.924107	ENSG00000107643
X9	MAPK8	0.0364448	-0.980251	0.0134907	-2.50724	ENSG00000107643
ARC	SEC23IP	0.684085	0.238741	0.476156	0.714719	ENSG00000107651
VMH	SEC23IP	0.742155	0.228743	0.494854	0.684677	ENSG00000107651
X1	SEC23IP	0.951758	0.0979434	0.770276	0.292668	ENSG00000107651
X10	SEC23IP	0.989395	0.00845753	0.979882	0.0252687	ENSG00000107651
X11	SEC23IP	0.767379	-0.294666	0.573515	-0.564414	ENSG00000107651
X13	SEC23IP	0.724069	0.283381	0.476407	0.714311	ENSG00000107651
X14	SEC23IP	0.3898	-0.507223	0.128645	-1.52991	ENSG00000107651
X15	SEC23IP	0.781961	0.184477	0.582102	0.551798	ENSG00000107651
X2	SEC23IP	0.767254	0.179737	0.591843	0.537594	ENSG00000107651
X3	SEC23IP	0.0750837	-0.696728	0.0359839	-2.1207	ENSG00000107651
X5	SEC23IP	0.646683	-0.39721	0.234995	-1.19352	ENSG00000107651
X8	SEC23IP	0.203958	0.7351	0.0355191	2.12615	ENSG00000107651
X9	SEC23IP	0.859133	-0.0812498	0.808518	-0.242868	ENSG00000107651
ARC	ATE1	0.259731	0.512347	0.0502244	1.97775	ENSG00000107669
VMH	ATE1	0.456267	0.358916	0.171902	1.37424	ENSG00000107669
X1	ATE1	0.910033	0.324597	0.217076	1.2408	ENSG00000107669
X10	ATE1	0.696919	-0.174862	0.506867	-0.6657	ENSG00000107669
X11	ATE1	0.793691	0.210942	0.608355	0.51376	ENSG00000107669
X13	ATE1	0.954368	-0.0432366	0.890205	-0.138335	ENSG00000107669
X14	ATE1	0.206848	-0.529949	0.0426959	-2.04824	ENSG00000107669
X15	ATE1	0.656996	0.223848	0.395322	0.853034	ENSG00000107669
X2	ATE1	0.474055	0.311407	0.236349	1.19006	ENSG00000107669
X3	ATE1	0.89115	-0.0523048	0.842665	-0.198912	ENSG00000107669
X5	ATE1	0.677409	-0.292701	0.265924	-1.11765	ENSG00000107669
X8	ATE1	0.921386	0.0723229	0.79429	0.261319	ENSG00000107669
X9	ATE1	0.008078	-0.802478	0.00189948	-3.17506	ENSG00000107669
ARC	NSMCE4A	0.901061	0.0869362	0.812503	0.237715	ENSG00000107672
VMH	NSMCE4A	0.925321	0.08124	0.824581	0.222137	ENSG00000107672
X1	NSMCE4A	0.937785	0.162276	0.657876	0.443942	ENSG00000107672
X10	NSMCE4A	0.224142	0.633901	0.0817981	1.75492	ENSG00000107672
X11	NSMCE4A	0.948057	-0.0846546	0.882431	-0.1482	ENSG00000107672
X13	NSMCE4A	0.655991	-0.376719	0.386118	-0.869818	ENSG00000107672
X14	NSMCE4A	0.577617	-0.402573	0.270875	-1.1061	ENSG00000107672
X15	NSMCE4A	0.918281	0.0793548	0.828592	0.216975	ENSG00000107672
X2	NSMCE4A	0.936674	-0.057943	0.87439	-0.158419	ENSG00000107672
X3	NSMCE4A	0.750395	0.160127	0.661967	0.438275	ENSG00000107672
X5	NSMCE4A	0.818367	0.264121	0.470721	0.723573	ENSG00000107672
X8	NSMCE4A	0.993088	0.00952418	0.980295	0.0247498	ENSG00000107672
X9	NSMCE4A	0.0994136	-0.714285	0.0494408	-1.98466	ENSG00000107672
ARC	PLEKHA1	0.998773	-0.000940651	0.996398	-0.00452341	ENSG00000107679
VMH	PLEKHA1	0.814425	0.104619	0.615452	0.503606	ENSG00000107679
X1	PLEKHA1	0.910033	0.205731	0.322717	0.992937	ENSG00000107679
X10	PLEKHA1	0.249752	0.344068	0.0966948	1.67407	ENSG00000107679
X11	PLEKHA1	0.878282	-0.10266	0.752353	-0.316254	ENSG00000107679
X13	PLEKHA1	0.00244944	-0.961151	5.95597e-05	-4.16075	ENSG00000107679
X14	PLEKHA1	0.00832301	-0.720298	0.000388366	-3.64981	ENSG00000107679
X15	PLEKHA1	0.175608	0.465733	0.0239026	2.28745	ENSG00000107679
X2	PLEKHA1	0.495426	0.235782	0.25658	1.13989	ENSG00000107679
X3	PLEKHA1	0.00133931	0.73207	0.00030283	3.72029	ENSG00000107679
X5	PLEKHA1	0.828905	0.143924	0.48945	0.693295	ENSG00000107679
X8	PLEKHA1	0.694397	-0.188227	0.389636	-0.863375	ENSG00000107679
X9	PLEKHA1	0.00997893	-0.617164	0.00251965	-3.08527	ENSG00000107679
ARC	PALD1	0.624842	-0.414068	0.392399	-0.858339	ENSG00000107719
VMH	PALD1	0.953003	-0.0721676	0.881672	-0.149165	ENSG00000107719
X1	PALD1	0.978581	0.0747502	0.877475	0.154497	ENSG00000107719
X10	PALD1	0.361493	0.662114	0.170397	1.37912	ENSG00000107719
X11	PALD1	0.832021	-0.327356	0.665394	-0.433538	ENSG00000107719
X13	PALD1	0.389714	0.838919	0.143404	1.47277	ENSG00000107719
X14	PALD1	0.100522	1.18464	0.013351	2.51111	ENSG00000107719
X15	PALD1	0.831091	-0.20999	0.664832	-0.434315	ENSG00000107719
X2	PALD1	0.780063	-0.247626	0.609356	-0.512325	ENSG00000107719
X3	PALD1	0.0700354	-1.02364	0.0330365	-2.15627	ENSG00000107719
X5	PALD1	0.45482	-0.799577	0.0972166	-1.67142	ENSG00000107719
X8	PALD1	0.381931	0.806225	0.112117	1.60038	ENSG00000107719
X9	PALD1	0.583013	-0.343434	0.478248	-0.711327	ENSG00000107719
ARC	UNC5B	0.433922	-0.567957	0.165635	-1.39477	ENSG00000107731
VMH	UNC5B	0.0248146	-1.32143	0.00102016	-3.36654	ENSG00000107731
X1	UNC5B	0.910033	-0.55728	0.17382	-1.36807	ENSG00000107731
X10	UNC5B	0.0179534	1.25066	0.00192423	3.17098	ENSG00000107731
X11	UNC5B	0.0739604	-1.62457	0.0103577	-2.60426	ENSG00000107731
X13	UNC5B	0.108276	1.16198	0.0160724	2.44144	ENSG00000107731
X14	UNC5B	0.192951	0.846519	0.0378418	2.09955	ENSG00000107731
X15	UNC5B	0.149044	-0.971715	0.0168248	-2.42405	ENSG00000107731
X2	UNC5B	0.107602	-1.03199	0.0109976	-2.58248	ENSG00000107731
X3	UNC5B	8.36336e-06	1.93146	7.95267e-07	5.20683	ENSG00000107731
X5	UNC5B	0.879695	0.214878	0.601168	0.524097	ENSG00000107731
X8	UNC5B	0.279215	-0.800347	0.0624693	-1.88028	ENSG00000107731
X9	UNC5B	0.113658	0.772346	0.0584774	1.91014	ENSG00000107731
ARC	CDH23	0.399809	-0.613571	0.136184	-1.50011	ENSG00000107736
VMH	CDH23	0.999904	-0.000159138	0.999693	-0.000385522	ENSG00000107736
X1	CDH23	0.910033	0.764367	0.0627358	1.87834	ENSG00000107736
X10	CDH23	0.975946	-0.0250615	0.951685	-0.0607164	ENSG00000107736
X11	CDH23	0.954058	0.0860405	0.894039	0.133475	ENSG00000107736
X13	CDH23	0.258972	-0.891504	0.0676674	-1.84371	ENSG00000107736
X14	CDH23	0.294968	0.723694	0.0782696	1.77583	ENSG00000107736
X15	CDH23	0.828293	0.182033	0.659761	0.441329	ENSG00000107736
X2	CDH23	0.980697	0.0197524	0.961913	0.0478517	ENSG00000107736
X3	CDH23	0.285457	-0.545706	0.185335	-1.33207	ENSG00000107736
X5	CDH23	0.875666	0.223651	0.588502	0.542452	ENSG00000107736
X8	CDH23	0.274797	-0.810623	0.0606026	-1.89404	ENSG00000107736
X9	CDH23	0.230957	0.600179	0.144946	1.46707	ENSG00000107736
ARC	VSIR	0.579537	-0.305943	0.333009	-0.971953	ENSG00000107738
VMH	VSIR	0.646925	-0.286794	0.364261	-0.910698	ENSG00000107738
X1	VSIR	0.990755	-0.0218222	0.945063	-0.0690507	ENSG00000107738
X10	VSIR	0.396663	0.406755	0.197348	1.29626	ENSG00000107738
X11	VSIR	0.247769	-0.872546	0.0757292	-1.79136	ENSG00000107738
X13	VSIR	0.11253	0.886299	0.017098	2.4179	ENSG00000107738
X14	VSIR	0.0111144	1.06507	0.000567081	3.54066	ENSG00000107738
X15	VSIR	0.339526	-0.532595	0.0906542	-1.70554	ENSG00000107738
X2	VSIR	0.0286441	-1.08687	0.000429963	-3.62068	ENSG00000107738
X3	VSIR	0.0709853	-0.666059	0.0336426	-2.14874	ENSG00000107738
X5	VSIR	0.889422	0.155456	0.623314	0.492417	ENSG00000107738
X8	VSIR	0.846582	-0.159155	0.632622	-0.479253	ENSG00000107738
X9	VSIR	0.00142482	1.14604	0.000195098	3.84276	ENSG00000107738
ARC	SPOCK2	0.414516	0.274545	0.149894	1.44909	ENSG00000107742
VMH	SPOCK2	0.038713	0.576935	0.0021272	3.13928	ENSG00000107742
X1	SPOCK2	0.910033	0.37622	0.0477341	2	ENSG00000107742
X10	SPOCK2	0.025113	-0.555172	0.00314872	-3.01311	ENSG00000107742
X11	SPOCK2	0.434654	0.382253	0.199611	1.28969	ENSG00000107742
X13	SPOCK2	0.0149323	-0.747136	0.000770807	-3.45042	ENSG00000107742
X14	SPOCK2	0.689888	0.161611	0.39787	0.848431	ENSG00000107742
X15	SPOCK2	0.050476	0.589922	0.00166619	3.21609	ENSG00000107742
X2	SPOCK2	0.0910801	0.504783	0.0074668	2.72098	ENSG00000107742
X3	SPOCK2	1.0859e-10	-1.23555	8.18687e-13	-8.00441	ENSG00000107742
X5	SPOCK2	0.98074	-0.0226988	0.905667	-0.118753	ENSG00000107742
X8	SPOCK2	0.911556	0.0586089	0.77095	0.291785	ENSG00000107742
X9	SPOCK2	0.123194	-0.350621	0.0648561	-1.86318	ENSG00000107742
ARC	MICU1	0.582297	0.314681	0.336572	0.964786	ENSG00000107745
VMH	MICU1	0.326631	0.55574	0.0883669	1.7179	ENSG00000107745
X1	MICU1	0.910033	0.29358	0.370149	0.899537	ENSG00000107745
X10	MICU1	0.82907	-0.131291	0.688906	-0.4013	ENSG00000107745
X11	MICU1	0.658626	0.409032	0.424083	0.802067	ENSG00000107745
X13	MICU1	0.598896	-0.384856	0.322329	-0.993738	ENSG00000107745
X14	MICU1	0.771301	-0.216172	0.509573	-0.661459	ENSG00000107745
X15	MICU1	0.423663	0.476378	0.144741	1.46782	ENSG00000107745
X2	MICU1	0.598696	0.288775	0.377997	0.884834	ENSG00000107745
X3	MICU1	0.00906806	-0.960448	0.00285413	-3.04505	ENSG00000107745
X5	MICU1	0.963403	-0.0736437	0.82239	-0.224959	ENSG00000107745
X8	MICU1	0.31576	0.604458	0.0779589	1.77771	ENSG00000107745
X9	MICU1	0.00876148	-0.988648	0.002115	-3.14112	ENSG00000107745
ARC	PPP3CB	0.48392	0.250086	0.217588	1.23941	ENSG00000107758
VMH	PPP3CB	0.00222999	0.83989	1.82195e-05	4.46293	ENSG00000107758
X1	PPP3CB	0.910033	0.292511	0.148965	1.45243	ENSG00000107758
X10	PPP3CB	0.00404269	-0.734247	0.000204564	-3.82968	ENSG00000107758
X11	PPP3CB	0.010743	1.07104	0.000551634	3.54869	ENSG00000107758
X13	PPP3CB	0.126627	-0.55355	0.0205309	-2.34729	ENSG00000107758
X14	PPP3CB	0.0456941	-0.575163	0.00402846	-2.93188	ENSG00000107758
X15	PPP3CB	0.067381	0.586911	0.00332282	2.9955	ENSG00000107758
X2	PPP3CB	0.0800884	0.555609	0.00553224	2.82487	ENSG00000107758
X3	PPP3CB	0.0029114	-0.669442	0.000745894	-3.46014	ENSG00000107758
X5	PPP3CB	0.856982	-0.120958	0.552012	-0.596411	ENSG00000107758
X8	PPP3CB	0.822237	0.115071	0.590492	0.539557	ENSG00000107758
X9	PPP3CB	0.0141791	-0.575855	0.00395046	-2.93839	ENSG00000107758
ARC	CCSER2	0.681318	-0.127604	0.471448	-0.722385	ENSG00000107771
VMH	CCSER2	0.649376	-0.159277	0.368456	-0.902736	ENSG00000107771
X1	CCSER2	0.910033	0.182807	0.301962	1.03665	ENSG00000107771
X10	CCSER2	0.523996	0.179653	0.309931	1.01964	ENSG00000107771
X11	CCSER2	0.621529	0.242684	0.380222	0.880701	ENSG00000107771
X13	CCSER2	0.861978	-0.0811743	0.699863	-0.386419	ENSG00000107771
X14	CCSER2	0.755661	0.12335	0.486256	0.698413	ENSG00000107771
X15	CCSER2	0.938884	0.0286811	0.871543	0.162041	ENSG00000107771
X2	CCSER2	0.742296	-0.103506	0.559281	-0.585528	ENSG00000107771
X3	CCSER2	0.611494	-0.119817	0.498275	-0.679249	ENSG00000107771
X5	CCSER2	0.874858	0.0965583	0.586122	0.545922	ENSG00000107771
X8	CCSER2	0.850174	-0.0874303	0.639067	-0.470186	ENSG00000107771
X9	CCSER2	0.788966	-0.0637944	0.718659	-0.361093	ENSG00000107771
ARC	BMPR1A	0.380574	0.542052	0.121723	1.55849	ENSG00000107779
VMH	BMPR1A	0.94366	0.062345	0.859404	0.17751	ENSG00000107779
X1	BMPR1A	0.9896	-0.0279406	0.936737	-0.079536	ENSG00000107779
X10	BMPR1A	0.288946	0.543657	0.120577	1.56334	ENSG00000107779
X11	BMPR1A	0.99722	0.00448941	0.993484	0.00818369	ENSG00000107779
X13	BMPR1A	0.535173	0.472091	0.257524	1.13762	ENSG00000107779
X14	BMPR1A	0.156269	0.772142	0.0266887	2.24337	ENSG00000107779
X15	BMPR1A	0.850902	-0.134721	0.701832	-0.383754	ENSG00000107779
X2	BMPR1A	0.829477	0.143765	0.682852	0.40956	ENSG00000107779
X3	BMPR1A	0.0600231	-0.768294	0.0274044	-2.23269	ENSG00000107779
X5	BMPR1A	0.197262	-0.866552	0.0126491	-2.53112	ENSG00000107779
X8	BMPR1A	0.968371	0.0412757	0.911243	0.111704	ENSG00000107779
X9	BMPR1A	0.125973	-0.640254	0.0669315	-1.84874	ENSG00000107779
ARC	MINPP1	0.385439	0.509925	0.125294	1.54358	ENSG00000107789
VMH	MINPP1	0.31517	0.576914	0.0824371	1.75121	ENSG00000107789
X1	MINPP1	0.910033	0.356842	0.284645	1.07469	ENSG00000107789
X10	MINPP1	0.00133321	-1.33176	3.69457e-05	-4.28425	ENSG00000107789
X11	MINPP1	0.527202	0.560992	0.281378	1.08205	ENSG00000107789
X13	MINPP1	0.797489	0.216323	0.58559	0.546698	ENSG00000107789
X14	MINPP1	0.38439	-0.509117	0.125883	-1.54116	ENSG00000107789
X15	MINPP1	0.541375	0.381711	0.2522	1.1505	ENSG00000107789
X2	MINPP1	0.222363	0.645868	0.0514865	1.96683	ENSG00000107789
X3	MINPP1	0.0877162	-0.669731	0.0432221	-2.04297	ENSG00000107789
X5	MINPP1	0.810603	-0.250483	0.453144	-0.752607	ENSG00000107789
X8	MINPP1	0.787735	0.219563	0.53203	0.626706	ENSG00000107789
X9	MINPP1	0.489879	-0.291905	0.381603	-0.878143	ENSG00000107789
ARC	ACTA2	0.308823	-1.06534	0.0737736	-1.80362	ENSG00000107796
VMH	ACTA2	0.436448	-0.84935	0.154998	-1.43101	ENSG00000107796
X1	ACTA2	0.954364	-0.156861	0.79365	-0.262151	ENSG00000107796
X10	ACTA2	0.902551	0.143568	0.810793	0.239926	ENSG00000107796
X11	ACTA2	0.646339	-0.771494	0.40948	-0.827675	ENSG00000107796
X13	ACTA2	0.0621128	1.89853	0.00681752	2.75279	ENSG00000107796
X14	ACTA2	0.831209	0.311735	0.603041	0.521398	ENSG00000107796
X15	ACTA2	0.365202	-0.964783	0.105817	-1.62943	ENSG00000107796
X2	ACTA2	0.223002	-1.15704	0.0518616	-1.96363	ENSG00000107796
X3	ACTA2	0.0138032	-1.66796	0.00468858	-2.88103	ENSG00000107796
X5	ACTA2	0.88745	0.297027	0.620244	0.496778	ENSG00000107796
X8	ACTA2	0.623138	-0.642754	0.307358	-1.0251	ENSG00000107796
X9	ACTA2	4.19363e-16	4.66021	5.69671e-20	11.0116	ENSG00000107796
ARC	LIPA	0.0607317	-1.03256	0.00232544	-3.11094	ENSG00000107798
VMH	LIPA	0.0841481	-0.9045	0.00792065	-2.7002	ENSG00000107798
X1	LIPA	0.910033	-0.27861	0.419588	-0.809893	ENSG00000107798
X10	LIPA	0.000404208	1.51846	4.50248e-06	4.80366	ENSG00000107798
X11	LIPA	0.837678	-0.226346	0.674843	-0.420529	ENSG00000107798
X13	LIPA	0.95002	0.062095	0.879751	0.151604	ENSG00000107798
X14	LIPA	0.741191	0.253189	0.463301	0.735755	ENSG00000107798
X15	LIPA	0.184485	-0.758477	0.026627	-2.2443	ENSG00000107798
X2	LIPA	0.0544258	-1.04116	0.00212927	-3.13897	ENSG00000107798
X3	LIPA	1.65264e-10	2.21295	1.42556e-12	7.89988	ENSG00000107798
X5	LIPA	0.529155	0.509768	0.138444	1.49143	ENSG00000107798
X8	LIPA	0.442307	-0.519017	0.151682	-1.44271	ENSG00000107798
X9	LIPA	0.936941	0.0387	0.910814	0.112246	ENSG00000107798
ARC	TWNK	0.410578	0.697488	0.145681	1.46437	ENSG00000107815
VMH	TWNK	0.516616	0.586834	0.221483	1.22891	ENSG00000107815
X1	TWNK	0.910033	0.826782	0.0840373	1.74203	ENSG00000107815
X10	TWNK	0.622393	-0.392352	0.414487	-0.818835	ENSG00000107815
X11	TWNK	0.637376	-0.633711	0.39867	-0.846988	ENSG00000107815
X13	TWNK	0.854821	-0.231256	0.685827	-0.405497	ENSG00000107815
X14	TWNK	0.859555	0.214773	0.655425	0.447343	ENSG00000107815
X15	TWNK	0.314982	0.843277	0.0779593	1.7777	ENSG00000107815
X2	TWNK	0.947255	-0.0644766	0.893468	-0.134199	ENSG00000107815
X3	TWNK	0.130993	-0.865306	0.0703232	-1.82591	ENSG00000107815
X5	TWNK	0.307079	-0.993127	0.0374176	-2.10429	ENSG00000107815
X8	TWNK	0.856809	-0.228132	0.65232	-0.451661	ENSG00000107815
X9	TWNK	0.725864	-0.224017	0.641559	-0.46669	ENSG00000107815
ARC	LZTS2	0.152964	-0.541811	0.014888	-2.47035	ENSG00000107816
VMH	LZTS2	0.243013	-0.437616	0.0501936	-1.97802	ENSG00000107816
X1	LZTS2	0.92339	-0.146707	0.514598	-0.653613	ENSG00000107816
X10	LZTS2	0.00977767	0.738898	0.000784313	3.44526	ENSG00000107816
X11	LZTS2	0.723497	-0.232137	0.5089	-0.662512	ENSG00000107816
X13	LZTS2	0.668387	0.223432	0.402857	0.83947	ENSG00000107816
X14	LZTS2	0.954757	-0.035407	0.875063	-0.157563	ENSG00000107816
X15	LZTS2	0.704735	-0.164836	0.463776	-0.734971	ENSG00000107816
X2	LZTS2	0.180364	-0.474639	0.0334163	-2.15154	ENSG00000107816
X3	LZTS2	4.42828e-11	1.47914	2.59306e-13	8.21991	ENSG00000107816
X5	LZTS2	0.448243	0.374928	0.0941507	1.68712	ENSG00000107816
X8	LZTS2	0.00225923	-0.915365	6.53694e-05	-4.13644	ENSG00000107816
X9	LZTS2	0.929435	-0.0280585	0.900775	-0.124944	ENSG00000107816
ARC	SFXN3	0.720384	-0.207141	0.528484	-0.632142	ENSG00000107819
VMH	SFXN3	0.555313	0.370727	0.2584	1.13551	ENSG00000107819
X1	SFXN3	0.919834	0.228284	0.487242	0.696831	ENSG00000107819
X10	SFXN3	0.626944	0.265194	0.419386	0.810247	ENSG00000107819
X11	SFXN3	0.942875	0.0837247	0.870509	0.163358	ENSG00000107819
X13	SFXN3	0.0434966	-1.10745	0.00392473	-2.94055	ENSG00000107819
X14	SFXN3	0.86653	-0.140599	0.668893	-0.428712	ENSG00000107819
X15	SFXN3	0.513956	0.397073	0.225915	1.21714	ENSG00000107819
X2	SFXN3	0.933253	0.0547799	0.86771	0.166921	ENSG00000107819
X3	SFXN3	0.968833	-0.0191722	0.953492	-0.0584434	ENSG00000107819
X5	SFXN3	0.425729	-0.566294	0.0831994	-1.74682	ENSG00000107819
X8	SFXN3	0.81873	0.189529	0.583596	0.549613	ENSG00000107819
X9	SFXN3	0.647839	0.196635	0.549495	0.600197	ENSG00000107819
ARC	FBXW4	0.775475	-0.137476	0.608139	-0.514069	ENSG00000107829
VMH	FBXW4	0.49745	-0.339142	0.204657	-1.27525	ENSG00000107829
X1	FBXW4	0.973806	-0.047992	0.858042	-0.179249	ENSG00000107829
X10	FBXW4	0.0308835	0.75393	0.00425611	2.91353	ENSG00000107829
X11	FBXW4	0.00138902	-1.68356	3.1322e-05	-4.32639	ENSG00000107829
X13	FBXW4	0.951655	-0.0466199	0.883657	-0.146644	ENSG00000107829
X14	FBXW4	0.336162	0.439918	0.0990977	1.66199	ENSG00000107829
X15	FBXW4	0.299318	-0.48209	0.0704153	-1.82531	ENSG00000107829
X2	FBXW4	0.490424	-0.306988	0.251194	-1.15296	ENSG00000107829
X3	FBXW4	0.0326171	0.657565	0.0129777	2.52163	ENSG00000107829
X5	FBXW4	0.634316	0.324938	0.224446	1.22102	ENSG00000107829
X8	FBXW4	0.447079	-0.39958	0.155024	-1.43093	ENSG00000107829
X9	FBXW4	0.516008	0.221649	0.407745	0.830754	ENSG00000107829
ARC	NPM3	0.211494	1.07803	0.0304967	2.18921	ENSG00000107833
VMH	NPM3	0.0745196	1.34977	0.00644321	2.7724	ENSG00000107833
X1	NPM3	0.910033	0.64872	0.195698	1.30108	ENSG00000107833
X10	NPM3	0.631314	-0.401098	0.424678	-0.801035	ENSG00000107833
X11	NPM3	0.809819	0.378419	0.629902	0.483091	ENSG00000107833
X13	NPM3	0.780462	0.350936	0.556716	0.589361	ENSG00000107833
X14	NPM3	0.914561	-0.143918	0.774795	-0.286747	ENSG00000107833
X15	NPM3	0.472069	0.66788	0.182729	1.34007	ENSG00000107833
X2	NPM3	0.174525	1.07425	0.0310935	2.18126	ENSG00000107833
X3	NPM3	0.010078	-1.45508	0.00322882	-3.00489	ENSG00000107833
X5	NPM3	0.0874671	-1.53107	0.00190746	-3.17372	ENSG00000107833
X8	NPM3	0.982926	-0.0328389	0.950529	-0.062171	ENSG00000107833
X9	NPM3	0.00379122	-1.66172	0.00071998	-3.47063	ENSG00000107833
ARC	TNKS2	0.923911	0.0443834	0.852624	0.186169	ENSG00000107854
VMH	TNKS2	0.484075	0.309037	0.194314	1.30515	ENSG00000107854
X1	TNKS2	0.984151	-0.0280775	0.906478	-0.117728	ENSG00000107854
X10	TNKS2	0.654325	0.178994	0.453141	0.752613	ENSG00000107854
X11	TNKS2	0.747313	-0.226959	0.542706	-0.610449	ENSG00000107854
X13	TNKS2	0.754795	0.182593	0.519534	0.645947	ENSG00000107854
X14	TNKS2	0.997414	0.00170721	0.994298	0.00716094	ENSG00000107854
X15	TNKS2	0.876869	-0.0768814	0.747572	-0.322576	ENSG00000107854
X2	TNKS2	0.991964	-0.00454518	0.984823	-0.0190624	ENSG00000107854
X3	TNKS2	0.082197	-0.485953	0.0400182	-2.07588	ENSG00000107854
X5	TNKS2	0.970407	0.0430671	0.856972	0.180614	ENSG00000107854
X8	TNKS2	0.683884	-0.221797	0.376668	-0.887312	ENSG00000107854
X9	TNKS2	0.550591	0.182288	0.444609	0.766938	ENSG00000107854
ARC	GBF1	0.634262	0.250505	0.405955	0.83394	ENSG00000107862
VMH	GBF1	0.485449	0.389072	0.195889	1.30052	ENSG00000107862
X1	GBF1	0.910033	0.250957	0.405178	0.835324	ENSG00000107862
X10	GBF1	0.768213	-0.157267	0.602131	-0.522708	ENSG00000107862
X11	GBF1	0.724663	0.309943	0.510506	0.659999	ENSG00000107862
X13	GBF1	0.870667	0.129741	0.717361	0.362834	ENSG00000107862
X14	GBF1	0.582402	0.328275	0.275613	1.09517	ENSG00000107862
X15	GBF1	0.51691	0.362707	0.228146	1.21127	ENSG00000107862
X2	GBF1	0.581791	0.27816	0.355959	0.926631	ENSG00000107862
X3	GBF1	0.00265887	-1.00178	0.00067289	-3.49055	ENSG00000107862
X5	GBF1	0.817812	-0.218804	0.468106	-0.727854	ENSG00000107862
X8	GBF1	0.681965	0.282281	0.373235	0.893735	ENSG00000107862
X9	GBF1	0.00569933	-0.955936	0.00120738	-3.31543	ENSG00000107862
ARC	ARHGAP21	0.0831359	-0.622194	0.00433664	-2.90726	ENSG00000107863
VMH	ARHGAP21	0.168053	-0.487482	0.0264013	-2.24772	ENSG00000107863
X1	ARHGAP21	0.910033	-0.187841	0.39652	-0.850867	ENSG00000107863
X10	ARHGAP21	0.00011771	1.06607	4.07742e-07	5.35745	ENSG00000107863
X11	ARHGAP21	0.682718	-0.259762	0.452765	-0.75324	ENSG00000107863
X13	ARHGAP21	0.411534	-0.37021	0.158151	-1.42008	ENSG00000107863
X14	ARHGAP21	0.582222	0.241291	0.275392	1.09568	ENSG00000107863
X15	ARHGAP21	0.394841	-0.339077	0.124484	-1.54694	ENSG00000107863
X2	ARHGAP21	0.110538	-0.551339	0.0117873	-2.55712	ENSG00000107863
X3	ARHGAP21	1.87806e-09	1.34386	3.49514e-11	7.28819	ENSG00000107863
X5	ARHGAP21	0.252198	0.496224	0.0237929	2.28927	ENSG00000107863
X8	ARHGAP21	0.0343386	-0.694419	0.00241394	-3.09902	ENSG00000107863
X9	ARHGAP21	0.90518	0.0368849	0.8678	0.166807	ENSG00000107863
ARC	CPEB3	0.376579	0.742647	0.119075	1.56977	ENSG00000107864
VMH	CPEB3	0.273512	0.884069	0.0629598	1.87672	ENSG00000107864
X1	CPEB3	0.910033	0.890186	0.0611453	1.88999	ENSG00000107864
X10	CPEB3	0.176397	-0.904908	0.0569116	-1.92232	ENSG00000107864
X11	CPEB3	0.541522	0.780344	0.295643	1.05036	ENSG00000107864
X13	CPEB3	0.795763	-0.31252	0.582432	-0.551315	ENSG00000107864
X14	CPEB3	0.591859	-0.509907	0.285819	-1.07207	ENSG00000107864
X15	CPEB3	0.121554	1.20323	0.0108814	2.58635	ENSG00000107864
X2	CPEB3	0.155784	1.06558	0.0245373	2.27702	ENSG00000107864
X3	CPEB3	9.74908e-10	-2.94903	1.48325e-11	-7.45368	ENSG00000107864
X5	CPEB3	0.659686	-0.551547	0.248094	-1.16058	ENSG00000107864
X8	CPEB3	0.453976	0.704687	0.160177	1.41314	ENSG00000107864
X9	CPEB3	0.301033	-0.605433	0.204554	-1.27555	ENSG00000107864
ARC	FBXL15	0.475786	0.439138	0.206615	1.26972	ENSG00000107872
VMH	FBXL15	0.356423	0.563902	0.104104	1.63757	ENSG00000107872
X1	FBXL15	0.910033	0.354589	0.308441	1.02279	ENSG00000107872
X10	FBXL15	0.312856	-0.517036	0.136485	-1.49895	ENSG00000107872
X11	FBXL15	0.541882	0.567907	0.296146	1.04926	ENSG00000107872
X13	FBXL15	0.976705	-0.0285089	0.945143	-0.0689505	ENSG00000107872
X14	FBXL15	0.965402	0.0419277	0.904331	0.120443	ENSG00000107872
X15	FBXL15	0.339163	0.587462	0.090277	1.70756	ENSG00000107872
X2	FBXL15	0.396043	0.485091	0.162677	1.40467	ENSG00000107872
X3	FBXL15	9.97324e-12	-2.36058	3.15573e-14	-8.61107	ENSG00000107872
X5	FBXL15	0.933498	-0.119773	0.731302	-0.344186	ENSG00000107872
X8	FBXL15	0.541804	0.437907	0.231397	1.2028	ENSG00000107872
X9	FBXL15	0.861559	-0.0830225	0.811819	-0.2386	ENSG00000107872
ARC	CUEDC2	0.840412	0.0460994	0.712068	0.369946	ENSG00000107874
VMH	CUEDC2	0.906666	-0.0339792	0.785644	-0.272574	ENSG00000107874
X1	CUEDC2	0.941688	0.0471321	0.706258	0.377774	ENSG00000107874
X10	CUEDC2	0.878323	-0.036707	0.768674	-0.294769	ENSG00000107874
X11	CUEDC2	0.765108	0.111112	0.568725	0.57149	ENSG00000107874
X13	CUEDC2	0.847785	0.0624477	0.673598	0.422239	ENSG00000107874
X14	CUEDC2	0.719544	0.0972948	0.435255	0.782827	ENSG00000107874
X15	CUEDC2	0.628059	0.115107	0.356016	0.926519	ENSG00000107874
X2	CUEDC2	0.885753	0.0350478	0.779051	0.281181	ENSG00000107874
X3	CUEDC2	0.255211	-0.173572	0.161676	-1.40804	ENSG00000107874
X5	CUEDC2	0.758915	-0.110527	0.375978	-0.888598	ENSG00000107874
X8	CUEDC2	0.697413	0.11178	0.393722	0.855936	ENSG00000107874
X9	CUEDC2	0.242129	-0.17672	0.154244	-1.43366	ENSG00000107874
ARC	SUFU	0.729085	-0.243485	0.542825	-0.61027	ENSG00000107882
VMH	SUFU	0.831892	-0.181692	0.649857	-0.455092	ENSG00000107882
X1	SUFU	0.947976	0.131777	0.742038	0.329909	ENSG00000107882
X10	SUFU	0.941136	0.0595223	0.881816	0.148981	ENSG00000107882
X11	SUFU	0.892229	-0.179862	0.773595	-0.288319	ENSG00000107882
X13	SUFU	0.557847	0.512128	0.280373	1.08432	ENSG00000107882
X14	SUFU	0.0248023	1.23515	0.00164248	3.22056	ENSG00000107882
X15	SUFU	0.960658	-0.0436954	0.913102	-0.109355	ENSG00000107882
X2	SUFU	0.825127	-0.168144	0.674426	-0.421102	ENSG00000107882
X3	SUFU	0.579322	-0.293497	0.46291	-0.736399	ENSG00000107882
X5	SUFU	0.970014	-0.0749577	0.851495	-0.187611	ENSG00000107882
X8	SUFU	0.795922	-0.253457	0.547085	-0.60383	ENSG00000107882
X9	SUFU	0.328123	-0.481263	0.227901	-1.21191	ENSG00000107882
ARC	ANKRD26	0.884942	0.10005	0.785415	0.272873	ENSG00000107890
VMH	ANKRD26	0.765083	0.22995	0.531188	0.627995	ENSG00000107890
X1	ANKRD26	0.910033	0.386548	0.291836	1.05871	ENSG00000107890
X10	ANKRD26	0.793458	0.173767	0.636167	0.47426	ENSG00000107890
X11	ANKRD26	0.28379	0.951059	0.0956039	1.67963	ENSG00000107890
X13	ANKRD26	0.727777	0.306505	0.48211	0.705084	ENSG00000107890
X14	ANKRD26	0.928422	0.0903543	0.805772	0.246422	ENSG00000107890
X15	ANKRD26	0.918781	0.0792339	0.829293	0.216074	ENSG00000107890
X2	ANKRD26	0.730645	0.224056	0.541785	0.611846	ENSG00000107890
X3	ANKRD26	0.00450658	-1.16084	0.00124518	-3.30599	ENSG00000107890
X5	ANKRD26	0.743008	0.341029	0.352605	0.933134	ENSG00000107890
X8	ANKRD26	0.685842	-0.339492	0.379139	-0.882711	ENSG00000107890
X9	ANKRD26	0.0769755	-0.764572	0.0357351	-2.12361	ENSG00000107890
ARC	ACBD5	0.584105	-0.273677	0.339462	-0.95901	ENSG00000107897
VMH	ACBD5	0.615936	-0.281919	0.325057	-0.988127	ENSG00000107897
X1	ACBD5	0.927499	0.170418	0.552495	0.595686	ENSG00000107897
X10	ACBD5	0.0397304	0.773441	0.00620392	2.7855	ENSG00000107897
X11	ACBD5	0.907859	-0.111333	0.803832	-0.248935	ENSG00000107897
X13	ACBD5	0.15264	-0.744819	0.0273182	-2.23397	ENSG00000107897
X14	ACBD5	0.0750406	0.743563	0.00859509	2.67124	ENSG00000107897
X15	ACBD5	0.790604	-0.152224	0.59568	-0.532028	ENSG00000107897
X2	ACBD5	0.612248	-0.245069	0.392516	-0.858126	ENSG00000107897
X3	ACBD5	0.0207657	0.754325	0.0076191	2.71388	ENSG00000107897
X5	ACBD5	0.93676	0.0954991	0.739329	0.333504	ENSG00000107897
X8	ACBD5	0.964599	-0.0371977	0.901948	-0.123459	ENSG00000107897
X9	ACBD5	0.00279818	-0.977103	0.000479275	-3.58946	ENSG00000107897
ARC	LHPP	0.0420311	-1.11318	0.00114763	-3.33087	ENSG00000107902
VMH	LHPP	0.143421	-0.806186	0.0197943	-2.3615	ENSG00000107902
X1	LHPP	0.97031	-0.0665914	0.849054	-0.190733	ENSG00000107902
X10	LHPP	6.7366e-05	1.76904	8.29994e-08	5.70722	ENSG00000107902
X11	LHPP	0.314302	-0.861242	0.113097	-1.59597	ENSG00000107902
X13	LHPP	0.232049	-0.788976	0.0557308	-1.93169	ENSG00000107902
X14	LHPP	0.253347	0.653749	0.059791	1.90013	ENSG00000107902
X15	LHPP	0.400923	-0.529436	0.128394	-1.53092	ENSG00000107902
X2	LHPP	0.0715958	-0.991508	0.00394076	-2.93919	ENSG00000107902
X3	LHPP	7.77225e-10	2.16585	1.09275e-11	7.51236	ENSG00000107902
X5	LHPP	0.179268	0.893639	0.00960769	2.63139	ENSG00000107902
X8	LHPP	0.209265	-0.759944	0.0372203	-2.10653	ENSG00000107902
X9	LHPP	0.385998	-0.376315	0.280814	-1.08333	ENSG00000107902
ARC	LARP4B	0.972616	0.0102525	0.941519	0.0735128	ENSG00000107929
VMH	LARP4B	0.856191	-0.0552027	0.692783	-0.396024	ENSG00000107929
X1	LARP4B	0.939018	0.0580596	0.678011	0.416183	ENSG00000107929
X10	LARP4B	0.993417	0.0019555	0.988828	0.0140308	ENSG00000107929
X11	LARP4B	0.804419	-0.107208	0.623073	-0.49276	ENSG00000107929
X13	LARP4B	0.938406	-0.0308765	0.852361	-0.186504	ENSG00000107929
X14	LARP4B	0.997885	0.000715781	0.995911	0.00513483	ENSG00000107929
X15	LARP4B	0.69177	0.107275	0.442155	0.771087	ENSG00000107929
X2	LARP4B	0.656107	-0.106208	0.446748	-0.763331	ENSG00000107929
X3	LARP4B	0.864273	-0.0339573	0.807508	-0.244175	ENSG00000107929
X5	LARP4B	0.5973	0.18421	0.186177	1.3295	ENSG00000107929
X8	LARP4B	0.740951	-0.109113	0.457011	-0.746166	ENSG00000107929
X9	LARP4B	0.989933	-0.00266711	0.984738	-0.0191692	ENSG00000107929
ARC	GTPBP4	0.299906	0.551401	0.069613	1.83062	ENSG00000107937
VMH	GTPBP4	0.590239	0.31957	0.295184	1.05136	ENSG00000107937
X1	GTPBP4	0.910033	0.293815	0.336069	0.965794	ENSG00000107937
X10	GTPBP4	0.828584	-0.12286	0.687889	-0.402686	ENSG00000107937
X11	GTPBP4	0.0455909	-1.32233	0.00491117	-2.86537	ENSG00000107937
X13	GTPBP4	0.695017	-0.282856	0.43576	-0.781963	ENSG00000107937
X14	GTPBP4	0.8973	-0.103188	0.735855	-0.338123	ENSG00000107937
X15	GTPBP4	0.474124	0.404225	0.184867	1.3335	ENSG00000107937
X2	GTPBP4	0.408446	0.413725	0.174675	1.36534	ENSG00000107937
X3	GTPBP4	0.992866	-0.00410409	0.989292	-0.0134487	ENSG00000107937
X5	GTPBP4	0.972869	-0.0505186	0.868862	-0.165455	ENSG00000107937
X8	GTPBP4	0.828991	0.167103	0.60343	0.520838	ENSG00000107937
X9	GTPBP4	0.00137673	-1.11043	0.000186831	-3.85467	ENSG00000107937
ARC	EDRF1	0.50694	0.549477	0.240148	1.18041	ENSG00000107938
VMH	EDRF1	0.543222	0.542524	0.246171	1.16533	ENSG00000107938
X1	EDRF1	0.910033	0.569191	0.223609	1.22324	ENSG00000107938
X10	EDRF1	0.602213	0.400765	0.392218	0.858668	ENSG00000107938
X11	EDRF1	0.106433	-1.70343	0.018687	-2.38379	ENSG00000107938
X13	EDRF1	0.937369	-0.105399	0.849955	-0.189581	ENSG00000107938
X14	EDRF1	0.453789	-0.640031	0.170814	-1.37776	ENSG00000107938
X15	EDRF1	0.381111	0.733503	0.11606	1.58285	ENSG00000107938
X2	EDRF1	0.413993	0.626139	0.180354	1.34743	ENSG00000107938
X3	EDRF1	0.981403	0.0163396	0.972208	0.0349113	ENSG00000107938
X5	EDRF1	0.993651	0.0284198	0.951693	0.0607066	ENSG00000107938
X8	EDRF1	0.877048	0.19337	0.695121	0.392848	ENSG00000107938
X9	EDRF1	1.58024e-05	-2.22799	5.8061e-07	-5.27813	ENSG00000107938
ARC	BCCIP	0.737877	0.174764	0.554997	0.591933	ENSG00000107949
VMH	BCCIP	0.824973	-0.139662	0.637206	-0.472799	ENSG00000107949
X1	BCCIP	0.979445	0.0411394	0.889579	0.139129	ENSG00000107949
X10	BCCIP	0.782151	-0.146145	0.6216	-0.494852	ENSG00000107949
X11	BCCIP	0.397602	0.633516	0.169271	1.38279	ENSG00000107949
X13	BCCIP	0.388551	0.513458	0.142721	1.47531	ENSG00000107949
X14	BCCIP	0.472872	0.391675	0.184542	1.3345	ENSG00000107949
X15	BCCIP	0.908691	0.0707525	0.811236	0.239352	ENSG00000107949
X2	BCCIP	0.874782	0.0911862	0.758208	0.308531	ENSG00000107949
X3	BCCIP	0.142771	-0.517946	0.0783239	-1.7755	ENSG00000107949
X5	BCCIP	0.374879	-0.549704	0.0616732	-1.8861	ENSG00000107949
X8	BCCIP	0.939697	-0.0638308	0.837704	-0.205271	ENSG00000107949
X9	BCCIP	0.966688	0.0179067	0.951784	0.0605922	ENSG00000107949
ARC	MTPAP	0.537437	0.448687	0.276892	1.09224	ENSG00000107951
VMH	MTPAP	0.772438	0.251311	0.543184	0.609726	ENSG00000107951
X1	MTPAP	0.910033	0.380757	0.356513	0.925559	ENSG00000107951
X10	MTPAP	0.930832	0.0720734	0.861666	0.174624	ENSG00000107951
X11	MTPAP	0.00189122	-2.53832	4.81699e-05	-4.21591	ENSG00000107951
X13	MTPAP	0.932595	0.098752	0.840684	0.20145	ENSG00000107951
X14	MTPAP	0.850982	0.19481	0.637526	0.47235	ENSG00000107951
X15	MTPAP	0.434936	0.588941	0.15279	1.43877	ENSG00000107951
X2	MTPAP	0.645932	0.324032	0.432844	0.786954	ENSG00000107951
X3	MTPAP	0.0384688	-0.985323	0.0158861	-2.44586	ENSG00000107951
X5	MTPAP	0.799872	0.32256	0.43495	0.783347	ENSG00000107951
X8	MTPAP	0.676149	0.391974	0.366938	0.905611	ENSG00000107951
X9	MTPAP	0.0421865	-0.981406	0.0163354	-2.43529	ENSG00000107951
ARC	NEURL1	0.211193	0.821873	0.03039	2.19064	ENSG00000107954
VMH	NEURL1	0.0455047	1.12502	0.00279401	3.05194	ENSG00000107954
X1	NEURL1	0.910033	0.735552	0.0531535	1.95274	ENSG00000107954
X10	NEURL1	0.0996505	-0.853797	0.0243864	-2.27948	ENSG00000107954
X11	NEURL1	0.134446	1.30426	0.0277603	2.22747	ENSG00000107954
X13	NEURL1	0.225168	-0.873842	0.0530689	-1.95345	ENSG00000107954
X14	NEURL1	0.15778	-0.838293	0.0271641	-2.23625	ENSG00000107954
X15	NEURL1	0.182377	0.846592	0.025654	2.25924	ENSG00000107954
X2	NEURL1	0.132981	0.895097	0.0181658	2.39468	ENSG00000107954
X3	NEURL1	2.4719e-08	-2.1809	8.15894e-10	-6.66735	ENSG00000107954
X5	NEURL1	0.887073	-0.190233	0.619521	-0.497808	ENSG00000107954
X8	NEURL1	0.867718	0.168177	0.676529	0.418216	ENSG00000107954
X9	NEURL1	0.366877	-0.428117	0.262692	-1.12528	ENSG00000107954
ARC	SH3PXD2A	0.435359	-0.458083	0.166789	-1.39094	ENSG00000107957
VMH	SH3PXD2A	0.290104	-0.598144	0.0702256	-1.82656	ENSG00000107957
X1	SH3PXD2A	0.941688	-0.12766	0.701084	-0.384767	ENSG00000107957
X10	SH3PXD2A	0.0142728	1.04336	0.00135572	3.27992	ENSG00000107957
X11	SH3PXD2A	0.413879	-0.690764	0.181991	-1.34235	ENSG00000107957
X13	SH3PXD2A	0.722445	-0.283275	0.472867	-0.72007	ENSG00000107957
X14	SH3PXD2A	0.947118	-0.059935	0.856993	-0.180587	ENSG00000107957
X15	SH3PXD2A	0.949859	-0.0454649	0.891279	-0.136973	ENSG00000107957
X2	SH3PXD2A	0.508185	-0.366314	0.269573	-1.10912	ENSG00000107957
X3	SH3PXD2A	0.0116597	0.944546	0.00384853	2.94705	ENSG00000107957
X5	SH3PXD2A	0.873567	-0.182997	0.582002	-0.551944	ENSG00000107957
X8	SH3PXD2A	0.334564	0.593181	0.0881123	1.7193	ENSG00000107957
X9	SH3PXD2A	0.643549	-0.201295	0.544632	-0.607535	ENSG00000107957
ARC	PITRM1	0.81607	0.135022	0.674506	0.420992	ENSG00000107959
VMH	PITRM1	0.45884	0.435471	0.174087	1.36721	ENSG00000107959
X1	PITRM1	0.910033	0.392483	0.220968	1.23029	ENSG00000107959
X10	PITRM1	0.612225	-0.26846	0.403148	-0.83895	ENSG00000107959
X11	PITRM1	0.844684	-0.203352	0.685477	-0.405973	ENSG00000107959
X13	PITRM1	0.954919	-0.0514225	0.892905	-0.134912	ENSG00000107959
X14	PITRM1	0.486456	-0.414754	0.195625	-1.30129	ENSG00000107959
X15	PITRM1	0.475935	0.423145	0.186698	1.32792	ENSG00000107959
X2	PITRM1	0.521188	0.342983	0.285089	1.0737	ENSG00000107959
X3	PITRM1	0.0163415	-0.874597	0.0057106	-2.814	ENSG00000107959
X5	PITRM1	0.815561	0.23533	0.463881	0.734797	ENSG00000107959
X8	PITRM1	0.393993	0.525318	0.118632	1.57168	ENSG00000107959
X9	PITRM1	0.0425698	-0.761474	0.0165416	-2.43052	ENSG00000107959
ARC	STN1	0.487091	0.546024	0.22037	1.2319	ENSG00000107960
VMH	STN1	0.825053	-0.2105	0.637479	-0.472416	ENSG00000107960
X1	STN1	0.910033	0.353054	0.428964	0.793625	ENSG00000107960
X10	STN1	0.971056	0.0319344	0.943033	0.0716063	ENSG00000107960
X11	STN1	0.246453	-1.23455	0.0750089	-1.79585	ENSG00000107960
X13	STN1	0.557229	0.572601	0.279542	1.08621	ENSG00000107960
X14	STN1	0.796069	0.270786	0.544281	0.608066	ENSG00000107960
X15	STN1	0.773801	0.25472	0.56846	0.571883	ENSG00000107960
X2	STN1	0.529172	0.466931	0.295027	1.0517	ENSG00000107960
X3	STN1	0.196586	-0.696701	0.117046	-1.57854	ENSG00000107960
X5	STN1	0.251181	-1.00163	0.0235093	-2.29403	ENSG00000107960
X8	STN1	0.0397881	1.37495	0.00289973	3.03994	ENSG00000107960
X9	STN1	0.0258743	-1.1568	0.00864439	-2.66921	ENSG00000107960
ARC	MAP3K8	0.797782	-0.223972	0.645411	-0.461298	ENSG00000107968
VMH	MAP3K8	0.842652	-0.208861	0.66786	-0.430136	ENSG00000107968
X1	MAP3K8	0.910033	0.503495	0.300085	1.0407	ENSG00000107968
X10	MAP3K8	0.95114	0.0602091	0.90159	0.123912	ENSG00000107968
X11	MAP3K8	0.42698	-0.986944	0.192798	-1.30963	ENSG00000107968
X13	MAP3K8	0.378506	0.86086	0.134821	1.5054	ENSG00000107968
X14	MAP3K8	0.416825	0.704853	0.146001	1.4632	ENSG00000107968
X15	MAP3K8	0.588624	0.498497	0.304927	1.03029	ENSG00000107968
X2	MAP3K8	0.612305	-0.415636	0.392635	-0.857908	ENSG00000107968
X3	MAP3K8	0.00323452	-1.58808	0.000844934	-3.42309	ENSG00000107968
X5	MAP3K8	0.200175	-1.18942	0.0133744	-2.51045	ENSG00000107968
X8	MAP3K8	0.620845	0.524417	0.304957	1.03022	ENSG00000107968
X9	MAP3K8	0.0378769	1.17941	0.0141855	2.4885	ENSG00000107968
ARC	EBF3	0.327046	-1.09945	0.0849805	-1.73669	ENSG00000108001
VMH	EBF3	0.427087	-0.924944	0.148028	-1.45581	ENSG00000108001
X1	EBF3	0.910033	1.24429	0.0508368	1.97242	ENSG00000108001
X10	EBF3	0.675375	-0.454295	0.478865	-0.710327	ENSG00000108001
X11	EBF3	0.20569	-1.91213	0.0547232	-1.93982	ENSG00000108001
X13	EBF3	0.682134	-0.614742	0.419656	-0.809774	ENSG00000108001
X14	EBF3	0.950861	-0.106471	0.86832	-0.166144	ENSG00000108001
X15	EBF3	0.799164	0.325102	0.612519	0.507796	ENSG00000108001
X2	EBF3	0.632389	-0.519986	0.417486	-0.813569	ENSG00000108001
X3	EBF3	0.0255133	-1.63708	0.00974056	-2.62645	ENSG00000108001
X5	EBF3	0.879988	0.33374	0.603075	0.521348	ENSG00000108001
X8	EBF3	3.09602e-13	4.86398	1.89256e-16	9.54779	ENSG00000108001
X9	EBF3	0.691203	-0.336247	0.60036	-0.525262	ENSG00000108001
ARC	GLRX3	0.601977	0.156858	0.364915	0.909453	ENSG00000108010
VMH	GLRX3	0.94366	-0.0307099	0.85944	-0.177464	ENSG00000108010
X1	GLRX3	0.920148	0.119567	0.490368	0.691827	ENSG00000108010
X10	GLRX3	0.494392	-0.186456	0.280927	-1.08307	ENSG00000108010
X11	GLRX3	0.264011	-0.464412	0.0844414	-1.73974	ENSG00000108010
X13	GLRX3	0.86818	-0.0759393	0.71221	-0.369755	ENSG00000108010
X14	GLRX3	0.38492	-0.263825	0.126224	-1.53976	ENSG00000108010
X15	GLRX3	0.590784	0.176488	0.307771	1.02422	ENSG00000108010
X2	GLRX3	0.803764	0.0800586	0.644191	0.463005	ENSG00000108010
X3	GLRX3	0.226569	-0.254457	0.139822	-1.4862	ENSG00000108010
X5	GLRX3	0.794497	0.138108	0.42539	0.7998	ENSG00000108010
X8	GLRX3	0.000799409	0.753941	1.75378e-05	4.47252	ENSG00000108010
X9	GLRX3	0.0668288	-0.372657	0.0297627	-2.19917	ENSG00000108010
ARC	SORCS1	0.0954375	1.57829	0.00562338	2.81928	ENSG00000108018
VMH	SORCS1	0.055025	1.64557	0.00383802	2.94796	ENSG00000108018
X1	SORCS1	0.910033	0.574111	0.320477	0.997564	ENSG00000108018
X10	SORCS1	0.0123647	-1.8505	0.00108841	-3.34696	ENSG00000108018
X11	SORCS1	0.0389561	2.56749	0.00387365	2.9449	ENSG00000108018
X13	SORCS1	0.68914	0.544313	0.428098	0.795119	ENSG00000108018
X14	SORCS1	0.000863688	-2.38645	1.88307e-05	-4.45473	ENSG00000108018
X15	SORCS1	0.416875	0.852288	0.139279	1.48826	ENSG00000108018
X2	SORCS1	0.202912	1.16586	0.0422968	2.05226	ENSG00000108018
X3	SORCS1	0.00100096	-2.08285	0.000215516	-3.81524	ENSG00000108018
X5	SORCS1	0.874415	-0.317091	0.583726	-0.549422	ENSG00000108018
X8	SORCS1	0.814234	-0.340156	0.576373	-0.560205	ENSG00000108018
X9	SORCS1	0.683653	-0.310308	0.591806	-0.537648	ENSG00000108018
ARC	TASOR2	0.529869	0.464486	0.266138	1.11715	ENSG00000108021
VMH	TASOR2	0.779715	0.247131	0.554809	0.592215	ENSG00000108021
X1	TASOR2	0.938706	0.176409	0.673472	0.422412	ENSG00000108021
X10	TASOR2	0.37495	-0.559062	0.180231	-1.34781	ENSG00000108021
X11	TASOR2	0.326623	-1.01089	0.120321	-1.56444	ENSG00000108021
X13	TASOR2	0.229693	0.947726	0.054853	1.93877	ENSG00000108021
X14	TASOR2	0.955896	0.063477	0.879513	0.151907	ENSG00000108021
X15	TASOR2	0.934718	0.0727445	0.862087	0.174087	ENSG00000108021
X2	TASOR2	0.719326	0.264956	0.526584	0.635062	ENSG00000108021
X3	TASOR2	0.0249102	-1.07127	0.00946633	-2.63672	ENSG00000108021
X5	TASOR2	0.920559	0.162955	0.697094	0.390172	ENSG00000108021
X8	TASOR2	0.922793	0.113705	0.796311	0.258693	ENSG00000108021
X9	TASOR2	0.744523	-0.181974	0.663714	-0.435859	ENSG00000108021
ARC	XPNPEP1	0.692836	0.235949	0.487184	0.696924	ENSG00000108039
VMH	XPNPEP1	0.905712	0.0935581	0.783109	0.275881	ENSG00000108039
X1	XPNPEP1	0.952268	0.0947	0.780554	0.279217	ENSG00000108039
X10	XPNPEP1	0.58668	0.301849	0.373733	0.892798	ENSG00000108039
X11	XPNPEP1	0.19115	1.03824	0.0486698	1.99153	ENSG00000108039
X13	XPNPEP1	0.19541	-0.814233	0.0419409	-2.05588	ENSG00000108039
X14	XPNPEP1	0.414421	0.494063	0.144322	1.46937	ENSG00000108039
X15	XPNPEP1	0.702539	0.250968	0.459839	0.741475	ENSG00000108039
X2	XPNPEP1	0.684362	0.23837	0.482712	0.704113	ENSG00000108039
X3	XPNPEP1	0.0279276	-0.854598	0.0107989	-2.58912	ENSG00000108039
X5	XPNPEP1	0.834174	-0.227943	0.50213	-0.673154	ENSG00000108039
X8	XPNPEP1	0.510022	0.452977	0.203743	1.27785	ENSG00000108039
X9	XPNPEP1	0.0250372	-0.884661	0.00826636	-2.6851	ENSG00000108039
ARC	SMC3	0.815392	0.11367	0.672795	0.423342	ENSG00000108055
VMH	SMC3	0.859335	-0.104124	0.698885	-0.387745	ENSG00000108055
X1	SMC3	0.942954	0.0968555	0.719047	0.360572	ENSG00000108055
X10	SMC3	0.0798318	0.632621	0.0174321	2.4105	ENSG00000108055
X11	SMC3	0.418724	-0.553748	0.186279	-1.32919	ENSG00000108055
X13	SMC3	0.975453	0.0245827	0.938722	0.0770364	ENSG00000108055
X14	SMC3	0.457516	0.365191	0.173313	1.36969	ENSG00000108055
X15	SMC3	0.545363	-0.305037	0.255994	-1.1413	ENSG00000108055
X2	SMC3	0.985746	-0.00980716	0.970945	-0.0364986	ENSG00000108055
X3	SMC3	0.162241	0.451191	0.0916384	1.70029	ENSG00000108055
X5	SMC3	0.0256278	-1.02933	7.93673e-05	-4.08529	ENSG00000108055
X8	SMC3	0.790683	-0.174943	0.536449	-0.619958	ENSG00000108055
X9	SMC3	0.657783	0.156437	0.560744	0.583345	ENSG00000108055
ARC	SHOC2	0.359213	0.450237	0.107116	1.62333	ENSG00000108061
VMH	SHOC2	0.686497	0.22823	0.415917	0.81632	ENSG00000108061
X1	SHOC2	0.910033	0.335049	0.231716	1.20197	ENSG00000108061
X10	SHOC2	0.113578	-0.604569	0.0297465	-2.19939	ENSG00000108061
X11	SHOC2	0.878127	-0.138631	0.751962	-0.316771	ENSG00000108061
X13	SHOC2	0.559819	0.357615	0.282628	1.07923	ENSG00000108061
X14	SHOC2	0.650645	-0.26036	0.353142	-0.93209	ENSG00000108061
X15	SHOC2	0.451399	0.387697	0.165889	1.39393	ENSG00000108061
X2	SHOC2	0.353986	0.424051	0.129352	1.52705	ENSG00000108061
X3	SHOC2	0.0090744	-0.822176	0.00285674	-3.04475	ENSG00000108061
X5	SHOC2	0.978481	0.0365869	0.896388	0.130499	ENSG00000108061
X8	SHOC2	0.365337	0.47865	0.103375	1.64107	ENSG00000108061
X9	SHOC2	0.013132	-0.803926	0.00357235	-2.9717	ENSG00000108061
ARC	TFAM	0.586333	0.382374	0.342685	0.952606	ENSG00000108064
VMH	TFAM	0.883049	0.133047	0.741682	0.330381	ENSG00000108064
X1	TFAM	0.910033	0.354404	0.3793	0.882411	ENSG00000108064
X10	TFAM	0.744794	-0.229224	0.569911	-0.569736	ENSG00000108064
X11	TFAM	0.913408	0.147832	0.814602	0.235004	ENSG00000108064
X13	TFAM	0.677985	0.391242	0.413892	0.819882	ENSG00000108064
X14	TFAM	0.995498	-0.00541433	0.9893	-0.0134387	ENSG00000108064
X15	TFAM	0.473232	0.534457	0.183968	1.33625	ENSG00000108064
X2	TFAM	0.532122	0.419295	0.297921	1.04539	ENSG00000108064
X3	TFAM	0.397115	-0.432383	0.28286	-1.07871	ENSG00000108064
X5	TFAM	0.439647	-0.679374	0.0905061	-1.70633	ENSG00000108064
X8	TFAM	0.783883	0.268438	0.527034	0.634371	ENSG00000108064
X9	TFAM	0.024007	-1.05769	0.00784145	-2.70376	ENSG00000108064
ARC	CCDC6	0.413226	0.401201	0.148277	1.45491	ENSG00000108091
VMH	CCDC6	0.371175	0.440404	0.112212	1.59995	ENSG00000108091
X1	CCDC6	0.910033	0.323831	0.244073	1.17055	ENSG00000108091
X10	CCDC6	0.0771545	-0.659797	0.0165859	-2.42949	ENSG00000108091
X11	CCDC6	0.808841	0.210313	0.628812	0.484632	ENSG00000108091
X13	CCDC6	0.73682	-0.225798	0.49474	-0.684859	ENSG00000108091
X14	CCDC6	0.875107	0.111608	0.688721	0.401551	ENSG00000108091
X15	CCDC6	0.376427	0.439443	0.113007	1.59638	ENSG00000108091
X2	CCDC6	0.453561	0.342444	0.217769	1.23892	ENSG00000108091
X3	CCDC6	0.00780929	-0.830085	0.00238687	-3.1026	ENSG00000108091
X5	CCDC6	0.995375	-0.0146307	0.958141	-0.0525947	ENSG00000108091
X8	CCDC6	0.704355	0.245086	0.402496	0.840119	ENSG00000108091
X9	CCDC6	0.0303693	-0.702032	0.0106436	-2.5944	ENSG00000108091
ARC	CUL2	0.158609	0.52478	0.0161531	2.43954	ENSG00000108094
VMH	CUL2	0.125881	0.526295	0.0158431	2.44688	ENSG00000108094
X1	CUL2	0.910033	0.215712	0.327765	0.98259	ENSG00000108094
X10	CUL2	0.0173617	-0.674049	0.00183703	-3.18556	ENSG00000108094
X11	CUL2	0.992676	0.00816111	0.981116	0.0237189	ENSG00000108094
X13	CUL2	0.437504	-0.353929	0.175402	-1.36302	ENSG00000108094
X14	CUL2	0.28812	-0.390347	0.0750877	-1.79536	ENSG00000108094
X15	CUL2	0.147677	0.523322	0.0164574	2.43245	ENSG00000108094
X2	CUL2	0.0707652	0.626896	0.00386918	2.94528	ENSG00000108094
X3	CUL2	0.0252641	-0.563098	0.00963342	-2.63043	ENSG00000108094
X5	CUL2	0.801663	-0.170985	0.438196	-0.777809	ENSG00000108094
X8	CUL2	0.311124	0.409204	0.0760858	1.78916	ENSG00000108094
X9	CUL2	0.00322658	-0.740724	0.000580241	-3.53398	ENSG00000108094
ARC	CCNY	0.966028	-0.0223687	0.927482	-0.0912026	ENSG00000108100
VMH	CCNY	0.852159	-0.0995863	0.685241	-0.406297	ENSG00000108100
X1	CCNY	0.942954	0.0886765	0.71825	0.361641	ENSG00000108100
X10	CCNY	0.451897	0.286325	0.2426	1.17424	ENSG00000108100
X11	CCNY	0.0642668	0.998802	0.00829323	2.68393	ENSG00000108100
X13	CCNY	0.865609	-0.109161	0.708329	-0.374981	ENSG00000108100
X14	CCNY	0.977134	0.0194656	0.936865	0.0793753	ENSG00000108100
X15	CCNY	0.756794	0.149642	0.542314	0.611044	ENSG00000108100
X2	CCNY	0.859909	-0.0841206	0.73209	-0.343136	ENSG00000108100
X3	CCNY	0.294299	0.319231	0.192035	1.31189	ENSG00000108100
X5	CCNY	0.814169	0.180979	0.461087	0.73941	ENSG00000108100
X8	CCNY	0.768055	-0.174787	0.498534	-0.678839	ENSG00000108100
X9	CCNY	0.000240311	-1.0124	1.87378e-05	-4.45598	ENSG00000108100
ARC	UBE2S	0.240613	0.700578	0.0414287	2.06113	ENSG00000108106
VMH	UBE2S	0.443265	0.483829	0.160922	1.4106	ENSG00000108106
X1	UBE2S	0.910033	0.322921	0.350564	0.93711	ENSG00000108106
X10	UBE2S	0.894895	-0.0891296	0.796966	-0.257842	ENSG00000108106
X11	UBE2S	0.673701	0.414894	0.442713	0.770143	ENSG00000108106
X13	UBE2S	0.831659	-0.188833	0.646204	-0.46019	ENSG00000108106
X14	UBE2S	0.460084	-0.468387	0.174809	-1.36491	ENSG00000108106
X15	UBE2S	0.637542	0.311488	0.367898	0.903792	ENSG00000108106
X2	UBE2S	0.311437	0.565978	0.100488	1.65511	ENSG00000108106
X3	UBE2S	0.250085	-0.487659	0.157418	-1.4226	ENSG00000108106
X5	UBE2S	0.838993	-0.227907	0.510362	-0.660224	ENSG00000108106
X8	UBE2S	0.396168	0.563307	0.120412	1.56405	ENSG00000108106
X9	UBE2S	1.36761e-05	-1.65694	4.73736e-07	-5.32389	ENSG00000108106
ARC	RPL28	0.475786	-0.172713	0.206635	-1.26966	ENSG00000108107
VMH	RPL28	0.0819751	-0.360942	0.00760471	-2.71454	ENSG00000108107
X1	RPL28	0.937796	-0.0597461	0.663452	-0.43622	ENSG00000108107
X10	RPL28	0.00398485	0.495838	0.000198931	3.83738	ENSG00000108107
X11	RPL28	0.124142	-0.478149	0.0241236	-2.28379	ENSG00000108107
X13	RPL28	0.122796	0.376017	0.019575	2.36583	ENSG00000108107
X14	RPL28	0.992249	0.00351801	0.979535	0.0257055	ENSG00000108107
X15	RPL28	0.12327	-0.343383	0.0112109	-2.57548	ENSG00000108107
X2	RPL28	0.0386689	-0.443811	0.000939832	-3.39123	ENSG00000108107
X3	RPL28	0.0130737	0.383232	0.0044035	2.90213	ENSG00000108107
X5	RPL28	0.959582	0.0333303	0.808185	0.243299	ENSG00000108107
X8	RPL28	0.927054	0.0352139	0.80704	0.244781	ENSG00000108107
X9	RPL28	0.0224979	0.362329	0.00721254	2.73313	ENSG00000108107
ARC	ZMIZ1	0.363342	-0.246388	0.109627	-1.6117	ENSG00000108175
VMH	ZMIZ1	0.822359	0.0740699	0.632216	0.479826	ENSG00000108175
X1	ZMIZ1	0.910033	0.200574	0.193934	1.30627	ENSG00000108175
X10	ZMIZ1	0.703738	0.100603	0.51522	0.652645	ENSG00000108175
X11	ZMIZ1	0.0369715	-0.692089	0.00357837	-2.97113	ENSG00000108175
X13	ZMIZ1	0.285893	-0.318887	0.0808571	-1.76042	ENSG00000108175
X14	ZMIZ1	0.532335	0.184988	0.230571	1.20494	ENSG00000108175
X15	ZMIZ1	0.0681838	0.445105	0.00343165	2.98492	ENSG00000108175
X2	ZMIZ1	0.477984	0.181529	0.239658	1.18165	ENSG00000108175
X3	ZMIZ1	0.364674	0.175795	0.253884	1.14641	ENSG00000108175
X5	ZMIZ1	0.881139	-0.0798234	0.606138	-0.516941	ENSG00000108175
X8	ZMIZ1	0.284225	-0.298657	0.0645747	-1.86517	ENSG00000108175
X9	ZMIZ1	0.165127	-0.256796	0.0946258	-1.68466	ENSG00000108175
ARC	DNAJC12	0.201494	0.549522	0.0274077	2.23264	ENSG00000108176
VMH	DNAJC12	0.948879	0.0404542	0.872283	0.1611	ENSG00000108176
X1	DNAJC12	0.910033	0.340487	0.174524	1.36582	ENSG00000108176
X10	DNAJC12	0.0667147	-0.61398	0.0134671	-2.50788	ENSG00000108176
X11	DNAJC12	0.273989	0.662814	0.0897728	1.71027	ENSG00000108176
X13	DNAJC12	1.2654e-05	-1.53925	4.42433e-08	-5.84235	ENSG00000108176
X14	DNAJC12	0.365466	-0.394341	0.115203	-1.58662	ENSG00000108176
X15	DNAJC12	0.111944	0.646069	0.00923049	2.64578	ENSG00000108176
X2	DNAJC12	0.0349934	0.829027	0.000745724	3.46021	ENSG00000108176
X3	DNAJC12	0.0779037	-0.518146	0.0376035	-2.10221	ENSG00000108176
X5	DNAJC12	0.699433	-0.264394	0.2924	-1.05747	ENSG00000108176
X8	DNAJC12	0.0087485	0.917885	0.000371973	3.66212	ENSG00000108176
X9	DNAJC12	0.0329754	-0.624656	0.0118526	-2.5551	ENSG00000108176
ARC	PPIF	0.00209632	-0.992591	7.54634e-06	-4.67958	ENSG00000108179
VMH	PPIF	0.912728	-0.0597288	0.795896	-0.259232	ENSG00000108179
X1	PPIF	0.942556	-0.0842187	0.715366	-0.365512	ENSG00000108179
X10	PPIF	0.00177834	0.896088	6.04388e-05	4.15692	ENSG00000108179
X11	PPIF	0.405357	-0.487066	0.17521	-1.36363	ENSG00000108179
X13	PPIF	0.0649198	-0.726044	0.00720939	-2.73328	ENSG00000108179
X14	PPIF	0.000535752	0.979739	1.00797e-05	4.60917	ENSG00000108179
X15	PPIF	0.976011	-0.0152451	0.947367	-0.06615	ENSG00000108179
X2	PPIF	0.229798	-0.439147	0.055362	-1.93465	ENSG00000108179
X3	PPIF	0.000560935	0.866279	0.000107975	4.0034	ENSG00000108179
X5	PPIF	0.883126	0.117128	0.611913	0.508662	ENSG00000108179
X8	PPIF	0.784546	0.153161	0.527969	0.632934	ENSG00000108179
X9	PPIF	0.00910975	-0.692326	0.00222376	-3.1252	ENSG00000108179
ARC	PBLD	0.966815	-0.0371556	0.928866	-0.0894579	ENSG00000108187
VMH	PBLD	0.71396	-0.310578	0.455016	-0.749486	ENSG00000108187
X1	PBLD	0.989409	-0.0333254	0.936185	-0.0802318	ENSG00000108187
X10	PBLD	0.0227084	1.22411	0.00273463	3.0589	ENSG00000108187
X11	PBLD	0.639262	0.544775	0.401281	0.842295	ENSG00000108187
X13	PBLD	0.0748419	-1.2735	0.00898225	-2.65553	ENSG00000108187
X14	PBLD	0.56528	0.467848	0.259729	1.13233	ENSG00000108187
X15	PBLD	0.813946	-0.19783	0.63441	-0.476734	ENSG00000108187
X2	PBLD	0.228514	-0.793818	0.0546209	-1.94065	ENSG00000108187
X3	PBLD	0.00625872	1.27066	0.001836	3.18572	ENSG00000108187
X5	PBLD	0.604251	-0.538264	0.194372	-1.30498	ENSG00000108187
X8	PBLD	0.873698	0.17581	0.687944	0.40261	ENSG00000108187
X9	PBLD	0.296526	-0.531072	0.200356	-1.28755	ENSG00000108187
ARC	TSPAN14	0.334421	-0.671049	0.0899709	-1.7092	ENSG00000108219
VMH	TSPAN14	0.838215	-0.174717	0.660641	-0.440109	ENSG00000108219
X1	TSPAN14	0.977547	0.0638556	0.872575	0.160728	ENSG00000108219
X10	TSPAN14	0.947883	-0.0519843	0.896104	-0.130858	ENSG00000108219
X11	TSPAN14	0.236898	-1.1181	0.0702181	-1.82661	ENSG00000108219
X13	TSPAN14	0.180043	0.982754	0.0359646	2.12093	ENSG00000108219
X14	TSPAN14	0.156239	0.873597	0.0266465	2.244	ENSG00000108219
X15	TSPAN14	0.566677	-0.431236	0.277571	-1.09069	ENSG00000108219
X2	TSPAN14	0.397793	-0.551491	0.164293	-1.39924	ENSG00000108219
X3	TSPAN14	0.880353	0.0863826	0.828153	0.21754	ENSG00000108219
X5	TSPAN14	0.852522	0.241735	0.54343	0.609353	ENSG00000108219
X8	TSPAN14	0.965941	0.0495107	0.905899	0.11846	ENSG00000108219
X9	TSPAN14	0.511751	0.331886	0.403721	0.837926	ENSG00000108219
ARC	LGI1	0.920834	-0.0902039	0.846348	-0.194195	ENSG00000108231
VMH	LGI1	0.0859047	1.21298	0.008207	2.68764	ENSG00000108231
X1	LGI1	0.910033	0.603369	0.193397	1.30785	ENSG00000108231
X10	LGI1	0.173397	-0.884679	0.0555064	-1.93349	ENSG00000108231
X11	LGI1	0.149818	1.53529	0.0330371	2.15626	ENSG00000108231
X13	LGI1	0.878202	-0.189031	0.732377	-0.342754	ENSG00000108231
X14	LGI1	0.807213	-0.270449	0.561004	-0.582958	ENSG00000108231
X15	LGI1	0.0944532	1.24589	0.00658215	2.76501	ENSG00000108231
X2	LGI1	0.307952	0.765346	0.0982568	1.66619	ENSG00000108231
X3	LGI1	4.57401e-05	-2.02489	5.68839e-06	-4.74771	ENSG00000108231
X5	LGI1	0.922364	0.178715	0.700966	0.384926	ENSG00000108231
X8	LGI1	0.827726	0.255555	0.601614	0.523454	ENSG00000108231
X9	LGI1	0.00614513	-1.4624	0.00133187	-3.28539	ENSG00000108231
ARC	TBC1D12	0.252136	-0.783304	0.0463069	-2.01321	ENSG00000108239
VMH	TBC1D12	0.364771	-0.63187	0.108988	-1.61464	ENSG00000108239
X1	TBC1D12	0.99827	-0.00305719	0.993846	-0.00772887	ENSG00000108239
X10	TBC1D12	0.00333309	1.45933	0.000149189	3.91616	ENSG00000108239
X11	TBC1D12	0.00689617	-2.18745	0.000282442	-3.73989	ENSG00000108239
X13	TBC1D12	0.856485	-0.188468	0.688785	-0.401465	ENSG00000108239
X14	TBC1D12	0.852275	-0.185562	0.639497	-0.469581	ENSG00000108239
X15	TBC1D12	0.702228	-0.29304	0.459188	-0.742554	ENSG00000108239
X2	TBC1D12	0.38307	-0.564183	0.152859	-1.43853	ENSG00000108239
X3	TBC1D12	6.87168e-10	2.46069	9.28794e-12	7.54352	ENSG00000108239
X5	TBC1D12	0.195653	0.979589	0.0122912	2.54172	ENSG00000108239
X8	TBC1D12	0.0678784	-1.12226	0.00627093	-2.7818	ENSG00000108239
X9	TBC1D12	0.425848	-0.394138	0.318916	-1.0008	ENSG00000108239
ARC	NUFIP2	0.509758	0.138131	0.244198	1.17024	ENSG00000108256
VMH	NUFIP2	0.9827	-0.00648371	0.956535	-0.0546148	ENSG00000108256
X1	NUFIP2	0.925751	0.0755397	0.525599	0.636578	ENSG00000108256
X10	NUFIP2	0.81575	0.0509131	0.668204	0.429663	ENSG00000108256
X11	NUFIP2	0.316614	-0.291642	0.114477	-1.58983	ENSG00000108256
X13	NUFIP2	0.953825	0.0198645	0.888106	0.140998	ENSG00000108256
X14	NUFIP2	0.641714	0.112464	0.343151	0.951682	ENSG00000108256
X15	NUFIP2	0.569513	0.127675	0.281914	1.08084	ENSG00000108256
X2	NUFIP2	0.745084	0.0687785	0.562849	0.580211	ENSG00000108256
X3	NUFIP2	0.273358	-0.159921	0.175586	-1.36243	ENSG00000108256
X5	NUFIP2	0.818367	-0.0857633	0.470833	-0.723389	ENSG00000108256
X8	NUFIP2	0.821125	0.0678803	0.586696	0.545085	ENSG00000108256
X9	NUFIP2	0.0454552	-0.277186	0.0180148	-2.3979	ENSG00000108256
ARC	GIT1	0.976073	0.0205324	0.949557	0.0633935	ENSG00000108262
VMH	GIT1	0.326443	0.549959	0.0882509	1.71853	ENSG00000108262
X1	GIT1	0.910033	0.377897	0.243019	1.17319	ENSG00000108262
X10	GIT1	0.933111	-0.0544947	0.866638	-0.168287	ENSG00000108262
X11	GIT1	0.281665	0.843054	0.0943432	1.68612	ENSG00000108262
X13	GIT1	0.535939	-0.43402	0.258923	-1.13426	ENSG00000108262
X14	GIT1	0.965006	0.0395863	0.902916	0.122234	ENSG00000108262
X15	GIT1	0.696613	0.244834	0.450104	0.757694	ENSG00000108262
X2	GIT1	0.72035	0.204691	0.527912	0.633021	ENSG00000108262
X3	GIT1	0.00860953	-0.956041	0.00267882	-3.06554	ENSG00000108262
X5	GIT1	0.830468	0.222508	0.49259	0.688281	ENSG00000108262
X8	GIT1	0.965941	0.040477	0.905625	0.118806	ENSG00000108262
X9	GIT1	0.0569687	-0.723998	0.0241294	-2.2837	ENSG00000108262
ARC	RPL19	0.671861	-0.113132	0.458947	-0.742953	ENSG00000108298
VMH	RPL19	0.133964	-0.358922	0.0175883	-2.40708	ENSG00000108298
X1	RPL19	0.910033	-0.167023	0.273977	-1.09893	ENSG00000108298
X10	RPL19	0.00208543	0.586392	7.43632e-05	4.10251	ENSG00000108298
X11	RPL19	0.0621156	-0.626266	0.0077924	-2.70596	ENSG00000108298
X13	RPL19	0.152376	0.397077	0.0271778	2.23605	ENSG00000108298
X14	RPL19	0.986886	-0.00624372	0.967421	-0.0409278	ENSG00000108298
X15	RPL19	0.024635	-0.545902	0.000242879	-3.78208	ENSG00000108298
X2	RPL19	0.0607887	-0.44925	0.00277038	-3.05469	ENSG00000108298
X3	RPL19	0.0255582	0.388933	0.00976465	2.62556	ENSG00000108298
X5	RPL19	0.952973	0.0410501	0.78846	0.268905	ENSG00000108298
X8	RPL19	0.652219	0.153184	0.339713	0.958511	ENSG00000108298
X9	RPL19	0.00863085	0.460944	0.00207344	3.14741	ENSG00000108298
ARC	FBXL20	0.59818	0.315206	0.358702	0.92134	ENSG00000108306
VMH	FBXL20	0.349853	0.561391	0.1008	1.65358	ENSG00000108306
X1	FBXL20	0.910033	0.349011	0.309357	1.02085	ENSG00000108306
X10	FBXL20	0.491465	-0.371979	0.278362	-1.08889	ENSG00000108306
X11	FBXL20	0.482869	0.627933	0.241156	1.17787	ENSG00000108306
X13	FBXL20	0.554246	-0.443878	0.276125	-1.094	ENSG00000108306
X14	FBXL20	0.901642	0.111949	0.744806	0.326239	ENSG00000108306
X15	FBXL20	0.346678	0.57213	0.0943856	1.6859	ENSG00000108306
X2	FBXL20	0.168203	0.745554	0.0286156	2.21517	ENSG00000108306
X3	FBXL20	0.0163726	-0.935322	0.00572369	-2.81321	ENSG00000108306
X5	FBXL20	0.477544	-0.547353	0.109728	-1.61123	ENSG00000108306
X8	FBXL20	0.99567	-0.00400962	0.99116	-0.0111023	ENSG00000108306
X9	FBXL20	0.0669981	-0.739733	0.0298563	-2.19789	ENSG00000108306
ARC	RUNDC3A	0.393348	0.363793	0.131098	1.52006	ENSG00000108309
VMH	RUNDC3A	0.050355	0.699556	0.00326625	3.00112	ENSG00000108309
X1	RUNDC3A	0.910033	0.439559	0.067593	1.84421	ENSG00000108309
X10	RUNDC3A	0.0439815	-0.641228	0.00716644	-2.73537	ENSG00000108309
X11	RUNDC3A	0.637376	0.318615	0.39868	0.846969	ENSG00000108309
X13	RUNDC3A	0.0770585	-0.736474	0.00939064	-2.63961	ENSG00000108309
X14	RUNDC3A	0.126103	-0.562444	0.0187643	-2.3822	ENSG00000108309
X15	RUNDC3A	0.207032	0.510133	0.033425	2.15143	ENSG00000108309
X2	RUNDC3A	0.180808	0.509676	0.0335865	2.14943	ENSG00000108309
X3	RUNDC3A	8.47471e-07	-1.23943	5.2841e-08	-5.80431	ENSG00000108309
X5	RUNDC3A	0.982925	0.0256086	0.91577	0.105984	ENSG00000108309
X8	RUNDC3A	0.000308545	1.11167	5.24135e-06	4.76743	ENSG00000108309
X9	RUNDC3A	0.00987279	-0.718253	0.00248245	-3.09005	ENSG00000108309
ARC	UBTF	0.453038	-0.177349	0.182994	-1.33925	ENSG00000108312
VMH	UBTF	0.800302	-0.072331	0.588256	-0.542811	ENSG00000108312
X1	UBTF	0.9896	0.0102734	0.938805	0.0769316	ENSG00000108312
X10	UBTF	0.723837	0.0814934	0.541481	0.612306	ENSG00000108312
X11	UBTF	0.508225	0.232751	0.263588	1.12316	ENSG00000108312
X13	UBTF	0.752316	0.1028	0.516754	0.65026	ENSG00000108312
X14	UBTF	0.865365	0.057495	0.666818	0.431573	ENSG00000108312
X15	UBTF	0.965338	0.0128695	0.923297	0.0964818	ENSG00000108312
X2	UBTF	0.509309	-0.146769	0.271035	-1.10572	ENSG00000108312
X3	UBTF	0.622622	0.0875545	0.510894	0.659392	ENSG00000108312
X5	UBTF	0.850931	0.0818931	0.540104	0.614397	ENSG00000108312
X8	UBTF	0.155776	-0.316599	0.0227111	-2.3077	ENSG00000108312
X9	UBTF	0.260248	0.18265	0.169027	1.38359	ENSG00000108312
ARC	CSF3	0.907618	-0.0929592	0.824069	-0.222796	ENSG00000108342
VMH	CSF3	0.824544	-0.198145	0.635462	-0.475252	ENSG00000108342
X1	CSF3	0.930629	-0.230012	0.582084	-0.551824	ENSG00000108342
X10	CSF3	0.698831	-0.275752	0.509232	-0.661992	ENSG00000108342
X11	CSF3	0.577671	-0.631892	0.332328	-0.973327	ENSG00000108342
X13	CSF3	0.135082	1.11952	0.0227079	2.30775	ENSG00000108342
X14	CSF3	0.60619	0.431149	0.301469	1.03771	ENSG00000108342
X15	CSF3	0.4488	-0.580395	0.16348	-1.40197	ENSG00000108342
X2	CSF3	0.448123	-0.519038	0.213068	-1.25176	ENSG00000108342
X3	CSF3	0.445061	-0.408449	0.327588	-0.982952	ENSG00000108342
X5	CSF3	0.615244	-0.525271	0.207596	-1.26696	ENSG00000108342
X8	CSF3	0.976903	0.0364131	0.934036	0.0829403	ENSG00000108342
X9	CSF3	8.32397e-05	1.8314	4.85089e-06	4.78591	ENSG00000108342
ARC	PSMD3	0.363868	0.246806	0.110132	1.60939	ENSG00000108344
VMH	PSMD3	0.303404	0.273421	0.0764125	1.78714	ENSG00000108344
X1	PSMD3	0.910033	0.158814	0.305819	1.02838	ENSG00000108344
X10	PSMD3	0.299648	-0.235492	0.127386	-1.53501	ENSG00000108344
X11	PSMD3	0.688165	-0.179558	0.458549	-0.743612	ENSG00000108344
X13	PSMD3	0.951729	-0.0269465	0.883808	-0.146451	ENSG00000108344
X14	PSMD3	0.380662	-0.237932	0.123511	-1.55099	ENSG00000108344
X15	PSMD3	0.22624	0.31426	0.0412435	2.06304	ENSG00000108344
X2	PSMD3	0.143834	0.354651	0.0209531	2.33934	ENSG00000108344
X3	PSMD3	0.158024	-0.262198	0.0887451	-1.71584	ENSG00000108344
X5	PSMD3	0.365671	-0.292739	0.0576907	-1.91622	ENSG00000108344
X8	PSMD3	0.25586	0.312731	0.0535425	1.94952	ENSG00000108344
X9	PSMD3	0.00398609	-0.509456	0.000768086	-3.45148	ENSG00000108344
ARC	CASC3	0.896829	-0.0617275	0.806311	-0.245724	ENSG00000108349
VMH	CASC3	0.623953	-0.243293	0.332975	-0.97202	ENSG00000108349
X1	CASC3	0.982069	0.0315951	0.900163	0.125719	ENSG00000108349
X10	CASC3	0.257049	0.410498	0.101057	1.65232	ENSG00000108349
X11	CASC3	0.695726	-0.284536	0.468812	-0.726696	ENSG00000108349
X13	CASC3	0.997391	0.0020947	0.994411	0.00701974	ENSG00000108349
X14	CASC3	0.586708	0.270727	0.281061	1.08277	ENSG00000108349
X15	CASC3	0.84922	-0.098153	0.696575	-0.390876	ENSG00000108349
X2	CASC3	0.936818	-0.0394795	0.875398	-0.157137	ENSG00000108349
X3	CASC3	0.0930395	0.496907	0.0464344	2.01201	ENSG00000108349
X5	CASC3	0.528209	0.371815	0.138017	1.49307	ENSG00000108349
X8	CASC3	0.568861	-0.30032	0.25551	-1.14247	ENSG00000108349
X9	CASC3	0.00935761	-0.752358	0.00230524	-3.11373	ENSG00000108349
ARC	RAPGEFL1	0.475816	0.705495	0.207365	1.26761	ENSG00000108352
VMH	RAPGEFL1	0.0666103	1.53856	0.005355	2.83598	ENSG00000108352
X1	RAPGEFL1	0.910033	0.906364	0.104516	1.6356	ENSG00000108352
X10	RAPGEFL1	0.0135558	-1.77335	0.00124942	-3.30496	ENSG00000108352
X11	RAPGEFL1	0.118242	1.98468	0.0221177	2.31812	ENSG00000108352
X13	RAPGEFL1	0.891198	-0.204415	0.759119	-0.30733	ENSG00000108352
X14	RAPGEFL1	0.107349	-1.35235	0.0147429	-2.47404	ENSG00000108352
X15	RAPGEFL1	0.132081	1.37346	0.0132233	2.51468	ENSG00000108352
X2	RAPGEFL1	0.133568	1.30895	0.0183437	2.39093	ENSG00000108352
X3	RAPGEFL1	2.84712e-05	-2.49878	3.27004e-06	-4.87949	ENSG00000108352
X5	RAPGEFL1	0.625117	0.693447	0.215265	1.24573	ENSG00000108352
X8	RAPGEFL1	0.976086	-0.0505955	0.931733	-0.0858425	ENSG00000108352
X9	RAPGEFL1	0.0189978	-1.52483	0.00579237	-2.80914	ENSG00000108352
ARC	RGS9	0.764135	0.179188	0.592972	0.535954	ENSG00000108370
VMH	RGS9	0.759289	0.214171	0.522782	0.640923	ENSG00000108370
X1	RGS9	0.989706	-0.0251577	0.940218	-0.0751515	ENSG00000108370
X10	RGS9	0.617984	0.276156	0.409625	0.827419	ENSG00000108370
X11	RGS9	0.478077	0.616995	0.237496	1.18713	ENSG00000108370
X13	RGS9	0.407675	-0.563545	0.155443	-1.42946	ENSG00000108370
X14	RGS9	0.250251	0.629526	0.0586483	1.90882	ENSG00000108370
X15	RGS9	0.891034	-0.0957479	0.77526	-0.286139	ENSG00000108370
X2	RGS9	0.636898	0.268498	0.422811	0.804277	ENSG00000108370
X3	RGS9	0.159129	-0.565796	0.0895568	-1.71144	ENSG00000108370
X5	RGS9	0.804741	-0.2569	0.443202	-0.769315	ENSG00000108370
X8	RGS9	0.983379	-0.0209816	0.952583	-0.0595871	ENSG00000108370
X9	RGS9	0.261131	-0.458433	0.169896	-1.38075	ENSG00000108370
ARC	WNT3	0.387101	0.778418	0.12655	1.53843	ENSG00000108379
VMH	WNT3	0.924704	0.114238	0.823402	0.223655	ENSG00000108379
X1	WNT3	0.910033	0.600763	0.239261	1.18265	ENSG00000108379
X10	WNT3	0.301094	-0.774391	0.128532	-1.53036	ENSG00000108379
X11	WNT3	0.502427	-0.900519	0.258772	-1.13462	ENSG00000108379
X13	WNT3	0.749879	-0.397712	0.512686	-0.656594	ENSG00000108379
X14	WNT3	0.910231	0.153543	0.764201	0.300644	ENSG00000108379
X15	WNT3	0.429418	0.73549	0.14907	1.45205	ENSG00000108379
X2	WNT3	0.103078	1.30344	0.00984348	2.62267	ENSG00000108379
X3	WNT3	0.606796	-0.350523	0.493021	-0.687594	ENSG00000108379
X5	WNT3	0.768237	-0.440519	0.388788	-0.864923	ENSG00000108379
X8	WNT3	0.733477	-0.408085	0.448117	-0.76103	ENSG00000108379
X9	WNT3	0.0671192	-1.1006	0.0299285	-2.1969	ENSG00000108379
ARC	ASPA	0.248771	-1.06008	0.0449656	-2.02594	ENSG00000108381
VMH	ASPA	0.403974	-0.795452	0.133869	-1.50912	ENSG00000108381
X1	ASPA	0.937796	0.229531	0.66669	0.431749	ENSG00000108381
X10	ASPA	0.00322227	1.97013	0.000140701	3.93206	ENSG00000108381
X11	ASPA	0.0196799	-2.60841	0.00137678	-3.27517	ENSG00000108381
X13	ASPA	0.883781	0.206453	0.744338	0.326859	ENSG00000108381
X14	ASPA	0.639827	0.507236	0.340491	0.956962	ENSG00000108381
X15	ASPA	0.626854	-0.49294	0.354322	-0.9298	ENSG00000108381
X2	ASPA	0.123482	-1.27799	0.0152473	-2.46137	ENSG00000108381
X3	ASPA	2.69972e-06	2.6183	2.11973e-07	5.5026	ENSG00000108381
X5	ASPA	0.612701	0.675463	0.203641	1.27814	ENSG00000108381
X8	ASPA	0.331289	-0.956212	0.0863157	-1.72922	ENSG00000108381
X9	ASPA	0.37371	-0.58715	0.269514	-1.10926	ENSG00000108381
ARC	RAD51C	0.37863	0.543326	0.1205	1.56367	ENSG00000108384
VMH	RAD51C	0.455579	0.479603	0.170974	1.37724	ENSG00000108384
X1	RAD51C	0.910033	0.390312	0.265879	1.11776	ENSG00000108384
X10	RAD51C	0.832421	-0.138137	0.694353	-0.393892	ENSG00000108384
X11	RAD51C	0.991022	-0.0167689	0.975642	-0.0305957	ENSG00000108384
X13	RAD51C	0.685266	0.334202	0.423006	0.803938	ENSG00000108384
X14	RAD51C	0.5182	-0.430197	0.219772	-1.23351	ENSG00000108384
X15	RAD51C	0.618012	0.334403	0.340761	0.956424	ENSG00000108384
X2	RAD51C	0.293292	0.591892	0.09044	1.70668	ENSG00000108384
X3	RAD51C	9.70311e-05	-1.46963	1.39058e-05	-4.53002	ENSG00000108384
X5	RAD51C	0.906785	0.154155	0.661022	0.439582	ENSG00000108384
X8	RAD51C	0.83678	0.185211	0.616448	0.502185	ENSG00000108384
X9	RAD51C	0.0375377	-0.853123	0.01401	-2.49315	ENSG00000108384
ARC	SEPTIN4	0.023436	-1.01543	0.000382031	-3.65448	ENSG00000108387
VMH	SEPTIN4	0.0797398	-0.777092	0.00717311	-2.73504	ENSG00000108387
X1	SEPTIN4	0.928088	0.173168	0.554777	0.592263	ENSG00000108387
X10	SEPTIN4	0.000168224	1.37975	7.65537e-07	5.21552	ENSG00000108387
X11	SEPTIN4	0.146985	-0.973618	0.0319168	-2.17051	ENSG00000108387
X13	SEPTIN4	0.633076	-0.31843	0.359899	-0.919039	ENSG00000108387
X14	SEPTIN4	0.374014	-0.454283	0.119605	-1.5675	ENSG00000108387
X15	SEPTIN4	0.967993	-0.0262827	0.928611	-0.0897791	ENSG00000108387
X2	SEPTIN4	0.11325	-0.725319	0.012257	-2.54275	ENSG00000108387
X3	SEPTIN4	2.52623e-10	1.86226	2.41934e-12	7.79982	ENSG00000108387
X5	SEPTIN4	0.147891	0.788589	0.00634399	2.77777	ENSG00000108387
X8	SEPTIN4	0.333827	-0.524377	0.0873396	-1.72354	ENSG00000108387
X9	SEPTIN4	0.786668	-0.106657	0.715979	-0.364689	ENSG00000108387
ARC	MTMR4	0.713462	0.258926	0.517881	0.64851	ENSG00000108389
VMH	MTMR4	0.339812	0.665771	0.094754	1.684	ENSG00000108389
X1	MTMR4	0.910033	0.324933	0.4169	0.814596	ENSG00000108389
X10	MTMR4	0.811738	-0.174851	0.66249	-0.437551	ENSG00000108389
X11	MTMR4	0.663295	0.49445	0.428941	0.793663	ENSG00000108389
X13	MTMR4	0.126921	-1.08961	0.0206377	-2.34527	ENSG00000108389
X14	MTMR4	0.970167	-0.0411456	0.918227	-0.102882	ENSG00000108389
X15	MTMR4	0.276377	0.750789	0.0591415	1.90505	ENSG00000108389
X2	MTMR4	0.4368	0.510076	0.201593	1.28399	ENSG00000108389
X3	MTMR4	0.0753899	-0.831689	0.0361869	-2.11834	ENSG00000108389
X5	MTMR4	0.564645	-0.560806	0.160022	-1.41366	ENSG00000108389
X8	MTMR4	0.357316	0.689965	0.0998436	1.65829	ENSG00000108389
X9	MTMR4	0.0411189	-0.955736	0.0157767	-2.44848	ENSG00000108389
ARC	TRIM37	0.470159	0.423434	0.201244	1.28499	ENSG00000108395
VMH	TRIM37	0.055025	0.944728	0.00383826	2.94794	ENSG00000108395
X1	TRIM37	0.910033	0.569395	0.084869	1.73732	ENSG00000108395
X10	TRIM37	0.0862218	-0.766367	0.0197265	-2.36284	ENSG00000108395
X11	TRIM37	0.692981	0.379182	0.464679	0.733484	ENSG00000108395
X13	TRIM37	0.127425	-0.903045	0.0207456	-2.34323	ENSG00000108395
X14	TRIM37	0.992304	0.00843893	0.979747	0.0254382	ENSG00000108395
X15	TRIM37	0.0772898	0.928774	0.00450294	2.89464	ENSG00000108395
X2	TRIM37	0.155813	0.739687	0.0245525	2.27678	ENSG00000108395
X3	TRIM37	1.22719e-07	-1.80956	5.40954e-09	-6.28282	ENSG00000108395
X5	TRIM37	0.975274	-0.050167	0.880052	-0.151222	ENSG00000108395
X8	TRIM37	0.992495	-0.00984906	0.977532	-0.0282214	ENSG00000108395
X9	TRIM37	0.2183	-0.494746	0.134749	-1.50568	ENSG00000108395
ARC	DHX40	0.278886	0.312599	0.058664	1.9087	ENSG00000108406
VMH	DHX40	0.41617	-0.244077	0.141051	-1.48156	ENSG00000108406
X1	DHX40	0.952512	-0.0452005	0.786209	-0.271838	ENSG00000108406
X10	DHX40	0.692102	0.11187	0.501202	0.674619	ENSG00000108406
X11	DHX40	0.212224	-0.490228	0.0575816	-1.91707	ENSG00000108406
X13	DHX40	0.00434277	0.734339	0.000130088	3.9533	ENSG00000108406
X14	DHX40	0.78778	0.103739	0.532927	0.625334	ENSG00000108406
X15	DHX40	0.781933	-0.0916267	0.581998	-0.55195	ENSG00000108406
X2	DHX40	0.944998	-0.0231453	0.889478	-0.139257	ENSG00000108406
X3	DHX40	0.139587	-0.293007	0.0760747	-1.78922	ENSG00000108406
X5	DHX40	0.22485	-0.389702	0.01799	-2.39841	ENSG00000108406
X8	DHX40	0.077472	0.461032	0.0075404	2.71755	ENSG00000108406
X9	DHX40	0.389435	-0.177624	0.284293	-1.07548	ENSG00000108406
ARC	TUBD1	0.779256	0.227851	0.615735	0.503202	ENSG00000108423
VMH	TUBD1	0.917489	-0.111218	0.806537	-0.245431	ENSG00000108423
X1	TUBD1	0.928275	0.261744	0.564182	0.578228	ENSG00000108423
X10	TUBD1	0.135547	0.929499	0.0389618	2.08723	ENSG00000108423
X11	TUBD1	0.166226	-1.45126	0.0390189	-2.0866	ENSG00000108423
X13	TUBD1	0.749643	0.353389	0.512045	0.657595	ENSG00000108423
X14	TUBD1	0.734806	0.338533	0.455559	0.748582	ENSG00000108423
X15	TUBD1	0.876094	0.147659	0.745063	0.325898	ENSG00000108423
X2	TUBD1	0.840924	0.175028	0.69989	0.386383	ENSG00000108423
X3	TUBD1	0.573431	0.337577	0.456704	0.746677	ENSG00000108423
X5	TUBD1	0.64251	-0.541187	0.232077	-1.20104	ENSG00000108423
X8	TUBD1	0.510244	-0.605091	0.203907	-1.27739	ENSG00000108423
X9	TUBD1	0.10407	-0.874278	0.0523639	-1.95937	ENSG00000108423
ARC	KPNB1	0.877822	0.031624	0.772355	0.289943	ENSG00000108424
VMH	KPNB1	0.403624	-0.163301	0.133536	-1.51042	ENSG00000108424
X1	KPNB1	0.951758	-0.0314046	0.774251	-0.287459	ENSG00000108424
X10	KPNB1	0.11044	0.237215	0.0282463	2.22045	ENSG00000108424
X11	KPNB1	0.110499	-0.393537	0.0197387	-2.3626	ENSG00000108424
X13	KPNB1	0.869678	0.0474662	0.714443	0.366752	ENSG00000108424
X14	KPNB1	0.366009	0.170988	0.115644	1.58468	ENSG00000108424
X15	KPNB1	0.887872	-0.0322116	0.768226	-0.295357	ENSG00000108424
X2	KPNB1	0.386002	-0.154942	0.154723	-1.43198	ENSG00000108424
X3	KPNB1	0.728455	0.0515212	0.635883	0.47466	ENSG00000108424
X5	KPNB1	0.820126	0.0781013	0.475049	0.716517	ENSG00000108424
X8	KPNB1	0.322723	0.198908	0.081256	1.75809	ENSG00000108424
X9	KPNB1	0.06061	-0.239633	0.026211	-2.25063	ENSG00000108424
ARC	GOSR2	0.419364	0.351562	0.154723	1.43198	ENSG00000108433
VMH	GOSR2	0.81041	0.127626	0.606746	0.516069	ENSG00000108433
X1	GOSR2	0.941985	0.0922933	0.70987	0.372905	ENSG00000108433
X10	GOSR2	0.918602	-0.0501556	0.839738	-0.202663	ENSG00000108433
X11	GOSR2	0.700648	-0.276158	0.475505	-0.715778	ENSG00000108433
X13	GOSR2	0.815247	0.147897	0.615489	0.503553	ENSG00000108433
X14	GOSR2	0.486227	-0.320102	0.195343	-1.30212	ENSG00000108433
X15	GOSR2	0.983717	-0.0108368	0.965158	-0.0437721	ENSG00000108433
X2	GOSR2	0.769838	0.131644	0.595451	0.532359	ENSG00000108433
X3	GOSR2	0.849658	-0.0669315	0.78711	-0.270663	ENSG00000108433
X5	GOSR2	0.898123	0.115542	0.641309	0.46704	ENSG00000108433
X8	GOSR2	0.12503	0.623597	0.0155662	2.45357	ENSG00000108433
X9	GOSR2	0.000984093	-0.925744	0.000118441	-3.9786	ENSG00000108433
ARC	PNPO	0.993251	0.00605133	0.982525	0.0219491	ENSG00000108439
VMH	PNPO	0.52977	0.32898	0.23235	1.20033	ENSG00000108439
X1	PNPO	0.910033	0.389366	0.157084	1.42376	ENSG00000108439
X10	PNPO	0.357887	-0.379544	0.167751	-1.38777	ENSG00000108439
X11	PNPO	0.734403	0.275469	0.522806	0.640885	ENSG00000108439
X13	PNPO	0.975214	-0.025853	0.937194	-0.0789613	ENSG00000108439
X14	PNPO	0.468354	0.367963	0.181235	1.34469	ENSG00000108439
X15	PNPO	0.488356	0.354371	0.198056	1.2942	ENSG00000108439
X2	PNPO	0.839927	0.106814	0.698938	0.387672	ENSG00000108439
X3	PNPO	0.00708002	-0.831762	0.00212694	-3.13932	ENSG00000108439
X5	PNPO	0.993651	-0.0169341	0.951128	-0.0614168	ENSG00000108439
X8	PNPO	0.146673	0.666571	0.0203706	2.35035	ENSG00000108439
X9	PNPO	0.00109391	-1.02222	0.000136611	-3.94008	ENSG00000108439
ARC	RPS6KB1	0.863104	0.103882	0.749024	0.320655	ENSG00000108443
VMH	RPS6KB1	0.845377	0.137318	0.672317	0.424	ENSG00000108443
X1	RPS6KB1	0.923762	0.210975	0.515633	0.652002	ENSG00000108443
X10	RPS6KB1	0.387993	0.423558	0.190557	1.3163	ENSG00000108443
X11	RPS6KB1	0.0307195	-1.4922	0.00272705	-3.05979	ENSG00000108443
X13	RPS6KB1	0.934981	0.0756517	0.844494	0.196568	ENSG00000108443
X14	RPS6KB1	0.814874	-0.182394	0.574119	-0.563524	ENSG00000108443
X15	RPS6KB1	0.822599	0.147463	0.649657	0.455371	ENSG00000108443
X2	RPS6KB1	0.676606	0.233232	0.472195	0.721166	ENSG00000108443
X3	RPS6KB1	0.00516872	-1.01139	0.00146616	-3.25577	ENSG00000108443
X5	RPS6KB1	0.960182	0.0762667	0.814331	0.235354	ENSG00000108443
X8	RPS6KB1	0.997996	0.00167091	0.996098	0.00490087	ENSG00000108443
X9	RPS6KB1	0.292677	0.417709	0.196681	1.2982	ENSG00000108443
ARC	TRIM16L	0.912818	-0.0941616	0.833549	-0.210605	ENSG00000108448
VMH	TRIM16L	0.935116	-0.0893121	0.842003	-0.199759	ENSG00000108448
X1	TRIM16L	0.980502	0.0606205	0.892388	0.135567	ENSG00000108448
X10	TRIM16L	0.201609	0.808267	0.0693451	1.8324	ENSG00000108448
X11	TRIM16L	0.0637207	-1.82468	0.00816256	-2.68956	ENSG00000108448
X13	TRIM16L	0.328908	0.860485	0.104021	1.63797	ENSG00000108448
X14	TRIM16L	0.687702	0.380012	0.395709	0.852334	ENSG00000108448
X15	TRIM16L	0.619111	-0.424087	0.343052	-0.951879	ENSG00000108448
X2	TRIM16L	0.660428	-0.336198	0.452561	-0.753582	ENSG00000108448
X3	TRIM16L	0.00764163	1.33849	0.00232316	3.11124	ENSG00000108448
X5	TRIM16L	0.882961	-0.227733	0.61111	-0.509811	ENSG00000108448
X8	TRIM16L	0.861173	-0.206508	0.661228	-0.439298	ENSG00000108448
X9	TRIM16L	0.036802	-1.09123	0.0136504	-2.50285	ENSG00000108448
ARC	CDK5RAP3	0.801807	0.109106	0.650561	0.454111	ENSG00000108465
VMH	CDK5RAP3	0.859563	-0.0929522	0.699595	-0.386782	ENSG00000108465
X1	CDK5RAP3	0.952512	-0.065372	0.786192	-0.271859	ENSG00000108465
X10	CDK5RAP3	0.674708	-0.170818	0.477837	-0.711993	ENSG00000108465
X11	CDK5RAP3	0.79694	-0.190256	0.612956	-0.507171	ENSG00000108465
X13	CDK5RAP3	0.383573	0.421855	0.138636	1.4907	ENSG00000108465
X14	CDK5RAP3	0.986831	0.00992966	0.967126	0.0412989	ENSG00000108465
X15	CDK5RAP3	0.734457	0.159777	0.506894	0.665658	ENSG00000108465
X2	CDK5RAP3	0.688631	0.167008	0.487823	0.6959	ENSG00000108465
X3	CDK5RAP3	0.091684	-0.477352	0.0455812	-2.02005	ENSG00000108465
X5	CDK5RAP3	0.702224	0.250654	0.297237	1.04688	ENSG00000108465
X8	CDK5RAP3	0.918536	-0.0678382	0.788918	-0.268308	ENSG00000108465
X9	CDK5RAP3	0.880664	-0.0497362	0.836341	-0.207021	ENSG00000108465
ARC	CBX1	0.676742	0.0983855	0.465579	0.732003	ENSG00000108468
VMH	CBX1	0.920274	0.0318302	0.813576	0.236328	ENSG00000108468
X1	CBX1	0.924308	0.0873118	0.517807	0.648625	ENSG00000108468
X10	CBX1	0.0150965	0.420122	0.00147141	3.25468	ENSG00000108468
X11	CBX1	0.459213	-0.257898	0.219672	-1.23378	ENSG00000108468
X13	CBX1	0.0133575	-0.533136	0.000655945	-3.49806	ENSG00000108468
X14	CBX1	0.121697	0.316361	0.0176709	2.40529	ENSG00000108468
X15	CBX1	0.760526	0.0810972	0.547651	0.602975	ENSG00000108468
X2	CBX1	0.872533	0.0421238	0.754943	0.312836	ENSG00000108468
X3	CBX1	0.366724	0.152604	0.255633	1.14217	ENSG00000108468
X5	CBX1	0.821905	0.0953961	0.479589	0.709156	ENSG00000108468
X8	CBX1	0.0188269	-0.455651	0.00102146	-3.36619	ENSG00000108468
X9	CBX1	0.0052939	-0.429841	0.00110099	-3.34349	ENSG00000108468
ARC	RECQL5	0.87705	0.0912487	0.770296	0.292642	ENSG00000108469
VMH	RECQL5	0.839727	-0.136188	0.662917	-0.436961	ENSG00000108469
X1	RECQL5	0.981572	-0.0403644	0.897258	-0.129397	ENSG00000108469
X10	RECQL5	0.974847	-0.0195873	0.950026	-0.0628044	ENSG00000108469
X11	RECQL5	0.133721	-1.0658	0.0274199	-2.23246	ENSG00000108469
X13	RECQL5	0.728443	0.260229	0.482841	0.703905	ENSG00000108469
X14	RECQL5	0.603268	0.323932	0.298922	1.04322	ENSG00000108469
X15	RECQL5	0.843902	-0.1261	0.686527	-0.404542	ENSG00000108469
X2	RECQL5	0.830453	-0.127015	0.684368	-0.407488	ENSG00000108469
X3	RECQL5	0.114406	0.583652	0.0598253	1.89986	ENSG00000108469
X5	RECQL5	0.677409	-0.347355	0.265239	-1.11926	ENSG00000108469
X8	RECQL5	0.855507	0.149288	0.649654	0.455375	ENSG00000108469
X9	RECQL5	0.842745	-0.0846455	0.786421	-0.271561	ENSG00000108469
ARC	PIGL	0.293002	0.903133	0.065315	1.85995	ENSG00000108474
VMH	PIGL	0.516866	0.600787	0.221975	1.2276	ENSG00000108474
X1	PIGL	0.928275	0.284385	0.564144	0.578285	ENSG00000108474
X10	PIGL	0.220906	-0.858588	0.0799364	-1.76586	ENSG00000108474
X11	PIGL	0.872511	-0.257881	0.737846	-0.335476	ENSG00000108474
X13	PIGL	0.297752	-0.99742	0.0868635	-1.72617	ENSG00000108474
X14	PIGL	0.918172	-0.134668	0.784895	-0.273551	ENSG00000108474
X15	PIGL	0.397741	0.750972	0.126213	1.53981	ENSG00000108474
X2	PIGL	0.320261	0.792711	0.106279	1.62725	ENSG00000108474
X3	PIGL	0.0165202	-1.34041	0.00577977	-2.80987	ENSG00000108474
X5	PIGL	0.832996	-0.331953	0.500724	-0.675373	ENSG00000108474
X8	PIGL	0.54674	0.613255	0.236142	1.19059	ENSG00000108474
X9	PIGL	0.516197	-0.407707	0.407965	-0.830364	ENSG00000108474
ARC	GALK1	0.984596	-0.0173665	0.967543	-0.0407742	ENSG00000108479
VMH	GALK1	0.949965	-0.0673503	0.874603	-0.158148	ENSG00000108479
X1	GALK1	0.98414	0.0501974	0.906375	0.117858	ENSG00000108479
X10	GALK1	0.953803	-0.0502591	0.906252	-0.118014	ENSG00000108479
X11	GALK1	0.0156253	-2.14917	0.000976382	-3.37976	ENSG00000108479
X13	GALK1	0.456703	0.662127	0.189903	1.31826	ENSG00000108479
X14	GALK1	0.22002	0.839195	0.0474471	2.00264	ENSG00000108479
X15	GALK1	0.875875	-0.139523	0.743688	-0.327721	ENSG00000108479
X2	GALK1	0.982248	-0.0188036	0.964858	-0.0441492	ENSG00000108479
X3	GALK1	0.417131	-0.439662	0.301722	-1.03717	ENSG00000108479
X5	GALK1	0.336874	-0.841484	0.046837	-2.00826	ENSG00000108479
X8	GALK1	0.381931	0.709797	0.112043	1.60071	ENSG00000108479
X9	GALK1	0.389792	0.455404	0.284739	1.07448	ENSG00000108479
ARC	INTS2	0.236608	0.723062	0.0394538	2.08191	ENSG00000108506
VMH	INTS2	0.984895	0.0167637	0.96225	0.0474286	ENSG00000108506
X1	INTS2	0.910033	0.282482	0.424565	0.801231	ENSG00000108506
X10	INTS2	0.687099	0.241575	0.494752	0.68484	ENSG00000108506
X11	INTS2	0.0203137	-1.72524	0.00144871	-3.25947	ENSG00000108506
X13	INTS2	0.335208	-0.671834	0.108352	-1.61758	ENSG00000108506
X14	INTS2	0.910231	-0.106332	0.763963	-0.300956	ENSG00000108506
X15	INTS2	0.571685	0.377994	0.284739	1.07448	ENSG00000108506
X2	INTS2	0.545437	0.355321	0.314748	1.00949	ENSG00000108506
X3	INTS2	0.900066	-0.0640254	0.856478	-0.181245	ENSG00000108506
X5	INTS2	0.153583	-0.940221	0.00704945	-2.74111	ENSG00000108506
X8	INTS2	0.770613	0.249826	0.502144	0.673133	ENSG00000108506
X9	INTS2	0.88423	0.0711972	0.840628	0.201523	ENSG00000108506
ARC	CAMTA2	0.543458	0.35961	0.284778	1.0744	ENSG00000108509
VMH	CAMTA2	0.142608	0.777379	0.019653	2.36428	ENSG00000108509
X1	CAMTA2	0.910033	0.451666	0.178571	1.353	ENSG00000108509
X10	CAMTA2	0.617706	-0.27773	0.409149	-0.828263	ENSG00000108509
X11	CAMTA2	0.424515	0.686447	0.190543	1.31634	ENSG00000108509
X13	CAMTA2	0.795763	-0.219975	0.582343	-0.551446	ENSG00000108509
X14	CAMTA2	0.36359	-0.529238	0.114414	-1.59011	ENSG00000108509
X15	CAMTA2	0.21257	0.701628	0.0356329	2.1248	ENSG00000108509
X2	CAMTA2	0.290595	0.570784	0.0883846	1.7178	ENSG00000108509
X3	CAMTA2	0.479464	-0.307319	0.36073	-0.917446	ENSG00000108509
X5	CAMTA2	0.948362	0.0983759	0.770316	0.292616	ENSG00000108509
X8	CAMTA2	0.87909	0.1372	0.698651	0.388062	ENSG00000108509
X9	CAMTA2	2.16841e-09	-2.09461	8.68955e-12	-7.5565	ENSG00000108509
ARC	MED13	0.989207	0.0106132	0.975702	0.0305209	ENSG00000108510
VMH	MED13	0.914896	-0.0873732	0.801984	-0.251331	ENSG00000108510
X1	MED13	0.937785	0.16215	0.641571	0.466673	ENSG00000108510
X10	MED13	0.135441	0.713255	0.0389036	2.08786	ENSG00000108510
X11	MED13	0.0961503	-1.2946	0.0160579	-2.44178	ENSG00000108510
X13	MED13	0.72142	0.29813	0.470809	0.72343	ENSG00000108510
X14	MED13	0.40009	0.518636	0.134826	1.50538	ENSG00000108510
X15	MED13	0.872641	-0.116858	0.737297	-0.336205	ENSG00000108510
X2	MED13	0.650491	-0.269202	0.439213	-0.77608	ENSG00000108510
X3	MED13	0.277121	0.466648	0.17868	1.35266	ENSG00000108510
X5	MED13	0.818367	-0.251093	0.470703	-0.723603	ENSG00000108510
X8	MED13	0.63855	-0.360369	0.324588	-0.989092	ENSG00000108510
X9	MED13	0.234841	-0.50175	0.148005	-1.4559	ENSG00000108510
ARC	PFN1	0.796597	-0.077987	0.643587	-0.46385	ENSG00000108518
VMH	PFN1	0.0285481	-0.531697	0.00127781	-3.29807	ENSG00000108518
X1	PFN1	0.910033	-0.15886	0.345573	-0.9469	ENSG00000108518
X10	PFN1	0.0704494	0.406674	0.0145776	2.47827	ENSG00000108518
X11	PFN1	0.029275	-0.780053	0.00254116	-3.08253	ENSG00000108518
X13	PFN1	0.131156	0.454803	0.021656	2.32642	ENSG00000108518
X14	PFN1	0.484191	0.218486	0.193374	1.30792	ENSG00000108518
X15	PFN1	0.115592	-0.429223	0.00986101	-2.62203	ENSG00000108518
X2	PFN1	0.105193	-0.425918	0.0104625	-2.60062	ENSG00000108518
X3	PFN1	0.0263211	0.427103	0.0101029	2.61328	ENSG00000108518
X5	PFN1	0.977702	0.022873	0.892145	0.135875	ENSG00000108518
X8	PFN1	0.519792	0.220575	0.211934	1.25488	ENSG00000108518
X9	PFN1	0.0804264	0.346629	0.0377687	2.10037	ENSG00000108518
ARC	RNF167	0.482506	0.17304	0.21574	1.24443	ENSG00000108523
VMH	RNF167	0.821325	0.0675058	0.630094	0.48282	ENSG00000108523
X1	RNF167	0.97031	0.0269411	0.847776	0.192367	ENSG00000108523
X10	RNF167	0.826673	-0.0568313	0.68496	-0.40668	ENSG00000108523
X11	RNF167	0.166034	-0.448175	0.038933	-2.08754	ENSG00000108523
X13	RNF167	0.896252	-0.0486049	0.770275	-0.292669	ENSG00000108523
X14	RNF167	0.588991	-0.149939	0.283554	-1.07714	ENSG00000108523
X15	RNF167	0.855781	0.0522463	0.709363	0.373588	ENSG00000108523
X2	RNF167	0.887486	0.0387971	0.781998	0.277331	ENSG00000108523
X3	RNF167	0.0847386	0.282657	0.0415088	2.0603	ENSG00000108523
X5	RNF167	0.884606	-0.0706768	0.614292	-0.505262	ENSG00000108523
X8	RNF167	0.49942	0.190549	0.194436	1.30479	ENSG00000108523
X9	RNF167	0.0524058	-0.317724	0.0216726	-2.32612	ENSG00000108523
ARC	SLC25A11	0.57042	0.144508	0.319788	0.998991	ENSG00000108528
VMH	SLC25A11	0.497106	0.184171	0.204272	1.27635	ENSG00000108528
X1	SLC25A11	0.910033	0.173952	0.23106	1.20367	ENSG00000108528
X10	SLC25A11	0.0145845	-0.455089	0.00139779	-3.27052	ENSG00000108528
X11	SLC25A11	0.943989	-0.036082	0.873854	-0.1591	ENSG00000108528
X13	SLC25A11	0.417567	-0.240649	0.162029	-1.40685	ENSG00000108528
X14	SLC25A11	0.259112	-0.269	0.0625537	-1.87967	ENSG00000108528
X15	SLC25A11	0.0403598	0.469233	0.000977674	3.37937	ENSG00000108528
X2	SLC25A11	0.193477	0.298898	0.0382792	2.0947	ENSG00000108528
X3	SLC25A11	0.0311043	-0.359025	0.012249	-2.54299	ENSG00000108528
X5	SLC25A11	0.966861	0.0286706	0.843921	0.197302	ENSG00000108528
X8	SLC25A11	0.041101	0.444721	0.00307469	3.02089	ENSG00000108528
X9	SLC25A11	0.00961696	-0.432777	0.00238873	-3.10237	ENSG00000108528
ARC	RASD1	0.0323724	1.16899	0.000655524	3.49824	ENSG00000108551
VMH	RASD1	0.684624	-0.28691	0.413497	-0.820578	ENSG00000108551
X1	RASD1	0.925751	-0.215868	0.538667	-0.61658	ENSG00000108551
X10	RASD1	0.59228	0.307621	0.380468	0.880244	ENSG00000108551
X11	RASD1	0.917194	-0.123414	0.822019	-0.225436	ENSG00000108551
X13	RASD1	0.93229	0.0840873	0.840283	0.201964	ENSG00000108551
X14	RASD1	0.0132885	1.16096	0.000716641	3.47199	ENSG00000108551
X15	RASD1	0.437005	-0.498058	0.154583	-1.43247	ENSG00000108551
X2	RASD1	0.975093	-0.022329	0.949325	-0.0636863	ENSG00000108551
X3	RASD1	0.302471	-0.449269	0.199257	-1.29072	ENSG00000108551
X5	RASD1	0.768731	-0.301749	0.389718	-0.863224	ENSG00000108551
X8	RASD1	0.999335	-0.000677173	0.998538	-0.00183594	ENSG00000108551
X9	RASD1	0.0330999	-0.871792	0.0119153	-2.55316	ENSG00000108551
ARC	CHRNE	0.261101	0.902233	0.0509151	1.97175	ENSG00000108556
VMH	CHRNE	0.662075	0.404592	0.384329	0.87311	ENSG00000108556
X1	CHRNE	0.937785	-0.206277	0.657767	-0.444093	ENSG00000108556
X10	CHRNE	0.575921	-0.424088	0.361755	-0.915483	ENSG00000108556
X11	CHRNE	0.133973	-1.58733	0.0275261	-2.2309	ENSG00000108556
X13	CHRNE	0.693754	0.432329	0.433964	0.785035	ENSG00000108556
X14	CHRNE	0.91148	0.13827	0.766552	0.297554	ENSG00000108556
X15	CHRNE	0.41481	-0.687601	0.138119	-1.49268	ENSG00000108556
X2	CHRNE	0.905582	-0.109307	0.814452	-0.235198	ENSG00000108556
X3	CHRNE	0.0280814	-1.1702	0.0108755	-2.58655	ENSG00000108556
X5	CHRNE	0.828905	0.321656	0.489431	0.693325	ENSG00000108556
X8	CHRNE	0.215797	1.0011	0.0393241	2.08331	ENSG00000108556
X9	CHRNE	0.657996	0.270417	0.561238	0.582609	ENSG00000108556
ARC	RAI1	0.445914	0.566885	0.176499	1.35954	ENSG00000108557
VMH	RAI1	0.386939	0.647242	0.122339	1.55589	ENSG00000108557
X1	RAI1	0.910033	0.503956	0.229921	1.20664	ENSG00000108557
X10	RAI1	0.0195357	-1.2662	0.00216548	-3.13363	ENSG00000108557
X11	RAI1	0.815477	0.309596	0.63757	0.472287	ENSG00000108557
X13	RAI1	0.957482	-0.0628769	0.899927	-0.126017	ENSG00000108557
X14	RAI1	0.8864	-0.154802	0.713019	-0.368667	ENSG00000108557
X15	RAI1	0.209263	0.88257	0.0343611	2.13996	ENSG00000108557
X2	RAI1	0.352802	0.636844	0.128522	1.5304	ENSG00000108557
X3	RAI1	0.000723468	-1.55145	0.000146482	-3.92112	ENSG00000108557
X5	RAI1	0.442675	-0.705294	0.0919621	-1.69858	ENSG00000108557
X8	RAI1	0.776533	0.289213	0.513393	0.655491	ENSG00000108557
X9	RAI1	0.866989	0.0965675	0.818525	0.229941	ENSG00000108557
ARC	NUP88	0.526583	0.448987	0.262142	1.12659	ENSG00000108559
VMH	NUP88	0.820849	0.194147	0.628481	0.4851	ENSG00000108559
X1	NUP88	0.926782	0.240258	0.549242	0.600578	ENSG00000108559
X10	NUP88	0.636371	0.315755	0.430925	0.790249	ENSG00000108559
X11	NUP88	0.61697	0.555172	0.375093	0.890252	ENSG00000108559
X13	NUP88	0.801779	-0.255083	0.592428	-0.536744	ENSG00000108559
X14	NUP88	0.84601	0.19611	0.625012	0.49001	ENSG00000108559
X15	NUP88	0.777134	0.225736	0.573657	0.564204	ENSG00000108559
X2	NUP88	0.825451	0.168386	0.67477	0.420629	ENSG00000108559
X3	NUP88	0.108618	-0.760519	0.0562015	-1.92793	ENSG00000108559
X5	NUP88	0.616855	-0.503216	0.208532	-1.26434	ENSG00000108559
X8	NUP88	0.41702	0.630245	0.133805	1.50938	ENSG00000108559
X9	NUP88	0.0137636	-1.1419	0.00379638	-2.95159	ENSG00000108559
ARC	C1QBP	0.0366943	0.42354	0.000904708	3.40266	ENSG00000108561
VMH	C1QBP	0.619335	0.127484	0.327903	0.982309	ENSG00000108561
X1	C1QBP	0.918571	0.0930239	0.47615	0.714728	ENSG00000108561
X10	C1QBP	0.113218	-0.281143	0.0295215	-2.20249	ENSG00000108561
X11	C1QBP	0.821681	-0.0928833	0.648505	-0.456977	ENSG00000108561
X13	C1QBP	0.958529	-0.0189885	0.902481	-0.122785	ENSG00000108561
X14	C1QBP	0.875107	0.0522415	0.688759	0.4015	ENSG00000108561
X15	C1QBP	0.330831	0.222423	0.0864885	1.72825	ENSG00000108561
X2	C1QBP	0.272999	0.228735	0.0778407	1.77842	ENSG00000108561
X3	C1QBP	0.00023358	-0.517381	3.86788e-05	-4.27247	ENSG00000108561
X5	C1QBP	0.590357	-0.174506	0.180032	-1.34843	ENSG00000108561
X8	C1QBP	0.7593	0.0958138	0.484415	0.701371	ENSG00000108561
X9	C1QBP	0.180213	-0.209454	0.105755	-1.62972	ENSG00000108561
ARC	BLMH	0.702286	0.235672	0.50166	0.673896	ENSG00000108578
VMH	BLMH	0.8167	0.174274	0.619445	0.497916	ENSG00000108578
X1	BLMH	0.965603	0.0753685	0.830026	0.215132	ENSG00000108578
X10	BLMH	0.621544	0.286861	0.413208	0.821086	ENSG00000108578
X11	BLMH	0.966856	0.0531883	0.92272	0.0972096	ENSG00000108578
X13	BLMH	0.861868	0.160847	0.699598	0.386778	ENSG00000108578
X14	BLMH	0.983451	-0.0202211	0.95407	-0.0577164	ENSG00000108578
X15	BLMH	0.782051	0.193031	0.582222	0.551622	ENSG00000108578
X2	BLMH	0.731851	0.21326	0.54326	0.609611	ENSG00000108578
X3	BLMH	0.141695	-0.615462	0.0775438	-1.78022	ENSG00000108578
X5	BLMH	0.996695	0.0110622	0.974865	0.0315719	ENSG00000108578
X8	BLMH	0.476462	0.496146	0.177532	1.35627	ENSG00000108578
X9	BLMH	0.00455718	-1.13799	0.00091187	-3.40031	ENSG00000108578
ARC	CPD	0.414868	-0.367665	0.150367	-1.44739	ENSG00000108582
VMH	CPD	0.973594	0.0223324	0.930681	0.087169	ENSG00000108582
X1	CPD	0.925751	-0.15646	0.542027	-0.611478	ENSG00000108582
X10	CPD	0.189241	0.473951	0.0629305	1.87693	ENSG00000108582
X11	CPD	0.987713	0.0164942	0.967185	0.0412247	ENSG00000108582
X13	CPD	0.976407	0.0213333	0.944217	0.0701157	ENSG00000108582
X14	CPD	0.822748	-0.139024	0.587885	-0.543351	ENSG00000108582
X15	CPD	0.792435	-0.134488	0.60018	-0.525522	ENSG00000108582
X2	CPD	0.593767	-0.229305	0.370972	-0.897986	ENSG00000108582
X3	CPD	0.000833165	0.93597	0.000172824	3.87601	ENSG00000108582
X5	CPD	0.048333	-0.868784	0.000524043	-3.56358	ENSG00000108582
X8	CPD	0.335533	0.456918	0.0887058	1.71606	ENSG00000108582
X9	CPD	0.936941	0.0287202	0.910869	0.112177	ENSG00000108582
ARC	GOSR1	0.603538	0.368435	0.367057	0.905384	ENSG00000108587
VMH	GOSR1	0.882664	0.135124	0.741148	0.33109	ENSG00000108587
X1	GOSR1	0.925751	0.254343	0.533877	0.623882	ENSG00000108587
X10	GOSR1	0.494324	-0.440177	0.280819	-1.08331	ENSG00000108587
X11	GOSR1	0.360614	-0.930777	0.143432	-1.47266	ENSG00000108587
X13	GOSR1	0.962769	0.0533752	0.912536	0.11007	ENSG00000108587
X14	GOSR1	0.746295	0.294608	0.471017	0.72309	ENSG00000108587
X15	GOSR1	0.76594	0.241101	0.555401	0.591328	ENSG00000108587
X2	GOSR1	0.814187	0.180281	0.659355	0.441891	ENSG00000108587
X3	GOSR1	0.994967	-0.00400038	0.992196	-0.0098008	ENSG00000108587
X5	GOSR1	0.420572	-0.711311	0.0802021	-1.76428	ENSG00000108587
X8	GOSR1	0.847465	0.204439	0.634663	0.476377	ENSG00000108587
X9	GOSR1	0.771386	-0.159381	0.696731	-0.390665	ENSG00000108587
ARC	CCDC47	0.998361	0.00165001	0.994768	0.00657154	ENSG00000108588
VMH	CCDC47	0.917066	0.0618279	0.805864	0.246303	ENSG00000108588
X1	CCDC47	0.995152	0.00827722	0.973763	0.0329577	ENSG00000108588
X10	CCDC47	0.404542	0.318879	0.203411	1.27879	ENSG00000108588
X11	CCDC47	0.665444	0.308383	0.431953	0.788482	ENSG00000108588
X13	CCDC47	0.975751	0.0222607	0.940611	0.0746563	ENSG00000108588
X14	CCDC47	0.524581	0.30494	0.224042	1.2221	ENSG00000108588
X15	CCDC47	0.879185	-0.0796266	0.75159	-0.317263	ENSG00000108588
X2	CCDC47	0.762643	-0.13723	0.58523	-0.547225	ENSG00000108588
X3	CCDC47	0.21599	0.377198	0.13168	1.51775	ENSG00000108588
X5	CCDC47	0.886989	0.125273	0.618427	0.499365	ENSG00000108588
X8	CCDC47	0.607502	-0.277529	0.293195	-1.05572	ENSG00000108588
X9	CCDC47	0.00229894	-0.872625	0.000367724	-3.66537	ENSG00000108588
ARC	MED31	0.00888255	0.796184	7.72762e-05	4.09237	ENSG00000108590
VMH	MED31	0.557014	0.233831	0.259647	1.13253	ENSG00000108590
X1	MED31	0.910033	0.209894	0.312051	1.01516	ENSG00000108590
X10	MED31	0.174594	-0.394221	0.056083	-1.92888	ENSG00000108590
X11	MED31	0.753079	-0.193871	0.550273	-0.599025	ENSG00000108590
X13	MED31	0.591492	0.248313	0.313684	1.01172	ENSG00000108590
X14	MED31	0.0568544	-0.567073	0.00559546	-2.82099	ENSG00000108590
X15	MED31	0.547697	0.234725	0.257804	1.13694	ENSG00000108590
X2	MED31	0.198094	0.423401	0.0400166	2.0759	ENSG00000108590
X3	MED31	0.000214765	-0.830158	3.48922e-05	-4.29886	ENSG00000108590
X5	MED31	0.886688	-0.103967	0.617062	-0.50131	ENSG00000108590
X8	MED31	0.287215	0.399323	0.0659757	1.85535	ENSG00000108590
X9	MED31	0.0589494	-0.459986	0.0252903	-2.26496	ENSG00000108590
ARC	DRG2	0.633322	0.24612	0.404951	0.835728	ENSG00000108591
VMH	DRG2	0.939025	0.0566077	0.8483	0.191697	ENSG00000108591
X1	DRG2	0.958498	0.0732147	0.804617	0.247918	ENSG00000108591
X10	DRG2	0.47731	0.329374	0.264444	1.12114	ENSG00000108591
X11	DRG2	0.427545	-0.599051	0.193372	-1.30792	ENSG00000108591
X13	DRG2	0.667311	0.294343	0.401665	0.841607	ENSG00000108591
X14	DRG2	0.869948	0.122901	0.677814	0.416454	ENSG00000108591
X15	DRG2	0.987938	0.0100513	0.972907	0.0340324	ENSG00000108591
X2	DRG2	0.595143	0.263412	0.372651	0.894828	ENSG00000108591
X3	DRG2	0.061872	-0.641799	0.0284125	-2.21806	ENSG00000108591
X5	DRG2	0.867467	-0.167847	0.570396	-0.569018	ENSG00000108591
X8	DRG2	0.496979	0.404119	0.192684	1.30997	ENSG00000108591
X9	DRG2	0.0745805	-0.620259	0.0343244	-2.14041	ENSG00000108591
ARC	FTSJ3	0.730959	0.238423	0.544533	0.607685	ENSG00000108592
VMH	FTSJ3	0.919241	-0.0942504	0.810798	-0.239919	ENSG00000108592
X1	FTSJ3	0.96855	0.079047	0.840889	0.201187	ENSG00000108592
X10	FTSJ3	0.970158	-0.0292488	0.940781	-0.0744419	ENSG00000108592
X11	FTSJ3	0.115099	-1.40192	0.0211701	-2.33531	ENSG00000108592
X13	FTSJ3	0.814667	0.235544	0.614306	0.505241	ENSG00000108592
X14	FTSJ3	0.703432	0.320489	0.415035	0.81787	ENSG00000108592
X15	FTSJ3	0.849699	0.152603	0.698256	0.388596	ENSG00000108592
X2	FTSJ3	0.743091	-0.229314	0.560031	-0.584409	ENSG00000108592
X3	FTSJ3	0.668426	0.226864	0.564097	0.578355	ENSG00000108592
X5	FTSJ3	0.998094	-0.00564597	0.98856	-0.0143682	ENSG00000108592
X8	FTSJ3	0.864683	0.176997	0.669053	0.428492	ENSG00000108592
X9	FTSJ3	0.401177	-0.411133	0.295222	-1.05128	ENSG00000108592
ARC	AKAP10	0.994234	-0.00593737	0.985148	-0.0186537	ENSG00000108599
VMH	AKAP10	0.762193	0.201305	0.5276	0.6335	ENSG00000108599
X1	AKAP10	0.949623	0.102429	0.748083	0.321899	ENSG00000108599
X10	AKAP10	0.702826	0.20787	0.514158	0.654299	ENSG00000108599
X11	AKAP10	0.744386	0.305957	0.538738	0.616473	ENSG00000108599
X13	AKAP10	0.825601	0.179177	0.636048	0.474427	ENSG00000108599
X14	AKAP10	0.859423	0.142526	0.654826	0.448175	ENSG00000108599
X15	AKAP10	0.583067	0.331334	0.297807	1.04564	ENSG00000108599
X2	AKAP10	0.915673	0.0667398	0.834239	0.209719	ENSG00000108599
X3	AKAP10	0.620997	0.210324	0.509013	0.662336	ENSG00000108599
X5	AKAP10	0.437324	-0.539077	0.0890985	-1.71392	ENSG00000108599
X8	AKAP10	0.853082	0.155218	0.643487	0.46399	ENSG00000108599
X9	AKAP10	0.00222095	-1.11022	0.000350573	-3.67894	ENSG00000108599
ARC	SMARCD2	0.891395	-0.108052	0.797127	-0.257632	ENSG00000108604
VMH	SMARCD2	0.900338	-0.120956	0.773511	-0.288428	ENSG00000108604
X1	SMARCD2	0.952268	0.116918	0.780894	0.278773	ENSG00000108604
X10	SMARCD2	0.231125	0.717797	0.0857909	1.73214	ENSG00000108604
X11	SMARCD2	0.285525	-1.08464	0.0965972	-1.67456	ENSG00000108604
X13	SMARCD2	0.808437	0.259457	0.603099	0.521313	ENSG00000108604
X14	SMARCD2	0.21313	0.836112	0.0449053	2.02652	ENSG00000108604
X15	SMARCD2	0.99292	-0.00823669	0.984368	-0.0196336	ENSG00000108604
X2	SMARCD2	0.607958	-0.36246	0.38783	-0.866677	ENSG00000108604
X3	SMARCD2	0.96332	0.0290826	0.944826	0.0693484	ENSG00000108604
X5	SMARCD2	0.686088	-0.455622	0.277268	-1.09138	ENSG00000108604
X8	SMARCD2	0.96393	0.055373	0.900358	0.125472	ENSG00000108604
X9	SMARCD2	0.407442	-0.433874	0.30087	-1.039	ENSG00000108604
ARC	ICAM2	0.306977	-0.873822	0.0729695	-1.80874	ENSG00000108622
VMH	ICAM2	0.196072	-1.02749	0.0345282	-2.13794	ENSG00000108622
X1	ICAM2	0.972774	-0.0898411	0.854691	-0.183528	ENSG00000108622
X10	ICAM2	0.565171	0.456705	0.35101	0.93624	ENSG00000108622
X11	ICAM2	0.0176411	-2.43385	0.00116944	-3.32513	ENSG00000108622
X13	ICAM2	0.0912445	1.44023	0.0122833	2.54196	ENSG00000108622
X14	ICAM2	0.986831	0.0202519	0.967073	0.0413655	ENSG00000108622
X15	ICAM2	0.480353	-0.640104	0.190408	-1.31674	ENSG00000108622
X2	ICAM2	0.0707478	-1.39328	0.00386148	-2.94594	ENSG00000108622
X3	ICAM2	0.738886	-0.223858	0.64795	-0.457752	ENSG00000108622
X5	ICAM2	0.887507	-0.242853	0.620404	-0.496552	ENSG00000108622
X8	ICAM2	0.0563686	1.43266	0.0047781	2.87468	ENSG00000108622
X9	ICAM2	3.10187e-07	2.69658	3.68694e-09	6.36173	ENSG00000108622
ARC	SYNGR2	0.482616	-0.412203	0.215874	-1.24407	ENSG00000108639
VMH	SYNGR2	0.0315542	-1.03813	0.0015141	-3.24582	ENSG00000108639
X1	SYNGR2	0.910033	-0.475036	0.153421	-1.43655	ENSG00000108639
X10	SYNGR2	0.00263773	1.25735	0.000103821	4.01392	ENSG00000108639
X11	SYNGR2	0.414469	-0.692826	0.182656	-1.34029	ENSG00000108639
X13	SYNGR2	0.403936	0.5646	0.153064	1.43781	ENSG00000108639
X14	SYNGR2	0.935276	-0.0738561	0.825037	-0.22155	ENSG00000108639
X15	SYNGR2	0.051127	-1.02783	0.00169463	-3.21081	ENSG00000108639
X2	SYNGR2	0.0151282	-1.29556	6.1468e-05	-4.1525	ENSG00000108639
X3	SYNGR2	1.85506e-10	2.13388	1.67577e-12	7.86933	ENSG00000108639
X5	SYNGR2	0.568737	0.462328	0.16479	1.39758	ENSG00000108639
X8	SYNGR2	0.558773	-0.405495	0.247336	-1.16245	ENSG00000108639
X9	SYNGR2	0.066663	0.719249	0.0296707	2.20044	ENSG00000108639
ARC	B9D1	0.299848	0.538311	0.0694275	1.83185	ENSG00000108641
VMH	B9D1	0.269434	0.55442	0.0613789	1.88827	ENSG00000108641
X1	B9D1	0.999706	-0.00020897	0.999442	-0.000701367	ENSG00000108641
X10	B9D1	0.0693744	-0.722324	0.0142773	-2.48608	ENSG00000108641
X11	B9D1	0.943989	0.0743208	0.873329	0.159769	ENSG00000108641
X13	B9D1	0.255748	0.646476	0.0663201	1.85295	ENSG00000108641
X14	B9D1	0.940989	0.0594514	0.842116	0.199615	ENSG00000108641
X15	B9D1	0.951372	0.0398263	0.893862	0.1337	ENSG00000108641
X2	B9D1	0.395173	0.415974	0.161769	1.40773	ENSG00000108641
X3	B9D1	4.68534e-06	-1.43437	4.0702e-07	-5.3578	ENSG00000108641
X5	B9D1	0.29233	-0.628439	0.0336066	-2.14918	ENSG00000108641
X8	B9D1	0.250347	0.607248	0.0512822	1.96859	ENSG00000108641
X9	B9D1	0.723798	0.139908	0.638995	0.470286	ENSG00000108641
ARC	UTP6	0.69818	0.160649	0.49574	0.68327	ENSG00000108651
VMH	UTP6	0.94139	0.0429982	0.855455	0.182551	ENSG00000108651
X1	UTP6	0.95608	0.0598679	0.799823	0.254133	ENSG00000108651
X10	UTP6	0.840801	0.0882691	0.70831	0.375007	ENSG00000108651
X11	UTP6	0.258118	0.638925	0.0811362	1.75878	ENSG00000108651
X13	UTP6	0.695017	0.218245	0.435681	0.782099	ENSG00000108651
X14	UTP6	0.934036	-0.0527899	0.823	-0.224173	ENSG00000108651
X15	UTP6	0.939921	-0.0376499	0.873271	-0.159842	ENSG00000108651
X2	UTP6	0.550507	-0.234253	0.320029	-0.998492	ENSG00000108651
X3	UTP6	0.788707	-0.0880055	0.708942	-0.374155	ENSG00000108651
X5	UTP6	0.727719	-0.230319	0.328345	-0.981407	ENSG00000108651
X8	UTP6	0.780696	0.15897	0.521613	0.64273	ENSG00000108651
X9	UTP6	0.356004	-0.269062	0.252707	-1.14927	ENSG00000108651
ARC	DDX5	0.338513	0.180349	0.0932405	1.69186	ENSG00000108654
VMH	DDX5	0.621324	-0.105023	0.330299	-0.977436	ENSG00000108654
X1	DDX5	0.910033	-0.204289	0.0572625	-1.91956	ENSG00000108654
X10	DDX5	0.866361	0.0343477	0.750284	0.318989	ENSG00000108654
X11	DDX5	0.27231	-0.285331	0.0889267	-1.71485	ENSG00000108654
X13	DDX5	3.46191e-05	0.634342	1.71221e-07	5.54959	ENSG00000108654
X14	DDX5	0.92636	0.0270288	0.802311	0.250907	ENSG00000108654
X15	DDX5	0.4028	-0.163048	0.129516	-1.52639	ENSG00000108654
X2	DDX5	0.987908	0.00333412	0.975389	0.0309134	ENSG00000108654
X3	DDX5	0.193111	0.168939	0.114532	1.58959	ENSG00000108654
X5	DDX5	0.325654	-0.217252	0.0428676	-2.04651	ENSG00000108654
X8	DDX5	0.662061	-0.105472	0.351794	-0.934714	ENSG00000108654
X9	DDX5	0.791971	0.038211	0.72251	0.355932	ENSG00000108654
ARC	C17orf75	0.485144	0.392987	0.218732	1.23631	ENSG00000108666
VMH	C17orf75	0.425535	0.462555	0.147223	1.45873	ENSG00000108666
X1	C17orf75	0.910033	0.290898	0.36335	0.912434	ENSG00000108666
X10	C17orf75	0.120786	-0.67766	0.0328075	-2.15915	ENSG00000108666
X11	C17orf75	0.92005	0.108504	0.828376	0.217253	ENSG00000108666
X13	C17orf75	0.944624	-0.0636377	0.867227	-0.167536	ENSG00000108666
X14	C17orf75	0.682376	-0.275462	0.389366	-0.863868	ENSG00000108666
X15	C17orf75	0.159647	0.73923	0.0196838	2.36368	ENSG00000108666
X2	C17orf75	0.199946	0.64929	0.0410268	2.06528	ENSG00000108666
X3	C17orf75	0.153195	-0.5475	0.0855198	-1.73366	ENSG00000108666
X5	C17orf75	0.700019	-0.335451	0.294232	-1.05344	ENSG00000108666
X8	C17orf75	0.779855	0.216436	0.520574	0.644337	ENSG00000108666
X9	C17orf75	0.0158434	-0.893827	0.00456406	-2.89011	ENSG00000108666
ARC	CYTH1	0.344594	-0.338639	0.0972348	-1.67133	ENSG00000108669
VMH	CYTH1	0.727299	-0.14697	0.473735	-0.718657	ENSG00000108669
X1	CYTH1	0.919222	-0.143446	0.484598	-0.701077	ENSG00000108669
X10	CYTH1	0.0171235	0.628116	0.00179923	3.19208	ENSG00000108669
X11	CYTH1	0.992634	-0.00768151	0.98089	-0.024002	ENSG00000108669
X13	CYTH1	0.467856	-0.312149	0.199005	-1.29145	ENSG00000108669
X14	CYTH1	0.538712	-0.242545	0.236114	-1.19066	ENSG00000108669
X15	CYTH1	0.616647	-0.196134	0.338619	-0.960692	ENSG00000108669
X2	CYTH1	0.422476	-0.269647	0.187579	-1.32525	ENSG00000108669
X3	CYTH1	1.51366e-12	1.43392	2.46742e-15	9.07938	ENSG00000108669
X5	CYTH1	0.996695	0.00716258	0.972184	0.0349411	ENSG00000108669
X8	CYTH1	0.289616	-0.392963	0.066901	-1.84895	ENSG00000108669
X9	CYTH1	0.563364	-0.15231	0.457295	-0.745694	ENSG00000108669
ARC	PSMD11	0.662512	0.247747	0.445889	0.764778	ENSG00000108671
VMH	PSMD11	0.760217	0.206705	0.524919	0.637626	ENSG00000108671
X1	PSMD11	0.910602	0.245094	0.450842	0.756457	ENSG00000108671
X10	PSMD11	0.860304	-0.108024	0.739821	-0.332851	ENSG00000108671
X11	PSMD11	0.425609	-0.661406	0.191502	-1.31348	ENSG00000108671
X13	PSMD11	0.983941	0.0187908	0.961219	0.0487243	ENSG00000108671
X14	PSMD11	0.156543	-0.713346	0.0267833	-2.24194	ENSG00000108671
X15	PSMD11	0.588686	0.3329	0.30523	1.02964	ENSG00000108671
X2	PSMD11	0.537332	0.333549	0.304276	1.03168	ENSG00000108671
X3	PSMD11	0.317711	0.404267	0.212383	1.25364	ENSG00000108671
X5	PSMD11	0.94831	-0.09543	0.769286	-0.293967	ENSG00000108671
X8	PSMD11	0.704355	0.286227	0.402364	0.840355	ENSG00000108671
X9	PSMD11	0.0236655	-0.854258	0.00769935	-2.7102	ENSG00000108671
ARC	LGALS3BP	0.788893	-0.0994619	0.632325	-0.479671	ENSG00000108679
VMH	LGALS3BP	0.163784	-0.460276	0.0253524	-2.26398	ENSG00000108679
X1	LGALS3BP	0.910033	-0.165505	0.42574	-0.799195	ENSG00000108679
X10	LGALS3BP	0.963406	0.0184948	0.929118	0.0891395	ENSG00000108679
X11	LGALS3BP	0.0104909	-1.09757	0.000532918	-3.55872	ENSG00000108679
X13	LGALS3BP	0.243599	0.460062	0.0606027	1.89403	ENSG00000108679
X14	LGALS3BP	0.56528	-0.233836	0.259527	-1.13282	ENSG00000108679
X15	LGALS3BP	0.472938	-0.27568	0.183389	-1.33804	ENSG00000108679
X2	LGALS3BP	0.524077	-0.219946	0.289145	-1.06466	ENSG00000108679
X3	LGALS3BP	0.000196115	0.834895	3.12228e-05	4.3272	ENSG00000108679
X5	LGALS3BP	0.812312	-0.154944	0.455871	-0.748061	ENSG00000108679
X8	LGALS3BP	2.88276e-05	1.0645	2.81525e-07	5.44002	ENSG00000108679
X9	LGALS3BP	0.768748	-0.0817808	0.693768	-0.394686	ENSG00000108679
ARC	ASIC2	0.453516	0.911427	0.183495	1.33771	ENSG00000108684
VMH	ASIC2	0.0450626	2.02303	0.00273143	3.05927	ENSG00000108684
X1	ASIC2	0.910033	1.49211	0.0284375	2.2177	ENSG00000108684
X10	ASIC2	0.0694591	-1.66403	0.0142994	-2.4855	ENSG00000108684
X11	ASIC2	0.817187	-0.500982	0.640761	-0.467809	ENSG00000108684
X13	ASIC2	0.202863	-1.62781	0.0444913	-2.03052	ENSG00000108684
X14	ASIC2	0.427624	-0.979719	0.152571	-1.43955	ENSG00000108684
X15	ASIC2	0.088591	1.86505	0.00587879	2.80404	ENSG00000108684
X2	ASIC2	0.173184	1.47191	0.0307009	2.18647	ENSG00000108684
X3	ASIC2	3.64372e-10	-4.33469	3.86076e-12	-7.71108	ENSG00000108684
X5	ASIC2	0.687224	0.744017	0.278148	1.08938	ENSG00000108684
X8	ASIC2	0.606785	0.759913	0.292533	1.05718	ENSG00000108684
X9	ASIC2	0.309262	-0.856419	0.211566	-1.2559	ENSG00000108684
ARC	CCL2	0.399956	-0.915688	0.136579	-1.49859	ENSG00000108691
VMH	CCL2	0.557928	-0.693648	0.260377	-1.13079	ENSG00000108691
X1	CCL2	0.910033	-0.603762	0.327572	-0.982984	ENSG00000108691
X10	CCL2	0.13322	1.27115	0.0379399	2.09846	ENSG00000108691
X11	CCL2	0.292233	-1.57709	0.100309	-1.65599	ENSG00000108691
X13	CCL2	0.545764	0.808752	0.269279	1.1098	ENSG00000108691
X14	CCL2	0.013608	2.03766	0.00073664	3.46385	ENSG00000108691
X15	CCL2	0.268374	-1.17276	0.0558463	-1.93077	ENSG00000108691
X2	CCL2	0.324359	-0.984117	0.109361	-1.61292	ENSG00000108691
X3	CCL2	0.35719	0.713442	0.246877	1.16358	ENSG00000108691
X5	CCL2	0.987194	0.0560525	0.92772	0.0909031	ENSG00000108691
X8	CCL2	0.643256	-0.631891	0.330136	-0.977768	ENSG00000108691
X9	CCL2	0.209859	0.935872	0.128051	1.53231	ENSG00000108691
ARC	PEX12	0.354644	0.727165	0.104035	1.6379	ENSG00000108733
VMH	PEX12	0.879259	0.151666	0.735895	0.33807	ENSG00000108733
X1	PEX12	0.910033	0.521355	0.245088	1.16802	ENSG00000108733
X10	PEX12	0.28809	-0.696127	0.119811	-1.56661	ENSG00000108733
X11	PEX12	0.58269	-0.672103	0.337726	-0.962476	ENSG00000108733
X13	PEX12	0.972689	-0.0452851	0.932441	-0.0849506	ENSG00000108733
X14	PEX12	0.418035	0.650089	0.146588	1.46105	ENSG00000108733
X15	PEX12	0.988864	-0.014263	0.974702	-0.0317768	ENSG00000108733
X2	PEX12	0.770519	0.238151	0.596246	0.531209	ENSG00000108733
X3	PEX12	0.172844	-0.73683	0.0993648	-1.66066	ENSG00000108733
X5	PEX12	0.991069	-0.0335368	0.94056	-0.0747203	ENSG00000108733
X8	PEX12	0.877031	0.185664	0.694692	0.393431	ENSG00000108733
X9	PEX12	0.219431	-0.66779	0.135752	-1.50178	ENSG00000108733
ARC	DHX58	0.3957	0.68611	0.133038	1.51238	ENSG00000108771
VMH	DHX58	0.417596	0.670463	0.142186	1.4773	ENSG00000108771
X1	DHX58	0.910033	0.660859	0.148061	1.45569	ENSG00000108771
X10	DHX58	0.677536	0.32243	0.481793	0.705595	ENSG00000108771
X11	DHX58	0.526103	-0.771722	0.280364	-1.08434	ENSG00000108771
X13	DHX58	0.678616	0.443569	0.41506	0.817826	ENSG00000108771
X14	DHX58	0.778038	0.295624	0.519054	0.646692	ENSG00000108771
X15	DHX58	0.627111	0.423685	0.354987	0.928512	ENSG00000108771
X2	DHX58	0.358149	0.687534	0.132221	1.5156	ENSG00000108771
X3	DHX58	1.18943e-05	-2.12289	1.2013e-06	-5.1126	ENSG00000108771
X5	DHX58	0.642387	-0.546914	0.231919	-1.20145	ENSG00000108771
X8	DHX58	0.495583	0.628194	0.191595	1.3132	ENSG00000108771
X9	DHX58	0.00162547	-1.6426	0.000232179	-3.79463	ENSG00000108771
ARC	KAT2A	0.296671	0.521234	0.0672349	1.84666	ENSG00000108773
VMH	KAT2A	0.155399	0.646649	0.0226612	2.30856	ENSG00000108773
X1	KAT2A	0.910033	0.27347	0.339482	0.95897	ENSG00000108773
X10	KAT2A	0.414754	-0.356987	0.211673	-1.25561	ENSG00000108773
X11	KAT2A	0.817187	-0.208809	0.640906	-0.467605	ENSG00000108773
X13	KAT2A	0.535284	-0.384453	0.257735	-1.13711	ENSG00000108773
X14	KAT2A	0.610396	-0.29216	0.30725	-1.02533	ENSG00000108773
X15	KAT2A	0.257402	0.553333	0.0518314	1.96388	ENSG00000108773
X2	KAT2A	0.137313	0.663925	0.0192125	2.37307	ENSG00000108773
X3	KAT2A	9.81917e-06	-1.33742	9.56374e-07	-5.16481	ENSG00000108773
X5	KAT2A	0.83505	-0.19166	0.503592	-0.670849	ENSG00000108773
X8	KAT2A	0.869763	-0.124304	0.680191	-0.413198	ENSG00000108773
X9	KAT2A	0.981657	-0.00992135	0.972389	-0.0346833	ENSG00000108773
ARC	RAB5C	0.80705	-0.0520403	0.658938	-0.442469	ENSG00000108774
VMH	RAB5C	0.970427	0.0113704	0.923214	0.0965869	ENSG00000108774
X1	RAB5C	0.996545	0.00324446	0.978086	0.0275251	ENSG00000108774
X10	RAB5C	0.841668	0.043767	0.710242	0.372405	ENSG00000108774
X11	RAB5C	0.913912	-0.0429586	0.815546	-0.233785	ENSG00000108774
X13	RAB5C	0.909251	0.036067	0.796681	0.258213	ENSG00000108774
X14	RAB5C	0.394305	0.177077	0.131176	1.51975	ENSG00000108774
X15	RAB5C	0.624489	-0.109765	0.351167	-0.935934	ENSG00000108774
X2	RAB5C	0.751187	-0.0665706	0.572249	-0.566281	ENSG00000108774
X3	RAB5C	0.525535	0.0972867	0.407099	0.831902	ENSG00000108774
X5	RAB5C	0.932449	-0.0408905	0.729024	-0.347225	ENSG00000108774
X8	RAB5C	0.863248	0.0534804	0.665864	0.432889	ENSG00000108774
X9	RAB5C	0.414069	-0.11976	0.307259	-1.02531	ENSG00000108774
ARC	NAGLU	0.983855	0.0185284	0.966347	0.0422777	ENSG00000108784
VMH	NAGLU	0.736421	-0.305832	0.485728	-0.69926	ENSG00000108784
X1	NAGLU	0.937785	0.209358	0.633412	0.478139	ENSG00000108784
X10	NAGLU	0.971813	-0.0305053	0.944618	-0.069611	ENSG00000108784
X11	NAGLU	0.243952	-1.21786	0.0738611	-1.80306	ENSG00000108784
X13	NAGLU	0.935953	0.100809	0.846733	0.193703	ENSG00000108784
X14	NAGLU	0.729611	0.331709	0.449516	0.75868	ENSG00000108784
X15	NAGLU	0.761245	-0.262741	0.54936	-0.6004	ENSG00000108784
X2	NAGLU	0.854452	-0.155324	0.723503	-0.354603	ENSG00000108784
X3	NAGLU	0.730337	0.206513	0.637923	0.471792	ENSG00000108784
X5	NAGLU	0.965742	0.0900438	0.837529	0.205496	ENSG00000108784
X8	NAGLU	0.246817	0.899	0.0498396	1.98114	ENSG00000108784
X9	NAGLU	0.370987	-0.486256	0.266895	-1.11538	ENSG00000108784
ARC	HSD17B1	0.593286	0.380438	0.352076	0.934163	ENSG00000108786
VMH	HSD17B1	0.948678	-0.0661063	0.871761	-0.161764	ENSG00000108786
X1	HSD17B1	0.937785	0.190011	0.642557	0.465292	ENSG00000108786
X10	HSD17B1	0.896427	-0.103777	0.79993	-0.253994	ENSG00000108786
X11	HSD17B1	0.186788	-1.26233	0.0466115	-2.01036	ENSG00000108786
X13	HSD17B1	0.209453	0.958551	0.0469503	2.00722	ENSG00000108786
X14	HSD17B1	0.414437	-0.595064	0.14446	-1.46886	ENSG00000108786
X15	HSD17B1	0.606553	0.400484	0.327191	0.983761	ENSG00000108786
X2	HSD17B1	0.569963	0.388123	0.34239	0.953189	ENSG00000108786
X3	HSD17B1	0.616098	0.273915	0.503072	0.671669	ENSG00000108786
X5	HSD17B1	0.976871	0.058007	0.887365	0.141937	ENSG00000108786
X8	HSD17B1	0.586712	0.470769	0.273371	1.10032	ENSG00000108786
X9	HSD17B1	0.00111651	-1.51341	0.00014037	-3.93272	ENSG00000108786
ARC	MLX	0.445076	0.667726	0.175216	1.36361	ENSG00000108788
VMH	MLX	0.386126	0.761496	0.121663	1.55874	ENSG00000108788
X1	MLX	0.910033	0.404044	0.41318	0.821136	ENSG00000108788
X10	MLX	0.718278	-0.307154	0.53411	-0.623525	ENSG00000108788
X11	MLX	0.615439	-0.686238	0.373368	-0.893482	ENSG00000108788
X13	MLX	0.957701	0.073122	0.900902	0.124783	ENSG00000108788
X14	MLX	0.641487	-0.468061	0.342916	-0.952148	ENSG00000108788
X15	MLX	0.600446	0.491679	0.319023	1.00058	ENSG00000108788
X2	MLX	0.564511	0.475421	0.33534	0.967257	ENSG00000108788
X3	MLX	0.225925	-0.727541	0.139271	-1.48828	ENSG00000108788
X5	MLX	0.278977	-1.0624	0.0300258	-2.19557	ENSG00000108788
X8	MLX	0.394322	0.806374	0.119237	1.56907	ENSG00000108788
X9	MLX	0.219361	-0.734344	0.135637	-1.50223	ENSG00000108788
ARC	CNTNAP1	0.738037	0.159316	0.555487	0.5912	ENSG00000108797
VMH	CNTNAP1	0.00287632	1.0934	2.77415e-05	4.35722	ENSG00000108797
X1	CNTNAP1	0.910033	0.434582	0.106224	1.62751	ENSG00000108797
X10	CNTNAP1	0.0171811	-0.826891	0.00180754	-3.19063	ENSG00000108797
X11	CNTNAP1	0.0961503	1.00502	0.0160211	2.44265	ENSG00000108797
X13	CNTNAP1	0.0051433	-1.1748	0.000165856	-3.88729	ENSG00000108797
X14	CNTNAP1	0.921392	-0.071263	0.792098	-0.264169	ENSG00000108797
X15	CNTNAP1	0.0554236	0.817608	0.00204815	3.15128	ENSG00000108797
X2	CNTNAP1	0.15467	0.602832	0.0242778	2.28126	ENSG00000108797
X3	CNTNAP1	1.39716e-06	-1.36049	9.60354e-08	-5.6756	ENSG00000108797
X5	CNTNAP1	0.928673	-0.098373	0.715984	-0.364682	ENSG00000108797
X8	CNTNAP1	0.565896	0.324169	0.253141	1.14821	ENSG00000108797
X9	CNTNAP1	0.0488597	-0.622846	0.0197788	-2.36182	ENSG00000108797
ARC	ABI3	0.405132	-0.732325	0.140061	-1.48529	ENSG00000108798
VMH	ABI3	0.806892	-0.261277	0.600003	-0.525777	ENSG00000108798
X1	ABI3	0.910033	0.47779	0.336958	0.964012	ENSG00000108798
X10	ABI3	0.13642	1.01862	0.0392775	2.08381	ENSG00000108798
X11	ABI3	0.204349	-1.48786	0.0541443	-1.94455	ENSG00000108798
X13	ABI3	0.953825	0.0831866	0.888269	0.140791	ENSG00000108798
X14	ABI3	0.0259524	1.52885	0.0017539	3.20007	ENSG00000108798
X15	ABI3	0.457924	-0.679826	0.171027	-1.37707	ENSG00000108798
X2	ABI3	0.386486	-0.705808	0.155114	-1.43061	ENSG00000108798
X3	ABI3	0.377226	-0.554337	0.264825	-1.12024	ENSG00000108798
X5	ABI3	0.728137	0.485643	0.329029	0.980015	ENSG00000108798
X8	ABI3	0.274953	-0.976759	0.0606769	-1.89349	ENSG00000108798
X9	ABI3	0.150796	0.856265	0.0839249	1.74268	ENSG00000108798
ARC	EZH1	0.883392	-0.0648373	0.781811	-0.277575	ENSG00000108799
VMH	EZH1	0.816035	0.116539	0.618497	0.499265	ENSG00000108799
X1	EZH1	0.996987	0.00551635	0.981209	0.0236015	ENSG00000108799
X10	EZH1	0.72306	0.14321	0.540368	0.613996	ENSG00000108799
X11	EZH1	0.993647	-0.00742749	0.983793	-0.0203552	ENSG00000108799
X13	EZH1	0.928901	-0.0581967	0.8342	-0.209769	ENSG00000108799
X14	EZH1	0.574205	0.258891	0.267565	1.11381	ENSG00000108799
X15	EZH1	0.487731	0.300883	0.197229	1.2966	ENSG00000108799
X2	EZH1	0.995474	-0.00257821	0.991214	-0.0110341	ENSG00000108799
X3	EZH1	0.89799	0.043392	0.852824	0.185912	ENSG00000108799
X5	EZH1	0.961042	-0.0542387	0.816823	-0.232137	ENSG00000108799
X8	EZH1	0.936493	0.0524493	0.831318	0.213471	ENSG00000108799
X9	EZH1	0.00508772	-0.74987	0.00105017	-3.3578	ENSG00000108799
ARC	PPP1R9B	0.749807	-0.144706	0.572782	-0.565494	ENSG00000108819
VMH	PPP1R9B	0.53988	0.298715	0.243336	1.17239	ENSG00000108819
X1	PPP1R9B	0.910033	0.310707	0.224931	1.21974	ENSG00000108819
X10	PPP1R9B	0.579009	0.232043	0.365229	0.908857	ENSG00000108819
X11	PPP1R9B	0.122588	0.898142	0.0235906	2.29266	ENSG00000108819
X13	PPP1R9B	0.433034	-0.414452	0.172426	-1.37255	ENSG00000108819
X14	PPP1R9B	0.655296	0.235562	0.358013	0.922666	ENSG00000108819
X15	PPP1R9B	0.614314	0.246824	0.335467	0.967003	ENSG00000108819
X2	PPP1R9B	0.819621	0.110362	0.667197	0.43105	ENSG00000108819
X3	PPP1R9B	0.00033646	-0.996961	5.90512e-05	-4.16297	ENSG00000108819
X5	PPP1R9B	0.65701	0.297324	0.245615	1.16671	ENSG00000108819
X8	PPP1R9B	0.828534	-0.14049	0.602705	-0.521881	ENSG00000108819
X9	PPP1R9B	0.0749866	-0.537332	0.0345571	-2.1376	ENSG00000108819
ARC	COL1A1	0.705346	-0.455939	0.505283	-0.668188	ENSG00000108821
VMH	COL1A1	0.285144	-1.24137	0.06804	-1.84117	ENSG00000108821
X1	COL1A1	0.958498	-0.169244	0.804828	-0.247645	ENSG00000108821
X10	COL1A1	0.616463	-0.566708	0.407402	-0.831363	ENSG00000108821
X11	COL1A1	0.877256	0.340457	0.750251	0.319032	ENSG00000108821
X13	COL1A1	0.0333035	2.40249	0.00262619	3.07195	ENSG00000108821
X14	COL1A1	0.177863	1.44712	0.0329737	2.15706	ENSG00000108821
X15	COL1A1	0.0836493	-1.88185	0.00524497	-2.84306	ENSG00000108821
X2	COL1A1	0.398296	-0.946228	0.165487	-1.39526	ENSG00000108821
X3	COL1A1	0.66339	-0.400762	0.55818	-0.587172	ENSG00000108821
X5	COL1A1	0.0688022	-2.20355	0.00100441	-3.37122	ENSG00000108821
X8	COL1A1	0.659742	0.673574	0.34913	0.939916	ENSG00000108821
X9	COL1A1	4.61793e-08	3.96719	3.63839e-10	6.82879	ENSG00000108821
ARC	SGCA	0.830032	-0.180268	0.696983	-0.390322	ENSG00000108823
VMH	SGCA	0.355671	-0.749064	0.103853	-1.63877	ENSG00000108823
X1	SGCA	0.951758	-0.135032	0.770566	-0.292288	ENSG00000108823
X10	SGCA	0.357887	-0.636357	0.167697	-1.38795	ENSG00000108823
X11	SGCA	0.402649	-0.981179	0.173224	-1.36998	ENSG00000108823
X13	SGCA	0.207437	1.08793	0.0461143	2.01502	ENSG00000108823
X14	SGCA	0.949093	0.0805063	0.861978	0.174227	ENSG00000108823
X15	SGCA	0.431512	-0.662695	0.150676	-1.44629	ENSG00000108823
X2	SGCA	0.731867	-0.281207	0.543374	-0.609438	ENSG00000108823
X3	SGCA	0.413647	-0.480423	0.298316	-1.04453	ENSG00000108823
X5	SGCA	0.996695	-0.016942	0.970816	-0.036661	ENSG00000108823
X8	SGCA	0.951021	0.0801569	0.869309	0.164885	ENSG00000108823
X9	SGCA	1.08483e-07	2.62008	1.06104e-09	6.6147	ENSG00000108823
ARC	MRPL27	0.629904	0.121024	0.399129	0.846162	ENSG00000108826
VMH	MRPL27	0.979189	-0.00987388	0.945241	-0.0688272	ENSG00000108826
X1	MRPL27	0.910033	0.123187	0.391167	0.860581	ENSG00000108826
X10	MRPL27	0.877771	-0.0424068	0.767794	-0.295924	ENSG00000108826
X11	MRPL27	0.00293364	-0.854348	8.54808e-05	-4.06566	ENSG00000108826
X13	MRPL27	0.618528	0.161433	0.343279	0.951429	ENSG00000108826
X14	MRPL27	0.930545	-0.0344342	0.810567	-0.240218	ENSG00000108826
X15	MRPL27	0.463751	0.19384	0.175839	1.36163	ENSG00000108826
X2	MRPL27	0.925292	-0.0266746	0.852775	-0.185975	ENSG00000108826
X3	MRPL27	0.639384	-0.0898544	0.530554	-0.628965	ENSG00000108826
X5	MRPL27	0.814769	-0.105438	0.463029	-0.736202	ENSG00000108826
X8	MRPL27	0.372308	0.242149	0.107067	1.62356	ENSG00000108826
X9	MRPL27	0.539557	-0.112356	0.432804	-0.787023	ENSG00000108826
ARC	VAT1	0.00191196	0.926519	6.75283e-06	4.70644	ENSG00000108828
VMH	VAT1	0.752498	-0.140975	0.510723	-0.65966	ENSG00000108828
X1	VAT1	0.920956	0.147029	0.492857	0.687856	ENSG00000108828
X10	VAT1	0.525805	-0.216492	0.31174	-1.01581	ENSG00000108828
X11	VAT1	0.0914576	-0.807977	0.0146228	-2.47711	ENSG00000108828
X13	VAT1	0.790854	-0.142911	0.574568	-0.562863	ENSG00000108828
X14	VAT1	0.867758	0.0909659	0.671373	0.425298	ENSG00000108828
X15	VAT1	0.388184	-0.331675	0.120228	-1.56483	ENSG00000108828
X2	VAT1	0.119144	0.5205	0.0140241	2.49277	ENSG00000108828
X3	VAT1	0.000469008	-0.814786	8.69972e-05	-4.061	ENSG00000108828
X5	VAT1	0.450826	-0.355761	0.0954135	-1.6806	ENSG00000108828
X8	VAT1	7.51887e-05	1.05445	9.14937e-07	5.17504	ENSG00000108828
X9	VAT1	0.179137	-0.345561	0.10499	-1.63335	ENSG00000108828
ARC	LRRC59	0.238952	-0.472423	0.0406885	-2.06881	ENSG00000108829
VMH	LRRC59	0.999739	-0.000214816	0.999264	-0.00092453	ENSG00000108829
X1	LRRC59	0.928729	0.131612	0.571751	0.567016	ENSG00000108829
X10	LRRC59	0.855516	0.0797949	0.731686	0.343675	ENSG00000108829
X11	LRRC59	0.900258	-0.0965292	0.790608	-0.266108	ENSG00000108829
X13	LRRC59	0.675224	0.227281	0.410417	0.826016	ENSG00000108829
X14	LRRC59	0.884208	0.0869011	0.708848	0.374283	ENSG00000108829
X15	LRRC59	0.664879	0.193719	0.404717	0.836146	ENSG00000108829
X2	LRRC59	0.663926	-0.173	0.456943	-0.74628	ENSG00000108829
X3	LRRC59	0.903943	-0.0402279	0.862684	-0.173326	ENSG00000108829
X5	LRRC59	0.437344	0.393453	0.0891902	1.71342	ENSG00000108829
X8	LRRC59	0.270522	0.459067	0.0589442	1.90656	ENSG00000108829
X9	LRRC59	0.00577774	-0.735967	0.0012283	-3.31018	ENSG00000108829
ARC	RND2	0.85993	-0.04562	0.743364	-0.32815	ENSG00000108830
VMH	RND2	0.435499	0.197799	0.15414	1.43402	ENSG00000108830
X1	RND2	0.910033	0.329144	0.0169759	2.42063	ENSG00000108830
X10	RND2	0.245023	0.231973	0.0938789	1.68853	ENSG00000108830
X11	RND2	0.150682	-0.458587	0.0334237	-2.15144	ENSG00000108830
X13	RND2	0.138776	-0.370539	0.023621	-2.29215	ENSG00000108830
X14	RND2	0.162023	0.302079	0.0285133	2.21663	ENSG00000108830
X15	RND2	0.0797626	0.386851	0.00477674	2.87476	ENSG00000108830
X2	RND2	0.443995	0.175063	0.207598	1.26696	ENSG00000108830
X3	RND2	0.0176321	-0.374307	0.00624577	-2.78317	ENSG00000108830
X5	RND2	0.930158	0.0492336	0.724005	0.353931	ENSG00000108830
X8	RND2	0.0128891	-0.489049	0.000625506	-3.51203	ENSG00000108830
X9	RND2	0.0260035	-0.359636	0.00870023	-2.66692	ENSG00000108830
ARC	HDAC5	0.634167	0.219089	0.405793	0.834228	ENSG00000108840
VMH	HDAC5	0.962801	0.0320275	0.903409	0.12161	ENSG00000108840
X1	HDAC5	0.910033	0.292638	0.266397	1.11654	ENSG00000108840
X10	HDAC5	0.356396	-0.363787	0.166325	-1.39248	ENSG00000108840
X11	HDAC5	0.96504	-0.0422268	0.918396	-0.102669	ENSG00000108840
X13	HDAC5	0.664466	-0.264665	0.397741	-0.848663	ENSG00000108840
X14	HDAC5	0.449977	-0.362311	0.168096	-1.38664	ENSG00000108840
X15	HDAC5	0.483544	0.34214	0.193286	1.30818	ENSG00000108840
X2	HDAC5	0.590489	0.237518	0.367333	0.904861	ENSG00000108840
X3	HDAC5	0.896483	0.0496575	0.850633	0.188713	ENSG00000108840
X5	HDAC5	0.680949	0.289612	0.271353	1.10499	ENSG00000108840
X8	HDAC5	0.530662	0.338445	0.22134	1.2293	ENSG00000108840
X9	HDAC5	0.00558998	-0.837469	0.00117624	-3.32339	ENSG00000108840
ARC	LUC7L3	0.982339	0.0125614	0.962923	0.0465817	ENSG00000108848
VMH	LUC7L3	0.842137	-0.116183	0.667109	-0.431171	ENSG00000108848
X1	LUC7L3	0.937785	-0.11975	0.657592	-0.444335	ENSG00000108848
X10	LUC7L3	0.288758	0.417617	0.120315	1.56446	ENSG00000108848
X11	LUC7L3	0.541606	-0.440096	0.29591	-1.04977	ENSG00000108848
X13	LUC7L3	0.476125	0.404816	0.205647	1.27245	ENSG00000108848
X14	LUC7L3	0.825176	0.144233	0.593255	0.535543	ENSG00000108848
X15	LUC7L3	0.902987	-0.0684684	0.79995	-0.253969	ENSG00000108848
X2	LUC7L3	0.877724	0.0808751	0.764674	0.300022	ENSG00000108848
X3	LUC7L3	0.242944	0.385241	0.151925	1.44184	ENSG00000108848
X5	LUC7L3	0.850393	0.165852	0.539103	0.615918	ENSG00000108848
X8	LUC7L3	0.644001	-0.275868	0.330809	-0.976403	ENSG00000108848
X9	LUC7L3	0.0149647	-0.759254	0.00424862	-2.91413	ENSG00000108848
ARC	MPP2	0.773341	0.138567	0.605258	0.518207	ENSG00000108852
VMH	MPP2	0.440964	0.376656	0.158559	1.41867	ENSG00000108852
X1	MPP2	0.910033	0.298282	0.265023	1.11977	ENSG00000108852
X10	MPP2	0.941175	0.0397242	0.882247	0.148434	ENSG00000108852
X11	MPP2	0.363817	-0.607038	0.145547	-1.46486	ENSG00000108852
X13	MPP2	0.139706	-0.712386	0.0238268	-2.28871	ENSG00000108852
X14	MPP2	0.183173	-0.561479	0.0346223	-2.13681	ENSG00000108852
X15	MPP2	0.490899	0.341682	0.201221	1.28506	ENSG00000108852
X2	MPP2	0.343034	0.413778	0.121086	1.56118	ENSG00000108852
X3	MPP2	0.159118	0.452393	0.0895394	1.71153	ENSG00000108852
X5	MPP2	0.896016	0.12638	0.63743	0.472485	ENSG00000108852
X8	MPP2	0.544167	0.334991	0.233741	1.19674	ENSG00000108852
X9	MPP2	8.25689e-05	-1.1748	4.80058e-06	-4.7884	ENSG00000108852
ARC	SMURF2	0.998073	-0.00204935	0.993396	-0.00829462	ENSG00000108854
VMH	SMURF2	0.793442	-0.1383	0.576184	-0.560483	ENSG00000108854
X1	SMURF2	0.964256	-0.054373	0.826196	-0.220057	ENSG00000108854
X10	SMURF2	0.0319999	-0.691894	0.00448168	-2.89623	ENSG00000108854
X11	SMURF2	0.987847	0.0153466	0.968338	0.0397747	ENSG00000108854
X13	SMURF2	0.0798717	0.747494	0.0099548	2.61862	ENSG00000108854
X14	SMURF2	0.958813	0.0353446	0.88646	0.143085	ENSG00000108854
X15	SMURF2	0.463336	-0.334079	0.175573	-1.36248	ENSG00000108854
X2	SMURF2	0.826706	-0.10292	0.677514	-0.416865	ENSG00000108854
X3	SMURF2	0.1127	0.464152	0.0587193	1.90828	ENSG00000108854
X5	SMURF2	0.673471	0.278546	0.259376	1.13317	ENSG00000108854
X8	SMURF2	0.352667	-0.429102	0.0974668	-1.67016	ENSG00000108854
X9	SMURF2	0.181132	0.397117	0.106575	1.62587	ENSG00000108854
ARC	DUSP3	0.177372	0.328677	0.0200984	2.35558	ENSG00000108861
VMH	DUSP3	0.0514419	0.411541	0.00339727	2.98822	ENSG00000108861
X1	DUSP3	0.930629	0.0782103	0.584499	0.548292	ENSG00000108861
X10	DUSP3	0.114135	-0.307134	0.0299699	-2.19634	ENSG00000108861
X11	DUSP3	0.455241	-0.274863	0.216845	-1.24142	ENSG00000108861
X13	DUSP3	0.529387	-0.193873	0.252127	-1.15068	ENSG00000108861
X14	DUSP3	0.712527	-0.113516	0.426413	-0.798031	ENSG00000108861
X15	DUSP3	0.878405	0.045534	0.750076	0.319263	ENSG00000108861
X2	DUSP3	0.343675	0.220161	0.121769	1.55829	ENSG00000108861
X3	DUSP3	0.00862554	-0.420255	0.00268439	-3.06487	ENSG00000108861
X5	DUSP3	0.866545	-0.0813986	0.569143	-0.570872	ENSG00000108861
X8	DUSP3	0.00757509	0.528943	0.000299443	3.72351	ENSG00000108861
X9	DUSP3	0.0182977	-0.389646	0.00551926	-2.82568	ENSG00000108861
ARC	EFTUD2	0.569813	0.250819	0.318674	1.0013	ENSG00000108883
VMH	EFTUD2	0.368284	0.399709	0.110888	1.60594	ENSG00000108883
X1	EFTUD2	0.910033	0.222315	0.377101	0.886503	ENSG00000108883
X10	EFTUD2	0.834015	-0.0981134	0.696929	-0.390395	ENSG00000108883
X11	EFTUD2	0.53554	-0.416449	0.288922	-1.06515	ENSG00000108883
X13	EFTUD2	0.633076	0.273826	0.359453	0.919897	ENSG00000108883
X14	EFTUD2	0.939756	-0.0519896	0.836546	-0.206758	ENSG00000108883
X15	EFTUD2	0.488963	0.32293	0.198572	1.2927	ENSG00000108883
X2	EFTUD2	0.475117	0.296967	0.237346	1.18751	ENSG00000108883
X3	EFTUD2	0.0115339	-0.716475	0.00379711	-2.95151	ENSG00000108883
X5	EFTUD2	0.967252	-0.0487931	0.846508	-0.19399	ENSG00000108883
X8	EFTUD2	0.482619	0.352691	0.181765	1.34305	ENSG00000108883
X9	EFTUD2	0.00129432	-0.919439	0.000171515	-3.87813	ENSG00000108883
ARC	HLF	0.975014	0.0112272	0.945875	0.068028	ENSG00000108924
VMH	HLF	0.664071	-0.143058	0.386319	-0.86945	ENSG00000108924
X1	HLF	0.941688	0.062162	0.70712	0.376612	ENSG00000108924
X10	HLF	0.187415	-0.306185	0.0620874	-1.88306	ENSG00000108924
X11	HLF	0.0235355	0.789489	0.00181596	3.18917	ENSG00000108924
X13	HLF	0.852713	0.0805305	0.681626	0.411236	ENSG00000108924
X14	HLF	0.887922	-0.0599736	0.716706	-0.363713	ENSG00000108924
X15	HLF	0.68852	0.128395	0.436952	0.77993	ENSG00000108924
X2	HLF	0.379515	0.237582	0.149089	1.45198	ENSG00000108924
X3	HLF	0.000115913	-0.683413	1.71079e-05	-4.47862	ENSG00000108924
X5	HLF	0.883126	-0.0838126	0.612277	-0.508142	ENSG00000108924
X8	HLF	0.775394	0.114199	0.510902	0.65938	ENSG00000108924
X9	HLF	0.0686486	0.353134	0.0308063	2.18507	ENSG00000108924
ARC	SLC16A6	0.72747	-0.349673	0.53926	-0.615679	ENSG00000108932
VMH	SLC16A6	0.960828	0.0720894	0.899353	0.126744	ENSG00000108932
X1	SLC16A6	0.910033	0.908141	0.109223	1.61355	ENSG00000108932
X10	SLC16A6	0.060572	-1.41848	0.0116882	-2.56022	ENSG00000108932
X11	SLC16A6	0.467963	-1.06862	0.228572	-1.21016	ENSG00000108932
X13	SLC16A6	0.625734	0.629707	0.351436	0.93541	ENSG00000108932
X14	SLC16A6	0.807213	0.331118	0.561041	0.582903	ENSG00000108932
X15	SLC16A6	0.314915	0.99843	0.0779214	1.77793	ENSG00000108932
X2	SLC16A6	0.538464	-0.582504	0.305759	-1.02851	ENSG00000108932
X3	SLC16A6	0.00221497	-1.92312	0.000543249	-3.55314	ENSG00000108932
X5	SLC16A6	0.685479	-0.618829	0.276439	-1.09328	ENSG00000108932
X8	SLC16A6	5.00049e-06	3.11094	3.43034e-08	5.89666	ENSG00000108932
X9	SLC16A6	0.756298	-0.236476	0.678115	-0.416041	ENSG00000108932
ARC	PRKAR1A	0.0593655	0.355457	0.00217993	3.13151	ENSG00000108946
VMH	PRKAR1A	0.157044	0.265995	0.0230184	2.30238	ENSG00000108946
X1	PRKAR1A	0.910033	0.103303	0.382257	0.876931	ENSG00000108946
X10	PRKAR1A	0.126682	-0.246421	0.0352863	-2.12889	ENSG00000108946
X11	PRKAR1A	0.637499	-0.155471	0.399096	-0.846221	ENSG00000108946
X13	PRKAR1A	0.919069	-0.0326841	0.815857	-0.233384	ENSG00000108946
X14	PRKAR1A	0.0081215	-0.409471	0.000375985	-3.65904	ENSG00000108946
X15	PRKAR1A	0.088591	0.3207	0.00587111	2.80449	ENSG00000108946
X2	PRKAR1A	0.0269431	0.411434	0.00035502	3.67534	ENSG00000108946
X3	PRKAR1A	0.0601457	-0.257189	0.0274645	-2.2318	ENSG00000108946
X5	PRKAR1A	0.474515	-0.1895	0.107496	-1.62155	ENSG00000108946
X8	PRKAR1A	0.333833	0.210938	0.0875452	1.72241	ENSG00000108946
X9	PRKAR1A	0.000572622	-0.458001	5.90009e-05	-4.16323	ENSG00000108946
ARC	EFNB3	0.0432855	1.17991	0.00122975	3.30981	ENSG00000108947
VMH	EFNB3	0.00110098	1.61939	5.98237e-06	4.73561	ENSG00000108947
X1	EFNB3	0.910033	0.544235	0.142807	1.47499	ENSG00000108947
X10	EFNB3	0.025521	-1.07911	0.00322588	-3.0052	ENSG00000108947
X11	EFNB3	0.229964	1.06151	0.06651	1.85164	ENSG00000108947
X13	EFNB3	0.907257	-0.116202	0.793062	-0.262915	ENSG00000108947
X14	EFNB3	0.461722	-0.502628	0.176172	-1.36057	ENSG00000108947
X15	EFNB3	0.393806	0.571366	0.123735	1.55005	ENSG00000108947
X2	EFNB3	0.0349934	1.22876	0.00074595	3.46012	ENSG00000108947
X3	EFNB3	1.31846e-06	-1.88135	8.92544e-08	-5.69145	ENSG00000108947
X5	EFNB3	0.670702	-0.421479	0.257247	-1.13828	ENSG00000108947
X8	EFNB3	0.252359	-0.756267	0.0520959	-1.96164	ENSG00000108947
X9	EFNB3	0.032475	-0.92855	0.0116396	-2.56175	ENSG00000108947
ARC	FAM20A	0.600551	0.522412	0.362673	0.913727	ENSG00000108950
VMH	FAM20A	0.647288	-0.519933	0.364949	-0.909388	ENSG00000108950
X1	FAM20A	0.937785	-0.261487	0.649073	-0.456184	ENSG00000108950
X10	FAM20A	0.760046	-0.309588	0.589986	-0.540292	ENSG00000108950
X11	FAM20A	0.663295	-0.709708	0.428644	-0.794176	ENSG00000108950
X13	FAM20A	2.68074e-06	3.71456	5.64443e-09	6.27414	ENSG00000108950
X14	FAM20A	0.986419	0.0251706	0.965077	0.0438734	ENSG00000108950
X15	FAM20A	0.762861	-0.342392	0.551166	-0.597683	ENSG00000108950
X2	FAM20A	0.926548	-0.104913	0.855183	-0.182899	ENSG00000108950
X3	FAM20A	0.00325336	-1.87382	0.000851403	-3.42081	ENSG00000108950
X5	FAM20A	0.597849	-0.755891	0.186952	-1.32715	ENSG00000108950
X8	FAM20A	0.847447	-0.287427	0.634477	-0.476639	ENSG00000108950
X9	FAM20A	0.0210645	1.53788	0.00660278	2.76393	ENSG00000108950
ARC	YWHAE	0.684085	-0.0613952	0.476303	-0.71448	ENSG00000108953
VMH	YWHAE	0.234712	0.170194	0.0468214	2.00841	ENSG00000108953
X1	YWHAE	0.910033	0.105874	0.219623	1.23391	ENSG00000108953
X10	YWHAE	0.00658262	0.295167	0.000439497	3.61439	ENSG00000108953
X11	YWHAE	0.706587	0.0940737	0.484528	0.70119	ENSG00000108953
X13	YWHAE	0.017212	-0.330753	0.000951613	-3.3875	ENSG00000108953
X14	YWHAE	0.414421	0.125238	0.144318	1.46938	ENSG00000108953
X15	YWHAE	0.474124	-0.114002	0.184785	-1.33375	ENSG00000108953
X2	YWHAE	0.52812	-0.0903812	0.293841	-1.0543	ENSG00000108953
X3	YWHAE	0.0618281	0.185999	0.0283839	2.21847	ENSG00000108953
X5	YWHAE	0.991069	0.00650767	0.939994	0.0754335	ENSG00000108953
X8	YWHAE	0.156758	-0.203644	0.0229447	-2.30366	ENSG00000108953
X9	YWHAE	0.014006	-0.243289	0.00389081	-2.94344	ENSG00000108953
ARC	MMD	0.806328	-0.14402	0.657959	-0.443826	ENSG00000108960
VMH	MMD	0.124795	0.777037	0.0156622	2.45123	ENSG00000108960
X1	MMD	0.910033	0.341684	0.292696	1.05682	ENSG00000108960
X10	MMD	0.955316	0.0368479	0.909837	0.11348	ENSG00000108960
X11	MMD	0.00969082	1.73158	0.000476544	3.59108	ENSG00000108960
X13	MMD	0.450403	-0.510341	0.185093	-1.33281	ENSG00000108960
X14	MMD	0.907787	-0.100498	0.757404	-0.30959	ENSG00000108960
X15	MMD	0.490959	0.414381	0.201379	1.2846	ENSG00000108960
X2	MMD	0.599037	0.286197	0.37839	0.884102	ENSG00000108960
X3	MMD	0.0205383	-0.856713	0.00751755	-2.71859	ENSG00000108960
X5	MMD	0.913056	-0.135408	0.677252	-0.417224	ENSG00000108960
X8	MMD	0.995636	0.00407774	0.990496	0.0119362	ENSG00000108960
X9	MMD	0.00947991	-0.971304	0.00234052	-3.10889	ENSG00000108960
ARC	RANGRF	0.445523	0.336497	0.17583	1.36166	ENSG00000108961
VMH	RANGRF	0.673182	0.210228	0.398797	0.846759	ENSG00000108961
X1	RANGRF	0.928275	0.144718	0.561751	0.581845	ENSG00000108961
X10	RANGRF	0.634549	-0.19712	0.428837	-0.793844	ENSG00000108961
X11	RANGRF	0.799107	-0.195609	0.615488	-0.503554	ENSG00000108961
X13	RANGRF	0.960049	-0.0348705	0.906321	-0.117927	ENSG00000108961
X14	RANGRF	0.751304	0.176816	0.478042	0.71166	ENSG00000108961
X15	RANGRF	0.496774	0.313426	0.207577	1.26702	ENSG00000108961
X2	RANGRF	0.811574	0.111236	0.655605	0.447093	ENSG00000108961
X3	RANGRF	0.13953	-0.439445	0.0760341	-1.78947	ENSG00000108961
X5	RANGRF	0.711995	-0.252397	0.310806	-1.01779	ENSG00000108961
X8	RANGRF	0.255492	0.503192	0.053332	1.95127	ENSG00000108961
X9	RANGRF	0.00856781	-0.753725	0.00205288	-3.15056	ENSG00000108961
ARC	MAP2K6	0.75279	-0.229066	0.577055	-0.559202	ENSG00000108984
VMH	MAP2K6	0.691137	0.329229	0.422484	0.804846	ENSG00000108984
X1	MAP2K6	0.910033	0.615678	0.13234	1.51513	ENSG00000108984
X10	MAP2K6	0.113347	-0.885225	0.0296244	-2.20107	ENSG00000108984
X11	MAP2K6	0.588184	-0.60516	0.344888	-0.948249	ENSG00000108984
X13	MAP2K6	0.535033	-0.551475	0.257323	-1.1381	ENSG00000108984
X14	MAP2K6	0.823815	0.221439	0.589814	0.540543	ENSG00000108984
X15	MAP2K6	0.330145	0.701309	0.0860269	1.73082	ENSG00000108984
X2	MAP2K6	0.410827	0.553073	0.17677	1.35868	ENSG00000108984
X3	MAP2K6	0.752208	0.178076	0.664587	0.434652	ENSG00000108984
X5	MAP2K6	0.710896	0.416719	0.309598	1.02034	ENSG00000108984
X8	MAP2K6	0.453536	-0.605589	0.159634	-1.41499	ENSG00000108984
X9	MAP2K6	0.145205	-0.714995	0.0799417	-1.76583	ENSG00000108984
ARC	DHRS7B	0.858704	0.118267	0.741286	0.330907	ENSG00000109016
VMH	DHRS7B	0.934018	0.0722913	0.840088	0.202215	ENSG00000109016
X1	DHRS7B	0.928275	0.209983	0.557596	0.588044	ENSG00000109016
X10	DHRS7B	0.251425	-0.589807	0.0978003	-1.66848	ENSG00000109016
X11	DHRS7B	0.391599	-0.773846	0.164991	-1.39691	ENSG00000109016
X13	DHRS7B	0.876081	0.148547	0.726965	0.349974	ENSG00000109016
X14	DHRS7B	0.894982	0.123045	0.731218	0.344299	ENSG00000109016
X15	DHRS7B	0.540959	0.409594	0.251689	1.15175	ENSG00000109016
X2	DHRS7B	0.723673	0.222975	0.533404	0.624605	ENSG00000109016
X3	DHRS7B	0.032311	-0.879922	0.0128296	-2.52588	ENSG00000109016
X5	DHRS7B	0.957066	0.0895029	0.802725	0.250369	ENSG00000109016
X8	DHRS7B	0.0812505	0.983516	0.00811446	2.69167	ENSG00000109016
X9	DHRS7B	0.301304	-0.452676	0.204812	-1.27482	ENSG00000109016
ARC	WSB1	0.815011	-0.0777342	0.672247	-0.424096	ENSG00000109046
VMH	WSB1	0.0509981	-0.530055	0.00333303	-2.99449	ENSG00000109046
X1	WSB1	0.910033	-0.395125	0.0300457	-2.1953	ENSG00000109046
X10	WSB1	0.143531	0.37013	0.0421828	2.05341	ENSG00000109046
X11	WSB1	0.00165574	-1.13792	4.07103e-05	-4.25932	ENSG00000109046
X13	WSB1	0.0309873	0.650736	0.00237619	3.10405	ENSG00000109046
X14	WSB1	0.217571	0.362839	0.0465051	2.01136	ENSG00000109046
X15	WSB1	0.819441	-0.0849701	0.643731	-0.463648	ENSG00000109046
X2	WSB1	0.996461	0.00150134	0.993483	0.00818478	ENSG00000109046
X3	WSB1	0.0405386	0.433183	0.016928	2.42171	ENSG00000109046
X5	WSB1	0.987531	-0.0163589	0.929105	-0.0891554	ENSG00000109046
X8	WSB1	0.570206	-0.218465	0.25704	-1.13878	ENSG00000109046
X9	WSB1	0.553405	0.139202	0.447708	0.761717	ENSG00000109046
ARC	SLC9A3R1	0.0327862	-0.857803	0.000681423	-3.48684	ENSG00000109062
VMH	SLC9A3R1	0.244247	-0.501378	0.0506644	-1.97392	ENSG00000109062
X1	SLC9A3R1	0.935868	0.131448	0.611106	0.509817	ENSG00000109062
X10	SLC9A3R1	0.00253155	0.976164	9.81806e-05	4.02884	ENSG00000109062
X11	SLC9A3R1	0.705358	-0.283224	0.482628	-0.704249	ENSG00000109062
X13	SLC9A3R1	0.803561	-0.162789	0.595824	-0.53182	ENSG00000109062
X14	SLC9A3R1	0.00010399	1.19182	1.33493e-06	5.0884	ENSG00000109062
X15	SLC9A3R1	0.163642	-0.591957	0.0206289	-2.34543	ENSG00000109062
X2	SLC9A3R1	0.0140213	-1.03037	3.69053e-05	-4.28452	ENSG00000109062
X3	SLC9A3R1	0.00350566	0.836231	0.000932192	3.39368	ENSG00000109062
X5	SLC9A3R1	0.206103	0.62621	0.0142227	2.4875	ENSG00000109062
X8	SLC9A3R1	0.247396	-0.528445	0.0501783	-1.97816	ENSG00000109062
X9	SLC9A3R1	0.839749	-0.0713528	0.782427	-0.276771	ENSG00000109062
ARC	NAT9	0.563372	0.409095	0.308935	1.02175	ENSG00000109065
VMH	NAT9	0.756422	0.260708	0.517248	0.649492	ENSG00000109065
X1	NAT9	0.912979	0.297055	0.460507	0.740369	ENSG00000109065
X10	NAT9	0.393833	-0.52033	0.195004	-1.30312	ENSG00000109065
X11	NAT9	0.668763	0.489755	0.435821	0.781858	ENSG00000109065
X13	NAT9	0.634488	0.436036	0.361395	0.916172	ENSG00000109065
X14	NAT9	0.571986	-0.447184	0.265849	-1.11783	ENSG00000109065
X15	NAT9	0.614314	0.387409	0.335396	0.967146	ENSG00000109065
X2	NAT9	0.731897	0.2444	0.54384	0.608733	ENSG00000109065
X3	NAT9	0.763108	-0.167348	0.677691	-0.416623	ENSG00000109065
X5	NAT9	0.880706	0.208219	0.605132	0.518387	ENSG00000109065
X8	NAT9	0.775394	0.278217	0.511238	0.658856	ENSG00000109065
X9	NAT9	0.00174832	-1.4333	0.000255308	-3.76818	ENSG00000109065
ARC	TMEM104	0.833835	0.181381	0.703122	0.382011	ENSG00000109066
VMH	TMEM104	0.833292	-0.214596	0.652014	-0.452087	ENSG00000109066
X1	TMEM104	0.910033	0.391079	0.410731	0.825461	ENSG00000109066
X10	TMEM104	0.760709	0.255407	0.591385	0.538259	ENSG00000109066
X11	TMEM104	0.897043	-0.203965	0.783793	-0.274988	ENSG00000109066
X13	TMEM104	0.83615	0.25468	0.652272	0.451727	ENSG00000109066
X14	TMEM104	0.370219	0.741144	0.117656	1.57589	ENSG00000109066
X15	TMEM104	0.680438	-0.379527	0.424725	-0.800953	ENSG00000109066
X2	TMEM104	0.860248	-0.162555	0.732698	-0.342326	ENSG00000109066
X3	TMEM104	0.0410949	1.12047	0.0172217	2.41514	ENSG00000109066
X5	TMEM104	0.0774528	-1.48836	0.00140986	-3.26785	ENSG00000109066
X8	TMEM104	0.431314	0.727635	0.144513	1.46867	ENSG00000109066
X9	TMEM104	0.030456	-1.19885	0.0106924	-2.59273	ENSG00000109066
ARC	TNFAIP1	0.478745	-0.307622	0.210286	-1.25945	ENSG00000109079
VMH	TNFAIP1	0.782845	-0.143909	0.558834	-0.586196	ENSG00000109079
X1	TNFAIP1	0.998321	0.00145611	0.995285	0.00592137	ENSG00000109079
X10	TNFAIP1	0.484442	0.27044	0.270995	1.10582	ENSG00000109079
X11	TNFAIP1	0.6593	0.306744	0.424652	0.80108	ENSG00000109079
X13	TNFAIP1	0.676934	0.239177	0.412974	0.821499	ENSG00000109079
X14	TNFAIP1	0.867394	0.10468	0.670738	0.426172	ENSG00000109079
X15	TNFAIP1	0.876758	0.0794746	0.746939	0.323414	ENSG00000109079
X2	TNFAIP1	0.250116	-0.450469	0.0655571	-1.85826	ENSG00000109079
X3	TNFAIP1	0.158891	0.415645	0.0893579	1.71251	ENSG00000109079
X5	TNFAIP1	0.938211	0.0812324	0.741577	0.33052	ENSG00000109079
X8	TNFAIP1	0.748554	-0.187454	0.468906	-0.726543	ENSG00000109079
X9	TNFAIP1	0.577389	-0.176854	0.472033	-0.721431	ENSG00000109079
ARC	IFT20	0.523585	0.185809	0.258626	1.13497	ENSG00000109083
VMH	IFT20	0.91215	-0.0428873	0.794809	-0.260644	ENSG00000109083
X1	IFT20	0.928275	0.0962141	0.559613	0.585032	ENSG00000109083
X10	IFT20	0.447863	-0.193488	0.239125	-1.183	ENSG00000109083
X11	IFT20	0.670983	0.19895	0.439242	0.77603	ENSG00000109083
X13	IFT20	0.229464	0.37335	0.0547048	1.93997	ENSG00000109083
X14	IFT20	0.961584	-0.0218397	0.894606	-0.132757	ENSG00000109083
X15	IFT20	0.837232	0.0692397	0.674483	0.421024	ENSG00000109083
X2	IFT20	0.578985	0.152896	0.353022	0.932322	ENSG00000109083
X3	IFT20	0.0721751	-0.34515	0.0343203	-2.14045	ENSG00000109083
X5	IFT20	0.0292782	-0.611703	0.000133444	-3.94638	ENSG00000109083
X8	IFT20	0.248207	0.336323	0.0505512	1.97491	ENSG00000109083
X9	IFT20	0.783078	0.0607826	0.711913	0.370154	ENSG00000109083
ARC	TMEM97	0.482616	-0.405428	0.216024	-1.24366	ENSG00000109084
VMH	TMEM97	0.734028	0.230666	0.48244	0.704551	ENSG00000109084
X1	TMEM97	0.921317	0.217153	0.508567	0.663034	ENSG00000109084
X10	TMEM97	0.960757	0.0325922	0.921016	0.0993606	ENSG00000109084
X11	TMEM97	0.783528	0.27235	0.595562	0.532199	ENSG00000109084
X13	TMEM97	0.960049	0.0458708	0.906472	0.117736	ENSG00000109084
X14	TMEM97	0.318749	0.553697	0.0901927	1.70801	ENSG00000109084
X15	TMEM97	0.820508	0.150886	0.64611	0.460321	ENSG00000109084
X2	TMEM97	0.683638	-0.231569	0.480724	-0.70732	ENSG00000109084
X3	TMEM97	0.203176	0.505572	0.122032	1.55718	ENSG00000109084
X5	TMEM97	0.81842	-0.236375	0.471675	-0.722015	ENSG00000109084
X8	TMEM97	0.808507	-0.198394	0.565914	-0.575657	ENSG00000109084
X9	TMEM97	0.0415589	-0.782099	0.0160161	-2.44278	ENSG00000109084
ARC	CDR2L	0.500474	-0.523662	0.23353	-1.19729	ENSG00000109089
VMH	CDR2L	0.178488	-0.953734	0.0289014	-2.21113	ENSG00000109089
X1	CDR2L	0.950755	0.13559	0.75838	0.308304	ENSG00000109089
X10	CDR2L	0.0127203	1.40413	0.00113267	3.33486	ENSG00000109089
X11	CDR2L	0.084768	-1.6898	0.0129256	-2.52312	ENSG00000109089
X13	CDR2L	0.81733	-0.259437	0.620081	-0.497011	ENSG00000109089
X14	CDR2L	0.977134	-0.0357605	0.935349	-0.0812852	ENSG00000109089
X15	CDR2L	0.926986	-0.0840864	0.848725	-0.191154	ENSG00000109089
X2	CDR2L	0.101246	-1.12985	0.00935483	-2.64098	ENSG00000109089
X3	CDR2L	9.57391e-07	2.24821	6.17105e-08	5.77102	ENSG00000109089
X5	CDR2L	0.952217	0.120852	0.783952	0.274781	ENSG00000109089
X8	CDR2L	0.281194	0.855652	0.0631602	1.87528	ENSG00000109089
X9	CDR2L	0.0359272	-1.07818	0.013243	-2.51413	ENSG00000109089
ARC	PMP22	0.121585	-1.09531	0.00896838	-2.65608	ENSG00000109099
VMH	PMP22	0.0214363	-1.39351	0.000793507	-3.44179	ENSG00000109099
X1	PMP22	0.935642	-0.217868	0.608096	-0.514131	ENSG00000109099
X10	PMP22	0.000432229	1.85779	5.10819e-06	4.77352	ENSG00000109099
X11	PMP22	0.293636	-1.08176	0.101296	-1.65115	ENSG00000109099
X13	PMP22	0.751389	0.328457	0.514942	0.653078	ENSG00000109099
X14	PMP22	0.500159	0.535152	0.206545	1.26992	ENSG00000109099
X15	PMP22	0.131716	-1.04092	0.013138	-2.51708	ENSG00000109099
X2	PMP22	0.0131992	-1.80355	1.00838e-05	-4.60904	ENSG00000109099
X3	PMP22	4.28765e-10	2.66891	4.80515e-12	7.66942	ENSG00000109099
X5	PMP22	0.295404	0.890675	0.0344501	2.13888	ENSG00000109099
X8	PMP22	0.434984	-0.645508	0.147132	-1.45907	ENSG00000109099
X9	PMP22	0.46366	0.392538	0.354836	0.928804	ENSG00000109099
ARC	UNC119	0.365162	0.663742	0.111194	1.60455	ENSG00000109103
VMH	UNC119	0.299738	0.74196	0.0745934	1.79845	ENSG00000109103
X1	UNC119	0.910033	0.56419	0.176408	1.35982	ENSG00000109103
X10	UNC119	0.390734	-0.543688	0.192727	-1.30984	ENSG00000109103
X11	UNC119	0.661018	0.519805	0.426252	0.798308	ENSG00000109103
X13	UNC119	0.95793	-0.0616432	0.901389	-0.124166	ENSG00000109103
X14	UNC119	0.962796	0.0529733	0.899363	0.126731	ENSG00000109103
X15	UNC119	0.227893	0.845335	0.0418162	2.05715	ENSG00000109103
X2	UNC119	0.154109	0.935009	0.0240899	2.28435	ENSG00000109103
X3	UNC119	2.53743e-06	-2.06201	1.96473e-07	-5.51932	ENSG00000109103
X5	UNC119	0.899202	0.193672	0.64369	0.463705	ENSG00000109103
X8	UNC119	0.808089	0.253674	0.564598	0.57761	ENSG00000109103
X9	UNC119	0.000131999	-1.78981	8.58896e-06	-4.64821	ENSG00000109103
ARC	ALDOC	0.381154	-0.248549	0.122188	-1.55653	ENSG00000109107
VMH	ALDOC	0.385739	0.249111	0.121362	1.56001	ENSG00000109107
X1	ALDOC	0.910033	0.552111	0.000463364	3.59916	ENSG00000109107
X10	ALDOC	0.895752	0.0411658	0.798799	0.255462	ENSG00000109107
X11	ALDOC	0.585523	-0.239732	0.341215	-0.955522	ENSG00000109107
X13	ALDOC	0.0012408	-0.783777	2.2586e-05	-4.40915	ENSG00000109107
X14	ALDOC	0.0718119	0.422323	0.0079894	2.69715	ENSG00000109107
X15	ALDOC	0.00207277	0.718479	3.37883e-06	4.87179	ENSG00000109107
X2	ALDOC	0.999917	4.42734e-05	0.999781	0.000274528	ENSG00000109107
X3	ALDOC	0.0017815	-0.554269	0.000422777	-3.62551	ENSG00000109107
X5	ALDOC	0.470218	0.260661	0.105018	1.63321	ENSG00000109107
X8	ALDOC	0.542369	-0.202412	0.232074	-1.20105	ENSG00000109107
X9	ALDOC	0.00095166	-0.604281	0.00011234	-3.99281	ENSG00000109107
ARC	SUPT6H	0.13895	0.358024	0.0119008	2.5536	ENSG00000109111
VMH	SUPT6H	0.475672	0.189266	0.187861	1.3244	ENSG00000109111
X1	SUPT6H	0.939567	0.0588364	0.683472	0.408711	ENSG00000109111
X10	SUPT6H	0.132715	-0.296897	0.0376701	-2.10147	ENSG00000109111
X11	SUPT6H	0.944485	0.0353493	0.875267	0.157304	ENSG00000109111
X13	SUPT6H	0.976763	-0.0116441	0.945781	-0.0681469	ENSG00000109111
X14	SUPT6H	0.835102	-0.0736413	0.609257	-0.512467	ENSG00000109111
X15	SUPT6H	0.829374	-0.062961	0.662294	-0.437823	ENSG00000109111
X2	SUPT6H	0.546239	0.144416	0.315656	1.00759	ENSG00000109111
X3	SUPT6H	1.55174e-05	-0.658134	1.63469e-06	-5.04157	ENSG00000109111
X5	SUPT6H	0.475947	0.230531	0.108272	1.61794	ENSG00000109111
X8	SUPT6H	0.998363	-0.000555657	0.997075	-0.00367351	ENSG00000109111
X9	SUPT6H	0.571649	0.104824	0.465842	0.731572	ENSG00000109111
ARC	RAB34	0.500465	-0.451728	0.233488	-1.19739	ENSG00000109113
VMH	RAB34	0.926269	-0.0834228	0.826333	-0.219881	ENSG00000109113
X1	RAB34	0.910033	0.377226	0.320239	0.998057	ENSG00000109113
X10	RAB34	0.724496	0.231529	0.542277	0.611101	ENSG00000109113
X11	RAB34	0.917357	0.132955	0.822832	0.22439	ENSG00000109113
X13	RAB34	0.00912114	1.5668	0.000369851	3.66372	ENSG00000109113
X14	RAB34	0.0593008	1.02967	0.00595304	2.79973	ENSG00000109113
X15	RAB34	0.746018	-0.242182	0.52386	-0.639259	ENSG00000109113
X2	RAB34	0.461488	-0.460187	0.224792	-1.22011	ENSG00000109113
X3	RAB34	0.0962397	-0.74411	0.0484499	-1.99351	ENSG00000109113
X5	RAB34	0.976799	-0.0547224	0.885572	-0.144212	ENSG00000109113
X8	RAB34	0.466629	-0.547966	0.169087	-1.38339	ENSG00000109113
X9	RAB34	0.578734	-0.272141	0.473624	-0.718837	ENSG00000109113
ARC	PHF12	0.4804	0.436261	0.212625	1.25297	ENSG00000109118
VMH	PHF12	0.873025	0.123057	0.725938	0.351347	ENSG00000109118
X1	PHF12	0.925751	0.214748	0.540555	0.613712	ENSG00000109118
X10	PHF12	0.512762	0.365125	0.297303	1.04674	ENSG00000109118
X11	PHF12	0.861312	-0.198583	0.717189	-0.363064	ENSG00000109118
X13	PHF12	0.331172	0.6705	0.105999	1.62857	ENSG00000109118
X14	PHF12	0.543036	0.411725	0.239632	1.18171	ENSG00000109118
X15	PHF12	0.682287	0.278824	0.426574	0.797751	ENSG00000109118
X2	PHF12	0.585339	0.320113	0.361136	0.916667	ENSG00000109118
X3	PHF12	0.126142	-0.638034	0.0671837	-1.847	ENSG00000109118
X5	PHF12	0.479789	-0.556791	0.110955	-1.60563	ENSG00000109118
X8	PHF12	0.681563	-0.328975	0.372376	-0.895346	ENSG00000109118
X9	PHF12	0.00921495	-1.05167	0.00225883	-3.12022	ENSG00000109118
ARC	TMEM33	0.794997	-0.054567	0.640969	-0.467517	ENSG00000109133
VMH	TMEM33	0.40381	0.174778	0.13368	1.50986	ENSG00000109133
X1	TMEM33	0.992853	-0.00522488	0.96445	-0.0446621	ENSG00000109133
X10	TMEM33	0.728384	0.0703886	0.546947	0.604037	ENSG00000109133
X11	TMEM33	0.0124533	0.605876	0.000688637	3.48373	ENSG00000109133
X13	TMEM33	0.0663991	-0.366197	0.00748191	-2.72027	ENSG00000109133
X14	TMEM33	0.88634	0.0430694	0.712652	0.369161	ENSG00000109133
X15	TMEM33	0.308007	0.207495	0.0743706	1.79985	ENSG00000109133
X2	TMEM33	0.808443	0.0529561	0.650875	0.453673	ENSG00000109133
X3	TMEM33	0.861439	0.0290048	0.803573	0.249271	ENSG00000109133
X5	TMEM33	0.11836	-0.334375	0.00368988	-2.96099	ENSG00000109133
X8	TMEM33	0.389381	0.192279	0.115997	1.58313	ENSG00000109133
X9	TMEM33	0.00993513	-0.346062	0.00250487	-3.08716	ENSG00000109133
ARC	GABRA4	0.553808	0.619746	0.298098	1.04501	ENSG00000109158
VMH	GABRA4	0.227181	1.19066	0.0442851	2.03252	ENSG00000109158
X1	GABRA4	0.910033	0.878153	0.139475	1.48751	ENSG00000109158
X10	GABRA4	0.0903767	-1.36222	0.0210427	-2.33767	ENSG00000109158
X11	GABRA4	0.100095	2.19753	0.0170779	2.41834	ENSG00000109158
X13	GABRA4	0.217971	-1.37822	0.0500699	-1.97911	ENSG00000109158
X14	GABRA4	0.861862	-0.262777	0.65967	-0.441454	ENSG00000109158
X15	GABRA4	0.248133	1.16677	0.0488075	1.9903	ENSG00000109158
X2	GABRA4	0.197699	1.21669	0.0397735	2.07848	ENSG00000109158
X3	GABRA4	1.51977e-07	-3.23	6.95731e-09	-6.23087	ENSG00000109158
X5	GABRA4	0.894002	-0.284528	0.633446	-0.478091	ENSG00000109158
X8	GABRA4	0.0772145	1.65479	0.00749712	2.71957	ENSG00000109158
X9	GABRA4	0.0531902	-1.35164	0.022081	-2.31879	ENSG00000109158
ARC	SLAIN2	0.902159	0.0952089	0.814541	0.235082	ENSG00000109171
VMH	SLAIN2	0.945514	0.0690363	0.864945	0.170444	ENSG00000109171
X1	SLAIN2	0.937785	0.193214	0.633949	0.477382	ENSG00000109171
X10	SLAIN2	0.166141	0.782012	0.0521793	1.96093	ENSG00000109171
X11	SLAIN2	0.396765	-0.869385	0.168581	-1.38504	ENSG00000109171
X13	SLAIN2	0.522974	0.55807	0.245734	1.16642	ENSG00000109171
X14	SLAIN2	0.423887	0.581395	0.150317	1.44757	ENSG00000109171
X15	SLAIN2	0.753443	0.250488	0.53687	0.619316	ENSG00000109171
X2	SLAIN2	0.999945	-2.7765e-05	0.999945	-6.85406e-05	ENSG00000109171
X3	SLAIN2	0.17237	-0.665797	0.0989402	-1.66277	ENSG00000109171
X5	SLAIN2	0.90002	-0.186248	0.646224	-0.460162	ENSG00000109171
X8	SLAIN2	0.854968	-0.194259	0.649051	-0.456216	ENSG00000109171
X9	SLAIN2	0.0379002	-0.982944	0.0141994	-2.48813	ENSG00000109171
ARC	OCIAD1	0.077815	0.452264	0.00381289	2.95014	ENSG00000109180
VMH	OCIAD1	0.0147513	0.546295	0.000425867	3.62342	ENSG00000109180
X1	OCIAD1	0.910033	0.176445	0.266358	1.11663	ENSG00000109180
X10	OCIAD1	0.0654741	-0.389199	0.0131455	-2.51687	ENSG00000109180
X11	OCIAD1	0.463261	0.301682	0.223032	1.22478	ENSG00000109180
X13	OCIAD1	0.68876	-0.149639	0.427487	-0.796174	ENSG00000109180
X14	OCIAD1	0.0256157	-0.488468	0.00171619	-3.20687	ENSG00000109180
X15	OCIAD1	0.125863	0.395457	0.0117545	2.55814	ENSG00000109180
X2	OCIAD1	0.0518738	0.484861	0.00187088	3.17982	ENSG00000109180
X3	OCIAD1	0.179848	-0.256281	0.104467	-1.63583	ENSG00000109180
X5	OCIAD1	0.414343	-0.279003	0.0775973	-1.77989	ENSG00000109180
X8	OCIAD1	0.71397	0.135756	0.416123	0.815961	ENSG00000109180
X9	OCIAD1	6.91052e-06	-0.782639	1.89024e-07	-5.52791	ENSG00000109180
ARC	DCUN1D4	0.229537	0.406618	0.0370739	2.10818	ENSG00000109184
VMH	DCUN1D4	0.984448	0.00987576	0.959975	0.0502882	ENSG00000109184
X1	DCUN1D4	0.910033	0.270855	0.167212	1.38955	ENSG00000109184
X10	DCUN1D4	0.370298	-0.264709	0.176786	-1.35863	ENSG00000109184
X11	DCUN1D4	0.601179	-0.281605	0.358633	-0.921473	ENSG00000109184
X13	DCUN1D4	0.226924	-0.447283	0.0537447	-1.94784	ENSG00000109184
X14	DCUN1D4	0.67902	-0.170213	0.386206	-0.869657	ENSG00000109184
X15	DCUN1D4	0.123446	0.49233	0.0112353	2.57468	ENSG00000109184
X2	DCUN1D4	0.294492	0.330465	0.0911699	1.70279	ENSG00000109184
X3	DCUN1D4	0.00258809	-0.654328	0.000649433	-3.50098	ENSG00000109184
X5	DCUN1D4	0.641574	0.234859	0.231434	1.2027	ENSG00000109184
X8	DCUN1D4	0.109816	0.508268	0.0128515	2.52527	ENSG00000109184
X9	DCUN1D4	0.00228627	-0.682492	0.000365232	-3.66731	ENSG00000109184
ARC	USP46	0.317791	-0.312698	0.0791428	-1.77058	ENSG00000109189
VMH	USP46	0.774841	0.107787	0.547331	0.603459	ENSG00000109189
X1	USP46	0.975074	0.0307956	0.863657	0.172086	ENSG00000109189
X10	USP46	0.00678442	0.611328	0.000467256	3.59677	ENSG00000109189
X11	USP46	0.45243	0.346319	0.214532	1.24774	ENSG00000109189
X13	USP46	0.0220649	-0.666191	0.00139102	-3.27202	ENSG00000109189
X14	USP46	0.086035	0.452118	0.0105477	2.59768	ENSG00000109189
X15	USP46	0.803282	-0.0891462	0.618761	-0.498889	ENSG00000109189
X2	USP46	0.517449	-0.19284	0.28084	-1.08326	ENSG00000109189
X3	USP46	0.0535285	0.400222	0.0238139	2.28892	ENSG00000109189
X5	USP46	0.996695	-0.00669872	0.970199	-0.0374353	ENSG00000109189
X8	USP46	0.000589643	-0.793662	1.18793e-05	-4.56894	ENSG00000109189
X9	USP46	0.849327	0.0465565	0.794755	0.260714	ENSG00000109189
ARC	ODAM	0.846737	-0.166033	0.721592	-0.357161	ENSG00000109205
VMH	ODAM	0.380479	-0.725752	0.117558	-1.57631	ENSG00000109205
X1	ODAM	0.96855	0.0933649	0.84122	0.200764	ENSG00000109205
X10	ODAM	0.480846	-0.515416	0.267547	-1.11385	ENSG00000109205
X11	ODAM	0.63898	-0.610491	0.400933	-0.842919	ENSG00000109205
X13	ODAM	0.95793	-0.0685914	0.901383	-0.124174	ENSG00000109205
X14	ODAM	0.065486	1.24063	0.0068878	2.74922	ENSG00000109205
X15	ODAM	0.461703	-0.630978	0.174153	-1.367	ENSG00000109205
X2	ODAM	0.440396	-0.589601	0.204341	-1.27615	ENSG00000109205
X3	ODAM	0.334447	-0.561574	0.226705	-1.21505	ENSG00000109205
X5	ODAM	0.947118	-0.140398	0.763189	-0.301974	ENSG00000109205
X8	ODAM	1.14943e-11	3.35705	1.32719e-14	8.77129	ENSG00000109205
X9	ODAM	0.187071	-0.738724	0.111038	-1.60526	ENSG00000109205
ARC	CHIC2	0.36921	0.652339	0.114446	1.58997	ENSG00000109220
VMH	CHIC2	0.694395	0.328635	0.428253	0.794852	ENSG00000109220
X1	CHIC2	0.954067	0.108979	0.793031	0.262955	ENSG00000109220
X10	CHIC2	0.918005	-0.0851222	0.837612	-0.20539	ENSG00000109220
X11	CHIC2	0.820982	-0.296436	0.647563	-0.458292	ENSG00000109220
X13	CHIC2	0.626317	0.458341	0.352013	0.934286	ENSG00000109220
X14	CHIC2	0.962126	0.0537138	0.897109	0.129585	ENSG00000109220
X15	CHIC2	0.956475	0.0497835	0.904603	0.1201	ENSG00000109220
X2	CHIC2	0.58344	0.380589	0.358711	0.921324	ENSG00000109220
X3	CHIC2	0.37691	-0.462199	0.264454	-1.12111	ENSG00000109220
X5	CHIC2	0.767263	-0.358442	0.387462	-0.867352	ENSG00000109220
X8	CHIC2	0.786048	0.27426	0.529941	0.629907	ENSG00000109220
X9	CHIC2	0.0200051	-1.11948	0.00619189	-2.78617	ENSG00000109220
ARC	NMU	3.55063e-07	3.77819	2.17046e-10	6.93102	ENSG00000109255
VMH	NMU	0.0132021	2.24481	0.000356457	3.67419	ENSG00000109255
X1	NMU	0.910033	0.542899	0.39956	0.845387	ENSG00000109255
X10	NMU	0.0165958	-1.98392	0.00170844	-3.20828	ENSG00000109255
X11	NMU	0.822159	0.458123	0.649328	0.455829	ENSG00000109255
X13	NMU	0.609366	-0.740219	0.333303	-0.971359	ENSG00000109255
X14	NMU	0.028809	-1.95348	0.00202522	-3.15485	ENSG00000109255
X15	NMU	0.342607	1.07943	0.0925224	1.69563	ENSG00000109255
X2	NMU	0.516022	0.696522	0.279338	1.08667	ENSG00000109255
X3	NMU	0.200627	-0.998216	0.120036	-1.56565	ENSG00000109255
X5	NMU	0.186855	-1.6275	0.0105907	-2.59619	ENSG00000109255
X8	NMU	0.512848	-0.85507	0.206459	-1.27016	ENSG00000109255
X9	NMU	0.405032	-0.669181	0.298733	-1.04363	ENSG00000109255
ARC	LAMTOR3	0.274448	0.52626	0.0565443	1.92521	ENSG00000109270
VMH	LAMTOR3	0.642904	0.255761	0.356845	0.924918	ENSG00000109270
X1	LAMTOR3	0.91093	0.206809	0.45661	0.746833	ENSG00000109270
X10	LAMTOR3	0.162216	-0.539927	0.0502966	-1.97712	ENSG00000109270
X11	LAMTOR3	0.00161723	-1.72443	3.9434e-05	-4.26751	ENSG00000109270
X13	LAMTOR3	0.908173	-0.0858517	0.79486	-0.260578	ENSG00000109270
X14	LAMTOR3	0.995448	0.00423184	0.987857	0.0152514	ENSG00000109270
X15	LAMTOR3	0.386062	0.431392	0.11895	1.5703	ENSG00000109270
X2	LAMTOR3	0.342916	0.429102	0.120938	1.56181	ENSG00000109270
X3	LAMTOR3	0.0568289	-0.613879	0.0256141	-2.25986	ENSG00000109270
X5	LAMTOR3	0.927361	0.102509	0.712345	0.369574	ENSG00000109270
X8	LAMTOR3	0.294614	0.528103	0.069076	1.8342	ENSG00000109270
X9	LAMTOR3	0.121554	-0.511624	0.0637367	-1.87113	ENSG00000109270
ARC	NFKB1	0.689795	-0.269466	0.483086	-0.70351	ENSG00000109320
VMH	NFKB1	0.661873	-0.334312	0.383961	-0.873788	ENSG00000109320
X1	NFKB1	0.991375	-0.0257438	0.946636	-0.0670709	ENSG00000109320
X10	NFKB1	0.0802428	0.902452	0.0175931	2.40698	ENSG00000109320
X11	NFKB1	0.266687	-1.02469	0.0860831	-1.73051	ENSG00000109320
X13	NFKB1	0.98971	-0.0135073	0.97641	-0.0296316	ENSG00000109320
X14	NFKB1	0.518945	0.469809	0.220436	1.23172	ENSG00000109320
X15	NFKB1	0.576625	-0.405064	0.29114	-1.06025	ENSG00000109320
X2	NFKB1	0.570316	-0.364039	0.342972	-0.952037	ENSG00000109320
X3	NFKB1	0.0593907	0.841432	0.0270471	2.23799	ENSG00000109320
X5	NFKB1	0.997854	-0.00745952	0.984526	-0.0194351	ENSG00000109320
X8	NFKB1	0.778639	0.261478	0.517753	0.64871	ENSG00000109320
X9	NFKB1	0.183473	-0.614211	0.108292	-1.61786	ENSG00000109320
ARC	MANBA	0.299146	0.691998	0.0691432	1.83375	ENSG00000109323
VMH	MANBA	0.941291	-0.0699397	0.855223	-0.182847	ENSG00000109323
X1	MANBA	0.930925	0.207863	0.587462	0.543968	ENSG00000109323
X10	MANBA	0.6173	0.316318	0.408599	0.829238	ENSG00000109323
X11	MANBA	0.598658	-0.551731	0.355903	-0.926738	ENSG00000109323
X13	MANBA	0.0842411	-1.14504	0.0108084	-2.58881	ENSG00000109323
X14	MANBA	0.838841	0.193299	0.613904	0.505815	ENSG00000109323
X15	MANBA	0.839875	0.158345	0.679464	0.414193	ENSG00000109323
X2	MANBA	0.568056	0.365066	0.34003	0.957879	ENSG00000109323
X3	MANBA	0.0465353	-0.881405	0.020023	-2.35704	ENSG00000109323
X5	MANBA	0.849498	0.237372	0.535468	0.621452	ENSG00000109323
X8	MANBA	0.910908	-0.118822	0.768236	-0.295344	ENSG00000109323
X9	MANBA	0.889734	-0.0736441	0.847613	-0.192576	ENSG00000109323
ARC	UBE2D3	0.656361	0.0689543	0.435642	0.782165	ENSG00000109332
VMH	UBE2D3	0.959685	0.011457	0.897096	0.129602	ENSG00000109332
X1	UBE2D3	0.910033	0.0765127	0.388091	0.8662	ENSG00000109332
X10	UBE2D3	0.900585	0.0215744	0.80718	0.244599	ENSG00000109332
X11	UBE2D3	0.441412	-0.174565	0.205251	-1.27357	ENSG00000109332
X13	UBE2D3	0.935653	0.0203823	0.846174	0.194418	ENSG00000109332
X14	UBE2D3	0.597518	0.0928806	0.29253	1.05718	ENSG00000109332
X15	UBE2D3	0.938697	-0.0144988	0.869935	-0.164088	ENSG00000109332
X2	UBE2D3	0.722455	-0.0553254	0.531868	-0.626954	ENSG00000109332
X3	UBE2D3	0.18296	-0.141128	0.106846	-1.62459	ENSG00000109332
X5	UBE2D3	0.868983	-0.0498292	0.574108	-0.563539	ENSG00000109332
X8	UBE2D3	0.0836681	0.241163	0.00845603	2.67705	ENSG00000109332
X9	UBE2D3	0.0997891	-0.171392	0.049681	-1.98253	ENSG00000109332
ARC	MAPK10	0.955457	0.0170947	0.905098	0.119474	ENSG00000109339
VMH	MAPK10	0.295521	0.255866	0.0724604	1.812	ENSG00000109339
X1	MAPK10	0.910033	0.205358	0.150718	1.44614	ENSG00000109339
X10	MAPK10	0.917033	-0.0299123	0.834629	-0.209218	ENSG00000109339
X11	MAPK10	0.136494	0.485707	0.0284613	2.21737	ENSG00000109339
X13	MAPK10	0.855106	-0.0686937	0.686461	-0.404632	ENSG00000109339
X14	MAPK10	0.644322	0.134619	0.34669	0.944701	ENSG00000109339
X15	MAPK10	0.338835	0.241604	0.0900607	1.70872	ENSG00000109339
X2	MAPK10	0.462555	0.172981	0.226267	1.21621	ENSG00000109339
X3	MAPK10	1.27224e-05	-0.660041	1.29617e-06	-5.09513	ENSG00000109339
X5	MAPK10	0.525263	0.212693	0.136426	1.49918	ENSG00000109339
X8	MAPK10	0.522475	-0.186782	0.213703	-1.25001	ENSG00000109339
X9	MAPK10	0.00103679	-0.531916	0.000127248	-3.95927	ENSG00000109339
ARC	ELF2	0.88801	0.048141	0.79185	0.264492	ENSG00000109381
VMH	ELF2	0.134012	-0.427987	0.0176345	-2.40607	ENSG00000109381
X1	ELF2	0.910033	-0.182927	0.315277	-1.00838	ENSG00000109381
X10	ELF2	0.276306	0.287831	0.11262	1.59811	ENSG00000109381
X11	ELF2	0.617481	-0.252031	0.375585	-0.889333	ENSG00000109381
X13	ELF2	0.0630648	0.575846	0.00696913	2.74513	ENSG00000109381
X14	ELF2	0.954223	-0.0289552	0.873857	-0.159098	ENSG00000109381
X15	ELF2	0.170474	-0.411884	0.0224859	-2.31162	ENSG00000109381
X2	ELF2	0.854452	-0.0645722	0.723321	-0.354846	ENSG00000109381
X3	ELF2	0.0258044	0.463574	0.009878	2.6214	ENSG00000109381
X5	ELF2	0.797622	0.144154	0.429014	0.793539	ENSG00000109381
X8	ELF2	0.0131796	-0.63892	0.000646312	-3.50243	ENSG00000109381
X9	ELF2	0.0361933	0.445056	0.0133681	2.51063	ENSG00000109381
ARC	NDUFC1	0.00229063	0.606855	9.80164e-06	4.61598	ENSG00000109390
VMH	NDUFC1	0.379258	0.222841	0.116923	1.57908	ENSG00000109390
X1	NDUFC1	0.910033	0.162311	0.255008	1.14368	ENSG00000109390
X10	NDUFC1	0.0636031	-0.351679	0.0125798	-2.53316	ENSG00000109390
X11	NDUFC1	0.432609	-0.286528	0.197406	-1.29609	ENSG00000109390
X13	NDUFC1	0.556599	0.183262	0.278696	1.08813	ENSG00000109390
X14	NDUFC1	0.160767	-0.310463	0.0280737	-2.22293	ENSG00000109390
X15	NDUFC1	0.34993	0.236172	0.0963345	1.6759	ENSG00000109390
X2	NDUFC1	0.0585959	0.423079	0.00254625	3.08189	ENSG00000109390
X3	NDUFC1	0.00139621	-0.499543	0.000317687	-3.70679	ENSG00000109390
X5	NDUFC1	0.62242	-0.177222	0.213553	-1.25042	ENSG00000109390
X8	NDUFC1	0.882453	-0.0567481	0.705339	-0.379016	ENSG00000109390
X9	NDUFC1	0.105272	-0.273519	0.0531046	-1.95316	ENSG00000109390
ARC	TBC1D9	0.236608	0.656103	0.0394543	2.0819	ENSG00000109436
VMH	TBC1D9	0.0221955	1.04846	0.000844222	3.42334	ENSG00000109436
X1	TBC1D9	0.910033	0.41595	0.194088	1.30581	ENSG00000109436
X10	TBC1D9	0.00694134	-1.0937	0.00048372	-3.58678	ENSG00000109436
X11	TBC1D9	0.964962	0.0516089	0.9181	0.103041	ENSG00000109436
X13	TBC1D9	0.236519	-0.71912	0.0576845	-1.91627	ENSG00000109436
X14	TBC1D9	0.400335	-0.477996	0.135113	-1.50427	ENSG00000109436
X15	TBC1D9	0.151494	0.753809	0.0176507	2.40573	ENSG00000109436
X2	TBC1D9	0.0931334	0.841089	0.00792191	2.70014	ENSG00000109436
X3	TBC1D9	1.05189e-07	-1.757	4.52966e-09	-6.31935	ENSG00000109436
X5	TBC1D9	0.711846	-0.325207	0.310596	-1.01823	ENSG00000109436
X8	TBC1D9	0.0534416	0.946734	0.00440658	2.90191	ENSG00000109436
X9	TBC1D9	0.274036	-0.428342	0.180821	-1.34598	ENSG00000109436
ARC	ZNF330	0.665229	0.247855	0.449435	0.758815	ENSG00000109445
VMH	ZNF330	0.811142	0.168056	0.608288	0.513856	ENSG00000109445
X1	ZNF330	0.942954	0.117386	0.72046	0.358678	ENSG00000109445
X10	ZNF330	0.937257	-0.0519747	0.874107	-0.158779	ENSG00000109445
X11	ZNF330	0.00756737	-1.79376	0.000324323	-3.70095	ENSG00000109445
X13	ZNF330	0.89443	-0.116189	0.765517	-0.298914	ENSG00000109445
X14	ZNF330	0.955565	0.050185	0.878415	0.153301	ENSG00000109445
X15	ZNF330	0.646756	0.287077	0.380814	0.879603	ENSG00000109445
X2	ZNF330	0.550648	0.325467	0.320191	0.998155	ENSG00000109445
X3	ZNF330	0.564367	-0.248935	0.447223	-0.762532	ENSG00000109445
X5	ZNF330	0.413066	-0.576712	0.0768729	-1.78431	ENSG00000109445
X8	ZNF330	0.993715	0.00753046	0.982592	0.0218644	ENSG00000109445
X9	ZNF330	0.214082	0.492544	0.131326	1.51916	ENSG00000109445
ARC	INPP4B	0.318718	0.992684	0.0801942	1.76433	ENSG00000109452
VMH	INPP4B	0.305787	1.00089	0.0776874	1.77935	ENSG00000109452
X1	INPP4B	0.910033	0.892532	0.116151	1.58245	ENSG00000109452
X10	INPP4B	0.12933	-1.1843	0.0363491	-2.11647	ENSG00000109452
X11	INPP4B	0.910787	-0.215104	0.809361	-0.241777	ENSG00000109452
X13	INPP4B	0.257121	-1.23435	0.0668343	-1.84941	ENSG00000109452
X14	INPP4B	0.185784	-1.18995	0.0354584	-2.12686	ENSG00000109452
X15	INPP4B	0.177219	1.27183	0.0243988	2.27928	ENSG00000109452
X2	INPP4B	0.348667	0.870315	0.125608	1.54229	ENSG00000109452
X3	INPP4B	8.9068e-06	-2.67473	8.55411e-07	-5.19025	ENSG00000109452
X5	INPP4B	0.814328	-0.420077	0.461396	-0.738899	ENSG00000109452
X8	INPP4B	0.673102	0.54642	0.362222	0.914591	ENSG00000109452
X9	INPP4B	0.184382	0.910277	0.108982	1.61467	ENSG00000109452
ARC	GAB1	0.198249	-1.04756	0.0262034	-2.25074	ENSG00000109458
VMH	GAB1	0.236163	-0.935794	0.0474916	-2.00222	ENSG00000109458
X1	GAB1	0.985498	-0.0536763	0.910222	-0.112994	ENSG00000109458
X10	GAB1	0.00399056	1.72085	0.00019986	3.83609	ENSG00000109458
X11	GAB1	0.0189076	-2.34118	0.00129578	-3.29379	ENSG00000109458
X13	GAB1	0.930335	0.116213	0.837131	0.206007	ENSG00000109458
X14	GAB1	0.669997	0.42203	0.37454	0.891289	ENSG00000109458
X15	GAB1	0.386062	-0.738612	0.1189	-1.57052	ENSG00000109458
X2	GAB1	0.121992	-1.14654	0.014757	-2.47368	ENSG00000109458
X3	GAB1	5.6488e-06	2.27135	5.05296e-07	5.30932	ENSG00000109458
X5	GAB1	0.424822	0.821963	0.0822926	1.75205	ENSG00000109458
X8	GAB1	0.650533	-0.479314	0.337616	-0.962696	ENSG00000109458
X9	GAB1	0.995865	-0.00347563	0.994174	-0.00731721	ENSG00000109458
ARC	KLHL2	0.640162	0.221199	0.41389	0.819885	ENSG00000109466
VMH	KLHL2	0.429391	0.388976	0.149585	1.4502	ENSG00000109466
X1	KLHL2	0.985757	0.0301671	0.911412	0.11149	ENSG00000109466
X10	KLHL2	0.144625	0.544959	0.0425928	2.04927	ENSG00000109466
X11	KLHL2	0.032235	1.2362	0.00294358	3.03504	ENSG00000109466
X13	KLHL2	0.952752	0.0462546	0.885758	0.143976	ENSG00000109466
X14	KLHL2	0.389298	-0.410183	0.1284	-1.5309	ENSG00000109466
X15	KLHL2	0.754321	-0.166561	0.538637	-0.616627	ENSG00000109466
X2	KLHL2	0.980134	0.0136308	0.959899	0.0503846	ENSG00000109466
X3	KLHL2	0.121639	0.497517	0.0643763	1.86657	ENSG00000109466
X5	KLHL2	0.961725	0.0622003	0.818529	0.229935	ENSG00000109466
X8	KLHL2	0.345366	-0.474879	0.093924	-1.6883	ENSG00000109466
X9	KLHL2	1.44826e-05	-1.2924	5.13475e-07	-5.30579	ENSG00000109466
ARC	CPE	0.744306	0.0772855	0.565193	0.576726	ENSG00000109472
VMH	CPE	0.976592	0.0103439	0.938689	0.077077	ENSG00000109472
X1	CPE	0.910033	0.206546	0.123083	1.55277	ENSG00000109472
X10	CPE	0.125473	0.281271	0.0346271	2.13675	ENSG00000109472
X11	CPE	0.983505	-0.0111081	0.957809	-0.0530122	ENSG00000109472
X13	CPE	0.0727797	-0.413305	0.00863588	-2.66956	ENSG00000109472
X14	CPE	6.39683e-11	0.933111	4.34478e-15	8.97607	ENSG00000109472
X15	CPE	0.499703	-0.168041	0.209913	-1.26049	ENSG00000109472
X2	CPE	0.327984	-0.212658	0.111897	-1.60137	ENSG00000109472
X3	CPE	0.0148117	-0.369568	0.00509351	-2.85301	ENSG00000109472
X5	CPE	0.987531	0.0119282	0.929365	0.0888283	ENSG00000109472
X8	CPE	0.69206	-0.1219	0.387559	-0.867175	ENSG00000109472
X9	CPE	0.019617	-0.362527	0.00604511	-2.79445	ENSG00000109472
ARC	RPL34	0.600551	-0.130691	0.363194	-0.912733	ENSG00000109475
VMH	RPL34	0.610818	-0.142966	0.319764	-0.999041	ENSG00000109475
X1	RPL34	0.990038	-0.0105018	0.941904	-0.0730276	ENSG00000109475
X10	RPL34	0.013842	0.453081	0.00129648	3.29364	ENSG00000109475
X11	RPL34	0.0924442	-0.54074	0.0148998	-2.47005	ENSG00000109475
X13	RPL34	0.225442	0.327987	0.0531487	1.95279	ENSG00000109475
X14	RPL34	0.446526	-0.198713	0.165635	-1.39477	ENSG00000109475
X15	RPL34	0.0773835	-0.402048	0.00452012	-2.89336	ENSG00000109475
X2	RPL34	0.0581825	-0.428174	0.00244011	-3.09555	ENSG00000109475
X3	RPL34	0.285402	0.189558	0.18528	1.33224	ENSG00000109475
X5	RPL34	0.896158	0.0677431	0.638036	0.471634	ENSG00000109475
X8	RPL34	0.656174	0.142901	0.344064	0.949877	ENSG00000109475
X9	RPL34	0.00483983	0.462766	0.000987164	3.37647	ENSG00000109475
ARC	WFS1	0.386978	-0.284778	0.126294	-1.53947	ENSG00000109501
VMH	WFS1	0.769484	0.115089	0.53832	0.617109	ENSG00000109501
X1	WFS1	0.945014	-0.0645043	0.730439	-0.345337	ENSG00000109501
X10	WFS1	0.554914	0.177388	0.342176	0.953614	ENSG00000109501
X11	WFS1	0.826441	0.129907	0.656584	0.445734	ENSG00000109501
X13	WFS1	0.0464554	0.62242	0.00440372	2.90212	ENSG00000109501
X14	WFS1	0.00013214	0.85296	1.79415e-06	5.02005	ENSG00000109501
X15	WFS1	0.0627092	-0.548435	0.00284093	-3.04656	ENSG00000109501
X2	WFS1	0.0931334	-0.489801	0.00792611	-2.69996	ENSG00000109501
X3	WFS1	0.478951	-0.170702	0.360213	-0.918436	ENSG00000109501
X5	WFS1	0.992211	-0.0131753	0.943899	-0.070516	ENSG00000109501
X8	WFS1	0.705739	-0.163725	0.404771	-0.836051	ENSG00000109501
X9	WFS1	0.750363	0.079409	0.670857	0.426009	ENSG00000109501
ARC	GRPEL1	0.654102	0.227679	0.433049	0.786602	ENSG00000109519
VMH	GRPEL1	0.703106	0.224307	0.439907	0.774899	ENSG00000109519
X1	GRPEL1	0.910033	0.312731	0.281085	1.08271	ENSG00000109519
X10	GRPEL1	0.0581702	-0.729896	0.0109527	-2.58398	ENSG00000109519
X11	GRPEL1	0.31887	-0.710629	0.11574	-1.58425	ENSG00000109519
X13	GRPEL1	0.848929	-0.144442	0.675646	-0.419427	ENSG00000109519
X14	GRPEL1	0.908625	-0.0887839	0.760054	-0.306099	ENSG00000109519
X15	GRPEL1	0.235641	0.579278	0.0445578	2.02987	ENSG00000109519
X2	GRPEL1	0.527007	0.305455	0.292396	1.05748	ENSG00000109519
X3	GRPEL1	0.00341304	-0.942999	0.000902179	-3.40349	ENSG00000109519
X5	GRPEL1	0.992414	-0.0201749	0.94469	-0.0695197	ENSG00000109519
X8	GRPEL1	0.272276	0.572082	0.0595483	1.90197	ENSG00000109519
X9	GRPEL1	0.983207	0.00920653	0.97473	0.0317419	ENSG00000109519
ARC	GAR1	0.478784	0.51335	0.210336	1.25931	ENSG00000109534
VMH	GAR1	0.645635	0.373316	0.363052	0.913004	ENSG00000109534
X1	GAR1	0.910033	0.44255	0.280622	1.08376	ENSG00000109534
X10	GAR1	0.847023	0.14767	0.719383	0.360121	ENSG00000109534
X11	GAR1	0.471223	-0.766045	0.231467	-1.20262	ENSG00000109534
X13	GAR1	0.612807	0.468686	0.336226	0.965479	ENSG00000109534
X14	GAR1	0.580144	0.448718	0.27391	1.09908	ENSG00000109534
X15	GAR1	0.903487	0.103493	0.801236	0.252301	ENSG00000109534
X2	GAR1	0.772817	0.215992	0.599132	0.527035	ENSG00000109534
X3	GAR1	0.880628	-0.0889939	0.82856	-0.217017	ENSG00000109534
X5	GAR1	0.555456	-0.583213	0.154312	-1.43341	ENSG00000109534
X8	GAR1	0.844092	0.209054	0.628703	0.484785	ENSG00000109534
X9	GAR1	0.000103182	-1.77998	6.35643e-06	-4.72107	ENSG00000109534
ARC	FRG1	0.86935	0.0790583	0.758434	0.308233	ENSG00000109536
VMH	FRG1	0.779511	0.151898	0.554388	0.592846	ENSG00000109536
X1	FRG1	0.937785	0.126588	0.622393	0.493725	ENSG00000109536
X10	FRG1	0.571096	0.236686	0.356358	0.92586	ENSG00000109536
X11	FRG1	0.499006	-0.455151	0.255722	-1.14196	ENSG00000109536
X13	FRG1	0.781629	-0.178584	0.55837	-0.586888	ENSG00000109536
X14	FRG1	0.907398	0.0797246	0.756435	0.310868	ENSG00000109536
X15	FRG1	0.86927	0.0878424	0.732558	0.342512	ENSG00000109536
X2	FRG1	0.879745	0.0757233	0.768328	0.295223	ENSG00000109536
X3	FRG1	0.381566	0.283319	0.268908	1.11067	ENSG00000109536
X5	FRG1	0.673832	-0.288476	0.2607	-1.13001	ENSG00000109536
X8	FRG1	0.652597	0.257477	0.34015	0.95764	ENSG00000109536
X9	FRG1	0.0111168	-0.751822	0.00288358	-3.04174	ENSG00000109536
ARC	CLCN3	0.802042	0.0620908	0.650927	0.453601	ENSG00000109572
VMH	CLCN3	0.779322	-0.0811712	0.554095	-0.593286	ENSG00000109572
X1	CLCN3	0.940587	0.0544037	0.692094	0.396961	ENSG00000109572
X10	CLCN3	0.574848	0.125156	0.360769	0.917372	ENSG00000109572
X11	CLCN3	0.0159898	-0.689179	0.00101219	-3.3689	ENSG00000109572
X13	CLCN3	0.298148	-0.277165	0.0870947	-1.72489	ENSG00000109572
X14	CLCN3	0.584687	0.148126	0.279174	1.08704	ENSG00000109572
X15	CLCN3	0.343761	0.229264	0.0929861	1.69319	ENSG00000109572
X2	CLCN3	0.674254	0.0992173	0.469381	0.725765	ENSG00000109572
X3	CLCN3	0.106879	0.260614	0.0551046	1.93673	ENSG00000109572
X5	CLCN3	0.962497	-0.0312711	0.819917	-0.228146	ENSG00000109572
X8	CLCN3	0.161884	0.321888	0.0241468	2.28342	ENSG00000109572
X9	CLCN3	6.24369e-06	-0.678262	1.63394e-07	-5.55989	ENSG00000109572
ARC	AADAT	0.548996	0.460287	0.29234	1.0576	ENSG00000109576
VMH	AADAT	0.744397	0.29604	0.498814	0.678395	ENSG00000109576
X1	AADAT	0.921065	0.292457	0.50406	0.670112	ENSG00000109576
X10	AADAT	0.691582	0.295152	0.500094	0.67637	ENSG00000109576
X11	AADAT	0.219435	-1.27287	0.0609492	-1.89145	ENSG00000109576
X13	AADAT	0.430459	0.709985	0.170771	1.3779	ENSG00000109576
X14	AADAT	0.921741	-0.115047	0.792836	-0.263209	ENSG00000109576
X15	AADAT	0.765949	0.258133	0.55546	0.59124	ENSG00000109576
X2	AADAT	0.447178	0.54501	0.212032	1.25461	ENSG00000109576
X3	AADAT	0.493136	-0.388794	0.37393	-0.89243	ENSG00000109576
X5	AADAT	0.970383	-0.0815068	0.852405	-0.186448	ENSG00000109576
X8	AADAT	0.682698	0.408775	0.374377	0.891594	ENSG00000109576
X9	AADAT	8.83444e-05	-1.91256	5.23838e-06	-4.76753	ENSG00000109576
ARC	GALNT7	0.723383	-0.246983	0.532944	-0.625308	ENSG00000109586
VMH	GALNT7	0.936675	-0.0777172	0.844562	-0.196482	ENSG00000109586
X1	GALNT7	0.925751	-0.249164	0.529352	-0.630809	ENSG00000109586
X10	GALNT7	0.0199193	1.18981	0.00221408	3.12658	ENSG00000109586
X11	GALNT7	0.202878	-1.18756	0.0532307	-1.9521	ENSG00000109586
X13	GALNT7	0.258799	0.854645	0.0675868	1.84425	ENSG00000109586
X14	GALNT7	0.112508	-0.946526	0.0156664	-2.45114	ENSG00000109586
X15	GALNT7	0.862194	-0.141908	0.720301	-0.358891	ENSG00000109586
X2	GALNT7	0.28373	-0.680714	0.0840318	-1.74207	ENSG00000109586
X3	GALNT7	2.07985e-06	1.96622	1.54545e-07	5.57199	ENSG00000109586
X5	GALNT7	0.820624	0.281944	0.4765	0.714161	ENSG00000109586
X8	GALNT7	0.803596	-0.244458	0.55749	-0.588203	ENSG00000109586
X9	GALNT7	0.0313729	-0.993059	0.0111147	-2.57863	ENSG00000109586
ARC	DHX15	0.257433	0.271429	0.0484775	1.99326	ENSG00000109606
VMH	DHX15	0.945901	0.0233931	0.866043	0.169045	ENSG00000109606
X1	DHX15	0.910602	0.105499	0.446694	0.763422	ENSG00000109606
X10	DHX15	0.982159	-0.00639035	0.963218	-0.0462107	ENSG00000109606
X11	DHX15	0.613735	0.193137	0.371642	0.896726	ENSG00000109606
X13	DHX15	0.515091	0.193387	0.238776	1.18388	ENSG00000109606
X14	DHX15	0.165256	-0.299026	0.0293516	-2.20484	ENSG00000109606
X15	DHX15	0.858928	0.0507207	0.714456	0.366735	ENSG00000109606
X2	DHX15	0.549361	0.138027	0.318579	1.0015	ENSG00000109606
X3	DHX15	0.358623	0.159277	0.24816	1.16041	ENSG00000109606
X5	DHX15	0.64852	-0.163733	0.23667	-1.18923	ENSG00000109606
X8	DHX15	0.892821	-0.0505051	0.728847	-0.347462	ENSG00000109606
X9	DHX15	0.00443746	-0.449831	0.000879174	-3.41124	ENSG00000109606
ARC	SOD3	0.775835	-0.262731	0.608685	-0.513286	ENSG00000109610
VMH	SOD3	0.256495	-0.973212	0.0561666	-1.92821	ENSG00000109610
X1	SOD3	0.910033	-0.513435	0.316344	-1.00615	ENSG00000109610
X10	SOD3	0.26379	0.827742	0.105044	1.63309	ENSG00000109610
X11	SOD3	0.457445	-0.983923	0.218381	-1.23726	ENSG00000109610
X13	SOD3	0.000693379	2.58334	1.04551e-05	4.60021	ENSG00000109610
X14	SOD3	0.608096	0.526688	0.303964	1.03235	ENSG00000109610
X15	SOD3	0.149165	-1.21223	0.0169045	-2.42224	ENSG00000109610
X2	SOD3	0.031395	-1.73242	0.000544442	-3.55251	ENSG00000109610
X3	SOD3	0.632429	-0.328036	0.522464	-0.641414	ENSG00000109610
X5	SOD3	0.880205	0.266248	0.603882	0.520186	ENSG00000109610
X8	SOD3	0.392479	-0.84134	0.117507	-1.57654	ENSG00000109610
X9	SOD3	8.70042e-07	2.73367	1.31189e-08	6.09913	ENSG00000109610
ARC	SEPSECS	0.534808	0.471979	0.273504	1.10002	ENSG00000109618
VMH	SEPSECS	0.900871	0.123688	0.77464	0.28695	ENSG00000109618
X1	SEPSECS	0.981552	0.0559742	0.896928	0.129814	ENSG00000109618
X10	SEPSECS	0.50197	0.458433	0.287551	1.0682	ENSG00000109618
X11	SEPSECS	0.912457	-0.160376	0.812119	-0.238211	ENSG00000109618
X13	SEPSECS	0.651295	-0.450358	0.379417	-0.882194	ENSG00000109618
X14	SEPSECS	0.930461	-0.10374	0.810239	-0.240642	ENSG00000109618
X15	SEPSECS	0.983717	0.0188469	0.965209	0.0437079	ENSG00000109618
X2	SEPSECS	0.645541	0.338691	0.432539	0.787478	ENSG00000109618
X3	SEPSECS	0.327652	0.527465	0.220608	1.23126	ENSG00000109618
X5	SEPSECS	0.974079	0.0670679	0.876643	0.155554	ENSG00000109618
X8	SEPSECS	0.565043	-0.519068	0.252222	-1.15045	ENSG00000109618
X9	SEPSECS	0.0279149	-1.10438	0.00954258	-2.63385	ENSG00000109618
ARC	TRIM2	0.692228	-0.113735	0.485824	-0.699106	ENSG00000109654
VMH	TRIM2	0.705061	0.125307	0.442489	0.770522	ENSG00000109654
X1	TRIM2	0.985757	-0.0181975	0.911357	-0.11156	ENSG00000109654
X10	TRIM2	0.0187461	0.493834	0.00203901	3.1527	ENSG00000109654
X11	TRIM2	0.0930549	-0.612494	0.0150741	-2.46568	ENSG00000109654
X13	TRIM2	0.0686067	-0.508181	0.00784715	-2.70349	ENSG00000109654
X14	TRIM2	0.941235	-0.0323008	0.84318	-0.198252	ENSG00000109654
X15	TRIM2	0.77601	0.0921758	0.572297	0.566211	ENSG00000109654
X2	TRIM2	0.963159	-0.0154673	0.924562	-0.0948861	ENSG00000109654
X3	TRIM2	2.70736e-06	0.800726	2.13124e-07	5.50141	ENSG00000109654
X5	TRIM2	0.525892	0.241968	0.136911	1.49731	ENSG00000109654
X8	TRIM2	0.923242	-0.0440937	0.797324	-0.257377	ENSG00000109654
X9	TRIM2	1.07855e-07	-0.923118	1.04158e-09	-6.61842	ENSG00000109654
ARC	FBXW7	0.358471	0.618373	0.106226	1.6275	ENSG00000109670
VMH	FBXW7	0.14045	0.892105	0.0190571	2.37621	ENSG00000109670
X1	FBXW7	0.910033	0.64093	0.0939581	1.68812	ENSG00000109670
X10	FBXW7	0.360064	-0.526879	0.169308	-1.38267	ENSG00000109670
X11	FBXW7	0.134834	1.3083	0.0279139	2.22524	ENSG00000109670
X13	FBXW7	0.765827	-0.283329	0.53504	-0.622106	ENSG00000109670
X14	FBXW7	0.303445	-0.665673	0.081772	-1.75508	ENSG00000109670
X15	FBXW7	0.286767	0.708815	0.0636223	1.87195	ENSG00000109670
X2	FBXW7	0.206827	0.767201	0.0444177	2.03123	ENSG00000109670
X3	FBXW7	1.86913e-06	-1.91636	1.36221e-07	-5.59957	ENSG00000109670
X5	FBXW7	0.524883	-0.571053	0.136078	-1.50052	ENSG00000109670
X8	FBXW7	0.954183	0.0636973	0.874986	0.157661	ENSG00000109670
X9	FBXW7	0.483828	-0.34053	0.375383	-0.88971	ENSG00000109670
ARC	TBC1D19	0.262467	0.895889	0.0515914	1.96593	ENSG00000109680
VMH	TBC1D19	0.710891	0.349498	0.450638	0.756798	ENSG00000109680
X1	TBC1D19	0.910033	0.419174	0.365379	0.90857	ENSG00000109680
X10	TBC1D19	0.508038	0.486794	0.292856	1.05646	ENSG00000109680
X11	TBC1D19	0.543497	-0.753084	0.29746	-1.04639	ENSG00000109680
X13	TBC1D19	0.384246	0.81055	0.139437	1.48766	ENSG00000109680
X14	TBC1D19	0.500513	-0.58363	0.206828	-1.26912	ENSG00000109680
X15	TBC1D19	0.620626	0.437138	0.345114	0.947804	ENSG00000109680
X2	TBC1D19	0.377669	0.668833	0.147574	1.45746	ENSG00000109680
X3	TBC1D19	2.99783e-05	-2.05951	3.47368e-06	-4.86521	ENSG00000109680
X5	TBC1D19	0.557476	-0.655695	0.155764	-1.42834	ENSG00000109680
X8	TBC1D19	0.116788	1.18414	0.0140165	2.49298	ENSG00000109680
X9	TBC1D19	0.0158048	-1.29432	0.0045494	-2.89119	ENSG00000109680
ARC	NSD2	0.468429	0.325866	0.199644	1.2896	ENSG00000109685
VMH	NSD2	0.403397	0.380917	0.133324	1.51126	ENSG00000109685
X1	NSD2	0.910033	0.254197	0.31784	1.00304	ENSG00000109685
X10	NSD2	0.464838	-0.290487	0.253146	-1.1482	ENSG00000109685
X11	NSD2	0.530395	-0.425328	0.284237	-1.07561	ENSG00000109685
X13	NSD2	0.179798	-0.629499	0.0358894	-2.1218	ENSG00000109685
X14	NSD2	0.87038	0.105069	0.680101	0.413321	ENSG00000109685
X15	NSD2	0.459141	0.346867	0.171987	1.37396	ENSG00000109685
X2	NSD2	0.367756	0.375103	0.139404	1.48778	ENSG00000109685
X3	NSD2	0.977477	0.010882	0.965925	0.0428079	ENSG00000109685
X5	NSD2	0.837381	0.168922	0.507264	0.665077	ENSG00000109685
X8	NSD2	0.692345	-0.231186	0.38786	-0.866625	ENSG00000109685
X9	NSD2	0.00353414	-0.847817	0.000654114	-3.49889	ENSG00000109685
ARC	SH3D19	0.197926	-0.636162	0.0259994	-2.25388	ENSG00000109686
VMH	SH3D19	0.243692	-0.560329	0.0504293	-1.97596	ENSG00000109686
X1	SH3D19	0.910033	-0.234017	0.417044	-0.814344	ENSG00000109686
X10	SH3D19	0.723837	-0.176106	0.541489	-0.612295	ENSG00000109686
X11	SH3D19	0.837378	0.189429	0.674259	0.421331	ENSG00000109686
X13	SH3D19	0.287571	0.592523	0.0820347	1.75355	ENSG00000109686
X14	SH3D19	0.482124	0.375463	0.191812	1.31255	ENSG00000109686
X15	SH3D19	0.164399	-0.658672	0.0210705	-2.33716	ENSG00000109686
X2	SH3D19	0.257915	-0.51934	0.0701158	-1.82728	ENSG00000109686
X3	SH3D19	0.0361187	0.695472	0.0146727	2.47583	ENSG00000109686
X5	SH3D19	0.593032	0.383305	0.182707	1.34013	ENSG00000109686
X8	SH3D19	0.845168	-0.145974	0.630571	-0.482147	ENSG00000109686
X9	SH3D19	0.00337433	0.964591	0.000616286	3.51637	ENSG00000109686
ARC	STIM2	0.482772	0.419972	0.216318	1.24286	ENSG00000109689
VMH	STIM2	0.204106	0.70391	0.0371253	2.10759	ENSG00000109689
X1	STIM2	0.918657	0.241521	0.478047	0.711651	ENSG00000109689
X10	STIM2	0.871247	-0.105098	0.757689	-0.309215	ENSG00000109689
X11	STIM2	0.354734	-0.783093	0.139351	-1.48798	ENSG00000109689
X13	STIM2	0.274565	0.715293	0.0752288	1.79447	ENSG00000109689
X14	STIM2	0.779528	-0.217732	0.522474	-0.641399	ENSG00000109689
X15	STIM2	0.703016	0.250592	0.461594	0.738572	ENSG00000109689
X2	STIM2	0.557984	0.332818	0.327749	0.982624	ENSG00000109689
X3	STIM2	0.0238599	-0.87737	0.00898778	-2.6553	ENSG00000109689
X5	STIM2	0.88131	-0.175283	0.606795	-0.515999	ENSG00000109689
X8	STIM2	0.767987	-0.242504	0.498308	-0.679197	ENSG00000109689
X9	STIM2	0.186905	-0.540232	0.110876	-1.606	ENSG00000109689
ARC	MFSD10	0.366164	0.436289	0.112333	1.5994	ENSG00000109736
VMH	MFSD10	0.7332	0.194428	0.481039	0.706812	ENSG00000109736
X1	MFSD10	0.981328	0.0361303	0.895945	0.131059	ENSG00000109736
X10	MFSD10	0.0738576	-0.659893	0.0155862	-2.45307	ENSG00000109736
X11	MFSD10	0.993547	-0.00896907	0.983411	-0.0208357	ENSG00000109736
X13	MFSD10	0.337915	0.521299	0.110137	1.60936	ENSG00000109736
X14	MFSD10	0.93336	-0.0624261	0.821161	-0.226542	ENSG00000109736
X15	MFSD10	0.922809	-0.0562219	0.838695	-0.204	ENSG00000109736
X2	MFSD10	0.723027	0.172288	0.532458	0.626051	ENSG00000109736
X3	MFSD10	0.674535	0.156174	0.571268	0.56773	ENSG00000109736
X5	MFSD10	0.132981	-0.762241	0.00504146	-2.85649	ENSG00000109736
X8	MFSD10	0.191934	0.61724	0.0319708	2.16982	ENSG00000109736
X9	MFSD10	0.260277	-0.378128	0.169105	-1.38333	ENSG00000109736
ARC	GLRB	0.38329	0.566503	0.123592	1.55065	ENSG00000109738
VMH	GLRB	0.013537	1.28105	0.000376054	3.65897	ENSG00000109738
X1	GLRB	0.910033	0.58484	0.111812	1.60175	ENSG00000109738
X10	GLRB	0.0536528	-0.942051	0.00977522	-2.62518	ENSG00000109738
X11	GLRB	0.648721	0.472262	0.412726	0.821936	ENSG00000109738
X13	GLRB	0.373513	-0.65815	0.132073	-1.51619	ENSG00000109738
X14	GLRB	0.205952	-0.744117	0.0423538	-2.05168	ENSG00000109738
X15	GLRB	0.0388585	1.20508	0.000853009	3.42026	ENSG00000109738
X2	GLRB	0.0807615	1.00686	0.00566093	2.817	ENSG00000109738
X3	GLRB	1.51977e-07	-1.99999	6.95022e-09	-6.23108	ENSG00000109738
X5	GLRB	0.980708	0.0443044	0.90461	0.120091	ENSG00000109738
X8	GLRB	0.87925	0.150294	0.699083	0.387476	ENSG00000109738
X9	GLRB	0.0451454	-0.865342	0.0178582	-2.40125	ENSG00000109738
ARC	RAPGEF2	0.664374	0.198419	0.448452	0.760467	ENSG00000109756
VMH	RAPGEF2	0.249408	0.503385	0.0529089	1.95479	ENSG00000109756
X1	RAPGEF2	0.910033	0.300911	0.249706	1.15661	ENSG00000109756
X10	RAPGEF2	0.442811	-0.310424	0.234774	-1.19409	ENSG00000109756
X11	RAPGEF2	0.134269	0.892496	0.0276236	2.22947	ENSG00000109756
X13	RAPGEF2	0.666706	-0.261171	0.400712	-0.843317	ENSG00000109756
X14	RAPGEF2	0.675193	-0.229157	0.381102	-0.87907	ENSG00000109756
X15	RAPGEF2	0.482248	0.340777	0.191935	1.31219	ENSG00000109756
X2	RAPGEF2	0.356053	0.394161	0.13076	1.52141	ENSG00000109756
X3	RAPGEF2	0.963982	0.0177445	0.945977	0.0679006	ENSG00000109756
X5	RAPGEF2	0.884644	0.13199	0.614383	0.505131	ENSG00000109756
X8	RAPGEF2	0.566628	-0.313893	0.253545	-1.14723	ENSG00000109756
X9	RAPGEF2	1.56001e-05	-1.24493	5.68989e-07	-5.28268	ENSG00000109756
ARC	SNX25	0.350361	0.829461	0.101137	1.65193	ENSG00000109762
VMH	SNX25	0.302466	0.896735	0.0760531	1.78936	ENSG00000109762
X1	SNX25	0.910033	0.733774	0.147485	1.45778	ENSG00000109762
X10	SNX25	0.0829335	-1.18497	0.018476	-2.38817	ENSG00000109762
X11	SNX25	0.718528	0.533098	0.501871	0.673563	ENSG00000109762
X13	SNX25	0.557972	-0.650294	0.280706	-1.08357	ENSG00000109762
X14	SNX25	0.840445	-0.25418	0.617191	-0.501127	ENSG00000109762
X15	SNX25	0.2686	0.965115	0.0559712	1.92977	ENSG00000109762
X2	SNX25	0.252891	0.925222	0.0670746	1.84775	ENSG00000109762
X3	SNX25	4.0728e-06	-2.45903	3.45785e-07	-5.39419	ENSG00000109762
X5	SNX25	0.565827	-0.709201	0.16163	-1.4082	ENSG00000109762
X8	SNX25	0.0763998	1.41392	0.00734264	2.72688	ENSG00000109762
X9	SNX25	0.204713	-0.778092	0.124304	-1.54768	ENSG00000109762
ARC	LRP2BP	0.0585931	1.15059	0.00213312	3.1384	ENSG00000109771
VMH	LRP2BP	0.964489	-0.0441319	0.908022	-0.115776	ENSG00000109771
X1	LRP2BP	0.950755	-0.118399	0.756571	-0.310688	ENSG00000109771
X10	LRP2BP	0.990214	0.00896798	0.981269	0.0235266	ENSG00000109771
X11	LRP2BP	0.0851733	-1.46194	0.0130684	-2.51905	ENSG00000109771
X13	LRP2BP	0.179437	0.943966	0.0357581	2.12334	ENSG00000109771
X14	LRP2BP	0.0562328	1.04369	0.00550373	2.82664	ENSG00000109771
X15	LRP2BP	0.743246	-0.245777	0.519611	-0.645828	ENSG00000109771
X2	LRP2BP	0.752837	0.214192	0.574739	0.562609	ENSG00000109771
X3	LRP2BP	0.156987	0.647374	0.0880847	1.71944	ENSG00000109771
X5	LRP2BP	0.524472	-0.5672	0.135794	-1.50162	ENSG00000109771
X8	LRP2BP	0.177931	-0.873535	0.028132	-2.2221	ENSG00000109771
X9	LRP2BP	0.00158802	-1.36981	0.000225751	-3.80242	ENSG00000109771
ARC	UFSP2	0.641308	-0.191006	0.41511	-0.817739	ENSG00000109775
VMH	UFSP2	0.961451	-0.0293041	0.900636	-0.125119	ENSG00000109775
X1	UFSP2	0.982069	0.0295074	0.899979	0.125951	ENSG00000109775
X10	UFSP2	0.337426	0.333483	0.153524	1.43619	ENSG00000109775
X11	UFSP2	0.25096	0.643151	0.0773862	1.78118	ENSG00000109775
X13	UFSP2	0.199331	0.558564	0.0432818	2.04238	ENSG00000109775
X14	UFSP2	0.987269	0.00910055	0.969066	0.0388604	ENSG00000109775
X15	UFSP2	0.721951	0.162575	0.488077	0.695492	ENSG00000109775
X2	UFSP2	0.87215	-0.0734504	0.754271	-0.313723	ENSG00000109775
X3	UFSP2	0.0485095	-0.534786	0.0211164	-2.3363	ENSG00000109775
X5	UFSP2	0.937117	0.077977	0.739701	0.333011	ENSG00000109775
X8	UFSP2	0.999335	0.000323555	0.998954	0.00131347	ENSG00000109775
X9	UFSP2	0.110663	-0.444025	0.0564399	-1.92604	ENSG00000109775
ARC	KLF3	0.133939	-0.778617	0.0110765	-2.57988	ENSG00000109787
VMH	KLF3	0.363579	-0.496516	0.108039	-1.61903	ENSG00000109787
X1	KLF3	0.943561	-0.109789	0.723714	-0.35432	ENSG00000109787
X10	KLF3	0.00912535	1.02686	0.000711533	3.4741	ENSG00000109787
X11	KLF3	0.00178548	-1.9132	4.48704e-05	-4.23426	ENSG00000109787
X13	KLF3	0.803322	0.195789	0.595384	0.532456	ENSG00000109787
X14	KLF3	0.20573	0.625412	0.0422739	2.05249	ENSG00000109787
X15	KLF3	0.240208	-0.614202	0.0461882	-2.01432	ENSG00000109787
X2	KLF3	0.0603281	-0.914774	0.00269847	-3.06319	ENSG00000109787
X3	KLF3	4.68929e-05	1.34881	5.87476e-06	4.73996	ENSG00000109787
X5	KLF3	0.38586	0.567949	0.0655934	1.858	ENSG00000109787
X8	KLF3	0.758038	-0.229055	0.48284	-0.703908	ENSG00000109787
X9	KLF3	0.625342	0.197392	0.524594	0.638128	ENSG00000109787
ARC	KLHL5	0.625788	-0.267677	0.393291	-0.856718	ENSG00000109790
VMH	KLHL5	0.934444	-0.0630121	0.840955	-0.201103	ENSG00000109790
X1	KLHL5	0.942059	0.115849	0.712159	0.369823	ENSG00000109790
X10	KLHL5	0.804494	0.141649	0.651771	0.452425	ENSG00000109790
X11	KLHL5	0.620524	-0.430545	0.379235	-0.882533	ENSG00000109790
X13	KLHL5	0.884137	-0.120731	0.746104	-0.32452	ENSG00000109790
X14	KLHL5	0.190095	0.649514	0.0368794	2.11039	ENSG00000109790
X15	KLHL5	0.50445	-0.387923	0.215268	-1.24572	ENSG00000109790
X2	KLHL5	0.462708	-0.378702	0.226436	-1.21576	ENSG00000109790
X3	KLHL5	0.811421	-0.104913	0.738121	-0.33511	ENSG00000109790
X5	KLHL5	0.765477	0.272579	0.384688	0.872447	ENSG00000109790
X8	KLHL5	0.917011	-0.0916459	0.781418	-0.278089	ENSG00000109790
X9	KLHL5	0.342384	0.367541	0.240317	1.17998	ENSG00000109790
ARC	FAM149A	0.554247	0.523902	0.298618	1.04388	ENSG00000109794
VMH	FAM149A	0.160555	1.12549	0.0243578	2.27995	ENSG00000109794
X1	FAM149A	0.910033	0.821417	0.102046	1.64749	ENSG00000109794
X10	FAM149A	0.371342	-0.678542	0.177562	-1.35618	ENSG00000109794
X11	FAM149A	0.381016	1.11147	0.157163	1.42348	ENSG00000109794
X13	FAM149A	0.889002	0.187371	0.754773	0.31306	ENSG00000109794
X14	FAM149A	0.886507	-0.18558	0.713276	-0.368321	ENSG00000109794
X15	FAM149A	0.266434	0.96207	0.0549877	1.93767	ENSG00000109794
X2	FAM149A	0.386285	0.715465	0.154955	1.43116	ENSG00000109794
X3	FAM149A	0.000280313	-1.98572	4.75787e-05	-4.21911	ENSG00000109794
X5	FAM149A	0.818598	-0.362678	0.472315	-0.720971	ENSG00000109794
X8	FAM149A	0.821314	0.288116	0.58752	0.543884	ENSG00000109794
X9	FAM149A	0.00188044	-1.78466	0.000283413	-3.73895	ENSG00000109794
ARC	UGDH	0.805111	0.184435	0.655988	0.446562	ENSG00000109814
VMH	UGDH	0.950791	0.06459	0.876073	0.156279	ENSG00000109814
X1	UGDH	0.937785	0.203853	0.622451	0.493643	ENSG00000109814
X10	UGDH	0.804382	-0.186989	0.651515	-0.452782	ENSG00000109814
X11	UGDH	0.771735	-0.35809	0.579627	-0.555425	ENSG00000109814
X13	UGDH	0.94016	-0.0890037	0.856419	-0.18132	ENSG00000109814
X14	UGDH	0.862083	0.181997	0.660249	0.440653	ENSG00000109814
X15	UGDH	0.882989	0.127135	0.758847	0.307688	ENSG00000109814
X2	UGDH	0.748427	0.236483	0.567777	0.572894	ENSG00000109814
X3	UGDH	0.0684133	-0.878961	0.0321133	-2.16798	ENSG00000109814
X5	UGDH	0.814328	0.304755	0.461374	0.738935	ENSG00000109814
X8	UGDH	0.63445	0.432544	0.319899	0.998762	ENSG00000109814
X9	UGDH	0.418757	-0.41824	0.311501	-1.01632	ENSG00000109814
ARC	PPARGC1A	0.751477	0.278518	0.574861	0.56243	ENSG00000109819
VMH	PPARGC1A	0.794234	0.276606	0.577481	0.558576	ENSG00000109819
X1	PPARGC1A	0.910033	0.772298	0.11825	1.57332	ENSG00000109819
X10	PPARGC1A	0.717738	-0.30933	0.533235	-0.624863	ENSG00000109819
X11	PPARGC1A	0.51474	0.856202	0.268645	1.11128	ENSG00000109819
X13	PPARGC1A	0.839467	0.259757	0.659691	0.441425	ENSG00000109819
X14	PPARGC1A	0.956481	0.0742639	0.881184	0.149784	ENSG00000109819
X15	PPARGC1A	0.0890618	1.34595	0.00593423	2.80081	ENSG00000109819
X2	PPARGC1A	0.434398	0.635485	0.199368	1.2904	ENSG00000109819
X3	PPARGC1A	0.0561797	-1.09997	0.0252643	-2.26537	ENSG00000109819
X5	PPARGC1A	0.979603	-0.0629751	0.899138	-0.127016	ENSG00000109819
X8	PPARGC1A	0.150803	-1.18895	0.0214831	-2.32957	ENSG00000109819
X9	PPARGC1A	0.0169505	-1.37168	0.00501504	-2.85829	ENSG00000109819
ARC	DDX25	0.182518	1.00309	0.0214216	2.33068	ENSG00000109832
VMH	DDX25	0.253085	0.840595	0.0546677	1.94027	ENSG00000109832
X1	DDX25	0.910033	0.567789	0.19621	1.29958	ENSG00000109832
X10	DDX25	0.250026	-0.727758	0.0968314	-1.67337	ENSG00000109832
X11	DDX25	0.613735	0.614008	0.371668	0.896677	ENSG00000109832
X13	DDX25	0.874301	0.185049	0.723691	0.354352	ENSG00000109832
X14	DDX25	0.820605	-0.241042	0.584285	-0.548605	ENSG00000109832
X15	DDX25	0.461703	0.596644	0.174264	1.36665	ENSG00000109832
X2	DDX25	0.208943	0.874857	0.0453821	2.02195	ENSG00000109832
X3	DDX25	0.00313665	-1.44182	0.000814043	-3.43419	ENSG00000109832
X5	DDX25	0.449031	-0.732495	0.0946677	-1.68444	ENSG00000109832
X8	DDX25	0.450953	0.652314	0.157844	1.42114	ENSG00000109832
X9	DDX25	0.000575619	-1.71218	5.94268e-05	-4.16135	ENSG00000109832
ARC	CRYAB	0.0175886	-1.75533	0.000232954	-3.79368	ENSG00000109846
VMH	CRYAB	0.0760743	-1.31067	0.00665515	-2.76117	ENSG00000109846
X1	CRYAB	0.948098	-0.160718	0.743062	-0.32855	ENSG00000109846
X10	CRYAB	0.00027457	2.2172	2.21482e-06	4.971	ENSG00000109846
X11	CRYAB	0.311359	-1.21311	0.111312	-1.60402	ENSG00000109846
X13	CRYAB	0.643999	-0.519421	0.371711	-0.896596	ENSG00000109846
X14	CRYAB	0.179686	1.03272	0.0335348	2.15007	ENSG00000109846
X15	CRYAB	0.32515	-0.843207	0.0836119	-1.74446	ENSG00000109846
X2	CRYAB	0.0491706	-1.51194	0.00165177	-3.21879	ENSG00000109846
X3	CRYAB	5.0579e-09	2.90487	1.18864e-10	7.0495	ENSG00000109846
X5	CRYAB	0.292284	1.0325	0.0335676	2.14966	ENSG00000109846
X8	CRYAB	0.194704	-1.09147	0.0327155	-2.16032	ENSG00000109846
X9	CRYAB	0.70381	0.24636	0.615182	0.503991	ENSG00000109846
ARC	HTATIP2	0.26914	0.500109	0.0539997	1.94574	ENSG00000109854
VMH	HTATIP2	0.624939	-0.252097	0.334181	-0.969589	ENSG00000109854
X1	HTATIP2	0.928088	-0.154411	0.554744	-0.592312	ENSG00000109854
X10	HTATIP2	0.724766	0.159079	0.542657	0.610525	ENSG00000109854
X11	HTATIP2	0.691933	-0.29949	0.462918	-0.736386	ENSG00000109854
X13	HTATIP2	0.594533	0.310371	0.316681	1.00545	ENSG00000109854
X14	HTATIP2	0.96954	0.0277971	0.91535	0.106515	ENSG00000109854
X15	HTATIP2	0.281291	-0.486246	0.0611188	-1.89019	ENSG00000109854
X2	HTATIP2	0.97003	0.0196692	0.940052	0.0753607	ENSG00000109854
X3	HTATIP2	0.94033	0.028891	0.911972	0.110782	ENSG00000109854
X5	HTATIP2	0.838993	-0.171945	0.510593	-0.659863	ENSG00000109854
X8	HTATIP2	0.0166714	0.894961	0.000874164	3.41297	ENSG00000109854
X9	HTATIP2	0.0598892	-0.576763	0.0257935	-2.25708	ENSG00000109854
ARC	CTSC	0.865527	-0.140489	0.752437	-0.316143	ENSG00000109861
VMH	CTSC	0.957775	-0.0608263	0.891388	-0.136835	ENSG00000109861
X1	CTSC	0.930629	-0.242538	0.585923	-0.546213	ENSG00000109861
X10	CTSC	0.865575	-0.142903	0.748314	-0.321595	ENSG00000109861
X11	CTSC	0.803206	-0.343316	0.621504	-0.494988	ENSG00000109861
X13	CTSC	4.21391e-05	2.59471	2.23246e-07	5.49123	ENSG00000109861
X14	CTSC	0.744312	0.323364	0.46743	0.728963	ENSG00000109861
X15	CTSC	0.236648	-0.8863	0.0448447	-2.0271	ENSG00000109861
X2	CTSC	0.255635	-0.805368	0.0687136	-1.83663	ENSG00000109861
X3	CTSC	0.0360991	-1.07368	0.0146598	-2.47616	ENSG00000109861
X5	CTSC	0.132036	-1.2337	0.0048786	-2.86761	ENSG00000109861
X8	CTSC	0.0197181	1.49632	0.00110088	3.34353	ENSG00000109861
X9	CTSC	0.0188105	1.21175	0.0057161	2.81368	ENSG00000109861
ARC	CCDC34	0.581876	0.368557	0.335967	0.965998	ENSG00000109881
VMH	CCDC34	0.303834	0.675176	0.0766063	1.78595	ENSG00000109881
X1	CCDC34	0.919892	0.265861	0.488074	0.695497	ENSG00000109881
X10	CCDC34	0.522245	-0.390574	0.307749	-1.02426	ENSG00000109881
X11	CCDC34	0.826187	0.267177	0.65563	0.447059	ENSG00000109881
X13	CCDC34	0.277637	0.801976	0.0765798	1.78611	ENSG00000109881
X14	CCDC34	0.789517	0.237711	0.53533	0.621663	ENSG00000109881
X15	CCDC34	0.791528	0.202406	0.597713	0.529086	ENSG00000109881
X2	CCDC34	0.751913	0.215934	0.573421	0.564553	ENSG00000109881
X3	CCDC34	0.0104578	-1.10493	0.00337251	-2.99062	ENSG00000109881
X5	CCDC34	0.91675	0.154042	0.688051	0.402464	ENSG00000109881
X8	CCDC34	0.793458	-0.245631	0.542625	-0.610573	ENSG00000109881
X9	CCDC34	0.0148072	-1.08028	0.00419083	-2.91871	ENSG00000109881
ARC	ZBTB16	0.557687	0.303299	0.302082	1.03639	ENSG00000109906
VMH	ZBTB16	0.654767	-0.260099	0.376437	-0.887741	ENSG00000109906
X1	ZBTB16	0.941985	-0.108724	0.712005	-0.37003	ENSG00000109906
X10	ZBTB16	0.24477	0.490821	0.0936811	1.68956	ENSG00000109906
X11	ZBTB16	0.784891	-0.24279	0.597418	-0.529513	ENSG00000109906
X13	ZBTB16	0.650009	0.307977	0.377873	0.885065	ENSG00000109906
X14	ZBTB16	0.4812	0.383966	0.190774	1.31565	ENSG00000109906
X15	ZBTB16	0.659528	-0.248321	0.398503	-0.847289	ENSG00000109906
X2	ZBTB16	0.741492	-0.17222	0.558473	-0.586733	ENSG00000109906
X3	ZBTB16	0.357213	0.339891	0.246917	1.16348	ENSG00000109906
X5	ZBTB16	0.792642	0.236485	0.421468	0.806614	ENSG00000109906
X8	ZBTB16	0.00717882	-1.09547	0.000280365	-3.742	ENSG00000109906
X9	ZBTB16	0.814019	-0.0940297	0.749386	-0.320176	ENSG00000109906
ARC	ELP4	0.759752	-0.178491	0.586868	-0.544835	ENSG00000109911
VMH	ELP4	0.922392	-0.075937	0.817266	-0.231566	ENSG00000109911
X1	ELP4	0.910033	0.286206	0.383188	0.875213	ENSG00000109911
X10	ELP4	0.0507186	0.847142	0.00894268	2.65711	ENSG00000109911
X11	ELP4	0.765901	0.290581	0.571069	0.568024	ENSG00000109911
X13	ELP4	0.224051	-0.750765	0.0525925	-1.95744	ENSG00000109911
X14	ELP4	0.18247	0.68892	0.0343814	2.13972	ENSG00000109911
X15	ELP4	0.93764	-0.054864	0.867425	-0.167284	ENSG00000109911
X2	ELP4	0.452297	-0.404725	0.216733	-1.24173	ENSG00000109911
X3	ELP4	0.128296	0.594142	0.0686053	1.83736	ENSG00000109911
X5	ELP4	0.874558	-0.179741	0.584266	-0.548633	ENSG00000109911
X8	ELP4	0.548125	-0.407175	0.237587	-1.1869	ENSG00000109911
X9	ELP4	0.0539948	-0.741649	0.0225119	-2.31117	ENSG00000109911
ARC	ZPR1	0.463585	0.523613	0.194761	1.30383	ENSG00000109917
VMH	ZPR1	0.516596	0.494056	0.221335	1.22931	ENSG00000109917
X1	ZPR1	0.910033	0.518633	0.199095	1.29118	ENSG00000109917
X10	ZPR1	0.991876	0.00742653	0.985378	0.0183654	ENSG00000109917
X11	ZPR1	0.756573	0.373219	0.555084	0.591804	ENSG00000109917
X13	ZPR1	0.936212	-0.0926632	0.847315	-0.192957	ENSG00000109917
X14	ZPR1	0.762072	-0.276415	0.494749	-0.684845	ENSG00000109917
X15	ZPR1	0.53328	0.471523	0.243272	1.17256	ENSG00000109917
X2	ZPR1	0.381922	0.578175	0.1519	1.44193	ENSG00000109917
X3	ZPR1	3.04737e-08	-2.29317	1.04318e-09	-6.61796	ENSG00000109917
X5	ZPR1	0.913788	0.165765	0.682395	0.410184	ENSG00000109917
X8	ZPR1	0.614828	0.441248	0.299584	1.04179	ENSG00000109917
X9	ZPR1	0.163672	-0.675633	0.0934794	-1.69062	ENSG00000109917
ARC	MTCH2	0.634565	0.208466	0.406456	0.833047	ENSG00000109919
VMH	MTCH2	0.643979	0.229891	0.359802	0.919225	ENSG00000109919
X1	MTCH2	0.910033	0.217979	0.385437	0.871069	ENSG00000109919
X10	MTCH2	0.492264	0.271558	0.278949	1.08755	ENSG00000109919
X11	MTCH2	0.982366	-0.0222183	0.954884	-0.0566921	ENSG00000109919
X13	MTCH2	0.642649	-0.267085	0.370365	-0.899131	ENSG00000109919
X14	MTCH2	0.785373	0.157877	0.529752	0.630196	ENSG00000109919
X15	MTCH2	0.895306	0.0685581	0.785113	0.273267	ENSG00000109919
X2	MTCH2	0.957487	0.0273494	0.913395	0.108985	ENSG00000109919
X3	MTCH2	0.421624	-0.256765	0.305787	-1.02845	ENSG00000109919
X5	MTCH2	0.997854	0.00484912	0.984618	0.0193194	ENSG00000109919
X8	MTCH2	0.570998	0.298526	0.257789	1.13698	ENSG00000109919
X9	MTCH2	0.000405015	-1.00106	3.71418e-05	-4.28292	ENSG00000109919
ARC	FNBP4	0.721752	0.233148	0.530539	0.62899	ENSG00000109920
VMH	FNBP4	0.911367	0.0971306	0.794003	0.261692	ENSG00000109920
X1	FNBP4	0.941688	0.141534	0.703566	0.381411	ENSG00000109920
X10	FNBP4	0.749953	0.20763	0.576511	0.560002	ENSG00000109920
X11	FNBP4	0.640085	0.485709	0.402493	0.840121	ENSG00000109920
X13	FNBP4	0.380117	0.656102	0.135777	1.50169	ENSG00000109920
X14	FNBP4	0.866836	0.158682	0.669607	0.42773	ENSG00000109920
X15	FNBP4	0.998715	-0.0012318	0.997358	-0.00331773	ENSG00000109920
X2	FNBP4	0.938167	0.0574606	0.87725	0.154783	ENSG00000109920
X3	FNBP4	0.469677	-0.346078	0.351197	-0.935876	ENSG00000109920
X5	FNBP4	0.254198	-0.829558	0.024248	-2.28174	ENSG00000109920
X8	FNBP4	0.870714	-0.160362	0.681902	-0.410858	ENSG00000109920
X9	FNBP4	0.622778	-0.238052	0.521808	-0.642428	ENSG00000109920
ARC	TECTA	0.269995	0.912987	0.054413	1.94235	ENSG00000109927
VMH	TECTA	0.604287	0.483667	0.310852	1.01769	ENSG00000109927
X1	TECTA	0.910033	0.425712	0.372642	0.894845	ENSG00000109927
X10	TECTA	0.963218	-0.0429281	0.928478	-0.0899463	ENSG00000109927
X11	TECTA	0.127323	-1.65537	0.0251394	-2.26735	ENSG00000109927
X13	TECTA	0.941001	-0.100585	0.859445	-0.177457	ENSG00000109927
X14	TECTA	0.215664	-0.94745	0.04579	-2.01808	ENSG00000109927
X15	TECTA	0.429589	0.6866	0.149381	1.45093	ENSG00000109927
X2	TECTA	0.240419	0.890769	0.0606476	1.8937	ENSG00000109927
X3	TECTA	0.0366778	-1.14934	0.0149643	-2.46843	ENSG00000109927
X5	TECTA	0.733682	-0.458458	0.336854	-0.964219	ENSG00000109927
X8	TECTA	0.776594	0.328127	0.513967	0.654597	ENSG00000109927
X9	TECTA	0.57198	-0.348094	0.466193	-0.730994	ENSG00000109927
ARC	SC5D	0.257892	-0.295558	0.0490948	-1.98773	ENSG00000109929
VMH	SC5D	0.794234	0.0842491	0.577693	0.558265	ENSG00000109929
X1	SC5D	0.91475	0.111102	0.462936	0.736357	ENSG00000109929
X10	SC5D	0.370987	0.203404	0.177241	1.35719	ENSG00000109929
X11	SC5D	0.57931	-0.227768	0.334431	-0.969085	ENSG00000109929
X13	SC5D	0.474911	-0.227192	0.204776	-1.27492	ENSG00000109929
X14	SC5D	0.608096	0.155249	0.303918	1.03245	ENSG00000109929
X15	SC5D	0.450498	0.209589	0.164568	1.39832	ENSG00000109929
X2	SC5D	0.792602	-0.0734349	0.6275	-0.486487	ENSG00000109929
X3	SC5D	0.0170478	0.408663	0.00600374	2.7968	ENSG00000109929
X5	SC5D	0.620096	-0.188677	0.21148	-1.25614	ENSG00000109929
X8	SC5D	0.773745	0.105075	0.508701	0.662824	ENSG00000109929
X9	SC5D	0.00882513	-0.455098	0.0021339	-3.1383	ENSG00000109929
ARC	JHY	0.240768	1.00461	0.0415953	2.05941	ENSG00000109944
VMH	JHY	0.86553	-0.185113	0.709625	-0.373235	ENSG00000109944
X1	JHY	0.941419	0.192807	0.698143	0.38875	ENSG00000109944
X10	JHY	0.963012	0.0449397	0.927991	0.0905614	ENSG00000109944
X11	JHY	0.443752	-0.975289	0.207695	-1.26668	ENSG00000109944
X13	JHY	0.421452	0.817471	0.164653	1.39804	ENSG00000109944
X14	JHY	0.200634	1.01012	0.0404711	2.0711	ENSG00000109944
X15	JHY	0.962093	0.0524963	0.915927	0.105786	ENSG00000109944
X2	JHY	0.434278	0.636432	0.199076	1.29124	ENSG00000109944
X3	JHY	0.0103894	-1.433	0.00334764	-2.99305	ENSG00000109944
X5	JHY	0.0135722	-2.0611	1.67143e-05	-4.4844	ENSG00000109944
X8	JHY	0.573421	0.587931	0.25987	1.132	ENSG00000109944
X9	JHY	0.970086	0.0269088	0.956842	0.0542285	ENSG00000109944
ARC	B3GAT1	0.0730111	-0.817162	0.00334605	-2.99321	ENSG00000109956
VMH	B3GAT1	0.797712	0.155123	0.584018	0.548995	ENSG00000109956
X1	B3GAT1	0.942954	0.101433	0.720475	0.358657	ENSG00000109956
X10	B3GAT1	0.0051044	0.998363	0.000296772	3.726	ENSG00000109956
X11	B3GAT1	0.679694	0.33427	0.449698	0.758375	ENSG00000109956
X13	B3GAT1	0.00166687	-1.34575	3.47572e-05	-4.29988	ENSG00000109956
X14	B3GAT1	0.567434	-0.317697	0.261151	-1.12894	ENSG00000109956
X15	B3GAT1	0.91895	-0.0609641	0.829716	-0.21553	ENSG00000109956
X2	B3GAT1	0.475256	-0.333923	0.237483	-1.18716	ENSG00000109956
X3	B3GAT1	2.15174e-11	1.88806	9.93807e-14	8.39856	ENSG00000109956
X5	B3GAT1	0.273319	0.613293	0.0289229	2.21083	ENSG00000109956
X8	B3GAT1	0.0771137	-0.786193	0.00745765	-2.72142	ENSG00000109956
X9	B3GAT1	0.0342345	-0.699175	0.0124354	-2.53743	ENSG00000109956
ARC	HSPA8	0.0957256	0.444736	0.0057081	2.81415	ENSG00000109971
VMH	HSPA8	0.229744	0.324882	0.0450614	2.02502	ENSG00000109971
X1	HSPA8	0.910033	0.14019	0.390669	0.861489	ENSG00000109971
X10	HSPA8	0.0266275	-0.469624	0.00343627	-2.98448	ENSG00000109971
X11	HSPA8	0.875041	0.0831765	0.744465	0.32669	ENSG00000109971
X13	HSPA8	0.34811	-0.303003	0.116588	-1.58054	ENSG00000109971
X14	HSPA8	0.408557	-0.23997	0.14013	-1.48503	ENSG00000109971
X15	HSPA8	0.373531	0.259161	0.110946	1.60568	ENSG00000109971
X2	HSPA8	0.101984	0.41794	0.00952439	2.63453	ENSG00000109971
X3	HSPA8	0.0088566	-0.479243	0.00276849	-3.05491	ENSG00000109971
X5	HSPA8	0.338213	-0.321653	0.0473652	-2.00338	ENSG00000109971
X8	HSPA8	0.00199432	0.669777	5.58078e-05	4.17776	ENSG00000109971
X9	HSPA8	0.00753675	-0.500924	0.00173275	-3.20387	ENSG00000109971
ARC	VWA5A	0.0109129	1.37144	0.000106001	4.00835	ENSG00000110002
VMH	VWA5A	0.0591402	1.02312	0.00435026	2.9062	ENSG00000110002
X1	VWA5A	0.910033	0.352843	0.33261	0.972757	ENSG00000110002
X10	VWA5A	0.00820219	-1.21966	0.000615596	-3.51668	ENSG00000110002
X11	VWA5A	0.92731	-0.114009	0.8414	-0.200533	ENSG00000110002
X13	VWA5A	0.890709	-0.133327	0.75828	-0.308436	ENSG00000110002
X14	VWA5A	0.748565	-0.260843	0.474179	-0.717934	ENSG00000110002
X15	VWA5A	0.558247	0.402176	0.269132	1.11015	ENSG00000110002
X2	VWA5A	0.0776367	1.0058	0.00508378	2.85366	ENSG00000110002
X3	VWA5A	1.82098e-09	-2.21359	3.36417e-11	-7.29559	ENSG00000110002
X5	VWA5A	0.850738	-0.223623	0.539635	-0.61511	ENSG00000110002
X8	VWA5A	0.936349	0.0819839	0.830847	0.214077	ENSG00000110002
X9	VWA5A	0.724701	-0.170501	0.640038	-0.468823	ENSG00000110002
ARC	DNAJC4	0.987898	-0.011379	0.973204	-0.0336601	ENSG00000110011
VMH	DNAJC4	0.948399	0.0551572	0.870649	0.16318	ENSG00000110011
X1	DNAJC4	0.910602	0.253145	0.45442	0.750479	ENSG00000110011
X10	DNAJC4	0.439045	0.404061	0.231525	1.20247	ENSG00000110011
X11	DNAJC4	0.646796	-0.435174	0.410086	-0.826602	ENSG00000110011
X13	DNAJC4	0.653997	0.350213	0.383292	0.875021	ENSG00000110011
X14	DNAJC4	0.798348	0.203399	0.547903	0.602595	ENSG00000110011
X15	DNAJC4	0.50394	0.419522	0.214097	1.24893	ENSG00000110011
X2	DNAJC4	0.947122	0.0455545	0.893021	0.134765	ENSG00000110011
X3	DNAJC4	0.192773	-0.53198	0.114271	-1.59074	ENSG00000110011
X5	DNAJC4	0.817366	0.246412	0.466509	0.730474	ENSG00000110011
X8	DNAJC4	0.988397	0.0160837	0.964001	0.0452272	ENSG00000110011
X9	DNAJC4	0.00244712	-1.16828	0.000400401	-3.6411	ENSG00000110011
ARC	SIAE	0.146921	0.68637	0.0132901	2.5128	ENSG00000110013
VMH	SIAE	0.795608	0.154959	0.580743	0.553789	ENSG00000110013
X1	SIAE	0.930629	0.15444	0.582085	0.551823	ENSG00000110013
X10	SIAE	0.808996	-0.124168	0.658109	-0.443618	ENSG00000110013
X11	SIAE	0.83486	-0.186643	0.670211	-0.426898	ENSG00000110013
X13	SIAE	0.762567	-0.208609	0.531202	-0.627974	ENSG00000110013
X14	SIAE	0.596315	-0.295429	0.291512	-1.05942	ENSG00000110013
X15	SIAE	0.483043	0.364325	0.192829	1.30953	ENSG00000110013
X2	SIAE	0.126109	0.668038	0.0160335	2.44236	ENSG00000110013
X3	SIAE	0.195395	-0.438594	0.116112	-1.58262	ENSG00000110013
X5	SIAE	0.684576	-0.30559	0.275248	-1.096	ENSG00000110013
X8	SIAE	0.036657	0.872229	0.00261925	3.07282	ENSG00000110013
X9	SIAE	3.09219e-06	-1.42809	6.67541e-08	-5.75424	ENSG00000110013
ARC	SNX15	0.857184	0.0989706	0.738413	0.334722	ENSG00000110025
VMH	SNX15	0.674349	0.249213	0.399809	0.844938	ENSG00000110025
X1	SNX15	0.938706	0.125181	0.672744	0.423413	ENSG00000110025
X10	SNX15	0.433936	0.356974	0.227024	1.21422	ENSG00000110025
X11	SNX15	0.23884	-0.830131	0.0710211	-1.82133	ENSG00000110025
X13	SNX15	0.00522076	-1.28571	0.000170208	-3.88021	ENSG00000110025
X14	SNX15	0.703805	-0.240893	0.415743	-0.816626	ENSG00000110025
X15	SNX15	0.828606	0.130212	0.66034	0.440527	ENSG00000110025
X2	SNX15	0.793628	0.143035	0.629261	0.483997	ENSG00000110025
X3	SNX15	0.438469	-0.293245	0.32125	-0.995965	ENSG00000110025
X5	SNX15	0.511358	0.448914	0.128121	1.53202	ENSG00000110025
X8	SNX15	0.810692	0.176622	0.570837	0.568366	ENSG00000110025
X9	SNX15	0.855458	0.07381	0.803249	0.249691	ENSG00000110025
ARC	LPXN	0.735037	0.290057	0.550283	0.599011	ENSG00000110031
VMH	LPXN	0.857363	-0.190463	0.694999	-0.393014	ENSG00000110031
X1	LPXN	0.950149	0.154148	0.751036	0.317995	ENSG00000110031
X10	LPXN	0.51854	0.498625	0.30377	1.03276	ENSG00000110031
X11	LPXN	0.231239	-1.37982	0.0671301	-1.84737	ENSG00000110031
X13	LPXN	0.98111	0.0325286	0.955055	0.0564772	ENSG00000110031
X14	LPXN	0.0256834	1.49229	0.001727	3.2049	ENSG00000110031
X15	LPXN	0.941555	-0.0758217	0.876005	-0.156366	ENSG00000110031
X2	LPXN	0.947136	0.0652997	0.893099	0.134666	ENSG00000110031
X3	LPXN	0.604458	0.334762	0.490352	0.691853	ENSG00000110031
X5	LPXN	0.264599	-1.0652	0.0268032	-2.24164	ENSG00000110031
X8	LPXN	0.585743	-0.560172	0.272015	-1.10345	ENSG00000110031
X9	LPXN	0.457131	-0.454907	0.348274	-0.941591	ENSG00000110031
ARC	DTX4	0.935801	0.0595733	0.871968	0.161501	ENSG00000110042
VMH	DTX4	0.964727	0.0422071	0.909096	0.114418	ENSG00000110042
X1	DTX4	0.910033	0.313207	0.396188	0.851467	ENSG00000110042
X10	DTX4	0.0852183	0.854874	0.0193381	2.37055	ENSG00000110042
X11	DTX4	0.473429	-0.685917	0.233418	-1.19757	ENSG00000110042
X13	DTX4	0.595295	-0.437638	0.317871	-1.00297	ENSG00000110042
X14	DTX4	0.312759	-0.629152	0.086841	-1.7263	ENSG00000110042
X15	DTX4	0.627111	0.341371	0.354931	0.928619	ENSG00000110042
X2	DTX4	0.501	0.413764	0.261777	1.12745	ENSG00000110042
X3	DTX4	0.136727	0.655444	0.0741815	1.80104	ENSG00000110042
X5	DTX4	0.709553	-0.377248	0.306462	-1.027	ENSG00000110042
X8	DTX4	0.774487	-0.256183	0.509679	-0.661293	ENSG00000110042
X9	DTX4	0.0489779	-0.851113	0.0198666	-2.3601	ENSG00000110042
ARC	ATG2A	0.832595	0.112355	0.700713	0.385269	ENSG00000110046
VMH	ATG2A	0.56266	0.324556	0.265794	1.11796	ENSG00000110046
X1	ATG2A	0.910033	0.302718	0.299552	1.04185	ENSG00000110046
X10	ATG2A	0.176648	-0.552149	0.0570749	-1.92103	ENSG00000110046
X11	ATG2A	0.948509	0.0671318	0.883119	0.147327	ENSG00000110046
X13	ATG2A	0.682488	0.279545	0.420206	0.808814	ENSG00000110046
X14	ATG2A	0.820742	-0.159579	0.584983	-0.547586	ENSG00000110046
X15	ATG2A	0.550937	0.327339	0.261699	1.12764	ENSG00000110046
X2	ATG2A	0.854094	0.103847	0.722409	0.356067	ENSG00000110046
X3	ATG2A	0.617601	-0.19468	0.504887	-0.668812	ENSG00000110046
X5	ATG2A	0.996695	-0.00767009	0.979075	-0.0262827	ENSG00000110046
X8	ATG2A	0.646591	0.296924	0.333429	0.971107	ENSG00000110046
X9	ATG2A	0.0271126	-0.750724	0.00919285	-2.64725	ENSG00000110046
ARC	EHD1	0.33951	-0.44332	0.0937916	-1.68899	ENSG00000110047
VMH	EHD1	0.979495	0.0168471	0.949517	0.0634444	ENSG00000110047
X1	EHD1	0.910033	0.313933	0.23683	1.18883	ENSG00000110047
X10	EHD1	0.828833	0.106627	0.688482	0.401877	ENSG00000110047
X11	EHD1	0.110483	-0.958099	0.0197209	-2.36295	ENSG00000110047
X13	EHD1	0.068994	-0.827235	0.00790551	-2.70088	ENSG00000110047
X14	EHD1	0.35763	0.421492	0.111275	1.60418	ENSG00000110047
X15	EHD1	0.860781	0.0961612	0.717742	0.362322	ENSG00000110047
X2	EHD1	0.766864	-0.143061	0.590605	-0.539393	ENSG00000110047
X3	EHD1	0.0192736	0.707138	0.00693948	2.7466	ENSG00000110047
X5	EHD1	0.590357	0.355617	0.179839	1.34904	ENSG00000110047
X8	EHD1	0.982118	-0.0184302	0.947497	-0.0659865	ENSG00000110047
X9	EHD1	0.171893	-0.435568	0.0995422	-1.65978	ENSG00000110047
ARC	OSBP	0.59562	0.234952	0.355422	0.927669	ENSG00000110048
VMH	OSBP	0.769378	0.156693	0.538089	0.617459	ENSG00000110048
X1	OSBP	0.937785	0.118314	0.642196	0.465797	ENSG00000110048
X10	OSBP	0.663369	-0.186116	0.464354	-0.73402	ENSG00000110048
X11	OSBP	0.974596	0.0295862	0.940704	0.0745399	ENSG00000110048
X13	OSBP	0.956648	0.0388809	0.897714	0.128819	ENSG00000110048
X14	OSBP	0.909134	-0.077278	0.761502	-0.304193	ENSG00000110048
X15	OSBP	0.369938	0.406207	0.108848	1.61528	ENSG00000110048
X2	OSBP	0.49186	0.290535	0.252696	1.1493	ENSG00000110048
X3	OSBP	8.84141e-07	-1.30199	5.5788e-08	-5.79268	ENSG00000110048
X5	OSBP	0.850031	0.156931	0.537528	0.618314	ENSG00000110048
X8	OSBP	0.309647	0.473239	0.0753769	1.79356	ENSG00000110048
X9	OSBP	0.401655	-0.265559	0.295696	-1.05024	ENSG00000110048
ARC	UNC93B1	0.712826	-0.302416	0.516693	-0.650355	ENSG00000110057
VMH	UNC93B1	0.480804	-0.60694	0.191923	-1.31222	ENSG00000110057
X1	UNC93B1	0.910033	0.392869	0.399291	0.84587	ENSG00000110057
X10	UNC93B1	0.575794	0.425099	0.361597	0.915785	ENSG00000110057
X11	UNC93B1	0.503741	-0.819282	0.259805	-1.13215	ENSG00000110057
X13	UNC93B1	0.00914857	1.9222	0.000372828	3.66144	ENSG00000110057
X14	UNC93B1	0.418321	0.673741	0.147147	1.45901	ENSG00000110057
X15	UNC93B1	0.595071	-0.469499	0.31348	-1.01215	ENSG00000110057
X2	UNC93B1	0.137313	-1.08083	0.0191851	-2.37362	ENSG00000110057
X3	UNC93B1	0.0633993	-1.00747	0.0292387	-2.20641	ENSG00000110057
X5	UNC93B1	0.759163	-0.411869	0.376796	-0.887072	ENSG00000110057
X8	UNC93B1	0.95593	0.0744793	0.879445	0.151993	ENSG00000110057
X9	UNC93B1	0.0165932	1.29325	0.00485297	2.86941	ENSG00000110057
ARC	PUS3	0.310624	0.826809	0.0748974	1.79654	ENSG00000110060
VMH	PUS3	0.797561	0.255859	0.583748	0.54939	ENSG00000110060
X1	PUS3	0.937785	0.206913	0.657778	0.444077	ENSG00000110060
X10	PUS3	0.348366	0.652416	0.160921	1.41061	ENSG00000110060
X11	PUS3	0.0379396	-2.08008	0.00372877	-2.95753	ENSG00000110060
X13	PUS3	0.790828	0.311519	0.574329	0.563215	ENSG00000110060
X14	PUS3	0.714027	-0.369081	0.429008	-0.79355	ENSG00000110060
X15	PUS3	0.85925	0.170274	0.715485	0.365352	ENSG00000110060
X2	PUS3	0.683585	0.329262	0.480568	0.707573	ENSG00000110060
X3	PUS3	0.400815	-0.496719	0.286503	-1.07054	ENSG00000110060
X5	PUS3	0.396566	-0.840913	0.0699995	-1.82805	ENSG00000110060
X8	PUS3	0.209214	1.01534	0.0371592	2.10722	ENSG00000110060
X9	PUS3	0.0626597	-1.02034	0.0273868	-2.23296	ENSG00000110060
ARC	DCPS	0.475545	0.457533	0.206297	1.27062	ENSG00000110063
VMH	DCPS	0.500902	0.455632	0.208192	1.26529	ENSG00000110063
X1	DCPS	0.977866	-0.0576821	0.873826	-0.159137	ENSG00000110063
X10	DCPS	0.711872	-0.230273	0.525721	-0.636391	ENSG00000110063
X11	DCPS	0.780838	0.303808	0.592026	0.537327	ENSG00000110063
X13	DCPS	0.790488	0.242487	0.573792	0.564005	ENSG00000110063
X14	DCPS	0.630817	-0.353228	0.329846	-0.978356	ENSG00000110063
X15	DCPS	0.691859	0.278568	0.442568	0.770389	ENSG00000110063
X2	DCPS	0.774496	-0.189456	0.601742	-0.523268	ENSG00000110063
X3	DCPS	0.645684	0.223286	0.538238	0.617233	ENSG00000110063
X5	DCPS	0.475925	-0.580384	0.108193	-1.61831	ENSG00000110063
X8	DCPS	0.749028	0.275199	0.470916	0.723255	ENSG00000110063
X9	DCPS	0.210629	-0.549112	0.128655	-1.52986	ENSG00000110063
ARC	KMT5B	0.751477	0.165641	0.574926	0.562334	ENSG00000110066
VMH	KMT5B	0.830029	0.135906	0.645485	0.461194	ENSG00000110066
X1	KMT5B	0.937785	0.136193	0.644843	0.462092	ENSG00000110066
X10	KMT5B	0.28986	0.455801	0.121118	1.56105	ENSG00000110066
X11	KMT5B	0.0694734	-1.18196	0.0094138	-2.63872	ENSG00000110066
X13	KMT5B	0.650876	0.308383	0.37887	0.883211	ENSG00000110066
X14	KMT5B	0.389949	0.446823	0.12872	1.5296	ENSG00000110066
X15	KMT5B	0.9358	-0.0505814	0.864104	-0.171516	ENSG00000110066
X2	KMT5B	0.902148	0.0718002	0.80803	0.243499	ENSG00000110066
X3	KMT5B	0.258922	0.40895	0.164502	1.39854	ENSG00000110066
X5	KMT5B	0.830579	-0.201631	0.49472	-0.68489	ENSG00000110066
X8	KMT5B	0.320934	-0.54025	0.0803289	-1.76354	ENSG00000110066
X9	KMT5B	0.0170562	-0.814781	0.00506137	-2.85517	ENSG00000110066
ARC	FOXRED1	0.622387	0.300886	0.389758	0.863152	ENSG00000110074
VMH	FOXRED1	0.551901	0.398056	0.254645	1.14456	ENSG00000110074
X1	FOXRED1	0.910033	0.388968	0.265764	1.11803	ENSG00000110074
X10	FOXRED1	0.128601	-0.727696	0.0360829	-2.11955	ENSG00000110074
X11	FOXRED1	0.949425	-0.0789576	0.885261	-0.144607	ENSG00000110074
X13	FOXRED1	0.0601216	-1.11476	0.0065281	-2.76787	ENSG00000110074
X14	FOXRED1	0.742684	-0.25583	0.464789	-0.733303	ENSG00000110074
X15	FOXRED1	0.291314	0.640206	0.0657698	1.85677	ENSG00000110074
X2	FOXRED1	0.244424	0.646827	0.0629808	1.87657	ENSG00000110074
X3	FOXRED1	0.719188	-0.171452	0.624277	-0.491052	ENSG00000110074
X5	FOXRED1	0.952879	0.0940754	0.788295	0.269119	ENSG00000110074
X8	FOXRED1	0.846684	0.17593	0.632986	0.47874	ENSG00000110074
X9	FOXRED1	0.118211	-0.650391	0.0614461	-1.88778	ENSG00000110074
ARC	PPP6R3	0.758588	0.130065	0.585004	0.547555	ENSG00000110075
VMH	PPP6R3	0.726408	-0.170895	0.472859	-0.720084	ENSG00000110075
X1	PPP6R3	0.974247	0.042283	0.85921	0.177757	ENSG00000110075
X10	PPP6R3	0.741562	0.137058	0.564872	0.577203	ENSG00000110075
X11	PPP6R3	5.51857e-08	-2.26375	2.99861e-11	-7.31788	ENSG00000110075
X13	PPP6R3	0.666093	0.238098	0.399504	0.845487	ENSG00000110075
X14	PPP6R3	0.627628	0.233999	0.325132	0.987976	ENSG00000110075
X15	PPP6R3	0.843902	0.0961361	0.686562	0.404493	ENSG00000110075
X2	PPP6R3	0.940416	0.0355942	0.881269	0.149676	ENSG00000110075
X3	PPP6R3	0.301033	0.305462	0.197983	1.29441	ENSG00000110075
X5	PPP6R3	0.84066	0.155679	0.513309	0.655621	ENSG00000110075
X8	PPP6R3	0.975997	0.0216511	0.931164	0.0865597	ENSG00000110075
X9	PPP6R3	0.450699	-0.225666	0.342425	-0.953121	ENSG00000110075
ARC	NRXN2	0.795501	0.0897098	0.64162	0.466604	ENSG00000110076
VMH	NRXN2	0.0406867	0.576875	0.00229369	3.11532	ENSG00000110076
X1	NRXN2	0.910033	0.323605	0.0915498	1.70076	ENSG00000110076
X10	NRXN2	0.177102	-0.363727	0.057294	-1.91932	ENSG00000110076
X11	NRXN2	0.443217	0.378613	0.207144	1.26823	ENSG00000110076
X13	NRXN2	0.0124056	-0.768025	0.000589264	-3.52947	ENSG00000110076
X14	NRXN2	0.636492	-0.184917	0.336537	-0.964857	ENSG00000110076
X15	NRXN2	0.124702	0.480817	0.011519	2.56556	ENSG00000110076
X2	NRXN2	0.168281	0.41763	0.0287224	2.21366	ENSG00000110076
X3	NRXN2	0.00222978	-0.649404	0.000547789	-3.55072	ENSG00000110076
X5	NRXN2	0.978802	-0.0249497	0.89708	-0.129622	ENSG00000110076
X8	NRXN2	0.866683	0.0853555	0.67367	0.422141	ENSG00000110076
X9	NRXN2	0.122699	-0.353534	0.064512	-1.86562	ENSG00000110076
ARC	MS4A6A	0.768107	-0.304592	0.597629	-0.529208	ENSG00000110077
VMH	MS4A6A	0.44148	-0.809239	0.159344	-1.41598	ENSG00000110077
X1	MS4A6A	0.980638	-0.077335	0.893451	-0.134221	ENSG00000110077
X10	MS4A6A	0.24477	0.962288	0.093682	1.68956	ENSG00000110077
X11	MS4A6A	0.124113	-2.01264	0.0241048	-2.2841	ENSG00000110077
X13	MS4A6A	0.12876	1.56488	0.0210536	2.33747	ENSG00000110077
X14	MS4A6A	0.0976231	1.41907	0.0128038	2.52663	ENSG00000110077
X15	MS4A6A	0.230623	-1.15939	0.0428727	-2.04646	ENSG00000110077
X2	MS4A6A	0.120992	-1.39448	0.0144834	-2.4807	ENSG00000110077
X3	MS4A6A	0.421411	-0.59019	0.305575	-1.0289	ENSG00000110077
X5	MS4A6A	0.766278	-0.499166	0.386567	-0.868993	ENSG00000110077
X8	MS4A6A	0.805875	0.353235	0.560658	0.583474	ENSG00000110077
X9	MS4A6A	0.00511398	1.84963	0.00105697	3.35585	ENSG00000110077
ARC	MS4A4A	0.826748	-0.211662	0.691888	-0.397242	ENSG00000110079
VMH	MS4A4A	0.652522	-0.475693	0.372478	-0.895155	ENSG00000110079
X1	MS4A4A	0.978581	-0.0816473	0.878536	-0.153148	ENSG00000110079
X10	MS4A4A	0.894042	-0.139104	0.794553	-0.260977	ENSG00000110079
X11	MS4A4A	0.110397	-1.92424	0.0196904	-2.36355	ENSG00000110079
X13	MS4A4A	0.152376	1.38779	0.0271653	2.23623	ENSG00000110079
X14	MS4A4A	0.738997	0.393738	0.460652	0.74013	ENSG00000110079
X15	MS4A4A	0.251265	-1.03957	0.0498502	-1.98104	ENSG00000110079
X2	MS4A4A	0.226325	-1.0239	0.0534491	-1.95029	ENSG00000110079
X3	MS4A4A	0.54308	-0.425842	0.424711	-0.800978	ENSG00000110079
X5	MS4A4A	0.682604	-0.584276	0.272931	-1.10134	ENSG00000110079
X8	MS4A4A	0.298412	1.00997	0.0704581	1.82503	ENSG00000110079
X9	MS4A4A	2.62693e-05	2.48044	1.09829e-06	5.13325	ENSG00000110079
ARC	ST3GAL4	0.549019	-0.338634	0.292531	-1.05718	ENSG00000110080
VMH	ST3GAL4	0.479944	-0.419734	0.191449	-1.31363	ENSG00000110080
X1	ST3GAL4	0.910033	-0.315503	0.326955	-0.984243	ENSG00000110080
X10	ST3GAL4	0.0593004	0.805596	0.0113461	2.5711	ENSG00000110080
X11	ST3GAL4	0.02669	-1.5135	0.00218294	-3.13107	ENSG00000110080
X13	ST3GAL4	0.7672	-0.236459	0.536618	-0.6197	ENSG00000110080
X14	ST3GAL4	0.619393	0.321729	0.317374	1.00401	ENSG00000110080
X15	ST3GAL4	0.804863	-0.159222	0.621287	-0.495297	ENSG00000110080
X2	ST3GAL4	0.636623	-0.258316	0.422455	-0.804895	ENSG00000110080
X3	ST3GAL4	6.06056e-07	1.6698	3.58538e-08	5.88708	ENSG00000110080
X5	ST3GAL4	0.818598	0.231458	0.472433	0.720778	ENSG00000110080
X8	ST3GAL4	0.474761	-0.457455	0.175818	-1.3617	ENSG00000110080
X9	ST3GAL4	0.402709	-0.335711	0.296555	-1.04837	ENSG00000110080
ARC	CPT1A	0.901437	-0.080434	0.813148	-0.236882	ENSG00000110090
VMH	CPT1A	0.441196	-0.47718	0.159167	-1.41659	ENSG00000110090
X1	CPT1A	0.969044	0.0673931	0.843032	0.198441	ENSG00000110090
X10	CPT1A	0.842563	-0.125451	0.712313	-0.369617	ENSG00000110090
X11	CPT1A	0.359208	-0.776416	0.142286	-1.47693	ENSG00000110090
X13	CPT1A	0.106166	0.966068	0.0155583	2.45375	ENSG00000110090
X14	CPT1A	0.230012	0.65855	0.0511328	1.96987	ENSG00000110090
X15	CPT1A	0.510782	-0.414427	0.221909	-1.22778	ENSG00000110090
X2	CPT1A	0.358381	-0.509663	0.13243	-1.51478	ENSG00000110090
X3	CPT1A	0.00948759	-0.991128	0.00300809	-3.02799	ENSG00000110090
X5	CPT1A	0.971564	0.0580441	0.864575	0.170916	ENSG00000110090
X8	CPT1A	0.0018164	1.40487	4.93486e-05	4.20972	ENSG00000110090
X9	CPT1A	0.690995	0.178338	0.599945	0.525861	ENSG00000110090
ARC	CCND1	0.169432	-1.06868	0.0183254	-2.39132	ENSG00000110092
VMH	CCND1	0.441664	-0.641866	0.159592	-1.41513	ENSG00000110092
X1	CCND1	0.99697	-0.0112491	0.980416	-0.0245975	ENSG00000110092
X10	CCND1	0.105889	1.0055	0.0266468	2.244	ENSG00000110092
X11	CCND1	0.986329	-0.0324629	0.96382	-0.0454543	ENSG00000110092
X13	CCND1	0.0144524	1.79441	0.000738177	3.46323	ENSG00000110092
X14	CCND1	0.701423	0.375688	0.411669	0.823803	ENSG00000110092
X15	CCND1	0.447003	-0.638624	0.161744	-1.40782	ENSG00000110092
X2	CCND1	0.087444	-1.22073	0.00684418	-2.75143	ENSG00000110092
X3	CCND1	0.272057	0.619471	0.174671	1.36535	ENSG00000110092
X5	CCND1	0.852791	-0.277643	0.544292	-0.608048	ENSG00000110092
X8	CCND1	0.717558	-0.385789	0.422978	-0.803987	ENSG00000110092
X9	CCND1	0.0788836	0.947977	0.0368298	2.11096	ENSG00000110092
ARC	CCDC86	0.460257	0.543197	0.189745	1.31873	ENSG00000110104
VMH	CCDC86	0.708576	0.315832	0.446854	0.763153	ENSG00000110104
X1	CCDC86	0.937785	0.193104	0.642144	0.46587	ENSG00000110104
X10	CCDC86	0.571731	-0.382187	0.357034	-0.924555	ENSG00000110104
X11	CCDC86	0.991809	0.0172523	0.978799	0.026629	ENSG00000110104
X13	CCDC86	0.386896	-0.722644	0.141509	-1.47984	ENSG00000110104
X14	CCDC86	0.669633	-0.36882	0.374181	-0.891959	ENSG00000110104
X15	CCDC86	0.842124	-0.169384	0.683571	-0.408576	ENSG00000110104
X2	CCDC86	0.706339	0.273824	0.509708	0.661248	ENSG00000110104
X3	CCDC86	0.727486	0.19758	0.634311	0.476873	ENSG00000110104
X5	CCDC86	0.652451	-0.485683	0.24134	-1.1774	ENSG00000110104
X8	CCDC86	0.112918	1.06815	0.0133832	2.51022	ENSG00000110104
X9	CCDC86	0.253258	-0.577425	0.163053	-1.4034	ENSG00000110104
ARC	PRPF19	0.181894	0.466353	0.0212743	2.33339	ENSG00000110107
VMH	PRPF19	0.10638	0.508566	0.0118425	2.5554	ENSG00000110107
X1	PRPF19	0.910033	0.334941	0.100056	1.65724	ENSG00000110107
X10	PRPF19	0.016504	-0.62976	0.00168817	-3.212	ENSG00000110107
X11	PRPF19	0.833453	0.136951	0.668258	0.429588	ENSG00000110107
X13	PRPF19	0.0276685	-0.737434	0.0019764	-3.16255	ENSG00000110107
X14	PRPF19	0.0807837	-0.52226	0.00967909	-2.62874	ENSG00000110107
X15	PRPF19	0.0135144	0.79247	6.3336e-05	4.14467	ENSG00000110107
X2	PRPF19	0.103078	0.521152	0.00985476	2.62226	ENSG00000110107
X3	PRPF19	0.000428083	-0.782423	7.78069e-05	-4.09055	ENSG00000110107
X5	PRPF19	0.968286	-0.0391396	0.848408	-0.191559	ENSG00000110107
X8	PRPF19	0.205366	0.447142	0.0360852	2.11953	ENSG00000110107
X9	PRPF19	0.0128229	-0.587315	0.00346785	-2.98148	ENSG00000110107
ARC	TMEM109	0.334857	0.470568	0.0901404	1.70829	ENSG00000110108
VMH	TMEM109	0.899849	0.0806248	0.772821	0.289332	ENSG00000110108
X1	TMEM109	0.920956	-0.188373	0.499752	-0.676911	ENSG00000110108
X10	TMEM109	0.809441	-0.123142	0.659145	-0.442182	ENSG00000110108
X11	TMEM109	0.274009	-0.735644	0.0898006	-1.71012	ENSG00000110108
X13	TMEM109	0.0118872	1.11784	0.000553871	3.54752	ENSG00000110108
X14	TMEM109	0.931976	-0.065346	0.814997	-0.234494	ENSG00000110108
X15	TMEM109	0.377173	-0.439847	0.113462	-1.59435	ENSG00000110108
X2	TMEM109	0.749747	-0.158719	0.56963	-0.57015	ENSG00000110108
X3	TMEM109	0.04198	-0.654567	0.0176754	-2.40519	ENSG00000110108
X5	TMEM109	0.814687	-0.204983	0.462595	-0.736919	ENSG00000110108
X8	TMEM109	0.697489	-0.250108	0.393925	-0.855568	ENSG00000110108
X9	TMEM109	0.00129673	1.01894	0.00017201	3.87734	ENSG00000110108
ARC	CCKBR	0.269038	0.992271	0.0539611	1.94606	ENSG00000110148
VMH	CCKBR	0.00222653	2.14289	1.79962e-05	4.46601	ENSG00000110148
X1	CCKBR	0.910033	0.501458	0.332875	0.972223	ENSG00000110148
X10	CCKBR	0.219307	-0.905766	0.0789314	-1.77185	ENSG00000110148
X11	CCKBR	0.222346	1.49989	0.0622719	1.88171	ENSG00000110148
X13	CCKBR	0.655503	-0.534085	0.385383	-0.87117	ENSG00000110148
X14	CCKBR	0.208891	-1.03929	0.0433871	-2.04134	ENSG00000110148
X15	CCKBR	0.441135	0.7296	0.157961	1.42073	ENSG00000110148
X2	CCKBR	0.294387	0.871455	0.0911173	1.70307	ENSG00000110148
X3	CCKBR	0.0112762	-1.47969	0.00370306	-2.95981	ENSG00000110148
X5	CCKBR	0.963931	-0.115343	0.824057	-0.222812	ENSG00000110148
X8	CCKBR	0.28157	-1.00645	0.063326	-1.87408	ENSG00000110148
X9	CCKBR	0.0946816	-1.02446	0.0464951	-2.01145	ENSG00000110148
ARC	TRIM3	0.44736	0.540838	0.17769	1.35578	ENSG00000110171
VMH	TRIM3	0.339465	0.669578	0.0944917	1.68535	ENSG00000110171
X1	TRIM3	0.910033	0.418428	0.297788	1.04568	ENSG00000110171
X10	TRIM3	0.788777	-0.193589	0.630571	-0.482146	ENSG00000110171
X11	TRIM3	0.238473	-1.1286	0.0708469	-1.82247	ENSG00000110171
X13	TRIM3	0.935953	0.0923852	0.846842	0.193563	ENSG00000110171
X14	TRIM3	0.143176	-0.904599	0.023203	-2.29923	ENSG00000110171
X15	TRIM3	0.248062	0.787427	0.048743	1.99087	ENSG00000110171
X2	TRIM3	0.304378	0.666106	0.0962359	1.6764	ENSG00000110171
X3	TRIM3	0.0311682	-0.995156	0.0122827	-2.54198	ENSG00000110171
X5	TRIM3	0.892584	0.194104	0.629686	0.483395	ENSG00000110171
X8	TRIM3	0.60074	0.4495	0.287621	1.06805	ENSG00000110171
X9	TRIM3	0.0100978	-1.1921	0.00255754	-3.08048	ENSG00000110171
ARC	CHORDC1	0.215777	0.715845	0.031847	2.17141	ENSG00000110172
VMH	CHORDC1	0.400521	0.505823	0.131204	1.51964	ENSG00000110172
X1	CHORDC1	0.910033	0.397631	0.23632	1.19013	ENSG00000110172
X10	CHORDC1	0.526398	-0.339182	0.3127	-1.01379	ENSG00000110172
X11	CHORDC1	0.61901	-0.462748	0.378081	-0.884678	ENSG00000110172
X13	CHORDC1	0.963698	0.0427474	0.914869	0.107123	ENSG00000110172
X14	CHORDC1	0.917956	-0.0922696	0.784017	-0.274697	ENSG00000110172
X15	CHORDC1	0.344131	0.561959	0.0932068	1.69204	ENSG00000110172
X2	CHORDC1	0.28583	0.575129	0.0856928	1.73269	ENSG00000110172
X3	CHORDC1	0.000824941	-1.22882	0.000170838	-3.87918	ENSG00000110172
X5	CHORDC1	0.817366	-0.244953	0.466456	-0.730562	ENSG00000110172
X8	CHORDC1	0.946272	0.0638507	0.856935	0.180662	ENSG00000110172
X9	CHORDC1	0.0575024	-0.749447	0.0244531	-2.2784	ENSG00000110172
ARC	FOLR1	0.603166	0.573186	0.366496	0.906448	ENSG00000110195
VMH	FOLR1	0.40613	-0.945558	0.135138	-1.50417	ENSG00000110195
X1	FOLR1	0.920956	-0.425391	0.503043	-0.671714	ENSG00000110195
X10	FOLR1	0.738145	-0.370004	0.560314	-0.583986	ENSG00000110195
X11	FOLR1	0.371791	-1.41859	0.151348	-1.44389	ENSG00000110195
X13	FOLR1	2.92874e-05	3.76225	1.35267e-07	5.60116	ENSG00000110195
X14	FOLR1	0.145082	1.42268	0.0237385	2.29019	ENSG00000110195
X15	FOLR1	0.379524	-0.996902	0.11502	-1.58743	ENSG00000110195
X2	FOLR1	0.611813	-0.543319	0.392071	-0.858936	ENSG00000110195
X3	FOLR1	0.0646331	-1.36699	0.0298955	-2.19735	ENSG00000110195
X5	FOLR1	0.981924	0.0699003	0.912449	0.11018	ENSG00000110195
X8	FOLR1	0.949345	-0.114315	0.8643	-0.171266	ENSG00000110195
X9	FOLR1	0.45279	0.600229	0.344229	0.949552	ENSG00000110195
ARC	ANAPC15	0.648477	0.182968	0.425051	0.800388	ENSG00000110200
VMH	ANAPC15	0.722276	0.167067	0.466496	0.730496	ENSG00000110200
X1	ANAPC15	0.927499	0.136234	0.552911	0.595062	ENSG00000110200
X10	ANAPC15	0.28669	0.356203	0.118975	1.5702	ENSG00000110200
X11	ANAPC15	0.76482	-0.204572	0.568175	-0.572304	ENSG00000110200
X13	ANAPC15	0.802622	0.145242	0.594157	0.534235	ENSG00000110200
X14	ANAPC15	0.557205	-0.262498	0.251713	-1.15169	ENSG00000110200
X15	ANAPC15	0.894682	0.0631243	0.783404	0.275496	ENSG00000110200
X2	ANAPC15	0.850799	0.0833554	0.716585	0.363876	ENSG00000110200
X3	ANAPC15	0.93707	0.0266849	0.907411	0.116548	ENSG00000110200
X5	ANAPC15	0.529711	-0.338538	0.138769	-1.49019	ENSG00000110200
X8	ANAPC15	0.607634	0.253154	0.29352	1.05501	ENSG00000110200
X9	ANAPC15	0.0123558	-0.66244	0.00329898	-2.99787	ENSG00000110200
ARC	PANX1	0.23611	0.951555	0.0392337	2.08428	ENSG00000110218
VMH	PANX1	0.810377	0.239791	0.606338	0.516655	ENSG00000110218
X1	PANX1	0.910033	0.386736	0.405531	0.834695	ENSG00000110218
X10	PANX1	0.158641	-0.909932	0.048824	-1.99015	ENSG00000110218
X11	PANX1	0.441032	-0.918453	0.205044	-1.27416	ENSG00000110218
X13	PANX1	0.792152	0.307742	0.577625	0.558364	ENSG00000110218
X14	PANX1	0.291628	-0.818427	0.0768634	-1.78438	ENSG00000110218
X15	PANX1	0.627111	0.429823	0.355081	0.92833	ENSG00000110218
X2	PANX1	0.163955	1.01691	0.0273723	2.23316	ENSG00000110218
X3	PANX1	0.000176215	-1.88244	2.76237e-05	-4.3583	ENSG00000110218
X5	PANX1	0.670636	0.526363	0.256994	1.13889	ENSG00000110218
X8	PANX1	0.208284	1.01324	0.0368703	2.1105	ENSG00000110218
X9	PANX1	0.215189	-0.697552	0.13222	-1.51561	ENSG00000110218
ARC	ARHGEF17	0.299078	0.389667	0.0690461	1.8344	ENSG00000110237
VMH	ARHGEF17	0.0812977	0.569031	0.00744893	2.72182	ENSG00000110237
X1	ARHGEF17	0.910033	0.219524	0.308155	1.0234	ENSG00000110237
X10	ARHGEF17	0.0219385	-0.638186	0.00257785	-3.07793	ENSG00000110237
X11	ARHGEF17	0.463261	0.409264	0.223151	1.22446	ENSG00000110237
X13	ARHGEF17	0.860928	-0.0995796	0.69749	-0.389635	ENSG00000110237
X14	ARHGEF17	0.837563	-0.109255	0.612397	-0.50797	ENSG00000110237
X15	ARHGEF17	0.0496075	0.666865	0.00160931	3.2269	ENSG00000110237
X2	ARHGEF17	0.12302	0.518444	0.015016	2.46713	ENSG00000110237
X3	ARHGEF17	6.24146e-09	-1.27061	1.53885e-10	-6.99876	ENSG00000110237
X5	ARHGEF17	0.209422	-0.517478	0.0152341	-2.46169	ENSG00000110237
X8	ARHGEF17	0.744721	0.166563	0.462472	0.737122	ENSG00000110237
X9	ARHGEF17	0.793941	-0.0756977	0.725431	-0.352024	ENSG00000110237
ARC	CEP164	0.706864	0.257178	0.507902	0.664076	ENSG00000110274
VMH	CEP164	0.957206	-0.0536476	0.890241	-0.138289	ENSG00000110274
X1	CEP164	0.991394	0.0252316	0.948256	0.0650309	ENSG00000110274
X10	CEP164	0.958997	-0.040711	0.916594	-0.104944	ENSG00000110274
X11	CEP164	0.242338	-1.08181	0.0728677	-1.80939	ENSG00000110274
X13	CEP164	0.473486	0.585024	0.203643	1.27813	ENSG00000110274
X14	CEP164	0.841121	0.193586	0.618341	0.499488	ENSG00000110274
X15	CEP164	0.492776	0.492608	0.203619	1.2782	ENSG00000110274
X2	CEP164	0.626662	0.319438	0.410614	0.825667	ENSG00000110274
X3	CEP164	0.261613	-0.535541	0.166513	-1.39186	ENSG00000110274
X5	CEP164	0.276288	-0.838137	0.029481	-2.20304	ENSG00000110274
X8	CEP164	0.745153	0.299874	0.462943	0.736345	ENSG00000110274
X9	CEP164	0.909075	-0.0621814	0.872892	-0.160325	ENSG00000110274
ARC	RNF141	0.060325	-0.772621	0.00227153	-3.11842	ENSG00000110315
VMH	RNF141	0.0328158	-0.797021	0.00161817	-3.22519	ENSG00000110315
X1	RNF141	0.990673	-0.0182453	0.943642	-0.0708394	ENSG00000110315
X10	RNF141	0.000989891	1.0532	2.28597e-05	4.40611	ENSG00000110315
X11	RNF141	0.320752	-0.628978	0.116685	-1.58012	ENSG00000110315
X13	RNF141	0.698155	-0.236506	0.439672	-0.775299	ENSG00000110315
X14	RNF141	0.0330323	0.765385	0.00250384	3.08729	ENSG00000110315
X15	RNF141	0.351344	-0.425156	0.0975079	-1.66995	ENSG00000110315
X2	RNF141	0.0576309	-0.769334	0.00237565	-3.10411	ENSG00000110315
X3	RNF141	6.71592e-07	1.33142	4.03238e-08	5.86207	ENSG00000110315
X5	RNF141	0.325654	0.518133	0.0428882	2.0463	ENSG00000110315
X8	RNF141	0.599164	-0.289439	0.285074	-1.07373	ENSG00000110315
X9	RNF141	0.546857	-0.198704	0.440405	-0.774055	ENSG00000110315
ARC	CEP126	0.496059	0.485962	0.228569	1.21016	ENSG00000110318
VMH	CEP126	0.98472	-0.0198051	0.960979	-0.049026	ENSG00000110318
X1	CEP126	0.942556	0.147347	0.715811	0.364914	ENSG00000110318
X10	CEP126	0.679113	-0.282868	0.484236	-0.701659	ENSG00000110318
X11	CEP126	0.57931	-0.609006	0.334464	-0.969019	ENSG00000110318
X13	CEP126	0.901829	0.133268	0.781606	0.277844	ENSG00000110318
X14	CEP126	0.974525	-0.0362737	0.928599	-0.0897939	ENSG00000110318
X15	CEP126	0.677079	0.325498	0.420743	0.807878	ENSG00000110318
X2	CEP126	0.672538	0.293838	0.467437	0.72895	ENSG00000110318
X3	CEP126	0.145299	-0.703855	0.0800561	-1.76515	ENSG00000110318
X5	CEP126	0.874415	0.221667	0.583755	0.54938	ENSG00000110318
X8	CEP126	0.835613	0.214768	0.613869	0.505867	ENSG00000110318
X9	CEP126	0.346198	-0.470371	0.243841	-1.17113	ENSG00000110318
ARC	EIF4G2	0.235226	0.202468	0.0389992	2.08682	ENSG00000110321
VMH	EIF4G2	0.243324	-0.192217	0.0502908	-1.97717	ENSG00000110321
X1	EIF4G2	0.943561	0.0350051	0.723987	0.353956	ENSG00000110321
X10	EIF4G2	0.625936	-0.0798343	0.418502	-0.811792	ENSG00000110321
X11	EIF4G2	0.039261	-0.437934	0.00393235	-2.9399	ENSG00000110321
X13	EIF4G2	0.443232	0.157173	0.179102	1.35134	ENSG00000110321
X14	EIF4G2	0.713763	0.078165	0.428478	0.794464	ENSG00000110321
X15	EIF4G2	0.859986	0.0358936	0.716703	0.363716	ENSG00000110321
X2	EIF4G2	0.279869	0.171395	0.0813519	1.75752	ENSG00000110321
X3	EIF4G2	0.110484	-0.185699	0.0573621	-1.91878	ENSG00000110321
X5	EIF4G2	0.460831	-0.161786	0.10063	-1.65441	ENSG00000110321
X8	EIF4G2	0.0045539	0.381638	0.000154343	3.90695	ENSG00000110321
X9	EIF4G2	0.123958	-0.180115	0.0654774	-1.85882	ENSG00000110321
ARC	IL10RA	0.637891	-0.394449	0.411124	-0.824765	ENSG00000110324
VMH	IL10RA	0.66982	-0.408403	0.394713	-0.854137	ENSG00000110324
X1	IL10RA	0.951758	0.141752	0.767991	0.295666	ENSG00000110324
X10	IL10RA	0.258659	0.781424	0.102037	1.64753	ENSG00000110324
X11	IL10RA	0.618974	-0.660683	0.37794	-0.88494	ENSG00000110324
X13	IL10RA	0.472955	0.723926	0.203182	1.27945	ENSG00000110324
X14	IL10RA	0.846024	0.234388	0.625585	0.489198	ENSG00000110324
X15	IL10RA	0.989778	0.0139238	0.976887	0.0290321	ENSG00000110324
X2	IL10RA	0.8151	-0.210978	0.660528	-0.440266	ENSG00000110324
X3	IL10RA	0.2639	-0.659285	0.168327	-1.38588	ENSG00000110324
X5	IL10RA	0.200194	-1.17346	0.013407	-2.50954	ENSG00000110324
X8	IL10RA	0.65967	0.472714	0.348945	0.940278	ENSG00000110324
X9	IL10RA	0.0751809	1.00563	0.0346766	2.13616	ENSG00000110324
ARC	GALNT18	0.540874	0.338514	0.281366	1.08208	ENSG00000110328
VMH	GALNT18	0.0737296	0.846743	0.00633815	2.77809	ENSG00000110328
X1	GALNT18	0.979445	0.0435951	0.889935	0.138678	ENSG00000110328
X10	GALNT18	0.914672	0.0670151	0.831486	0.213255	ENSG00000110328
X11	GALNT18	0.711775	-0.33818	0.491363	-0.690238	ENSG00000110328
X13	GALNT18	0.724069	0.265995	0.476604	0.713992	ENSG00000110328
X14	GALNT18	0.942848	-0.0610436	0.846317	-0.194235	ENSG00000110328
X15	GALNT18	0.963655	0.0320893	0.918856	0.102087	ENSG00000110328
X2	GALNT18	0.82264	0.133778	0.670935	0.425901	ENSG00000110328
X3	GALNT18	0.268949	-0.428121	0.172206	-1.37326	ENSG00000110328
X5	GALNT18	0.970015	-0.0588841	0.851708	-0.187338	ENSG00000110328
X8	GALNT18	0.0976206	-0.834758	0.0106684	-2.59356	ENSG00000110328
X9	GALNT18	0.608705	-0.209327	0.505784	-0.667401	ENSG00000110328
ARC	BIRC2	0.787327	0.119389	0.629806	0.483227	ENSG00000110330
VMH	BIRC2	0.73112	-0.175405	0.478607	-0.710744	ENSG00000110330
X1	BIRC2	0.982852	-0.030571	0.901842	-0.123593	ENSG00000110330
X10	BIRC2	0.302769	0.37362	0.129734	1.52552	ENSG00000110330
X11	BIRC2	1.094e-08	-2.44106	3.71527e-12	-7.71839	ENSG00000110330
X13	BIRC2	0.236349	0.554752	0.0575501	1.91732	ENSG00000110330
X14	BIRC2	0.908661	0.0755557	0.760377	0.305675	ENSG00000110330
X15	BIRC2	0.791121	-0.130952	0.596987	-0.530136	ENSG00000110330
X2	BIRC2	0.739225	-0.146264	0.554757	-0.592293	ENSG00000110330
X3	BIRC2	0.186763	0.393858	0.10979	1.61095	ENSG00000110330
X5	BIRC2	0.847403	0.155623	0.529743	0.63021	ENSG00000110330
X8	BIRC2	0.943856	-0.0491154	0.850522	-0.188856	ENSG00000110330
X9	BIRC2	0.961855	0.0170228	0.945196	0.068883	ENSG00000110330
ARC	UBE4A	0.475816	0.153122	0.207607	1.26693	ENSG00000110344
VMH	UBE4A	0.694395	0.0964344	0.428387	0.79462	ENSG00000110344
X1	UBE4A	0.938706	0.0514189	0.673471	0.422414	ENSG00000110344
X10	UBE4A	0.345895	-0.170715	0.15931	-1.4161	ENSG00000110344
X11	UBE4A	0.261958	-0.327755	0.0831796	-1.74694	ENSG00000110344
X13	UBE4A	0.534902	-0.163529	0.257187	-1.13842	ENSG00000110344
X14	UBE4A	0.676178	-0.106153	0.382805	-0.875921	ENSG00000110344
X15	UBE4A	0.286767	0.224512	0.0636106	1.87204	ENSG00000110344
X2	UBE4A	0.131434	0.285731	0.017736	2.40388	ENSG00000110344
X3	UBE4A	0.0213142	0.31831	0.00784932	2.70339	ENSG00000110344
X5	UBE4A	0.486404	-0.191832	0.114038	-1.59178	ENSG00000110344
X8	UBE4A	0.867695	0.0535365	0.675803	0.419211	ENSG00000110344
X9	UBE4A	0.000851554	-0.458909	9.79203e-05	-4.02957	ENSG00000110344
ARC	DDX6	0.970667	-0.00986857	0.937127	-0.0790456	ENSG00000110367
VMH	DDX6	0.854733	0.0499336	0.689742	0.40016	ENSG00000110367
X1	DDX6	0.919795	0.0872448	0.485677	0.699343	ENSG00000110367
X10	DDX6	0.121787	0.263662	0.0332409	2.15372	ENSG00000110367
X11	DDX6	0.583209	0.186556	0.338674	0.96058	ENSG00000110367
X13	DDX6	0.854821	-0.0600524	0.685845	-0.405472	ENSG00000110367
X14	DDX6	0.877531	0.0492215	0.693716	0.394757	ENSG00000110367
X15	DDX6	0.849834	0.0483047	0.699315	0.387162	ENSG00000110367
X2	DDX6	0.944015	-0.0175927	0.888168	-0.140918	ENSG00000110367
X3	DDX6	0.173235	-0.204144	0.0997074	-1.65896	ENSG00000110367
X5	DDX6	0.979939	0.0155115	0.901407	0.124143	ENSG00000110367
X8	DDX6	0.426919	-0.192421	0.141409	-1.48022	ENSG00000110367
X9	DDX6	0.355884	-0.142315	0.252597	-1.14954	ENSG00000110367
ARC	CBL	0.847468	0.0843251	0.722331	0.356172	ENSG00000110395
VMH	CBL	0.443307	0.331377	0.160997	1.41035	ENSG00000110395
X1	CBL	0.910033	0.250964	0.289402	1.06409	ENSG00000110395
X10	CBL	0.511605	-0.247361	0.296163	-1.04922	ENSG00000110395
X11	CBL	0.51888	0.405544	0.272744	1.10177	ENSG00000110395
X13	CBL	0.834402	-0.127838	0.650044	-0.454831	ENSG00000110395
X14	CBL	0.703593	0.192994	0.415475	0.817098	ENSG00000110395
X15	CBL	0.641342	0.210948	0.373377	0.893466	ENSG00000110395
X2	CBL	0.814187	0.104575	0.659401	0.441827	ENSG00000110395
X3	CBL	0.554773	-0.184207	0.436719	-0.780326	ENSG00000110395
X5	CBL	0.116196	-0.682876	0.00341612	-2.9864	ENSG00000110395
X8	CBL	0.945668	0.0457691	0.854525	0.18374	ENSG00000110395
X9	CBL	0.559052	-0.177732	0.453125	-0.75264	ENSG00000110395
ARC	NECTIN1	0.755633	-0.194398	0.580467	-0.554194	ENSG00000110400
VMH	NECTIN1	0.77581	0.210765	0.548964	0.600997	ENSG00000110400
X1	NECTIN1	0.910033	0.299563	0.394012	0.855409	ENSG00000110400
X10	NECTIN1	0.178368	0.662484	0.057885	1.91471	ENSG00000110400
X11	NECTIN1	0.00597157	-1.96678	0.000234028	-3.79239	ENSG00000110400
X13	NECTIN1	0.485257	-0.517681	0.214067	-1.24901	ENSG00000110400
X14	NECTIN1	0.223632	-0.688058	0.0487424	-1.99088	ENSG00000110400
X15	NECTIN1	0.214913	0.728771	0.0366683	2.1128	ENSG00000110400
X2	NECTIN1	0.402859	0.48234	0.168854	1.38415	ENSG00000110400
X3	NECTIN1	0.000270356	1.3861	4.57051e-05	4.22949	ENSG00000110400
X5	NECTIN1	0.865167	0.203088	0.563654	0.579013	ENSG00000110400
X8	NECTIN1	0.119017	-0.894989	0.0143891	-2.48317	ENSG00000110400
X9	NECTIN1	0.00598032	-1.10866	0.00128681	-3.29595	ENSG00000110400
ARC	HIPK3	0.684543	0.179766	0.47728	0.712896	ENSG00000110422
VMH	HIPK3	0.971581	0.0236768	0.925501	0.0937017	ENSG00000110422
X1	HIPK3	0.987966	0.0233216	0.926633	0.0922733	ENSG00000110422
X10	HIPK3	0.89008	0.0680487	0.788057	0.26943	ENSG00000110422
X11	HIPK3	0.674991	-0.302004	0.444477	-0.767161	ENSG00000110422
X13	HIPK3	0.524306	0.346861	0.247407	1.16227	ENSG00000110422
X14	HIPK3	0.615205	0.255473	0.311927	1.01542	ENSG00000110422
X15	HIPK3	0.819208	-0.117173	0.643397	-0.464116	ENSG00000110422
X2	HIPK3	0.791505	0.123468	0.625656	0.489098	ENSG00000110422
X3	HIPK3	0.000404086	-0.971813	7.27866e-05	-4.10814	ENSG00000110422
X5	HIPK3	0.756757	-0.226044	0.371292	-0.897384	ENSG00000110422
X8	HIPK3	0.841298	0.130214	0.62472	0.490424	ENSG00000110422
X9	HIPK3	0.186697	0.401542	0.110664	1.60696	ENSG00000110422
ARC	KIAA1549L	0.742552	0.232913	0.562313	0.581008	ENSG00000110427
VMH	KIAA1549L	0.0180802	1.34856	0.000593137	3.52754	ENSG00000110427
X1	KIAA1549L	0.910033	0.610833	0.127077	1.53627	ENSG00000110427
X10	KIAA1549L	0.0685257	-0.975983	0.0140189	-2.49291	ENSG00000110427
X11	KIAA1549L	0.651671	0.510431	0.415863	0.816417	ENSG00000110427
X13	KIAA1549L	0.503511	-0.574002	0.228182	-1.21118	ENSG00000110427
X14	KIAA1549L	0.995787	-0.00499282	0.990097	-0.0124376	ENSG00000110427
X15	KIAA1549L	0.150497	0.945984	0.0173474	2.41236	ENSG00000110427
X2	KIAA1549L	0.23924	0.750935	0.0600416	1.89824	ENSG00000110427
X3	KIAA1549L	7.79945e-06	-1.8943	7.34758e-07	-5.2248	ENSG00000110427
X5	KIAA1549L	0.535713	-0.586706	0.142925	-1.47455	ENSG00000110427
X8	KIAA1549L	0.862801	-0.183497	0.664455	-0.434836	ENSG00000110427
X9	KIAA1549L	0.909935	-0.0637919	0.873966	-0.158959	ENSG00000110427
ARC	FBXO3	0.32844	0.30701	0.0862519	1.72957	ENSG00000110429
VMH	FBXO3	0.216601	0.365033	0.0408692	2.06692	ENSG00000110429
X1	FBXO3	0.910033	0.299469	0.0945383	1.68511	ENSG00000110429
X10	FBXO3	0.338081	-0.255542	0.15392	-1.43479	ENSG00000110429
X11	FBXO3	0.314302	0.443236	0.11306	1.59614	ENSG00000110429
X13	FBXO3	0.667726	-0.178817	0.402259	-0.840543	ENSG00000110429
X14	FBXO3	0.742716	-0.131271	0.46534	-0.732397	ENSG00000110429
X15	FBXO3	0.152745	0.421576	0.0178507	2.40141	ENSG00000110429
X2	FBXO3	0.0822389	0.4885	0.00585386	2.8055	ENSG00000110429
X3	FBXO3	0.00387304	-0.576402	0.0010454	-3.35915	ENSG00000110429
X5	FBXO3	0.684937	-0.195858	0.275691	-1.09499	ENSG00000110429
X8	FBXO3	0.990995	0.00637878	0.97312	0.0337647	ENSG00000110429
X9	FBXO3	9.19698e-05	-0.783229	5.52831e-06	-4.75462	ENSG00000110429
ARC	PDHX	0.402082	0.24808	0.138078	1.49283	ENSG00000110435
VMH	PDHX	0.952224	0.0254087	0.879819	0.151518	ENSG00000110435
X1	PDHX	0.910033	0.142991	0.394421	0.854665	ENSG00000110435
X10	PDHX	0.737468	-0.0979414	0.55955	-0.585126	ENSG00000110435
X11	PDHX	0.148877	0.555456	0.0326209	2.16151	ENSG00000110435
X13	PDHX	0.0845954	-0.501388	0.0108768	-2.58651	ENSG00000110435
X14	PDHX	0.366016	-0.262901	0.115717	-1.58436	ENSG00000110435
X15	PDHX	0.0461349	0.527266	0.00135216	3.28073	ENSG00000110435
X2	PDHX	0.283037	0.288953	0.0836056	1.7445	ENSG00000110435
X3	PDHX	0.131147	-0.301416	0.0704324	-1.82519	ENSG00000110435
X5	PDHX	0.731381	-0.162175	0.333791	-0.970374	ENSG00000110435
X8	PDHX	0.131551	0.416841	0.0169677	2.42083	ENSG00000110435
X9	PDHX	0.000510933	-0.657207	5.09698e-05	-4.20131	ENSG00000110435
ARC	SLC1A2	0.0370936	0.905495	0.000924631	3.39613	ENSG00000110436
VMH	SLC1A2	0.0103666	0.997667	0.000244263	3.78048	ENSG00000110436
X1	SLC1A2	0.853558	0.987029	0.00028772	3.73468	ENSG00000110436
X10	SLC1A2	0.249752	-0.461696	0.0967084	-1.674	ENSG00000110436
X11	SLC1A2	0.0957918	1.04	0.0159273	2.44488	ENSG00000110436
X13	SLC1A2	0.662538	-0.281549	0.395777	-0.852211	ENSG00000110436
X14	SLC1A2	0.252627	-0.523078	0.0594556	-1.90267	ENSG00000110436
X15	SLC1A2	0.924502	0.0555889	0.84239	0.199264	ENSG00000110436
X2	SLC1A2	0.982124	-0.0124391	0.964513	-0.0445826	ENSG00000110436
X3	SLC1A2	0.00502431	-0.873081	0.00141792	-3.2661	ENSG00000110436
X5	SLC1A2	0.624902	0.345564	0.215063	1.24628	ENSG00000110436
X8	SLC1A2	0.00823918	-1.0255	0.000343602	-3.68466	ENSG00000110436
X9	SLC1A2	0.0263548	-0.721199	0.00885645	-2.66057	ENSG00000110436
ARC	COMMD9	0.772427	0.0639558	0.603598	0.520595	ENSG00000110442
VMH	COMMD9	0.283875	0.223836	0.0674645	1.84509	ENSG00000110442
X1	COMMD9	0.910033	0.117682	0.33934	0.959253	ENSG00000110442
X10	COMMD9	0.785224	0.059967	0.626078	0.4885	ENSG00000110442
X11	COMMD9	0.354879	-0.283085	0.139488	-1.48746	ENSG00000110442
X13	COMMD9	0.541513	-0.162505	0.265426	-1.11883	ENSG00000110442
X14	COMMD9	0.998827	-0.000338188	0.997809	-0.0027516	ENSG00000110442
X15	COMMD9	0.284279	0.227979	0.0624244	1.8806	ENSG00000110442
X2	COMMD9	0.751158	-0.0695964	0.572029	-0.566606	ENSG00000110442
X3	COMMD9	0.817565	-0.0398342	0.745654	-0.325116	ENSG00000110442
X5	COMMD9	0.78342	0.101667	0.409161	0.82824	ENSG00000110442
X8	COMMD9	0.939985	0.0263512	0.838706	0.203986	ENSG00000110442
X9	COMMD9	0.000566178	-0.477874	5.80675e-05	-4.16739	ENSG00000110442
ARC	SLC15A3	0.378005	-0.778459	0.120082	-1.56545	ENSG00000110446
VMH	SLC15A3	0.146632	-1.15264	0.020576	-2.34643	ENSG00000110446
X1	SLC15A3	0.955027	-0.129062	0.797596	-0.257023	ENSG00000110446
X10	SLC15A3	0.183319	0.939057	0.0601767	1.89722	ENSG00000110446
X11	SLC15A3	0.0768229	-1.97243	0.0109889	-2.58277	ENSG00000110446
X13	SLC15A3	0.51447	0.7032	0.238103	1.18559	ENSG00000110446
X14	SLC15A3	0.0116954	1.68328	0.000612453	3.51818	ENSG00000110446
X15	SLC15A3	0.293144	-0.914555	0.0672978	-1.84623	ENSG00000110446
X2	SLC15A3	0.0428576	-1.59467	0.001206	-3.31576	ENSG00000110446
X3	SLC15A3	0.0744616	1.04777	0.0356099	2.12507	ENSG00000110446
X5	SLC15A3	0.695305	-0.534069	0.287497	-1.06832	ENSG00000110446
X8	SLC15A3	0.631923	0.528431	0.317306	1.00415	ENSG00000110446
X9	SLC15A3	0.0306453	1.266	0.0107861	2.58956	ENSG00000110446
ARC	ACCS	0.908037	0.0970175	0.824838	0.221807	ENSG00000110455
VMH	ACCS	0.920599	-0.103072	0.814094	-0.235659	ENSG00000110455
X1	ACCS	0.9896	0.0337986	0.938548	0.0772555	ENSG00000110455
X10	ACCS	0.21814	0.766722	0.07836	1.77528	ENSG00000110455
X11	ACCS	0.527372	-0.735402	0.281601	-1.08154	ENSG00000110455
X13	ACCS	0.683464	0.417961	0.421506	0.806548	ENSG00000110455
X14	ACCS	0.286397	0.776694	0.074522	1.7989	ENSG00000110455
X15	ACCS	0.686608	-0.342871	0.433566	-0.785717	ENSG00000110455
X2	ACCS	0.796128	-0.209207	0.633041	-0.478661	ENSG00000110455
X3	ACCS	0.869025	-0.103054	0.814073	-0.235687	ENSG00000110455
X5	ACCS	0.72072	-0.433529	0.321718	-0.994998	ENSG00000110455
X8	ACCS	0.905339	-0.142933	0.756582	-0.310674	ENSG00000110455
X9	ACCS	0.533984	-0.348146	0.426429	-0.798002	ENSG00000110455
ARC	MDK	0.067745	1.05809	0.00295864	3.03339	ENSG00000110492
VMH	MDK	0.317288	-0.623938	0.0833296	-1.74608	ENSG00000110492
X1	MDK	0.937785	-0.179202	0.620964	-0.495756	ENSG00000110492
X10	MDK	0.729172	-0.217583	0.54808	-0.602329	ENSG00000110492
X11	MDK	0.00141028	-2.27248	3.20889e-05	-4.32023	ENSG00000110492
X13	MDK	0.00189176	1.70545	4.14295e-05	4.25484	ENSG00000110492
X14	MDK	0.570958	0.403312	0.264713	1.12051	ENSG00000110492
X15	MDK	0.682801	-0.287507	0.427174	-0.796715	ENSG00000110492
X2	MDK	0.415345	0.482471	0.181648	1.34341	ENSG00000110492
X3	MDK	0.0123716	-1.02207	0.00412416	-2.92404	ENSG00000110492
X5	MDK	0.724012	-0.356421	0.324608	-0.989049	ENSG00000110492
X8	MDK	0.312567	-0.67111	0.0765548	-1.78627	ENSG00000110492
X9	MDK	0.0101884	1.07191	0.00258534	3.077	ENSG00000110492
ARC	AMBRA1	0.575794	0.447566	0.328097	0.981915	ENSG00000110497
VMH	AMBRA1	0.497706	0.579265	0.204991	1.27431	ENSG00000110497
X1	AMBRA1	0.910033	0.426147	0.351876	0.934552	ENSG00000110497
X10	AMBRA1	0.174115	-0.870128	0.055878	-1.93051	ENSG00000110497
X11	AMBRA1	0.282047	1.19048	0.0945282	1.68516	ENSG00000110497
X13	AMBRA1	0.983158	-0.0281374	0.958797	-0.0517703	ENSG00000110497
X14	AMBRA1	0.607005	-0.471866	0.30241	-1.03569	ENSG00000110497
X15	AMBRA1	0.29286	0.833561	0.0671928	1.84694	ENSG00000110497
X2	AMBRA1	0.2202	0.88943	0.0505818	1.97464	ENSG00000110497
X3	AMBRA1	0.018886	-1.22281	0.0067691	-2.75527	ENSG00000110497
X5	AMBRA1	0.929384	-0.163748	0.72095	-0.358021	ENSG00000110497
X8	AMBRA1	0.844741	-0.232425	0.6298	-0.483235	ENSG00000110497
X9	AMBRA1	0.201687	-0.705512	0.122015	-1.55726	ENSG00000110497
ARC	MADD	0.346413	0.489643	0.0980627	1.66716	ENSG00000110514
VMH	MADD	0.391486	0.4536	0.125692	1.54195	ENSG00000110514
X1	MADD	0.910033	0.402533	0.174692	1.36528	ENSG00000110514
X10	MADD	0.0746603	-0.709477	0.0158367	-2.44704	ENSG00000110514
X11	MADD	0.883223	0.142557	0.759045	0.307428	ENSG00000110514
X13	MADD	0.536307	-0.39744	0.259641	-1.13254	ENSG00000110514
X14	MADD	0.708366	-0.238869	0.421613	-0.806361	ENSG00000110514
X15	MADD	0.175189	0.665762	0.023798	2.28919	ENSG00000110514
X2	MADD	0.229719	0.566084	0.0553274	1.93493	ENSG00000110514
X3	MADD	0.000343484	-1.15446	6.04941e-05	-4.15666	ENSG00000110514
X5	MADD	0.909752	-0.127329	0.668728	-0.42894	ENSG00000110514
X8	MADD	0.478392	0.41916	0.179035	1.35155	ENSG00000110514
X9	MADD	0.157871	-0.502931	0.0890308	-1.71429	ENSG00000110514
ARC	PTPMT1	0.108274	0.398634	0.00718495	2.73447	ENSG00000110536
VMH	PTPMT1	0.71484	-0.112033	0.456205	-0.747506	ENSG00000110536
X1	PTPMT1	0.940587	0.0601592	0.689539	0.400437	ENSG00000110536
X10	PTPMT1	0.627564	0.121106	0.420152	0.808908	ENSG00000110536
X11	PTPMT1	0.467226	-0.282607	0.227821	-1.21212	ENSG00000110536
X13	PTPMT1	0.862724	0.0683239	0.702136	0.383344	ENSG00000110536
X14	PTPMT1	0.448013	0.207231	0.166716	1.39119	ENSG00000110536
X15	PTPMT1	0.547697	-0.169891	0.257745	-1.13708	ENSG00000110536
X2	PTPMT1	0.527896	0.157812	0.293331	1.05542	ENSG00000110536
X3	PTPMT1	0.154917	-0.255712	0.0866969	-1.72709	ENSG00000110536
X5	PTPMT1	0.524379	-0.223648	0.135734	-1.50185	ENSG00000110536
X8	PTPMT1	0.705739	-0.13163	0.404725	-0.836132	ENSG00000110536
X9	PTPMT1	0.990607	0.00270584	0.985628	0.0180509	ENSG00000110536
ARC	NAA40	0.388806	0.714315	0.127884	1.53299	ENSG00000110583
VMH	NAA40	0.627199	0.451541	0.337221	0.963485	ENSG00000110583
X1	NAA40	0.910033	0.419271	0.373032	0.894114	ENSG00000110583
X10	NAA40	0.301848	-0.712001	0.12912	-1.52799	ENSG00000110583
X11	NAA40	0.79876	-0.370088	0.615007	-0.504241	ENSG00000110583
X13	NAA40	0.532312	-0.636404	0.254424	-1.1451	ENSG00000110583
X14	NAA40	0.939863	-0.096254	0.838203	-0.204631	ENSG00000110583
X15	NAA40	0.443282	0.660123	0.159728	1.41467	ENSG00000110583
X2	NAA40	0.253464	0.855613	0.0676187	1.84404	ENSG00000110583
X3	NAA40	0.162777	-0.789338	0.0920519	-1.69811	ENSG00000110583
X5	NAA40	0.852791	0.285859	0.543956	0.608556	ENSG00000110583
X8	NAA40	0.39962	0.762469	0.122363	1.5558	ENSG00000110583
X9	NAA40	0.000411892	-1.87522	3.80755e-05	-4.27655	ENSG00000110583
ARC	CARS	0.514985	0.361745	0.24895	1.15847	ENSG00000110619
VMH	CARS	0.757574	0.202214	0.520057	0.645137	ENSG00000110619
X1	CARS	0.925751	0.195133	0.534861	0.622379	ENSG00000110619
X10	CARS	0.363737	-0.428092	0.171928	-1.37415	ENSG00000110619
X11	CARS	0.609199	-0.44204	0.367514	-0.904519	ENSG00000110619
X13	CARS	0.917053	-0.0886083	0.812535	-0.237674	ENSG00000110619
X14	CARS	0.914434	-0.090307	0.774044	-0.28773	ENSG00000110619
X15	CARS	0.660197	0.26475	0.399401	0.845672	ENSG00000110619
X2	CARS	0.564199	0.302676	0.335117	0.967707	ENSG00000110619
X3	CARS	0.0224045	-0.817747	0.00833799	-2.68202	ENSG00000110619
X5	CARS	0.817366	0.228845	0.466559	0.730393	ENSG00000110619
X8	CARS	0.0842387	0.857933	0.00855375	2.67297	ENSG00000110619
X9	CARS	0.0410599	-0.750398	0.0157429	-2.44929	ENSG00000110619
ARC	SLC22A18	0.598278	0.444869	0.359193	0.920397	ENSG00000110628
VMH	SLC22A18	0.991179	-0.0145609	0.976099	-0.0300215	ENSG00000110628
X1	SLC22A18	0.910033	0.677028	0.161933	1.40717	ENSG00000110628
X10	SLC22A18	0.255407	-0.794861	0.100043	-1.6573	ENSG00000110628
X11	SLC22A18	0.0621272	-1.98966	0.00781917	-2.70475	ENSG00000110628
X13	SLC22A18	0.533593	0.654237	0.255797	1.14178	ENSG00000110628
X14	SLC22A18	0.93336	-0.109912	0.821073	-0.226656	ENSG00000110628
X15	SLC22A18	0.639868	0.434174	0.370906	0.898112	ENSG00000110628
X2	SLC22A18	0.978739	0.0259619	0.957399	0.0535278	ENSG00000110628
X3	SLC22A18	0.0301269	-1.20764	0.0118007	-2.5567	ENSG00000110628
X5	SLC22A18	0.916962	0.193904	0.689824	0.40005	ENSG00000110628
X8	SLC22A18	0.0151931	1.67979	0.000772916	3.44963	ENSG00000110628
X9	SLC22A18	0.161193	-0.814892	0.09166	-1.70018	ENSG00000110628
ARC	CD81	0.104676	-0.434151	0.00683241	-2.75203	ENSG00000110651
VMH	CD81	0.100163	-0.410458	0.0106819	-2.59308	ENSG00000110651
X1	CD81	0.950755	-0.0499647	0.759237	-0.307175	ENSG00000110651
X10	CD81	0.0255289	0.471152	0.00322861	3.00492	ENSG00000110651
X11	CD81	0.0758731	-0.640137	0.0107809	-2.58973	ENSG00000110651
X13	CD81	0.315087	0.319793	0.0964331	1.6754	ENSG00000110651
X14	CD81	2.43247e-06	0.873599	9.91295e-09	6.15752	ENSG00000110651
X15	CD81	0.0816248	-0.450171	0.00498409	-2.86038	ENSG00000110651
X2	CD81	0.0174149	-0.61525	9.81757e-05	-4.02884	ENSG00000110651
X3	CD81	0.026808	0.411487	0.0103241	2.60544	ENSG00000110651
X5	CD81	0.815561	0.119255	0.463956	0.734674	ENSG00000110651
X8	CD81	0.909513	0.0511312	0.765278	0.299229	ENSG00000110651
X9	CD81	0.731978	0.0740374	0.648852	0.456494	ENSG00000110651
ARC	SLC35F2	0.807729	0.194425	0.660804	0.439884	ENSG00000110660
VMH	SLC35F2	0.666826	0.379748	0.390865	0.861131	ENSG00000110660
X1	SLC35F2	0.910033	0.387689	0.381031	0.879201	ENSG00000110660
X10	SLC35F2	0.595225	0.385846	0.383266	0.875069	ENSG00000110660
X11	SLC35F2	0.00104206	-2.83395	2.15873e-05	-4.42048	ENSG00000110660
X13	SLC35F2	0.633076	-0.481698	0.359362	-0.920071	ENSG00000110660
X14	SLC35F2	0.255313	0.825894	0.0605377	1.89452	ENSG00000110660
X15	SLC35F2	0.768546	0.25767	0.56076	0.583321	ENSG00000110660
X2	SLC35F2	0.662006	0.331189	0.45443	0.750462	ENSG00000110660
X3	SLC35F2	0.317982	-0.550548	0.212607	-1.25302	ENSG00000110660
X5	SLC35F2	0.643755	-0.527189	0.23292	-1.19886	ENSG00000110660
X8	SLC35F2	0.452907	0.654315	0.158866	1.41762	ENSG00000110660
X9	SLC35F2	0.144314	-0.77265	0.0793417	-1.7694	ENSG00000110660
ARC	ELMOD1	0.518092	0.598354	0.253011	1.14853	ENSG00000110675
VMH	ELMOD1	0.276772	0.963331	0.0645463	1.86537	ENSG00000110675
X1	ELMOD1	0.910033	0.94282	0.0705399	1.82449	ENSG00000110675
X10	ELMOD1	0.140949	-1.06301	0.0410697	-2.06484	ENSG00000110675
X11	ELMOD1	0.216748	1.53132	0.0598584	1.89961	ENSG00000110675
X13	ELMOD1	0.263745	-1.12288	0.0697563	-1.82967	ENSG00000110675
X14	ELMOD1	0.716886	-0.412185	0.431699	-0.788918	ENSG00000110675
X15	ELMOD1	0.0627505	1.53725	0.00285559	3.04489	ENSG00000110675
X2	ELMOD1	0.129337	1.23657	0.0171385	2.41699	ENSG00000110675
X3	ELMOD1	2.46416e-07	-2.79876	1.23035e-08	-6.11241	ENSG00000110675
X5	ELMOD1	0.872293	0.290384	0.57985	0.555098	ENSG00000110675
X8	ELMOD1	0.344635	0.921367	0.0933041	1.69153	ENSG00000110675
X9	ELMOD1	0.000987498	-1.95908	0.000119187	-3.97691	ENSG00000110675
ARC	CALCA	0.123245	0.989717	0.00924405	2.64525	ENSG00000110680
VMH	CALCA	0.643675	0.352995	0.359095	0.920585	ENSG00000110680
X1	CALCA	0.910033	0.686665	0.0730399	1.80828	ENSG00000110680
X10	CALCA	0.477115	-0.429367	0.264207	-1.1217	ENSG00000110680
X11	CALCA	0.598658	-0.55504	0.355819	-0.9269	ENSG00000110680
X13	CALCA	0.684427	0.367034	0.422241	0.805269	ENSG00000110680
X14	CALCA	0.485113	-0.499015	0.194038	-1.30596	ENSG00000110680
X15	CALCA	0.772789	-0.22074	0.566737	-0.574436	ENSG00000110680
X2	CALCA	0.805151	-0.176905	0.646232	-0.460151	ENSG00000110680
X3	CALCA	0.382971	-0.42389	0.270228	-1.1076	ENSG00000110680
X5	CALCA	0.65004	-0.453385	0.238317	-1.18504	ENSG00000110680
X8	CALCA	0.485005	0.537849	0.183256	1.33845	ENSG00000110680
X9	CALCA	0.479349	-0.344708	0.370423	-0.899022	ENSG00000110680
ARC	SOX6	0.825722	-0.18555	0.689465	-0.400538	ENSG00000110693
VMH	SOX6	0.937051	-0.0906621	0.845239	-0.195615	ENSG00000110693
X1	SOX6	0.910033	0.382478	0.409636	0.827398	ENSG00000110693
X10	SOX6	0.0512124	1.19507	0.00907513	2.65185	ENSG00000110693
X11	SOX6	0.0121108	-2.41182	0.000662177	-3.49527	ENSG00000110693
X13	SOX6	0.854821	-0.223011	0.685947	-0.405332	ENSG00000110693
X14	SOX6	0.3156	0.786852	0.0883586	1.71795	ENSG00000110693
X15	SOX6	0.925423	0.0907145	0.845156	0.195721	ENSG00000110693
X2	SOX6	0.904072	-0.11096	0.811179	-0.239427	ENSG00000110693
X3	SOX6	0.68761	0.252054	0.587059	0.544556	ENSG00000110693
X5	SOX6	0.186832	1.17172	0.010566	2.59704	ENSG00000110693
X8	SOX6	0.0200719	-1.55687	0.00113002	-3.3356	ENSG00000110693
X9	SOX6	0.0867122	-0.938091	0.0416334	-2.05902	ENSG00000110693
ARC	C11orf58	0.020977	0.424111	0.000312027	3.71187	ENSG00000110696
VMH	C11orf58	0.952224	-0.0182578	0.879899	-0.151416	ENSG00000110696
X1	C11orf58	0.931735	-0.0649872	0.590936	-0.538911	ENSG00000110696
X10	C11orf58	0.809121	-0.0533693	0.658266	-0.443401	ENSG00000110696
X11	C11orf58	0.967201	-0.0181591	0.923318	-0.0964559	ENSG00000110696
X13	C11orf58	0.14918	0.315319	0.0263444	2.24859	ENSG00000110696
X14	C11orf58	0.88227	0.0459951	0.703155	0.381966	ENSG00000110696
X15	C11orf58	0.589648	-0.123319	0.306338	-1.02727	ENSG00000110696
X2	C11orf58	0.410832	0.162565	0.176848	1.35843	ENSG00000110696
X3	C11orf58	0.0618736	-0.261254	0.0284174	-2.21799	ENSG00000110696
X5	C11orf58	0.327755	-0.24213	0.0434765	-2.04045	ENSG00000110696
X8	C11orf58	0.789623	-0.0786879	0.534945	-0.622252	ENSG00000110696
X9	C11orf58	0.932804	-0.0143359	0.905243	-0.11929	ENSG00000110696
ARC	PITPNM1	0.322507	0.570007	0.0824687	1.75103	ENSG00000110697
VMH	PITPNM1	0.27023	0.612552	0.0617621	1.88545	ENSG00000110697
X1	PITPNM1	0.910033	0.489865	0.136288	1.49971	ENSG00000110697
X10	PITPNM1	0.0715919	-0.793903	0.0149573	-2.46861	ENSG00000110697
X11	PITPNM1	0.151101	-1.08592	0.0335906	-2.14938	ENSG00000110697
X13	PITPNM1	0.756432	0.25109	0.521763	0.642497	ENSG00000110697
X14	PITPNM1	0.789248	-0.204985	0.53451	-0.622916	ENSG00000110697
X15	PITPNM1	0.349464	0.546564	0.0960594	1.6773	ENSG00000110697
X2	PITPNM1	0.329563	0.521097	0.112759	1.59749	ENSG00000110697
X3	PITPNM1	2.60972e-09	-1.98756	5.19357e-11	-7.21128	ENSG00000110697
X5	PITPNM1	0.943327	-0.103916	0.753019	-0.315375	ENSG00000110697
X8	PITPNM1	0.129	0.823722	0.0164372	2.43293	ENSG00000110697
X9	PITPNM1	0.774673	-0.126833	0.700793	-0.385161	ENSG00000110697
ARC	RPS13	0.286262	-0.294519	0.0618378	-1.88489	ENSG00000110700
VMH	RPS13	0.0292856	-0.499514	0.00131945	-3.28824	ENSG00000110700
X1	RPS13	0.92702	-0.09489	0.550275	-0.599023	ENSG00000110700
X10	RPS13	0.000946817	0.650531	2.12131e-05	4.42489	ENSG00000110700
X11	RPS13	0.0944685	-0.593198	0.015502	-2.45512	ENSG00000110700
X13	RPS13	0.276136	0.332665	0.0758469	1.79063	ENSG00000110700
X14	RPS13	0.870801	0.0651787	0.681358	0.411602	ENSG00000110700
X15	RPS13	0.141346	-0.381685	0.0150015	-2.4675	ENSG00000110700
X2	RPS13	0.0480818	-0.49306	0.00153164	-3.24225	ENSG00000110700
X3	RPS13	0.00783509	0.472249	0.00239741	3.10119	ENSG00000110700
X5	RPS13	0.850774	0.0973736	0.539773	0.614899	ENSG00000110700
X8	RPS13	0.920057	0.0441715	0.791345	0.265149	ENSG00000110700
X9	RPS13	0.0149627	0.44579	0.00424705	2.91425	ENSG00000110700
ARC	AIP	0.734057	0.189449	0.549085	0.600815	ENSG00000110711
VMH	AIP	0.692266	0.252677	0.423962	0.802277	ENSG00000110711
X1	AIP	0.940054	0.127687	0.686513	0.404561	ENSG00000110711
X10	AIP	0.673192	0.225404	0.475756	0.715369	ENSG00000110711
X11	AIP	0.958094	-0.0602812	0.90291	-0.122241	ENSG00000110711
X13	AIP	0.847393	-0.158499	0.673099	-0.422926	ENSG00000110711
X14	AIP	0.870627	-0.129965	0.681163	-0.411869	ENSG00000110711
X15	AIP	0.869522	0.10782	0.733248	0.341594	ENSG00000110711
X2	AIP	0.867401	0.102905	0.744977	0.326013	ENSG00000110711
X3	AIP	0.47236	0.292777	0.35373	0.930947	ENSG00000110711
X5	AIP	0.967641	0.0609069	0.847368	0.19289	ENSG00000110711
X8	AIP	0.453536	0.466058	0.15977	1.41453	ENSG00000110711
X9	AIP	1.35964e-05	-1.51371	4.6728e-07	-5.32697	ENSG00000110711
ARC	NUP98	0.644993	0.233421	0.420036	0.80911	ENSG00000110713
VMH	NUP98	0.929149	-0.0620042	0.830603	-0.21439	ENSG00000110713
X1	NUP98	0.999706	-0.000180781	0.999502	-0.000624851	ENSG00000110713
X10	NUP98	0.934742	0.0476682	0.869352	0.164831	ENSG00000110713
X11	NUP98	0.0173167	-1.44136	0.00113735	-3.3336	ENSG00000110713
X13	NUP98	0.812636	-0.175444	0.610111	-0.511242	ENSG00000110713
X14	NUP98	0.869445	-0.120651	0.677108	-0.417422	ENSG00000110713
X15	NUP98	0.843583	-0.117155	0.685988	-0.405278	ENSG00000110713
X2	NUP98	0.869692	0.09267	0.749143	0.320498	ENSG00000110713
X3	NUP98	0.350932	0.338526	0.241217	1.17771	ENSG00000110713
X5	NUP98	0.476628	-0.462151	0.109	-1.61458	ENSG00000110713
X8	NUP98	0.936807	-0.0645106	0.832422	-0.212052	ENSG00000110713
X9	NUP98	0.0138706	0.82343	0.00383446	2.94828	ENSG00000110713
ARC	NDUFS8	0.165546	0.289342	0.0175632	2.40763	ENSG00000110717
VMH	NDUFS8	0.338323	0.205327	0.0939081	1.68838	ENSG00000110717
X1	NDUFS8	0.910033	0.176628	0.150671	1.44631	ENSG00000110717
X10	NDUFS8	0.026944	-0.353511	0.00348626	-2.97973	ENSG00000110717
X11	NDUFS8	0.617834	0.170048	0.376217	0.888153	ENSG00000110717
X13	NDUFS8	0.993667	-0.00258491	0.985906	-0.0177018	ENSG00000110717
X14	NDUFS8	0.199166	-0.250939	0.039888	-2.07727	ENSG00000110717
X15	NDUFS8	0.170097	0.27855	0.0223553	2.31392	ENSG00000110717
X2	NDUFS8	0.160623	0.27145	0.0261068	2.25223	ENSG00000110717
X3	NDUFS8	2.71504e-05	-0.54818	3.09437e-06	-4.89251	ENSG00000110717
X5	NDUFS8	0.677024	-0.137273	0.264638	-1.12068	ENSG00000110717
X8	NDUFS8	0.196548	0.273276	0.0331606	2.15473	ENSG00000110717
X9	NDUFS8	0.0895476	-0.246205	0.0433353	-2.04185	ENSG00000110717
ARC	TCIRG1	0.851151	-0.171674	0.728492	-0.347935	ENSG00000110719
VMH	TCIRG1	0.826272	-0.231863	0.639108	-0.470128	ENSG00000110719
X1	TCIRG1	0.919795	-0.344583	0.485627	-0.699423	ENSG00000110719
X10	TCIRG1	0.719649	-0.305586	0.536401	-0.620031	ENSG00000110719
X11	TCIRG1	0.748591	0.46818	0.544188	0.608206	ENSG00000110719
X13	TCIRG1	0.605006	0.5719	0.329398	0.979266	ENSG00000110719
X14	TCIRG1	0.745035	0.358222	0.468487	0.72723	ENSG00000110719
X15	TCIRG1	0.734596	-0.327526	0.507521	-0.664673	ENSG00000110719
X2	TCIRG1	0.127023	-1.1741	0.0163082	-2.43591	ENSG00000110719
X3	TCIRG1	0.715678	-0.245039	0.620082	-0.497009	ENSG00000110719
X5	TCIRG1	0.999068	-0.00200289	0.996769	-0.00405736	ENSG00000110719
X8	TCIRG1	0.46263	0.717656	0.166224	1.39282	ENSG00000110719
X9	TCIRG1	0.0378504	1.19832	0.0141679	2.48896	ENSG00000110719
ARC	CHKA	0.884969	0.0652032	0.785585	0.272652	ENSG00000110721
VMH	CHKA	0.629124	0.22843	0.339716	0.958503	ENSG00000110721
X1	CHKA	0.974247	0.0423282	0.859869	0.176916	ENSG00000110721
X10	CHKA	0.300766	0.362849	0.128187	1.53176	ENSG00000110721
X11	CHKA	0.737157	0.236688	0.52687	0.634623	ENSG00000110721
X13	CHKA	0.468272	0.364071	0.199395	1.29032	ENSG00000110721
X14	CHKA	0.694063	-0.200205	0.402864	-0.839458	ENSG00000110721
X15	CHKA	0.913621	-0.0545448	0.819982	-0.228062	ENSG00000110721
X2	CHKA	0.970654	-0.0177412	0.941001	-0.0741653	ENSG00000110721
X3	CHKA	0.00527387	0.744671	0.00150088	3.24853	ENSG00000110721
X5	CHKA	0.877228	-0.128414	0.592008	-0.537353	ENSG00000110721
X8	CHKA	0.293672	-0.456077	0.0685382	-1.83781	ENSG00000110721
X9	CHKA	0.000246441	-0.985594	1.94502e-05	-4.44665	ENSG00000110721
ARC	EXPH5	0.574264	-0.526508	0.325527	-0.987166	ENSG00000110723
VMH	EXPH5	0.248577	-1.0325	0.0524737	-1.95844	ENSG00000110723
X1	EXPH5	0.965603	0.115305	0.829843	0.215367	ENSG00000110723
X10	EXPH5	0.0161187	1.65671	0.00162578	3.22374	ENSG00000110723
X11	EXPH5	0.474389	-0.993623	0.234375	-1.19511	ENSG00000110723
X13	EXPH5	0.493329	-0.780205	0.21944	-1.2344	ENSG00000110723
X14	EXPH5	0.039055	1.555	0.00317522	3.01037	ENSG00000110723
X15	EXPH5	0.322116	-0.928228	0.0817378	-1.75527	ENSG00000110723
X2	EXPH5	0.242125	-0.995638	0.0616317	-1.88641	ENSG00000110723
X3	EXPH5	0.617381	0.357696	0.504539	0.669358	ENSG00000110723
X5	EXPH5	0.444206	0.896926	0.0926939	1.69472	ENSG00000110723
X8	EXPH5	0.788008	-0.352202	0.532386	-0.626162	ENSG00000110723
X9	EXPH5	0.803694	0.179925	0.737315	0.336181	ENSG00000110723
ARC	HPS5	0.682704	-0.24105	0.47391	-0.718371	ENSG00000110756
VMH	HPS5	0.715739	-0.24963	0.458276	-0.744066	ENSG00000110756
X1	HPS5	0.925751	0.211785	0.529372	0.630779	ENSG00000110756
X10	HPS5	0.0585773	0.844365	0.0110964	2.57922	ENSG00000110756
X11	HPS5	0.0085046	-1.8196	0.000387597	-3.65035	ENSG00000110756
X13	HPS5	0.586304	0.406633	0.308543	1.02258	ENSG00000110756
X14	HPS5	0.685397	0.287268	0.393185	0.85691	ENSG00000110756
X15	HPS5	0.537536	-0.388643	0.247446	-1.16218	ENSG00000110756
X2	HPS5	0.681298	-0.239096	0.477506	-0.712529	ENSG00000110756
X3	HPS5	0.538177	0.271295	0.419892	0.809362	ENSG00000110756
X5	HPS5	0.548303	0.482704	0.150261	1.44777	ENSG00000110756
X8	HPS5	0.677219	-0.318701	0.367795	-0.903988	ENSG00000110756
X9	HPS5	0.59242	-0.233302	0.488124	-0.695418	ENSG00000110756
ARC	GTF2H1	0.595038	0.2191	0.354552	0.929355	ENSG00000110768
VMH	GTF2H1	0.516616	0.28882	0.221712	1.2283	ENSG00000110768
X1	GTF2H1	0.950755	-0.0726327	0.759352	-0.307023	ENSG00000110768
X10	GTF2H1	0.56227	-0.221993	0.348101	-0.94193	ENSG00000110768
X11	GTF2H1	0.890667	0.107699	0.771097	0.291591	ENSG00000110768
X13	GTF2H1	0.90984	-0.0720811	0.797911	-0.256615	ENSG00000110768
X14	GTF2H1	0.287436	-0.41951	0.0748509	-1.79684	ENSG00000110768
X15	GTF2H1	0.593355	0.239827	0.310708	1.01799	ENSG00000110768
X2	GTF2H1	0.731404	0.144287	0.54248	0.610792	ENSG00000110768
X3	GTF2H1	0.934368	-0.0285111	0.904186	-0.120628	ENSG00000110768
X5	GTF2H1	0.89065	0.115671	0.625515	0.489298	ENSG00000110768
X8	GTF2H1	0.863539	0.107327	0.66676	0.431653	ENSG00000110768
X9	GTF2H1	0.21513	-0.355092	0.132077	-1.51618	ENSG00000110768
ARC	PTPN5	0.388385	0.743254	0.127492	1.53458	ENSG00000110786
VMH	PTPN5	0.0511138	1.41216	0.00335273	2.99255	ENSG00000110786
X1	PTPN5	0.910033	0.829739	0.0884902	1.71723	ENSG00000110786
X10	PTPN5	0.00124443	-1.96284	3.33354e-05	-4.31054	ENSG00000110786
X11	PTPN5	0.0756652	1.92757	0.0106845	2.59299	ENSG00000110786
X13	PTPN5	0.849027	-0.243127	0.676027	-0.418905	ENSG00000110786
X14	PTPN5	0.300817	-0.850657	0.0806524	-1.76163	ENSG00000110786
X15	PTPN5	0.10974	1.2632	0.00893932	2.65724	ENSG00000110786
X2	PTPN5	0.0793183	1.34143	0.00541093	2.83244	ENSG00000110786
X3	PTPN5	1.18943e-05	-2.26714	1.201e-06	-5.11266	ENSG00000110786
X5	PTPN5	0.976871	-0.0697182	0.886856	-0.142583	ENSG00000110786
X8	PTPN5	0.941975	0.100247	0.845813	0.19488	ENSG00000110786
X9	PTPN5	0.0449933	-1.14791	0.0177828	-2.40287	ENSG00000110786
ARC	VWF	0.169309	-1.22695	0.0182929	-2.392	ENSG00000110799
VMH	VWF	0.147222	-1.20297	0.0207489	-2.34317	ENSG00000110799
X1	VWF	0.976325	-0.0861976	0.86982	-0.164235	ENSG00000110799
X10	VWF	0.487978	0.573223	0.274597	1.0975	ENSG00000110799
X11	VWF	0.156002	-1.71286	0.0353475	-2.12816	ENSG00000110799
X13	VWF	0.0101669	2.14251	0.000435044	3.61732	ENSG00000110799
X14	VWF	0.629722	0.513896	0.327608	0.982911	ENSG00000110799
X15	VWF	0.248062	-1.02857	0.0486951	-1.9913	ENSG00000110799
X2	VWF	0.184974	-1.09851	0.0350513	-2.13167	ENSG00000110799
X3	VWF	0.138928	-0.928215	0.0756212	-1.79203	ENSG00000110799
X5	VWF	0.877137	-0.281851	0.591828	-0.537615	ENSG00000110799
X8	VWF	0.638927	0.543328	0.325213	0.98781	ENSG00000110799
X9	VWF	1.0946e-10	3.4586	2.52776e-13	8.22495	ENSG00000110799
ARC	PSMD9	0.556108	0.24953	0.300358	1.04011	ENSG00000110801
VMH	PSMD9	0.722962	-0.174858	0.468504	-0.727202	ENSG00000110801
X1	PSMD9	0.997433	0.0038125	0.987407	0.0158168	ENSG00000110801
X10	PSMD9	0.825138	-0.0987175	0.682506	-0.410032	ENSG00000110801
X11	PSMD9	0.852526	0.145227	0.700063	0.386149	ENSG00000110801
X13	PSMD9	0.436647	0.387535	0.17492	1.36456	ENSG00000110801
X14	PSMD9	0.790774	0.148546	0.538068	0.617492	ENSG00000110801
X15	PSMD9	0.652536	-0.208387	0.387408	-0.867451	ENSG00000110801
X2	PSMD9	0.658369	-0.182218	0.449943	-0.757964	ENSG00000110801
X3	PSMD9	0.0825216	-0.490694	0.0401987	-2.07397	ENSG00000110801
X5	PSMD9	0.654702	0.281351	0.242706	1.17397	ENSG00000110801
X8	PSMD9	0.526881	0.312349	0.217294	1.24021	ENSG00000110801
X9	PSMD9	0.646409	-0.14486	0.547975	-0.602487	ENSG00000110801
ARC	P3H3	0.338333	0.79955	0.0929401	1.69343	ENSG00000110811
VMH	P3H3	0.535103	0.562191	0.238852	1.18369	ENSG00000110811
X1	P3H3	0.941688	0.180334	0.706297	0.377722	ENSG00000110811
X10	P3H3	0.157828	-0.937366	0.0483676	-1.99425	ENSG00000110811
X11	P3H3	0.787106	0.391522	0.60026	0.525407	ENSG00000110811
X13	P3H3	0.067125	1.49515	0.00761385	2.71413	ENSG00000110811
X14	P3H3	0.793376	-0.292334	0.541085	-0.612908	ENSG00000110811
X15	P3H3	0.3909	0.736535	0.122037	1.55717	ENSG00000110811
X2	P3H3	0.373801	0.695408	0.144514	1.46866	ENSG00000110811
X3	P3H3	2.45893e-12	-3.32124	4.50934e-15	-8.969	ENSG00000110811
X5	P3H3	0.966612	-0.0953284	0.842132	-0.199595	ENSG00000110811
X8	P3H3	0.939688	0.103192	0.837633	0.205363	ENSG00000110811
X9	P3H3	0.559064	0.358597	0.453197	0.752519	ENSG00000110811
ARC	PPFIBP1	0.639349	-0.223655	0.412583	-0.82219	ENSG00000110841
VMH	PPFIBP1	0.956056	0.0386915	0.887431	0.141853	ENSG00000110841
X1	PPFIBP1	0.952404	-0.074977	0.783867	-0.274892	ENSG00000110841
X10	PPFIBP1	0.677093	-0.192355	0.481089	-0.706732	ENSG00000110841
X11	PPFIBP1	0.47061	-0.509813	0.230977	-1.20389	ENSG00000110841
X13	PPFIBP1	0.0639257	0.861299	0.00707728	2.73975	ENSG00000110841
X14	PPFIBP1	0.472662	-0.361588	0.184246	-1.3354	ENSG00000110841
X15	PPFIBP1	0.511377	-0.331773	0.223419	-1.22375	ENSG00000110841
X2	PPFIBP1	0.86953	-0.0875278	0.748754	-0.321012	ENSG00000110841
X3	PPFIBP1	0.688814	-0.147683	0.588507	-0.542445	ENSG00000110841
X5	PPFIBP1	0.917453	0.108407	0.691602	0.39763	ENSG00000110841
X8	PPFIBP1	0.449366	-0.405719	0.156483	-1.42584	ENSG00000110841
X9	PPFIBP1	4.49334e-05	1.2375	2.11193e-06	4.98213	ENSG00000110841
ARC	PRPF40B	0.333082	0.588194	0.0888868	1.71507	ENSG00000110844
VMH	PRPF40B	0.525988	0.416782	0.229394	1.20801	ENSG00000110844
X1	PRPF40B	0.910033	0.329206	0.343033	0.951915	ENSG00000110844
X10	PRPF40B	0.159409	-0.678549	0.0492098	-1.9867	ENSG00000110844
X11	PRPF40B	0.394131	0.748324	0.166615	1.39152	ENSG00000110844
X13	PRPF40B	0.747883	0.27197	0.509899	0.660948	ENSG00000110844
X14	PRPF40B	0.84723	-0.167546	0.629827	-0.483198	ENSG00000110844
X15	PRPF40B	0.375442	0.54969	0.112127	1.60033	ENSG00000110844
X2	PRPF40B	0.399034	0.479792	0.166059	1.39336	ENSG00000110844
X3	PRPF40B	0.0088566	-1.02126	0.00276893	-3.05486	ENSG00000110844
X5	PRPF40B	0.571056	-0.478918	0.16686	-1.39071	ENSG00000110844
X8	PRPF40B	0.987561	0.0176611	0.961501	0.0483698	ENSG00000110844
X9	PRPF40B	0.203688	-0.532937	0.12349	-1.55107	ENSG00000110844
ARC	CD69	0.565847	-0.570634	0.312152	-1.01495	ENSG00000110848
VMH	CD69	0.319579	-0.970012	0.0845086	-1.73936	ENSG00000110848
X1	CD69	0.959165	-0.137919	0.807386	-0.244333	ENSG00000110848
X10	CD69	0.572938	0.518617	0.358481	0.921767	ENSG00000110848
X11	CD69	0.303191	-1.4182	0.106589	-1.62579	ENSG00000110848
X13	CD69	0.480078	0.841628	0.208915	1.26327	ENSG00000110848
X14	CD69	0.00110777	2.2966	2.56572e-05	4.37702	ENSG00000110848
X15	CD69	0.674485	-0.458698	0.416886	-0.814621	ENSG00000110848
X2	CD69	0.2522	-1.03078	0.0665603	-1.85129	ENSG00000110848
X3	CD69	0.2184	-0.844693	0.13355	-1.51037	ENSG00000110848
X5	CD69	0.610077	-0.721764	0.200517	-1.28708	ENSG00000110848
X8	CD69	0.916296	-0.166336	0.779875	-0.280104	ENSG00000110848
X9	CD69	0.00137527	2.05438	0.00018636	3.85536	ENSG00000110848
ARC	PRDM4	0.521552	0.415998	0.25633	1.14049	ENSG00000110851
VMH	PRDM4	0.512209	0.451684	0.21754	1.23954	ENSG00000110851
X1	PRDM4	0.910033	0.390098	0.287326	1.0687	ENSG00000110851
X10	PRDM4	0.0301781	-1.03661	0.00411158	-2.92507	ENSG00000110851
X11	PRDM4	0.862436	0.20639	0.719038	0.360584	ENSG00000110851
X13	PRDM4	0.749643	0.285874	0.512067	0.657561	ENSG00000110851
X14	PRDM4	0.0245223	-1.13503	0.00161753	-3.22532	ENSG00000110851
X15	PRDM4	0.238595	0.728811	0.0455215	2.02062	ENSG00000110851
X2	PRDM4	0.304518	0.607581	0.0963214	1.67596	ENSG00000110851
X3	PRDM4	0.9803	0.0135779	0.970512	0.0370426	ENSG00000110851
X5	PRDM4	0.87706	-0.197034	0.591606	-0.537937	ENSG00000110851
X8	PRDM4	0.455661	0.53915	0.161399	1.40899	ENSG00000110851
X9	PRDM4	0.0170195	-1.01352	0.00504789	-2.85608	ENSG00000110851
ARC	CLEC2B	0.42222	-0.770841	0.156752	-1.42491	ENSG00000110852
VMH	CLEC2B	0.379134	-0.852769	0.116858	-1.57936	ENSG00000110852
X1	CLEC2B	0.928275	-0.32012	0.557833	-0.58769	ENSG00000110852
X10	CLEC2B	0.606587	0.462998	0.396261	0.851335	ENSG00000110852
X11	CLEC2B	0.09039	-2.06494	0.0143232	-2.48487	ENSG00000110852
X13	CLEC2B	0.31446	1.07399	0.0961555	1.67681	ENSG00000110852
X14	CLEC2B	0.377435	0.842287	0.121488	1.55949	ENSG00000110852
X15	CLEC2B	0.605798	-0.535361	0.326414	-0.98535	ENSG00000110852
X2	CLEC2B	0.568312	-0.519825	0.340691	-0.956562	ENSG00000110852
X3	CLEC2B	0.356317	-0.632155	0.246059	-1.16561	ENSG00000110852
X5	CLEC2B	0.572897	-0.750869	0.167851	-1.38744	ENSG00000110852
X8	CLEC2B	0.0215228	1.81878	0.00123233	3.30919	ENSG00000110852
X9	CLEC2B	0.0163241	1.51843	0.004741	2.8773	ENSG00000110852
ARC	COQ5	0.69745	0.237891	0.494179	0.685751	ENSG00000110871
VMH	COQ5	0.78716	0.199379	0.566753	0.574412	ENSG00000110871
X1	COQ5	0.940587	0.138467	0.69089	0.398598	ENSG00000110871
X10	COQ5	0.950331	-0.0437404	0.900048	-0.125863	ENSG00000110871
X11	COQ5	0.257831	-0.943263	0.0809657	-1.75978	ENSG00000110871
X13	COQ5	0.661447	0.35272	0.393117	0.857034	ENSG00000110871
X14	COQ5	0.730605	0.262508	0.450481	0.757062	ENSG00000110871
X15	COQ5	0.776274	0.196391	0.572596	0.565769	ENSG00000110871
X2	COQ5	0.928355	-0.0616978	0.859386	-0.177533	ENSG00000110871
X3	COQ5	0.733005	-0.162141	0.641249	-0.467125	ENSG00000110871
X5	COQ5	0.674688	-0.388898	0.262954	-1.12466	ENSG00000110871
X8	COQ5	0.99567	0.00422386	0.990802	0.0115519	ENSG00000110871
X9	COQ5	0.585354	-0.245307	0.480654	-0.707434	ENSG00000110871
ARC	SELPLG	0.41029	-0.695705	0.144177	-1.4699	ENSG00000110876
VMH	SELPLG	0.553558	-0.541571	0.256416	-1.14028	ENSG00000110876
X1	SELPLG	0.93839	0.203191	0.670977	0.425843	ENSG00000110876
X10	SELPLG	0.322234	0.696891	0.143474	1.47251	ENSG00000110876
X11	SELPLG	0.776437	0.406157	0.586533	0.545322	ENSG00000110876
X13	SELPLG	0.951413	-0.0835991	0.883044	-0.147422	ENSG00000110876
X14	SELPLG	0.0548078	1.31217	0.00532704	2.83777	ENSG00000110876
X15	SELPLG	0.593507	-0.483464	0.311277	-1.01679	ENSG00000110876
X2	SELPLG	0.231266	-0.907688	0.0559511	-1.92993	ENSG00000110876
X3	SELPLG	0.927797	-0.0628854	0.895406	-0.131743	ENSG00000110876
X5	SELPLG	0.87532	-0.259569	0.587251	-0.544276	ENSG00000110876
X8	SELPLG	0.914466	-0.143547	0.775488	-0.285841	ENSG00000110876
X9	SELPLG	0.18541	0.761093	0.109762	1.61108	ENSG00000110876
ARC	CORO1C	0.271062	0.2583	0.0547904	1.93927	ENSG00000110880
VMH	CORO1C	0.99282	-0.00336617	0.980186	-0.024887	ENSG00000110880
X1	CORO1C	0.940427	-0.0543792	0.688441	-0.401933	ENSG00000110880
X10	CORO1C	0.222465	0.235018	0.0807379	1.76112	ENSG00000110880
X11	CORO1C	0.0104909	-0.715121	0.000533049	-3.55865	ENSG00000110880
X13	CORO1C	0.909635	-0.041289	0.797436	-0.257231	ENSG00000110880
X14	CORO1C	0.697472	-0.112213	0.406744	-0.832534	ENSG00000110880
X15	CORO1C	0.653274	0.116662	0.38858	0.865304	ENSG00000110880
X2	CORO1C	0.518767	0.145315	0.282465	1.07959	ENSG00000110880
X3	CORO1C	0.292995	-0.176102	0.190985	-1.31502	ENSG00000110880
X5	CORO1C	0.818367	-0.0976673	0.47095	-0.723199	ENSG00000110880
X8	CORO1C	0.580514	-0.15758	0.267279	-1.11448	ENSG00000110880
X9	CORO1C	0.359046	0.153267	0.255598	1.14226	ENSG00000110880
ARC	ASIC1	0.840462	0.183592	0.712306	0.369626	ENSG00000110881
VMH	ASIC1	0.223064	0.99995	0.0428613	2.04657	ENSG00000110881
X1	ASIC1	0.910033	0.92486	0.0614012	1.8881	ENSG00000110881
X10	ASIC1	0.499897	-0.530563	0.285549	-1.07267	ENSG00000110881
X11	ASIC1	0.464859	0.941246	0.224773	1.22016	ENSG00000110881
X13	ASIC1	0.030345	-1.76939	0.00229396	-3.11529	ENSG00000110881
X14	ASIC1	0.569045	-0.556338	0.262699	-1.12526	ENSG00000110881
X15	ASIC1	0.131091	1.22247	0.0129106	2.52355	ENSG00000110881
X2	ASIC1	0.201012	1.00695	0.0414041	2.06138	ENSG00000110881
X3	ASIC1	0.0155724	-1.36342	0.00539422	-2.83349	ENSG00000110881
X5	ASIC1	0.996695	0.0135147	0.978349	0.0271946	ENSG00000110881
X8	ASIC1	0.984666	0.0289974	0.955863	0.0554603	ENSG00000110881
X9	ASIC1	0.0703299	-1.05879	0.0318235	-2.17172	ENSG00000110881
ARC	DAO	0.295026	-1.06242	0.0662695	-1.8533	ENSG00000110887
VMH	DAO	0.0986167	-1.4729	0.0103754	-2.60364	ENSG00000110887
X1	DAO	0.919222	0.407908	0.483323	0.703129	ENSG00000110887
X10	DAO	0.00023739	2.66715	1.59625e-06	5.04712	ENSG00000110887
X11	DAO	0.131002	-1.99976	0.026373	-2.24815	ENSG00000110887
X13	DAO	0.543557	-0.765961	0.267034	-1.11505	ENSG00000110887
X14	DAO	0.0358087	1.71016	0.00278726	3.05274	ENSG00000110887
X15	DAO	0.553378	-0.648882	0.264084	-1.12199	ENSG00000110887
X2	DAO	0.101384	-1.49172	0.00941221	-2.63878	ENSG00000110887
X3	DAO	0.185366	0.929019	0.108792	1.61554	ENSG00000110887
X5	DAO	0.970296	-0.108505	0.852218	-0.186687	ENSG00000110887
X8	DAO	0.873697	-0.24619	0.687806	-0.402798	ENSG00000110887
X9	DAO	0.362795	0.655481	0.259203	1.13359	ENSG00000110887
ARC	CAPRIN2	0.852582	-0.145349	0.731091	-0.344468	ENSG00000110888
VMH	CAPRIN2	0.964458	-0.0490141	0.907755	-0.116112	ENSG00000110888
X1	CAPRIN2	0.916781	0.303287	0.472959	0.71992	ENSG00000110888
X10	CAPRIN2	0.250986	-0.697043	0.0974768	-1.67011	ENSG00000110888
X11	CAPRIN2	0.592691	-0.617425	0.349135	-0.939904	ENSG00000110888
X13	CAPRIN2	0.372723	-0.754455	0.131374	-1.51896	ENSG00000110888
X14	CAPRIN2	0.748681	0.302138	0.474619	0.717218	ENSG00000110888
X15	CAPRIN2	0.859319	0.154076	0.715622	0.365168	ENSG00000110888
X2	CAPRIN2	0.954971	0.0490517	0.907686	0.116201	ENSG00000110888
X3	CAPRIN2	3.64405e-05	-1.86067	4.3586e-06	-4.81136	ENSG00000110888
X5	CAPRIN2	0.874575	-0.230947	0.584879	-0.547737	ENSG00000110888
X8	CAPRIN2	1.59488e-16	3.45946	5.41628e-20	11.0211	ENSG00000110888
X9	CAPRIN2	0.773192	-0.163501	0.698987	-0.387607	ENSG00000110888
ARC	TSPAN11	0.362451	-0.790488	0.108594	-1.61646	ENSG00000110900
VMH	TSPAN11	0.965067	-0.056102	0.90981	-0.113515	ENSG00000110900
X1	TSPAN11	0.910033	0.439021	0.374629	0.891121	ENSG00000110900
X10	TSPAN11	0.27055	0.789878	0.108857	1.61524	ENSG00000110900
X11	TSPAN11	0.528322	-0.829647	0.2823	-1.07997	ENSG00000110900
X13	TSPAN11	0.0520324	-1.61492	0.00527639	-2.84103	ENSG00000110900
X14	TSPAN11	0.0421208	1.41887	0.00355321	2.97346	ENSG00000110900
X15	TSPAN11	0.596273	0.496948	0.31468	1.00964	ENSG00000110900
X2	TSPAN11	0.542515	0.501551	0.310188	1.01909	ENSG00000110900
X3	TSPAN11	0.850628	-0.132761	0.788577	-0.268752	ENSG00000110900
X5	TSPAN11	0.647552	-0.585495	0.235777	-1.19152	ENSG00000110900
X8	TSPAN11	0.184851	1.11996	0.029982	2.19618	ENSG00000110900
X9	TSPAN11	0.004482	-1.60847	0.00089226	-3.40682	ENSG00000110900
ARC	KCTD10	0.0400401	1.19468	0.00105203	3.35725	ENSG00000110906
VMH	KCTD10	0.508293	0.461465	0.214289	1.2484	ENSG00000110906
X1	KCTD10	0.918657	0.263998	0.478414	0.711058	ENSG00000110906
X10	KCTD10	0.132927	-0.767561	0.0377484	-2.10059	ENSG00000110906
X11	KCTD10	0.311683	-0.921613	0.111533	-1.60301	ENSG00000110906
X13	KCTD10	0.895109	0.131368	0.766647	0.297431	ENSG00000110906
X14	KCTD10	0.583801	-0.40369	0.27767	-1.09047	ENSG00000110906
X15	KCTD10	0.79273	0.194799	0.601087	0.524214	ENSG00000110906
X2	KCTD10	0.216457	0.728186	0.0489429	1.98908	ENSG00000110906
X3	KCTD10	3.48866e-08	-2.10192	1.22268e-09	-6.58596	ENSG00000110906
X5	KCTD10	0.812312	-0.276806	0.457262	-0.745749	ENSG00000110906
X8	KCTD10	0.131565	0.925164	0.0169873	2.42039	ENSG00000110906
X9	KCTD10	0.755135	0.155593	0.676215	0.418647	ENSG00000110906
ARC	SLC11A2	0.960067	0.0266786	0.914616	0.107441	ENSG00000110911
VMH	SLC11A2	0.976257	-0.019492	0.937562	-0.0784967	ENSG00000110911
X1	SLC11A2	0.997433	0.00422202	0.986466	0.0169979	ENSG00000110911
X10	SLC11A2	0.164146	0.481199	0.0512405	1.96894	ENSG00000110911
X11	SLC11A2	0.454737	-0.478795	0.21645	-1.2425	ENSG00000110911
X13	SLC11A2	0.829946	0.136646	0.643641	0.463774	ENSG00000110911
X14	SLC11A2	0.969575	0.0263544	0.91564	0.106148	ENSG00000110911
X15	SLC11A2	0.880278	0.0781269	0.753492	0.31475	ENSG00000110911
X2	SLC11A2	0.970658	0.0183785	0.941122	0.0740133	ENSG00000110911
X3	SLC11A2	0.0181831	0.666639	0.00647641	2.77062	ENSG00000110911
X5	SLC11A2	0.882356	0.126927	0.609853	0.511612	ENSG00000110911
X8	SLC11A2	0.677357	-0.235209	0.367999	-0.9036	ENSG00000110911
X9	SLC11A2	7.246e-05	-1.09708	4.07919e-06	-4.82719	ENSG00000110911
ARC	MLEC	0.998509	-0.00106441	0.995118	-0.00613179	ENSG00000110917
VMH	MLEC	0.998579	-0.000975227	0.995527	-0.00561774	ENSG00000110917
X1	MLEC	0.976625	-0.0284042	0.870359	-0.163548	ENSG00000110917
X10	MLEC	0.513354	-0.180504	0.298117	-1.04497	ENSG00000110917
X11	MLEC	0.95819	0.033059	0.903131	0.121962	ENSG00000110917
X13	MLEC	0.0300276	0.61928	0.00223938	3.12296	ENSG00000110917
X14	MLEC	0.703945	0.141271	0.415922	0.816313	ENSG00000110917
X15	MLEC	0.944933	-0.0256533	0.882747	-0.147798	ENSG00000110917
X2	MLEC	0.832774	0.0698625	0.687859	0.402725	ENSG00000110917
X3	MLEC	0.0140602	-0.481884	0.00478925	-2.87387	ENSG00000110917
X5	MLEC	0.586669	-0.234	0.177088	-1.35767	ENSG00000110917
X8	MLEC	0.0229258	0.573838	0.0013516	3.28088	ENSG00000110917
X9	MLEC	0.278301	-0.22972	0.184358	-1.33506	ENSG00000110917
ARC	MVK	0.788517	0.184773	0.631703	0.480549	ENSG00000110921
VMH	MVK	0.88667	0.123736	0.748277	0.321643	ENSG00000110921
X1	MVK	0.941688	0.147438	0.702175	0.383291	ENSG00000110921
X10	MVK	0.465445	0.439028	0.253653	1.14697	ENSG00000110921
X11	MVK	0.0131266	-1.98321	0.00075023	-3.45843	ENSG00000110921
X13	MVK	0.0559582	-1.2417	0.00589494	-2.8031	ENSG00000110921
X14	MVK	0.970292	0.0390803	0.919283	0.101548	ENSG00000110921
X15	MVK	0.905208	0.0956661	0.804069	0.248628	ENSG00000110921
X2	MVK	0.674045	0.278989	0.468948	0.726474	ENSG00000110921
X3	MVK	0.0256214	0.982169	0.00979577	2.62442	ENSG00000110921
X5	MVK	0.959964	0.0915794	0.812283	0.238	ENSG00000110921
X8	MVK	0.260356	0.771765	0.055277	1.93534	ENSG00000110921
X9	MVK	0.00154271	-1.38652	0.000217004	-3.81337	ENSG00000110921
ARC	CSRNP2	0.314006	0.59058	0.0763527	1.78751	ENSG00000110925
VMH	CSRNP2	0.344092	0.552842	0.0973816	1.67059	ENSG00000110925
X1	CSRNP2	0.910033	0.451289	0.176879	1.35834	ENSG00000110925
X10	CSRNP2	0.359858	-0.459279	0.169187	-1.38306	ENSG00000110925
X11	CSRNP2	0.608066	0.472751	0.365963	0.90746	ENSG00000110925
X13	CSRNP2	0.917479	-0.094117	0.813203	-0.236811	ENSG00000110925
X14	CSRNP2	0.704169	-0.272313	0.416198	-0.815829	ENSG00000110925
X15	CSRNP2	0.306894	0.595616	0.073848	1.80315	ENSG00000110925
X2	CSRNP2	0.197196	0.684277	0.0395819	2.08053	ENSG00000110925
X3	CSRNP2	0.000665641	-1.2432	0.000132875	-3.94754	ENSG00000110925
X5	CSRNP2	0.996476	-0.015492	0.963162	-0.046282	ENSG00000110925
X8	CSRNP2	0.74712	0.256443	0.466855	0.729908	ENSG00000110925
X9	CSRNP2	0.00107331	-1.24313	0.000133334	-3.94665	ENSG00000110925
ARC	CAMKK2	0.237675	-0.791829	0.0400836	-2.07519	ENSG00000110931
VMH	CAMKK2	0.189717	0.823047	0.0327298	2.16013	ENSG00000110931
X1	CAMKK2	0.922214	0.2554	0.511211	0.658897	ENSG00000110931
X10	CAMKK2	0.963012	0.0351294	0.928053	0.0904825	ENSG00000110931
X11	CAMKK2	0.0143751	1.98025	0.000855301	3.41945	ENSG00000110931
X13	CAMKK2	0.835735	0.208505	0.651706	0.452515	ENSG00000110931
X14	CAMKK2	0.970603	0.0383025	0.921578	0.0986511	ENSG00000110931
X15	CAMKK2	0.482785	0.505234	0.19255	1.31036	ENSG00000110931
X2	CAMKK2	0.919086	0.0784979	0.840097	0.202202	ENSG00000110931
X3	CAMKK2	0.0433945	-0.906677	0.0183711	-2.39036	ENSG00000110931
X5	CAMKK2	0.770695	-0.331119	0.394057	-0.855326	ENSG00000110931
X8	CAMKK2	0.931943	-0.0934466	0.819398	-0.228815	ENSG00000110931
X9	CAMKK2	0.216562	-0.581199	0.133338	-1.51121	ENSG00000110931
ARC	BIN2	0.829349	-0.177803	0.69579	-0.391941	ENSG00000110934
VMH	BIN2	0.834129	-0.204202	0.653344	-0.450236	ENSG00000110934
X1	BIN2	0.952902	0.122775	0.787203	0.270543	ENSG00000110934
X10	BIN2	0.672559	0.324528	0.475081	0.716467	ENSG00000110934
X11	BIN2	0.993721	-0.0137398	0.984569	-0.0193814	ENSG00000110934
X13	BIN2	0.946611	0.087328	0.871579	0.161995	ENSG00000110934
X14	BIN2	0.584687	0.491054	0.279179	1.08703	ENSG00000110934
X15	BIN2	0.932986	0.0815166	0.857766	0.1796	ENSG00000110934
X2	BIN2	0.365367	-0.672317	0.137593	-1.49469	ENSG00000110934
X3	BIN2	0.414905	-0.470794	0.299449	-1.04208	ENSG00000110934
X5	BIN2	0.919804	0.177577	0.696153	0.391447	ENSG00000110934
X8	BIN2	0.953303	0.0762967	0.873321	0.159779	ENSG00000110934
X9	BIN2	0.737996	0.20245	0.656091	0.446419	ENSG00000110934
ARC	ATP5F1B	0.737166	0.0855783	0.553563	0.594083	ENSG00000110955
VMH	ATP5F1B	0.188911	0.306395	0.0323983	2.16434	ENSG00000110955
X1	ATP5F1B	0.910033	0.281442	0.0499194	1.98042	ENSG00000110955
X10	ATP5F1B	0.00345159	-0.530108	0.000157775	-3.90092	ENSG00000110955
X11	ATP5F1B	0.519771	0.246396	0.273848	1.09922	ENSG00000110955
X13	ATP5F1B	0.500757	-0.207254	0.225791	-1.21747	ENSG00000110955
X14	ATP5F1B	0.0503407	-0.403041	0.00456803	-2.88982	ENSG00000110955
X15	ATP5F1B	0.00911243	0.581799	3.03693e-05	4.33427	ENSG00000110955
X2	ATP5F1B	0.245527	0.26627	0.0635863	1.87221	ENSG00000110955
X3	ATP5F1B	0.000655457	-0.535386	0.000130352	-3.95272	ENSG00000110955
X5	ATP5F1B	0.84271	-0.0936001	0.517208	-0.649555	ENSG00000110955
X8	ATP5F1B	0.0123674	0.509338	0.000593044	3.52762	ENSG00000110955
X9	ATP5F1B	0.0257853	-0.373675	0.00859218	-2.67137	ENSG00000110955
ARC	PTGES3	0.404018	0.17205	0.1391	1.48894	ENSG00000110958
VMH	PTGES3	0.550061	0.133348	0.252558	1.14963	ENSG00000110958
X1	PTGES3	0.937785	0.0579406	0.6203	0.4967	ENSG00000110958
X10	PTGES3	0.699981	0.0766891	0.510806	0.65953	ENSG00000110958
X11	PTGES3	0.120349	-0.411164	0.0227324	-2.30732	ENSG00000110958
X13	PTGES3	0.60271	-0.136022	0.325743	-0.986724	ENSG00000110958
X14	PTGES3	0.938456	-0.0248505	0.831435	-0.213321	ENSG00000110958
X15	PTGES3	0.779375	0.0651261	0.577001	0.559281	ENSG00000110958
X2	PTGES3	0.502879	0.13011	0.264265	1.12156	ENSG00000110958
X3	PTGES3	0.399988	0.123965	0.285783	1.07215	ENSG00000110958
X5	PTGES3	0.993651	-0.00715221	0.951238	-0.0612783	ENSG00000110958
X8	PTGES3	0.763734	0.0844548	0.49093	0.69093	ENSG00000110958
X9	PTGES3	2.86311e-05	-0.538548	1.2193e-06	-5.10927	ENSG00000110958
ARC	BCL7A	0.945569	-0.050408	0.888318	-0.140729	ENSG00000110987
VMH	BCL7A	0.610047	0.357976	0.317631	1.00347	ENSG00000110987
X1	BCL7A	0.910033	0.404301	0.258819	1.13451	ENSG00000110987
X10	BCL7A	0.105126	-0.788883	0.0263945	-2.24782	ENSG00000110987
X11	BCL7A	0.07589	1.40991	0.010804	2.58895	ENSG00000110987
X13	BCL7A	0.566141	-0.451696	0.288242	-1.06666	ENSG00000110987
X14	BCL7A	0.501582	-0.450769	0.207694	-1.26669	ENSG00000110987
X15	BCL7A	0.433117	0.512255	0.151825	1.4422	ENSG00000110987
X2	BCL7A	0.853675	0.127819	0.721707	0.357007	ENSG00000110987
X3	BCL7A	0.0931276	-0.708541	0.0464847	-2.01154	ENSG00000110987
X5	BCL7A	0.901115	0.163463	0.648707	0.456694	ENSG00000110987
X8	BCL7A	0.915201	0.106867	0.777141	0.283678	ENSG00000110987
X9	BCL7A	0.873608	0.078408	0.827029	0.218986	ENSG00000110987
ARC	RSRC2	0.430315	0.169918	0.162563	1.40505	ENSG00000111011
VMH	RSRC2	0.443614	0.170515	0.161139	1.40987	ENSG00000111011
X1	RSRC2	0.951872	-0.0344977	0.777894	-0.282693	ENSG00000111011
X10	RSRC2	0.907011	0.0281515	0.817568	0.231175	ENSG00000111011
X11	RSRC2	0.865043	-0.0668563	0.725912	-0.351381	ENSG00000111011
X13	RSRC2	0.862149	0.0557913	0.700351	0.385759	ENSG00000111011
X14	RSRC2	0.768147	0.0814845	0.504086	0.670073	ENSG00000111011
X15	RSRC2	0.86114	-0.044015	0.718543	-0.361248	ENSG00000111011
X2	RSRC2	0.963476	0.0114808	0.925128	0.0941717	ENSG00000111011
X3	RSRC2	0.155228	0.207182	0.0868867	1.72604	ENSG00000111011
X5	RSRC2	0.508811	-0.185962	0.126461	-1.53879	ENSG00000111011
X8	RSRC2	0.333833	-0.217966	0.0875067	-1.72262	ENSG00000111011
X9	RSRC2	0.129887	-0.219447	0.0696322	-1.83049	ENSG00000111011
ARC	LIN7A	0.252781	1.17627	0.0464676	2.0117	ENSG00000111052
VMH	LIN7A	0.560494	0.664335	0.263439	1.12351	ENSG00000111052
X1	LIN7A	0.910033	1.24878	0.0343345	2.14028	ENSG00000111052
X10	LIN7A	0.0393125	-1.60781	0.00611416	-2.79053	ENSG00000111052
X11	LIN7A	0.997513	-0.0055061	0.995277	-0.00593158	ENSG00000111052
X13	LIN7A	0.94546	0.116607	0.869068	0.165192	ENSG00000111052
X14	LIN7A	0.723848	-0.457918	0.441454	-0.772275	ENSG00000111052
X15	LIN7A	0.123863	1.48758	0.0113827	2.56992	ENSG00000111052
X2	LIN7A	0.0889889	1.57917	0.0071186	2.73771	ENSG00000111052
X3	LIN7A	4.34053e-06	-2.87175	3.72349e-07	-5.37769	ENSG00000111052
X5	LIN7A	0.847344	0.375445	0.528111	0.632715	ENSG00000111052
X8	LIN7A	0.66099	-0.583951	0.350541	-0.937157	ENSG00000111052
X9	LIN7A	0.103993	-1.14686	0.0523038	-1.95988	ENSG00000111052
ARC	KRT18	0.623336	0.507664	0.390754	0.861335	ENSG00000111057
VMH	KRT18	0.00141601	2.53079	8.65228e-06	4.64637	ENSG00000111057
X1	KRT18	0.910033	1.0342	0.0789296	1.77186	ENSG00000111057
X10	KRT18	0.322151	-0.863636	0.143103	-1.47389	ENSG00000111057
X11	KRT18	0.178746	-1.85156	0.0435706	-2.03952	ENSG00000111057
X13	KRT18	0.51605	-0.825408	0.239413	-1.18227	ENSG00000111057
X14	KRT18	0.0408623	-1.70401	0.00341652	-2.98637	ENSG00000111057
X15	KRT18	0.211177	1.23749	0.0350198	2.13205	ENSG00000111057
X2	KRT18	0.173611	1.26694	0.0308238	2.18483	ENSG00000111057
X3	KRT18	0.000116598	-2.45146	1.72169e-05	-4.47704	ENSG00000111057
X5	KRT18	0.701916	-0.617297	0.296299	-1.04892	ENSG00000111057
X8	KRT18	0.715085	0.502917	0.419104	0.81074	ENSG00000111057
X9	KRT18	0.952093	-0.0508979	0.931529	-0.0861002	ENSG00000111057
ARC	ACSS3	0.890967	-0.129995	0.796173	-0.258872	ENSG00000111058
VMH	ACSS3	0.951441	-0.077326	0.877894	-0.153964	ENSG00000111058
X1	ACSS3	0.910033	0.597381	0.233919	1.19628	ENSG00000111058
X10	ACSS3	0.18931	0.929062	0.0630114	1.87635	ENSG00000111058
X11	ACSS3	0.0939772	-1.88314	0.0153129	-2.45975	ENSG00000111058
X13	ACSS3	0.089567	1.48353	0.0119311	2.55267	ENSG00000111058
X14	ACSS3	0.158601	1.09925	0.0273864	2.23296	ENSG00000111058
X15	ACSS3	0.828339	-0.221412	0.659892	-0.441148	ENSG00000111058
X2	ACSS3	0.412372	-0.674879	0.178343	-1.35372	ENSG00000111058
X3	ACSS3	0.434912	-0.501462	0.317994	-1.00272	ENSG00000111058
X5	ACSS3	0.192311	-1.25453	0.0115535	-2.56446	ENSG00000111058
X8	ACSS3	0.795984	0.318347	0.547428	0.603313	ENSG00000111058
X9	ACSS3	0.610025	-0.333388	0.507312	-0.665002	ENSG00000111058
ARC	TNS2	0.299344	-0.718786	0.0692701	-1.8329	ENSG00000111077
VMH	TNS2	0.346376	-0.653909	0.098788	-1.66353	ENSG00000111077
X1	TNS2	0.937785	-0.193311	0.62735	-0.486699	ENSG00000111077
X10	TNS2	0.0149124	1.24285	0.00144333	3.26063	ENSG00000111077
X11	TNS2	0.0146284	-2.02267	0.000881301	-3.4105	ENSG00000111077
X13	TNS2	0.786328	0.270164	0.567735	0.572956	ENSG00000111077
X14	TNS2	0.31394	0.67681	0.0874035	1.72319	ENSG00000111077
X15	TNS2	0.594855	-0.400892	0.313245	-1.01265	ENSG00000111077
X2	TNS2	0.390946	-0.559343	0.158577	-1.41861	ENSG00000111077
X3	TNS2	0.239567	0.571816	0.149276	1.45131	ENSG00000111077
X5	TNS2	0.996695	0.0139236	0.972119	0.0350232	ENSG00000111077
X8	TNS2	0.871651	-0.170565	0.683917	-0.408104	ENSG00000111077
X9	TNS2	0.0834363	0.812674	0.0395561	2.08082	ENSG00000111077
ARC	PPM1H	0.776046	-0.142902	0.609079	-0.512721	ENSG00000111110
VMH	PPM1H	0.865164	0.104346	0.708911	0.374197	ENSG00000111110
X1	PPM1H	0.910033	0.330243	0.236266	1.19027	ENSG00000111110
X10	PPM1H	0.580518	-0.251808	0.366902	-0.905678	ENSG00000111110
X11	PPM1H	0.663295	0.344933	0.428937	0.79367	ENSG00000111110
X13	PPM1H	0.0253261	-1.0194	0.00173221	-3.20396	ENSG00000111110
X14	PPM1H	0.14325	-0.627667	0.0232604	-2.29825	ENSG00000111110
X15	PPM1H	0.131333	0.685768	0.0129855	2.52141	ENSG00000111110
X2	PPM1H	0.257128	0.503764	0.0696623	1.83029	ENSG00000111110
X3	PPM1H	0.190668	0.440976	0.112616	1.59813	ENSG00000111110
X5	PPM1H	0.244869	-0.632438	0.0222366	-2.31601	ENSG00000111110
X8	PPM1H	0.334058	0.499123	0.0877405	1.72134	ENSG00000111110
X9	PPM1H	0.422106	-0.280049	0.315253	-1.00844	ENSG00000111110
ARC	METAP2	0.849452	-0.0546781	0.724829	-0.352829	ENSG00000111142
VMH	METAP2	0.235164	-0.305895	0.0471717	-2.00517	ENSG00000111142
X1	METAP2	0.910033	-0.157212	0.310953	-1.01747	ENSG00000111142
X10	METAP2	0.00100734	0.633017	2.35362e-05	4.39877	ENSG00000111142
X11	METAP2	0.741551	-0.150808	0.533889	-0.623864	ENSG00000111142
X13	METAP2	0.918755	0.0431185	0.815166	0.234275	ENSG00000111142
X14	METAP2	0.319834	0.261177	0.0907111	1.70523	ENSG00000111142
X15	METAP2	0.184485	-0.341322	0.026463	-2.24678	ENSG00000111142
X2	METAP2	0.38359	-0.220975	0.153222	-1.43725	ENSG00000111142
X3	METAP2	0.03414	0.377348	0.0137181	2.501	ENSG00000111142
X5	METAP2	0.994141	0.00916975	0.952961	0.0591105	ENSG00000111142
X8	METAP2	0.505028	-0.208897	0.199329	-1.29051	ENSG00000111142
X9	METAP2	0.92935	0.0193875	0.900503	0.125288	ENSG00000111142
ARC	LTA4H	0.478439	0.458882	0.209892	1.26055	ENSG00000111144
VMH	LTA4H	0.429021	0.527312	0.149194	1.4516	ENSG00000111144
X1	LTA4H	0.910033	0.40792	0.265382	1.11893	ENSG00000111144
X10	LTA4H	0.389037	-0.477941	0.191414	-1.31374	ENSG00000111144
X11	LTA4H	0.129831	-1.26429	0.025908	-2.25529	ENSG00000111144
X13	LTA4H	0.666413	0.366303	0.400216	0.844207	ENSG00000111144
X14	LTA4H	0.821157	0.199864	0.585967	0.54615	ENSG00000111144
X15	LTA4H	0.56751	0.396131	0.279478	1.08635	ENSG00000111144
X2	LTA4H	0.358246	0.550003	0.13232	1.51522	ENSG00000111144
X3	LTA4H	0.00301056	-1.20532	0.000775798	-3.44849	ENSG00000111144
X5	LTA4H	0.0952216	-1.10009	0.00225717	-3.12043	ENSG00000111144
X8	LTA4H	0.593578	0.41666	0.279552	1.08619	ENSG00000111144
X9	LTA4H	0.799653	0.125398	0.732576	0.342489	ENSG00000111144
ARC	ELK3	0.452874	-0.50346	0.182743	-1.34002	ENSG00000111145
VMH	ELK3	0.267577	-0.706596	0.060556	-1.89438	ENSG00000111145
X1	ELK3	0.98466	-0.0440304	0.907581	-0.116333	ENSG00000111145
X10	ELK3	0.82775	0.152985	0.686549	0.404511	ENSG00000111145
X11	ELK3	0.832445	0.255524	0.666046	0.432638	ENSG00000111145
X13	ELK3	0.778823	0.266292	0.554111	0.593262	ENSG00000111145
X14	ELK3	0.181232	0.796353	0.0340603	2.14362	ENSG00000111145
X15	ELK3	0.150242	-0.89273	0.01724	-2.41474	ENSG00000111145
X2	ELK3	0.109182	-0.945885	0.0115006	-2.56615	ENSG00000111145
X3	ELK3	0.896389	0.0714581	0.850483	0.188905	ENSG00000111145
X5	ELK3	0.699468	0.398071	0.29281	1.05657	ENSG00000111145
X8	ELK3	0.985218	-0.0215902	0.956845	-0.054225	ENSG00000111145
X9	ELK3	0.00113189	1.39981	0.000142995	3.92769	ENSG00000111145
ARC	SLC6A12	0.863102	-0.149303	0.748891	-0.320831	ENSG00000111181
VMH	SLC6A12	0.870531	-0.16689	0.720466	-0.35867	ENSG00000111181
X1	SLC6A12	0.910033	0.492472	0.290032	1.06269	ENSG00000111181
X10	SLC6A12	0.937575	0.0735826	0.874661	0.158075	ENSG00000111181
X11	SLC6A12	0.0240814	-2.21939	0.00188778	-3.17699	ENSG00000111181
X13	SLC6A12	0.82853	-0.258132	0.641159	-0.467251	ENSG00000111181
X14	SLC6A12	0.965402	0.0557623	0.904855	0.119781	ENSG00000111181
X15	SLC6A12	0.747001	-0.295994	0.525432	-0.636836	ENSG00000111181
X2	SLC6A12	0.788599	0.230012	0.621806	0.49456	ENSG00000111181
X3	SLC6A12	0.156331	-0.791792	0.0876422	-1.72187	ENSG00000111181
X5	SLC6A12	0.996695	0.0199505	0.965889	0.0428536	ENSG00000111181
X8	SLC6A12	0.492327	0.642663	0.188819	1.32151	ENSG00000111181
X9	SLC6A12	0.0561343	1.04437	0.023654	2.2916	ENSG00000111181
ARC	WNT5B	0.194996	1.13569	0.0253452	2.26409	ENSG00000111186
VMH	WNT5B	0.293047	0.919282	0.0713019	1.8195	ENSG00000111186
X1	WNT5B	0.910033	0.664014	0.194121	1.30571	ENSG00000111186
X10	WNT5B	0.0861847	-1.18327	0.0197031	-2.3633	ENSG00000111186
X11	WNT5B	0.187085	1.57997	0.0468507	2.00814	ENSG00000111186
X13	WNT5B	0.900961	0.170159	0.780068	0.279852	ENSG00000111186
X14	WNT5B	0.400769	-0.762924	0.135286	-1.50359	ENSG00000111186
X15	WNT5B	0.266689	0.976117	0.0552832	1.93529	ENSG00000111186
X2	WNT5B	0.353547	0.775146	0.129071	1.52818	ENSG00000111186
X3	WNT5B	0.00348059	-1.66165	0.00092387	-3.39637	ENSG00000111186
X5	WNT5B	0.357718	-0.981614	0.0538957	-1.94659	ENSG00000111186
X8	WNT5B	0.743065	-0.399355	0.458971	-0.742913	ENSG00000111186
X9	WNT5B	0.668694	-0.288305	0.573951	-0.563771	ENSG00000111186
ARC	MAGOHB	0.425012	0.610328	0.158452	1.41904	ENSG00000111196
VMH	MAGOHB	0.689664	0.349711	0.420319	0.808616	ENSG00000111196
X1	MAGOHB	0.910033	0.421927	0.330643	0.976738	ENSG00000111196
X10	MAGOHB	0.871144	-0.134357	0.75712	-0.309964	ENSG00000111196
X11	MAGOHB	0.01575	-2.18608	0.000988022	-3.37619	ENSG00000111196
X13	MAGOHB	0.740769	0.347243	0.500668	0.675462	ENSG00000111196
X14	MAGOHB	0.88227	0.165714	0.70286	0.382365	ENSG00000111196
X15	MAGOHB	0.752603	0.269034	0.535523	0.621369	ENSG00000111196
X2	MAGOHB	0.817547	0.188775	0.66386	0.435658	ENSG00000111196
X3	MAGOHB	0.549302	-0.341409	0.431331	-0.789551	ENSG00000111196
X5	MAGOHB	0.9251	-0.163075	0.707375	-0.376268	ENSG00000111196
X8	MAGOHB	0.868917	0.189457	0.678463	0.415566	ENSG00000111196
X9	MAGOHB	0.0829563	-0.887773	0.0392727	-2.08386	ENSG00000111196
ARC	ITFG2	0.524708	0.451834	0.260132	1.13137	ENSG00000111203
VMH	ITFG2	0.71306	0.301082	0.453684	0.751707	ENSG00000111203
X1	ITFG2	0.929411	0.223547	0.578212	0.557501	ENSG00000111203
X10	ITFG2	0.906207	0.0937481	0.815706	0.233579	ENSG00000111203
X11	ITFG2	0.008687	-2.16695	0.00040181	-3.64007	ENSG00000111203
X13	ITFG2	0.82044	0.232102	0.626962	0.487248	ENSG00000111203
X14	ITFG2	0.513856	-0.496196	0.215965	-1.24382	ENSG00000111203
X15	ITFG2	0.590652	0.409522	0.307662	1.02445	ENSG00000111203
X2	ITFG2	0.520222	0.429887	0.284112	1.07589	ENSG00000111203
X3	ITFG2	0.121205	-0.739337	0.0640973	-1.86856	ENSG00000111203
X5	ITFG2	0.835934	0.267768	0.505284	0.668187	ENSG00000111203
X8	ITFG2	0.994784	0.00629851	0.988126	0.0149128	ENSG00000111203
X9	ITFG2	0.671834	-0.223702	0.57785	-0.558035	ENSG00000111203
ARC	PRR4	0.72747	0.287577	0.539512	0.615296	ENSG00000111215
VMH	PRR4	0.675882	0.3921	0.402516	0.840081	ENSG00000111215
X1	PRR4	0.910033	0.456643	0.329364	0.979334	ENSG00000111215
X10	PRR4	0.708756	0.30036	0.52159	0.642765	ENSG00000111215
X11	PRR4	0.648173	-0.599892	0.412194	-0.822876	ENSG00000111215
X13	PRR4	0.384246	-0.81978	0.139374	-1.4879	ENSG00000111215
X14	PRR4	0.0989206	-1.14959	0.0130613	-2.51926	ENSG00000111215
X15	PRR4	0.285482	0.866045	0.0629555	1.87675	ENSG00000111215
X2	PRR4	0.843091	0.178911	0.702807	0.382437	ENSG00000111215
X3	PRR4	0.777526	0.184451	0.69398	0.394397	ENSG00000111215
X5	PRR4	0.947118	-0.141224	0.763315	-0.301808	ENSG00000111215
X8	PRR4	0.222995	0.99692	0.0415983	2.05939	ENSG00000111215
X9	PRR4	0.00713707	-1.449	0.00161424	-3.22596	ENSG00000111215
ARC	PRMT8	0.193831	1.37611	0.0250375	2.26897	ENSG00000111218
VMH	PRMT8	0.00969974	2.23253	0.000215138	3.81573	ENSG00000111218
X1	PRMT8	0.910033	0.829456	0.179678	1.34954	ENSG00000111218
X10	PRMT8	0.150006	-1.23486	0.0447788	-2.02774	ENSG00000111218
X11	PRMT8	0.0366404	2.77728	0.00353887	2.97479	ENSG00000111218
X13	PRMT8	0.353329	-1.14192	0.119416	-1.5683	ENSG00000111218
X14	PRMT8	0.675577	-0.54172	0.381908	-0.877579	ENSG00000111218
X15	PRMT8	0.107443	1.6096	0.00850683	2.67491	ENSG00000111218
X2	PRMT8	0.373637	0.901698	0.1444	1.46908	ENSG00000111218
X3	PRMT8	0.000417824	-2.37795	7.55938e-05	-4.09817	ENSG00000111218
X5	PRMT8	0.631342	-0.754793	0.222382	-1.22651	ENSG00000111218
X8	PRMT8	0.700306	-0.550773	0.398168	-0.847893	ENSG00000111218
X9	PRMT8	0.00872378	-1.8715	0.0021017	-3.14312	ENSG00000111218
ARC	PARP11	0.483714	0.591361	0.217257	1.24031	ENSG00000111224
VMH	PARP11	0.465014	0.643062	0.179421	1.35034	ENSG00000111224
X1	PARP11	0.910033	0.736563	0.123687	1.55025	ENSG00000111224
X10	PARP11	0.407476	-0.606299	0.205772	-1.2721	ENSG00000111224
X11	PARP11	0.432799	-0.963902	0.197694	-1.29525	ENSG00000111224
X13	PARP11	0.738452	-0.387243	0.497272	-0.680837	ENSG00000111224
X14	PARP11	0.967397	0.0544851	0.909772	0.113563	ENSG00000111224
X15	PARP11	0.299136	0.864606	0.0702176	1.82661	ENSG00000111224
X2	PARP11	0.279869	0.832694	0.0813583	1.75749	ENSG00000111224
X3	PARP11	4.80756e-05	-2.08583	6.04741e-06	-4.733	ENSG00000111224
X5	PARP11	0.158904	-1.26495	0.00758605	-2.7154	ENSG00000111224
X8	PARP11	0.28805	0.922229	0.0663632	1.85266	ENSG00000111224
X9	PARP11	0.916702	0.0706716	0.883121	0.147324	ENSG00000111224
ARC	ARPC3	0.0608963	0.341525	0.00235433	3.107	ENSG00000111229
VMH	ARPC3	0.89811	0.0336061	0.769033	0.294298	ENSG00000111229
X1	ARPC3	0.948078	-0.0376535	0.742469	-0.329337	ENSG00000111229
X10	ARPC3	0.760307	-0.0614654	0.590616	-0.539377	ENSG00000111229
X11	ARPC3	0.673535	0.137177	0.442146	0.771102	ENSG00000111229
X13	ARPC3	0.814722	0.0683906	0.614458	0.505025	ENSG00000111229
X14	ARPC3	0.787916	-0.0711872	0.533287	-0.624784	ENSG00000111229
X15	ARPC3	0.443282	-0.160225	0.159779	-1.4145	ENSG00000111229
X2	ARPC3	0.699616	0.0768983	0.501261	0.674526	ENSG00000111229
X3	ARPC3	0.739007	-0.0520084	0.648106	-0.457534	ENSG00000111229
X5	ARPC3	0.265437	-0.2508	0.0270126	-2.2385	ENSG00000111229
X8	ARPC3	0.0867016	0.309696	0.00897461	2.65585	ENSG00000111229
X9	ARPC3	0.134904	-0.203247	0.0727772	-1.80997	ENSG00000111229
ARC	GPN3	0.748536	0.188709	0.571049	0.568053	ENSG00000111231
VMH	GPN3	0.981571	-0.0194632	0.953437	-0.0585121	ENSG00000111231
X1	GPN3	0.977866	0.0531284	0.873372	0.159714	ENSG00000111231
X10	GPN3	0.855163	0.114772	0.730516	0.345235	ENSG00000111231
X11	GPN3	0.711735	0.358033	0.491164	0.690555	ENSG00000111231
X13	GPN3	0.460847	0.513103	0.193379	1.30791	ENSG00000111231
X14	GPN3	0.960642	-0.0449174	0.892798	-0.135047	ENSG00000111231
X15	GPN3	0.983736	0.0144158	0.965504	0.0433372	ENSG00000111231
X2	GPN3	0.844362	0.126355	0.704551	0.38008	ENSG00000111231
X3	GPN3	0.980481	-0.0122128	0.970758	-0.0367328	ENSG00000111231
X5	GPN3	0.353242	-0.64142	0.0524789	-1.9584	ENSG00000111231
X8	GPN3	0.955276	-0.0538239	0.878	-0.15383	ENSG00000111231
X9	GPN3	0.574103	-0.241251	0.468578	-0.72708	ENSG00000111231
ARC	VPS29	0.349815	0.200874	0.10065	1.65431	ENSG00000111237
VMH	VPS29	0.5327	0.145419	0.235954	1.19106	ENSG00000111237
X1	VPS29	0.925751	0.0744642	0.545253	0.606596	ENSG00000111237
X10	VPS29	0.0934875	-0.278361	0.0220781	-2.31883	ENSG00000111237
X11	VPS29	0.728349	0.125131	0.514477	0.653803	ENSG00000111237
X13	VPS29	0.346102	-0.228726	0.115469	-1.58545	ENSG00000111237
X14	VPS29	0.0270418	-0.37515	0.00185507	-3.18249	ENSG00000111237
X15	VPS29	0.656994	0.104453	0.395186	0.853281	ENSG00000111237
X2	VPS29	0.357032	0.18476	0.131386	1.51892	ENSG00000111237
X3	VPS29	0.849907	-0.0330492	0.787505	-0.270149	ENSG00000111237
X5	VPS29	0.534095	-0.180045	0.141955	-1.47817	ENSG00000111237
X8	VPS29	0.000973112	0.528114	2.24722e-05	4.41046	ENSG00000111237
X9	VPS29	0.152932	-0.209719	0.0853797	-1.73445	ENSG00000111237
ARC	SH2B3	0.694165	-0.314242	0.488767	-0.694388	ENSG00000111252
VMH	SH2B3	0.77581	-0.272255	0.548746	-0.601325	ENSG00000111252
X1	SH2B3	0.938706	0.190612	0.674748	0.420659	ENSG00000111252
X10	SH2B3	0.635414	0.358171	0.429928	0.791964	ENSG00000111252
X11	SH2B3	0.738877	-0.445544	0.529753	-0.630195	ENSG00000111252
X13	SH2B3	0.985662	0.0236304	0.965074	0.0438777	ENSG00000111252
X14	SH2B3	0.584786	-0.490397	0.279305	-1.08674	ENSG00000111252
X15	SH2B3	0.589654	-0.463552	0.3066	-1.02671	ENSG00000111252
X2	SH2B3	0.25665	-0.819771	0.0692902	-1.83277	ENSG00000111252
X3	SH2B3	0.393152	0.489972	0.279583	1.08611	ENSG00000111252
X5	SH2B3	0.978337	0.0596709	0.895514	0.131605	ENSG00000111252
X8	SH2B3	0.900431	-0.157153	0.742291	-0.329574	ENSG00000111252
X9	SH2B3	0.00240752	1.5697	0.00039196	3.64718	ENSG00000111252
ARC	MANSC1	0.517851	0.4014	0.252366	1.1501	ENSG00000111261
VMH	MANSC1	0.445364	0.489357	0.162319	1.40587	ENSG00000111261
X1	MANSC1	0.916781	0.252099	0.472986	0.719877	ENSG00000111261
X10	MANSC1	0.609354	-0.295837	0.399435	-0.845612	ENSG00000111261
X11	MANSC1	0.947095	-0.0828101	0.88013	-0.151123	ENSG00000111261
X13	MANSC1	0.305664	0.701654	0.0910161	1.70361	ENSG00000111261
X14	MANSC1	0.716419	-0.276407	0.431224	-0.789735	ENSG00000111261
X15	MANSC1	0.525317	0.41576	0.235702	1.19171	ENSG00000111261
X2	MANSC1	0.346893	0.53768	0.124394	1.54731	ENSG00000111261
X3	MANSC1	0.000282047	-1.38135	4.79497e-05	-4.2171	ENSG00000111261
X5	MANSC1	0.216095	-0.834765	0.0162927	-2.43627	ENSG00000111261
X8	MANSC1	0.668454	0.339267	0.358222	0.922266	ENSG00000111261
X9	MANSC1	0.871622	-0.0779488	0.824498	-0.222244	ENSG00000111261
ARC	KCNA1	0.780989	-0.289651	0.618723	-0.498943	ENSG00000111262
VMH	KCNA1	0.00447323	2.25992	6.04614e-05	4.15681	ENSG00000111262
X1	KCNA1	0.910033	1.4683	0.0105983	2.59593	ENSG00000111262
X10	KCNA1	0.242601	-0.973987	0.0924839	-1.69583	ENSG00000111262
X11	KCNA1	0.000324803	4.01317	4.05921e-06	4.82829	ENSG00000111262
X13	KCNA1	0.393601	-1.00089	0.14609	-1.46287	ENSG00000111262
X14	KCNA1	0.0456509	-1.64691	0.00401807	-2.93274	ENSG00000111262
X15	KCNA1	0.154453	1.35744	0.0183759	2.39026	ENSG00000111262
X2	KCNA1	0.823626	0.246443	0.672025	0.424402	ENSG00000111262
X3	KCNA1	0.00117649	-2.06921	0.000259463	-3.76364	ENSG00000111262
X5	KCNA1	0.97794	0.0780896	0.893315	0.134392	ENSG00000111262
X8	KCNA1	0.596715	-0.657146	0.282297	-1.07998	ENSG00000111262
X9	KCNA1	0.276915	-0.772388	0.18308	-1.33899	ENSG00000111262
ARC	DUSP16	0.884082	-0.0920767	0.784002	-0.274715	ENSG00000111266
VMH	DUSP16	0.276383	-0.617022	0.0643699	-1.86662	ENSG00000111266
X1	DUSP16	0.977131	0.0543905	0.871398	0.162226	ENSG00000111266
X10	DUSP16	0.286383	0.521357	0.118809	1.57091	ENSG00000111266
X11	DUSP16	0.00406665	-1.94474	0.000133962	-3.94534	ENSG00000111266
X13	DUSP16	0.115855	0.934229	0.0178548	2.40132	ENSG00000111266
X14	DUSP16	0.70033	0.276126	0.410467	0.825928	ENSG00000111266
X15	DUSP16	0.875015	-0.110525	0.742119	-0.329801	ENSG00000111266
X2	DUSP16	0.579866	-0.310867	0.353953	-0.930514	ENSG00000111266
X3	DUSP16	0.868756	-0.0791745	0.813584	-0.236318	ENSG00000111266
X5	DUSP16	0.503537	0.514688	0.123704	1.55018	ENSG00000111266
X8	DUSP16	0.721113	0.278054	0.43084	0.790397	ENSG00000111266
X9	DUSP16	0.523187	-0.273128	0.415444	-0.817152	ENSG00000111266
ARC	CREBL2	0.43107	0.360099	0.163754	1.40105	ENSG00000111269
VMH	CREBL2	0.453666	0.355235	0.169566	1.38182	ENSG00000111269
X1	CREBL2	0.910033	0.240831	0.352866	0.932626	ENSG00000111269
X10	CREBL2	0.681749	-0.18014	0.487268	-0.69679	ENSG00000111269
X11	CREBL2	0.912752	0.0958954	0.813012	0.237057	ENSG00000111269
X13	CREBL2	0.993102	0.0060023	0.984468	0.0195073	ENSG00000111269
X14	CREBL2	0.529548	-0.311776	0.228357	-1.21072	ENSG00000111269
X15	CREBL2	0.450742	0.358983	0.165073	1.39664	ENSG00000111269
X2	CREBL2	0.533793	0.268759	0.299509	1.04195	ENSG00000111269
X3	CREBL2	0.250727	-0.364752	0.158001	-1.42059	ENSG00000111269
X5	CREBL2	0.863721	-0.150937	0.560777	-0.583297	ENSG00000111269
X8	CREBL2	0.421156	0.404677	0.136562	1.49866	ENSG00000111269
X9	CREBL2	0.000794366	-0.985533	8.8601e-05	-4.05619	ENSG00000111269
ARC	ACAD10	0.583673	0.441622	0.338511	0.960907	ENSG00000111271
VMH	ACAD10	0.798412	0.252495	0.584696	0.548004	ENSG00000111271
X1	ACAD10	0.950755	0.142335	0.758124	0.308641	ENSG00000111271
X10	ACAD10	0.534306	0.458173	0.320627	0.997254	ENSG00000111271
X11	ACAD10	0.689988	-0.531899	0.460773	-0.739929	ENSG00000111271
X13	ACAD10	0.825601	-0.259977	0.635701	-0.474916	ENSG00000111271
X14	ACAD10	0.83304	-0.2387	0.605415	-0.517982	ENSG00000111271
X15	ACAD10	0.905551	0.114417	0.804496	0.248074	ENSG00000111271
X2	ACAD10	0.981648	-0.0210314	0.963713	-0.0455893	ENSG00000111271
X3	ACAD10	0.0772485	-0.954208	0.037226	-2.10646	ENSG00000111271
X5	ACAD10	0.657212	-0.534644	0.246147	-1.16539	ENSG00000111271
X8	ACAD10	0.257725	0.928716	0.0543277	1.94305	ENSG00000111271
X9	ACAD10	0.878529	-0.097277	0.833298	-0.210927	ENSG00000111271
ARC	ALDH2	0.237369	-0.279973	0.0399673	-2.07642	ENSG00000111275
VMH	ALDH2	0.664077	-0.118902	0.386472	-0.869168	ENSG00000111275
X1	ALDH2	0.910033	0.23737	0.0826642	1.7499	ENSG00000111275
X10	ALDH2	0.00430371	0.492651	0.000226834	3.80108	ENSG00000111275
X11	ALDH2	0.92556	-0.0439466	0.8378	-0.205148	ENSG00000111275
X13	ALDH2	0.187494	-0.334346	0.0387854	-2.08915	ENSG00000111275
X14	ALDH2	3.64155e-06	0.727178	1.65716e-08	6.05017	ENSG00000111275
X15	ALDH2	0.443282	-0.192492	0.159784	-1.41448	ENSG00000111275
X2	ALDH2	0.0661219	-0.396879	0.00330093	-2.99766	ENSG00000111275
X3	ALDH2	0.740235	-0.062235	0.649786	-0.45519	ENSG00000111275
X5	ALDH2	0.576824	0.187589	0.171092	1.37686	ENSG00000111275
X8	ALDH2	0.792555	-0.0884998	0.539881	-0.614736	ENSG00000111275
X9	ALDH2	0.111188	-0.259306	0.0567987	-1.92321	ENSG00000111275
ARC	CDKN1B	0.893548	-0.037435	0.801103	-0.252473	ENSG00000111276
VMH	CDKN1B	0.123229	-0.356384	0.0152204	-2.46204	ENSG00000111276
X1	CDKN1B	0.937785	0.0729214	0.623789	0.491744	ENSG00000111276
X10	CDKN1B	0.126682	0.309712	0.0353462	2.12818	ENSG00000111276
X11	CDKN1B	0.198685	-0.448352	0.0515206	-1.96654	ENSG00000111276
X13	CDKN1B	0.993113	0.00341777	0.984546	0.0194097	ENSG00000111276
X14	CDKN1B	0.629344	-0.145253	0.327218	-0.983708	ENSG00000111276
X15	CDKN1B	0.505134	0.183366	0.215805	1.24426	ENSG00000111276
X2	CDKN1B	0.96959	0.0113426	0.939165	0.0764784	ENSG00000111276
X3	CDKN1B	7.17642e-07	0.764025	4.35275e-08	5.84577	ENSG00000111276
X5	CDKN1B	0.464695	-0.241695	0.102188	-1.6468	ENSG00000111276
X8	CDKN1B	0.0563121	-0.433704	0.00476567	-2.87556	ENSG00000111276
X9	CDKN1B	0.95231	0.0126767	0.931881	0.0856558	ENSG00000111276
ARC	NAA25	0.712826	0.220196	0.516544	0.650587	ENSG00000111300
VMH	NAA25	0.396667	0.514027	0.12845	1.53069	ENSG00000111300
X1	NAA25	0.918657	0.239432	0.480568	0.707572	ENSG00000111300
X10	NAA25	0.864642	-0.110062	0.745896	-0.324795	ENSG00000111300
X11	NAA25	0.440296	0.670885	0.204565	1.27551	ENSG00000111300
X13	NAA25	0.887153	-0.128091	0.750853	-0.318236	ENSG00000111300
X14	NAA25	0.700182	-0.279362	0.410249	-0.826313	ENSG00000111300
X15	NAA25	0.411807	0.504604	0.135678	1.50207	ENSG00000111300
X2	NAA25	0.622885	0.282082	0.405707	0.83438	ENSG00000111300
X3	NAA25	0.156589	-0.576174	0.0878294	-1.72084	ENSG00000111300
X5	NAA25	0.279928	0.728359	0.0304208	2.19022	ENSG00000111300
X8	NAA25	0.749074	-0.257167	0.471328	-0.722583	ENSG00000111300
X9	NAA25	9.76972e-05	-1.47497	5.93894e-06	-4.73741	ENSG00000111300
ARC	LTBR	0.682089	0.34129	0.4725	0.720669	ENSG00000111321
VMH	LTBR	0.65627	-0.418186	0.378437	-0.884015	ENSG00000111321
X1	LTBR	0.950149	-0.150272	0.751968	-0.316763	ENSG00000111321
X10	LTBR	0.834721	0.184446	0.698029	0.388904	ENSG00000111321
X11	LTBR	0.434136	-0.950376	0.199142	-1.29105	ENSG00000111321
X13	LTBR	0.603274	0.552508	0.327021	0.98411	ENSG00000111321
X14	LTBR	0.284103	0.845684	0.0734415	1.80573	ENSG00000111321
X15	LTBR	0.369146	-0.759661	0.108294	-1.61784	ENSG00000111321
X2	LTBR	0.400697	-0.653679	0.167594	-1.38829	ENSG00000111321
X3	LTBR	0.167726	-0.787486	0.0957395	-1.67893	ENSG00000111321
X5	LTBR	0.836621	-0.316064	0.505905	-0.667211	ENSG00000111321
X8	LTBR	0.733042	0.379505	0.447602	0.761896	ENSG00000111321
X9	LTBR	0.0126055	1.36897	0.00338619	2.98931	ENSG00000111321
ARC	OGFOD2	0.407777	0.572466	0.142388	1.47655	ENSG00000111325
VMH	OGFOD2	0.931857	0.0810885	0.836095	0.207336	ENSG00000111325
X1	OGFOD2	0.937785	0.17352	0.657891	0.44392	ENSG00000111325
X10	OGFOD2	0.635263	0.309125	0.429707	0.792344	ENSG00000111325
X11	OGFOD2	0.956653	0.076626	0.900383	0.125439	ENSG00000111325
X13	OGFOD2	0.360299	0.714086	0.123216	1.55222	ENSG00000111325
X14	OGFOD2	0.539295	0.46246	0.236712	1.18913	ENSG00000111325
X15	OGFOD2	0.666988	0.324443	0.407178	0.831762	ENSG00000111325
X2	OGFOD2	0.844422	0.148355	0.70499	0.379486	ENSG00000111325
X3	OGFOD2	0.45704	-0.374337	0.338488	-0.960952	ENSG00000111325
X5	OGFOD2	0.346755	-0.761098	0.0503403	-1.97674	ENSG00000111325
X8	OGFOD2	0.603619	0.435088	0.290268	1.06217	ENSG00000111325
X9	OGFOD2	1.48953e-05	-1.86679	5.34228e-07	-5.29688	ENSG00000111325
ARC	CDK2AP1	0.390597	-0.411011	0.129253	-1.52745	ENSG00000111328
VMH	CDK2AP1	0.0515269	-0.782672	0.00343023	-2.98505	ENSG00000111328
X1	CDK2AP1	0.910033	-0.238764	0.379769	-0.88154	ENSG00000111328
X10	CDK2AP1	0.000686929	1.14546	1.20554e-05	4.56526	ENSG00000111328
X11	CDK2AP1	0.162569	-0.875314	0.037763	-2.10043	ENSG00000111328
X13	CDK2AP1	0.330699	0.520478	0.105513	1.63087	ENSG00000111328
X14	CDK2AP1	1.83977e-05	1.35775	1.30092e-07	5.60969	ENSG00000111328
X15	CDK2AP1	0.0377524	-0.903242	0.000679507	-3.48768	ENSG00000111328
X2	CDK2AP1	0.0303167	-0.921751	0.000518675	-3.56658	ENSG00000111328
X3	CDK2AP1	0.00182772	0.932894	0.000435236	3.61717	ENSG00000111328
X5	CDK2AP1	0.579395	0.370012	0.172464	1.37242	ENSG00000111328
X8	CDK2AP1	0.124959	-0.684525	0.0155318	-2.45441	ENSG00000111328
X9	CDK2AP1	0.872962	0.0597409	0.82618	0.220079	ENSG00000111328
ARC	OAS3	0.306579	0.82358	0.0727889	1.80989	ENSG00000111331
VMH	OAS3	0.916088	-0.114826	0.803728	-0.24907	ENSG00000111331
X1	OAS3	0.915367	0.338143	0.463834	0.734875	ENSG00000111331
X10	OAS3	0.038562	-1.25147	0.00594289	-2.80031	ENSG00000111331
X11	OAS3	0.664671	-0.567694	0.4309	-0.790292	ENSG00000111331
X13	OAS3	0.00908276	1.90503	0.000367061	3.66587	ENSG00000111331
X14	OAS3	0.757889	0.318674	0.490005	0.692408	ENSG00000111331
X15	OAS3	0.773435	-0.263847	0.567759	-0.57292	ENSG00000111331
X2	OAS3	0.676505	-0.332009	0.471981	-0.721515	ENSG00000111331
X3	OAS3	0.289836	-0.605209	0.188591	-1.3222	ENSG00000111331
X5	OAS3	0.572897	-0.634308	0.168177	-1.38637	ENSG00000111331
X8	OAS3	0.510622	0.61501	0.204346	1.27614	ENSG00000111331
X9	OAS3	0.941727	0.0478296	0.917549	0.103737	ENSG00000111331
ARC	OAS2	0.583789	0.509371	0.339021	0.95989	ENSG00000111335
VMH	OAS2	0.616327	-0.523859	0.325395	-0.987436	ENSG00000111335
X1	OAS2	0.950015	0.16974	0.750432	0.318793	ENSG00000111335
X10	OAS2	0.922864	0.10248	0.847732	0.192424	ENSG00000111335
X11	OAS2	0.548762	-0.858468	0.302019	-1.03653	ENSG00000111335
X13	OAS2	0.318907	1.04149	0.0985078	1.66493	ENSG00000111335
X14	OAS2	0.380689	0.817916	0.123595	1.55063	ENSG00000111335
X15	OAS2	0.553825	-0.593891	0.264637	-1.12068	ENSG00000111335
X2	OAS2	0.128049	-1.2614	0.0167894	-2.42485	ENSG00000111335
X3	OAS2	0.000814632	-1.95032	0.000168316	-3.88325	ENSG00000111335
X5	OAS2	0.44848	-0.887939	0.0942801	-1.68645	ENSG00000111335
X8	OAS2	0.156773	1.26353	0.0229575	2.30344	ENSG00000111335
X9	OAS2	0.000513493	2.08983	5.13737e-05	4.19926	ENSG00000111335
ARC	MGP	0.557051	-0.726041	0.301252	-1.03818	ENSG00000111341
VMH	MGP	0.181969	-1.51115	0.0301696	-2.19362	ENSG00000111341
X1	MGP	0.910033	-0.715608	0.308267	-1.02316	ENSG00000111341
X10	MGP	0.976263	-0.0418866	0.952547	-0.0596314	ENSG00000111341
X11	MGP	0.368208	-1.58088	0.148649	-1.45357	ENSG00000111341
X13	MGP	1.56796e-05	4.26245	6.28335e-08	5.76721	ENSG00000111341
X14	MGP	0.53501	0.83661	0.233256	1.19799	ENSG00000111341
X15	MGP	0.144044	-1.68195	0.0155852	-2.4531	ENSG00000111341
X2	MGP	0.244173	-1.30001	0.0628606	-1.87744	ENSG00000111341
X3	MGP	0.749892	-0.308496	0.661014	-0.439593	ENSG00000111341
X5	MGP	0.634792	-0.851457	0.224978	-1.21961	ENSG00000111341
X8	MGP	0.996179	-0.00681269	0.99266	-0.00921808	ENSG00000111341
X9	MGP	1.73992e-07	3.93263	1.85658e-09	6.5016	ENSG00000111341
ARC	RASAL1	0.410366	0.684499	0.145476	1.46512	ENSG00000111344
VMH	RASAL1	0.00341866	1.88304	3.64744e-05	4.28752	ENSG00000111344
X1	RASAL1	0.910033	0.855404	0.0682049	1.84006	ENSG00000111344
X10	RASAL1	0.262923	-0.762704	0.104415	-1.63608	ENSG00000111344
X11	RASAL1	0.366881	1.06345	0.147595	1.45738	ENSG00000111344
X13	RASAL1	0.45443	-0.73571	0.188077	-1.32375	ENSG00000111344
X14	RASAL1	0.028849	-1.42902	0.00203134	-3.15389	ENSG00000111344
X15	RASAL1	0.484112	0.611664	0.193727	1.30688	ENSG00000111344
X2	RASAL1	0.216043	0.923106	0.0488021	1.99034	ENSG00000111344
X3	RASAL1	0.224548	-0.696795	0.138209	-1.49233	ENSG00000111344
X5	RASAL1	0.917453	-0.187517	0.691237	-0.398127	ENSG00000111344
X8	RASAL1	0.0759779	-1.31358	0.00729177	-2.72931	ENSG00000111344
X9	RASAL1	0.291302	-0.609172	0.195501	-1.30166	ENSG00000111344
ARC	ARHGDIB	0.0453395	-1.07764	0.0013365	-3.28431	ENSG00000111348
VMH	ARHGDIB	0.102522	-0.859088	0.0111693	-2.57683	ENSG00000111348
X1	ARHGDIB	0.910602	-0.256649	0.453972	-0.751226	ENSG00000111348
X10	ARHGDIB	0.0118388	1.103	0.00101156	3.3691	ENSG00000111348
X11	ARHGDIB	0.759932	-0.311407	0.560852	-0.583184	ENSG00000111348
X13	ARHGDIB	0.243081	0.759674	0.0603947	1.89559	ENSG00000111348
X14	ARHGDIB	0.559564	0.390508	0.253757	1.14672	ENSG00000111348
X15	ARHGDIB	0.0386697	-1.12501	0.00079183	-3.44242	ENSG00000111348
X2	ARHGDIB	0.0278102	-1.18412	0.000398239	-3.64262	ENSG00000111348
X3	ARHGDIB	0.114226	0.640992	0.0597234	1.90063	ENSG00000111348
X5	ARHGDIB	0.876741	0.184266	0.591025	0.538782	ENSG00000111348
X8	ARHGDIB	0.954931	-0.0559363	0.876834	-0.155311	ENSG00000111348
X9	ARHGDIB	9.14563e-07	1.82342	1.39144e-08	6.08682	ENSG00000111348
ARC	GTF2H3	0.518502	0.378999	0.253352	1.1477	ENSG00000111358
VMH	GTF2H3	0.896668	0.098858	0.766315	0.297866	ENSG00000111358
X1	GTF2H3	0.910033	0.28933	0.383802	0.87408	ENSG00000111358
X10	GTF2H3	0.913015	-0.0716978	0.829341	-0.216012	ENSG00000111358
X11	GTF2H3	0.160746	-1.07334	0.0371212	-2.10764	ENSG00000111358
X13	GTF2H3	0.82865	0.183854	0.641567	0.466679	ENSG00000111358
X14	GTF2H3	0.700033	0.273913	0.409653	0.827369	ENSG00000111358
X15	GTF2H3	0.976011	0.0219553	0.947384	0.0661285	ENSG00000111358
X2	GTF2H3	0.773003	0.174589	0.599533	0.526456	ENSG00000111358
X3	GTF2H3	0.21106	-0.503781	0.127943	-1.53274	ENSG00000111358
X5	GTF2H3	0.970407	-0.0593896	0.858321	-0.178892	ENSG00000111358
X8	GTF2H3	0.7371	0.26294	0.451946	0.75461	ENSG00000111358
X9	GTF2H3	0.183965	-0.530663	0.108695	-1.61599	ENSG00000111358
ARC	EIF2B1	0.507889	0.359517	0.241915	1.17596	ENSG00000111361
VMH	EIF2B1	0.880828	0.102974	0.738148	0.335074	ENSG00000111361
X1	EIF2B1	0.941419	0.119591	0.697849	0.389148	ENSG00000111361
X10	EIF2B1	0.895242	-0.0788282	0.79801	-0.256486	ENSG00000111361
X11	EIF2B1	0.662767	0.380901	0.427965	0.795348	ENSG00000111361
X13	EIF2B1	0.840208	-0.160534	0.66073	-0.439987	ENSG00000111361
X14	EIF2B1	0.87019	-0.127376	0.679165	-0.414603	ENSG00000111361
X15	EIF2B1	0.984937	-0.0125878	0.96741	-0.0409414	ENSG00000111361
X2	EIF2B1	0.982536	-0.0133215	0.965511	-0.0433283	ENSG00000111361
X3	EIF2B1	0.319938	-0.381212	0.214241	-1.24853	ENSG00000111361
X5	EIF2B1	0.91152	-0.129946	0.6731	-0.422924	ENSG00000111361
X8	EIF2B1	0.319377	0.564475	0.0796327	1.76767	ENSG00000111361
X9	EIF2B1	0.298752	-0.391219	0.202449	-1.28154	ENSG00000111361
ARC	DDX55	0.587298	0.382184	0.34389	0.95022	ENSG00000111364
VMH	DDX55	0.641211	0.373673	0.354772	0.928927	ENSG00000111364
X1	DDX55	0.941688	0.15416	0.703073	0.382077	ENSG00000111364
X10	DDX55	0.756891	-0.220771	0.584987	-0.547579	ENSG00000111364
X11	DDX55	0.751094	0.380121	0.547085	0.60383	ENSG00000111364
X13	DDX55	0.937857	0.0901178	0.851206	0.187981	ENSG00000111364
X14	DDX55	0.865204	0.174224	0.666578	0.431904	ENSG00000111364
X15	DDX55	0.459946	0.549658	0.172576	1.37207	ENSG00000111364
X2	DDX55	0.708336	0.264393	0.513006	0.656095	ENSG00000111364
X3	DDX55	0.19697	-0.630106	0.117328	-1.57731	ENSG00000111364
X5	DDX55	0.969771	-0.0763011	0.850385	-0.189031	ENSG00000111364
X8	DDX55	0.918313	-0.114552	0.787771	-0.269802	ENSG00000111364
X9	DDX55	0.0203675	-1.08733	0.0063331	-2.77838	ENSG00000111364
ARC	SLC38A1	0.436896	-0.263624	0.167998	-1.38696	ENSG00000111371
VMH	SLC38A1	0.182887	-0.41149	0.0304444	-2.18991	ENSG00000111371
X1	SLC38A1	0.949852	-0.0612024	0.749936	-0.319449	ENSG00000111371
X10	SLC38A1	0.158427	0.375249	0.0487033	1.99123	ENSG00000111371
X11	SLC38A1	0.277347	-0.502678	0.0916641	-1.70016	ENSG00000111371
X13	SLC38A1	0.00205083	-0.897485	4.6385e-05	-4.2257	ENSG00000111371
X14	SLC38A1	1.57597e-09	1.24178	7.49287e-13	8.02126	ENSG00000111371
X15	SLC38A1	0.273762	0.36147	0.0578246	1.91518	ENSG00000111371
X2	SLC38A1	0.735838	0.114835	0.549417	0.600314	ENSG00000111371
X3	SLC38A1	0.191283	-0.30213	0.113136	-1.5958	ENSG00000111371
X5	SLC38A1	0.959964	-0.045862	0.811218	-0.239376	ENSG00000111371
X8	SLC38A1	0.761401	0.139989	0.487557	0.696327	ENSG00000111371
X9	SLC38A1	0.204735	-0.293211	0.124359	-1.54746	ENSG00000111371
ARC	RERGL	0.584267	-0.476131	0.339774	-0.958388	ENSG00000111404
VMH	RERGL	0.477802	-0.652876	0.189791	-1.31859	ENSG00000111404
X1	RERGL	0.935676	0.254359	0.610556	0.510605	ENSG00000111404
X10	RERGL	0.0584393	1.25286	0.0110583	2.58048	ENSG00000111404
X11	RERGL	0.105007	-1.82077	0.0182716	-2.39245	ENSG00000111404
X13	RERGL	0.630619	-0.546294	0.356493	-0.925599	ENSG00000111404
X14	RERGL	0.279404	0.895415	0.0712411	1.8199	ENSG00000111404
X15	RERGL	0.753689	-0.307759	0.537662	-0.61811	ENSG00000111404
X2	RERGL	0.781627	-0.253288	0.612052	-0.508463	ENSG00000111404
X3	RERGL	0.0842101	-1.01129	0.0411756	-2.06374	ENSG00000111404
X5	RERGL	0.590254	-0.668088	0.179606	-1.34976	ENSG00000111404
X8	RERGL	0.807665	0.30337	0.563644	0.579028	ENSG00000111404
X9	RERGL	0.00127398	1.8264	0.000167869	3.88401	ENSG00000111404
ARC	C12orf49	0.728905	0.154788	0.542062	0.611426	ENSG00000111412
VMH	C12orf49	0.167485	0.559053	0.0262211	2.25047	ENSG00000111412
X1	C12orf49	0.910033	0.436091	0.0842413	1.74088	ENSG00000111412
X10	C12orf49	0.674263	-0.180385	0.477173	-0.713068	ENSG00000111412
X11	C12orf49	0.632981	-0.338409	0.393002	-0.857242	ENSG00000111412
X13	C12orf49	0.561036	0.322498	0.284005	1.07613	ENSG00000111412
X14	C12orf49	0.584926	-0.274095	0.279452	-1.08641	ENSG00000111412
X15	C12orf49	0.305957	0.452006	0.0733121	1.80655	ENSG00000111412
X2	C12orf49	0.368802	0.372885	0.140413	1.48396	ENSG00000111412
X3	C12orf49	0.210947	-0.38468	0.127861	-1.53308	ENSG00000111412
X5	C12orf49	0.0573289	-0.842234	0.000689209	-3.48348	ENSG00000111412
X8	C12orf49	0.662061	-0.248351	0.351844	-0.934617	ENSG00000111412
X9	C12orf49	0.631298	-0.158901	0.531094	-0.62814	ENSG00000111412
ARC	FZD10	0.498802	-0.533894	0.231564	-1.20237	ENSG00000111432
VMH	FZD10	0.921151	-0.104511	0.815353	-0.234035	ENSG00000111432
X1	FZD10	0.937785	0.206855	0.64384	0.463495	ENSG00000111432
X10	FZD10	0.382287	0.590522	0.185444	1.33174	ENSG00000111432
X11	FZD10	0.414104	-0.929045	0.182211	-1.34166	ENSG00000111432
X13	FZD10	0.170736	1.12231	0.033085	2.15567	ENSG00000111432
X14	FZD10	0.81758	-0.248176	0.57902	-0.556316	ENSG00000111432
X15	FZD10	0.290154	-0.819212	0.0653108	-1.85998	ENSG00000111432
X2	FZD10	0.44696	-0.557433	0.211504	-1.25607	ENSG00000111432
X3	FZD10	0.816076	-0.146277	0.743686	-0.327723	ENSG00000111432
X5	FZD10	0.522473	-0.666233	0.134815	-1.50542	ENSG00000111432
X8	FZD10	0.683598	0.416891	0.37521	0.890036	ENSG00000111432
X9	FZD10	0.00358194	1.48694	0.000667583	3.4929	ENSG00000111432
ARC	RFC5	0.634844	0.391114	0.407142	0.831826	ENSG00000111445
VMH	RFC5	0.591889	0.490695	0.297937	1.04536	ENSG00000111445
X1	RFC5	0.910033	0.361087	0.444201	0.767626	ENSG00000111445
X10	RFC5	0.0254583	1.36763	0.00321081	3.00673	ENSG00000111445
X11	RFC5	0.929381	-0.144207	0.845047	-0.195861	ENSG00000111445
X13	RFC5	0.761911	-0.351966	0.530205	-0.629501	ENSG00000111445
X14	RFC5	0.599968	0.49378	0.294911	1.05196	ENSG00000111445
X15	RFC5	0.558586	0.520529	0.26941	1.1095	ENSG00000111445
X2	RFC5	0.688984	0.327208	0.488181	0.695327	ENSG00000111445
X3	RFC5	0.000219734	-1.88499	3.58936e-05	-4.29162	ENSG00000111445
X5	RFC5	0.272798	-1.02275	0.0288121	-2.21239	ENSG00000111445
X8	RFC5	0.559464	0.572786	0.247909	1.16103	ENSG00000111445
X9	RFC5	0.0222249	-1.25324	0.00708902	-2.73917	ENSG00000111445
ARC	STX2	0.811964	0.158511	0.667307	0.430899	ENSG00000111450
VMH	STX2	0.885317	-0.119734	0.745449	-0.325387	ENSG00000111450
X1	STX2	0.928729	-0.207557	0.573463	-0.564491	ENSG00000111450
X10	STX2	0.0355953	1.01268	0.00527535	2.84109	ENSG00000111450
X11	STX2	0.0554331	-1.54227	0.00656628	-2.76584	ENSG00000111450
X13	STX2	0.967847	0.042581	0.922576	0.0973916	ENSG00000111450
X14	STX2	0.330558	0.610081	0.0962509	1.67633	ENSG00000111450
X15	STX2	0.451399	-0.509045	0.165939	-1.39376	ENSG00000111450
X2	STX2	0.961642	-0.0363006	0.921611	-0.09861	ENSG00000111450
X3	STX2	0.321759	0.454998	0.215784	1.24431	ENSG00000111450
X5	STX2	0.830731	-0.250465	0.496771	-0.681632	ENSG00000111450
X8	STX2	0.988491	-0.0173269	0.964388	-0.0447399	ENSG00000111450
X9	STX2	0.270199	-0.495419	0.177539	-1.35625	ENSG00000111450
ARC	ADGRD1	0.289319	1.00069	0.063315	1.87416	ENSG00000111452
VMH	ADGRD1	0.228545	1.08028	0.0447372	2.02813	ENSG00000111452
X1	ADGRD1	0.910033	0.731401	0.176144	1.36066	ENSG00000111452
X10	ADGRD1	0.0032483	-2.00392	0.000142661	-3.92831	ENSG00000111452
X11	ADGRD1	0.220419	-1.5744	0.0613516	-1.88847	ENSG00000111452
X13	ADGRD1	0.0489292	1.78747	0.00482214	2.87156	ENSG00000111452
X14	ADGRD1	0.268489	-0.989685	0.0663245	-1.85292	ENSG00000111452
X15	ADGRD1	0.928729	-0.102064	0.850825	-0.188467	ENSG00000111452
X2	ADGRD1	0.445124	0.679616	0.209002	1.26303	ENSG00000111452
X3	ADGRD1	0.0208852	-1.42582	0.00766582	-2.71173	ENSG00000111452
X5	ADGRD1	0.84066	-0.354734	0.512983	-0.656131	ENSG00000111452
X8	ADGRD1	0.818625	0.313035	0.583312	0.550027	ENSG00000111452
X9	ADGRD1	0.484419	0.479695	0.375973	0.888608	ENSG00000111452
ARC	COPZ1	0.456837	0.162009	0.186971	1.32709	ENSG00000111481
VMH	COPZ1	0.617839	0.120574	0.326901	0.984354	ENSG00000111481
X1	COPZ1	0.961104	0.0284718	0.817466	0.231307	ENSG00000111481
X10	COPZ1	0.502874	-0.130431	0.28824	-1.06667	ENSG00000111481
X11	COPZ1	0.79448	-0.0982034	0.609563	-0.512028	ENSG00000111481
X13	COPZ1	0.416839	0.203936	0.161521	1.40857	ENSG00000111481
X14	COPZ1	0.680886	-0.106139	0.387961	-0.866438	ENSG00000111481
X15	COPZ1	0.873429	-0.0410574	0.738899	-0.334076	ENSG00000111481
X2	COPZ1	0.907245	-0.028327	0.818157	-0.230415	ENSG00000111481
X3	COPZ1	0.19474	-0.192215	0.115656	-1.58462	ENSG00000111481
X5	COPZ1	0.976514	-0.0179825	0.884062	-0.146129	ENSG00000111481
X8	COPZ1	0.0270075	0.39744	0.00172981	3.20441	ENSG00000111481
X9	COPZ1	0.0737048	-0.258334	0.0337712	-2.14716	ENSG00000111481
ARC	TBC1D30	0.357416	0.862101	0.105601	1.63045	ENSG00000111490
VMH	TBC1D30	0.0918974	1.37659	0.00914928	2.64894	ENSG00000111490
X1	TBC1D30	0.910033	0.888241	0.0953328	1.68102	ENSG00000111490
X10	TBC1D30	0.0226825	-1.57588	0.00272492	-3.06005	ENSG00000111490
X11	TBC1D30	0.300366	1.34849	0.105045	1.63308	ENSG00000111490
X13	TBC1D30	0.98004	0.0371113	0.95348	0.0584578	ENSG00000111490
X14	TBC1D30	0.75222	-0.377491	0.480503	-0.707678	ENSG00000111490
X15	TBC1D30	0.113162	1.37102	0.00944609	2.6375	ENSG00000111490
X2	TBC1D30	0.228802	1.02076	0.0548112	1.93911	ENSG00000111490
X3	TBC1D30	0.000109506	-2.22426	1.59763e-05	-4.49564	ENSG00000111490
X5	TBC1D30	0.473047	-0.859468	0.106671	-1.62541	ENSG00000111490
X8	TBC1D30	0.943286	0.107466	0.848745	0.191128	ENSG00000111490
X9	TBC1D30	0.0655703	-1.15786	0.0290152	-2.20954	ENSG00000111490
ARC	CAND1	0.273119	0.363405	0.0558741	1.93054	ENSG00000111530
VMH	CAND1	0.301858	0.337892	0.0757527	1.79122	ENSG00000111530
X1	CAND1	0.910033	0.278013	0.145002	1.46686	ENSG00000111530
X10	CAND1	0.153809	-0.37817	0.0464048	-2.01229	ENSG00000111530
X11	CAND1	0.378246	0.423075	0.15543	1.42951	ENSG00000111530
X13	CAND1	0.793667	-0.125682	0.580242	-0.554524	ENSG00000111530
X14	CAND1	0.608413	-0.196092	0.304682	-1.03081	ENSG00000111530
X15	CAND1	0.0840115	0.525452	0.005301	2.83944	ENSG00000111530
X2	CAND1	0.126109	0.455541	0.0160688	2.44153	ENSG00000111530
X3	CAND1	1.83568e-06	-0.953342	1.3266e-07	-5.60535	ENSG00000111530
X5	CAND1	0.997854	0.00313047	0.986962	0.0163753	ENSG00000111530
X8	CAND1	0.703593	0.168625	0.401681	0.841578	ENSG00000111530
X9	CAND1	0.00198806	-0.672549	0.000304224	-3.71903	ENSG00000111530
ARC	RAB5B	0.0293474	-0.46188	0.000542179	-3.55372	ENSG00000111540
VMH	RAB5B	0.69143	-0.109529	0.422945	-0.804044	ENSG00000111540
X1	RAB5B	0.945731	0.0463487	0.735053	0.33919	ENSG00000111540
X10	RAB5B	0.00406087	0.493119	0.000207967	3.82512	ENSG00000111540
X11	RAB5B	0.981359	0.0124795	0.953431	0.0585195	ENSG00000111540
X13	RAB5B	0.212292	-0.318775	0.0479289	-1.99823	ENSG00000111540
X14	RAB5B	0.310433	0.233657	0.0856612	1.73287	ENSG00000111540
X15	RAB5B	0.870724	0.0463848	0.734583	0.339816	ENSG00000111540
X2	RAB5B	0.615112	-0.11611	0.395503	-0.852706	ENSG00000111540
X3	RAB5B	0.0109372	0.390828	0.00356649	2.97222	ENSG00000111540
X5	RAB5B	0.167505	0.355104	0.00853284	2.67382	ENSG00000111540
X8	RAB5B	0.212662	-0.295132	0.0384072	-2.0933	ENSG00000111540
X9	RAB5B	0.0132388	-0.390383	0.00361386	-2.96789	ENSG00000111540
ARC	MDM1	0.36921	0.747223	0.114452	1.58994	ENSG00000111554
VMH	MDM1	0.949594	0.0755285	0.87387	0.159081	ENSG00000111554
X1	MDM1	0.938706	0.199823	0.674413	0.421119	ENSG00000111554
X10	MDM1	0.741829	0.273202	0.565572	0.576164	ENSG00000111554
X11	MDM1	0.0469069	-2.04537	0.00515454	-2.84897	ENSG00000111554
X13	MDM1	0.596877	0.561186	0.319711	0.999151	ENSG00000111554
X14	MDM1	0.20112	0.96545	0.0406939	2.06876	ENSG00000111554
X15	MDM1	0.895306	0.129627	0.785264	0.27307	ENSG00000111554
X2	MDM1	0.795877	0.2276	0.632248	0.47978	ENSG00000111554
X3	MDM1	0.34597	-0.561134	0.236796	-1.18891	ENSG00000111554
X5	MDM1	0.361958	-0.905132	0.0552665	-1.93542	ENSG00000111554
X8	MDM1	0.897907	-0.168747	0.735988	-0.337947	ENSG00000111554
X9	MDM1	0.340331	-0.558995	0.238668	-1.18415	ENSG00000111554
ARC	NUP107	0.737877	0.246867	0.554944	0.592013	ENSG00000111581
VMH	NUP107	0.849378	-0.1732	0.678835	-0.415055	ENSG00000111581
X1	NUP107	0.935788	0.212783	0.610935	0.510062	ENSG00000111581
X10	NUP107	0.616324	0.346331	0.407185	0.83175	ENSG00000111581
X11	NUP107	0.000142412	-3.00925	1.37354e-06	-5.08179	ENSG00000111581
X13	NUP107	0.634063	0.453265	0.360938	0.917048	ENSG00000111581
X14	NUP107	0.315628	0.708768	0.088388	1.71779	ENSG00000111581
X15	NUP107	0.735835	0.275757	0.509532	0.661523	ENSG00000111581
X2	NUP107	0.787657	0.206868	0.620874	0.495884	ENSG00000111581
X3	NUP107	0.0443976	-0.971015	0.0188861	-2.37969	ENSG00000111581
X5	NUP107	0.976888	-0.0591797	0.887532	-0.141726	ENSG00000111581
X8	NUP107	0.970142	-0.0462615	0.916308	-0.105305	ENSG00000111581
X9	NUP107	0.775266	0.160201	0.701704	0.383928	ENSG00000111581
ARC	CNOT2	0.519584	0.342499	0.254234	1.14556	ENSG00000111596
VMH	CNOT2	0.846081	0.126983	0.673222	0.422756	ENSG00000111596
X1	CNOT2	0.997398	-0.00537381	0.985768	-0.0178746	ENSG00000111596
X10	CNOT2	0.890077	-0.0810122	0.787908	-0.269624	ENSG00000111596
X11	CNOT2	0.876284	0.151136	0.747938	0.322092	ENSG00000111596
X13	CNOT2	0.627794	0.331382	0.353409	0.931572	ENSG00000111596
X14	CNOT2	0.965104	-0.0365724	0.903351	-0.121683	ENSG00000111596
X15	CNOT2	0.982036	-0.0145429	0.961492	-0.0483808	ENSG00000111596
X2	CNOT2	0.836271	0.118647	0.693561	0.394967	ENSG00000111596
X3	CNOT2	0.0283463	-0.755271	0.0110031	-2.5823	ENSG00000111596
X5	CNOT2	0.737448	0.285513	0.342331	0.953306	ENSG00000111596
X8	CNOT2	0.950679	0.052499	0.868392	0.166052	ENSG00000111596
X9	CNOT2	0.383939	-0.325184	0.278951	-1.08755	ENSG00000111596
ARC	TIMELESS	0.199698	1.03824	0.0266096	2.24456	ENSG00000111602
VMH	TIMELESS	0.797068	0.259567	0.582954	0.550552	ENSG00000111602
X1	TIMELESS	0.910033	0.489663	0.299539	1.04188	ENSG00000111602
X10	TIMELESS	0.825275	-0.19306	0.683067	-0.409265	ENSG00000111602
X11	TIMELESS	0.18012	-1.47438	0.0441644	-2.03369	ENSG00000111602
X13	TIMELESS	0.535176	0.634317	0.257629	1.13736	ENSG00000111602
X14	TIMELESS	0.931743	0.111275	0.814008	0.235772	ENSG00000111602
X15	TIMELESS	0.441284	0.664841	0.158173	1.42	ENSG00000111602
X2	TIMELESS	0.57306	0.44508	0.345868	0.946318	ENSG00000111602
X3	TIMELESS	0.2815	-0.628702	0.182096	-1.34202	ENSG00000111602
X5	TIMELESS	0.0724117	-1.50415	0.00115579	-3.3287	ENSG00000111602
X8	TIMELESS	0.362833	0.808742	0.102249	1.64651	ENSG00000111602
X9	TIMELESS	0.0217827	-1.25874	0.00690039	-2.74859	ENSG00000111602
ARC	CPSF6	0.127501	0.403908	0.00992839	2.61957	ENSG00000111605
VMH	CPSF6	0.248169	0.306202	0.0520204	1.96228	ENSG00000111605
X1	CPSF6	0.910033	0.132599	0.403435	0.838437	ENSG00000111605
X10	CPSF6	0.00763287	-0.534746	0.000555759	-3.54653	ENSG00000111605
X11	CPSF6	0.874608	0.0813831	0.742743	0.328974	ENSG00000111605
X13	CPSF6	0.616822	-0.179409	0.340481	-0.95698	ENSG00000111605
X14	CPSF6	0.273012	-0.287366	0.0683689	-1.83895	ENSG00000111605
X15	CPSF6	0.184485	0.34877	0.026519	2.24593	ENSG00000111605
X2	CPSF6	0.179779	0.335032	0.0332255	2.15391	ENSG00000111605
X3	CPSF6	0.00986996	-0.459726	0.00314575	-3.01341	ENSG00000111605
X5	CPSF6	0.629464	-0.194215	0.220169	-1.23244	ENSG00000111605
X8	CPSF6	0.881678	-0.0635566	0.703343	-0.381713	ENSG00000111605
X9	CPSF6	0.625342	0.100788	0.524574	0.638158	ENSG00000111605
ARC	KRR1	0.287662	0.282044	0.0625833	1.87945	ENSG00000111615
VMH	KRR1	0.995712	0.00189907	0.990068	0.0124734	ENSG00000111615
X1	KRR1	0.910033	0.148262	0.330551	0.976925	ENSG00000111615
X10	KRR1	0.694741	-0.101725	0.504245	-0.669821	ENSG00000111615
X11	KRR1	0.678456	0.180391	0.448359	0.760622	ENSG00000111615
X13	KRR1	0.661714	-0.154188	0.393896	-0.855619	ENSG00000111615
X14	KRR1	0.906942	-0.0474563	0.75559	-0.311982	ENSG00000111615
X15	KRR1	0.606155	0.149308	0.32673	0.984704	ENSG00000111615
X2	KRR1	0.34552	0.233959	0.123276	1.55197	ENSG00000111615
X3	KRR1	0.29606	-0.197249	0.193466	-1.30765	ENSG00000111615
X5	KRR1	0.563857	-0.213955	0.15928	-1.4162	ENSG00000111615
X8	KRR1	0.649727	-0.153835	0.336439	-0.965054	ENSG00000111615
X9	KRR1	0.687231	-0.0807356	0.595696	-0.532004	ENSG00000111615
ARC	MRPL51	0.283418	0.185088	0.0607531	1.89291	ENSG00000111639
VMH	MRPL51	0.651089	-0.0888343	0.370885	-0.898149	ENSG00000111639
X1	MRPL51	0.985757	0.0109414	0.912538	0.110068	ENSG00000111639
X10	MRPL51	0.189257	0.183301	0.0629486	1.8768	ENSG00000111639
X11	MRPL51	0.0945552	-0.371077	0.0155355	-2.4543	ENSG00000111639
X13	MRPL51	0.872146	0.0423958	0.719256	0.360292	ENSG00000111639
X14	MRPL51	0.764769	0.0671146	0.498765	0.678472	ENSG00000111639
X15	MRPL51	0.510131	-0.121205	0.221314	-1.22937	ENSG00000111639
X2	MRPL51	0.751187	-0.0560881	0.572412	-0.56604	ENSG00000111639
X3	MRPL51	0.381199	0.109141	0.268614	1.11136	ENSG00000111639
X5	MRPL51	0.802278	-0.0768064	0.439855	-0.774988	ENSG00000111639
X8	MRPL51	0.625511	0.105704	0.310058	1.01937	ENSG00000111639
X9	MRPL51	0.113022	-0.186089	0.0581118	-1.91296	ENSG00000111639
ARC	GAPDH	0.718421	-0.0618943	0.525818	-0.636241	ENSG00000111640
VMH	GAPDH	0.914469	-0.0246941	0.800369	-0.253425	ENSG00000111640
X1	GAPDH	0.920956	0.0665627	0.495917	0.682988	ENSG00000111640
X10	GAPDH	0.996802	-0.000614932	0.994968	-0.00631979	ENSG00000111640
X11	GAPDH	0.96704	-0.0147359	0.922996	-0.0968616	ENSG00000111640
X13	GAPDH	0.331796	-0.186086	0.106376	-1.6268	ENSG00000111640
X14	GAPDH	0.818735	-0.0538932	0.580337	-0.554384	ENSG00000111640
X15	GAPDH	0.291587	0.17825	0.0659918	1.85523	ENSG00000111640
X2	GAPDH	0.966937	-0.00822576	0.932867	-0.0844128	ENSG00000111640
X3	GAPDH	0.367058	-0.110047	0.255927	-1.14146	ENSG00000111640
X5	GAPDH	0.904347	-0.0436606	0.655109	-0.447782	ENSG00000111640
X8	GAPDH	3.93268e-09	0.634123	1.14858e-11	7.50314	ENSG00000111640
X9	GAPDH	0.000590929	-0.376812	6.11878e-05	-4.15373	ENSG00000111640
ARC	NOP2	0.475816	0.56492	0.207518	1.26718	ENSG00000111641
VMH	NOP2	0.463906	0.602801	0.178435	1.35343	ENSG00000111641
X1	NOP2	0.941688	0.171261	0.703235	0.381858	ENSG00000111641
X10	NOP2	0.674708	-0.318756	0.477933	-0.711836	ENSG00000111641
X11	NOP2	0.885442	-0.21228	0.762395	-0.303018	ENSG00000111641
X13	NOP2	0.874301	0.188725	0.723746	0.354278	ENSG00000111641
X14	NOP2	0.699103	0.371065	0.408605	0.829227	ENSG00000111641
X15	NOP2	0.529938	0.52673	0.240117	1.18049	ENSG00000111641
X2	NOP2	0.584862	0.410684	0.36025	0.918366	ENSG00000111641
X3	NOP2	0.996395	0.00288533	0.994879	0.00643161	ENSG00000111641
X5	NOP2	0.188242	-1.13052	0.0108345	-2.58792	ENSG00000111641
X8	NOP2	0.835613	0.238576	0.613864	0.505873	ENSG00000111641
X9	NOP2	0.00438997	-1.4634	0.000868871	-3.41477	ENSG00000111641
ARC	CHD4	0.9879	-0.00422752	0.973272	-0.0335741	ENSG00000111642
VMH	CHD4	0.366193	-0.200683	0.109885	-1.61051	ENSG00000111642
X1	CHD4	0.910033	-0.14623	0.245742	-1.1664	ENSG00000111642
X10	CHD4	0.060519	0.313799	0.0116697	2.5608	ENSG00000111642
X11	CHD4	0.991232	-0.00588335	0.976178	-0.0299231	ENSG00000111642
X13	CHD4	0.135804	0.337231	0.0228654	2.30502	ENSG00000111642
X14	CHD4	0.0268931	0.385025	0.00183939	3.18516	ENSG00000111642
X15	CHD4	0.367348	-0.201991	0.107497	-1.62155	ENSG00000111642
X2	CHD4	0.160227	-0.277988	0.0260316	-2.25338	ENSG00000111642
X3	CHD4	0.241304	0.180037	0.150555	1.44672	ENSG00000111642
X5	CHD4	0.815561	-0.0924213	0.463755	-0.735006	ENSG00000111642
X8	CHD4	0.699983	-0.111969	0.397606	-0.848907	ENSG00000111642
X9	CHD4	0.575428	-0.0907968	0.46998	-0.724785	ENSG00000111642
ARC	UHRF1BP1L	0.741601	0.213835	0.560722	0.583379	ENSG00000111647
VMH	UHRF1BP1L	0.603702	0.372377	0.310308	1.01884	ENSG00000111647
X1	UHRF1BP1L	0.910033	0.425248	0.246347	1.1649	ENSG00000111647
X10	UHRF1BP1L	0.600976	0.315007	0.391004	0.860879	ENSG00000111647
X11	UHRF1BP1L	0.819661	0.264427	0.645129	0.461693	ENSG00000111647
X13	UHRF1BP1L	0.0876014	-1.08905	0.0115362	-2.56502	ENSG00000111647
X14	UHRF1BP1L	0.744284	0.267179	0.467098	0.729507	ENSG00000111647
X15	UHRF1BP1L	0.459946	0.499793	0.172555	1.37213	ENSG00000111647
X2	UHRF1BP1L	0.627807	0.300973	0.412548	0.82225	ENSG00000111647
X3	UHRF1BP1L	0.00774783	-1.09679	0.00236229	-3.10591	ENSG00000111647
X5	UHRF1BP1L	0.693862	-0.392961	0.284228	-1.07563	ENSG00000111647
X8	UHRF1BP1L	0.861532	0.168877	0.662392	0.437686	ENSG00000111647
X9	UHRF1BP1L	0.388377	-0.393635	0.283257	-1.07781	ENSG00000111647
ARC	COPS7A	0.315326	0.236084	0.0770106	1.78347	ENSG00000111652
VMH	COPS7A	0.433862	0.191284	0.152894	1.43841	ENSG00000111652
X1	COPS7A	0.910033	0.103339	0.441797	0.771693	ENSG00000111652
X10	COPS7A	0.0381068	-0.364364	0.00584398	-2.80608	ENSG00000111652
X11	COPS7A	0.807859	0.101736	0.62761	0.486332	ENSG00000111652
X13	COPS7A	0.927234	-0.0339707	0.83135	-0.21343	ENSG00000111652
X14	COPS7A	0.650721	0.124448	0.353253	0.931875	ENSG00000111652
X15	COPS7A	0.129085	0.331732	0.0123886	2.53881	ENSG00000111652
X2	COPS7A	0.343044	0.207249	0.12115	1.56091	ENSG00000111652
X3	COPS7A	0.0620196	-0.290621	0.0284886	-2.21698	ENSG00000111652
X5	COPS7A	0.169429	-0.347777	0.00871139	-2.66645	ENSG00000111652
X8	COPS7A	0.21531	0.288799	0.0390754	2.086	ENSG00000111652
X9	COPS7A	0.00205822	-0.469957	0.000316918	-3.70751	ENSG00000111652
ARC	ING4	0.423262	0.487375	0.157311	1.42297	ENSG00000111653
VMH	ING4	0.683991	0.283177	0.412541	0.822263	ENSG00000111653
X1	ING4	0.935521	0.177681	0.607489	0.515002	ENSG00000111653
X10	ING4	0.856868	-0.117791	0.73349	-0.341271	ENSG00000111653
X11	ING4	0.782475	0.287902	0.594018	0.534437	ENSG00000111653
X13	ING4	0.569383	-0.432739	0.291285	-1.05993	ENSG00000111653
X14	ING4	0.924315	-0.0886673	0.79775	-0.256824	ENSG00000111653
X15	ING4	0.466549	0.464178	0.178194	1.35419	ENSG00000111653
X2	ING4	0.448036	0.429698	0.212882	1.25227	ENSG00000111653
X3	ING4	0.666804	0.200276	0.56232	0.580997	ENSG00000111653
X5	ING4	0.979255	-0.0442262	0.89831	-0.128065	ENSG00000111653
X8	ING4	0.850174	0.170622	0.639147	0.470074	ENSG00000111653
X9	ING4	3.25764e-06	-1.75714	7.15132e-08	-5.73941	ENSG00000111653
ARC	GNB3	0.155446	1.20708	0.0152775	2.46063	ENSG00000111664
VMH	GNB3	0.253085	0.960459	0.0546688	1.94026	ENSG00000111664
X1	GNB3	0.910033	0.447241	0.373801	0.892671	ENSG00000111664
X10	GNB3	0.0337629	-1.39503	0.00487307	-2.86801	ENSG00000111664
X11	GNB3	0.867636	0.271073	0.730327	0.345486	ENSG00000111664
X13	GNB3	0.812636	0.304885	0.61011	0.511243	ENSG00000111664
X14	GNB3	0.937534	0.108557	0.829344	0.216008	ENSG00000111664
X15	GNB3	0.222197	1.02675	0.0397518	2.07872	ENSG00000111664
X2	GNB3	0.0772476	1.39011	0.00503161	2.85716	ENSG00000111664
X3	GNB3	0.000275459	-1.98183	4.67175e-05	-4.22383	ENSG00000111664
X5	GNB3	0.154158	-1.33542	0.00711959	-2.73765	ENSG00000111664
X8	GNB3	0.910165	0.156908	0.767115	0.296816	ENSG00000111664
X9	GNB3	0.135166	-0.896962	0.0730002	-1.80854	ENSG00000111664
ARC	CHPT1	0.966815	0.0152485	0.928809	0.0895297	ENSG00000111666
VMH	CHPT1	0.800302	0.0924074	0.588008	0.543172	ENSG00000111666
X1	CHPT1	0.910033	0.284298	0.0940598	1.68759	ENSG00000111666
X10	CHPT1	0.683637	0.117758	0.489592	0.693068	ENSG00000111666
X11	CHPT1	0.469595	-0.318909	0.230093	-1.20619	ENSG00000111666
X13	CHPT1	0.212473	-0.397428	0.048042	-1.9972	ENSG00000111666
X14	CHPT1	0.00242185	0.65549	7.25421e-05	4.10906	ENSG00000111666
X15	CHPT1	0.888528	0.0499341	0.769807	0.293283	ENSG00000111666
X2	CHPT1	0.907016	0.0394344	0.817257	0.231576	ENSG00000111666
X3	CHPT1	0.00826177	-0.504543	0.00254929	-3.0815	ENSG00000111666
X5	CHPT1	0.92248	-0.0653336	0.701904	-0.383658	ENSG00000111666
X8	CHPT1	0.975997	0.0154264	0.931487	0.0861527	ENSG00000111666
X9	CHPT1	0.160621	-0.286157	0.0911819	-1.70272	ENSG00000111666
ARC	USP5	0.247167	0.33644	0.0441372	2.03396	ENSG00000111667
VMH	USP5	0.196877	0.352388	0.0348744	2.13378	ENSG00000111667
X1	USP5	0.910033	0.286135	0.0878762	1.72059	ENSG00000111667
X10	USP5	0.177138	-0.317857	0.0573295	-1.91904	ENSG00000111667
X11	USP5	0.883914	-0.0803088	0.76024	-0.305854	ENSG00000111667
X13	USP5	0.0463481	-0.5608	0.00438145	-2.90382	ENSG00000111667
X14	USP5	0.338025	-0.275545	0.100082	-1.65711	ENSG00000111667
X15	USP5	0.0904828	0.455206	0.00609036	2.79187	ENSG00000111667
X2	USP5	0.201451	0.340261	0.041748	2.05784	ENSG00000111667
X3	USP5	0.207916	-0.256545	0.125472	-1.54285	ENSG00000111667
X5	USP5	0.971564	-0.0287543	0.864595	-0.170891	ENSG00000111667
X8	USP5	0.155068	0.399966	0.0225189	2.31106	ENSG00000111667
X9	USP5	8.31411e-06	-0.822659	2.4621e-07	-5.46965	ENSG00000111667
ARC	TPI1	0.509042	0.162221	0.243129	1.17291	ENSG00000111669
VMH	TPI1	0.110628	0.34284	0.0127286	2.52881	ENSG00000111669
X1	TPI1	0.910033	0.314882	0.0225252	2.31093	ENSG00000111669
X10	TPI1	0.00996335	-0.455797	0.000811388	-3.43517	ENSG00000111669
X11	TPI1	0.436198	0.277318	0.201061	1.28552	ENSG00000111669
X13	TPI1	0.26644	-0.296391	0.0713377	-1.81927	ENSG00000111669
X14	TPI1	0.0808081	-0.355386	0.0096928	-2.62823	ENSG00000111669
X15	TPI1	0.0219733	0.507844	0.000176457	3.87033	ENSG00000111669
X2	TPI1	0.31192	0.227447	0.100802	1.65356	ENSG00000111669
X3	TPI1	2.07852e-05	-0.627705	2.28986e-06	-4.96318	ENSG00000111669
X5	TPI1	0.947422	-0.0418235	0.764228	-0.300608	ENSG00000111669
X8	TPI1	0.101459	0.365851	0.0113723	2.57026	ENSG00000111669
X9	TPI1	0.0581789	-0.308683	0.024879	-2.27151	ENSG00000111669
ARC	GNPTAB	0.559606	-0.258756	0.304376	-1.03146	ENSG00000111670
VMH	GNPTAB	0.197942	0.526272	0.0354199	2.1273	ENSG00000111670
X1	GNPTAB	0.910033	0.28501	0.257825	1.13689	ENSG00000111670
X10	GNPTAB	0.653964	0.189388	0.452574	0.753561	ENSG00000111670
X11	GNPTAB	0.191548	0.770198	0.0489442	1.98907	ENSG00000111670
X13	GNPTAB	0.163973	-0.640835	0.0309361	-2.18334	ENSG00000111670
X14	GNPTAB	0.874281	-0.101684	0.687005	-0.403889	ENSG00000111670
X15	GNPTAB	0.594511	0.254403	0.31262	1.01396	ENSG00000111670
X2	GNPTAB	0.865836	0.0831212	0.741934	0.330047	ENSG00000111670
X3	GNPTAB	0.0145788	-0.696738	0.00499955	-2.85933	ENSG00000111670
X5	GNPTAB	0.909047	-0.108636	0.666922	-0.43143	ENSG00000111670
X8	GNPTAB	0.829276	-0.137701	0.60388	-0.52019	ENSG00000111670
X9	GNPTAB	0.789688	0.0905749	0.719539	0.359911	ENSG00000111670
ARC	SPSB2	0.537061	0.537342	0.276464	1.09322	ENSG00000111671
VMH	SPSB2	0.855795	0.19599	0.692023	0.397058	ENSG00000111671
X1	SPSB2	0.910033	0.463558	0.348113	0.941906	ENSG00000111671
X10	SPSB2	0.759063	0.267767	0.588275	0.542783	ENSG00000111671
X11	SPSB2	0.0195766	-2.42333	0.00136556	-3.27769	ENSG00000111671
X13	SPSB2	0.604436	0.573227	0.328554	0.980983	ENSG00000111671
X14	SPSB2	0.9054	0.156102	0.752423	0.316162	ENSG00000111671
X15	SPSB2	0.706671	0.36012	0.466388	0.730673	ENSG00000111671
X2	SPSB2	0.669673	0.361899	0.464172	0.734318	ENSG00000111671
X3	SPSB2	0.180621	0.797732	0.105038	1.63311	ENSG00000111671
X5	SPSB2	0.0402366	-1.71193	0.000386034	-3.65149	ENSG00000111671
X8	SPSB2	0.781728	-0.331797	0.523663	-0.639564	ENSG00000111671
X9	SPSB2	0.376856	-0.541635	0.272576	-1.10216	ENSG00000111671
ARC	ENO2	0.45631	0.372339	0.185958	1.33017	ENSG00000111674
VMH	ENO2	0.0258422	0.903639	0.00107771	3.34994	ENSG00000111674
X1	ENO2	0.910033	0.495366	0.0776842	1.77937	ENSG00000111674
X10	ENO2	0.00947398	-0.930415	0.000747725	-3.45943	ENSG00000111674
X11	ENO2	0.375491	0.627175	0.153456	1.43643	ENSG00000111674
X13	ENO2	0.120639	-0.777764	0.019059	-2.37618	ENSG00000111674
X14	ENO2	0.193052	-0.581154	0.0379411	-2.09845	ENSG00000111674
X15	ENO2	0.030433	0.974729	0.000400328	3.64113	ENSG00000111674
X2	ENO2	0.125181	0.67388	0.0157787	2.44843	ENSG00000111674
X3	ENO2	1.31475e-06	-1.42491	8.86739e-08	-5.69287	ENSG00000111674
X5	ENO2	0.927525	-0.103873	0.713087	-0.368574	ENSG00000111674
X8	ENO2	0.102161	0.741344	0.0114839	2.56669	ENSG00000111674
X9	ENO2	0.0210996	-0.755235	0.00661952	-2.76305	ENSG00000111674
ARC	ATN1	0.581876	0.152568	0.335944	0.966044	ENSG00000111676
VMH	ATN1	0.994215	-0.00298082	0.985031	-0.0188008	ENSG00000111676
X1	ATN1	0.910033	0.149678	0.345572	0.9469	ENSG00000111676
X10	ATN1	0.311829	0.235772	0.135766	1.50173	ENSG00000111676
X11	ATN1	0.584959	-0.236105	0.340321	-0.957298	ENSG00000111676
X13	ATN1	0.691856	0.148238	0.431341	0.789534	ENSG00000111676
X14	ATN1	0.478178	0.207962	0.188764	1.32168	ENSG00000111676
X15	ATN1	0.599578	0.158196	0.318339	1.002	ENSG00000111676
X2	ATN1	0.979532	0.00823319	0.958668	0.0519321	ENSG00000111676
X3	ATN1	0.568754	-0.119195	0.451627	-0.755144	ENSG00000111676
X5	ATN1	0.997854	0.0026241	0.986828	0.0165437	ENSG00000111676
X8	ATN1	0.205625	-0.346748	0.0361446	-2.11884	ENSG00000111676
X9	ATN1	0.00741227	-0.487829	0.0016931	-3.2111	ENSG00000111676
ARC	C12orf57	0.0452706	0.434114	0.0013314	3.28548	ENSG00000111678
VMH	C12orf57	0.340861	-0.229076	0.0954541	-1.6804	ENSG00000111678
X1	C12orf57	0.910033	0.108685	0.431384	0.78946	ENSG00000111678
X10	C12orf57	0.129985	-0.285988	0.0366125	-2.11344	ENSG00000111678
X11	C12orf57	0.423415	-0.281926	0.189741	-1.31874	ENSG00000111678
X13	C12orf57	0.416603	0.228857	0.161259	1.40946	ENSG00000111678
X14	C12orf57	0.347087	-0.222478	0.10528	-1.63197	ENSG00000111678
X15	C12orf57	0.860147	0.0500754	0.716955	0.363378	ENSG00000111678
X2	C12orf57	0.560866	0.13393	0.331458	0.975088	ENSG00000111678
X3	C12orf57	0.00261243	-0.458316	0.00065883	-3.49676	ENSG00000111678
X5	C12orf57	0.678864	-0.15261	0.268488	-1.11165	ENSG00000111678
X8	C12orf57	0.0099826	0.49742	0.000441766	3.61294	ENSG00000111678
X9	C12orf57	0.469987	0.125545	0.361548	0.91588	ENSG00000111678
ARC	PTPN6	0.478883	-0.617265	0.210498	-1.25886	ENSG00000111679
VMH	PTPN6	0.937321	-0.0962527	0.845668	-0.195065	ENSG00000111679
X1	PTPN6	0.96308	0.110387	0.823357	0.223712	ENSG00000111679
X10	PTPN6	0.386063	0.647238	0.189024	1.32089	ENSG00000111679
X11	PTPN6	0.323214	-1.2007	0.118173	-1.57365	ENSG00000111679
X13	PTPN6	0.261602	1.0611	0.068927	1.8352	ENSG00000111679
X14	PTPN6	0.961584	-0.0653716	0.894836	-0.132466	ENSG00000111679
X15	PTPN6	0.81495	-0.233659	0.636439	-0.473877	ENSG00000111679
X2	PTPN6	0.228733	-0.942731	0.0547488	-1.93961	ENSG00000111679
X3	PTPN6	0.224353	-0.729958	0.138043	-1.49297	ENSG00000111679
X5	PTPN6	0.449031	-0.821823	0.0946373	-1.6846	ENSG00000111679
X8	PTPN6	0.905339	0.161353	0.756427	0.310879	ENSG00000111679
X9	PTPN6	1.64661e-05	2.34368	6.17783e-07	5.26412	ENSG00000111679
ARC	LPCAT3	0.786404	0.204467	0.628247	0.48543	ENSG00000111684
VMH	LPCAT3	0.976592	-0.0322012	0.939244	-0.0763789	ENSG00000111684
X1	LPCAT3	0.940054	0.170109	0.687129	0.403721	ENSG00000111684
X10	LPCAT3	0.52478	0.427204	0.310883	1.01762	ENSG00000111684
X11	LPCAT3	0.417101	-0.871642	0.18488	-1.33346	ENSG00000111684
X13	LPCAT3	0.207359	0.992876	0.0460394	2.01572	ENSG00000111684
X14	LPCAT3	0.568877	0.472421	0.262241	1.12635	ENSG00000111684
X15	LPCAT3	0.81095	-0.203658	0.629611	-0.483502	ENSG00000111684
X2	LPCAT3	0.684352	-0.296448	0.48243	-0.704569	ENSG00000111684
X3	LPCAT3	0.849193	-0.114381	0.786497	-0.271462	ENSG00000111684
X5	LPCAT3	0.108066	-1.23825	0.00283481	-3.04725	ENSG00000111684
X8	LPCAT3	0.48654	0.588169	0.184134	1.33575	ENSG00000111684
X9	LPCAT3	0.62722	-0.267227	0.526638	-0.634979	ENSG00000111684
ARC	NT5DC3	0.589798	0.444879	0.347518	0.943075	ENSG00000111696
VMH	NT5DC3	0.00607914	1.78692	0.000102399	4.01759	ENSG00000111696
X1	NT5DC3	0.910033	0.516912	0.274745	1.09716	ENSG00000111696
X10	NT5DC3	0.0967328	-1.0651	0.023265	-2.29817	ENSG00000111696
X11	NT5DC3	0.816934	-0.346295	0.640078	-0.468766	ENSG00000111696
X13	NT5DC3	0.791139	-0.314968	0.57594	-0.560842	ENSG00000111696
X14	NT5DC3	0.985017	0.023917	0.959794	0.0505158	ENSG00000111696
X15	NT5DC3	0.640294	0.423303	0.371486	0.897019	ENSG00000111696
X2	NT5DC3	0.178675	1.00344	0.0327569	2.15979	ENSG00000111696
X3	NT5DC3	5.11454e-05	-2.0522	6.47525e-06	-4.71654	ENSG00000111696
X5	NT5DC3	0.186832	-1.19739	0.0105229	-2.59852	ENSG00000111696
X8	NT5DC3	0.0400253	1.45781	0.00293604	3.0359	ENSG00000111696
X9	NT5DC3	0.139365	-0.836691	0.0758495	-1.79062	ENSG00000111696
ARC	SUDS3	0.524366	0.423212	0.259628	1.13257	ENSG00000111707
VMH	SUDS3	0.404236	0.561152	0.134205	1.5078	ENSG00000111707
X1	SUDS3	0.910033	0.516958	0.167998	1.38696	ENSG00000111707
X10	SUDS3	0.75929	-0.20332	0.588846	-0.541952	ENSG00000111707
X11	SUDS3	0.148411	-1.24594	0.0323876	-2.16447	ENSG00000111707
X13	SUDS3	0.914055	-0.11005	0.805533	-0.246731	ENSG00000111707
X14	SUDS3	0.982637	-0.0227512	0.951803	-0.0605682	ENSG00000111707
X15	SUDS3	0.225878	0.762194	0.0411162	2.06436	ENSG00000111707
X2	SUDS3	0.216043	0.736171	0.0486653	1.99157	ENSG00000111707
X3	SUDS3	0.000121353	-1.55395	1.8018e-05	-4.4657	ENSG00000111707
X5	SUDS3	0.926381	-0.139822	0.710227	-0.372424	ENSG00000111707
X8	SUDS3	0.821663	0.213842	0.588963	0.541782	ENSG00000111707
X9	SUDS3	0.126243	-0.684264	0.0671129	-1.84749	ENSG00000111707
ARC	GOLT1B	0.273999	0.602697	0.05638	1.92651	ENSG00000111711
VMH	GOLT1B	0.456369	0.432986	0.172002	1.37391	ENSG00000111711
X1	GOLT1B	0.920956	0.213718	0.501531	0.674099	ENSG00000111711
X10	GOLT1B	0.639573	-0.248346	0.434551	-0.784031	ENSG00000111711
X11	GOLT1B	0.762902	-0.285308	0.565667	-0.576022	ENSG00000111711
X13	GOLT1B	0.8042	-0.19946	0.597483	-0.529418	ENSG00000111711
X14	GOLT1B	0.725267	-0.243803	0.443052	-0.76957	ENSG00000111711
X15	GOLT1B	0.473468	0.420921	0.184364	1.33504	ENSG00000111711
X2	GOLT1B	0.528879	0.332653	0.294801	1.0522	ENSG00000111711
X3	GOLT1B	0.572633	-0.236985	0.455719	-0.748315	ENSG00000111711
X5	GOLT1B	0.907965	-0.138451	0.663429	-0.436253	ENSG00000111711
X8	GOLT1B	0.168336	0.738475	0.0258398	2.25636	ENSG00000111711
X9	GOLT1B	9.8076e-06	-1.5443	3.05093e-07	-5.42213	ENSG00000111711
ARC	LDHB	0.586765	-0.106452	0.343299	-0.951389	ENSG00000111716
VMH	LDHB	0.375053	0.176632	0.114721	1.58875	ENSG00000111716
X1	LDHB	0.910033	0.257743	0.0207736	2.3427	ENSG00000111716
X10	LDHB	0.866715	0.0356855	0.750863	0.318224	ENSG00000111716
X11	LDHB	0.989151	-0.00633809	0.971227	-0.0361437	ENSG00000111716
X13	LDHB	0.00323172	-0.50771	8.75514e-05	-4.05933	ENSG00000111716
X14	LDHB	0.0256157	0.345579	0.00171229	3.20758	ENSG00000111716
X15	LDHB	0.219044	0.230638	0.038667	2.09044	ENSG00000111716
X2	LDHB	0.892964	-0.0298377	0.790889	-0.265743	ENSG00000111716
X3	LDHB	0.000184425	-0.452096	2.91237e-05	-4.34489	ENSG00000111716
X5	LDHB	0.655434	0.130898	0.243957	1.17084	ENSG00000111716
X8	LDHB	0.415909	0.176714	0.133052	1.51233	ENSG00000111716
X9	LDHB	0.00250386	-0.385955	0.000412917	-3.63229	ENSG00000111716
ARC	PRKAB1	0.916793	0.0627577	0.83987	0.202494	ENSG00000111725
VMH	PRKAB1	0.710399	-0.234645	0.449458	-0.758777	ENSG00000111725
X1	PRKAB1	0.992853	-0.0161818	0.958458	-0.0521966	ENSG00000111725
X10	PRKAB1	0.56518	-0.28909	0.351084	-0.936097	ENSG00000111725
X11	PRKAB1	0.800228	0.242352	0.61717	0.501156	ENSG00000111725
X13	PRKAB1	0.586272	0.375036	0.308287	1.02312	ENSG00000111725
X14	PRKAB1	0.932104	-0.0725211	0.815361	-0.234024	ENSG00000111725
X15	PRKAB1	0.847059	0.122709	0.692713	0.396119	ENSG00000111725
X2	PRKAB1	0.952121	-0.0381222	0.902316	-0.122993	ENSG00000111725
X3	PRKAB1	0.00241949	1.03961	0.000601791	3.5233	ENSG00000111725
X5	PRKAB1	0.918164	-0.122399	0.69347	-0.39509	ENSG00000111725
X8	PRKAB1	0.959295	0.0458235	0.888463	0.140544	ENSG00000111725
X9	PRKAB1	0.0167832	-0.858746	0.00493589	-2.86368	ENSG00000111725
ARC	CMAS	0.169628	0.534023	0.0184917	2.38784	ENSG00000111726
VMH	CMAS	0.0760743	0.612918	0.00665379	2.76124	ENSG00000111726
X1	CMAS	0.910033	0.420313	0.0649962	1.86219	ENSG00000111726
X10	CMAS	0.00499103	-0.809637	0.00028528	-3.73709	ENSG00000111726
X11	CMAS	0.88741	0.10649	0.766143	0.298092	ENSG00000111726
X13	CMAS	0.174367	-0.570995	0.0343216	-2.14044	ENSG00000111726
X14	CMAS	0.0575007	-0.624064	0.00569032	-2.81523	ENSG00000111726
X15	CMAS	0.0479535	0.712751	0.00150725	3.24723	ENSG00000111726
X2	CMAS	0.0715958	0.649718	0.00394864	2.93853	ENSG00000111726
X3	CMAS	0.000564092	-0.8598	0.000108719	-4.00156	ENSG00000111726
X5	CMAS	0.966861	-0.0449741	0.844529	-0.196524	ENSG00000111726
X8	CMAS	0.0814866	0.628482	0.00819751	2.68807	ENSG00000111726
X9	CMAS	0.00221573	-0.798017	0.000349449	-3.67986	ENSG00000111726
ARC	HCFC2	0.624742	0.364269	0.392251	0.858607	ENSG00000111727
VMH	HCFC2	0.736004	0.297351	0.485154	0.700183	ENSG00000111727
X1	HCFC2	0.937785	0.203509	0.63304	0.478664	ENSG00000111727
X10	HCFC2	0.291075	0.656279	0.121922	1.55765	ENSG00000111727
X11	HCFC2	0.90311	0.173001	0.795004	0.260391	ENSG00000111727
X13	HCFC2	0.0281476	-1.5318	0.00204004	-3.15254	ENSG00000111727
X14	HCFC2	0.359056	0.674324	0.111914	1.60129	ENSG00000111727
X15	HCFC2	0.868067	0.147511	0.729334	0.346811	ENSG00000111727
X2	HCFC2	0.453628	0.523724	0.217925	1.23849	ENSG00000111727
X3	HCFC2	0.9032	0.074342	0.861546	0.174778	ENSG00000111727
X5	HCFC2	0.868885	-0.239862	0.573524	-0.564401	ENSG00000111727
X8	HCFC2	0.574005	-0.50341	0.26055	-1.13037	ENSG00000111727
X9	HCFC2	0.0122858	-1.23161	0.00327527	-3.00023	ENSG00000111727
ARC	ST8SIA1	0.972639	-0.0227118	0.941853	-0.0730919	ENSG00000111728
VMH	ST8SIA1	0.989599	-0.0105003	0.973098	-0.0337921	ENSG00000111728
X1	ST8SIA1	0.910033	0.352736	0.256086	1.14108	ENSG00000111728
X10	ST8SIA1	0.695973	0.207018	0.505707	0.667522	ENSG00000111728
X11	ST8SIA1	0.00742347	-1.70521	0.000316643	-3.70772	ENSG00000111728
X13	ST8SIA1	0.00068519	-1.56797	1.02385e-05	-4.60533	ENSG00000111728
X14	ST8SIA1	0.0496441	0.870251	0.00448459	2.89601	ENSG00000111728
X15	ST8SIA1	0.372609	0.494516	0.110368	1.60831	ENSG00000111728
X2	ST8SIA1	0.918072	0.0635139	0.838356	0.204435	ENSG00000111728
X3	ST8SIA1	0.72238	-0.15049	0.628519	-0.485045	ENSG00000111728
X5	ST8SIA1	0.557149	0.44053	0.155434	1.42949	ENSG00000111728
X8	ST8SIA1	0.935033	-0.0723502	0.825163	-0.221387	ENSG00000111728
X9	ST8SIA1	0.335589	-0.368878	0.234591	-1.19456	ENSG00000111728
ARC	C2CD5	0.310822	0.635233	0.0749991	1.79591	ENSG00000111731
VMH	C2CD5	0.2726	0.663772	0.0626555	1.87892	ENSG00000111731
X1	C2CD5	0.910033	0.451985	0.206723	1.26941	ENSG00000111731
X10	C2CD5	0.0839173	-0.83406	0.0188091	-2.38128	ENSG00000111731
X11	C2CD5	0.651672	-0.455499	0.416057	-0.816075	ENSG00000111731
X13	C2CD5	0.724069	-0.304088	0.475409	-0.715934	ENSG00000111731
X14	C2CD5	0.577627	-0.394325	0.270978	-1.10586	ENSG00000111731
X15	C2CD5	0.187488	0.782692	0.0277112	2.22819	ENSG00000111731
X2	C2CD5	0.184218	0.751208	0.0347596	2.13516	ENSG00000111731
X3	C2CD5	0.0656208	-0.769433	0.0304415	-2.18995	ENSG00000111731
X5	C2CD5	0.858247	0.212615	0.55355	0.594103	ENSG00000111731
X8	C2CD5	0.616456	0.389851	0.30104	1.03864	ENSG00000111731
X9	C2CD5	0.000329621	-1.44965	2.85002e-05	-4.35043	ENSG00000111731
ARC	RAB35	0.500146	0.273257	0.232901	1.19891	ENSG00000111737
VMH	RAB35	0.711451	0.172895	0.451186	0.755881	ENSG00000111737
X1	RAB35	0.952268	-0.0639594	0.780741	-0.278973	ENSG00000111737
X10	RAB35	0.529423	-0.229929	0.315791	-1.00731	ENSG00000111737
X11	RAB35	0.311341	0.568363	0.111273	1.60419	ENSG00000111737
X13	RAB35	0.914905	0.0665374	0.807301	0.244443	ENSG00000111737
X14	RAB35	0.821145	0.125103	0.585783	0.546418	ENSG00000111737
X15	RAB35	0.607956	0.224071	0.328444	0.981207	ENSG00000111737
X2	RAB35	0.718433	0.145678	0.525672	0.636466	ENSG00000111737
X3	RAB35	7.50259e-06	-1.08297	7.01186e-07	-5.2354	ENSG00000111737
X5	RAB35	0.91675	0.0920614	0.688588	0.401733	ENSG00000111737
X8	RAB35	0.638702	0.237455	0.324755	0.98875	ENSG00000111737
X9	RAB35	0.612278	-0.150947	0.510433	-0.660113	ENSG00000111737
ARC	PHC1	0.362451	0.689752	0.108671	1.6161	ENSG00000111752
VMH	PHC1	0.976592	0.0330912	0.938976	0.0767154	ENSG00000111752
X1	PHC1	0.937785	0.198046	0.646705	0.45949	ENSG00000111752
X10	PHC1	0.91856	-0.087542	0.839488	-0.202984	ENSG00000111752
X11	PHC1	0.725523	0.442523	0.511754	0.658048	ENSG00000111752
X13	PHC1	0.200469	1.02675	0.0437162	2.03809	ENSG00000111752
X14	PHC1	0.278804	0.775058	0.0710501	1.82115	ENSG00000111752
X15	PHC1	0.654542	0.370241	0.390993	0.860898	ENSG00000111752
X2	PHC1	0.504116	0.480005	0.265571	1.11848	ENSG00000111752
X3	PHC1	0.0717086	-0.907327	0.0340692	-2.1435	ENSG00000111752
X5	PHC1	0.350528	-0.834926	0.0515686	-1.96612	ENSG00000111752
X8	PHC1	0.746677	-0.330854	0.466407	-0.730643	ENSG00000111752
X9	PHC1	0.00753774	-1.32672	0.00173402	-3.20364	ENSG00000111752
ARC	COX6A1	0.94367	-0.0127384	0.885461	-0.144354	ENSG00000111775
VMH	COX6A1	0.910898	0.0231848	0.793223	0.262706	ENSG00000111775
X1	COX6A1	0.910033	0.14319	0.104398	1.63616	ENSG00000111775
X10	COX6A1	0.883687	0.0249292	0.777605	0.283071	ENSG00000111775
X11	COX6A1	0.845199	0.055754	0.68624	0.404933	ENSG00000111775
X13	COX6A1	0.182532	-0.217119	0.0367842	-2.11148	ENSG00000111775
X14	COX6A1	0.350907	-0.141502	0.107205	-1.62291	ENSG00000111775
X15	COX6A1	0.139132	0.213444	0.014533	2.47942	ENSG00000111775
X2	COX6A1	0.853675	-0.0314977	0.721664	-0.357064	ENSG00000111775
X3	COX6A1	0.349265	-0.102994	0.239762	-1.18138	ENSG00000111775
X5	COX6A1	0.838993	0.0582467	0.510497	0.660012	ENSG00000111775
X8	COX6A1	0.00986225	0.318387	0.000430413	3.62042	ENSG00000111775
X9	COX6A1	0.0008901	-0.330896	0.000103199	-4.01554	ENSG00000111775
ARC	RFX4	0.283617	-0.748378	0.0609112	-1.89173	ENSG00000111783
VMH	RFX4	0.450237	-0.554191	0.166572	-1.39166	ENSG00000111783
X1	RFX4	0.910033	0.405952	0.311852	1.01558	ENSG00000111783
X10	RFX4	0.0113847	1.29876	0.000958841	3.38522	ENSG00000111783
X11	RFX4	0.0549533	-1.68411	0.00648332	-2.77025	ENSG00000111783
X13	RFX4	0.28387	-0.832092	0.0796178	-1.76775	ENSG00000111783
X14	RFX4	0.000191314	1.80038	2.85873e-06	4.91121	ENSG00000111783
X15	RFX4	0.566264	-0.436296	0.276882	-1.09226	ENSG00000111783
X2	RFX4	0.237649	-0.753264	0.0592165	-1.90448	ENSG00000111783
X3	RFX4	0.306328	0.510573	0.202631	1.28102	ENSG00000111783
X5	RFX4	0.436916	0.680852	0.0885926	1.71667	ENSG00000111783
X8	RFX4	0.594893	-0.45526	0.280824	-1.0833	ENSG00000111783
X9	RFX4	0.296865	-0.512718	0.200796	-1.28628	ENSG00000111783
ARC	RIC8B	0.462058	0.514616	0.191794	1.31261	ENSG00000111785
VMH	RIC8B	0.646925	0.3584	0.364182	0.910848	ENSG00000111785
X1	RIC8B	0.910033	0.306057	0.438648	0.777039	ENSG00000111785
X10	RIC8B	0.319358	-0.579801	0.140985	-1.48181	ENSG00000111785
X11	RIC8B	0.639453	-0.517486	0.401618	-0.84169	ENSG00000111785
X13	RIC8B	0.783809	0.272314	0.561971	0.581518	ENSG00000111785
X14	RIC8B	0.96954	-0.0423801	0.914694	-0.107344	ENSG00000111785
X15	RIC8B	0.625522	0.367516	0.352082	0.934152	ENSG00000111785
X2	RIC8B	0.424004	0.517486	0.189305	1.32005	ENSG00000111785
X3	RIC8B	0.192834	-0.621298	0.114328	-1.59049	ENSG00000111785
X5	RIC8B	0.895379	0.187206	0.635943	0.474576	ENSG00000111785
X8	RIC8B	0.897011	0.14152	0.73379	0.340872	ENSG00000111785
X9	RIC8B	0.0145299	-1.11657	0.00409063	-2.92678	ENSG00000111785
ARC	SRSF9	0.0449693	0.446279	0.00131643	3.28895	ENSG00000111786
VMH	SRSF9	0.805502	-0.0749914	0.597001	-0.530116	ENSG00000111786
X1	SRSF9	0.995152	0.00452749	0.974572	0.031941	ENSG00000111786
X10	SRSF9	0.633834	-0.112326	0.427707	-0.795793	ENSG00000111786
X11	SRSF9	0.0104909	-0.749077	0.000530463	-3.56006	ENSG00000111786
X13	SRSF9	0.0776497	0.430772	0.00952492	2.63451	ENSG00000111786
X14	SRSF9	0.924611	0.0361333	0.798885	0.255351	ENSG00000111786
X15	SRSF9	0.791947	0.0745019	0.599351	0.526719	ENSG00000111786
X2	SRSF9	0.586347	0.129064	0.362266	0.914505	ENSG00000111786
X3	SRSF9	0.000892828	-0.51375	0.000187747	-3.85329	ENSG00000111786
X5	SRSF9	0.696065	-0.150121	0.28929	-1.06434	ENSG00000111786
X8	SRSF9	0.573421	0.167578	0.259895	1.13194	ENSG00000111786
X9	SRSF9	0.956683	0.0109869	0.938142	0.0777662	ENSG00000111786
ARC	FGFR1OP2	0.580293	0.236063	0.333837	0.970283	ENSG00000111790
VMH	FGFR1OP2	0.691419	0.195908	0.422823	0.804256	ENSG00000111790
X1	FGFR1OP2	0.962406	0.0550291	0.822127	0.225297	ENSG00000111790
X10	FGFR1OP2	0.73683	0.143042	0.558547	0.586623	ENSG00000111790
X11	FGFR1OP2	0.542143	0.398079	0.296534	1.04841	ENSG00000111790
X13	FGFR1OP2	0.78902	-0.164356	0.571489	-0.567404	ENSG00000111790
X14	FGFR1OP2	0.489602	-0.31393	0.197996	-1.29437	ENSG00000111790
X15	FGFR1OP2	0.783158	0.133733	0.584536	0.548238	ENSG00000111790
X2	FGFR1OP2	0.825635	0.102543	0.675111	0.420161	ENSG00000111790
X3	FGFR1OP2	0.144773	0.425788	0.0797075	1.76721	ENSG00000111790
X5	FGFR1OP2	0.878679	0.128888	0.598299	0.528238	ENSG00000111790
X8	FGFR1OP2	0.334286	-0.436694	0.0878676	-1.72064	ENSG00000111790
X9	FGFR1OP2	0.00684906	-0.759161	0.00153002	-3.2426	ENSG00000111790
ARC	COL12A1	0.764218	-0.270194	0.593244	-0.535559	ENSG00000111799
VMH	COL12A1	0.628019	0.48369	0.338328	0.961272	ENSG00000111799
X1	COL12A1	0.910033	0.75776	0.13255	1.51431	ENSG00000111799
X10	COL12A1	0.090174	-1.15563	0.020971	-2.33901	ENSG00000111799
X11	COL12A1	0.161492	-1.63111	0.0373374	-2.1052	ENSG00000111799
X13	COL12A1	0.884073	0.194805	0.745845	0.324863	ENSG00000111799
X14	COL12A1	0.226278	-0.985716	0.049642	-1.98287	ENSG00000111799
X15	COL12A1	0.468145	0.677253	0.179258	1.35085	ENSG00000111799
X2	COL12A1	0.982086	-0.0225845	0.964409	-0.0447136	ENSG00000111799
X3	COL12A1	0.0104945	-1.45687	0.00338507	-2.9894	ENSG00000111799
X5	COL12A1	0.961281	-0.116987	0.817188	-0.231666	ENSG00000111799
X8	COL12A1	0.883903	0.199379	0.708015	0.375405	ENSG00000111799
X9	COL12A1	1.16121e-05	2.43973	3.76211e-07	5.37548	ENSG00000111799
ARC	BTN3A3	0.48085	0.587337	0.21353	1.25049	ENSG00000111801
VMH	BTN3A3	0.771628	-0.288833	0.541697	-0.61198	ENSG00000111801
X1	BTN3A3	0.969044	0.0939212	0.842817	0.198717	ENSG00000111801
X10	BTN3A3	0.545871	-0.4582	0.332425	-0.973131	ENSG00000111801
X11	BTN3A3	0.935956	0.133437	0.856844	0.180777	ENSG00000111801
X13	BTN3A3	0.277811	0.989499	0.0766844	1.78547	ENSG00000111801
X14	BTN3A3	0.955587	-0.0723035	0.878676	-0.152971	ENSG00000111801
X15	BTN3A3	0.973895	0.0339442	0.942872	0.0718092	ENSG00000111801
X2	BTN3A3	0.927264	0.085561	0.856646	0.18103	ENSG00000111801
X3	BTN3A3	0.269085	-0.64377	0.172348	-1.3728	ENSG00000111801
X5	BTN3A3	0.117726	-1.35757	0.00353758	-2.9749	ENSG00000111801
X8	BTN3A3	0.000848762	2.0533	1.89088e-05	4.45374	ENSG00000111801
X9	BTN3A3	0.307661	-0.591582	0.210161	-1.2598	ENSG00000111801
ARC	TDP2	0.317791	0.45359	0.0794077	1.769	ENSG00000111802
VMH	TDP2	0.628091	0.248426	0.338852	0.960225	ENSG00000111802
X1	TDP2	0.910033	0.296247	0.253787	1.14664	ENSG00000111802
X10	TDP2	0.118455	-0.553317	0.031796	-2.17207	ENSG00000111802
X11	TDP2	0.900659	-0.107537	0.79128	-0.265233	ENSG00000111802
X13	TDP2	0.877179	0.106456	0.730436	0.345341	ENSG00000111802
X14	TDP2	0.777135	-0.168326	0.517334	-0.64936	ENSG00000111802
X15	TDP2	0.510923	0.316298	0.222774	1.22547	ENSG00000111802
X2	TDP2	0.33602	0.405654	0.117172	1.57799	ENSG00000111802
X3	TDP2	0.111738	-0.489074	0.0581115	-1.91295	ENSG00000111802
X5	TDP2	0.909752	-0.111302	0.668792	-0.428852	ENSG00000111802
X8	TDP2	0.756725	0.193171	0.479898	0.708657	ENSG00000111802
X9	TDP2	0.0468433	-0.604121	0.0187976	-2.38152	ENSG00000111802
ARC	DSE	0.922767	0.0898148	0.850063	0.189442	ENSG00000111817
VMH	DSE	0.722962	-0.344088	0.468469	-0.727258	ENSG00000111817
X1	DSE	0.979227	-0.0671854	0.887553	-0.141699	ENSG00000111817
X10	DSE	0.707527	0.305401	0.520017	0.6452	ENSG00000111817
X11	DSE	0.0784121	-1.85285	0.0114026	-2.56928	ENSG00000111817
X13	DSE	0.463763	0.727562	0.195768	1.30088	ENSG00000111817
X14	DSE	0.0153951	1.54609	0.000872073	3.41366	ENSG00000111817
X15	DSE	0.535399	-0.550497	0.245317	-1.16746	ENSG00000111817
X2	DSE	0.813494	-0.210133	0.658177	-0.443524	ENSG00000111817
X3	DSE	0.18383	-0.760366	0.107554	-1.62128	ENSG00000111817
X5	DSE	0.612701	-0.601653	0.20391	-1.27737	ENSG00000111817
X8	DSE	0.998609	0.00159416	0.997456	0.00319559	ENSG00000111817
X9	DSE	0.14081	0.835022	0.0768939	1.78419	ENSG00000111817
ARC	RWDD1	0.241107	-0.353067	0.0417266	-2.05806	ENSG00000111832
VMH	RWDD1	0.102086	-0.438272	0.0111009	-2.57907	ENSG00000111832
X1	RWDD1	0.924239	-0.113152	0.51751	-0.649086	ENSG00000111832
X10	RWDD1	0.000500601	0.756684	6.40729e-06	4.71912	ENSG00000111832
X11	RWDD1	0.241073	-0.487874	0.0721098	-1.81426	ENSG00000111832
X13	RWDD1	0.585851	0.211304	0.307843	1.02407	ENSG00000111832
X14	RWDD1	0.866502	0.0747989	0.668651	0.429046	ENSG00000111832
X15	RWDD1	0.521906	-0.208462	0.231868	-1.20158	ENSG00000111832
X2	RWDD1	0.203909	-0.350852	0.0430503	-2.04468	ENSG00000111832
X3	RWDD1	0.0285054	0.43764	0.0110765	2.57987	ENSG00000111832
X5	RWDD1	0.849496	0.108475	0.534917	0.622293	ENSG00000111832
X8	RWDD1	0.723461	0.143105	0.435806	0.781885	ENSG00000111832
X9	RWDD1	0.978244	0.00711913	0.96748	0.0408531	ENSG00000111832
ARC	RSPH4A	0.288564	1.00079	0.062934	1.87691	ENSG00000111834
VMH	RSPH4A	0.399395	0.81659	0.130082	1.52412	ENSG00000111834
X1	RSPH4A	0.978839	-0.0796712	0.883134	-0.147307	ENSG00000111834
X10	RSPH4A	0.404786	-0.686839	0.203561	-1.27837	ENSG00000111834
X11	RSPH4A	0.99139	0.0246391	0.976779	0.029168	ENSG00000111834
X13	RSPH4A	0.00156418	2.58597	3.15535e-05	4.32454	ENSG00000111834
X14	RSPH4A	0.854175	0.249622	0.644986	0.461893	ENSG00000111834
X15	RSPH4A	0.81095	-0.261198	0.629715	-0.483356	ENSG00000111834
X2	RSPH4A	0.375476	0.785023	0.145748	1.46412	ENSG00000111834
X3	RSPH4A	0.269417	-0.736196	0.172634	-1.37188	ENSG00000111834
X5	RSPH4A	0.15045	-1.44742	0.00670237	-2.75871	ENSG00000111834
X8	RSPH4A	0.621658	-0.582835	0.305699	-1.02864	ENSG00000111834
X9	RSPH4A	0.138763	-0.957338	0.0754102	-1.79335	ENSG00000111834
ARC	TMEM14C	0.96957	-0.0125132	0.934931	-0.0818123	ENSG00000111843
VMH	TMEM14C	0.715103	-0.113917	0.456854	-0.746427	ENSG00000111843
X1	TMEM14C	0.992853	-0.00783045	0.959287	-0.0511543	ENSG00000111843
X10	TMEM14C	0.522559	0.155712	0.308347	1.02299	ENSG00000111843
X11	TMEM14C	0.128151	-0.529536	0.02539	-2.26338	ENSG00000111843
X13	TMEM14C	0.198065	0.365571	0.0427661	2.04753	ENSG00000111843
X14	TMEM14C	0.778038	0.0986913	0.519105	0.646613	ENSG00000111843
X15	TMEM14C	0.7292	0.103395	0.499515	0.677285	ENSG00000111843
X2	TMEM14C	0.850633	0.0557081	0.716189	0.364407	ENSG00000111843
X3	TMEM14C	0.785239	-0.0580212	0.70432	-0.380392	ENSG00000111843
X5	TMEM14C	0.52022	-0.229194	0.133216	-1.51168	ENSG00000111843
X8	TMEM14C	0.425467	0.236784	0.139838	1.48614	ENSG00000111843
X9	TMEM14C	0.176376	-0.248044	0.103001	-1.64287	ENSG00000111843
ARC	PAK1IP1	0.464497	0.464106	0.195488	1.3017	ENSG00000111845
VMH	PAK1IP1	0.564081	0.398309	0.267003	1.11512	ENSG00000111845
X1	PAK1IP1	0.910033	0.345655	0.335775	0.966385	ENSG00000111845
X10	PAK1IP1	0.368249	-0.485571	0.175433	-1.36292	ENSG00000111845
X11	PAK1IP1	0.915845	-0.128272	0.819389	-0.228827	ENSG00000111845
X13	PAK1IP1	0.160601	-0.919482	0.0297772	-2.19897	ENSG00000111845
X14	PAK1IP1	0.844067	-0.176852	0.622831	-0.493104	ENSG00000111845
X15	PAK1IP1	0.493493	0.454745	0.204719	1.27508	ENSG00000111845
X2	PAK1IP1	0.328762	0.568168	0.112386	1.59916	ENSG00000111845
X3	PAK1IP1	0.322046	-0.443444	0.216068	-1.24354	ENSG00000111845
X5	PAK1IP1	0.700848	-0.375707	0.295257	-1.0512	ENSG00000111845
X8	PAK1IP1	0.965985	-0.0444999	0.906398	-0.117829	ENSG00000111845
X9	PAK1IP1	0.993141	-0.00479463	0.989364	-0.0133585	ENSG00000111845
ARC	GCNT2	0.757165	-0.292248	0.582763	-0.55083	ENSG00000111846
VMH	GCNT2	0.963157	-0.0638371	0.904539	-0.120181	ENSG00000111846
X1	GCNT2	0.910033	0.836805	0.114076	1.59161	ENSG00000111846
X10	GCNT2	0.442533	-0.63089	0.234567	-1.19462	ENSG00000111846
X11	GCNT2	0.0781028	-2.07792	0.0113155	-2.57208	ENSG00000111846
X13	GCNT2	0.786328	-0.36087	0.567887	-0.572732	ENSG00000111846
X14	GCNT2	0.746295	-0.383309	0.471008	-0.723105	ENSG00000111846
X15	GCNT2	0.0583495	1.58816	0.00235981	3.10626	ENSG00000111846
X2	GCNT2	0.264345	0.946143	0.0735779	1.80486	ENSG00000111846
X3	GCNT2	0.0033046	-1.73258	0.000866607	-3.41552	ENSG00000111846
X5	GCNT2	0.87196	0.295221	0.578918	0.556466	ENSG00000111846
X8	GCNT2	9.1501e-05	2.59283	1.18703e-06	5.11547	ENSG00000111846
X9	GCNT2	0.00302978	-1.79861	0.000533396	-3.55848	ENSG00000111846
ARC	SMIM8	0.606125	0.293077	0.370065	0.899697	ENSG00000111850
VMH	SMIM8	0.371643	0.516967	0.112573	1.59832	ENSG00000111850
X1	SMIM8	0.910033	0.270997	0.407376	0.83141	ENSG00000111850
X10	SMIM8	0.774393	-0.167037	0.609807	-0.511678	ENSG00000111850
X11	SMIM8	0.5541	0.52135	0.307009	1.02584	ENSG00000111850
X13	SMIM8	0.988248	0.0137162	0.97187	0.0353361	ENSG00000111850
X14	SMIM8	0.0923256	-0.814871	0.0117014	-2.55981	ENSG00000111850
X15	SMIM8	0.351366	0.539345	0.09769	1.66904	ENSG00000111850
X2	SMIM8	0.36376	0.485171	0.136697	1.49813	ENSG00000111850
X3	SMIM8	0.0508638	-0.739656	0.0223693	-2.31367	ENSG00000111850
X5	SMIM8	0.739105	-0.308386	0.345533	-0.946977	ENSG00000111850
X8	SMIM8	0.877681	0.134541	0.696067	0.391565	ENSG00000111850
X9	SMIM8	0.293325	-0.420638	0.197317	-1.29635	ENSG00000111850
ARC	NEDD9	0.586453	0.5262	0.342877	0.952224	ENSG00000111859
VMH	NEDD9	0.961328	-0.0695524	0.900409	-0.125408	ENSG00000111859
X1	NEDD9	0.949702	0.178194	0.748458	0.321404	ENSG00000111859
X10	NEDD9	0.926514	0.102522	0.853642	0.184867	ENSG00000111859
X11	NEDD9	0.119234	-1.95987	0.0224733	-2.31184	ENSG00000111859
X13	NEDD9	0.00309876	2.51829	8.21789e-05	4.07612	ENSG00000111859
X14	NEDD9	0.797785	0.334613	0.546861	0.604168	ENSG00000111859
X15	NEDD9	0.849699	-0.215517	0.698112	-0.388792	ENSG00000111859
X2	NEDD9	0.739812	-0.327132	0.55586	-0.590641	ENSG00000111859
X3	NEDD9	0.000915455	-2.0129	0.000193748	-3.84463	ENSG00000111859
X5	NEDD9	0.77661	-0.466034	0.401058	-0.842694	ENSG00000111859
X8	NEDD9	0.592626	0.632376	0.278341	1.08894	ENSG00000111859
X9	NEDD9	0.579932	0.396474	0.475148	0.716357	ENSG00000111859
ARC	CEP85L	0.872011	0.117314	0.762384	0.303033	ENSG00000111860
VMH	CEP85L	0.70283	0.29997	0.438967	0.776498	ENSG00000111860
X1	CEP85L	0.923365	0.25304	0.514035	0.654491	ENSG00000111860
X10	CEP85L	0.390975	0.503404	0.192978	1.30909	ENSG00000111860
X11	CEP85L	0.0739604	-1.53281	0.0103584	-2.60424	ENSG00000111860
X13	CEP85L	0.533428	0.522598	0.255591	1.14227	ENSG00000111860
X14	CEP85L	0.84742	0.186715	0.630255	0.482592	ENSG00000111860
X15	CEP85L	0.95628	0.0468029	0.904004	0.120857	ENSG00000111860
X2	CEP85L	0.86199	0.130857	0.735909	0.338051	ENSG00000111860
X3	CEP85L	0.184738	-0.619778	0.10823	-1.61814	ENSG00000111860
X5	CEP85L	0.997854	0.00661132	0.986408	0.017071	ENSG00000111860
X8	CEP85L	0.655398	-0.386389	0.343034	-0.951915	ENSG00000111860
X9	CEP85L	0.519948	-0.317862	0.411989	-0.823238	ENSG00000111860
ARC	ASF1A	0.695563	0.213057	0.49146	0.690084	ENSG00000111875
VMH	ASF1A	0.932291	0.0637025	0.837164	0.205965	ENSG00000111875
X1	ASF1A	0.928275	0.180745	0.559619	0.585023	ENSG00000111875
X10	ASF1A	0.865835	0.099252	0.748747	0.321021	ENSG00000111875
X11	ASF1A	0.946498	-0.0737356	0.878932	-0.152644	ENSG00000111875
X13	ASF1A	0.663991	0.31129	0.3971	0.84982	ENSG00000111875
X14	ASF1A	0.558633	0.353366	0.252995	1.14857	ENSG00000111875
X15	ASF1A	0.922113	0.0635487	0.837554	0.205464	ENSG00000111875
X2	ASF1A	0.980535	0.0150074	0.961386	0.0485145	ENSG00000111875
X3	ASF1A	0.802418	-0.108407	0.726335	-0.350816	ENSG00000111875
X5	ASF1A	0.802658	0.238726	0.440696	0.77356	ENSG00000111875
X8	ASF1A	0.809264	-0.186433	0.567233	-0.573701	ENSG00000111875
X9	ASF1A	0.00116712	-1.14098	0.000149111	-3.91632	ENSG00000111875
ARC	MCM9	0.386651	0.640239	0.12603	1.54056	ENSG00000111877
VMH	MCM9	0.812902	0.212946	0.612372	0.508005	ENSG00000111877
X1	MCM9	0.910033	0.510041	0.223757	1.22285	ENSG00000111877
X10	MCM9	0.437775	-0.502815	0.23038	-1.20544	ENSG00000111877
X11	MCM9	0.0205998	-2.04369	0.00148632	-3.25155	ENSG00000111877
X13	MCM9	0.926428	0.107843	0.829022	0.216422	ENSG00000111877
X14	MCM9	0.914055	0.121575	0.77245	0.289818	ENSG00000111877
X15	MCM9	0.889204	0.122133	0.771438	0.291145	ENSG00000111877
X2	MCM9	0.88583	0.117864	0.779215	0.280966	ENSG00000111877
X3	MCM9	0.00146389	-1.46833	0.000335174	-3.69164	ENSG00000111877
X5	MCM9	0.959964	-0.100263	0.811522	-0.238983	ENSG00000111877
X8	MCM9	0.569215	0.501129	0.256032	1.14121	ENSG00000111877
X9	MCM9	0.195311	0.655198	0.117269	1.57757	ENSG00000111877
ARC	FAM184A	0.332077	0.765945	0.087987	1.71998	ENSG00000111879
VMH	FAM184A	0.435794	0.640503	0.154408	1.43308	ENSG00000111879
X1	FAM184A	0.918657	0.319907	0.47831	0.711225	ENSG00000111879
X10	FAM184A	0.619505	-0.370906	0.410844	-0.825262	ENSG00000111879
X11	FAM184A	0.55218	0.722249	0.3048	1.03056	ENSG00000111879
X13	FAM184A	0.618081	0.508319	0.342429	0.953113	ENSG00000111879
X14	FAM184A	0.73775	-0.334479	0.458443	-0.743789	ENSG00000111879
X15	FAM184A	0.478619	0.59117	0.188988	1.321	ENSG00000111879
X2	FAM184A	0.379515	0.648948	0.149004	1.45229	ENSG00000111879
X3	FAM184A	0.00163836	-1.56236	0.000383802	-3.65316	ENSG00000111879
X5	FAM184A	0.929187	0.162723	0.718559	0.361226	ENSG00000111879
X8	FAM184A	0.845022	0.228621	0.630251	0.482599	ENSG00000111879
X9	FAM184A	0.000737053	-1.72448	8.06989e-05	-4.08095	ENSG00000111879
ARC	RNGTT	0.116383	0.728573	0.00819732	2.68806	ENSG00000111880
VMH	RNGTT	0.248169	0.538835	0.0520847	1.96173	ENSG00000111880
X1	RNGTT	0.910033	0.464944	0.0944517	1.68556	ENSG00000111880
X10	RNGTT	0.14016	-0.567012	0.0407505	-2.06817	ENSG00000111880
X11	RNGTT	0.982366	0.0246685	0.954943	0.056618	ENSG00000111880
X13	RNGTT	0.727222	-0.23387	0.480748	-0.707283	ENSG00000111880
X14	RNGTT	0.407721	-0.411042	0.13967	-1.48678	ENSG00000111880
X15	RNGTT	0.21596	0.577272	0.0372133	2.1066	ENSG00000111880
X2	RNGTT	0.117225	0.683166	0.0133357	2.51153	ENSG00000111880
X3	RNGTT	0.0224399	-0.726341	0.00835534	-2.68129	ENSG00000111880
X5	RNGTT	0.990694	-0.0214124	0.938956	-0.0767411	ENSG00000111880
X8	RNGTT	0.854657	0.134458	0.647366	0.458567	ENSG00000111880
X9	RNGTT	7.246e-05	-1.2328	4.07996e-06	-4.82714	ENSG00000111880
ARC	MAN1A1	0.595557	0.413152	0.35532	0.927866	ENSG00000111885
VMH	MAN1A1	0.0449694	1.3176	0.00272144	3.06045	ENSG00000111885
X1	MAN1A1	0.933169	0.232863	0.602838	0.52169	ENSG00000111885
X10	MAN1A1	0.918391	-0.0910053	0.838926	-0.203704	ENSG00000111885
X11	MAN1A1	0.438095	-0.887669	0.202786	-1.28058	ENSG00000111885
X13	MAN1A1	0.282831	-0.928006	0.0790648	-1.77105	ENSG00000111885
X14	MAN1A1	0.94077	-0.0902469	0.840258	-0.201997	ENSG00000111885
X15	MAN1A1	0.85633	0.166046	0.710691	0.3718	ENSG00000111885
X2	MAN1A1	0.542581	0.453219	0.310421	1.0186	ENSG00000111885
X3	MAN1A1	0.00720766	-1.34612	0.00217018	-3.13293	ENSG00000111885
X5	MAN1A1	0.296078	-0.93647	0.034794	-2.13474	ENSG00000111885
X8	MAN1A1	0.789921	0.291815	0.535288	0.621728	ENSG00000111885
X9	MAN1A1	0.238923	0.639063	0.151715	1.44259	ENSG00000111885
ARC	SERINC1	0.517972	0.138319	0.252472	1.14984	ENSG00000111897
VMH	SERINC1	0.258565	0.228984	0.0570061	1.92157	ENSG00000111897
X1	SERINC1	0.910033	0.130573	0.280797	1.08336	ENSG00000111897
X10	SERINC1	0.903889	0.0287222	0.812475	0.237752	ENSG00000111897
X11	SERINC1	0.823543	0.0854477	0.651477	0.452835	ENSG00000111897
X13	SERINC1	0.00289412	-0.55204	7.41074e-05	-4.10343	ENSG00000111897
X14	SERINC1	0.0643898	-0.32329	0.00672744	-2.75742	ENSG00000111897
X15	SERINC1	0.0461349	0.379628	0.00137844	3.27481	ENSG00000111897
X2	SERINC1	0.111604	0.300775	0.0119313	2.55266	ENSG00000111897
X3	SERINC1	0.492671	-0.107321	0.373443	-0.893342	ENSG00000111897
X5	SERINC1	0.882502	-0.0618403	0.610013	-0.511382	ENSG00000111897
X8	SERINC1	0.196248	0.268764	0.0330967	2.15553	ENSG00000111897
X9	SERINC1	5.61601e-06	-0.601094	1.41135e-07	-5.59193	ENSG00000111897
ARC	HDDC2	0.558428	-0.108028	0.303127	-1.03414	ENSG00000111906
VMH	HDDC2	0.56627	0.115834	0.269467	1.10937	ENSG00000111906
X1	HDDC2	0.910033	0.200634	0.0549246	1.93818	ENSG00000111906
X10	HDDC2	0.759947	0.0565749	0.58982	0.540535	ENSG00000111906
X11	HDDC2	0.0516329	-0.444924	0.00590532	-2.80249	ENSG00000111906
X13	HDDC2	0.991871	0.00295096	0.981132	0.023699	ENSG00000111906
X14	HDDC2	0.0444582	-0.298403	0.00385004	-2.94693	ENSG00000111906
X15	HDDC2	0.212303	0.219051	0.0354872	2.12651	ENSG00000111906
X2	HDDC2	0.633421	-0.0849044	0.418742	-0.811372	ENSG00000111906
X3	HDDC2	0.0632893	-0.226036	0.0291731	-2.20732	ENSG00000111906
X5	HDDC2	0.639233	0.126245	0.229026	1.20897	ENSG00000111906
X8	HDDC2	0.407759	0.167626	0.127039	1.53643	ENSG00000111906
X9	HDDC2	0.845553	0.0278803	0.78996	0.266951	ENSG00000111906
ARC	TPD52L1	0.726218	0.150054	0.537302	0.618658	ENSG00000111907
VMH	TPD52L1	0.0827158	0.639287	0.00770247	2.71005	ENSG00000111907
X1	TPD52L1	0.937785	-0.11218	0.644867	-0.462058	ENSG00000111907
X10	TPD52L1	0.212455	-0.430038	0.0753165	-1.79393	ENSG00000111907
X11	TPD52L1	0.0952925	-0.907387	0.0157019	-2.45027	ENSG00000111907
X13	TPD52L1	0.000693379	1.22483	1.04097e-05	4.60128	ENSG00000111907
X14	TPD52L1	0.908625	-0.074395	0.759827	-0.306399	ENSG00000111907
X15	TPD52L1	0.407729	-0.363986	0.133039	-1.51238	ENSG00000111907
X2	TPD52L1	0.900168	-0.060465	0.803811	-0.248963	ENSG00000111907
X3	TPD52L1	0.0182131	-0.651975	0.00649081	-2.76985	ENSG00000111907
X5	TPD52L1	0.818386	-0.175266	0.471133	-0.7229	ENSG00000111907
X8	TPD52L1	0.111289	0.627339	0.0130804	2.51872	ENSG00000111907
X9	TPD52L1	0.963752	0.0158319	0.948107	0.0652187	ENSG00000111907
ARC	HINT3	0.95852	-0.0156961	0.91159	-0.111265	ENSG00000111911
VMH	HINT3	0.959222	0.0186617	0.894984	0.132278	ENSG00000111911
X1	HINT3	0.963585	0.0312678	0.825098	0.221471	ENSG00000111911
X10	HINT3	0.0325299	0.393931	0.00458242	2.88875	ENSG00000111911
X11	HINT3	0.349777	-0.328179	0.135297	-1.50355	ENSG00000111911
X13	HINT3	0.159056	-0.362715	0.0290715	-2.20875	ENSG00000111911
X14	HINT3	0.966662	-0.0163215	0.908037	-0.115757	ENSG00000111911
X15	HINT3	0.739196	-0.0922146	0.513817	-0.65483	ENSG00000111911
X2	HINT3	0.597244	0.125078	0.375514	0.889466	ENSG00000111911
X3	HINT3	0.212067	0.21318	0.128741	1.52951	ENSG00000111911
X5	HINT3	0.849498	0.0876138	0.535356	0.621623	ENSG00000111911
X8	HINT3	0.432789	0.215299	0.14552	1.46496	ENSG00000111911
X9	HINT3	0.000568542	-0.548371	5.84645e-05	-4.16562	ENSG00000111911
ARC	NCOA7	0.457025	0.304278	0.187367	1.32589	ENSG00000111912
VMH	NCOA7	0.271178	0.429068	0.062071	1.88318	ENSG00000111912
X1	NCOA7	0.910033	0.291093	0.20749	1.26726	ENSG00000111912
X10	NCOA7	0.852912	-0.0807976	0.727087	-0.349812	ENSG00000111912
X11	NCOA7	0.288855	-0.594614	0.0982928	-1.66601	ENSG00000111912
X13	NCOA7	0.000826778	-1.15302	1.31404e-05	-4.54404	ENSG00000111912
X14	NCOA7	0.00792046	-0.804957	0.000359899	-3.67148	ENSG00000111912
X15	NCOA7	0.167419	0.52548	0.0218215	2.32343	ENSG00000111912
X2	NCOA7	0.225137	0.444697	0.0530114	1.95393	ENSG00000111912
X3	NCOA7	0.578723	0.169979	0.462093	0.737748	ENSG00000111912
X5	NCOA7	0.966861	-0.0454491	0.844455	-0.196619	ENSG00000111912
X8	NCOA7	0.0219191	0.768456	0.00126991	3.3	ENSG00000111912
X9	NCOA7	0.000955863	-0.866615	0.000113052	-3.99111	ENSG00000111912
ARC	RIPOR2	0.772076	0.25152	0.603219	0.521141	ENSG00000111913
VMH	RIPOR2	0.63442	0.455729	0.345671	0.946706	ENSG00000111913
X1	RIPOR2	0.910033	0.481695	0.318803	1.00104	ENSG00000111913
X10	RIPOR2	0.0765169	-1.14811	0.0164072	-2.43361	ENSG00000111913
X11	RIPOR2	0.250962	1.32659	0.0774338	1.78089	ENSG00000111913
X13	RIPOR2	0.389394	0.838063	0.143235	1.4734	ENSG00000111913
X14	RIPOR2	0.877531	-0.190635	0.693685	-0.394799	ENSG00000111913
X15	RIPOR2	0.287094	0.89116	0.0637834	1.8708	ENSG00000111913
X2	RIPOR2	0.130655	1.13696	0.0175107	2.40878	ENSG00000111913
X3	RIPOR2	2.16855e-06	-2.39781	1.62608e-07	-5.56085	ENSG00000111913
X5	RIPOR2	0.882216	-0.247295	0.609318	-0.512378	ENSG00000111913
X8	RIPOR2	0.586054	0.557406	0.272637	1.10202	ENSG00000111913
X9	RIPOR2	0.128727	-0.874838	0.0688357	-1.83581	ENSG00000111913
ARC	SASH1	0.0936975	-0.500502	0.00542215	-2.83173	ENSG00000111961
VMH	SASH1	0.404164	-0.272807	0.133962	-1.50876	ENSG00000111961
X1	SASH1	0.910033	0.212291	0.244632	1.16916	ENSG00000111961
X10	SASH1	0.0111185	0.592028	0.000924601	3.39614	ENSG00000111961
X11	SASH1	0.0960384	-0.679905	0.0159749	-2.44375	ENSG00000111961
X13	SASH1	0.260174	-0.393135	0.0683172	-1.8393	ENSG00000111961
X14	SASH1	0.48959	0.234587	0.197905	1.29464	ENSG00000111961
X15	SASH1	0.819208	-0.0846677	0.643223	-0.464359	ENSG00000111961
X2	SASH1	0.0729171	-0.515416	0.00415028	-2.92194	ENSG00000111961
X3	SASH1	6.11736e-08	1.01418	2.38911e-09	6.4502	ENSG00000111961
X5	SASH1	0.812445	0.135629	0.457945	0.744615	ENSG00000111961
X8	SASH1	0.147282	-0.440147	0.0206372	-2.34528	ENSG00000111961
X9	SASH1	0.549389	0.139825	0.44334	0.769083	ENSG00000111961
ARC	UST	0.083957	-0.78196	0.00441369	-2.90136	ENSG00000111962
VMH	UST	0.982434	0.0155931	0.955476	0.0559477	ENSG00000111962
X1	UST	0.928685	0.159012	0.568933	0.571182	ENSG00000111962
X10	UST	0.0141997	0.876736	0.00134223	3.283	ENSG00000111962
X11	UST	0.864677	-0.153296	0.72517	-0.352374	ENSG00000111962
X13	UST	0.0287497	-0.999663	0.00211889	-3.14053	ENSG00000111962
X14	UST	8.09873e-05	1.3034	9.51627e-07	5.16601	ENSG00000111962
X15	UST	0.0443254	-0.88154	0.00126145	-3.30203	ENSG00000111962
X2	UST	0.0219392	-1.00945	0.000200485	-3.83522	ENSG00000111962
X3	UST	0.803121	0.0972614	0.727407	0.349384	ENSG00000111962
X5	UST	0.400937	0.50007	0.0714841	1.81831	ENSG00000111962
X8	UST	0.229679	0.586994	0.043908	2.03621	ENSG00000111962
X9	UST	0.922614	-0.0380195	0.891657	-0.136494	ENSG00000111962
ARC	MTRF1L	0.537909	0.381678	0.278326	1.08897	ENSG00000112031
VMH	MTRF1L	0.999394	0.000630728	0.998574	0.00179083	ENSG00000112031
X1	MTRF1L	0.910033	0.270472	0.442949	0.769744	ENSG00000112031
X10	MTRF1L	0.922598	0.0680889	0.846993	0.19337	ENSG00000112031
X11	MTRF1L	0.631966	-0.471617	0.391464	-0.860039	ENSG00000112031
X13	MTRF1L	0.674707	-0.345239	0.409484	-0.827669	ENSG00000112031
X14	MTRF1L	0.831048	-0.1837	0.6025	-0.522176	ENSG00000112031
X15	MTRF1L	0.512896	0.427268	0.224625	1.22055	ENSG00000112031
X2	MTRF1L	0.726908	0.217536	0.537324	0.618624	ENSG00000112031
X3	MTRF1L	0.118066	-0.653387	0.0621085	-1.88291	ENSG00000112031
X5	MTRF1L	0.742753	0.328403	0.351261	0.935751	ENSG00000112031
X8	MTRF1L	0.348416	0.615792	0.0952843	1.68127	ENSG00000112031
X9	MTRF1L	0.0168398	-0.975327	0.00495944	-2.86207	ENSG00000112031
ARC	PPARD	0.839805	0.124479	0.711089	0.371264	ENSG00000112033
VMH	PPARD	0.854213	0.134689	0.688569	0.401759	ENSG00000112033
X1	PPARD	0.928729	0.189615	0.57251	0.565895	ENSG00000112033
X10	PPARD	0.807887	0.149509	0.656339	0.446074	ENSG00000112033
X11	PPARD	0.963236	-0.0565337	0.914244	-0.107912	ENSG00000112033
X13	PPARD	0.32879	0.64584	0.103842	1.63882	ENSG00000112033
X14	PPARD	0.870859	-0.137905	0.681521	-0.411378	ENSG00000112033
X15	PPARD	0.973418	0.0245363	0.941815	0.0731402	ENSG00000112033
X2	PPARD	0.804486	-0.154534	0.645588	-0.46105	ENSG00000112033
X3	PPARD	0.606764	0.230154	0.492937	0.687729	ENSG00000112033
X5	PPARD	0.0362418	-1.19277	0.00026626	-3.75641	ENSG00000112033
X8	PPARD	0.604224	0.372764	0.290724	1.06117	ENSG00000112033
X9	PPARD	0.756602	-0.139256	0.678485	-0.415535	ENSG00000112033
ARC	OPRM1	0.311571	1.08062	0.075295	1.79406	ENSG00000112038
VMH	OPRM1	0.761364	0.387434	0.52602	0.63593	ENSG00000112038
X1	OPRM1	0.910033	1.04143	0.0866427	1.72739	ENSG00000112038
X10	OPRM1	0.0218245	-1.81013	0.00256148	-3.07997	ENSG00000112038
X11	OPRM1	0.340892	1.44063	0.129614	1.526	ENSG00000112038
X13	OPRM1	0.0360881	-2.1184	0.00297764	-3.03131	ENSG00000112038
X14	OPRM1	0.989793	-0.0200908	0.973792	-0.0329202	ENSG00000112038
X15	OPRM1	0.21596	1.26289	0.0371877	2.10689	ENSG00000112038
X2	OPRM1	0.263732	1.08784	0.0733356	1.8064	ENSG00000112038
X3	OPRM1	0.000204703	-2.45118	3.28125e-05	-4.31455	ENSG00000112038
X5	OPRM1	0.810603	-0.458349	0.453005	-0.752839	ENSG00000112038
X8	OPRM1	0.00307883	2.43377	9.51483e-05	4.03724	ENSG00000112038
X9	OPRM1	0.0489669	-1.40849	0.0198472	-2.36048	ENSG00000112038
ARC	FANCE	0.286262	0.918586	0.0618488	1.88481	ENSG00000112039
VMH	FANCE	0.855264	0.197006	0.690811	0.398706	ENSG00000112039
X1	FANCE	0.910033	0.513157	0.299272	1.04246	ENSG00000112039
X10	FANCE	0.622393	-0.403893	0.414313	-0.81914	ENSG00000112039
X11	FANCE	0.354734	-1.1386	0.139372	-1.4879	ENSG00000112039
X13	FANCE	0.564135	-0.625301	0.286838	-1.06979	ENSG00000112039
X14	FANCE	0.821157	0.269757	0.585907	0.546236	ENSG00000112039
X15	FANCE	0.959565	-0.0553714	0.911016	-0.111991	ENSG00000112039
X2	FANCE	0.323458	0.790281	0.108815	1.61543	ENSG00000112039
X3	FANCE	0.410645	-0.517386	0.295159	-1.05141	ENSG00000112039
X5	FANCE	0.195653	-1.22716	0.0121013	-2.54745	ENSG00000112039
X8	FANCE	0.630479	0.521887	0.315732	1.00744	ENSG00000112039
X9	FANCE	0.947113	-0.0464862	0.925241	-0.0940293	ENSG00000112039
ARC	SLC26A8	0.568166	0.548734	0.315272	1.0084	ENSG00000112053
VMH	SLC26A8	0.0305843	1.71106	0.0014175	3.26619	ENSG00000112053
X1	SLC26A8	0.910033	1.06988	0.0488839	1.98961	ENSG00000112053
X10	SLC26A8	0.00489491	-1.93852	0.000274976	-3.74741	ENSG00000112053
X11	SLC26A8	0.046462	2.35807	0.00507128	2.8545	ENSG00000112053
X13	SLC26A8	0.300545	-1.10166	0.0883554	-1.71796	ENSG00000112053
X14	SLC26A8	0.0721252	-1.43013	0.00805365	-2.69432	ENSG00000112053
X15	SLC26A8	0.0554236	1.65719	0.00202648	3.15464	ENSG00000112053
X2	SLC26A8	0.203523	1.10001	0.0427617	2.04757	ENSG00000112053
X3	SLC26A8	0.000290986	-2.14722	4.97855e-05	-4.20736	ENSG00000112053
X5	SLC26A8	0.476737	-0.872567	0.109142	-1.61392	ENSG00000112053
X8	SLC26A8	0.821125	0.313026	0.586654	0.545148	ENSG00000112053
X9	SLC26A8	0.822946	-0.167061	0.760232	-0.305865	ENSG00000112053
ARC	MAPK14	0.203818	0.563883	0.0282131	2.22092	ENSG00000112062
VMH	MAPK14	0.136551	0.606062	0.0181691	2.39461	ENSG00000112062
X1	MAPK14	0.944095	0.0907715	0.726531	0.350554	ENSG00000112062
X10	MAPK14	0.133544	-0.533436	0.0380776	-2.09693	ENSG00000112062
X11	MAPK14	0.202907	0.777164	0.0533277	1.95129	ENSG00000112062
X13	MAPK14	0.691099	0.242781	0.4303	0.791325	ENSG00000112062
X14	MAPK14	0.465319	-0.347462	0.178977	-1.35173	ENSG00000112062
X15	MAPK14	0.895304	-0.0708577	0.784813	-0.273658	ENSG00000112062
X2	MAPK14	0.315902	0.420531	0.103269	1.64157	ENSG00000112062
X3	MAPK14	0.00119365	-0.92057	0.0002643	-3.75848	ENSG00000112062
X5	MAPK14	0.366823	-0.488197	0.0581267	-1.91284	ENSG00000112062
X8	MAPK14	0.748554	0.197429	0.469066	0.726282	ENSG00000112062
X9	MAPK14	0.979143	0.0101616	0.96875	0.0392577	ENSG00000112062
ARC	KCTD20	0.923697	0.0256499	0.852301	0.186582	ENSG00000112078
VMH	KCTD20	0.263132	-0.258432	0.0588352	-1.90739	ENSG00000112078
X1	KCTD20	0.978581	-0.0208611	0.879764	-0.151587	ENSG00000112078
X10	KCTD20	0.294906	0.210394	0.124628	1.54634	ENSG00000112078
X11	KCTD20	0.000750769	-0.900822	1.34621e-05	-4.53804	ENSG00000112078
X13	KCTD20	0.803601	-0.0866339	0.596137	-0.531366	ENSG00000112078
X14	KCTD20	0.0358421	0.404072	0.00280053	3.0512	ENSG00000112078
X15	KCTD20	0.686814	-0.107656	0.433976	-0.785014	ENSG00000112078
X2	KCTD20	0.987609	-0.00435284	0.974797	-0.0316581	ENSG00000112078
X3	KCTD20	0.890986	0.0274305	0.841756	0.200076	ENSG00000112078
X5	KCTD20	0.20813	0.332483	0.0146313	2.47689	ENSG00000112078
X8	KCTD20	0.377894	-0.23018	0.10999	-1.61004	ENSG00000112078
X9	KCTD20	0.873761	0.0299825	0.827292	0.218647	ENSG00000112078
ARC	STK38	0.658716	0.349878	0.439174	0.776146	ENSG00000112079
VMH	STK38	0.999743	0.000356877	0.999371	0.000789733	ENSG00000112079
X1	STK38	0.998056	-0.00426827	0.99248	-0.00944475	ENSG00000112079
X10	STK38	0.596964	0.392335	0.385515	0.870928	ENSG00000112079
X11	STK38	0.16268	-1.45549	0.0378488	-2.09947	ENSG00000112079
X13	STK38	0.215546	1.04953	0.049176	1.98701	ENSG00000112079
X14	STK38	0.0597059	1.22438	0.0060302	2.7953	ENSG00000112079
X15	STK38	0.667582	-0.373849	0.408392	-0.829606	ENSG00000112079
X2	STK38	0.896681	0.116085	0.797652	0.256951	ENSG00000112079
X3	STK38	0.160971	-0.761227	0.0907463	-1.70504	ENSG00000112079
X5	STK38	0.018541	-1.8121	3.40016e-05	-4.30545	ENSG00000112079
X8	STK38	0.88512	0.175611	0.71234	0.36958	ENSG00000112079
X9	STK38	0.310663	0.562416	0.212709	1.25275	ENSG00000112079
ARC	SRSF3	0.968164	0.00990348	0.931617	0.0859893	ENSG00000112081
VMH	SRSF3	0.412682	-0.170111	0.138768	-1.4902	ENSG00000112081
X1	SRSF3	0.910033	-0.0956091	0.407455	-0.831269	ENSG00000112081
X10	SRSF3	0.321855	0.168174	0.142881	1.47471	ENSG00000112081
X11	SRSF3	0.163719	-0.370161	0.0382303	-2.09524	ENSG00000112081
X13	SRSF3	0.017212	0.442624	0.000951599	3.3875	ENSG00000112081
X14	SRSF3	0.253338	0.215518	0.0597597	1.90036	ENSG00000112081
X15	SRSF3	0.599578	-0.114926	0.318326	-1.00203	ENSG00000112081
X2	SRSF3	0.572736	-0.108709	0.345365	-0.947309	ENSG00000112081
X3	SRSF3	0.871173	-0.0266325	0.816795	-0.232173	ENSG00000112081
X5	SRSF3	0.84066	-0.0753917	0.513657	-0.655079	ENSG00000112081
X8	SRSF3	0.807624	-0.0699692	0.563521	-0.579211	ENSG00000112081
X9	SRSF3	0.496973	0.0989869	0.388654	0.86517	ENSG00000112081
ARC	SOD2	0.411455	-0.239603	0.14686	-1.46006	ENSG00000112096
VMH	SOD2	0.794234	-0.0923464	0.577513	-0.558529	ENSG00000112096
X1	SOD2	0.928275	0.0966346	0.560185	0.584178	ENSG00000112096
X10	SOD2	0.895752	0.0422611	0.798782	0.255484	ENSG00000112096
X11	SOD2	0.989639	0.00898182	0.97234	0.0347452	ENSG00000112096
X13	SOD2	0.976787	-0.0133231	0.94607	-0.0677835	ENSG00000112096
X14	SOD2	0.0887794	0.415987	0.0110141	2.58194	ENSG00000112096
X15	SOD2	0.438343	0.234574	0.155596	1.42893	ENSG00000112096
X2	SOD2	0.615112	-0.140722	0.395559	-0.852606	ENSG00000112096
X3	SOD2	0.0867204	-0.332817	0.0426387	-2.04881	ENSG00000112096
X5	SOD2	0.874832	0.0904594	0.585469	0.546875	ENSG00000112096
X8	SOD2	0.956849	-0.0260426	0.881282	-0.149659	ENSG00000112096
X9	SOD2	0.841712	-0.0451351	0.785171	-0.273191	ENSG00000112096
ARC	MRPL18	0.339376	0.200783	0.0935859	1.69006	ENSG00000112110
VMH	MRPL18	0.845405	-0.0509185	0.672397	-0.42389	ENSG00000112110
X1	MRPL18	0.97344	-0.0216682	0.857405	-0.180061	ENSG00000112110
X10	MRPL18	0.197684	-0.218645	0.0672957	-1.84624	ENSG00000112110
X11	MRPL18	0.725231	-0.123426	0.511252	-0.658832	ENSG00000112110
X13	MRPL18	0.357673	-0.220208	0.121637	-1.55885	ENSG00000112110
X14	MRPL18	0.660967	-0.109009	0.364266	-0.91069	ENSG00000112110
X15	MRPL18	0.338193	0.203248	0.0895616	1.71141	ENSG00000112110
X2	MRPL18	0.964676	0.0109325	0.927676	0.0909576	ENSG00000112110
X3	MRPL18	0.722051	0.0580951	0.628184	0.48552	ENSG00000112110
X5	MRPL18	0.901333	-0.0547767	0.649415	-0.455707	ENSG00000112110
X8	MRPL18	0.0282957	0.386462	0.00183154	3.18652	ENSG00000112110
X9	MRPL18	0.272563	-0.160538	0.179512	-1.35006	ENSG00000112110
ARC	MCM3	0.943019	0.0531931	0.883888	0.14635	ENSG00000112118
VMH	MCM3	0.962693	-0.0444144	0.902946	-0.122196	ENSG00000112118
X1	MCM3	0.941688	0.137765	0.705208	0.379192	ENSG00000112118
X10	MCM3	0.303988	0.547986	0.130614	1.52199	ENSG00000112118
X11	MCM3	0.989151	-0.0204799	0.97128	-0.0360769	ENSG00000112118
X13	MCM3	0.153287	0.943801	0.0275488	2.23057	ENSG00000112118
X14	MCM3	0.833166	-0.187906	0.605733	-0.517524	ENSG00000112118
X15	MCM3	0.718442	0.255538	0.482515	0.70443	ENSG00000112118
X2	MCM3	0.51574	-0.393292	0.279087	-1.08724	ENSG00000112118
X3	MCM3	0.502615	-0.316704	0.383637	-0.874384	ENSG00000112118
X5	MCM3	0.256839	-0.809227	0.0247809	-2.27308	ENSG00000112118
X8	MCM3	0.964798	0.0469187	0.902544	0.122704	ENSG00000112118
X9	MCM3	0.916329	0.0540046	0.882098	0.148623	ENSG00000112118
ARC	RNF8	0.661742	0.300726	0.444742	0.766714	ENSG00000112130
VMH	RNF8	0.472733	0.520134	0.185168	1.33258	ENSG00000112130
X1	RNF8	0.910033	0.362727	0.356413	0.925753	ENSG00000112130
X10	RNF8	0.881688	-0.113116	0.773979	-0.287816	ENSG00000112130
X11	RNF8	0.696892	0.443423	0.470635	0.723714	ENSG00000112130
X13	RNF8	0.557181	-0.504838	0.27948	-1.08635	ENSG00000112130
X14	RNF8	0.969916	-0.0413343	0.916442	-0.105136	ENSG00000112130
X15	RNF8	0.387448	0.609788	0.119831	1.56653	ENSG00000112130
X2	RNF8	0.34552	0.604229	0.123269	1.55199	ENSG00000112130
X3	RNF8	0.0101266	-1.13866	0.00324853	-3.0029	ENSG00000112130
X5	RNF8	0.765695	-0.341619	0.385162	-0.871576	ENSG00000112130
X8	RNF8	0.273846	0.773385	0.0601652	1.89731	ENSG00000112130
X9	RNF8	0.00427924	-1.28561	0.000839397	-3.42507	ENSG00000112130
ARC	PHACTR1	0.918212	-0.0638285	0.842188	-0.199522	ENSG00000112137
VMH	PHACTR1	0.0474195	0.935258	0.00297278	3.03183	ENSG00000112137
X1	PHACTR1	0.910033	0.342765	0.283955	1.07624	ENSG00000112137
X10	PHACTR1	0.436367	-0.384232	0.229313	-1.20822	ENSG00000112137
X11	PHACTR1	0.0380195	1.42683	0.0037392	2.9566	ENSG00000112137
X13	PHACTR1	0.0827418	-0.961062	0.0105213	-2.59859	ENSG00000112137
X14	PHACTR1	0.746721	-0.230621	0.471459	-0.722368	ENSG00000112137
X15	PHACTR1	0.528463	0.377144	0.238126	1.18553	ENSG00000112137
X2	PHACTR1	0.891362	0.0859193	0.788683	0.268614	ENSG00000112137
X3	PHACTR1	0.00050027	-1.2131	9.38834e-05	-4.04075	ENSG00000112137
X5	PHACTR1	0.912588	0.133859	0.676221	0.418638	ENSG00000112137
X8	PHACTR1	0.480704	0.450387	0.180129	1.34813	ENSG00000112137
X9	PHACTR1	0.467083	-0.293784	0.358489	-0.921751	ENSG00000112137
ARC	MDGA1	0.563717	-0.530963	0.309828	-1.01985	ENSG00000112139
VMH	MDGA1	0.761676	-0.331498	0.526568	-0.635087	ENSG00000112139
X1	MDGA1	0.910033	0.584055	0.263724	1.12284	ENSG00000112139
X10	MDGA1	0.77634	-0.265322	0.612374	-0.508004	ENSG00000112139
X11	MDGA1	0.666139	0.640885	0.432893	0.78687	ENSG00000112139
X13	MDGA1	0.163701	1.33069	0.0308433	2.18458	ENSG00000112139
X14	MDGA1	0.886088	0.193344	0.712036	0.369989	ENSG00000112139
X15	MDGA1	0.301309	0.937753	0.0715668	1.81778	ENSG00000112139
X2	MDGA1	0.941242	0.076888	0.883321	0.14707	ENSG00000112139
X3	MDGA1	0.00262654	-1.74137	0.000662745	-3.49501	ENSG00000112139
X5	MDGA1	0.742753	-0.487324	0.351426	-0.935429	ENSG00000112139
X8	MDGA1	0.0187448	1.77248	0.00100962	3.36971	ENSG00000112139
X9	MDGA1	0.0421795	-1.24322	0.0163298	-2.43542	ENSG00000112139
ARC	ICK	0.805526	-0.225851	0.656452	-0.445917	ENSG00000112144
VMH	ICK	0.830041	-0.233439	0.645669	-0.460937	ENSG00000112144
X1	ICK	0.910033	0.619923	0.220867	1.23057	ENSG00000112144
X10	ICK	0.6173	0.419048	0.408704	0.829051	ENSG00000112144
X11	ICK	0.0498755	-2.16271	0.00560985	-2.8201	ENSG00000112144
X13	ICK	0.800275	0.324761	0.590137	0.540073	ENSG00000112144
X14	ICK	0.746839	0.365225	0.471658	0.722043	ENSG00000112144
X15	ICK	0.562105	0.556155	0.272367	1.10264	ENSG00000112144
X2	ICK	0.287107	-0.866146	0.0862315	-1.72968	ENSG00000112144
X3	ICK	0.000109653	2.10913	1.60052e-05	4.49519	ENSG00000112144
X5	ICK	0.973799	0.0797066	0.875299	0.157263	ENSG00000112144
X8	ICK	0.83678	-0.267697	0.616239	-0.502484	ENSG00000112144
X9	ICK	0.000809719	-1.92545	9.16135e-05	-4.0473	ENSG00000112144
ARC	FBXO9	0.129357	0.498978	0.0102094	2.60949	ENSG00000112146
VMH	FBXO9	0.371643	0.310864	0.112548	1.59844	ENSG00000112146
X1	FBXO9	0.910033	0.397499	0.0418489	2.05681	ENSG00000112146
X10	FBXO9	0.161067	-0.383139	0.0497761	-1.98169	ENSG00000112146
X11	FBXO9	0.98342	-0.0163344	0.957638	-0.0532283	ENSG00000112146
X13	FBXO9	0.845009	-0.100231	0.668064	-0.429854	ENSG00000112146
X14	FBXO9	0.195785	-0.403227	0.038799	-2.089	ENSG00000112146
X15	FBXO9	0.0681838	0.566783	0.0033936	2.98858	ENSG00000112146
X2	FBXO9	0.0765676	0.544697	0.00493067	2.86403	ENSG00000112146
X3	FBXO9	0.000288987	-0.771647	4.93903e-05	-4.20943	ENSG00000112146
X5	FBXO9	0.565827	-0.274427	0.161857	-1.40743	ENSG00000112146
X8	FBXO9	0.509072	0.262755	0.202942	1.28013	ENSG00000112146
X9	FBXO9	0.00401102	-0.646054	0.000774252	-3.4491	ENSG00000112146
ARC	CD83	0.787781	-0.170909	0.630551	-0.482174	ENSG00000112149
VMH	CD83	0.00207748	1.47684	1.59448e-05	4.49613	ENSG00000112149
X1	CD83	0.910033	0.615428	0.0815497	1.75637	ENSG00000112149
X10	CD83	0.09152	-0.808947	0.0214174	-2.33076	ENSG00000112149
X11	CD83	0.826343	-0.24696	0.656337	-0.446077	ENSG00000112149
X13	CD83	0.140593	-0.942236	0.0241309	-2.28367	ENSG00000112149
X14	CD83	0.420726	-0.511154	0.148738	-1.45325	ENSG00000112149
X15	CD83	0.0194079	1.3215	0.000127866	3.95794	ENSG00000112149
X2	CD83	0.253518	0.645139	0.0676714	1.84368	ENSG00000112149
X3	CD83	2.29025e-06	-1.75642	1.74689e-07	-5.54514	ENSG00000112149
X5	CD83	0.975874	0.0529273	0.881654	0.149186	ENSG00000112149
X8	CD83	0.749311	-0.268911	0.471665	-0.722033	ENSG00000112149
X9	CD83	0.75585	0.14778	0.677457	0.416944	ENSG00000112149
ARC	MDN1	0.505361	0.410517	0.238625	1.18426	ENSG00000112159
VMH	MDN1	0.443686	0.487486	0.161195	1.40967	ENSG00000112159
X1	MDN1	0.910033	0.278456	0.424861	0.800718	ENSG00000112159
X10	MDN1	0.900628	0.0851484	0.807402	0.244312	ENSG00000112159
X11	MDN1	0.0199525	-1.70651	0.00140262	-3.26945	ENSG00000112159
X13	MDN1	0.808093	0.216097	0.602293	0.522475	ENSG00000112159
X14	MDN1	0.533239	-0.416445	0.231855	-1.20161	ENSG00000112159
X15	MDN1	0.411613	0.519107	0.135508	1.50273	ENSG00000112159
X2	MDN1	0.432385	0.448704	0.19747	1.2959	ENSG00000112159
X3	MDN1	0.771135	0.140697	0.686914	0.404014	ENSG00000112159
X5	MDN1	0.754474	-0.313747	0.36837	-0.902897	ENSG00000112159
X8	MDN1	0.981638	0.0258163	0.943998	0.0703912	ENSG00000112159
X9	MDN1	0.00521245	-1.11682	0.00108016	-3.34928	ENSG00000112159
ARC	GLP1R	0.0370117	1.98683	0.000919875	3.39768	ENSG00000112164
VMH	GLP1R	0.386939	0.942763	0.122335	1.55591	ENSG00000112164
X1	GLP1R	0.937785	0.271262	0.658097	0.443634	ENSG00000112164
X10	GLP1R	0.115572	-1.31349	0.0305592	-2.18837	ENSG00000112164
X11	GLP1R	0.089176	-2.32524	0.013954	-2.49464	ENSG00000112164
X13	GLP1R	0.776393	-0.434673	0.550345	-0.598918	ENSG00000112164
X14	GLP1R	0.974599	0.054801	0.928792	0.0895506	ENSG00000112164
X15	GLP1R	0.875469	-0.20101	0.743017	-0.328611	ENSG00000112164
X2	GLP1R	0.390868	0.861179	0.158492	1.4189	ENSG00000112164
X3	GLP1R	0.000213728	-2.45109	3.46474e-05	-4.30066	ENSG00000112164
X5	GLP1R	0.530418	-0.902893	0.13911	-1.4889	ENSG00000112164
X8	GLP1R	0.00037484	2.78605	6.77222e-06	4.70582	ENSG00000112164
X9	GLP1R	0.5182	-0.504383	0.410111	-0.826557	ENSG00000112164
ARC	SAYSD1	0.695789	0.241759	0.49171	0.689684	ENSG00000112167
VMH	SAYSD1	0.970492	0.0337392	0.923626	0.0960673	ENSG00000112167
X1	SAYSD1	0.951758	0.101257	0.773556	0.28837	ENSG00000112167
X10	SAYSD1	0.598052	-0.303994	0.386949	-0.868294	ENSG00000112167
X11	SAYSD1	0.236404	-0.98902	0.0700396	-1.82779	ENSG00000112167
X13	SAYSD1	0.607275	0.405363	0.331211	0.975588	ENSG00000112167
X14	SAYSD1	0.264666	0.645919	0.0645532	1.86532	ENSG00000112167
X15	SAYSD1	0.847059	0.139019	0.692751	0.396068	ENSG00000112167
X2	SAYSD1	0.544749	0.353984	0.313495	1.01212	ENSG00000112167
X3	SAYSD1	0.772876	0.140773	0.688937	0.401257	ENSG00000112167
X5	SAYSD1	0.564645	-0.492423	0.160078	-1.41347	ENSG00000112167
X8	SAYSD1	0.949662	0.0628067	0.865287	0.170008	ENSG00000112167
X9	SAYSD1	0.0525434	-0.798679	0.0217447	-2.32482	ENSG00000112167
ARC	BMP5	0.884082	-0.126423	0.783925	-0.274817	ENSG00000112175
VMH	BMP5	0.477802	-0.602441	0.189801	-1.31856	ENSG00000112175
X1	BMP5	0.997433	0.00785732	0.986405	0.0170744	ENSG00000112175
X10	BMP5	0.550761	-0.441545	0.337347	-0.963233	ENSG00000112175
X11	BMP5	0.786183	-0.378241	0.599209	-0.526923	ENSG00000112175
X13	BMP5	0.152488	1.1971	0.0272503	2.23497	ENSG00000112175
X14	BMP5	0.444998	0.638605	0.164392	1.39891	ENSG00000112175
X15	BMP5	0.752573	-0.285688	0.53523	-0.621816	ENSG00000112175
X2	BMP5	0.295935	-0.772308	0.0920386	-1.69818	ENSG00000112175
X3	BMP5	0.173188	-0.754855	0.0996238	-1.65938	ENSG00000112175
X5	BMP5	0.48424	-0.727055	0.112977	-1.59651	ENSG00000112175
X8	BMP5	0.97181	-0.0493297	0.919005	-0.101899	ENSG00000112175
X9	BMP5	1.40818e-06	2.41488	2.42171e-08	5.97035	ENSG00000112175
ARC	BACH2	0.272282	0.922523	0.055518	1.9334	ENSG00000112182
VMH	BACH2	0.587659	0.510266	0.292082	1.05817	ENSG00000112182
X1	BACH2	0.910033	0.495536	0.30632	1.02731	ENSG00000112182
X10	BACH2	0.822434	-0.201363	0.67817	-0.415966	ENSG00000112182
X11	BACH2	0.0791014	-1.88898	0.0115834	-2.56352	ENSG00000112182
X13	BACH2	0.940553	0.103657	0.857314	0.180177	ENSG00000112182
X14	BACH2	0.406546	-0.715236	0.138866	-1.48983	ENSG00000112182
X15	BACH2	0.423663	0.704887	0.144726	1.46788	ENSG00000112182
X2	BACH2	0.221847	0.938626	0.0513217	1.96824	ENSG00000112182
X3	BACH2	0.68541	-0.265563	0.584016	-0.548998	ENSG00000112182
X5	BACH2	0.566813	-0.674489	0.163003	-1.40357	ENSG00000112182
X8	BACH2	0.35273	-0.841513	0.097508	-1.66996	ENSG00000112182
X9	BACH2	0.691508	-0.253863	0.600766	-0.524677	ENSG00000112182
ARC	RBM24	0.0803587	1.5091	0.00401712	2.93281	ENSG00000112183
VMH	RBM24	0.314461	0.922113	0.082033	1.75356	ENSG00000112183
X1	RBM24	0.910033	0.689561	0.194699	1.30401	ENSG00000112183
X10	RBM24	0.0316181	-1.49418	0.00440673	-2.90189	ENSG00000112183
X11	RBM24	0.88403	-0.253859	0.760598	-0.305382	ENSG00000112183
X13	RBM24	0.220489	1.22695	0.0510218	1.97083	ENSG00000112183
X14	RBM24	0.873538	-0.215748	0.685872	-0.405435	ENSG00000112183
X15	RBM24	0.541682	0.608989	0.252464	1.14986	ENSG00000112183
X2	RBM24	0.185615	1.11321	0.0352495	2.12932	ENSG00000112183
X3	RBM24	6.82611e-08	-2.95341	2.74472e-09	-6.42192	ENSG00000112183
X5	RBM24	0.425068	-0.920555	0.0825571	-1.75052	ENSG00000112183
X8	RBM24	0.71064	-0.460959	0.41093	-0.82511	ENSG00000112183
X9	RBM24	0.568277	0.391733	0.462326	0.737363	ENSG00000112183
ARC	CAP2	0.509559	0.521307	0.243886	1.17102	ENSG00000112186
VMH	CAP2	0.0152152	1.53614	0.000444434	3.61117	ENSG00000112186
X1	CAP2	0.910033	0.665683	0.136046	1.50065	ENSG00000112186
X10	CAP2	0.191866	-0.824636	0.0641164	-1.86842	ENSG00000112186
X11	CAP2	0.090253	1.69538	0.0142831	2.48592	ENSG00000112186
X13	CAP2	0.662819	-0.451576	0.39599	-0.851826	ENSG00000112186
X14	CAP2	0.720975	-0.348352	0.436869	-0.780071	ENSG00000112186
X15	CAP2	0.142042	1.07543	0.0152432	2.46148	ENSG00000112186
X2	CAP2	0.184218	0.938332	0.0347701	2.13503	ENSG00000112186
X3	CAP2	2.12646e-08	-2.5648	6.56414e-10	-6.71094	ENSG00000112186
X5	CAP2	0.998649	-0.00399321	0.992898	-0.00891981	ENSG00000112186
X8	CAP2	0.957959	-0.0689428	0.883855	-0.146392	ENSG00000112186
X9	CAP2	0.0114147	-1.30775	0.00298799	-3.03019	ENSG00000112186
ARC	ZNF451	0.712104	0.153774	0.515445	0.652296	ENSG00000112200
VMH	ZNF451	0.708576	0.179696	0.447101	0.762737	ENSG00000112200
X1	ZNF451	0.9504	0.0745859	0.752644	0.31587	ENSG00000112200
X10	ZNF451	0.964854	0.0203334	0.93151	0.0861237	ENSG00000112200
X11	ZNF451	0.977578	0.0245034	0.947135	0.0664429	ENSG00000112200
X13	ZNF451	0.883171	-0.0923785	0.742314	-0.329543	ENSG00000112200
X14	ZNF451	0.821945	0.128513	0.586801	0.544932	ENSG00000112200
X15	ZNF451	0.789899	0.126083	0.593954	0.534529	ENSG00000112200
X2	ZNF451	0.885451	0.0665627	0.77846	0.281953	ENSG00000112200
X3	ZNF451	0.306679	-0.30003	0.202904	-1.28024	ENSG00000112200
X5	ZNF451	0.955877	-0.0603447	0.798729	-0.255552	ENSG00000112200
X8	ZNF451	0.953276	-0.039749	0.873105	-0.160054	ENSG00000112200
X9	ZNF451	0.303225	-0.297816	0.206358	-1.27045	ENSG00000112200
ARC	BAG2	0.201332	0.937214	0.0272947	2.23431	ENSG00000112208
VMH	BAG2	0.785065	0.248557	0.56195	0.581549	ENSG00000112208
X1	BAG2	0.910033	0.523352	0.220962	1.23031	ENSG00000112208
X10	BAG2	0.031545	-1.20134	0.0043944	-2.90283	ENSG00000112208
X11	BAG2	0.331459	-1.02545	0.123934	-1.54922	ENSG00000112208
X13	BAG2	0.935826	0.0985899	0.846521	0.193974	ENSG00000112208
X14	BAG2	0.839914	-0.214883	0.616173	-0.502577	ENSG00000112208
X15	BAG2	0.202365	0.910908	0.0320255	2.16911	ENSG00000112208
X2	BAG2	0.239821	0.799647	0.0603666	1.8958	ENSG00000112208
X3	BAG2	0.0592973	-0.938784	0.0269822	-2.23895	ENSG00000112208
X5	BAG2	0.952265	0.116199	0.786415	0.271569	ENSG00000112208
X8	BAG2	0.775394	-0.29611	0.511285	-0.658782	ENSG00000112208
X9	BAG2	0.28238	-0.5628	0.187787	-1.32463	ENSG00000112208
ARC	RAB23	0.966028	-0.0243504	0.926999	-0.0918121	ENSG00000112210
VMH	RAB23	0.873025	0.0934829	0.724969	0.352641	ENSG00000112210
X1	RAB23	0.950149	-0.0839603	0.752077	-0.316619	ENSG00000112210
X10	RAB23	0.238433	0.447668	0.0901316	1.70834	ENSG00000112210
X11	RAB23	0.892458	-0.118957	0.774377	-0.287295	ENSG00000112210
X13	RAB23	0.305638	-0.530415	0.0909465	-1.70398	ENSG00000112210
X14	RAB23	0.0912909	0.662746	0.0115062	2.56597	ENSG00000112210
X15	RAB23	0.669242	-0.218259	0.41087	-0.825215	ENSG00000112210
X2	RAB23	0.808443	-0.120253	0.650798	-0.45378	ENSG00000112210
X3	RAB23	0.70144	-0.138078	0.602915	-0.521578	ENSG00000112210
X5	RAB23	0.874832	-0.144866	0.585523	-0.546796	ENSG00000112210
X8	RAB23	0.531111	-0.340336	0.222008	-1.22751	ENSG00000112210
X9	RAB23	0.43783	0.258172	0.330119	0.977801	ENSG00000112210
ARC	FHL5	0.590829	-0.426828	0.349015	-0.94014	ENSG00000112214
VMH	FHL5	0.702966	-0.352592	0.439408	-0.775748	ENSG00000112214
X1	FHL5	0.950862	0.137636	0.763043	0.302166	ENSG00000112214
X10	FHL5	0.336414	-0.649938	0.152851	-1.43856	ENSG00000112214
X11	FHL5	0.513521	-0.78876	0.267446	-1.11408	ENSG00000112214
X13	FHL5	0.333266	0.868576	0.107339	1.62229	ENSG00000112214
X14	FHL5	0.545857	-0.532887	0.241841	-1.17614	ENSG00000112214
X15	FHL5	0.586163	-0.470566	0.301667	-1.03728	ENSG00000112214
X2	FHL5	0.374872	-0.661979	0.145335	-1.46564	ENSG00000112214
X3	FHL5	0.905662	-0.0774221	0.865307	-0.169983	ENSG00000112214
X5	FHL5	0.982502	-0.0495571	0.913567	-0.108767	ENSG00000112214
X8	FHL5	0.631866	0.479652	0.317027	1.00473	ENSG00000112214
X9	FHL5	2.05626e-06	2.35836	3.9804e-08	5.86495	ENSG00000112214
ARC	KHDRBS2	0.188397	1.24395	0.0232591	2.29827	ENSG00000112232
VMH	KHDRBS2	0.0550167	1.57488	0.00382915	2.94873	ENSG00000112232
X1	KHDRBS2	0.910033	1.01636	0.0646912	1.86434	ENSG00000112232
X10	KHDRBS2	0.167888	-1.06376	0.0530018	-1.95401	ENSG00000112232
X11	KHDRBS2	0.759584	0.503688	0.560217	0.584131	ENSG00000112232
X13	KHDRBS2	0.382554	-0.972106	0.137816	-1.49384	ENSG00000112232
X14	KHDRBS2	0.0171616	-1.78234	0.00100478	-3.37114	ENSG00000112232
X15	KHDRBS2	0.0970764	1.47285	0.00696614	2.74527	ENSG00000112232
X2	KHDRBS2	0.085164	1.48836	0.00637476	2.7761	ENSG00000112232
X3	KHDRBS2	0.0019629	-1.8887	0.000471827	-3.59395	ENSG00000112232
X5	KHDRBS2	0.578174	0.754337	0.171689	1.37493	ENSG00000112232
X8	KHDRBS2	0.347964	-0.967553	0.0950326	-1.68257	ENSG00000112232
X9	KHDRBS2	0.0232702	-1.45903	0.00752671	-2.71818	ENSG00000112232
ARC	FBXL4	0.869616	0.114957	0.758869	0.30766	ENSG00000112234
VMH	FBXL4	0.794234	-0.20841	0.577683	-0.558279	ENSG00000112234
X1	FBXL4	0.938206	0.159314	0.670502	0.426496	ENSG00000112234
X10	FBXL4	0.545959	0.362216	0.332552	0.972876	ENSG00000112234
X11	FBXL4	0.337477	-0.887512	0.127376	-1.53505	ENSG00000112234
X13	FBXL4	0.569489	0.468293	0.291378	1.05972	ENSG00000112234
X14	FBXL4	0.882921	0.141441	0.705627	0.378626	ENSG00000112234
X15	FBXL4	0.643577	0.330179	0.377281	0.886169	ENSG00000112234
X2	FBXL4	0.812547	0.16627	0.656979	0.445186	ENSG00000112234
X3	FBXL4	0.123264	-0.685135	0.0653617	-1.85962	ENSG00000112234
X5	FBXL4	0.970407	-0.0661237	0.859868	-0.176918	ENSG00000112234
X8	FBXL4	0.273551	0.735625	0.0600314	1.89832	ENSG00000112234
X9	FBXL4	0.0296734	-0.94753	0.0103211	-2.60556	ENSG00000112234
ARC	CCNC	0.33362	0.526886	0.0892372	1.71317	ENSG00000112237
VMH	CCNC	0.500922	0.390956	0.20853	1.26435	ENSG00000112237
X1	CCNC	0.910033	0.246847	0.428146	0.795035	ENSG00000112237
X10	CCNC	0.468781	-0.352855	0.256589	-1.13986	ENSG00000112237
X11	CCNC	0.980096	-0.0299349	0.950994	-0.0615859	ENSG00000112237
X13	CCNC	0.964001	0.0393706	0.915352	0.106512	ENSG00000112237
X14	CCNC	0.852937	-0.145048	0.641721	-0.466462	ENSG00000112237
X15	CCNC	0.702378	0.230483	0.45941	0.742185	ENSG00000112237
X2	CCNC	0.233882	0.588466	0.0573126	1.91917	ENSG00000112237
X3	CCNC	0.000545112	-1.17289	0.000104187	-4.01296	ENSG00000112237
X5	CCNC	0.996695	-0.0120126	0.969279	-0.0385924	ENSG00000112237
X8	CCNC	0.215712	0.6706	0.039207	2.08458	ENSG00000112237
X9	CCNC	0.0101501	-0.922417	0.00257354	-3.07847	ENSG00000112237
ARC	PRDM13	0.201336	1.2561	0.0273088	2.2341	ENSG00000112238
VMH	PRDM13	0.0765867	1.53439	0.00673118	2.75722	ENSG00000112238
X1	PRDM13	0.910033	1.89234	0.000753141	3.45727	ENSG00000112238
X10	PRDM13	0.123685	-1.20784	0.0339477	-2.14499	ENSG00000112238
X11	PRDM13	0.262924	-1.54263	0.083827	-1.74323	ENSG00000112238
X13	PRDM13	0.661714	-0.581045	0.394064	-0.855314	ENSG00000112238
X14	PRDM13	0.552494	-0.662748	0.247671	-1.16162	ENSG00000112238
X15	PRDM13	0.89059	0.164923	0.774166	0.287571	ENSG00000112238
X2	PRDM13	0.0195004	2.12092	0.000144508	3.92481	ENSG00000112238
X3	PRDM13	0.0013021	-2.02654	0.000292206	-3.73034	ENSG00000112238
X5	PRDM13	0.813517	-0.424744	0.459475	-0.742077	ENSG00000112238
X8	PRDM13	0.161891	-1.34931	0.0241688	-2.28306	ENSG00000112238
X9	PRDM13	0.607428	-0.383246	0.504574	-0.669305	ENSG00000112238
ARC	E2F3	0.516404	0.556511	0.250456	1.15477	ENSG00000112242
VMH	E2F3	0.236129	0.954829	0.0474231	2.00285	ENSG00000112242
X1	E2F3	0.910033	0.613265	0.205095	1.27401	ENSG00000112242
X10	E2F3	0.656286	-0.361994	0.455428	-0.748799	ENSG00000112242
X11	E2F3	0.346012	-1.13337	0.133206	-1.51172	ENSG00000112242
X13	E2F3	0.761462	-0.362547	0.529243	-0.630977	ENSG00000112242
X14	E2F3	0.486227	0.626627	0.195327	1.30217	ENSG00000112242
X15	E2F3	0.707267	0.352731	0.467092	0.729518	ENSG00000112242
X2	E2F3	0.510142	0.531494	0.272497	1.10234	ENSG00000112242
X3	E2F3	0.00976782	-1.40997	0.00310357	-3.01781	ENSG00000112242
X5	E2F3	0.934795	0.163832	0.735747	0.338266	ENSG00000112242
X8	E2F3	0.589668	0.555139	0.275993	1.0943	ENSG00000112242
X9	E2F3	0.00102116	-1.80728	0.000124805	-3.9645	ENSG00000112242
ARC	SIM1	0.10841	-1.80855	0.00720925	-2.73328	ENSG00000112246
VMH	SIM1	0.226742	-1.36326	0.0441841	-2.0335	ENSG00000112246
X1	SIM1	0.910033	1.33939	0.0480966	1.9967	ENSG00000112246
X10	SIM1	0.275012	-1.08101	0.111682	-1.60234	ENSG00000112246
X11	SIM1	0.39941	-1.45729	0.170306	-1.37941	ENSG00000112246
X13	SIM1	0.584775	-0.827671	0.306662	-1.02658	ENSG00000112246
X14	SIM1	0.914417	0.196639	0.77344	0.288522	ENSG00000112246
X15	SIM1	0.147501	1.6205	0.0163776	2.4343	ENSG00000112246
X2	SIM1	0.702159	0.455199	0.504812	0.668929	ENSG00000112246
X3	SIM1	0.00986946	-1.98137	0.00314391	-3.0136	ENSG00000112246
X5	SIM1	0.808317	-0.51771	0.447997	-0.76123	ENSG00000112246
X8	SIM1	1.73118e-10	4.70122	3.64507e-13	8.15667	ENSG00000112246
X9	SIM1	0.936941	0.0763796	0.910976	0.112041	ENSG00000112246
ARC	ASCC3	0.3957	0.410119	0.132938	1.51278	ENSG00000112249
VMH	ASCC3	0.971058	-0.0260107	0.924428	-0.0950552	ENSG00000112249
X1	ASCC3	0.937785	0.122621	0.654681	0.448378	ENSG00000112249
X10	ASCC3	0.0498583	-0.709009	0.00871665	-2.66624	ENSG00000112249
X11	ASCC3	0.499625	0.484921	0.256207	1.14078	ENSG00000112249
X13	ASCC3	0.632209	0.298874	0.357907	0.922871	ENSG00000112249
X14	ASCC3	0.92636	0.0688445	0.801723	0.251669	ENSG00000112249
X15	ASCC3	0.898507	-0.0722337	0.792197	-0.26404	ENSG00000112249
X2	ASCC3	0.831737	0.110657	0.686448	0.40465	ENSG00000112249
X3	ASCC3	0.130702	-0.492913	0.0701301	-1.82719	ENSG00000112249
X5	ASCC3	0.477268	-0.436473	0.1096	-1.61182	ENSG00000112249
X8	ASCC3	0.218368	0.586235	0.0403424	2.07246	ENSG00000112249
X9	ASCC3	0.822078	0.0840102	0.759151	0.307289	ENSG00000112249
ARC	BVES	0.899239	0.119559	0.809535	0.241553	ENSG00000112276
VMH	BVES	0.861014	-0.189948	0.701712	-0.383917	ENSG00000112276
X1	BVES	0.992853	-0.0232056	0.962692	-0.0468724	ENSG00000112276
X10	BVES	0.0195964	1.49158	0.00217354	3.13245	ENSG00000112276
X11	BVES	0.823936	0.348789	0.65244	0.451494	ENSG00000112276
X13	BVES	0.508573	0.700433	0.233164	1.19823	ENSG00000112276
X14	BVES	0.0632057	-1.32864	0.00654251	-2.76711	ENSG00000112276
X15	BVES	0.802799	-0.24723	0.618062	-0.499885	ENSG00000112276
X2	BVES	0.12426	-1.1864	0.0154955	-2.45528	ENSG00000112276
X3	BVES	0.00259698	1.65068	0.000653049	3.49935	ENSG00000112276
X5	BVES	0.26045	1.09498	0.025748	2.25777	ENSG00000112276
X8	BVES	0.180759	-1.12907	0.0289131	-2.21098	ENSG00000112276
X9	BVES	0.0871059	-1.00068	0.0418875	-2.05642	ENSG00000112276
ARC	COL9A1	0.565619	0.446045	0.31168	1.01594	ENSG00000112280
VMH	COL9A1	0.49896	0.556342	0.206445	1.2702	ENSG00000112280
X1	COL9A1	0.910602	0.331896	0.452018	0.75449	ENSG00000112280
X10	COL9A1	0.987965	0.0136526	0.975347	0.0309662	ENSG00000112280
X11	COL9A1	0.328676	-1.06151	0.12209	-1.55694	ENSG00000112280
X13	COL9A1	0.230744	-0.998048	0.0553077	-1.93509	ENSG00000112280
X14	COL9A1	0.855267	-0.202264	0.646954	-0.459142	ENSG00000112280
X15	COL9A1	0.541375	0.504652	0.252083	1.15079	ENSG00000112280
X2	COL9A1	0.370621	0.646051	0.141885	1.47843	ENSG00000112280
X3	COL9A1	0.989797	0.0082907	0.985024	0.0188094	ENSG00000112280
X5	COL9A1	0.668021	0.501231	0.255321	1.14292	ENSG00000112280
X8	COL9A1	0.683642	-0.410695	0.376159	-0.888262	ENSG00000112280
X9	COL9A1	0.0111419	-1.2921	0.00289313	-3.04067	ENSG00000112280
ARC	MED23	0.260072	0.608785	0.0503616	1.97655	ENSG00000112282
VMH	MED23	0.871585	0.111662	0.721694	0.357024	ENSG00000112282
X1	MED23	0.956479	0.0791558	0.800707	0.252987	ENSG00000112282
X10	MED23	0.125782	-0.655599	0.0348306	-2.13431	ENSG00000112282
X11	MED23	0.754976	-0.290397	0.552885	-0.5951	ENSG00000112282
X13	MED23	0.872419	0.133421	0.720073	0.359196	ENSG00000112282
X14	MED23	0.751846	-0.22164	0.479194	-0.709795	ENSG00000112282
X15	MED23	0.702539	0.231476	0.459891	0.741389	ENSG00000112282
X2	MED23	0.344978	0.481613	0.122709	1.55434	ENSG00000112282
X3	MED23	0.165752	0.521562	0.094151	1.68712	ENSG00000112282
X5	MED23	0.906593	-0.137801	0.660225	-0.440686	ENSG00000112282
X8	MED23	0.925569	0.0821848	0.803215	0.249735	ENSG00000112282
X9	MED23	0.00276269	-1.069	0.00047005	-3.59506	ENSG00000112282
ARC	WASF1	0.923414	0.0480469	0.851691	0.187361	ENSG00000112290
VMH	WASF1	0.243324	0.499086	0.0503075	1.97702	ENSG00000112290
X1	WASF1	0.910033	0.24526	0.339138	0.959655	ENSG00000112290
X10	WASF1	0.997387	-0.00132632	0.995882	-0.00517226	ENSG00000112290
X11	WASF1	0.000277762	1.78655	3.28417e-06	4.87847	ENSG00000112290
X13	WASF1	3.23212e-06	-1.64766	7.6835e-09	-6.21039	ENSG00000112290
X14	WASF1	0.00615713	-0.914323	0.000255185	-3.76831	ENSG00000112290
X15	WASF1	0.347939	0.426343	0.0952253	1.68157	ENSG00000112290
X2	WASF1	0.31406	0.417887	0.102049	1.64747	ENSG00000112290
X3	WASF1	0.0747379	0.534238	0.0357826	2.12305	ENSG00000112290
X5	WASF1	0.954054	-0.0678046	0.791915	-0.264408	ENSG00000112290
X8	WASF1	0.866683	-0.113802	0.67365	-0.422169	ENSG00000112290
X9	WASF1	0.0298837	-0.648988	0.0104308	-2.60173	ENSG00000112290
ARC	GPLD1	0.269995	0.939955	0.0544282	1.94223	ENSG00000112293
VMH	GPLD1	0.657456	0.431801	0.37979	0.881502	ENSG00000112293
X1	GPLD1	0.910033	0.43942	0.371431	0.897122	ENSG00000112293
X10	GPLD1	0.0452617	-1.29729	0.00750416	-2.71923	ENSG00000112293
X11	GPLD1	0.711735	-0.528897	0.4912	-0.690498	ENSG00000112293
X13	GPLD1	0.705221	0.442172	0.449104	0.759372	ENSG00000112293
X14	GPLD1	0.896432	0.167824	0.733195	0.341664	ENSG00000112293
X15	GPLD1	0.129988	1.21223	0.0126518	2.53105	ENSG00000112293
X2	GPLD1	0.135165	1.14436	0.0187466	2.38256	ENSG00000112293
X3	GPLD1	5.69095e-06	-2.34895	5.09839e-07	-5.30731	ENSG00000112293
X5	GPLD1	0.81434	-0.362182	0.461533	-0.738672	ENSG00000112293
X8	GPLD1	0.627546	0.522781	0.311919	1.01544	ENSG00000112293
X9	GPLD1	0.12588	-0.896171	0.066843	-1.84935	ENSG00000112293
ARC	ALDH5A1	0.877742	0.0545626	0.772152	0.290209	ENSG00000112294
VMH	ALDH5A1	0.227589	0.375716	0.0444111	2.03129	ENSG00000112294
X1	ALDH5A1	0.910033	0.437454	0.0189517	2.37835	ENSG00000112294
X10	ALDH5A1	0.340997	-0.266283	0.155803	-1.42821	ENSG00000112294
X11	ALDH5A1	0.425859	0.382878	0.191713	1.31285	ENSG00000112294
X13	ALDH5A1	0.176702	-0.467474	0.0350196	-2.13205	ENSG00000112294
X14	ALDH5A1	0.569532	0.210198	0.263355	1.12371	ENSG00000112294
X15	ALDH5A1	0.0641347	0.549791	0.00297085	3.03205	ENSG00000112294
X2	ALDH5A1	0.346528	0.28858	0.123872	1.54948	ENSG00000112294
X3	ALDH5A1	0.000469192	-0.715519	8.70951e-05	-4.0607	ENSG00000112294
X5	ALDH5A1	0.802658	0.145158	0.440761	0.773449	ENSG00000112294
X8	ALDH5A1	0.942775	0.0381719	0.84724	0.193053	ENSG00000112294
X9	ALDH5A1	5.1416e-06	-0.939727	1.26419e-07	-5.61596	ENSG00000112294
ARC	ACOT13	0.778691	0.161518	0.614754	0.504602	ENSG00000112304
VMH	ACOT13	0.591394	0.334459	0.296479	1.04853	ENSG00000112304
X1	ACOT13	0.912842	0.237134	0.459738	0.741642	ENSG00000112304
X10	ACOT13	0.977438	0.0180636	0.955131	0.056381	ENSG00000112304
X11	ACOT13	0.795894	-0.254366	0.611773	-0.508862	ENSG00000112304
X13	ACOT13	0.776057	0.22788	0.549823	0.599703	ENSG00000112304
X14	ACOT13	0.91586	0.0904029	0.778239	0.282242	ENSG00000112304
X15	ACOT13	0.674946	0.25999	0.417471	0.813596	ENSG00000112304
X2	ACOT13	0.834354	0.12777	0.690582	0.399017	ENSG00000112304
X3	ACOT13	0.000992366	-1.15533	0.000213234	-3.81819	ENSG00000112304
X5	ACOT13	0.912588	0.133908	0.676553	0.418182	ENSG00000112304
X8	ACOT13	0.368306	0.544394	0.105116	1.63275	ENSG00000112304
X9	ACOT13	0.0434497	-0.757089	0.0170015	-2.42006	ENSG00000112304
ARC	SMAP1	0.926793	0.0459785	0.856668	0.181002	ENSG00000112305
VMH	SMAP1	0.780234	0.149923	0.555645	0.590964	ENSG00000112305
X1	SMAP1	0.910033	0.32404	0.201665	1.28378	ENSG00000112305
X10	SMAP1	0.699583	-0.167435	0.510278	-0.660356	ENSG00000112305
X11	SMAP1	0.939555	0.0682028	0.863784	0.171923	ENSG00000112305
X13	SMAP1	0.36701	-0.458765	0.127331	-1.53524	ENSG00000112305
X14	SMAP1	0.608096	0.261134	0.3039	1.03248	ENSG00000112305
X15	SMAP1	0.244536	0.500155	0.047635	2.00091	ENSG00000112305
X2	SMAP1	0.542581	0.257717	0.310352	1.01875	ENSG00000112305
X3	SMAP1	0.205045	-0.390076	0.123308	-1.55183	ENSG00000112305
X5	SMAP1	0.937712	-0.0842773	0.740591	-0.331829	ENSG00000112305
X8	SMAP1	0.633601	0.266182	0.319189	1.00023	ENSG00000112305
X9	SMAP1	0.00379122	-0.840423	0.00071976	-3.47072	ENSG00000112305
ARC	RPS12	0.162305	-0.455966	0.0168808	-2.42278	ENSG00000112306
VMH	RPS12	0.0290494	-0.607706	0.00130617	-3.29135	ENSG00000112306
X1	RPS12	0.937785	-0.0920912	0.633425	-0.47812	ENSG00000112306
X10	RPS12	0.00085253	0.797456	1.78925e-05	4.46747	ENSG00000112306
X11	RPS12	0.151962	-0.633758	0.0338955	-2.14563	ENSG00000112306
X13	RPS12	0.242057	0.428348	0.0598608	1.8996	ENSG00000112306
X14	RPS12	0.87686	0.0764334	0.692067	0.396998	ENSG00000112306
X15	RPS12	0.0720738	-0.548304	0.00386747	-2.94543	ENSG00000112306
X2	RPS12	0.0275537	-0.669812	0.000370552	-3.66317	ENSG00000112306
X3	RPS12	0.0039648	0.616811	0.00107609	3.3504	ENSG00000112306
X5	RPS12	0.473047	0.309966	0.10666	1.62546	ENSG00000112306
X8	RPS12	0.918536	-0.0545484	0.788166	-0.269288	ENSG00000112306
X9	RPS12	0.00910873	0.578668	0.00222289	3.12532	ENSG00000112306
ARC	C6orf62	0.563397	-0.145239	0.309298	-1.02098	ENSG00000112308
VMH	C6orf62	0.0669163	-0.39206	0.00539623	-2.83336	ENSG00000112308
X1	C6orf62	0.950755	-0.0448961	0.753991	-0.314092	ENSG00000112308
X10	C6orf62	0.185173	0.266073	0.0610228	1.89091	ENSG00000112308
X11	C6orf62	0.236182	-0.402623	0.0697815	-1.8295	ENSG00000112308
X13	C6orf62	0.00856249	0.593073	0.00034022	3.68743	ENSG00000112308
X14	C6orf62	1.91359e-05	0.712497	1.37771e-07	5.59717	ENSG00000112308
X15	C6orf62	0.214913	-0.296497	0.0366241	-2.11331	ENSG00000112308
X2	C6orf62	0.0936634	-0.374049	0.00802847	-2.69542	ENSG00000112308
X3	C6orf62	0.943221	0.0151204	0.915673	0.106106	ENSG00000112308
X5	C6orf62	0.95212	0.0395668	0.782355	0.276865	ENSG00000112308
X8	C6orf62	0.928369	-0.0361542	0.810077	-0.240852	ENSG00000112308
X9	C6orf62	0.988045	-0.00321132	0.982063	-0.0225292	ENSG00000112308
ARC	B3GAT2	0.343624	-0.565673	0.0966738	-1.67417	ENSG00000112309
VMH	B3GAT2	0.23006	0.680304	0.0451745	2.02393	ENSG00000112309
X1	B3GAT2	0.910033	0.614329	0.0709555	1.82176	ENSG00000112309
X10	B3GAT2	0.285188	0.532685	0.117945	1.57464	ENSG00000112309
X11	B3GAT2	0.874608	-0.175458	0.74281	-0.328885	ENSG00000112309
X13	B3GAT2	0.00466734	-1.49978	0.000145825	-3.92236	ENSG00000112309
X14	B3GAT2	0.0650536	0.912469	0.006831	2.75211	ENSG00000112309
X15	B3GAT2	0.130598	0.84209	0.0127556	2.52803	ENSG00000112309
X2	B3GAT2	0.437406	0.435254	0.202229	1.28217	ENSG00000112309
X3	B3GAT2	0.752436	-0.148123	0.665096	-0.43395	ENSG00000112309
X5	B3GAT2	0.73514	0.326737	0.339159	0.959612	ENSG00000112309
X8	B3GAT2	0.0196912	-1.15048	0.00109781	-3.34438	ENSG00000112309
X9	B3GAT2	0.000144733	-1.45539	9.66329e-06	-4.61949	ENSG00000112309
ARC	GMNN	0.672109	0.276173	0.459602	0.741868	ENSG00000112312
VMH	GMNN	0.940441	0.069234	0.853077	0.185589	ENSG00000112312
X1	GMNN	0.910033	0.434891	0.243464	1.17207	ENSG00000112312
X10	GMNN	0.871144	0.115529	0.757256	0.309785	ENSG00000112312
X11	GMNN	0.708821	-0.405652	0.486782	-0.697569	ENSG00000112312
X13	GMNN	0.0350461	1.30158	0.00283153	3.04764	ENSG00000112312
X14	GMNN	0.520581	0.455773	0.221389	1.22917	ENSG00000112312
X15	GMNN	0.848825	0.146089	0.695903	0.391787	ENSG00000112312
X2	GMNN	0.862306	-0.125651	0.736753	-0.336928	ENSG00000112312
X3	GMNN	0.908375	-0.0616293	0.869012	-0.165263	ENSG00000112312
X5	GMNN	0.241755	-0.848237	0.0218225	-2.3234	ENSG00000112312
X8	GMNN	0.48927	-0.517893	0.186341	-1.32901	ENSG00000112312
X9	GMNN	0.0888083	-0.75059	0.0428509	-2.04668	ENSG00000112312
ARC	SOBP	0.895671	0.0799768	0.804308	0.248318	ENSG00000112320
VMH	SOBP	0.347589	0.528963	0.099392	1.66053	ENSG00000112320
X1	SOBP	0.910033	0.327411	0.309504	1.02054	ENSG00000112320
X10	SOBP	0.982602	0.0144679	0.964249	0.0449149	ENSG00000112320
X11	SOBP	0.47561	0.596586	0.235302	1.19273	ENSG00000112320
X13	SOBP	0.624019	-0.358159	0.349341	-0.939502	ENSG00000112320
X14	SOBP	0.970603	0.0320026	0.921026	0.0993481	ENSG00000112320
X15	SOBP	0.452839	0.444402	0.166951	1.39041	ENSG00000112320
X2	SOBP	0.56232	0.311881	0.333045	0.971879	ENSG00000112320
X3	SOBP	0.61315	-0.217462	0.499915	-0.676652	ENSG00000112320
X5	SOBP	0.693181	-0.3452	0.283807	-1.07657	ENSG00000112320
X8	SOBP	0.662061	-0.315446	0.352074	-0.934169	ENSG00000112320
X9	SOBP	0.0181941	-0.882094	0.00548183	-2.82801	ENSG00000112320
ARC	NR2E1	0.710428	0.32308	0.513409	0.655467	ENSG00000112333
VMH	NR2E1	0.948804	0.0796811	0.872052	0.161394	ENSG00000112333
X1	NR2E1	0.910033	0.614838	0.212541	1.25321	ENSG00000112333
X10	NR2E1	0.421873	0.608449	0.217341	1.24008	ENSG00000112333
X11	NR2E1	0.936157	0.138373	0.857872	0.179465	ENSG00000112333
X13	NR2E1	0.634707	0.535258	0.361563	0.915851	ENSG00000112333
X14	NR2E1	0.104126	1.2005	0.0140236	2.49279	ENSG00000112333
X15	NR2E1	0.876094	-0.160729	0.74525	-0.325651	ENSG00000112333
X2	NR2E1	0.633942	-0.398649	0.419787	-0.809545	ENSG00000112333
X3	NR2E1	0.902531	-0.0869394	0.860478	-0.176139	ENSG00000112333
X5	NR2E1	0.865717	-0.284384	0.565181	-0.576744	ENSG00000112333
X8	NR2E1	0.162387	-1.16028	0.0242979	-2.28094	ENSG00000112333
X9	NR2E1	0.0255335	-1.28361	0.00849268	-2.67551	ENSG00000112333
ARC	SNX3	0.540171	0.113893	0.280606	1.08379	ENSG00000112335
VMH	SNX3	0.0629383	0.293386	0.00483483	2.87067	ENSG00000112335
X1	SNX3	0.924239	0.0686973	0.516557	0.650566	ENSG00000112335
X10	SNX3	0.586776	0.0938241	0.373874	0.892535	ENSG00000112335
X11	SNX3	0.449919	0.205251	0.21264	1.25294	ENSG00000112335
X13	SNX3	0.0932879	0.309061	0.0126724	2.53045	ENSG00000112335
X14	SNX3	0.924217	0.0271388	0.797369	0.257318	ENSG00000112335
X15	SNX3	0.460881	-0.143441	0.173539	-1.36897	ENSG00000112335
X2	SNX3	0.83479	-0.0420409	0.691056	-0.398373	ENSG00000112335
X3	SNX3	0.866486	-0.0252596	0.810459	-0.240358	ENSG00000112335
X5	SNX3	0.425068	-0.182649	0.0827764	-1.74925	ENSG00000112335
X8	SNX3	0.168721	-0.244861	0.0259676	-2.25438	ENSG00000112335
X9	SNX3	0.0192611	-0.285535	0.00591191	-2.80212	ENSG00000112335
ARC	HBS1L	0.865371	-0.0521146	0.752108	-0.316578	ENSG00000112339
VMH	HBS1L	0.793652	-0.0920978	0.576568	-0.559919	ENSG00000112339
X1	HBS1L	0.939701	0.0672541	0.683715	0.40838	ENSG00000112339
X10	HBS1L	0.471712	0.185605	0.259229	1.13353	ENSG00000112339
X11	HBS1L	0.30648	-0.411462	0.108453	-1.61711	ENSG00000112339
X13	HBS1L	0.0742325	-0.505467	0.00888894	-2.65926	ENSG00000112339
X14	HBS1L	0.115457	-0.391489	0.0163269	-2.43548	ENSG00000112339
X15	HBS1L	0.963384	0.0169678	0.918103	0.103038	ENSG00000112339
X2	HBS1L	0.874211	0.0509631	0.757416	0.309574	ENSG00000112339
X3	HBS1L	1.5231e-08	0.949585	4.52079e-10	6.78541	ENSG00000112339
X5	HBS1L	0.648113	0.194923	0.23639	1.18995	ENSG00000112339
X8	HBS1L	0.62962	0.17422	0.314252	1.01054	ENSG00000112339
X9	HBS1L	0.00284744	-0.56001	0.000492012	-3.58188	ENSG00000112339
ARC	TRIM38	0.735037	-0.290405	0.550466	-0.598735	ENSG00000112343
VMH	TRIM38	0.926091	-0.107059	0.82589	-0.220452	ENSG00000112343
X1	TRIM38	0.925751	-0.299155	0.538509	-0.616822	ENSG00000112343
X10	TRIM38	0.912123	-0.106104	0.827418	-0.218486	ENSG00000112343
X11	TRIM38	0.112868	-1.74154	0.0205299	-2.34731	ENSG00000112343
X13	TRIM38	0.154231	1.25883	0.0278544	2.22611	ENSG00000112343
X14	TRIM38	0.0714737	1.27375	0.00792749	2.6999	ENSG00000112343
X15	TRIM38	0.371898	-0.773816	0.110006	-1.60996	ENSG00000112343
X2	TRIM38	0.193477	-0.999951	0.0382015	-2.09556	ENSG00000112343
X3	TRIM38	0.60308	-0.336549	0.488756	-0.694406	ENSG00000112343
X5	TRIM38	0.881014	-0.251006	0.605873	-0.517323	ENSG00000112343
X8	TRIM38	0.63445	0.508391	0.319833	0.9989	ENSG00000112343
X9	TRIM38	0.0268069	1.25252	0.00905632	2.6526	ENSG00000112343
ARC	PEX7	0.606119	0.359703	0.370019	0.899782	ENSG00000112357
VMH	PEX7	0.957907	-0.0546742	0.891791	-0.136324	ENSG00000112357
X1	PEX7	0.925751	0.252256	0.529942	0.629905	ENSG00000112357
X10	PEX7	0.611375	0.336174	0.402212	0.840625	ENSG00000112357
X11	PEX7	0.0230558	-1.9249	0.00175389	-3.20006	ENSG00000112357
X13	PEX7	0.147581	-1.05236	0.0259317	-2.25493	ENSG00000112357
X14	PEX7	0.55836	0.458482	0.252698	1.14929	ENSG00000112357
X15	PEX7	0.73513	0.26554	0.508445	0.663226	ENSG00000112357
X2	PEX7	0.910889	0.0885997	0.825511	0.22094	ENSG00000112357
X3	PEX7	0.605238	-0.2763	0.491226	-0.690457	ENSG00000112357
X5	PEX7	0.768731	-0.345059	0.389889	-0.862912	ENSG00000112357
X8	PEX7	0.764605	0.289909	0.492525	0.688385	ENSG00000112357
X9	PEX7	0.723732	0.188481	0.638887	0.470438	ENSG00000112357
ARC	ZBTB24	0.760255	0.216757	0.587528	0.543872	ENSG00000112365
VMH	ZBTB24	0.752187	0.263145	0.510082	0.660661	ENSG00000112365
X1	ZBTB24	0.968334	0.0820679	0.837376	0.205693	ENSG00000112365
X10	ZBTB24	0.574281	0.365218	0.360179	0.918503	ENSG00000112365
X11	ZBTB24	0.271719	1.05671	0.0886822	1.71618	ENSG00000112365
X13	ZBTB24	0.131038	-1.07903	0.0216187	-2.3271	ENSG00000112365
X14	ZBTB24	0.623265	-0.395823	0.321221	-0.996027	ENSG00000112365
X15	ZBTB24	0.693859	0.304887	0.445219	0.765908	ENSG00000112365
X2	ZBTB24	0.506649	0.441527	0.268277	1.11214	ENSG00000112365
X3	ZBTB24	0.576841	-0.294908	0.460125	-0.741002	ENSG00000112365
X5	ZBTB24	0.370786	0.747431	0.0597023	1.90079	ENSG00000112365
X8	ZBTB24	0.825832	0.221481	0.598321	0.528207	ENSG00000112365
X9	ZBTB24	0.000380129	-1.59873	3.44163e-05	-4.30241	ENSG00000112365
ARC	FIG4	0.707078	0.273143	0.508397	0.6633	ENSG00000112367
VMH	FIG4	0.572277	0.449562	0.275624	1.09514	ENSG00000112367
X1	FIG4	0.910033	0.42207	0.306232	1.02749	ENSG00000112367
X10	FIG4	0.144303	-0.831617	0.0424587	-2.05062	ENSG00000112367
X11	FIG4	0.531813	0.688146	0.285327	1.07317	ENSG00000112367
X13	FIG4	0.226545	-0.940494	0.0535628	-1.94935	ENSG00000112367
X14	FIG4	0.970603	0.0406393	0.921686	0.098515	ENSG00000112367
X15	FIG4	0.454333	0.567333	0.168273	1.38606	ENSG00000112367
X2	FIG4	0.319631	0.664766	0.105917	1.62895	ENSG00000112367
X3	FIG4	0.163584	-0.690811	0.0926748	-1.69482	ENSG00000112367
X5	FIG4	0.750379	-0.375734	0.362578	-0.913909	ENSG00000112367
X8	FIG4	0.194704	0.920038	0.0327174	2.1603	ENSG00000112367
X9	FIG4	0.0455106	-0.966093	0.0180511	-2.39712	ENSG00000112367
ARC	PERP	0.303734	0.615864	0.0715079	1.81816	ENSG00000112378
VMH	PERP	0.65764	-0.301516	0.380023	-0.881069	ENSG00000112378
X1	PERP	0.910033	0.357211	0.298082	1.04504	ENSG00000112378
X10	PERP	0.256339	-0.561734	0.100565	-1.65473	ENSG00000112378
X11	PERP	0.624275	-0.467989	0.382969	-0.875618	ENSG00000112378
X13	PERP	0.317588	0.67284	0.0976946	1.66901	ENSG00000112378
X14	PERP	0.703591	-0.279771	0.415426	-0.817184	ENSG00000112378
X15	PERP	0.840707	-0.141275	0.681223	-0.411787	ENSG00000112378
X2	PERP	0.62687	0.282398	0.411061	0.824877	ENSG00000112378
X3	PERP	4.42828e-11	-2.26016	2.61672e-13	-8.21821	ENSG00000112378
X5	PERP	0.84066	-0.22468	0.51334	-0.655574	ENSG00000112378
X8	PERP	0.00421552	1.33728	0.00014087	3.93178	ENSG00000112378
X9	PERP	0.00993513	1.0202	0.00250474	3.08718	ENSG00000112378
ARC	ARFGEF3	0.859468	0.112932	0.742658	0.329087	ENSG00000112379
VMH	ARFGEF3	0.752498	0.226102	0.510656	0.659765	ENSG00000112379
X1	ARFGEF3	0.931257	0.185685	0.589191	0.541449	ENSG00000112379
X10	ARFGEF3	0.685445	-0.236091	0.492089	-0.68908	ENSG00000112379
X11	ARFGEF3	0.457288	0.659581	0.21813	1.23794	ENSG00000112379
X13	ARFGEF3	0.0436235	-1.15755	0.00395257	-2.9382	ENSG00000112379
X14	ARFGEF3	0.535827	-0.408326	0.233878	-1.19639	ENSG00000112379
X15	ARFGEF3	0.811661	0.165354	0.63061	0.482091	ENSG00000112379
X2	ARFGEF3	0.687874	0.239005	0.486787	0.697561	ENSG00000112379
X3	ARFGEF3	0.94511	0.0352228	0.918412	0.102648	ENSG00000112379
X5	ARFGEF3	0.948362	0.0997122	0.771911	0.290524	ENSG00000112379
X8	ARFGEF3	2.24596e-05	1.78051	2.01857e-07	5.51352	ENSG00000112379
X9	ARFGEF3	0.000119595	-1.47827	7.53249e-06	-4.68006	ENSG00000112379
ARC	HECA	0.955673	-0.0351714	0.905627	-0.118804	ENSG00000112406
VMH	HECA	0.952401	-0.0445632	0.880592	-0.150535	ENSG00000112406
X1	HECA	0.910033	0.246423	0.40559	0.834588	ENSG00000112406
X10	HECA	0.892833	0.0780295	0.792482	0.26367	ENSG00000112406
X11	HECA	0.944784	0.0721664	0.876214	0.1561	ENSG00000112406
X13	HECA	0.967967	-0.034114	0.922866	-0.0970259	ENSG00000112406
X14	HECA	0.495609	0.376429	0.20295	1.28011	ENSG00000112406
X15	HECA	0.731413	0.198293	0.503489	0.671011	ENSG00000112406
X2	HECA	0.846093	0.111278	0.70751	0.376085	ENSG00000112406
X3	HECA	0.889262	0.0601839	0.83913	0.203442	ENSG00000112406
X5	HECA	0.161412	-0.775631	0.00799222	-2.69702	ENSG00000112406
X8	HECA	0.617734	0.321292	0.302151	1.03624	ENSG00000112406
X9	HECA	0.14939	-0.510991	0.0829288	-1.74838	ENSG00000112406
ARC	ADGRG6	0.952652	0.0581064	0.900776	0.124943	ENSG00000112414
VMH	ADGRG6	0.774327	-0.280977	0.546272	-0.605056	ENSG00000112414
X1	ADGRG6	0.935676	0.237516	0.610126	0.51122	ENSG00000112414
X10	ADGRG6	0.286095	-0.723615	0.118632	-1.57167	ENSG00000112414
X11	ADGRG6	0.773279	-0.400296	0.582099	-0.551802	ENSG00000112414
X13	ADGRG6	0.653836	0.482294	0.382839	0.875859	ENSG00000112414
X14	ADGRG6	0.42994	0.661486	0.154069	1.43427	ENSG00000112414
X15	ADGRG6	0.50429	-0.576433	0.214691	-1.2473	ENSG00000112414
X2	ADGRG6	0.976886	0.0273324	0.953233	0.058769	ENSG00000112414
X3	ADGRG6	0.104147	-0.893389	0.0533222	-1.95134	ENSG00000112414
X5	ADGRG6	0.108446	-1.36142	0.0029307	-3.03646	ENSG00000112414
X8	ADGRG6	0.825854	-0.257869	0.598734	-0.52761	ENSG00000112414
X9	ADGRG6	1.86521e-09	2.90662	7.22116e-12	7.59191	ENSG00000112414
ARC	PHACTR2	0.695563	0.26516	0.491462	0.690081	ENSG00000112419
VMH	PHACTR2	0.197711	-0.804627	0.0353038	-2.12868	ENSG00000112419
X1	PHACTR2	0.951507	-0.114968	0.765673	-0.298709	ENSG00000112419
X10	PHACTR2	0.633961	-0.305475	0.427836	-0.79557	ENSG00000112419
X11	PHACTR2	0.329726	-0.92479	0.12295	-1.55333	ENSG00000112419
X13	PHACTR2	0.402832	0.652842	0.152472	1.4399	ENSG00000112419
X14	PHACTR2	0.597706	0.404964	0.292743	1.05671	ENSG00000112419
X15	PHACTR2	0.338202	-0.650817	0.0896929	-1.7107	ENSG00000112419
X2	PHACTR2	0.354405	-0.581922	0.129625	-1.52595	ENSG00000112419
X3	PHACTR2	0.184352	-0.616659	0.107922	-1.61957	ENSG00000112419
X5	PHACTR2	0.92248	0.147664	0.70182	0.383771	ENSG00000112419
X8	PHACTR2	0.148541	0.926725	0.0209639	2.33915	ENSG00000112419
X9	PHACTR2	0.0023533	1.33564	0.000379617	3.65631	ENSG00000112419
ARC	EPM2A	0.59818	-0.212191	0.358756	-0.921237	ENSG00000112425
VMH	EPM2A	0.32616	-0.39268	0.0880807	-1.71947	ENSG00000112425
X1	EPM2A	0.978581	-0.0351074	0.879552	-0.151857	ENSG00000112425
X10	EPM2A	0.029856	0.654335	0.00404961	2.93013	ENSG00000112425
X11	EPM2A	0.530445	-0.38636	0.2843	-1.07547	ENSG00000112425
X13	EPM2A	0.65798	-0.236605	0.388942	-0.864642	ENSG00000112425
X14	EPM2A	0.288813	0.409091	0.0753861	1.7935	ENSG00000112425
X15	EPM2A	0.803968	-0.114859	0.619781	-0.497438	ENSG00000112425
X2	EPM2A	0.538323	-0.236792	0.30556	-1.02893	ENSG00000112425
X3	EPM2A	0.810522	-0.0778387	0.736509	-0.337253	ENSG00000112425
X5	EPM2A	0.651373	0.271366	0.240093	1.18055	ENSG00000112425
X8	EPM2A	0.679767	-0.217608	0.370887	-0.898148	ENSG00000112425
X9	EPM2A	0.368779	0.257429	0.264755	1.12041	ENSG00000112425
ARC	SLC39A7	0.826155	-0.0635499	0.690873	-0.398622	ENSG00000112473
VMH	SLC39A7	0.455302	-0.218279	0.170473	-1.37887	ENSG00000112473
X1	SLC39A7	0.910033	-0.257253	0.10592	-1.62894	ENSG00000112473
X10	SLC39A7	0.407476	-0.201477	0.2058	-1.27202	ENSG00000112473
X11	SLC39A7	0.00197072	-0.977694	5.1132e-05	-4.20045	ENSG00000112473
X13	SLC39A7	0.552549	0.206853	0.274604	1.09748	ENSG00000112473
X14	SLC39A7	0.985202	0.00753001	0.962416	0.0472199	ENSG00000112473
X15	SLC39A7	0.68852	-0.123981	0.437419	-0.779134	ENSG00000112473
X2	SLC39A7	0.333018	-0.250639	0.11504	-1.58734	ENSG00000112473
X3	SLC39A7	0.541087	0.127734	0.422711	0.80445	ENSG00000112473
X5	SLC39A7	0.878231	-0.084484	0.597123	-0.529939	ENSG00000112473
X8	SLC39A7	1.04172e-05	0.85045	8.06604e-08	5.7135	ENSG00000112473
X9	SLC39A7	0.00246424	0.550129	0.000404196	3.6384	ENSG00000112473
ARC	PHF1	0.308823	0.580882	0.0738475	1.80315	ENSG00000112511
VMH	PHF1	0.702919	0.252756	0.439133	0.776215	ENSG00000112511
X1	PHF1	0.910033	0.349218	0.284626	1.07474	ENSG00000112511
X10	PHF1	0.548739	-0.314412	0.335484	-0.966969	ENSG00000112511
X11	PHF1	0.633272	-0.435312	0.393426	-0.856473	ENSG00000112511
X13	PHF1	0.676694	0.317738	0.412782	0.821838	ENSG00000112511
X14	PHF1	0.914561	-0.0936429	0.774622	-0.286974	ENSG00000112511
X15	PHF1	0.330987	0.557198	0.0865741	1.72778	ENSG00000112511
X2	PHF1	0.335098	0.510797	0.116525	1.58082	ENSG00000112511
X3	PHF1	3.67634e-05	-1.43788	4.40471e-06	-4.80886	ENSG00000112511
X5	PHF1	0.500237	-0.504809	0.12094	-1.5618	ENSG00000112511
X8	PHF1	0.424022	0.507665	0.138328	1.49188	ENSG00000112511
X9	PHF1	0.311384	-0.405606	0.213356	-1.25096	ENSG00000112511
ARC	CUTA	0.569232	0.116462	0.316803	1.0052	ENSG00000112514
VMH	CUTA	0.263132	-0.218701	0.0588207	-1.9075	ENSG00000112514
X1	CUTA	0.924967	-0.074319	0.524055	-0.638959	ENSG00000112514
X10	CUTA	0.898127	0.0289823	0.803451	0.249428	ENSG00000112514
X11	CUTA	0.291177	0.298135	0.0995573	1.65971	ENSG00000112514
X13	CUTA	0.367643	-0.209559	0.128095	-1.53213	ENSG00000112514
X14	CUTA	0.64766	-0.108631	0.350202	-0.937818	ENSG00000112514
X15	CUTA	0.883576	-0.0355651	0.760256	-0.305833	ENSG00000112514
X2	CUTA	0.968603	-0.00922762	0.936914	-0.0793138	ENSG00000112514
X3	CUTA	0.0808861	0.237285	0.0393031	2.08353	ENSG00000112514
X5	CUTA	0.928345	-0.0425599	0.715257	-0.365658	ENSG00000112514
X8	CUTA	0.0023988	0.471473	6.97336e-05	4.11948	ENSG00000112514
X9	CUTA	0.0299623	-0.293415	0.0104684	-2.60042	ENSG00000112514
ARC	PACRG	0.156957	1.08964	0.015617	2.45233	ENSG00000112530
VMH	PACRG	0.380838	0.709993	0.11772	1.57561	ENSG00000112530
X1	PACRG	0.910033	0.451237	0.321584	0.995276	ENSG00000112530
X10	PACRG	0.896427	-0.115554	0.799984	-0.253925	ENSG00000112530
X11	PACRG	0.133749	-1.55519	0.0274467	-2.23207	ENSG00000112530
X13	PACRG	0.601933	0.532312	0.324863	0.988526	ENSG00000112530
X14	PACRG	0.593443	0.483477	0.288064	1.06706	ENSG00000112530
X15	PACRG	0.677396	0.36633	0.421308	0.806893	ENSG00000112530
X2	PACRG	0.322551	0.729218	0.108008	1.61917	ENSG00000112530
X3	PACRG	8.73617e-08	-2.50719	3.66702e-09	-6.3627	ENSG00000112530
X5	PACRG	0.583146	-0.616648	0.174775	-1.36501	ENSG00000112530
X8	PACRG	0.759055	0.335638	0.483863	0.70226	ENSG00000112530
X9	PACRG	0.253301	-0.633563	0.1631	-1.40324	ENSG00000112530
ARC	QKI	0.0425102	-1.06392	0.00116937	-3.32516	ENSG00000112531
VMH	QKI	0.0855783	-0.873425	0.00814921	-2.69014	ENSG00000112531
X1	QKI	0.997398	0.00613106	0.985396	0.0183419	ENSG00000112531
X10	QKI	0.000304963	1.50338	2.65553e-06	4.92852	ENSG00000112531
X11	QKI	0.4401	-0.661672	0.204342	-1.27615	ENSG00000112531
X13	QKI	0.953473	-0.0565062	0.887029	-0.142364	ENSG00000112531
X14	QKI	0.042761	0.957592	0.00361884	2.96743	ENSG00000112531
X15	QKI	0.155434	-0.778701	0.0186863	-2.3838	ENSG00000112531
X2	QKI	0.0146796	-1.3135	4.98526e-05	-4.20703	ENSG00000112531
X3	QKI	7.06582e-08	1.85136	2.8651e-09	6.41316	ENSG00000112531
X5	QKI	0.261638	0.736786	0.0262604	2.24987	ENSG00000112531
X8	QKI	0.148913	-0.803835	0.0210681	-2.33721	ENSG00000112531
X9	QKI	0.98131	0.0119562	0.971513	0.0357849	ENSG00000112531
ARC	C6orf118	0.409319	0.799863	0.14351	1.47237	ENSG00000112539
VMH	C6orf118	0.605382	0.554159	0.311933	1.01541	ENSG00000112539
X1	C6orf118	0.951758	0.158465	0.772902	0.289227	ENSG00000112539
X10	C6orf118	0.431349	-0.664341	0.224998	-1.21956	ENSG00000112539
X11	C6orf118	0.940095	0.145838	0.864978	0.170402	ENSG00000112539
X13	C6orf118	0.0282868	1.97118	0.0020596	3.14952	ENSG00000112539
X14	C6orf118	0.000341014	2.38829	5.75985e-06	4.74475	ENSG00000112539
X15	C6orf118	0.0937922	-1.4731	0.00645964	-2.77152	ENSG00000112539
X2	C6orf118	0.87162	0.173318	0.752271	0.316363	ENSG00000112539
X3	C6orf118	0.0582978	-1.20643	0.0264465	-2.24703	ENSG00000112539
X5	C6orf118	0.468158	-0.888129	0.103947	-1.63832	ENSG00000112539
X8	C6orf118	0.708611	-0.477083	0.408336	-0.829705	ENSG00000112539
X9	C6orf118	0.188471	-0.868155	0.112035	-1.60075	ENSG00000112539
ARC	PDE10A	0.425816	0.841753	0.158868	1.41761	ENSG00000112541
VMH	PDE10A	0.737711	0.415625	0.487986	0.695639	ENSG00000112541
X1	PDE10A	0.910033	0.615461	0.303869	1.03255	ENSG00000112541
X10	PDE10A	0.167754	-1.15219	0.0529251	-1.95465	ENSG00000112541
X11	PDE10A	0.632273	0.800793	0.391986	0.85909	ENSG00000112541
X13	PDE10A	0.215447	-1.39066	0.0491389	-1.98734	ENSG00000112541
X14	PDE10A	0.815926	-0.335418	0.57585	-0.560974	ENSG00000112541
X15	PDE10A	0.684628	0.472658	0.430183	0.791526	ENSG00000112541
X2	PDE10A	0.50917	0.658897	0.270856	1.10614	ENSG00000112541
X3	PDE10A	0.0413531	-1.41046	0.0173524	-2.41225	ENSG00000112541
X5	PDE10A	0.830579	-0.41016	0.493731	-0.686463	ENSG00000112541
X8	PDE10A	0.00356039	2.36295	0.00011345	3.99019	ENSG00000112541
X9	PDE10A	0.0980847	-1.17378	0.0485594	-1.99253	ENSG00000112541
ARC	TFEB	0.147622	-1.12281	0.0134157	-2.50931	ENSG00000112561
VMH	TFEB	0.193329	-0.967701	0.0336682	-2.14842	ENSG00000112561
X1	TFEB	0.97604	0.0764461	0.86797	0.166591	ENSG00000112561
X10	TFEB	0.00343624	1.68819	0.000156606	3.90295	ENSG00000112561
X11	TFEB	0.174883	-1.44786	0.0420253	-2.05501	ENSG00000112561
X13	TFEB	0.471039	0.694838	0.201797	1.28341	ENSG00000112561
X14	TFEB	0.938886	-0.0974056	0.832241	-0.212286	ENSG00000112561
X15	TFEB	0.428886	-0.661482	0.148568	-1.45386	ENSG00000112561
X2	TFEB	0.156745	-1.02133	0.0248243	-2.27239	ENSG00000112561
X3	TFEB	1.89069e-07	2.47174	9.02029e-09	6.17704	ENSG00000112561
X5	TFEB	0.546223	0.661032	0.148838	1.45289	ENSG00000112561
X8	TFEB	0.164661	-1.07326	0.024996	-2.26965	ENSG00000112561
X9	TFEB	0.946011	0.0441028	0.923587	0.0961166	ENSG00000112561
ARC	SMOC2	0.864958	-0.167541	0.751573	-0.317285	ENSG00000112562
VMH	SMOC2	0.961034	0.0665465	0.899954	0.125983	ENSG00000112562
X1	SMOC2	0.910033	0.591391	0.262675	1.12532	ENSG00000112562
X10	SMOC2	0.639573	0.413096	0.434578	0.783985	ENSG00000112562
X11	SMOC2	0.322811	-1.28595	0.11796	-1.57457	ENSG00000112562
X13	SMOC2	0.104245	1.5097	0.015071	2.46576	ENSG00000112562
X14	SMOC2	0.647109	-0.494526	0.349332	-0.939518	ENSG00000112562
X15	SMOC2	0.732773	0.352639	0.504918	0.668762	ENSG00000112562
X2	SMOC2	0.42281	-0.694603	0.187871	-1.32437	ENSG00000112562
X3	SMOC2	5.46424e-05	-2.28193	7.01448e-06	-4.69724	ENSG00000112562
X5	SMOC2	0.584716	-0.714036	0.175723	-1.362	ENSG00000112562
X8	SMOC2	0.87269	0.225519	0.685427	0.406043	ENSG00000112562
X9	SMOC2	0.000239842	2.18217	1.8685e-05	4.45668	ENSG00000112562
ARC	CCND3	0.610178	0.161991	0.375274	0.889914	ENSG00000112576
VMH	CCND3	0.888884	-0.0577593	0.752249	-0.316392	ENSG00000112576
X1	CCND3	0.910033	-0.170255	0.351582	-0.935124	ENSG00000112576
X10	CCND3	0.0600867	-0.45601	0.0115418	-2.56484	ENSG00000112576
X11	CCND3	0.828496	-0.125393	0.660692	-0.440039	ENSG00000112576
X13	CCND3	0.585851	0.221253	0.307545	1.0247	ENSG00000112576
X14	CCND3	0.999813	5.8447e-05	0.999745	0.000320129	ENSG00000112576
X15	CCND3	0.462142	-0.247476	0.174618	-1.36552	ENSG00000112576
X2	CCND3	0.925601	-0.0338261	0.853344	-0.185248	ENSG00000112576
X3	CCND3	0.0262204	-0.463901	0.0100586	-2.61486	ENSG00000112576
X5	CCND3	0.214786	-0.435434	0.0160765	-2.44134	ENSG00000112576
X8	CCND3	7.442e-13	1.36691	6.22446e-16	9.3313	ENSG00000112576
X9	CCND3	0.0935493	0.362054	0.0457695	2.01827	ENSG00000112576
ARC	BYSL	0.421795	0.721218	0.156508	1.42575	ENSG00000112578
VMH	BYSL	0.510536	0.63032	0.216032	1.24364	ENSG00000112578
X1	BYSL	0.910033	0.582363	0.253268	1.1479	ENSG00000112578
X10	BYSL	0.985381	-0.0190635	0.970247	-0.0373755	ENSG00000112578
X11	BYSL	0.96504	-0.0817577	0.918419	-0.102639	ENSG00000112578
X13	BYSL	0.869678	0.22211	0.714383	0.366833	ENSG00000112578
X14	BYSL	0.734648	-0.381284	0.45517	-0.74923	ENSG00000112578
X15	BYSL	0.458624	0.696052	0.171605	1.3752	ENSG00000112578
X2	BYSL	0.368802	0.750111	0.140427	1.48391	ENSG00000112578
X3	BYSL	0.0121776	-1.44398	0.00404955	-2.93013	ENSG00000112578
X5	BYSL	0.76233	-0.447551	0.380466	-0.880247	ENSG00000112578
X8	BYSL	0.0625433	1.4674	0.00556488	2.82287	ENSG00000112578
X9	BYSL	5.8772e-06	-2.53805	1.50093e-07	-5.57848	ENSG00000112578
ARC	FAM120B	0.327517	0.619077	0.0856221	1.73309	ENSG00000112584
VMH	FAM120B	0.404236	0.540247	0.134159	1.50798	ENSG00000112584
X1	FAM120B	0.910033	0.428249	0.235941	1.1911	ENSG00000112584
X10	FAM120B	0.674887	-0.256697	0.478192	-0.711417	ENSG00000112584
X11	FAM120B	0.105007	-1.32036	0.0182633	-2.39262	ENSG00000112584
X13	FAM120B	0.895205	-0.127303	0.767335	-0.296527	ENSG00000112584
X14	FAM120B	0.748681	-0.258605	0.474943	-0.716691	ENSG00000112584
X15	FAM120B	0.399109	0.550306	0.127004	1.53657	ENSG00000112584
X2	FAM120B	0.489647	0.41518	0.250582	1.15446	ENSG00000112584
X3	FAM120B	0.0703352	-0.764017	0.033235	-2.15379	ENSG00000112584
X5	FAM120B	0.978535	-0.047106	0.896566	-0.130274	ENSG00000112584
X8	FAM120B	0.455365	0.531979	0.161139	1.40987	ENSG00000112584
X9	FAM120B	0.00985501	-1.07577	0.00247664	-3.0908	ENSG00000112584
ARC	TBP	0.498221	0.435404	0.231057	1.20368	ENSG00000112592
VMH	TBP	0.658786	0.318522	0.381604	0.87814	ENSG00000112592
X1	TBP	0.910033	0.455585	0.21006	1.26008	ENSG00000112592
X10	TBP	0.870501	-0.113086	0.756389	-0.310928	ENSG00000112592
X11	TBP	0.304602	-0.911755	0.107458	-1.62173	ENSG00000112592
X13	TBP	0.362591	-0.661823	0.124609	-1.54642	ENSG00000112592
X14	TBP	0.921105	0.0964493	0.791351	0.265141	ENSG00000112592
X15	TBP	0.541946	0.415799	0.25287	1.14887	ENSG00000112592
X2	TBP	0.502879	0.406011	0.264264	1.12156	ENSG00000112592
X3	TBP	0.694837	-0.193351	0.595559	-0.532203	ENSG00000112592
X5	TBP	0.818367	0.26337	0.469649	0.725327	ENSG00000112592
X8	TBP	0.610086	0.400248	0.295657	1.05033	ENSG00000112592
X9	TBP	7.69456e-05	-1.60341	4.39002e-06	-4.80972	ENSG00000112592
ARC	PRPH2	0.632111	0.433132	0.402459	0.840183	ENSG00000112619
VMH	PRPH2	0.237033	1.01651	0.0479267	1.99825	ENSG00000112619
X1	PRPH2	0.910033	0.709417	0.169238	1.3829	ENSG00000112619
X10	PRPH2	0.153648	-1.02374	0.0463356	-2.01294	ENSG00000112619
X11	PRPH2	0.961077	0.0917596	0.909704	0.113649	ENSG00000112619
X13	PRPH2	0.334758	-0.983587	0.108051	-1.61897	ENSG00000112619
X14	PRPH2	0.88731	-0.189004	0.71518	-0.365762	ENSG00000112619
X15	PRPH2	0.233043	1.03706	0.0435274	2.03995	ENSG00000112619
X2	PRPH2	0.266615	0.917447	0.0746622	1.79802	ENSG00000112619
X3	PRPH2	0.000332695	-2.01411	5.83679e-05	-4.166	ENSG00000112619
X5	PRPH2	0.763758	-0.451407	0.382829	-0.875876	ENSG00000112619
X8	PRPH2	0.394584	0.844659	0.119369	1.56851	ENSG00000112619
X9	PRPH2	0.40324	-0.538892	0.297137	-1.0471	ENSG00000112619
ARC	BICRAL	0.526583	0.427809	0.262028	1.12686	ENSG00000112624
VMH	BICRAL	0.637896	0.356235	0.3507	0.936845	ENSG00000112624
X1	BICRAL	0.937785	0.182665	0.632757	0.479062	ENSG00000112624
X10	BICRAL	0.988494	-0.011372	0.976275	-0.0298007	ENSG00000112624
X11	BICRAL	0.168668	-1.21685	0.0398442	-2.07773	ENSG00000112624
X13	BICRAL	0.72049	0.328087	0.469594	0.725417	ENSG00000112624
X14	BICRAL	0.928602	0.0935324	0.806753	0.245152	ENSG00000112624
X15	BICRAL	0.465475	0.513918	0.177362	1.35681	ENSG00000112624
X2	BICRAL	0.390028	0.53815	0.157635	1.42186	ENSG00000112624
X3	BICRAL	0.387325	-0.416953	0.274203	-1.09841	ENSG00000112624
X5	BICRAL	0.844088	-0.245595	0.520384	-0.64463	ENSG00000112624
X8	BICRAL	0.894137	-0.138757	0.730104	-0.345785	ENSG00000112624
X9	BICRAL	0.0179843	-1.04672	0.00540641	-2.83273	ENSG00000112624
ARC	PPP2R5D	0.998134	0.00199051	0.994221	0.00725832	ENSG00000112640
VMH	PPP2R5D	0.157745	0.617113	0.0232284	2.29879	ENSG00000112640
X1	PPP2R5D	0.910033	0.465478	0.0884353	1.71753	ENSG00000112640
X10	PPP2R5D	0.0691945	-0.665494	0.0141933	-2.48829	ENSG00000112640
X11	PPP2R5D	0.170182	0.872069	0.040387	2.07198	ENSG00000112640
X13	PPP2R5D	0.155703	-0.709039	0.0282154	-2.22089	ENSG00000112640
X14	PPP2R5D	0.378011	-0.422938	0.121904	-1.55773	ENSG00000112640
X15	PPP2R5D	0.154596	0.640192	0.018449	2.38873	ENSG00000112640
X2	PPP2R5D	0.30117	0.456818	0.0945261	1.68518	ENSG00000112640
X3	PPP2R5D	0.473131	-0.253781	0.354551	-0.929355	ENSG00000112640
X5	PPP2R5D	0.790679	0.222246	0.418083	0.812524	ENSG00000112640
X8	PPP2R5D	0.918536	0.0772877	0.789143	0.268015	ENSG00000112640
X9	PPP2R5D	0.00156529	-0.986348	0.000221456	-3.80775	ENSG00000112640
ARC	MRPL2	0.519717	0.280765	0.254442	1.14505	ENSG00000112651
VMH	MRPL2	0.9868	0.0101281	0.967296	0.0410843	ENSG00000112651
X1	MRPL2	0.910033	0.293358	0.233764	1.19668	ENSG00000112651
X10	MRPL2	0.373793	-0.330383	0.179369	-1.3505	ENSG00000112651
X11	MRPL2	0.943437	-0.0622299	0.871842	-0.161661	ENSG00000112651
X13	MRPL2	0.656048	0.253749	0.386322	0.869443	ENSG00000112651
X14	MRPL2	0.86933	-0.103484	0.675129	-0.420137	ENSG00000112651
X15	MRPL2	0.529105	0.290141	0.238835	1.18373	ENSG00000112651
X2	MRPL2	0.731897	0.149889	0.543697	0.60895	ENSG00000112651
X3	MRPL2	0.0443731	-0.572987	0.0188698	-2.38003	ENSG00000112651
X5	MRPL2	0.818386	-0.177738	0.471424	-0.722425	ENSG00000112651
X8	MRPL2	0.0678784	0.699249	0.00627471	2.78159	ENSG00000112651
X9	MRPL2	0.0293163	-0.625892	0.010163	-2.61114	ENSG00000112651
ARC	PTK7	0.678875	0.397439	0.46832	0.727503	ENSG00000112655
VMH	PTK7	0.26936	1.01919	0.0613087	1.88879	ENSG00000112655
X1	PTK7	0.924967	0.350868	0.522117	0.64195	ENSG00000112655
X10	PTK7	0.242434	-0.917968	0.0923596	-1.69648	ENSG00000112655
X11	PTK7	0.276545	-1.43932	0.091061	-1.70336	ENSG00000112655
X13	PTK7	0.0286801	1.96485	0.00210778	3.1422	ENSG00000112655
X14	PTK7	0.414421	0.797271	0.144398	1.46909	ENSG00000112655
X15	PTK7	0.799547	0.27726	0.613115	0.506944	ENSG00000112655
X2	PTK7	0.441874	0.691761	0.205836	1.27192	ENSG00000112655
X3	PTK7	5.53644e-05	-2.36346	7.12221e-06	-4.69356	ENSG00000112655
X5	PTK7	0.13193	-1.51974	0.0048657	-2.86851	ENSG00000112655
X8	PTK7	0.409132	0.874532	0.127911	1.53288	ENSG00000112655
X9	PTK7	0.65076	-0.325631	0.552503	-0.595674	ENSG00000112655
ARC	SRF	0.815673	0.150599	0.673679	0.422128	ENSG00000112658
VMH	SRF	0.2726	0.661297	0.062638	1.87905	ENSG00000112658
X1	SRF	0.925751	0.226956	0.525524	0.636694	ENSG00000112658
X10	SRF	0.0493971	-0.926547	0.00860917	-2.67066	ENSG00000112658
X11	SRF	0.579252	0.53848	0.334222	0.969507	ENSG00000112658
X13	SRF	0.619994	0.400775	0.344675	0.94867	ENSG00000112658
X14	SRF	0.988001	-0.0130635	0.970871	-0.0365914	ENSG00000112658
X15	SRF	0.662302	0.299431	0.401934	0.841125	ENSG00000112658
X2	SRF	0.777519	0.184489	0.605877	0.517318	ENSG00000112658
X3	SRF	0.31113	-0.450103	0.206652	-1.26962	ENSG00000112658
X5	SRF	0.740015	0.335675	0.347241	0.943618	ENSG00000112658
X8	SRF	0.634828	-0.372893	0.320799	-0.9969	ENSG00000112658
X9	SRF	0.135374	-0.636659	0.0731441	-1.80762	ENSG00000112658
ARC	CUL9	0.507156	0.362261	0.240627	1.1792	ENSG00000112659
VMH	CUL9	0.556836	0.348242	0.259413	1.13309	ENSG00000112659
X1	CUL9	0.920956	0.208953	0.499392	0.67748	ENSG00000112659
X10	CUL9	0.965802	-0.025896	0.933331	-0.0838281	ENSG00000112659
X11	CUL9	0.589202	0.455078	0.34571	0.946629	ENSG00000112659
X13	CUL9	0.975905	0.0267441	0.942017	0.0728859	ENSG00000112659
X14	CUL9	0.976652	-0.0256018	0.934091	-0.0828703	ENSG00000112659
X15	CUL9	0.435929	0.439822	0.153699	1.43557	ENSG00000112659
X2	CUL9	0.84662	0.115718	0.708498	0.374754	ENSG00000112659
X3	CUL9	0.455388	-0.296689	0.336718	-0.964494	ENSG00000112659
X5	CUL9	0.126582	-0.866975	0.0044102	-2.90161	ENSG00000112659
X8	CUL9	0.824516	0.172369	0.596409	0.530973	ENSG00000112659
X9	CUL9	0.0889854	-0.62111	0.0429666	-2.04552	ENSG00000112659
ARC	DNPH1	0.783842	0.124349	0.62455	0.490665	ENSG00000112667
VMH	DNPH1	0.990035	0.0082536	0.974099	0.0325354	ENSG00000112667
X1	DNPH1	0.940054	0.102873	0.685681	0.405696	ENSG00000112667
X10	DNPH1	0.717738	0.158233	0.533229	0.624872	ENSG00000112667
X11	DNPH1	0.670983	0.30663	0.439311	0.775913	ENSG00000112667
X13	DNPH1	0.944074	0.0510641	0.865672	0.169518	ENSG00000112667
X14	DNPH1	0.341286	0.413405	0.101948	1.64797	ENSG00000112667
X15	DNPH1	0.74844	-0.160594	0.527207	-0.634105	ENSG00000112667
X2	DNPH1	0.939688	-0.0382888	0.880267	-0.150948	ENSG00000112667
X3	DNPH1	0.658571	-0.150643	0.552828	-0.595186	ENSG00000112667
X5	DNPH1	0.987531	0.0225477	0.92933	0.0888725	ENSG00000112667
X8	DNPH1	0.952654	-0.0430433	0.872096	-0.161337	ENSG00000112667
X9	DNPH1	0.0420982	-0.60315	0.0162741	-2.43671	ENSG00000112667
ARC	DUSP22	0.308823	-0.259773	0.0738165	-1.80335	ENSG00000112679
VMH	DUSP22	0.701469	0.113608	0.436804	0.780181	ENSG00000112679
X1	DUSP22	0.951758	-0.0424295	0.771916	-0.290519	ENSG00000112679
X10	DUSP22	0.104304	0.321812	0.0261416	2.25169	ENSG00000112679
X11	DUSP22	0.74062	-0.142433	0.532565	-0.625888	ENSG00000112679
X13	DUSP22	0.809926	-0.0895773	0.605781	-0.517456	ENSG00000112679
X14	DUSP22	0.255964	-0.27207	0.0608661	-1.89207	ENSG00000112679
X15	DUSP22	0.858801	-0.0535621	0.714141	-0.367158	ENSG00000112679
X2	DUSP22	0.563048	-0.141048	0.333974	-0.970007	ENSG00000112679
X3	DUSP22	0.0959833	0.285871	0.0482752	1.99509	ENSG00000112679
X5	DUSP22	0.73783	-0.138503	0.343083	-0.951817	ENSG00000112679
X8	DUSP22	0.23153	0.306262	0.044551	2.02994	ENSG00000112679
X9	DUSP22	0.876193	0.0312532	0.830428	0.214615	ENSG00000112679
ARC	EXOC2	0.639309	0.19714	0.412513	0.822312	ENSG00000112685
VMH	EXOC2	0.715739	0.178475	0.458269	0.744077	ENSG00000112685
X1	EXOC2	0.910033	0.188869	0.432578	0.78741	ENSG00000112685
X10	EXOC2	0.44496	-0.284185	0.236669	-1.18924	ENSG00000112685
X11	EXOC2	0.959895	0.0439282	0.907043	0.117014	ENSG00000112685
X13	EXOC2	0.960624	0.0332117	0.907579	0.116336	ENSG00000112685
X14	EXOC2	0.122297	-0.564074	0.0178309	-2.40183	ENSG00000112685
X15	EXOC2	0.538258	0.277027	0.248857	1.15869	ENSG00000112685
X2	EXOC2	0.642371	0.190149	0.429325	0.793003	ENSG00000112685
X3	EXOC2	0.240885	0.344769	0.15026	1.44777	ENSG00000112685
X5	EXOC2	0.682973	0.263253	0.273379	1.1003	ENSG00000112685
X8	EXOC2	0.519287	0.315562	0.211482	1.25614	ENSG00000112685
X9	EXOC2	2.60495e-05	-1.11811	1.08636e-06	-5.13575	ENSG00000112685
ARC	COX7A2	0.0997593	0.324988	0.00619303	2.7861	ENSG00000112695
VMH	COX7A2	0.772577	0.0730787	0.544192	0.6082	ENSG00000112695
X1	COX7A2	0.910033	0.168107	0.162095	1.40663	ENSG00000112695
X10	COX7A2	0.492728	-0.130001	0.279317	-1.08672	ENSG00000112695
X11	COX7A2	0.584998	0.179136	0.340434	0.957074	ENSG00000112695
X13	COX7A2	0.444842	-0.190891	0.18065	-1.34651	ENSG00000112695
X14	COX7A2	0.038214	-0.350593	0.00304715	-3.0238	ENSG00000112695
X15	COX7A2	0.408339	0.180037	0.133543	1.5104	ENSG00000112695
X2	COX7A2	0.291218	0.204056	0.0886531	1.71634	ENSG00000112695
X3	COX7A2	0.0381882	-0.286683	0.0157365	-2.44944	ENSG00000112695
X5	COX7A2	0.697495	-0.127255	0.290548	-1.06155	ENSG00000112695
X8	COX7A2	0.00156904	0.502025	4.08165e-05	4.25872	ENSG00000112695
X9	COX7A2	0.00101793	-0.447477	0.000124243	-3.96572	ENSG00000112695
ARC	TMEM30A	0.463585	0.170994	0.194748	1.30387	ENSG00000112697
VMH	TMEM30A	0.0170661	0.447033	0.000536332	3.55686	ENSG00000112697
X1	TMEM30A	0.910033	0.161995	0.21996	1.233	ENSG00000112697
X10	TMEM30A	0.112082	-0.285818	0.0290424	-2.20915	ENSG00000112697
X11	TMEM30A	0.743666	0.127601	0.536573	0.619769	ENSG00000112697
X13	TMEM30A	0.180361	-0.32636	0.0360473	-2.11996	ENSG00000112697
X14	TMEM30A	0.387111	-0.200716	0.127269	-1.53549	ENSG00000112697
X15	TMEM30A	0.202956	0.28076	0.0321987	2.16689	ENSG00000112697
X2	TMEM30A	0.0800884	0.361199	0.00555402	2.82352	ENSG00000112697
X3	TMEM30A	0.167221	-0.218786	0.0953746	-1.6808	ENSG00000112697
X5	TMEM30A	0.338213	-0.260572	0.0472937	-2.00404	ENSG00000112697
X8	TMEM30A	0.0723861	0.370469	0.00683398	2.75197	ENSG00000112697
X9	TMEM30A	2.72275e-05	-0.611798	1.14658e-06	-5.12338	ENSG00000112697
ARC	GMDS	0.97252	0.0293427	0.940897	0.0742962	ENSG00000112699
VMH	GMDS	0.544771	0.456512	0.247391	1.16231	ENSG00000112699
X1	GMDS	0.937785	0.187638	0.635281	0.475506	ENSG00000112699
X10	GMDS	0.813401	-0.171143	0.665284	-0.433691	ENSG00000112699
X11	GMDS	0.572581	0.605645	0.326172	0.985844	ENSG00000112699
X13	GMDS	0.615084	-0.448947	0.338603	-0.960723	ENSG00000112699
X14	GMDS	0.937184	-0.0855811	0.828781	-0.216733	ENSG00000112699
X15	GMDS	0.588004	0.405801	0.304143	1.03196	ENSG00000112699
X2	GMDS	0.653235	0.302711	0.443789	0.768323	ENSG00000112699
X3	GMDS	2.89939e-05	-1.75976	3.34189e-06	-4.87436	ENSG00000112699
X5	GMDS	0.955793	0.101147	0.798257	0.256166	ENSG00000112699
X8	GMDS	0.248332	0.807159	0.050702	1.9736	ENSG00000112699
X9	GMDS	0.814466	-0.126043	0.750019	-0.319339	ENSG00000112699
ARC	SENP6	0.273999	0.242652	0.056211	1.92786	ENSG00000112701
VMH	SENP6	0.605623	-0.129109	0.312338	-1.01455	ENSG00000112701
X1	SENP6	0.979823	-0.0175841	0.890894	-0.137461	ENSG00000112701
X10	SENP6	0.812175	-0.0556987	0.663178	-0.4366	ENSG00000112701
X11	SENP6	0.07794	-0.500018	0.0112704	-2.57354	ENSG00000112701
X13	SENP6	0.49583	0.18525	0.22151	1.22884	ENSG00000112701
X14	SENP6	0.739404	0.0942128	0.461079	0.739423	ENSG00000112701
X15	SENP6	0.613411	-0.123304	0.334599	-0.968748	ENSG00000112701
X2	SENP6	0.600827	0.112095	0.380591	0.880017	ENSG00000112701
X3	SENP6	0.70642	-0.0653133	0.608683	-0.513289	ENSG00000112701
X5	SENP6	0.970548	0.0224622	0.860847	0.175668	ENSG00000112701
X8	SENP6	0.168336	-0.296766	0.0258341	-2.25645	ENSG00000112701
X9	SENP6	0.0823336	0.261412	0.0388692	2.08824	ENSG00000112701
ARC	VEGFA	0.490587	-0.512096	0.22411	-1.22191	ENSG00000112715
VMH	VEGFA	0.539228	-0.492125	0.242801	-1.17373	ENSG00000112715
X1	VEGFA	0.937785	0.190756	0.651538	0.45275	ENSG00000112715
X10	VEGFA	0.529507	0.422734	0.31605	1.00677	ENSG00000112715
X11	VEGFA	0.947153	-0.0991399	0.88057	-0.150564	ENSG00000112715
X13	VEGFA	0.0392245	1.44408	0.00340214	2.98776	ENSG00000112715
X14	VEGFA	0.655296	0.38773	0.35797	0.922749	ENSG00000112715
X15	VEGFA	0.825061	-0.189685	0.653357	-0.450218	ENSG00000112715
X2	VEGFA	0.316456	-0.683979	0.103597	-1.64	ENSG00000112715
X3	VEGFA	0.142519	-0.739384	0.078118	-1.77674	ENSG00000112715
X5	VEGFA	0.58885	-0.566232	0.178592	-1.35294	ENSG00000112715
X8	VEGFA	3.10857e-05	2.15634	3.117e-07	5.41742	ENSG00000112715
X9	VEGFA	0.137021	-0.749223	0.0742297	-1.80074	ENSG00000112715
ARC	PRPF4B	0.869107	-0.0387285	0.757911	-0.308922	ENSG00000112739
VMH	PRPF4B	0.758304	-0.0805565	0.521228	-0.643325	ENSG00000112739
X1	PRPF4B	0.937785	-0.0612684	0.626145	-0.488404	ENSG00000112739
X10	PRPF4B	0.882109	-0.0358992	0.774919	-0.286585	ENSG00000112739
X11	PRPF4B	0.434571	0.250896	0.199531	1.28992	ENSG00000112739
X13	PRPF4B	0.817643	-0.0735881	0.621649	-0.494783	ENSG00000112739
X14	PRPF4B	0.877076	0.0495744	0.692955	0.39579	ENSG00000112739
X15	PRPF4B	0.790003	-0.0668665	0.594449	-0.533812	ENSG00000112739
X2	PRPF4B	0.946655	-0.0170629	0.892002	-0.136057	ENSG00000112739
X3	PRPF4B	0.0450613	0.289914	0.0192512	2.37229	ENSG00000112739
X5	PRPF4B	0.682604	0.137576	0.27286	1.1015	ENSG00000112739
X8	PRPF4B	0.177948	-0.286882	0.0281978	-2.22115	ENSG00000112739
X9	PRPF4B	0.852548	0.0318486	0.799332	0.25477	ENSG00000112739
ARC	SLC29A1	0.466252	0.44227	0.197599	1.29553	ENSG00000112759
VMH	SLC29A1	0.317313	0.59267	0.0833855	1.74576	ENSG00000112759
X1	SLC29A1	0.910033	0.275438	0.423342	0.803354	ENSG00000112759
X10	SLC29A1	0.0207708	-1.02688	0.00237574	-3.10411	ENSG00000112759
X11	SLC29A1	0.56351	0.536364	0.317711	1.00331	ENSG00000112759
X13	SLC29A1	0.859022	-0.161336	0.693204	-0.395453	ENSG00000112759
X14	SLC29A1	0.016247	-1.11441	0.000935778	-3.39254	ENSG00000112759
X15	SLC29A1	0.299549	0.618529	0.0706245	1.82393	ENSG00000112759
X2	SLC29A1	0.173149	0.73755	0.0306134	2.18764	ENSG00000112759
X3	SLC29A1	0.0206252	-0.90629	0.00755356	-2.71691	ENSG00000112759
X5	SLC29A1	0.967208	0.0667803	0.846266	0.1943	ENSG00000112759
X8	SLC29A1	0.264853	0.685079	0.0567915	1.92327	ENSG00000112759
X9	SLC29A1	0.333092	-0.410218	0.232144	-1.20087	ENSG00000112759
ARC	BTN2A1	0.348615	0.58789	0.0996618	1.65919	ENSG00000112763
VMH	BTN2A1	0.435499	0.509635	0.154056	1.43432	ENSG00000112763
X1	BTN2A1	0.920148	0.247934	0.489485	0.693238	ENSG00000112763
X10	BTN2A1	0.710829	-0.228506	0.524134	-0.638836	ENSG00000112763
X11	BTN2A1	0.853502	0.214909	0.701445	0.384278	ENSG00000112763
X13	BTN2A1	0.878202	-0.145828	0.732318	-0.342833	ENSG00000112763
X14	BTN2A1	0.167244	-0.772262	0.0298637	-2.19779	ENSG00000112763
X15	BTN2A1	0.331964	0.610401	0.0872129	1.72424	ENSG00000112763
X2	BTN2A1	0.294257	0.603292	0.0909973	1.7037	ENSG00000112763
X3	BTN2A1	1.83072e-05	-1.63021	1.96883e-06	-4.9984	ENSG00000112763
X5	BTN2A1	0.973799	-0.0562194	0.875579	-0.156907	ENSG00000112763
X8	BTN2A1	0.147859	0.863785	0.0207684	2.34281	ENSG00000112763
X9	BTN2A1	0.136627	-0.637193	0.0739604	-1.80244	ENSG00000112763
ARC	LAMA4	0.672109	-0.36302	0.45947	-0.742086	ENSG00000112769
VMH	LAMA4	0.92363	-0.111308	0.820746	-0.227077	ENSG00000112769
X1	LAMA4	0.937785	0.223111	0.64961	0.455435	ENSG00000112769
X10	LAMA4	0.328409	0.708268	0.147643	1.45721	ENSG00000112769
X11	LAMA4	0.00360461	-2.87084	0.00011458	-3.98747	ENSG00000112769
X13	LAMA4	0.010501	1.99368	0.000458612	3.60215	ENSG00000112769
X14	LAMA4	0.12772	1.1358	0.0193883	2.36955	ENSG00000112769
X15	LAMA4	0.553378	-0.547381	0.263996	-1.1222	ENSG00000112769
X2	LAMA4	0.750951	-0.277763	0.571573	-0.567279	ENSG00000112769
X3	LAMA4	0.00841486	-1.45152	0.00260567	-3.07446	ENSG00000112769
X5	LAMA4	0.676304	-0.54716	0.264175	-1.12177	ENSG00000112769
X8	LAMA4	0.779534	-0.332674	0.519475	-0.64604	ENSG00000112769
X9	LAMA4	0.0230875	1.29522	0.00745642	2.72147	ENSG00000112769
ARC	TENT5A	0.155478	1.42443	0.0153028	2.46	ENSG00000112773
VMH	TENT5A	0.689301	-0.479069	0.419723	-0.809657	ENSG00000112773
X1	TENT5A	0.910033	0.580406	0.327983	0.982147	ENSG00000112773
X10	TENT5A	0.961435	-0.0572019	0.923349	-0.096417	ENSG00000112773
X11	TENT5A	0.143961	-1.98531	0.0308593	-2.18436	ENSG00000112773
X13	TENT5A	0.114603	1.65761	0.0175528	2.40786	ENSG00000112773
X14	TENT5A	0.838386	-0.300414	0.613172	-0.506861	ENSG00000112773
X15	TENT5A	0.788219	-0.318994	0.591365	-0.538288	ENSG00000112773
X2	TENT5A	0.698004	0.401336	0.499235	0.677728	ENSG00000112773
X3	TENT5A	1.97787e-05	-2.69046	2.15613e-06	-4.97723	ENSG00000112773
X5	TENT5A	0.750379	-0.540372	0.362559	-0.913944	ENSG00000112773
X8	TENT5A	0.000282453	2.74349	4.7002e-06	4.79348	ENSG00000112773
X9	TENT5A	0.232668	-0.859808	0.146341	-1.46195	ENSG00000112773
ARC	CLIC5	0.658637	0.444407	0.438756	0.776857	ENSG00000112782
VMH	CLIC5	0.468105	0.765016	0.181481	1.34393	ENSG00000112782
X1	CLIC5	0.910033	0.88862	0.120163	1.56511	ENSG00000112782
X10	CLIC5	0.194333	-1.05154	0.0653629	-1.85962	ENSG00000112782
X11	CLIC5	0.699563	-0.641806	0.474057	-0.718132	ENSG00000112782
X13	CLIC5	0.102238	1.64744	0.0145409	2.47922	ENSG00000112782
X14	CLIC5	0.563384	-0.648776	0.257659	-1.13729	ENSG00000112782
X15	CLIC5	0.119716	1.44923	0.0105869	2.59633	ENSG00000112782
X2	CLIC5	0.11325	1.42057	0.012272	2.5423	ENSG00000112782
X3	CLIC5	0.00852185	-1.69531	0.00264633	-3.06948	ENSG00000112782
X5	CLIC5	0.158904	-1.50897	0.00770707	-2.70983	ENSG00000112782
X8	CLIC5	0.83984	-0.297824	0.622126	-0.494106	ENSG00000112782
X9	CLIC5	0.321993	-0.698866	0.222484	-1.22624	ENSG00000112782
ARC	FBRSL1	0.41194	0.212372	0.147333	1.45834	ENSG00000112787
VMH	FBRSL1	0.916024	-0.0366182	0.803535	-0.24932	ENSG00000112787
X1	FBRSL1	0.916542	0.106247	0.470336	0.724202	ENSG00000112787
X10	FBRSL1	0.762952	-0.0783169	0.594251	-0.534099	ENSG00000112787
X11	FBRSL1	0.0405149	-0.648119	0.00413353	-2.92329	ENSG00000112787
X13	FBRSL1	0.838086	-0.0776538	0.65667	-0.445614	ENSG00000112787
X14	FBRSL1	0.446113	0.203319	0.165324	1.3958	ENSG00000112787
X15	FBRSL1	0.985299	-0.00583515	0.968378	-0.0397243	ENSG00000112787
X2	FBRSL1	0.636898	0.117843	0.422775	0.804339	ENSG00000112787
X3	FBRSL1	0.797011	0.0527651	0.719294	0.36024	ENSG00000112787
X5	FBRSL1	0.117726	-0.421808	0.00356414	-2.97244	ENSG00000112787
X8	FBRSL1	0.946813	-0.0277215	0.857785	-0.179576	ENSG00000112787
X9	FBRSL1	0.274036	0.195838	0.180823	1.34597	ENSG00000112787
ARC	ENPP5	0.717185	0.259942	0.52408	0.63892	ENSG00000112796
VMH	ENPP5	0.626022	0.392344	0.335738	0.966458	ENSG00000112796
X1	ENPP5	0.912731	0.301653	0.45962	0.741837	ENSG00000112796
X10	ENPP5	0.314712	-0.603246	0.137799	-1.4939	ENSG00000112796
X11	ENPP5	0.958145	-0.0777032	0.903024	-0.122097	ENSG00000112796
X13	ENPP5	0.151309	1.06318	0.0268036	2.24164	ENSG00000112796
X14	ENPP5	0.748857	-0.291202	0.475325	-0.71607	ENSG00000112796
X15	ENPP5	0.331659	0.694793	0.0869525	1.72568	ENSG00000112796
X2	ENPP5	0.594286	0.364176	0.371717	0.896585	ENSG00000112796
X3	ENPP5	0.209264	-0.620606	0.126613	-1.53817	ENSG00000112796
X5	ENPP5	0.890793	-0.198994	0.625887	-0.48877	ENSG00000112796
X8	ENPP5	0.433601	0.621472	0.146252	1.46228	ENSG00000112796
X9	ENPP5	0.000597434	-1.58225	6.20847e-05	-4.14992	ENSG00000112796
ARC	LY86	0.530217	-0.601797	0.266932	-1.11529	ENSG00000112799
VMH	LY86	0.621175	-0.528419	0.329932	-0.978181	ENSG00000112799
X1	LY86	0.944817	0.188392	0.72879	0.347537	ENSG00000112799
X10	LY86	0.458096	0.626266	0.247857	1.16116	ENSG00000112799
X11	LY86	0.987847	-0.0344031	0.967667	-0.0406181	ENSG00000112799
X13	LY86	0.711843	0.478843	0.457672	0.745068	ENSG00000112799
X14	LY86	0.0406452	1.56472	0.00338457	2.98946	ENSG00000112799
X15	LY86	0.25866	-1.04652	0.0523012	-1.9599	ENSG00000112799
X2	LY86	0.196976	-1.10908	0.039521	-2.08119	ENSG00000112799
X3	LY86	0.279886	0.724558	0.180748	1.3462	ENSG00000112799
X5	LY86	0.843562	0.349847	0.519377	0.64619	ENSG00000112799
X8	LY86	0.904163	0.180787	0.751813	0.316968	ENSG00000112799
X9	LY86	0.325406	-0.656677	0.225484	-1.21828	ENSG00000112799
ARC	TBX18	0.497697	-0.668835	0.230341	-1.20554	ENSG00000112837
VMH	TBX18	0.97456	-0.0472732	0.932634	-0.0847067	ENSG00000112837
X1	TBX18	0.937796	-0.242163	0.66489	-0.434234	ENSG00000112837
X10	TBX18	0.82775	0.225578	0.686587	0.40446	ENSG00000112837
X11	TBX18	0.332121	-1.33542	0.12443	-1.54716	ENSG00000112837
X13	TBX18	0.0453572	1.86774	0.00424213	2.91464	ENSG00000112837
X14	TBX18	0.26879	-1.01933	0.0664593	-1.85199	ENSG00000112837
X15	TBX18	0.407251	-0.837489	0.132456	-1.51468	ENSG00000112837
X2	TBX18	0.192454	-1.15114	0.0378244	-2.09974	ENSG00000112837
X3	TBX18	0.223536	-0.826724	0.137465	-1.49518	ENSG00000112837
X5	TBX18	0.634316	-0.677347	0.224411	-1.22111	ENSG00000112837
X8	TBX18	0.0905618	1.50381	0.00955872	2.63325	ENSG00000112837
X9	TBX18	2.06466e-07	3.10934	2.28581e-09	6.45934	ENSG00000112837
ARC	ERBIN	0.0209587	-1.11906	0.000306785	-3.71665	ENSG00000112851
VMH	ERBIN	0.0525114	-0.912389	0.0035472	-2.97401	ENSG00000112851
X1	ERBIN	0.925751	-0.199376	0.530964	-0.628338	ENSG00000112851
X10	ERBIN	0.00038615	1.40464	4.0882e-06	4.82663	ENSG00000112851
X11	ERBIN	0.271719	-0.841502	0.0886971	-1.7161	ENSG00000112851
X13	ERBIN	0.396338	-0.544869	0.1479	-1.45628	ENSG00000112851
X14	ERBIN	0.000151198	1.44099	2.16477e-06	4.97635	ENSG00000112851
X15	ERBIN	0.177175	-0.709662	0.0243205	-2.28056	ENSG00000112851
X2	ERBIN	0.056175	-0.954779	0.00223881	-3.12304	ENSG00000112851
X3	ERBIN	0.000218488	1.27051	3.56328e-05	4.29349	ENSG00000112851
X5	ERBIN	0.328598	0.636772	0.043756	2.03769	ENSG00000112851
X8	ERBIN	0.428831	-0.488558	0.142924	-1.47456	ENSG00000112851
X9	ERBIN	0.428316	0.315066	0.321288	0.995888	ENSG00000112851
ARC	PCDHB2	0.783822	0.216329	0.624437	0.490825	ENSG00000112852
VMH	PCDHB2	0.757337	-0.284275	0.519843	-0.645468	ENSG00000112852
X1	PCDHB2	0.937785	-0.211631	0.632001	-0.480128	ENSG00000112852
X10	PCDHB2	0.334124	-0.631648	0.151306	-1.44404	ENSG00000112852
X11	PCDHB2	0.119166	1.55912	0.0224524	2.31221	ENSG00000112852
X13	PCDHB2	0.485019	0.65116	0.213458	1.25068	ENSG00000112852
X14	PCDHB2	0.832366	0.228832	0.60453	0.519255	ENSG00000112852
X15	PCDHB2	0.888528	-0.129359	0.769786	-0.293311	ENSG00000112852
X2	PCDHB2	0.719113	-0.279881	0.526331	-0.635452	ENSG00000112852
X3	PCDHB2	0.107746	-0.83939	0.0556621	-1.93224	ENSG00000112852
X5	PCDHB2	0.72072	0.437415	0.321471	0.995508	ENSG00000112852
X8	PCDHB2	0.540139	0.556541	0.230076	1.20624	ENSG00000112852
X9	PCDHB2	0.855458	-0.110072	0.803322	-0.249596	ENSG00000112852
ARC	HARS2	0.423423	0.499684	0.157456	1.42247	ENSG00000112855
VMH	HARS2	0.58499	0.375982	0.28832	1.06649	ENSG00000112855
X1	HARS2	0.910602	0.268343	0.449123	0.759339	ENSG00000112855
X10	HARS2	0.328114	-0.511828	0.147487	-1.45778	ENSG00000112855
X11	HARS2	0.992783	0.0124712	0.982049	0.022546	ENSG00000112855
X13	HARS2	0.463568	-0.543631	0.195622	-1.3013	ENSG00000112855
X14	HARS2	0.878818	0.138511	0.696251	0.391316	ENSG00000112855
X15	HARS2	0.504355	0.438849	0.214835	1.24691	ENSG00000112855
X2	HARS2	0.283489	0.609793	0.0838548	1.74308	ENSG00000112855
X3	HARS2	0.133926	-0.633143	0.0723982	-1.8124	ENSG00000112855
X5	HARS2	0.723742	-0.349067	0.324411	-0.989453	ENSG00000112855
X8	HARS2	0.807665	0.215444	0.56366	0.579006	ENSG00000112855
X9	HARS2	0.122595	-0.651532	0.0644241	-1.86624	ENSG00000112855
ARC	NUDT12	0.846069	0.140337	0.720687	0.358373	ENSG00000112874
VMH	NUDT12	0.875781	0.134807	0.731257	0.344246	ENSG00000112874
X1	NUDT12	0.937796	0.172396	0.660479	0.440334	ENSG00000112874
X10	NUDT12	0.17405	0.745133	0.0558216	1.93096	ENSG00000112874
X11	NUDT12	0.724668	0.403017	0.51061	0.659837	ENSG00000112874
X13	NUDT12	0.774784	-0.280123	0.547711	-0.602885	ENSG00000112874
X14	NUDT12	0.345606	0.634181	0.104342	1.63643	ENSG00000112874
X15	NUDT12	0.780261	0.217818	0.578796	0.556645	ENSG00000112874
X2	NUDT12	0.801642	-0.182472	0.641945	-0.466149	ENSG00000112874
X3	NUDT12	0.655765	0.234688	0.549553	0.60011	ENSG00000112874
X5	NUDT12	0.349537	-0.759349	0.0512566	-1.9688	ENSG00000112874
X8	NUDT12	0.556875	-0.478546	0.245292	-1.16752	ENSG00000112874
X9	NUDT12	0.0580857	-0.871776	0.0248215	-2.27244	ENSG00000112874
ARC	CEP72	0.777334	0.223856	0.61134	0.509483	ENSG00000112877
VMH	CEP72	0.114566	1.07594	0.0134308	2.50889	ENSG00000112877
X1	CEP72	0.924239	0.285697	0.516507	0.650644	ENSG00000112877
X10	CEP72	0.469699	-0.498012	0.257229	-1.13832	ENSG00000112877
X11	CEP72	0.0412221	1.93534	0.00424483	2.91441	ENSG00000112877
X13	CEP72	0.639281	0.472297	0.36613	0.907144	ENSG00000112877
X14	CEP72	0.166482	-0.94922	0.0296486	-2.20074	ENSG00000112877
X15	CEP72	0.554971	0.488929	0.266083	1.11728	ENSG00000112877
X2	CEP72	0.708463	0.287972	0.513146	0.655876	ENSG00000112877
X3	CEP72	0.593964	-0.311435	0.479229	-0.709737	ENSG00000112877
X5	CEP72	0.973103	-0.0710541	0.871921	-0.16156	ENSG00000112877
X8	CEP72	0.940054	-0.0938993	0.839512	-0.202953	ENSG00000112877
X9	CEP72	0.00164207	-1.57606	0.000235999	-3.79009	ENSG00000112877
ARC	MAN2A1	0.271835	-0.770151	0.0552441	-1.9356	ENSG00000112893
VMH	MAN2A1	0.194919	-0.849676	0.0341341	-2.14271	ENSG00000112893
X1	MAN2A1	0.928729	-0.228059	0.572959	-0.565233	ENSG00000112893
X10	MAN2A1	0.000375295	1.7907	3.82356e-06	4.84252	ENSG00000112893
X11	MAN2A1	0.852156	-0.244228	0.69918	-0.387344	ENSG00000112893
X13	MAN2A1	0.737173	0.327437	0.495439	0.683748	ENSG00000112893
X14	MAN2A1	0.960104	-0.055242	0.891452	-0.136755	ENSG00000112893
X15	MAN2A1	0.291888	-0.738358	0.0662601	-1.85337	ENSG00000112893
X2	MAN2A1	0.127388	-0.959329	0.0164812	-2.4319	ENSG00000112893
X3	MAN2A1	2.54102e-09	2.43802	5.01153e-11	7.21822	ENSG00000112893
X5	MAN2A1	0.564364	0.566862	0.159722	1.41469	ENSG00000112893
X8	MAN2A1	0.0473112	-1.21376	0.003734	-2.95709	ENSG00000112893
X9	MAN2A1	0.66495	-0.230019	0.569563	-0.57025	ENSG00000112893
ARC	SEMA5A	0.729085	0.22456	0.5427	0.610459	ENSG00000112902
VMH	SEMA5A	0.00468056	1.42568	6.61249e-05	4.13337	ENSG00000112902
X1	SEMA5A	0.910033	0.520457	0.15692	1.42433	ENSG00000112902
X10	SEMA5A	0.906997	-0.0852121	0.817425	-0.231361	ENSG00000112902
X11	SEMA5A	0.730658	0.372896	0.517416	0.649233	ENSG00000112902
X13	SEMA5A	0.191689	-0.890497	0.040498	-2.07081	ENSG00000112902
X14	SEMA5A	0.272801	-0.668537	0.0682419	-1.83981	ENSG00000112902
X15	SEMA5A	0.49375	0.466335	0.205026	1.27421	ENSG00000112902
X2	SEMA5A	0.313909	0.600471	0.101936	1.64803	ENSG00000112902
X3	SEMA5A	0.900565	0.0663418	0.857319	0.180171	ENSG00000112902
X5	SEMA5A	0.989672	0.0294887	0.936336	0.0800413	ENSG00000112902
X8	SEMA5A	0.184261	-0.835407	0.0298487	-2.198	ENSG00000112902
X9	SEMA5A	0.00130514	-1.34632	0.000173481	-3.87501	ENSG00000112902
ARC	C7	0.657052	-0.499107	0.43686	-0.780087	ENSG00000112936
VMH	C7	0.15522	-1.45035	0.0225508	-2.31049	ENSG00000112936
X1	C7	0.952268	-0.177962	0.781833	-0.277546	ENSG00000112936
X10	C7	0.78356	-0.314648	0.624281	-0.491047	ENSG00000112936
X11	C7	0.0934525	-2.40726	0.015202	-2.46249	ENSG00000112936
X13	C7	0.00459021	2.82109	0.000140692	3.93209	ENSG00000112936
X14	C7	0.258386	1.19071	0.0620558	1.8833	ENSG00000112936
X15	C7	0.611113	-0.62222	0.332069	-0.973851	ENSG00000112936
X2	C7	0.168942	-1.3898	0.0289812	-2.21001	ENSG00000112936
X3	C7	0.297165	-0.830927	0.19445	-1.30474	ENSG00000112936
X5	C7	0.257404	-1.42603	0.0249659	-2.27011	ENSG00000112936
X8	C7	0.327322	1.16141	0.0839704	1.74242	ENSG00000112936
X9	C7	6.39139e-07	3.45794	8.769e-09	6.18304	ENSG00000112936
ARC	TENT4A	0.544541	0.311275	0.286417	1.07073	ENSG00000112941
VMH	TENT4A	0.35421	0.474609	0.102993	1.6429	ENSG00000112941
X1	TENT4A	0.910033	0.293968	0.314262	1.01051	ENSG00000112941
X10	TENT4A	0.307085	-0.438151	0.132522	-1.51442	ENSG00000112941
X11	TENT4A	0.433453	0.585705	0.198518	1.29286	ENSG00000112941
X13	TENT4A	0.711423	0.258377	0.456774	0.74656	ENSG00000112941
X14	TENT4A	0.453915	-0.399149	0.170954	-1.37731	ENSG00000112941
X15	TENT4A	0.52876	0.34401	0.238504	1.18457	ENSG00000112941
X2	TENT4A	0.17548	0.623133	0.0315996	2.17462	ENSG00000112941
X3	TENT4A	0.0155409	-0.801258	0.00537909	-2.83445	ENSG00000112941
X5	TENT4A	0.0256278	-1.11426	8.52925e-05	-4.06623	ENSG00000112941
X8	TENT4A	0.834286	0.155809	0.612611	0.507665	ENSG00000112941
X9	TENT4A	0.714603	0.141758	0.62782	0.486035	ENSG00000112941
ARC	GHR	0.0405606	1.56625	0.00108544	3.34778	ENSG00000112964
VMH	GHR	0.481694	0.635886	0.192802	1.30961	ENSG00000112964
X1	GHR	0.925751	0.298656	0.541883	0.611697	ENSG00000112964
X10	GHR	0.660154	0.361181	0.460534	0.740324	ENSG00000112964
X11	GHR	0.0660582	-1.97876	0.00872221	-2.66601	ENSG00000112964
X13	GHR	0.88937	-0.180935	0.755829	-0.311667	ENSG00000112964
X14	GHR	0.593696	0.519007	0.288384	1.06635	ENSG00000112964
X15	GHR	0.859494	0.178254	0.715945	0.364734	ENSG00000112964
X2	GHR	0.88403	-0.139057	0.77653	-0.284478	ENSG00000112964
X3	GHR	0.107723	-0.930455	0.0556431	-1.93239	ENSG00000112964
X5	GHR	0.448586	-0.814786	0.0944214	-1.68572	ENSG00000112964
X8	GHR	0.32204	-0.893761	0.0810404	-1.75935	ENSG00000112964
X9	GHR	0.916702	0.0721534	0.882914	0.147586	ENSG00000112964
ARC	HMGCS1	0.896837	-0.0515689	0.80638	-0.245635	ENSG00000112972
VMH	HMGCS1	0.441196	0.295126	0.159058	1.41696	ENSG00000112972
X1	HMGCS1	0.910033	0.298429	0.154558	1.43255	ENSG00000112972
X10	HMGCS1	0.715412	-0.131878	0.530389	-0.62922	ENSG00000112972
X11	HMGCS1	0.454066	-0.405338	0.215936	-1.2439	ENSG00000112972
X13	HMGCS1	0.0862902	-0.625271	0.0112236	-2.57506	ENSG00000112972
X14	HMGCS1	0.00615713	0.74848	0.00025553	3.76793	ENSG00000112972
X15	HMGCS1	0.902617	0.0535808	0.798981	0.255226	ENSG00000112972
X2	HMGCS1	0.850077	0.0768241	0.71497	0.366044	ENSG00000112972
X3	HMGCS1	0.000143581	-0.859666	2.19911e-05	-4.41583	ENSG00000112972
X5	HMGCS1	0.999055	-0.00094718	0.996409	-0.00450942	ENSG00000112972
X8	HMGCS1	0.0485226	0.628493	0.00385926	2.94615	ENSG00000112972
X9	HMGCS1	0.121698	-0.386852	0.063829	-1.87048	ENSG00000112972
ARC	DAP	0.504318	-0.234557	0.237344	-1.18752	ENSG00000112977
VMH	DAP	0.231518	-0.394389	0.0457753	-2.01821	ENSG00000112977
X1	DAP	0.910033	-0.19075	0.337263	-0.963402	ENSG00000112977
X10	DAP	0.177517	0.375154	0.0575347	1.91744	ENSG00000112977
X11	DAP	0.769959	-0.173191	0.577214	-0.558969	ENSG00000112977
X13	DAP	0.0110869	0.802785	0.000498507	3.57808	ENSG00000112977
X14	DAP	0.0469134	0.560371	0.00419012	2.91876	ENSG00000112977
X15	DAP	0.154586	-0.463848	0.0184268	-2.38919	ENSG00000112977
X2	DAP	0.102933	-0.507558	0.00973885	-2.62652	ENSG00000112977
X3	DAP	0.689039	-0.10737	0.588933	-0.541825	ENSG00000112977
X5	DAP	0.972823	-0.0329298	0.868647	-0.165728	ENSG00000112977
X8	DAP	0.836154	-0.105147	0.615279	-0.503854	ENSG00000112977
X9	DAP	0.00958752	0.592798	0.00237881	3.1037	ENSG00000112977
ARC	NME5	0.563372	0.459316	0.308878	1.02187	ENSG00000112981
VMH	NME5	0.754783	0.294452	0.514707	0.653445	ENSG00000112981
X1	NME5	0.918848	0.317963	0.481673	0.705789	ENSG00000112981
X10	NME5	0.624312	-0.366785	0.416798	-0.814775	ENSG00000112981
X11	NME5	0.466875	-0.850719	0.227095	-1.21403	ENSG00000112981
X13	NME5	0.218335	1.04385	0.0501832	1.97811	ENSG00000112981
X14	NME5	0.62564	0.445226	0.324017	0.990264	ENSG00000112981
X15	NME5	0.549501	0.508044	0.260139	1.13135	ENSG00000112981
X2	NME5	0.502203	0.504726	0.26327	1.12391	ENSG00000112981
X3	NME5	2.11863e-05	-2.04005	2.34699e-06	-4.95742	ENSG00000112981
X5	NME5	0.0724117	-1.43866	0.00115288	-3.32947	ENSG00000112981
X8	NME5	0.277055	0.882594	0.0617602	1.88547	ENSG00000112981
X9	NME5	0.836766	0.127054	0.778739	0.281589	ENSG00000112981
ARC	BRD8	0.226202	0.530258	0.0352803	2.12896	ENSG00000112983
VMH	BRD8	0.812639	0.129083	0.61141	0.509381	ENSG00000112983
X1	BRD8	0.945254	0.0873172	0.731229	0.344284	ENSG00000112983
X10	BRD8	0.167022	-0.488694	0.0526488	-1.95697	ENSG00000112983
X11	BRD8	0.560717	0.39821	0.314806	1.00937	ENSG00000112983
X13	BRD8	0.929064	-0.063046	0.83456	-0.209307	ENSG00000112983
X14	BRD8	0.839848	-0.127471	0.615829	-0.503068	ENSG00000112983
X15	BRD8	0.34289	0.42498	0.0926453	1.69498	ENSG00000112983
X2	BRD8	0.154411	0.567042	0.0241847	2.28279	ENSG00000112983
X3	BRD8	0.0200116	-0.671558	0.00728535	-2.7296	ENSG00000112983
X5	BRD8	0.356356	-0.487446	0.0533473	-1.95113	ENSG00000112983
X8	BRD8	0.915191	0.0757808	0.776811	0.28411	ENSG00000112983
X9	BRD8	0.651369	-0.150546	0.553152	-0.5947	ENSG00000112983
ARC	NNT	0.832595	0.0681047	0.701003	0.384877	ENSG00000112992
VMH	NNT	0.269025	0.329821	0.0611579	1.8899	ENSG00000112992
X1	NNT	0.910033	0.254178	0.150463	1.44705	ENSG00000112992
X10	NNT	0.103391	-0.391225	0.0258354	-2.25642	ENSG00000112992
X11	NNT	0.428947	-0.35839	0.194278	-1.30525	ENSG00000112992
X13	NNT	0.944185	-0.0355487	0.865996	-0.169104	ENSG00000112992
X14	NNT	0.723848	0.136351	0.441497	0.772203	ENSG00000112992
X15	NNT	0.187907	0.386144	0.0279322	2.22498	ENSG00000112992
X2	NNT	0.423266	0.232384	0.188699	1.32187	ENSG00000112992
X3	NNT	0.00282437	-0.58507	0.000720913	-3.47022	ENSG00000112992
X5	NNT	0.996695	0.00624883	0.971915	0.0352789	ENSG00000112992
X8	NNT	0.450359	0.262681	0.157363	1.4228	ENSG00000112992
X9	NNT	0.0141338	-0.502163	0.00393495	-2.9397	ENSG00000112992
ARC	MRPS30	0.786037	0.157311	0.627612	0.486328	ENSG00000112996
VMH	MRPS30	0.656581	0.285105	0.378777	0.883382	ENSG00000112996
X1	MRPS30	0.937785	0.148098	0.64796	0.457738	ENSG00000112996
X10	MRPS30	0.876015	0.0969109	0.765108	0.299452	ENSG00000112996
X11	MRPS30	0.203265	-0.970611	0.0535594	-1.94937	ENSG00000112996
X13	MRPS30	0.801716	0.206323	0.592125	0.537183	ENSG00000112996
X14	MRPS30	0.641029	0.307349	0.342567	0.952839	ENSG00000112996
X15	MRPS30	0.588686	0.331893	0.305288	1.02951	ENSG00000112996
X2	MRPS30	0.835385	0.128484	0.692003	0.397085	ENSG00000112996
X3	MRPS30	0.0552038	-0.720637	0.0247354	-2.27382	ENSG00000112996
X5	MRPS30	0.982815	0.034639	0.914981	0.106981	ENSG00000112996
X8	MRPS30	0.632609	0.339843	0.318388	1.0019	ENSG00000112996
X9	MRPS30	0.0288075	-0.824573	0.0099534	-2.61867	ENSG00000112996
ARC	HSPA9	0.103114	0.3675	0.00671299	2.75817	ENSG00000113013
VMH	HSPA9	0.873025	0.0482924	0.725653	0.351728	ENSG00000113013
X1	HSPA9	0.910033	0.133812	0.330495	0.977037	ENSG00000113013
X10	HSPA9	0.877771	-0.0405962	0.767834	-0.295872	ENSG00000113013
X11	HSPA9	0.269545	-0.364979	0.0875564	-1.72234	ENSG00000113013
X13	HSPA9	0.997437	-0.00107066	0.994772	-0.00656575	ENSG00000113013
X14	HSPA9	0.712125	-0.109395	0.425882	-0.798949	ENSG00000113013
X15	HSPA9	0.16436	0.314208	0.0209902	2.33865	ENSG00000113013
X2	HSPA9	0.212815	0.270961	0.0471824	2.00507	ENSG00000113013
X3	HSPA9	0.00095398	-0.495618	0.000203846	-3.83063	ENSG00000113013
X5	HSPA9	0.573233	-0.188714	0.168976	-1.38375	ENSG00000113013
X8	HSPA9	0.0528233	0.40569	0.00434125	2.90692	ENSG00000113013
X9	HSPA9	0.000896124	-0.516638	0.000104102	-4.01321	ENSG00000113013
ARC	MRPS27	0.659669	-0.107082	0.44065	-0.773639	ENSG00000113048
VMH	MRPS27	0.789366	0.078899	0.57019	0.569323	ENSG00000113048
X1	MRPS27	0.935433	0.0717783	0.605846	0.517362	ENSG00000113048
X10	MRPS27	0.730997	0.0828877	0.550511	0.598668	ENSG00000113048
X11	MRPS27	0.395297	0.298477	0.167537	1.38848	ENSG00000113048
X13	MRPS27	0.874348	0.0581583	0.724526	0.353235	ENSG00000113048
X14	MRPS27	0.729544	0.105033	0.449232	0.759156	ENSG00000113048
X15	MRPS27	0.876869	0.0447143	0.747701	0.322404	ENSG00000113048
X2	MRPS27	0.956693	0.0154142	0.911727	0.111092	ENSG00000113048
X3	MRPS27	0.513573	0.117741	0.395147	0.853351	ENSG00000113048
X5	MRPS27	0.167505	-0.360795	0.00852916	-2.67397	ENSG00000113048
X8	MRPS27	0.484864	0.193778	0.18317	1.33871	ENSG00000113048
X9	MRPS27	0.0157518	-0.38728	0.00452772	-2.8928	ENSG00000113048
ARC	PFDN1	0.438845	0.165717	0.169901	1.38073	ENSG00000113068
VMH	PFDN1	0.649376	0.108844	0.368465	0.902717	ENSG00000113068
X1	PFDN1	0.925835	0.0732207	0.546018	0.60544	ENSG00000113068
X10	PFDN1	0.392813	-0.156614	0.194357	-1.30502	ENSG00000113068
X11	PFDN1	0.418637	-0.249294	0.186187	-1.32947	ENSG00000113068
X13	PFDN1	0.537243	-0.161372	0.260794	-1.12979	ENSG00000113068
X14	PFDN1	0.893167	-0.0421486	0.727795	-0.348866	ENSG00000113068
X15	PFDN1	0.763158	0.072068	0.551817	0.596705	ENSG00000113068
X2	PFDN1	0.557799	0.118467	0.327444	0.983246	ENSG00000113068
X3	PFDN1	0.821769	0.0381091	0.752335	0.316278	ENSG00000113068
X5	PFDN1	0.740015	-0.113738	0.347623	-0.942868	ENSG00000113068
X8	PFDN1	0.0981613	0.320434	0.0107542	2.59065	ENSG00000113068
X9	PFDN1	0.0159085	-0.336867	0.00458723	-2.88841	ENSG00000113068
ARC	HBEGF	0.655961	-0.385183	0.434886	-0.783456	ENSG00000113070
VMH	HBEGF	0.455985	-0.672601	0.17159	-1.37525	ENSG00000113070
X1	HBEGF	0.981473	-0.0643323	0.896364	-0.130529	ENSG00000113070
X10	HBEGF	0.0441106	1.30691	0.00723543	2.73202	ENSG00000113070
X11	HBEGF	0.0195391	-2.41919	0.00135896	-3.27918	ENSG00000113070
X13	HBEGF	0.331507	-0.942638	0.106178	-1.62773	ENSG00000113070
X14	HBEGF	0.882973	-0.186188	0.706115	-0.377969	ENSG00000113070
X15	HBEGF	0.942047	-0.0763764	0.877102	-0.15497	ENSG00000113070
X2	HBEGF	0.74025	-0.290086	0.556693	-0.589395	ENSG00000113070
X3	HBEGF	0.0672908	1.05238	0.0314173	2.177	ENSG00000113070
X5	HBEGF	0.825553	0.345261	0.484073	0.701922	ENSG00000113070
X8	HBEGF	0.627727	0.523918	0.312307	1.01462	ENSG00000113070
X9	HBEGF	0.815041	0.156827	0.75077	0.318347	ENSG00000113070
ARC	LOX	0.143174	1.22317	0.0126516	2.53105	ENSG00000113083
VMH	LOX	0.806667	-0.260989	0.599193	-0.526947	ENSG00000113083
X1	LOX	0.910033	-0.389419	0.432627	-0.787326	ENSG00000113083
X10	LOX	0.0835281	-1.15529	0.0186821	-2.38389	ENSG00000113083
X11	LOX	0.297963	-1.25541	0.103808	-1.63899	ENSG00000113083
X13	LOX	0.511158	0.698389	0.235286	1.19277	ENSG00000113083
X14	LOX	0.19541	1.0189	0.0385697	2.09151	ENSG00000113083
X15	LOX	0.414013	0.734506	0.137557	1.49483	ENSG00000113083
X2	LOX	0.174264	1.06142	0.0310226	2.1822	ENSG00000113083
X3	LOX	0.0835023	-1.0076	0.0407615	-2.06805	ENSG00000113083
X5	LOX	0.325654	-0.997658	0.0428745	-2.04644	ENSG00000113083
X8	LOX	0.63794	-0.514774	0.32379	-0.990732	ENSG00000113083
X9	LOX	0.694118	0.257696	0.603788	0.520322	ENSG00000113083
ARC	CDH9	0.73193	0.345027	0.546002	0.605464	ENSG00000113100
VMH	CDH9	0.923101	0.130375	0.819645	0.228497	ENSG00000113100
X1	CDH9	0.920148	0.394132	0.490285	0.69196	ENSG00000113100
X10	CDH9	0.100047	-1.27217	0.0245853	-2.27625	ENSG00000113100
X11	CDH9	0.618111	0.788299	0.376671	0.887305	ENSG00000113100
X13	CDH9	0.255235	-1.23999	0.0660147	-1.85507	ENSG00000113100
X14	CDH9	0.768761	0.380839	0.505076	0.668515	ENSG00000113100
X15	CDH9	0.526508	0.674705	0.236737	1.18906	ENSG00000113100
X2	CDH9	0.206827	1.13889	0.0446302	2.02917	ENSG00000113100
X3	CDH9	0.000185776	-2.30525	2.93623e-05	-4.34282	ENSG00000113100
X5	CDH9	0.730614	-0.55308	0.332535	-0.972908	ENSG00000113100
X8	CDH9	6.01499e-07	3.33003	2.7781e-09	6.41968	ENSG00000113100
X9	CDH9	0.0377166	-1.38659	0.0140871	-2.4911	ENSG00000113100
ARC	APBB3	0.466619	0.554486	0.198304	1.29348	ENSG00000113108
VMH	APBB3	0.498895	0.544998	0.206133	1.27108	ENSG00000113108
X1	APBB3	0.910033	0.424957	0.32489	0.988471	ENSG00000113108
X10	APBB3	0.0777002	-1.02229	0.0167665	-2.42537	ENSG00000113108
X11	APBB3	0.586262	0.639998	0.342487	0.952997	ENSG00000113108
X13	APBB3	0.988805	-0.0170143	0.973578	-0.03319	ENSG00000113108
X14	APBB3	0.907398	0.134041	0.756582	0.310674	ENSG00000113108
X15	APBB3	0.465868	0.580797	0.177697	1.35575	ENSG00000113108
X2	APBB3	0.546378	0.432883	0.315885	1.00712	ENSG00000113108
X3	APBB3	0.000663866	-1.60382	0.00013234	-3.94863	ENSG00000113108
X5	APBB3	0.9279	0.158433	0.71406	0.367267	ENSG00000113108
X8	APBB3	0.138758	1.05809	0.0186701	2.38415	ENSG00000113108
X9	APBB3	0.00429306	-1.41088	0.000843274	-3.4237	ENSG00000113108
ARC	TMCO6	0.548139	0.510443	0.290991	1.06058	ENSG00000113119
VMH	TMCO6	0.586655	0.511095	0.290359	1.06197	ENSG00000113119
X1	TMCO6	0.918383	0.345221	0.47569	0.715476	ENSG00000113119
X10	TMCO6	0.962817	0.044636	0.926594	0.0923222	ENSG00000113119
X11	TMCO6	0.231587	-1.37413	0.0674575	-1.84513	ENSG00000113119
X13	TMCO6	0.817771	0.283314	0.622313	0.49384	ENSG00000113119
X14	TMCO6	0.841537	0.240444	0.619535	0.497788	ENSG00000113119
X15	TMCO6	0.637661	0.435387	0.368064	0.903477	ENSG00000113119
X2	TMCO6	0.199618	0.982494	0.0408129	2.06751	ENSG00000113119
X3	TMCO6	0.843251	0.135999	0.778854	0.281437	ENSG00000113119
X5	TMCO6	0.132981	-1.33592	0.00507474	-2.85426	ENSG00000113119
X8	TMCO6	0.707187	0.422581	0.40643	0.833094	ENSG00000113119
X9	TMCO6	0.000546207	-1.88913	5.54257e-05	-4.17953	ENSG00000113119
ARC	SPARC	0.567974	-0.216261	0.314984	-1.009	ENSG00000113140
VMH	SPARC	0.848942	-0.0894719	0.67815	-0.415993	ENSG00000113140
X1	SPARC	0.910033	0.203542	0.344583	0.94885	ENSG00000113140
X10	SPARC	0.0113395	0.696513	0.000954264	3.38666	ENSG00000113140
X11	SPARC	0.0152076	-1.09	0.000932994	-3.39342	ENSG00000113140
X13	SPARC	0.810236	0.131858	0.60647	0.516466	ENSG00000113140
X14	SPARC	5.76527e-05	1.02106	6.34364e-07	5.25812	ENSG00000113140
X15	SPARC	0.0682521	-0.619806	0.00344555	-2.98359	ENSG00000113140
X2	SPARC	0.0537268	-0.651819	0.00205683	-3.14994	ENSG00000113140
X3	SPARC	0.250466	0.303105	0.157717	1.42157	ENSG00000113140
X5	SPARC	0.849427	0.133922	0.534403	0.623078	ENSG00000113140
X8	SPARC	0.341913	-0.379979	0.0919544	-1.69863	ENSG00000113140
X9	SPARC	0.771066	-0.0840508	0.696384	-0.391134	ENSG00000113140
ARC	IK	0.84395	0.0558103	0.717434	0.362736	ENSG00000113141
VMH	IK	0.69035	-0.123795	0.421675	-0.806254	ENSG00000113141
X1	IK	0.951758	-0.0438542	0.776326	-0.284744	ENSG00000113141
X10	IK	0.380064	0.204113	0.183927	1.33638	ENSG00000113141
X11	IK	0.388156	-0.335141	0.162442	-1.40546	ENSG00000113141
X13	IK	0.575696	-0.190404	0.297447	-1.04642	ENSG00000113141
X14	IK	0.225445	0.300751	0.0492907	1.98599	ENSG00000113141
X15	IK	0.781933	-0.0848529	0.582028	-0.551906	ENSG00000113141
X2	IK	0.817547	-0.0669272	0.664273	-0.435086	ENSG00000113141
X3	IK	0.302213	0.197003	0.199067	1.29127	ENSG00000113141
X5	IK	0.500237	-0.237926	0.12133	-1.56015	ENSG00000113141
X8	IK	0.37559	-0.258659	0.108777	-1.61562	ENSG00000113141
X9	IK	0.0926481	0.305773	0.0452235	2.02347	ENSG00000113141
ARC	HMGCR	0.500243	0.262299	0.233148	1.19827	ENSG00000113161
VMH	HMGCR	0.00494693	0.848308	7.16209e-05	4.11239	ENSG00000113161
X1	HMGCR	0.910033	0.292782	0.183074	1.339	ENSG00000113161
X10	HMGCR	0.156177	-0.433463	0.047586	-2.00136	ENSG00000113161
X11	HMGCR	0.84823	-0.136488	0.691927	-0.397187	ENSG00000113161
X13	HMGCR	0.668491	-0.21878	0.403054	-0.839119	ENSG00000113161
X14	HMGCR	0.979004	-0.0155583	0.943775	-0.0706722	ENSG00000113161
X15	HMGCR	0.2665	0.419999	0.0551046	1.93673	ENSG00000113161
X2	HMGCR	0.171778	0.473943	0.0300854	2.19476	ENSG00000113161
X3	HMGCR	6.42506e-05	-0.942561	8.45736e-06	-4.65191	ENSG00000113161
X5	HMGCR	0.5273	-0.326397	0.137349	-1.49562	ENSG00000113161
X8	HMGCR	0.203967	0.483344	0.0355461	2.12583	ENSG00000113161
X9	HMGCR	0.0012869	-0.805049	0.000170357	-3.87998	ENSG00000113161
ARC	CERT1	0.783722	0.0918924	0.62414	0.491246	ENSG00000113163
VMH	CERT1	0.424039	0.271625	0.145964	1.46333	ENSG00000113163
X1	CERT1	0.910033	0.270483	0.147875	1.45637	ENSG00000113163
X10	CERT1	0.0636511	-0.462008	0.0125936	-2.53275	ENSG00000113163
X11	CERT1	0.919939	-0.0635746	0.828214	-0.217461	ENSG00000113163
X13	CERT1	0.556679	-0.240707	0.278816	-1.08786	ENSG00000113163
X14	CERT1	0.028809	-0.567743	0.00202503	-3.15488	ENSG00000113163
X15	CERT1	0.124702	0.467889	0.0115127	2.56576	ENSG00000113163
X2	CERT1	0.312055	0.306056	0.100955	1.65281	ENSG00000113163
X3	CERT1	0.208673	-0.28517	0.126151	-1.54006	ENSG00000113163
X5	CERT1	0.849427	-0.116528	0.534378	-0.623116	ENSG00000113163
X8	CERT1	0.242541	0.386815	0.0480934	1.99674	ENSG00000113163
X9	CERT1	0.5938	-0.129318	0.489704	-0.692889	ENSG00000113163
ARC	FAF2	0.648368	0.274912	0.424611	0.801152	ENSG00000113194
VMH	FAF2	0.887337	0.110277	0.749017	0.320664	ENSG00000113194
X1	FAF2	0.937169	0.172806	0.616059	0.502739	ENSG00000113194
X10	FAF2	0.152971	-0.682024	0.046069	-2.01544	ENSG00000113194
X11	FAF2	0.851461	0.209206	0.697513	0.389604	ENSG00000113194
X13	FAF2	0.253814	0.749631	0.0652289	1.86056	ENSG00000113194
X14	FAF2	0.6277	0.338447	0.325269	0.987694	ENSG00000113194
X15	FAF2	0.669242	0.283236	0.410687	0.825539	ENSG00000113194
X2	FAF2	0.755835	0.191654	0.57803	0.557769	ENSG00000113194
X3	FAF2	0.00733258	-1.03427	0.00221526	-3.1264	ENSG00000113194
X5	FAF2	0.515056	-0.518752	0.130603	-1.52204	ENSG00000113194
X8	FAF2	0.772559	0.240754	0.506416	0.666409	ENSG00000113194
X9	FAF2	0.953023	0.0289938	0.932957	0.0843003	ENSG00000113194
ARC	PCDHB5	0.47021	0.621359	0.201367	1.28464	ENSG00000113209
VMH	PCDHB5	0.55158	0.554842	0.254229	1.14557	ENSG00000113209
X1	PCDHB5	0.910033	0.518342	0.287	1.06943	ENSG00000113209
X10	PCDHB5	0.740048	-0.282055	0.562966	-0.580037	ENSG00000113209
X11	PCDHB5	0.415982	-1.00916	0.18382	-1.33671	ENSG00000113209
X13	PCDHB5	0.991008	-0.0152229	0.979045	-0.0263206	ENSG00000113209
X14	PCDHB5	0.396258	0.730588	0.132526	1.5144	ENSG00000113209
X15	PCDHB5	0.861583	-0.175273	0.719384	-0.36012	ENSG00000113209
X2	PCDHB5	0.953064	0.058828	0.904037	0.120815	ENSG00000113209
X3	PCDHB5	0.668715	-0.280904	0.564476	-0.577791	ENSG00000113209
X5	PCDHB5	0.868885	-0.274337	0.573719	-0.564113	ENSG00000113209
X8	PCDHB5	0.642784	-0.500164	0.328973	-0.980132	ENSG00000113209
X9	PCDHB5	0.320604	-0.594933	0.221285	-1.22945	ENSG00000113209
ARC	PCDHB7	0.998493	-0.0030643	0.995035	-0.0062361	ENSG00000113212
VMH	PCDHB7	0.69035	-0.395209	0.421557	-0.806459	ENSG00000113212
X1	PCDHB7	0.951758	0.141445	0.773878	0.287947	ENSG00000113212
X10	PCDHB7	0.30894	0.734763	0.133814	1.50934	ENSG00000113212
X11	PCDHB7	0.670983	-0.594248	0.439088	-0.776291	ENSG00000113212
X13	PCDHB7	0.00139762	2.36881	2.67695e-05	4.36628	ENSG00000113212
X14	PCDHB7	0.678313	0.42671	0.385423	0.871096	ENSG00000113212
X15	PCDHB7	0.214939	-1.01926	0.0367338	-2.11205	ENSG00000113212
X2	PCDHB7	0.71696	-0.313316	0.524219	-0.638705	ENSG00000113212
X3	PCDHB7	0.378645	0.545966	0.266171	1.11707	ENSG00000113212
X5	PCDHB7	0.846501	-0.311492	0.526639	-0.634978	ENSG00000113212
X8	PCDHB7	0.650528	-0.49585	0.33756	-0.962809	ENSG00000113212
X9	PCDHB7	0.178973	-0.794122	0.104858	-1.63398	ENSG00000113212
ARC	PDE8B	0.535053	0.439573	0.274242	1.09832	ENSG00000113231
VMH	PDE8B	0.103099	1.00767	0.0112912	2.57287	ENSG00000113231
X1	PDE8B	0.910033	0.526454	0.189929	1.31817	ENSG00000113231
X10	PDE8B	0.382951	-0.530878	0.186154	-1.32957	ENSG00000113231
X11	PDE8B	0.231415	1.14362	0.0673199	1.84607	ENSG00000113231
X13	PDE8B	0.267083	-0.856328	0.0717096	-1.81685	ENSG00000113231
X14	PDE8B	0.57524	-0.444618	0.268738	-1.11107	ENSG00000113231
X15	PDE8B	0.462323	0.544733	0.174874	1.3647	ENSG00000113231
X2	PDE8B	0.232809	0.762211	0.0567253	1.92378	ENSG00000113231
X3	PDE8B	0.0352559	-0.975271	0.0142528	-2.48672	ENSG00000113231
X5	PDE8B	0.820635	-0.286599	0.476568	-0.71405	ENSG00000113231
X8	PDE8B	0.340897	0.711217	0.091551	1.70076	ENSG00000113231
X9	PDE8B	0.000678784	-1.54773	7.28437e-05	-4.10797	ENSG00000113231
ARC	CLK4	0.8578	0.0759054	0.739352	0.333474	ENSG00000113240
VMH	CLK4	0.712607	-0.170985	0.453158	-0.752584	ENSG00000113240
X1	CLK4	0.990755	0.0157713	0.944917	0.069235	ENSG00000113240
X10	CLK4	0.580214	0.205638	0.36658	0.90629	ENSG00000113240
X11	CLK4	0.520391	0.388399	0.274569	1.09756	ENSG00000113240
X13	CLK4	0.433034	0.368384	0.172365	1.37275	ENSG00000113240
X14	CLK4	0.886581	-0.0837789	0.713396	-0.36816	ENSG00000113240
X15	CLK4	0.954385	0.0288987	0.899221	0.126911	ENSG00000113240
X2	CLK4	0.720495	-0.143789	0.528277	-0.632459	ENSG00000113240
X3	CLK4	0.182605	0.365932	0.106552	1.62597	ENSG00000113240
X5	CLK4	0.798587	-0.179519	0.430961	-0.790186	ENSG00000113240
X8	CLK4	0.828534	-0.124792	0.602872	-0.521641	ENSG00000113240
X9	CLK4	0.119686	-0.42169	0.06249	-1.88013	ENSG00000113240
ARC	PCDHB15	0.745578	-0.258558	0.566919	-0.574166	ENSG00000113248
VMH	PCDHB15	0.961878	-0.0561021	0.901185	-0.124425	ENSG00000113248
X1	PCDHB15	0.910033	0.482307	0.284674	1.07463	ENSG00000113248
X10	PCDHB15	0.479013	-0.501606	0.265713	-1.11815	ENSG00000113248
X11	PCDHB15	0.224642	-1.29933	0.0636852	-1.8715	ENSG00000113248
X13	PCDHB15	0.757579	-0.342078	0.523512	-0.639797	ENSG00000113248
X14	PCDHB15	0.328516	0.749715	0.095167	1.68187	ENSG00000113248
X15	PCDHB15	0.381111	0.706452	0.116086	1.58274	ENSG00000113248
X2	PCDHB15	0.964228	0.0417122	0.926448	0.092507	ENSG00000113248
X3	PCDHB15	0.480406	0.411271	0.361764	0.915464	ENSG00000113248
X5	PCDHB15	0.814519	-0.331872	0.462166	-0.737627	ENSG00000113248
X8	PCDHB15	0.527571	-0.583806	0.217973	-1.23837	ENSG00000113248
X9	PCDHB15	0.925491	0.0593805	0.89543	0.131713	ENSG00000113248
ARC	RNF130	0.287607	-0.374779	0.0623752	-1.88096	ENSG00000113269
VMH	RNF130	0.771452	-0.123652	0.541248	-0.61266	ENSG00000113269
X1	RNF130	0.910033	-0.178416	0.37784	-0.885126	ENSG00000113269
X10	RNF130	0.000457076	0.882072	5.52602e-06	4.75469	ENSG00000113269
X11	RNF130	0.624571	-0.275398	0.383193	-0.875204	ENSG00000113269
X13	RNF130	0.564494	-0.255444	0.287097	-1.06921	ENSG00000113269
X14	RNF130	0.843843	0.099632	0.622551	0.493501	ENSG00000113269
X15	RNF130	0.266434	-0.385659	0.0550396	-1.93725	ENSG00000113269
X2	RNF130	0.319631	-0.325805	0.10583	-1.62937	ENSG00000113269
X3	RNF130	4.80486e-12	1.38741	1.16155e-14	8.79529	ENSG00000113269
X5	RNF130	0.911825	0.0852654	0.673758	0.422019	ENSG00000113269
X8	RNF130	0.0518842	-0.598971	0.00423773	-2.915	ENSG00000113269
X9	RNF130	0.355884	-0.230862	0.25258	-1.14958	ENSG00000113269
ARC	THG1L	0.517368	0.512401	0.251773	1.15155	ENSG00000113272
VMH	THG1L	0.87375	0.156197	0.727462	0.34931	ENSG00000113272
X1	THG1L	0.910033	0.381988	0.393489	0.856356	ENSG00000113272
X10	THG1L	0.460646	0.514567	0.24974	1.15652	ENSG00000113272
X11	THG1L	0.746578	-0.426644	0.54197	-0.611566	ENSG00000113272
X13	THG1L	0.895478	0.156984	0.768086	0.295541	ENSG00000113272
X14	THG1L	0.841121	0.22304	0.618653	0.499043	ENSG00000113272
X15	THG1L	0.766007	0.263938	0.555762	0.590787	ENSG00000113272
X2	THG1L	0.718196	0.284449	0.525415	0.636862	ENSG00000113272
X3	THG1L	0.00176383	-1.54151	0.000417866	-3.62885	ENSG00000113272
X5	THG1L	0.985268	-0.0431428	0.923333	-0.096436	ENSG00000113272
X8	THG1L	0.56263	0.540521	0.250495	1.15467	ENSG00000113272
X9	THG1L	0.0237146	-1.17671	0.00772664	-2.70896	ENSG00000113272
ARC	ARSB	0.327177	-0.600102	0.0853024	-1.73488	ENSG00000113273
VMH	ARSB	0.626153	-0.336959	0.335974	-0.965985	ENSG00000113273
X1	ARSB	0.956479	-0.0885501	0.800758	-0.25292	ENSG00000113273
X10	ARSB	0.785672	0.170374	0.62709	0.487067	ENSG00000113273
X11	ARSB	0.513891	0.605641	0.267853	1.11313	ENSG00000113273
X13	ARSB	0.902212	-0.114711	0.783085	-0.275912	ENSG00000113273
X14	ARSB	0.096538	0.864587	0.0125631	2.53365	ENSG00000113273
X15	ARSB	0.730806	-0.234997	0.502646	-0.672341	ENSG00000113273
X2	ARSB	0.425439	-0.457325	0.190888	-1.31531	ENSG00000113273
X3	ARSB	0.140615	0.616685	0.0767781	1.7849	ENSG00000113273
X5	ARSB	0.608956	0.448824	0.199348	1.29045	ENSG00000113273
X8	ARSB	0.569621	-0.417696	0.256548	-1.13996	ENSG00000113273
X9	ARSB	0.71107	-0.172086	0.623557	-0.492074	ENSG00000113273
ARC	CLINT1	0.556947	0.354615	0.301038	1.03864	ENSG00000113282
VMH	CLINT1	0.80995	0.177543	0.605196	0.518295	ENSG00000113282
X1	CLINT1	0.932842	0.180478	0.599281	0.526819	ENSG00000113282
X10	CLINT1	0.232795	-0.584854	0.0868179	-1.72642	ENSG00000113282
X11	CLINT1	0.905138	-0.136877	0.798659	-0.255644	ENSG00000113282
X13	CLINT1	0.975682	0.0308192	0.939806	0.0756705	ENSG00000113282
X14	CLINT1	0.624802	-0.338868	0.323087	-0.992176	ENSG00000113282
X15	CLINT1	0.648475	0.299696	0.382399	0.876671	ENSG00000113282
X2	CLINT1	0.491155	0.392651	0.251907	1.15122	ENSG00000113282
X3	CLINT1	0.000619528	-1.28062	0.000121566	-3.97155	ENSG00000113282
X5	CLINT1	0.907482	0.149993	0.662378	0.437706	ENSG00000113282
X8	CLINT1	0.625417	0.366247	0.309969	1.01956	ENSG00000113282
X9	CLINT1	0.410125	0.352695	0.30352	1.0333	ENSG00000113282
ARC	THBS4	0.353945	0.64057	0.103491	1.64051	ENSG00000113296
VMH	THBS4	0.114356	0.966338	0.0133673	2.51065	ENSG00000113296
X1	THBS4	0.910033	0.699076	0.0752988	1.79404	ENSG00000113296
X10	THBS4	0.509923	-0.41361	0.294642	-1.05255	ENSG00000113296
X11	THBS4	0.974986	0.0450465	0.941874	0.0730664	ENSG00000113296
X13	THBS4	0.0446396	1.32563	0.00410817	2.92535	ENSG00000113296
X14	THBS4	0.939975	-0.0805729	0.838591	-0.204135	ENSG00000113296
X15	THBS4	0.929156	-0.0738922	0.851818	-0.187199	ENSG00000113296
X2	THBS4	0.817698	0.171401	0.664689	0.434512	ENSG00000113296
X3	THBS4	0.0660054	-0.846448	0.0306783	-2.18677	ENSG00000113296
X5	THBS4	0.628465	-0.48486	0.218893	-1.23587	ENSG00000113296
X8	THBS4	0.781681	-0.265249	0.523545	-0.639745	ENSG00000113296
X9	THBS4	0.00408768	-1.29653	0.000794048	-3.44161	ENSG00000113296
ARC	CNOT6	0.99393	0.00524923	0.984479	0.0194947	ENSG00000113300
VMH	CNOT6	0.666342	-0.231481	0.39022	-0.862308	ENSG00000113300
X1	CNOT6	0.958632	0.0664045	0.805616	0.246624	ENSG00000113300
X10	CNOT6	0.674582	0.191361	0.477657	0.712284	ENSG00000113300
X11	CNOT6	0.960379	-0.048624	0.90813	-0.115639	ENSG00000113300
X13	CNOT6	0.344501	0.5032	0.114461	1.5899	ENSG00000113300
X14	CNOT6	0.390385	0.407535	0.129077	1.52816	ENSG00000113300
X15	CNOT6	0.889022	-0.0786382	0.770671	-0.292151	ENSG00000113300
X2	CNOT6	0.988411	-0.00788501	0.976686	-0.0292838	ENSG00000113300
X3	CNOT6	0.267266	0.367837	0.170819	1.37774	ENSG00000113300
X5	CNOT6	0.908481	0.116717	0.66524	0.433751	ENSG00000113300
X8	CNOT6	0.661478	-0.264228	0.350979	-0.936302	ENSG00000113300
X9	CNOT6	0.00231746	-0.935128	0.000372102	-3.662	ENSG00000113300
ARC	TTC1	0.530217	0.160044	0.26706	1.11499	ENSG00000113312
VMH	TTC1	0.307916	0.252636	0.0786545	1.77351	ENSG00000113312
X1	TTC1	0.910033	0.277343	0.0534225	1.95051	ENSG00000113312
X10	TTC1	0.838087	-0.0551003	0.702837	-0.382397	ENSG00000113312
X11	TTC1	0.915333	0.0518385	0.818362	0.230151	ENSG00000113312
X13	TTC1	0.0101641	-0.58892	0.000432251	-3.61917	ENSG00000113312
X14	TTC1	0.454568	-0.196839	0.171476	-1.37562	ENSG00000113312
X15	TTC1	0.377791	0.227355	0.113915	1.59232	ENSG00000113312
X2	TTC1	0.521243	0.153981	0.285705	1.07232	ENSG00000113312
X3	TTC1	0.162971	-0.241439	0.0921836	-1.69741	ENSG00000113312
X5	TTC1	0.543197	-0.208732	0.147281	-1.45852	ENSG00000113312
X8	TTC1	0.00480579	0.555742	0.000166145	3.88685	ENSG00000113312
X9	TTC1	0.0038969	-0.47518	0.000746019	-3.46012	ENSG00000113312
ARC	MSH3	0.923585	0.0715464	0.852135	0.186793	ENSG00000113318
VMH	MSH3	0.369304	0.608022	0.111321	1.60398	ENSG00000113318
X1	MSH3	0.924967	0.245445	0.522241	0.641759	ENSG00000113318
X10	MSH3	0.497723	-0.410548	0.283664	-1.0769	ENSG00000113318
X11	MSH3	0.672841	-0.460702	0.441637	-0.771965	ENSG00000113318
X13	MSH3	0.887598	0.144104	0.751893	0.316862	ENSG00000113318
X14	MSH3	0.763793	0.260161	0.497522	0.680441	ENSG00000113318
X15	MSH3	0.893737	0.106822	0.780768	0.278937	ENSG00000113318
X2	MSH3	0.715374	0.245517	0.522084	0.642002	ENSG00000113318
X3	MSH3	0.0133457	-1.07186	0.00450955	-2.89414	ENSG00000113318
X5	MSH3	0.731736	0.37004	0.334134	0.969683	ENSG00000113318
X8	MSH3	0.947325	-0.0716716	0.859124	-0.177867	ENSG00000113318
X9	MSH3	0.580095	-0.273666	0.475329	-0.716064	ENSG00000113318
ARC	RASGRF2	0.549	0.423129	0.29238	1.05751	ENSG00000113319
VMH	RASGRF2	0.000473411	1.83092	1.92927e-06	5.00313	ENSG00000113319
X1	RASGRF2	0.916449	0.292119	0.467841	0.728287	ENSG00000113319
X10	RASGRF2	0.736824	0.23553	0.558411	0.586827	ENSG00000113319
X11	RASGRF2	0.091486	1.51682	0.0146398	2.47667	ENSG00000113319
X13	RASGRF2	0.47878	-0.600469	0.20791	-1.26608	ENSG00000113319
X14	RASGRF2	0.386982	-0.611448	0.127163	-1.53592	ENSG00000113319
X15	RASGRF2	0.717787	-0.283336	0.481336	-0.706332	ENSG00000113319
X2	RASGRF2	0.95057	-0.051031	0.899177	-0.126966	ENSG00000113319
X3	RASGRF2	0.720194	-0.196343	0.625639	-0.489122	ENSG00000113319
X5	RASGRF2	0.198635	-0.985898	0.0131794	-2.51591	ENSG00000113319
X8	RASGRF2	0.94122	-0.0834632	0.843841	-0.197405	ENSG00000113319
X9	RASGRF2	0.10449	-0.774404	0.0526245	-1.95718	ENSG00000113319
ARC	GABRG2	0.259044	0.863779	0.0496341	1.98294	ENSG00000113327
VMH	GABRG2	0.0221962	1.44667	0.000845754	3.4228	ENSG00000113327
X1	GABRG2	0.910033	0.870503	0.0478649	1.99881	ENSG00000113327
X10	GABRG2	0.00421809	-1.59407	0.000218619	-3.8113	ENSG00000113327
X11	GABRG2	0.837378	0.291031	0.674251	0.421342	ENSG00000113327
X13	GABRG2	0.0707061	-1.37208	0.00823047	-2.68663	ENSG00000113327
X14	GABRG2	0.501582	-0.556871	0.20778	-1.26645	ENSG00000113327
X15	GABRG2	0.0602261	1.31333	0.00255205	3.08116	ENSG00000113327
X2	GABRG2	0.0490213	1.36919	0.00162813	3.22328	ENSG00000113327
X3	GABRG2	6.67875e-08	-2.45645	2.66279e-09	-6.4281	ENSG00000113327
X5	GABRG2	0.959964	-0.105601	0.811784	-0.238644	ENSG00000113327
X8	GABRG2	0.334564	0.790928	0.0881433	1.71913	ENSG00000113327
X9	GABRG2	0.0512518	-1.01181	0.021064	-2.33728	ENSG00000113327
ARC	CCNG1	0.740414	-0.153007	0.55913	-0.585753	ENSG00000113328
VMH	CCNG1	0.535048	-0.308015	0.238615	-1.18429	ENSG00000113328
X1	CCNG1	0.975257	-0.0446186	0.864859	-0.170553	ENSG00000113328
X10	CCNG1	0.0285619	0.745745	0.00379067	2.95208	ENSG00000113328
X11	CCNG1	0.110797	-0.942965	0.0198325	-2.36076	ENSG00000113328
X13	CCNG1	0.367179	0.472213	0.12745	1.53475	ENSG00000113328
X14	CCNG1	0.671084	0.231487	0.376347	0.88791	ENSG00000113328
X15	CCNG1	0.896054	0.0709556	0.786593	0.271337	ENSG00000113328
X2	CCNG1	0.52812	-0.274525	0.293851	-1.05428	ENSG00000113328
X3	CCNG1	0.102399	0.504543	0.0522116	1.96066	ENSG00000113328
X5	CCNG1	0.830579	0.178398	0.495775	0.683213	ENSG00000113328
X8	CCNG1	0.636751	-0.2722	0.322521	-0.993343	ENSG00000113328
X9	CCNG1	0.0322612	-0.653169	0.0115236	-2.56542	ENSG00000113328
ARC	POLR3G	0.849452	-0.159713	0.724818	-0.352844	ENSG00000113356
VMH	POLR3G	0.921221	0.105889	0.815477	0.233874	ENSG00000113356
X1	POLR3G	0.910033	0.515833	0.254412	1.14512	ENSG00000113356
X10	POLR3G	0.744727	0.257782	0.569733	0.569998	ENSG00000113356
X11	POLR3G	0.262396	-1.21946	0.08339	-1.74573	ENSG00000113356
X13	POLR3G	0.608712	-0.521192	0.332614	-0.97275	ENSG00000113356
X14	POLR3G	0.73868	0.334892	0.460035	0.741151	ENSG00000113356
X15	POLR3G	0.763055	0.270088	0.551452	0.597254	ENSG00000113356
X2	POLR3G	0.894284	0.118623	0.793759	0.26201	ENSG00000113356
X3	POLR3G	0.854172	-0.119057	0.792965	-0.263042	ENSG00000113356
X5	POLR3G	0.735393	-0.432457	0.339701	-0.958534	ENSG00000113356
X8	POLR3G	0.118199	1.15554	0.0142661	2.48638	ENSG00000113356
X9	POLR3G	0.0442088	-1.0666	0.0173947	-2.41133	ENSG00000113356
ARC	DROSHA	0.413058	0.440582	0.148188	1.45523	ENSG00000113360
VMH	DROSHA	0.515068	0.374099	0.22009	1.23265	ENSG00000113360
X1	DROSHA	0.910033	0.310438	0.30941	1.02074	ENSG00000113360
X10	DROSHA	0.972533	0.0208591	0.945649	0.0683134	ENSG00000113360
X11	DROSHA	0.679678	0.360876	0.449641	0.75847	ENSG00000113360
X13	DROSHA	0.813162	0.184525	0.611459	0.509312	ENSG00000113360
X14	DROSHA	0.970489	-0.0308668	0.91965	-0.101085	ENSG00000113360
X15	DROSHA	0.365331	0.492136	0.1059	1.62904	ENSG00000113360
X2	DROSHA	0.577191	0.285386	0.350164	0.937892	ENSG00000113360
X3	DROSHA	0.000399116	-1.17572	7.17558e-05	-4.11189	ENSG00000113360
X5	DROSHA	0.268478	-0.666652	0.0277941	-2.22698	ENSG00000113360
X8	DROSHA	0.737827	0.241134	0.453281	0.752381	ENSG00000113360
X9	DROSHA	0.133503	-0.546907	0.0718702	-1.81581	ENSG00000113360
ARC	CDH6	0.562349	0.365177	0.307478	1.02484	ENSG00000113361
VMH	CDH6	0.802581	0.191968	0.592201	0.537073	ENSG00000113361
X1	CDH6	0.965535	0.0775397	0.82881	0.216696	ENSG00000113361
X10	CDH6	0.10418	-0.78967	0.0260893	-2.2525	ENSG00000113361
X11	CDH6	0.131459	-1.23003	0.0265003	-2.24621	ENSG00000113361
X13	CDH6	0.0948716	1.04394	0.0130464	2.51968	ENSG00000113361
X14	CDH6	0.823016	-0.193877	0.588515	-0.542434	ENSG00000113361
X15	CDH6	0.831563	-0.15472	0.666021	-0.432672	ENSG00000113361
X2	CDH6	0.747901	0.20544	0.56645	0.574861	ENSG00000113361
X3	CDH6	0.0769207	-0.740787	0.0370419	-2.10854	ENSG00000113361
X5	CDH6	0.308789	-0.737489	0.0379997	-2.09779	ENSG00000113361
X8	CDH6	0.816106	0.209169	0.579019	0.556318	ENSG00000113361
X9	CDH6	0.000871297	1.35164	0.000100664	4.02219	ENSG00000113361
ARC	ARRDC3	0.358003	0.294758	0.105823	1.6294	ENSG00000113369
VMH	ARRDC3	0.610103	-0.182452	0.318436	-1.0018	ENSG00000113369
X1	ARRDC3	0.936936	-0.092018	0.615564	-0.503446	ENSG00000113369
X10	ARRDC3	0.757554	-0.0997511	0.585818	-0.546366	ENSG00000113369
X11	ARRDC3	0.678298	-0.216914	0.447898	-0.761397	ENSG00000113369
X13	ARRDC3	0.0287497	0.655839	0.00211752	3.14074	ENSG00000113369
X14	ARRDC3	0.0593752	-0.495911	0.00596857	-2.79883	ENSG00000113369
X15	ARRDC3	0.86927	-0.0625961	0.732588	-0.342472	ENSG00000113369
X2	ARRDC3	0.541736	0.185921	0.309264	1.02105	ENSG00000113369
X3	ARRDC3	0.791986	-0.0673156	0.712857	-0.368884	ENSG00000113369
X5	ARRDC3	0.907596	-0.0798379	0.663051	-0.436775	ENSG00000113369
X8	ARRDC3	0.522493	-0.23877	0.213781	-1.2498	ENSG00000113369
X9	ARRDC3	0.0399064	0.438959	0.0151799	2.46305	ENSG00000113369
ARC	GOLPH3	0.511261	0.278671	0.245404	1.16724	ENSG00000113384
VMH	GOLPH3	0.862927	-0.0909658	0.705264	-0.379117	ENSG00000113384
X1	GOLPH3	0.9896	0.0185465	0.938567	0.0772311	ENSG00000113384
X10	GOLPH3	0.961734	-0.0228723	0.924239	-0.0952933	ENSG00000113384
X11	GOLPH3	1.29737e-05	-1.91418	6.43264e-08	-5.76211	ENSG00000113384
X13	GOLPH3	0.829219	-0.132514	0.642626	-0.465195	ENSG00000113384
X14	GOLPH3	0.786566	0.150428	0.531398	0.627674	ENSG00000113384
X15	GOLPH3	0.983594	-0.0106556	0.964671	-0.0443839	ENSG00000113384
X2	GOLPH3	0.68656	0.167867	0.484877	0.700628	ENSG00000113384
X3	GOLPH3	0.60703	0.164479	0.493359	0.687057	ENSG00000113384
X5	GOLPH3	0.993489	0.0150231	0.950215	0.0625655	ENSG00000113384
X8	GOLPH3	0.599702	0.269419	0.285835	1.07203	ENSG00000113384
X9	GOLPH3	0.916786	-0.0352713	0.883347	-0.147037	ENSG00000113384
ARC	SUB1	0.0870743	0.380942	0.00469585	2.88052	ENSG00000113387
VMH	SUB1	0.00960417	0.493473	0.000211353	3.82064	ENSG00000113387
X1	SUB1	0.910033	0.249184	0.0672639	1.84646	ENSG00000113387
X10	SUB1	0.0527747	-0.350116	0.00949909	-2.63549	ENSG00000113387
X11	SUB1	0.988869	0.00800929	0.97013	0.0375224	ENSG00000113387
X13	SUB1	0.0255239	-0.498723	0.00175268	-3.20029	ENSG00000113387
X14	SUB1	0.220247	-0.268992	0.0476158	-2.00109	ENSG00000113387
X15	SUB1	0.255166	0.265064	0.0511268	1.96992	ENSG00000113387
X2	SUB1	0.0422779	0.435168	0.00116872	3.32533	ENSG00000113387
X3	SUB1	6.7972e-05	-0.582505	9.02569e-06	-4.63608	ENSG00000113387
X5	SUB1	0.801336	-0.106291	0.437519	-0.778963	ENSG00000113387
X8	SUB1	0.502454	0.184882	0.19746	1.29593	ENSG00000113387
X9	SUB1	0.0368209	-0.332725	0.01367	-2.50232	ENSG00000113387
ARC	NPR3	0.447167	0.685274	0.177372	1.35678	ENSG00000113389
VMH	NPR3	0.408448	0.756016	0.136381	1.49935	ENSG00000113389
X1	NPR3	0.910033	0.949452	0.0607322	1.89306	ENSG00000113389
X10	NPR3	0.203704	-0.915928	0.0705485	-1.82443	ENSG00000113389
X11	NPR3	0.494586	-0.910457	0.251651	-1.15184	ENSG00000113389
X13	NPR3	0.537661	-0.6787	0.261216	-1.12879	ENSG00000113389
X14	NPR3	0.436821	-0.716291	0.158415	-1.41917	ENSG00000113389
X15	NPR3	0.184704	1.11812	0.0267645	2.24222	ENSG00000113389
X2	NPR3	0.0131992	2.15615	1.08844e-05	4.59033	ENSG00000113389
X3	NPR3	0.0166586	-1.38358	0.00583905	-2.80637	ENSG00000113389
X5	NPR3	0.710896	-0.517788	0.308874	-1.02187	ENSG00000113389
X8	NPR3	0.599348	-0.571979	0.285229	-1.07339	ENSG00000113389
X9	NPR3	0.217639	-0.760201	0.134178	-1.50791	ENSG00000113389
ARC	FAM172A	0.738137	0.143696	0.555936	0.590527	ENSG00000113391
VMH	FAM172A	0.970329	0.0237061	0.922661	0.0972852	ENSG00000113391
X1	FAM172A	0.965603	-0.0524447	0.829974	-0.215198	ENSG00000113391
X10	FAM172A	0.467973	0.276722	0.255744	1.1419	ENSG00000113391
X11	FAM172A	0.986507	-0.0168764	0.9647	-0.0443474	ENSG00000113391
X13	FAM172A	0.926928	-0.0620614	0.830522	-0.214495	ENSG00000113391
X14	FAM172A	0.43577	0.343729	0.157461	1.42246	ENSG00000113391
X15	FAM172A	0.780261	-0.13558	0.578494	-0.557088	ENSG00000113391
X2	FAM172A	0.976632	-0.014631	0.952221	-0.060042	ENSG00000113391
X3	FAM172A	0.354604	0.283149	0.244487	1.16952	ENSG00000113391
X5	FAM172A	0.940959	0.078691	0.747246	0.323008	ENSG00000113391
X8	FAM172A	0.840062	-0.126383	0.622477	-0.493606	ENSG00000113391
X9	FAM172A	0.0050966	-0.781925	0.00105304	-3.35697	ENSG00000113391
ARC	SLC27A6	0.396945	0.8902	0.134085	1.50827	ENSG00000113396
VMH	SLC27A6	0.81881	0.291959	0.6246	0.490594	ENSG00000113396
X1	SLC27A6	0.987208	0.0579159	0.922708	0.0972248	ENSG00000113396
X10	SLC27A6	0.824884	-0.244946	0.681455	-0.411469	ENSG00000113396
X11	SLC27A6	0.229964	-1.69878	0.0665171	-1.85159	ENSG00000113396
X13	SLC27A6	3.98696e-07	4.07613	5.14517e-10	6.75971	ENSG00000113396
X14	SLC27A6	0.803125	0.352625	0.554437	0.592773	ENSG00000113396
X15	SLC27A6	0.90465	-0.148696	0.803266	-0.249668	ENSG00000113396
X2	SLC27A6	0.706625	-0.392809	0.510135	-0.660579	ENSG00000113396
X3	SLC27A6	0.357447	-0.688736	0.2472	-1.16278	ENSG00000113396
X5	SLC27A6	0.456465	-0.980768	0.0984673	-1.66513	ENSG00000113396
X8	SLC27A6	0.646597	-0.606166	0.333536	-0.97089	ENSG00000113396
X9	SLC27A6	0.283193	-0.782121	0.188528	-1.32239	ENSG00000113396
ARC	TARS	0.513269	0.184196	0.247277	1.16259	ENSG00000113407
VMH	TARS	0.873025	0.0558291	0.726509	0.350584	ENSG00000113407
X1	TARS	0.937785	0.0734993	0.64533	0.461411	ENSG00000113407
X10	TARS	0.721128	-0.0981411	0.538189	-0.617308	ENSG00000113407
X11	TARS	0.704013	-0.175934	0.479908	-0.70864	ENSG00000113407
X13	TARS	0.988805	-0.00628848	0.973534	-0.0332443	ENSG00000113407
X14	TARS	0.225646	-0.311136	0.0493807	-1.98519	ENSG00000113407
X15	TARS	0.987134	0.00570097	0.971512	0.0357853	ENSG00000113407
X2	TARS	0.407583	0.216516	0.173377	1.36949	ENSG00000113407
X3	TARS	0.538121	0.128371	0.419773	0.80957	ENSG00000113407
X5	TARS	0.758915	0.141369	0.375332	0.889804	ENSG00000113407
X8	TARS	0.546894	0.198191	0.236246	1.19032	ENSG00000113407
X9	TARS	0.00637483	-0.498702	0.00139378	-3.27142	ENSG00000113407
ARC	LNPEP	0.712658	-0.0936113	0.516039	-0.651371	ENSG00000113441
VMH	LNPEP	0.162282	0.320214	0.0249215	2.27083	ENSG00000113441
X1	LNPEP	0.910033	0.157558	0.274012	1.09885	ENSG00000113441
X10	LNPEP	0.173954	-0.273709	0.0557557	-1.93149	ENSG00000113441
X11	LNPEP	0.730658	0.145813	0.517087	0.649744	ENSG00000113441
X13	LNPEP	0.584606	-0.17478	0.306459	-1.02701	ENSG00000113441
X14	LNPEP	0.884013	-0.0539998	0.707955	-0.375486	ENSG00000113441
X15	LNPEP	0.45399	0.198076	0.168053	1.38678	ENSG00000113441
X2	LNPEP	0.633421	0.116479	0.418811	0.81125	ENSG00000113441
X3	LNPEP	0.0527857	-0.322724	0.0234225	-2.29549	ENSG00000113441
X5	LNPEP	0.978337	0.0189226	0.895703	0.131366	ENSG00000113441
X8	LNPEP	0.311615	0.267048	0.0762582	1.7881	ENSG00000113441
X9	LNPEP	0.156117	-0.244385	0.0876176	-1.72201	ENSG00000113441
ARC	PDE4D	0.828597	0.108855	0.69438	0.393854	ENSG00000113448
VMH	PDE4D	0.919241	0.0663646	0.810719	0.240022	ENSG00000113448
X1	PDE4D	0.910033	0.465825	0.0909304	1.70406	ENSG00000113448
X10	PDE4D	0.16795	-0.531888	0.0530555	-1.95356	ENSG00000113448
X11	PDE4D	0.604731	0.393545	0.362357	0.914332	ENSG00000113448
X13	PDE4D	0.81354	0.166737	0.612241	0.508194	ENSG00000113448
X14	PDE4D	0.0912425	-0.691225	0.0114871	-2.56658	ENSG00000113448
X15	PDE4D	0.071479	0.788143	0.00381111	2.9503	ENSG00000113448
X2	PDE4D	0.229062	0.527984	0.054889	1.93847	ENSG00000113448
X3	PDE4D	0.706358	-0.141742	0.608582	-0.513434	ENSG00000113448
X5	PDE4D	0.33189	-0.551371	0.0448615	-2.02693	ENSG00000113448
X8	PDE4D	0.701891	-0.245209	0.399548	-0.845409	ENSG00000113448
X9	PDE4D	0.790688	-0.098918	0.720926	-0.358054	ENSG00000113448
ARC	RAD1	0.376275	0.590206	0.118846	1.57075	ENSG00000113456
VMH	RAD1	0.733721	0.267244	0.481812	0.705564	ENSG00000113456
X1	RAD1	0.910033	0.303873	0.423731	0.802678	ENSG00000113456
X10	RAD1	0.297418	-0.578971	0.126074	-1.54038	ENSG00000113456
X11	RAD1	0.714918	0.403421	0.496602	0.681901	ENSG00000113456
X13	RAD1	0.909106	0.116592	0.796293	0.258715	ENSG00000113456
X14	RAD1	0.119444	-0.896313	0.0171017	-2.41782	ENSG00000113456
X15	RAD1	0.415757	0.560718	0.138615	1.49078	ENSG00000113456
X2	RAD1	0.283774	0.652674	0.0842242	1.74097	ENSG00000113456
X3	RAD1	0.000217089	-1.51837	3.53287e-05	-4.29568	ENSG00000113456
X5	RAD1	0.627978	0.466969	0.218091	1.23804	ENSG00000113456
X8	RAD1	0.960676	0.0543805	0.891886	0.136204	ENSG00000113456
X9	RAD1	0.775689	-0.145211	0.702456	-0.382912	ENSG00000113456
ARC	BRIX1	0.40904	0.538893	0.143329	1.47305	ENSG00000113460
VMH	BRIX1	0.770365	0.226336	0.540244	0.614184	ENSG00000113460
X1	BRIX1	0.925751	0.2292	0.535162	0.62192	ENSG00000113460
X10	BRIX1	0.43171	0.447118	0.225253	1.21889	ENSG00000113460
X11	BRIX1	0.961772	-0.0638848	0.911929	-0.110837	ENSG00000113460
X13	BRIX1	0.909913	0.112345	0.798113	0.256353	ENSG00000113460
X14	BRIX1	0.762228	-0.251938	0.495331	-0.683919	ENSG00000113460
X15	BRIX1	0.68852	0.2869	0.437353	0.779246	ENSG00000113460
X2	BRIX1	0.544534	0.3722	0.313228	1.01268	ENSG00000113460
X3	BRIX1	0.403792	0.390858	0.289289	1.06434	ENSG00000113460
X5	BRIX1	0.184749	-0.937767	0.0101642	-2.61109	ENSG00000113460
X8	BRIX1	0.843113	0.188738	0.627453	0.486554	ENSG00000113460
X9	BRIX1	0.000236943	-1.52579	1.83303e-05	-4.46147	ENSG00000113460
ARC	PRLR	0.0533546	1.92745	0.00185056	3.18325	ENSG00000113494
VMH	PRLR	0.024393	2.03398	0.000990764	3.37535	ENSG00000113494
X1	PRLR	0.910033	0.715988	0.255668	1.14209	ENSG00000113494
X10	PRLR	0.285188	-0.982495	0.117935	-1.57468	ENSG00000113494
X11	PRLR	0.317649	-1.54668	0.114995	-1.58754	ENSG00000113494
X13	PRLR	0.820507	0.364286	0.627069	0.487096	ENSG00000113494
X14	PRLR	0.219251	-1.2438	0.0471025	-2.00581	ENSG00000113494
X15	PRLR	0.721978	0.437354	0.488217	0.695269	ENSG00000113494
X2	PRLR	0.0661219	1.82304	0.00330055	2.9977	ENSG00000113494
X3	PRLR	2.12646e-08	-3.6113	6.57181e-10	-6.71071	ENSG00000113494
X5	PRLR	0.108446	-1.84644	0.0029064	-3.03916	ENSG00000113494
X8	PRLR	0.853082	0.307407	0.643496	0.463978	ENSG00000113494
X9	PRLR	0.272686	0.844302	0.179654	1.34961	ENSG00000113494
ARC	SLC12A7	0.656485	0.350936	0.435769	0.781948	ENSG00000113504
VMH	SLC12A7	0.498679	-0.568452	0.205856	-1.27186	ENSG00000113504
X1	SLC12A7	0.981328	0.0590241	0.895841	0.131191	ENSG00000113504
X10	SLC12A7	0.628669	-0.361946	0.42145	-0.806646	ENSG00000113504
X11	SLC12A7	0.188163	-1.38485	0.0473834	-2.00322	ENSG00000113504
X13	SLC12A7	0.0120329	1.80189	0.000564286	3.5421	ENSG00000113504
X14	SLC12A7	0.0962165	1.11188	0.0124857	2.53594	ENSG00000113504
X15	SLC12A7	0.321213	-0.781689	0.0810344	-1.75938	ENSG00000113504
X2	SLC12A7	0.536541	-0.46309	0.303289	-1.0338	ENSG00000113504
X3	SLC12A7	0.0603774	-0.983043	0.0275949	-2.22989	ENSG00000113504
X5	SLC12A7	0.262897	-0.990328	0.0264859	-2.24643	ENSG00000113504
X8	SLC12A7	0.85137	0.220987	0.64114	0.467278	ENSG00000113504
X9	SLC12A7	0.000761288	1.71741	8.40762e-05	4.07009	ENSG00000113504
ARC	RAD50	0.935055	0.0505783	0.870227	0.163716	ENSG00000113522
VMH	RAD50	0.751232	0.20468	0.508166	0.663662	ENSG00000113522
X1	RAD50	0.92914	0.17291	0.576327	0.560272	ENSG00000113522
X10	RAD50	0.711926	-0.196234	0.525809	-0.636256	ENSG00000113522
X11	RAD50	0.0134603	-1.58743	0.000778932	-3.44729	ENSG00000113522
X13	RAD50	0.818955	-0.180349	0.623627	-0.491975	ENSG00000113522
X14	RAD50	0.70936	0.247737	0.422975	0.803991	ENSG00000113522
X15	RAD50	0.998668	-0.00106981	0.997243	-0.00346244	ENSG00000113522
X2	RAD50	0.918072	0.063167	0.838322	0.204479	ENSG00000113522
X3	RAD50	0.792507	-0.113607	0.713434	-0.368109	ENSG00000113522
X5	RAD50	0.913639	-0.126829	0.681987	-0.410741	ENSG00000113522
X8	RAD50	0.902257	0.104987	0.74713	0.323161	ENSG00000113522
X9	RAD50	0.313534	0.38245	0.215085	1.24622	ENSG00000113522
ARC	ST8SIA4	0.0875457	1.38015	0.00472792	2.87822	ENSG00000113532
VMH	ST8SIA4	0.256544	0.94121	0.0561946	1.92799	ENSG00000113532
X1	ST8SIA4	0.910033	0.531308	0.283571	1.07711	ENSG00000113532
X10	ST8SIA4	0.457709	-0.572706	0.247523	-1.16199	ENSG00000113532
X11	ST8SIA4	0.00673182	-2.74637	0.000274339	-3.74805	ENSG00000113532
X13	ST8SIA4	0.691856	0.463461	0.43145	0.789346	ENSG00000113532
X14	ST8SIA4	0.741324	-0.363658	0.463535	-0.735369	ENSG00000113532
X15	ST8SIA4	0.329388	0.848529	0.0856189	1.73311	ENSG00000113532
X2	ST8SIA4	0.201404	1.003	0.0416542	2.05881	ENSG00000113532
X3	ST8SIA4	7.78736e-06	-2.33918	7.33056e-07	-5.22532	ENSG00000113532
X5	ST8SIA4	0.684937	0.539898	0.275804	1.09473	ENSG00000113532
X8	ST8SIA4	0.35163	-0.862122	0.0970368	-1.67234	ENSG00000113532
X9	ST8SIA4	0.536271	-0.39216	0.429105	-0.793383	ENSG00000113532
ARC	GNPDA1	0.177925	0.381672	0.0202445	2.35276	ENSG00000113552
VMH	GNPDA1	0.0968672	0.422474	0.0099827	2.6176	ENSG00000113552
X1	GNPDA1	0.918657	0.117835	0.478234	0.711349	ENSG00000113552
X10	GNPDA1	0.180264	-0.311663	0.0587942	-1.9077	ENSG00000113552
X11	GNPDA1	0.969948	0.023015	0.929348	0.0888495	ENSG00000113552
X13	GNPDA1	0.791139	-0.110223	0.576286	-0.560332	ENSG00000113552
X14	GNPDA1	0.909443	-0.0502085	0.762492	-0.302891	ENSG00000113552
X15	GNPDA1	0.475953	0.218609	0.186866	1.32741	ENSG00000113552
X2	GNPDA1	0.128249	0.392515	0.0168815	2.42276	ENSG00000113552
X3	GNPDA1	0.000598694	-0.620056	0.000116868	-3.98216	ENSG00000113552
X5	GNPDA1	0.0857464	-0.510596	0.00173065	-3.20422	ENSG00000113552
X8	GNPDA1	0.397183	0.269641	0.120971	1.56168	ENSG00000113552
X9	GNPDA1	0.287965	-0.215526	0.19247	-1.3106	ENSG00000113552
ARC	PCDH12	0.887311	-0.126296	0.790823	-0.265828	ENSG00000113555
VMH	PCDH12	0.650453	0.426081	0.370135	0.899565	ENSG00000113555
X1	PCDH12	0.985498	-0.0536369	0.910323	-0.112866	ENSG00000113555
X10	PCDH12	0.280472	0.746465	0.115119	1.58699	ENSG00000113555
X11	PCDH12	0.428947	-0.961973	0.194298	-1.30519	ENSG00000113555
X13	PCDH12	0.122867	1.30539	0.0195946	2.36544	ENSG00000113555
X14	PCDH12	0.15437	-1.04779	0.0262334	-2.25029	ENSG00000113555
X15	PCDH12	0.872844	-0.159364	0.73784	-0.335483	ENSG00000113555
X2	PCDH12	0.164316	-1.03956	0.027455	-2.23195	ENSG00000113555
X3	PCDH12	0.548454	-0.374979	0.43033	-0.791272	ENSG00000113555
X5	PCDH12	0.831636	-0.321906	0.498654	-0.678648	ENSG00000113555
X8	PCDH12	0.00462169	1.83905	0.000156955	3.90238	ENSG00000113555
X9	PCDH12	0.700568	-0.241769	0.611445	-0.509333	ENSG00000113555
ARC	SKP1	0.34248	0.153099	0.0957041	1.67912	ENSG00000113558
VMH	SKP1	0.913057	-0.0238336	0.796529	-0.258409	ENSG00000113558
X1	SKP1	0.937785	0.0411163	0.657023	0.445124	ENSG00000113558
X10	SKP1	0.923748	0.0175501	0.849143	0.190618	ENSG00000113558
X11	SKP1	0.822159	-0.0655895	0.649291	-0.45588	ENSG00000113558
X13	SKP1	0.85403	0.0446066	0.684071	0.407894	ENSG00000113558
X14	SKP1	0.968433	0.010157	0.91238	0.110267	ENSG00000113558
X15	SKP1	0.538829	0.106113	0.24956	1.15697	ENSG00000113558
X2	SKP1	0.747356	0.0530501	0.565733	0.575925	ENSG00000113558
X3	SKP1	0.924189	0.0126183	0.890755	0.137637	ENSG00000113558
X5	SKP1	0.89268	-0.0444896	0.630642	-0.482045	ENSG00000113558
X8	SKP1	0.328315	0.166226	0.0845802	1.73896	ENSG00000113558
X9	SKP1	1.46941e-06	-0.480312	2.62484e-08	-5.95333	ENSG00000113558
ARC	NUP155	0.644883	0.360352	0.419631	0.809818	ENSG00000113569
VMH	NUP155	0.609869	0.446127	0.317351	1.00405	ENSG00000113569
X1	NUP155	0.910033	0.660969	0.137529	1.49493	ENSG00000113569
X10	NUP155	0.154013	-0.882684	0.0465292	-2.01113	ENSG00000113569
X11	NUP155	0.724553	0.459256	0.510331	0.660272	ENSG00000113569
X13	NUP155	0.830208	0.245272	0.644013	0.463253	ENSG00000113569
X14	NUP155	0.909478	-0.134859	0.762891	-0.302366	ENSG00000113569
X15	NUP155	0.547127	0.505404	0.257045	1.13877	ENSG00000113569
X2	NUP155	0.479302	0.523118	0.240644	1.17916	ENSG00000113569
X3	NUP155	0.314824	-0.558452	0.210025	-1.26018	ENSG00000113569
X5	NUP155	0.94831	0.131315	0.768943	0.294416	ENSG00000113569
X8	NUP155	0.68602	0.412789	0.379411	0.882207	ENSG00000113569
X9	NUP155	0.000384873	-1.78643	3.49094e-05	-4.29878	ENSG00000113569
ARC	PPP2CA	0.826155	0.0537235	0.690773	0.398757	ENSG00000113575
VMH	PPP2CA	0.0344649	0.41424	0.00175801	3.19933	ENSG00000113575
X1	PPP2CA	0.910033	0.254191	0.0582789	1.91166	ENSG00000113575
X10	PPP2CA	0.0368334	-0.368587	0.00553639	-2.82461	ENSG00000113575
X11	PPP2CA	0.786719	0.110603	0.599858	0.525987	ENSG00000113575
X13	PPP2CA	0.0542132	-0.437587	0.00557118	-2.82247	ENSG00000113575
X14	PPP2CA	0.176842	-0.285678	0.0326912	-2.16062	ENSG00000113575
X15	PPP2CA	0.00845921	0.546936	2.70042e-05	4.36406	ENSG00000113575
X2	PPP2CA	0.0684655	0.38667	0.00358438	2.97058	ENSG00000113575
X3	PPP2CA	0.0577357	-0.29655	0.0261561	-2.25147	ENSG00000113575
X5	PPP2CA	0.80933	-0.101998	0.45003	-0.757817	ENSG00000113575
X8	PPP2CA	0.697182	0.121055	0.393079	0.857102	ENSG00000113575
X9	PPP2CA	0.00359996	-0.447471	0.000672166	-3.49089	ENSG00000113575
ARC	FGF1	0.0558373	-0.988126	0.0019797	-3.16202	ENSG00000113578
VMH	FGF1	0.0687705	-0.886949	0.00568045	-2.81581	ENSG00000113578
X1	FGF1	0.953182	-0.0875131	0.788222	-0.269215	ENSG00000113578
X10	FGF1	8.67883e-05	1.61869	1.47368e-07	5.58244	ENSG00000113578
X11	FGF1	0.575755	-0.494756	0.329897	-0.978252	ENSG00000113578
X13	FGF1	0.141447	-0.862162	0.0243446	-2.28017	ENSG00000113578
X14	FGF1	0.00440797	1.19321	0.000162571	3.89276	ENSG00000113578
X15	FGF1	0.127417	-0.807359	0.0120554	-2.54886	ENSG00000113578
X2	FGF1	0.0134586	-1.3164	2.8108e-05	-4.3539	ENSG00000113578
X3	FGF1	5.59295e-05	1.40228	7.21769e-06	4.69034	ENSG00000113578
X5	FGF1	0.234198	0.749821	0.0199528	2.3584	ENSG00000113578
X8	FGF1	0.790923	-0.211336	0.537149	-0.618892	ENSG00000113578
X9	FGF1	0.770564	0.127333	0.695722	0.392033	ENSG00000113578
ARC	NR3C1	0.209074	0.412783	0.0297501	2.19934	ENSG00000113580
VMH	NR3C1	0.500922	-0.240423	0.208513	-1.26439	ENSG00000113580
X1	NR3C1	0.941688	-0.0740976	0.699284	-0.387204	ENSG00000113580
X10	NR3C1	0.120729	0.405457	0.0327723	2.1596	ENSG00000113580
X11	NR3C1	0.133721	-0.653974	0.0274114	-2.23259	ENSG00000113580
X13	NR3C1	0.234449	0.430701	0.0567214	1.92382	ENSG00000113580
X14	NR3C1	0.959351	0.0269391	0.888262	0.1408	ENSG00000113580
X15	NR3C1	0.126705	-0.476044	0.0119106	-2.5533	ENSG00000113580
X2	NR3C1	0.8486	-0.0707381	0.712171	-0.369807	ENSG00000113580
X3	NR3C1	0.938141	0.0219614	0.908703	0.114914	ENSG00000113580
X5	NR3C1	0.990694	-0.0146551	0.939108	-0.076549	ENSG00000113580
X8	NR3C1	0.00019331	-0.901792	2.92794e-06	-4.90564	ENSG00000113580
X9	NR3C1	0.000254712	0.786453	2.03451e-05	4.43539	ENSG00000113580
ARC	C5orf15	0.31547	0.573271	0.077253	1.78199	ENSG00000113583
VMH	C5orf15	0.960113	0.0418729	0.897967	0.1285	ENSG00000113583
X1	C5orf15	0.981633	0.0416497	0.898521	0.127797	ENSG00000113583
X10	C5orf15	0.943615	0.0462411	0.887378	0.14192	ENSG00000113583
X11	C5orf15	0.643467	-0.423191	0.405975	-0.833903	ENSG00000113583
X13	C5orf15	0.781845	0.226543	0.558863	0.586152	ENSG00000113583
X14	C5orf15	0.872463	-0.132878	0.683961	-0.408043	ENSG00000113583
X15	C5orf15	0.846625	0.12968	0.691192	0.398187	ENSG00000113583
X2	C5orf15	0.402976	0.447288	0.169106	1.38333	ENSG00000113583
X3	C5orf15	0.4514	0.315167	0.3333	0.971365	ENSG00000113583
X5	C5orf15	0.973779	0.0518307	0.873892	0.159053	ENSG00000113583
X8	C5orf15	0.899853	0.113683	0.740638	0.331767	ENSG00000113583
X9	C5orf15	7.53257e-06	-1.60394	2.10276e-07	-5.50447	ENSG00000113583
ARC	PPWD1	0.396598	0.726942	0.133711	1.50974	ENSG00000113593
VMH	PPWD1	0.734028	0.341629	0.482542	0.704387	ENSG00000113593
X1	PPWD1	0.910033	0.430608	0.375826	0.888881	ENSG00000113593
X10	PPWD1	0.950709	-0.0606659	0.900858	-0.124838	ENSG00000113593
X11	PPWD1	0.120576	-1.71267	0.022844	-2.30539	ENSG00000113593
X13	PPWD1	0.618528	0.547018	0.343401	0.951189	ENSG00000113593
X14	PPWD1	0.90336	0.156076	0.748556	0.321274	ENSG00000113593
X15	PPWD1	0.596777	0.488006	0.315316	1.00831	ENSG00000113593
X2	PPWD1	0.322539	0.779036	0.107783	1.62022	ENSG00000113593
X3	PPWD1	0.013448	-1.35877	0.00454782	-2.8913	ENSG00000113593
X5	PPWD1	0.742753	-0.45279	0.351632	-0.935027	ENSG00000113593
X8	PPWD1	0.826596	0.26868	0.5998	0.526071	ENSG00000113593
X9	PPWD1	0.0885966	-0.978481	0.0427127	-2.04807	ENSG00000113593
ARC	LIFR	0.063291	-0.761552	0.00263946	-3.07032	ENSG00000113594
VMH	LIFR	0.304314	-0.453165	0.0771213	-1.7828	ENSG00000113594
X1	LIFR	0.997445	0.00397001	0.987727	0.0154141	ENSG00000113594
X10	LIFR	0.0205208	0.771068	0.00231509	3.11237	ENSG00000113594
X11	LIFR	0.117367	-0.913664	0.0218982	-2.32205	ENSG00000113594
X13	LIFR	0.996048	-0.0035185	0.990839	-0.0115059	ENSG00000113594
X14	LIFR	2.3496e-05	1.27317	1.83525e-07	5.53437	ENSG00000113594
X15	LIFR	0.384526	-0.401013	0.118286	-1.57317	ENSG00000113594
X2	LIFR	0.021595	-0.937468	0.000184811	-3.85763	ENSG00000113594
X3	LIFR	0.00304757	0.845788	0.000786784	3.44431	ENSG00000113594
X5	LIFR	0.710667	0.262474	0.308069	1.02358	ENSG00000113594
X8	LIFR	0.231966	-0.540342	0.0446821	-2.02868	ENSG00000113594
X9	LIFR	0.415398	0.262042	0.308494	1.02268	ENSG00000113594
ARC	TRIM23	0.403252	0.420415	0.138672	1.49057	ENSG00000113595
VMH	TRIM23	0.334043	0.477975	0.0918432	1.69921	ENSG00000113595
X1	TRIM23	0.910033	0.293657	0.302211	1.03611	ENSG00000113595
X10	TRIM23	0.885235	-0.0796719	0.779913	-0.280054	ENSG00000113595
X11	TRIM23	0.356025	0.65392	0.140277	1.48448	ENSG00000113595
X13	TRIM23	0.512555	-0.399936	0.23635	-1.19005	ENSG00000113595
X14	TRIM23	0.0872263	-0.717605	0.0107648	-2.59028	ENSG00000113595
X15	TRIM23	0.101443	0.750559	0.00757225	2.71605	ENSG00000113595
X2	TRIM23	0.188689	0.591056	0.0365123	2.11459	ENSG00000113595
X3	TRIM23	0.943079	-0.0302973	0.915343	-0.106523	ENSG00000113595
X5	TRIM23	0.761013	-0.25057	0.37893	-0.883098	ENSG00000113595
X8	TRIM23	0.967354	-0.0341346	0.909409	-0.114022	ENSG00000113595
X9	TRIM23	6.49813e-06	-1.40925	1.73454e-07	-5.54679	ENSG00000113595
ARC	TRAPPC13	0.184056	0.389416	0.0220144	2.31997	ENSG00000113597
VMH	TRAPPC13	0.587659	0.180675	0.292133	1.05805	ENSG00000113597
X1	TRAPPC13	0.910033	0.156068	0.363387	0.912364	ENSG00000113597
X10	TRAPPC13	0.853692	-0.0597438	0.727984	-0.348614	ENSG00000113597
X11	TRAPPC13	0.917586	-0.0599586	0.823229	-0.223878	ENSG00000113597
X13	TRAPPC13	0.555363	-0.221238	0.27721	-1.09152	ENSG00000113597
X14	TRAPPC13	0.00803105	-0.596264	0.000368742	-3.66458	ENSG00000113597
X15	TRAPPC13	0.249994	0.33508	0.0494122	1.98491	ENSG00000113597
X2	TRAPPC13	0.0792572	0.470901	0.00537637	2.83462	ENSG00000113597
X3	TRAPPC13	0.865136	-0.0415063	0.808844	-0.242447	ENSG00000113597
X5	TRAPPC13	0.436916	-0.290909	0.0887836	-1.71563	ENSG00000113597
X8	TRAPPC13	0.935931	-0.0389002	0.829552	-0.215742	ENSG00000113597
X9	TRAPPC13	0.10796	-0.327151	0.0547607	-1.93952	ENSG00000113597
ARC	SEC24A	0.574264	0.275251	0.325836	0.986533	ENSG00000113615
VMH	SEC24A	0.948678	-0.0452697	0.871871	-0.161623	ENSG00000113615
X1	SEC24A	0.970723	0.0530688	0.850066	0.189439	ENSG00000113615
X10	SEC24A	0.691379	-0.189342	0.499504	-0.677302	ENSG00000113615
X11	SEC24A	0.0310613	-1.28695	0.00278693	-3.05277	ENSG00000113615
X13	SEC24A	0.54449	0.368471	0.267812	1.11323	ENSG00000113615
X14	SEC24A	0.728771	-0.212742	0.447936	-0.761333	ENSG00000113615
X15	SEC24A	0.639102	0.251445	0.369579	0.900613	ENSG00000113615
X2	SEC24A	0.560866	0.272175	0.331287	0.975433	ENSG00000113615
X3	SEC24A	0.470768	0.260434	0.352325	0.933679	ENSG00000113615
X5	SEC24A	0.510893	-0.425731	0.127559	-1.53431	ENSG00000113615
X8	SEC24A	0.226369	0.593078	0.0427892	2.0473	ENSG00000113615
X9	SEC24A	0.127379	-0.508785	0.0678468	-1.84249	ENSG00000113615
ARC	TXNDC15	0.997061	-0.00304671	0.990655	-0.0117363	ENSG00000113621
VMH	TXNDC15	0.696679	0.204554	0.431077	0.789987	ENSG00000113621
X1	TXNDC15	0.98741	-0.024729	0.924281	-0.0952403	ENSG00000113621
X10	TXNDC15	0.30894	-0.388107	0.133827	-1.50929	ENSG00000113621
X11	TXNDC15	0.863631	0.144752	0.721531	0.357243	ENSG00000113621
X13	TXNDC15	0.2713	0.549	0.0736336	1.80451	ENSG00000113621
X14	TXNDC15	0.818838	0.14348	0.580967	0.55346	ENSG00000113621
X15	TXNDC15	0.708199	0.188476	0.468252	0.727615	ENSG00000113621
X2	TXNDC15	0.942015	0.0377464	0.884623	0.145417	ENSG00000113621
X3	TXNDC15	0.000237315	-1.03221	3.94101e-05	-4.26766	ENSG00000113621
X5	TXNDC15	0.965742	0.053209	0.837935	0.204975	ENSG00000113621
X8	TXNDC15	0.0772145	0.720906	0.00749716	2.71957	ENSG00000113621
X9	TXNDC15	0.386516	-0.279303	0.281506	-1.08176	ENSG00000113621
ARC	TTC33	0.488482	0.351662	0.22163	1.22852	ENSG00000113638
VMH	TTC33	0.079525	0.765155	0.00712446	2.73742	ENSG00000113638
X1	TTC33	0.910033	0.428767	0.135652	1.50217	ENSG00000113638
X10	TTC33	0.0711953	-0.694499	0.0148389	-2.4716	ENSG00000113638
X11	TTC33	0.264781	0.771866	0.0848853	1.73723	ENSG00000113638
X13	TTC33	0.720806	-0.247352	0.470044	-0.724681	ENSG00000113638
X14	TTC33	0.0644425	-0.770179	0.00674058	-2.75675	ENSG00000113638
X15	TTC33	0.192628	0.622514	0.0293986	2.20419	ENSG00000113638
X2	TTC33	0.108315	0.721518	0.0113017	2.57253	ENSG00000113638
X3	TTC33	0.000428706	-1.1036	7.79677e-05	-4.09001	ENSG00000113638
X5	TTC33	0.804741	-0.22093	0.443477	-0.76885	ENSG00000113638
X8	TTC33	0.770952	-0.202699	0.503949	-0.670288	ENSG00000113638
X9	TTC33	0.883464	-0.0583401	0.83972	-0.202686	ENSG00000113638
ARC	RARS	0.514881	0.431417	0.248797	1.15884	ENSG00000113643
VMH	RARS	0.487043	0.482292	0.196983	1.29732	ENSG00000113643
X1	RARS	0.910033	0.351133	0.348391	0.941361	ENSG00000113643
X10	RARS	0.51505	-0.387442	0.300553	-1.03969	ENSG00000113643
X11	RARS	0.97076	-0.0503078	0.931563	-0.0860572	ENSG00000113643
X13	RARS	0.759469	0.282201	0.526104	0.635802	ENSG00000113643
X14	RARS	0.98991	-0.0121739	0.974109	-0.032522	ENSG00000113643
X15	RARS	0.49375	0.473743	0.205106	1.27398	ENSG00000113643
X2	RARS	0.361538	0.557369	0.135499	1.50276	ENSG00000113643
X3	RARS	0.000539141	-1.41185	0.000102931	-4.0162	ENSG00000113643
X5	RARS	0.334998	-0.742354	0.0460073	-2.01602	ENSG00000113643
X8	RARS	0.39771	0.608299	0.121342	1.56011	ENSG00000113643
X9	RARS	0.304559	-0.471208	0.207438	-1.26741	ENSG00000113643
ARC	WWC1	0.828922	-0.0995905	0.69515	-0.392809	ENSG00000113645
VMH	WWC1	0.974946	0.021151	0.933692	0.0833739	ENSG00000113645
X1	WWC1	0.910033	0.208393	0.411827	0.823522	ENSG00000113645
X10	WWC1	0.341827	0.358565	0.1566	1.42544	ENSG00000113645
X11	WWC1	0.812873	0.188749	0.63432	0.476859	ENSG00000113645
X13	WWC1	0.914905	0.0737679	0.806944	0.244905	ENSG00000113645
X14	WWC1	0.00321327	0.954842	0.00010716	4.00546	ENSG00000113645
X15	WWC1	0.410198	-0.378448	0.134764	-1.50562	ENSG00000113645
X2	WWC1	0.380956	-0.363615	0.150874	-1.44558	ENSG00000113645
X3	WWC1	0.653119	0.153048	0.546521	0.60468	ENSG00000113645
X5	WWC1	0.53895	0.369461	0.144421	1.469	ENSG00000113645
X8	WWC1	0.572597	-0.300929	0.259143	-1.13374	ENSG00000113645
X9	WWC1	0.000141393	-1.08156	9.35389e-06	-4.62743	ENSG00000113645
ARC	H2AFY	0.373787	0.424505	0.117261	1.57761	ENSG00000113648
VMH	H2AFY	0.536705	0.318961	0.240265	1.18011	ENSG00000113648
X1	H2AFY	0.910033	0.297337	0.273923	1.09905	ENSG00000113648
X10	H2AFY	0.369648	-0.366883	0.1763	-1.36017	ENSG00000113648
X11	H2AFY	0.953777	0.0569305	0.893531	0.134119	ENSG00000113648
X13	H2AFY	0.718422	-0.235077	0.466928	-0.729787	ENSG00000113648
X14	H2AFY	0.978576	-0.0199911	0.941488	-0.0735518	ENSG00000113648
X15	H2AFY	0.381945	0.424627	0.117154	1.57807	ENSG00000113648
X2	H2AFY	0.179802	0.574471	0.0332664	2.1534	ENSG00000113648
X3	H2AFY	0.0317062	-0.670927	0.0125321	-2.53456	ENSG00000113648
X5	H2AFY	0.994334	-0.0157786	0.953812	-0.0580402	ENSG00000113648
X8	H2AFY	0.787735	0.17897	0.531865	0.626959	ENSG00000113648
X9	H2AFY	0.00143945	-0.984731	0.00019808	-3.83858	ENSG00000113648
ARC	TCERG1	0.51291	0.312137	0.246806	1.16376	ENSG00000113649
VMH	TCERG1	0.425137	0.390439	0.146791	1.46031	ENSG00000113649
X1	TCERG1	0.910033	0.222572	0.409642	0.827387	ENSG00000113649
X10	TCERG1	0.524657	-0.273376	0.31066	-1.01809	ENSG00000113649
X11	TCERG1	0.833217	0.181038	0.667853	0.430146	ENSG00000113649
X13	TCERG1	0.878236	-0.109575	0.732747	-0.342262	ENSG00000113649
X14	TCERG1	0.327673	-0.448958	0.0947299	-1.68413	ENSG00000113649
X15	TCERG1	0.28744	0.497014	0.0640153	1.86914	ENSG00000113649
X2	TCERG1	0.324719	0.430069	0.109655	1.61157	ENSG00000113649
X3	TCERG1	0.214749	-0.40625	0.13069	-1.52169	ENSG00000113649
X5	TCERG1	0.877685	-0.144234	0.59339	-0.535348	ENSG00000113649
X8	TCERG1	0.962844	0.0364592	0.897945	0.128527	ENSG00000113649
X9	TCERG1	0.0543369	-0.6089	0.0226936	-2.308	ENSG00000113649
ARC	DPYSL3	0.664319	-0.119739	0.448076	-0.761098	ENSG00000113657
VMH	DPYSL3	0.958875	-0.0210682	0.893942	-0.133598	ENSG00000113657
X1	DPYSL3	0.989142	0.01291	0.934936	0.0818058	ENSG00000113657
X10	DPYSL3	0.232846	0.268781	0.0868714	1.72613	ENSG00000113657
X11	DPYSL3	4.15047e-05	-1.20263	2.70628e-07	-5.44864	ENSG00000113657
X13	DPYSL3	0.348846	-0.292574	0.117048	-1.57853	ENSG00000113657
X14	DPYSL3	2.75728e-07	0.901784	7.11652e-10	6.69488	ENSG00000113657
X15	DPYSL3	0.760837	-0.0946825	0.548756	-0.60131	ENSG00000113657
X2	DPYSL3	0.826614	0.0657821	0.677102	0.417431	ENSG00000113657
X3	DPYSL3	0.482139	-0.143042	0.363561	-0.912032	ENSG00000113657
X5	DPYSL3	0.80933	-0.119384	0.449654	-0.758449	ENSG00000113657
X8	DPYSL3	0.135542	0.389093	0.0178046	2.40241	ENSG00000113657
X9	DPYSL3	0.0282094	-0.402475	0.00967911	-2.62874	ENSG00000113657
ARC	SMAD5	0.6783	0.22726	0.467564	0.728743	ENSG00000113658
VMH	SMAD5	0.769286	-0.19289	0.53763	-0.618158	ENSG00000113658
X1	SMAD5	0.944095	0.109441	0.726721	0.3503	ENSG00000113658
X10	SMAD5	0.386652	0.409444	0.189452	1.31961	ENSG00000113658
X11	SMAD5	0.705358	0.343214	0.482393	0.704628	ENSG00000113658
X13	SMAD5	0.568516	0.392296	0.290438	1.0618	ENSG00000113658
X14	SMAD5	0.361799	0.493454	0.113213	1.59546	ENSG00000113658
X15	SMAD5	0.803304	-0.155637	0.619041	-0.49849	ENSG00000113658
X2	SMAD5	0.930103	-0.0542082	0.862571	-0.173471	ENSG00000113658
X3	SMAD5	0.869673	0.0732387	0.814975	0.234522	ENSG00000113658
X5	SMAD5	0.970407	0.0580728	0.852891	0.185826	ENSG00000113658
X8	SMAD5	0.942775	-0.0633488	0.847502	-0.192718	ENSG00000113658
X9	SMAD5	0.000146297	-1.32974	9.83728e-06	-4.61513	ENSG00000113658
ARC	CSNK1A1	0.53257	0.116629	0.269775	1.10865	ENSG00000113712
VMH	CSNK1A1	0.0586068	-0.297543	0.00429908	-2.91017	ENSG00000113712
X1	CSNK1A1	0.937785	-0.0511701	0.629551	-0.483587	ENSG00000113712
X10	CSNK1A1	0.891125	0.0281619	0.790107	0.266759	ENSG00000113712
X11	CSNK1A1	0.887344	-0.04926	0.765831	-0.298501	ENSG00000113712
X13	CSNK1A1	0.0543049	0.342976	0.00558575	2.82158	ENSG00000113712
X14	CSNK1A1	0.859115	0.047491	0.653541	0.449962	ENSG00000113712
X15	CSNK1A1	0.892519	-0.0298532	0.778067	-0.282467	ENSG00000113712
X2	CSNK1A1	0.949578	0.0136878	0.897207	0.129462	ENSG00000113712
X3	CSNK1A1	0.545262	0.0836675	0.42701	0.796997	ENSG00000113712
X5	CSNK1A1	0.737402	-0.100581	0.342138	-0.953689	ENSG00000113712
X8	CSNK1A1	0.130344	0.262898	0.0167855	2.42495	ENSG00000113712
X9	CSNK1A1	0.027115	-0.270981	0.0091955	-2.64714	ENSG00000113712
ARC	HMGXB3	0.955383	0.0440729	0.904963	0.119644	ENSG00000113716
VMH	HMGXB3	0.857598	0.144383	0.695608	0.392188	ENSG00000113716
X1	HMGXB3	0.921085	0.244578	0.507268	0.665071	ENSG00000113716
X10	HMGXB3	0.587252	0.327203	0.374598	0.891179	ENSG00000113716
X11	HMGXB3	0.398023	-0.788759	0.169585	-1.38176	ENSG00000113716
X13	HMGXB3	0.799542	-0.236629	0.589162	-0.541492	ENSG00000113716
X14	HMGXB3	0.489088	-0.474076	0.197503	-1.29581	ENSG00000113716
X15	HMGXB3	0.639868	0.330039	0.370501	0.898875	ENSG00000113716
X2	HMGXB3	0.961642	0.0363268	0.921606	0.0986155	ENSG00000113716
X3	HMGXB3	0.410542	0.385544	0.294995	1.05177	ENSG00000113716
X5	HMGXB3	0.381331	-0.67879	0.0640501	-1.86889	ENSG00000113716
X8	HMGXB3	0.74028	0.289398	0.455623	0.748476	ENSG00000113716
X9	HMGXB3	0.79386	-0.129666	0.725258	-0.352255	ENSG00000113716
ARC	ERGIC1	0.979894	-0.00727975	0.957398	-0.0535294	ENSG00000113719
VMH	ERGIC1	0.327348	-0.230567	0.0887794	-1.71565	ENSG00000113719
X1	ERGIC1	0.910033	-0.186884	0.169037	-1.38355	ENSG00000113719
X10	ERGIC1	0.527419	-0.136953	0.313545	-1.01202	ENSG00000113719
X11	ERGIC1	0.0253587	-0.643978	0.00202791	-3.15441	ENSG00000113719
X13	ERGIC1	0.0103625	0.553935	0.000445216	3.61068	ENSG00000113719
X14	ERGIC1	0.214122	0.270365	0.045339	2.02236	ENSG00000113719
X15	ERGIC1	0.906508	0.0332642	0.807128	0.244666	ENSG00000113719
X2	ERGIC1	0.804272	-0.0627242	0.645187	-0.461612	ENSG00000113719
X3	ERGIC1	0.885422	-0.0283949	0.834484	-0.209404	ENSG00000113719
X5	ERGIC1	0.751344	-0.123726	0.36345	-0.912244	ENSG00000113719
X8	ERGIC1	0.587878	0.15615	0.274351	1.09807	ENSG00000113719
X9	ERGIC1	0.216476	0.203133	0.133271	1.51147	ENSG00000113719
ARC	PDGFRB	0.549709	-0.445694	0.293562	-1.05491	ENSG00000113721
VMH	PDGFRB	0.733898	-0.298699	0.482021	-0.705227	ENSG00000113721
X1	PDGFRB	0.910602	0.321249	0.449528	0.75866	ENSG00000113721
X10	PDGFRB	0.579955	0.383619	0.366227	0.906959	ENSG00000113721
X11	PDGFRB	0.145562	-1.41578	0.0313953	-2.17729	ENSG00000113721
X13	PDGFRB	0.0519524	1.38707	0.00526458	2.84179	ENSG00000113721
X14	PDGFRB	0.655402	0.389944	0.358374	0.921972	ENSG00000113721
X15	PDGFRB	0.700879	-0.315745	0.457335	-0.745628	ENSG00000113721
X2	PDGFRB	0.337414	-0.661685	0.117888	-1.57489	ENSG00000113721
X3	PDGFRB	0.0256541	-1.08298	0.00981	-2.62389	ENSG00000113721
X5	PDGFRB	0.717748	-0.425188	0.316437	-1.00596	ENSG00000113721
X8	PDGFRB	0.67993	0.399597	0.371022	0.897894	ENSG00000113721
X9	PDGFRB	0.0047949	1.37124	0.000975069	3.38018	ENSG00000113721
ARC	ATP6V0E1	0.240768	0.422074	0.0416318	2.05904	ENSG00000113732
VMH	ATP6V0E1	0.00635219	-0.784325	0.000108725	-4.00155	ENSG00000113732
X1	ATP6V0E1	0.910033	-0.261397	0.209671	-1.26116	ENSG00000113732
X10	ATP6V0E1	0.488412	0.227476	0.27502	1.09653	ENSG00000113732
X11	ATP6V0E1	0.10311	-0.764346	0.0178116	-2.40224	ENSG00000113732
X13	ATP6V0E1	0.00459021	0.916943	0.000140921	3.93164	ENSG00000113732
X14	ATP6V0E1	0.341862	0.339469	0.102298	1.64627	ENSG00000113732
X15	ATP6V0E1	0.00116507	-0.958957	1.50401e-06	-5.06088	ENSG00000113732
X2	ATP6V0E1	0.149159	-0.471824	0.0224732	-2.31185	ENSG00000113732
X3	ATP6V0E1	0.632867	0.133203	0.522997	0.640591	ENSG00000113732
X5	ATP6V0E1	0.754474	-0.187906	0.367861	-0.903861	ENSG00000113732
X8	ATP6V0E1	0.0120016	0.739156	0.000567462	3.54049	ENSG00000113732
X9	ATP6V0E1	0.0266842	0.537634	0.00900409	2.65467	ENSG00000113732
ARC	BNIP1	0.375536	0.604482	0.118318	1.57303	ENSG00000113734
VMH	BNIP1	0.692266	0.310637	0.423905	0.802376	ENSG00000113734
X1	BNIP1	0.937796	0.166004	0.669453	0.42794	ENSG00000113734
X10	BNIP1	0.871242	-0.120008	0.757625	-0.309299	ENSG00000113734
X11	BNIP1	0.468527	-0.728388	0.229117	-1.20873	ENSG00000113734
X13	BNIP1	0.947818	-0.0727421	0.874879	-0.157797	ENSG00000113734
X14	BNIP1	0.852275	0.182091	0.639539	0.469523	ENSG00000113734
X15	BNIP1	0.623422	0.363122	0.349683	0.938831	ENSG00000113734
X2	BNIP1	0.700849	0.260248	0.503062	0.671685	ENSG00000113734
X3	BNIP1	0.000742026	-1.43082	0.000150794	-3.91323	ENSG00000113734
X5	BNIP1	0.680237	0.427909	0.270101	1.10789	ENSG00000113734
X8	BNIP1	0.41096	0.617868	0.129242	1.5275	ENSG00000113734
X9	BNIP1	0.0318816	-0.97178	0.0113382	-2.57136	ENSG00000113734
ARC	CPEB4	0.870457	0.0452561	0.760726	0.305215	ENSG00000113742
VMH	CPEB4	0.943113	-0.026526	0.858365	-0.178836	ENSG00000113742
X1	CPEB4	0.910033	0.14146	0.340756	0.956433	ENSG00000113742
X10	CPEB4	0.832913	-0.0581808	0.695216	-0.392719	ENSG00000113742
X11	CPEB4	0.729537	-0.15062	0.516022	-0.651398	ENSG00000113742
X13	CPEB4	0.0814429	-0.446789	0.010277	-2.6071	ENSG00000113742
X14	CPEB4	0.84696	0.0720947	0.627333	0.486723	ENSG00000113742
X15	CPEB4	0.489568	0.190265	0.198979	1.29152	ENSG00000113742
X2	CPEB4	0.732573	0.0899471	0.54479	0.607296	ENSG00000113742
X3	CPEB4	0.823544	0.0463206	0.754723	0.313126	ENSG00000113742
X5	CPEB4	0.264599	0.32604	0.026792	2.2418	ENSG00000113742
X8	CPEB4	0.850718	0.0730996	0.6397	0.469298	ENSG00000113742
X9	CPEB4	0.00232203	-0.514252	0.000373192	-3.66117	ENSG00000113742
ARC	HRH2	0.588972	-0.460793	0.345991	-0.946077	ENSG00000113749
VMH	HRH2	0.155851	1.10373	0.0227589	2.30686	ENSG00000113749
X1	HRH2	0.975074	0.0842781	0.863395	0.172419	ENSG00000113749
X10	HRH2	0.310356	-0.729062	0.134847	-1.5053	ENSG00000113749
X11	HRH2	0.00170788	3.0264	4.23871e-05	4.24894	ENSG00000113749
X13	HRH2	0.837404	0.260044	0.654771	0.448252	ENSG00000113749
X14	HRH2	0.760263	-0.335655	0.492796	-0.687953	ENSG00000113749
X15	HRH2	0.827158	0.21726	0.657266	0.444788	ENSG00000113749
X2	HRH2	0.397793	-0.678488	0.164335	-1.3991	ENSG00000113749
X3	HRH2	0.96288	-0.0346142	0.943652	-0.070827	ENSG00000113749
X5	HRH2	0.614548	-0.616299	0.206843	-1.26908	ENSG00000113749
X8	HRH2	0.857806	-0.22967	0.655724	-0.446929	ENSG00000113749
X9	HRH2	0.720771	0.2321	0.635442	0.475281	ENSG00000113749
ARC	DBN1	0.0878158	0.603102	0.00476138	2.87584	ENSG00000113758
VMH	DBN1	0.0943566	0.555401	0.00951948	2.63471	ENSG00000113758
X1	DBN1	0.922698	0.142266	0.512233	0.657301	ENSG00000113758
X10	DBN1	0.0447988	-0.573183	0.00738178	-2.725	ENSG00000113758
X11	DBN1	0.415239	0.449571	0.18341	1.33797	ENSG00000113758
X13	DBN1	0.988007	0.00954081	0.970492	0.0370676	ENSG00000113758
X14	DBN1	0.92844	0.0533661	0.805851	0.246321	ENSG00000113758
X15	DBN1	0.846727	0.0860677	0.691807	0.397351	ENSG00000113758
X2	DBN1	0.247566	0.398822	0.0644179	1.86628	ENSG00000113758
X3	DBN1	1.19625e-08	-1.25856	3.36377e-10	-6.8442	ENSG00000113758
X5	DBN1	0.792506	-0.174713	0.420643	-0.808052	ENSG00000113758
X8	DBN1	0.342678	0.382248	0.0923087	1.69676	ENSG00000113758
X9	DBN1	0.155476	-0.369034	0.0870782	-1.72498	ENSG00000113758
ARC	ZNF346	0.502938	0.513873	0.235738	1.19162	ENSG00000113761
VMH	ZNF346	0.38388	0.672713	0.119826	1.56655	ENSG00000113761
X1	ZNF346	0.910033	0.45775	0.291182	1.06015	ENSG00000113761
X10	ZNF346	0.545239	-0.420809	0.332002	-0.973987	ENSG00000113761
X11	ZNF346	0.817099	0.316936	0.640416	0.468292	ENSG00000113761
X13	ZNF346	0.564016	-0.548849	0.286566	-1.0704	ENSG00000113761
X14	ZNF346	0.98938	-0.0145459	0.973303	-0.0335349	ENSG00000113761
X15	ZNF346	0.44795	0.604367	0.162695	1.4046	ENSG00000113761
X2	ZNF346	0.592927	0.389224	0.369725	0.900337	ENSG00000113761
X3	ZNF346	0.071892	-0.91184	0.034171	-2.14226	ENSG00000113761
X5	ZNF346	0.872856	-0.239821	0.580877	-0.553592	ENSG00000113761
X8	ZNF346	0.576306	-0.510808	0.262724	-1.12521	ENSG00000113761
X9	ZNF346	0.552578	-0.330206	0.446814	-0.763221	ENSG00000113761
ARC	UNC5A	0.135403	1.53906	0.0113027	2.5725	ENSG00000113763
VMH	UNC5A	0.0806694	1.62625	0.00733965	2.727	ENSG00000113763
X1	UNC5A	0.910033	0.886808	0.147977	1.456	ENSG00000113763
X10	UNC5A	0.235472	-1.04298	0.0883161	-1.71818	ENSG00000113763
X11	UNC5A	0.168668	1.95904	0.039841	2.07776	ENSG00000113763
X13	UNC5A	0.891865	-0.222351	0.76102	-0.304827	ENSG00000113763
X14	UNC5A	0.96954	-0.0655032	0.915268	-0.106619	ENSG00000113763
X15	UNC5A	0.221886	1.25601	0.039587	2.08048	ENSG00000113763
X2	UNC5A	0.103078	1.56703	0.00986414	2.62191	ENSG00000113763
X3	UNC5A	2.75578e-06	-3.02111	2.17638e-07	-5.49679	ENSG00000113763
X5	UNC5A	0.396566	-1.10835	0.0698876	-1.82879	ENSG00000113763
X8	UNC5A	0.431366	-0.940855	0.14458	-1.46842	ENSG00000113763
X9	UNC5A	0.046474	-1.43258	0.0185835	-2.38594	ENSG00000113763
ARC	EHHADH	0.950489	0.0572311	0.896971	0.129761	ENSG00000113790
VMH	EHHADH	0.900957	-0.126434	0.774794	-0.286749	ENSG00000113790
X1	EHHADH	0.925751	0.267816	0.544269	0.608084	ENSG00000113790
X10	EHHADH	0.508529	0.463169	0.293553	1.05493	ENSG00000113790
X11	EHHADH	0.855145	-0.262157	0.704015	-0.380803	ENSG00000113790
X13	EHHADH	0.0874221	1.30925	0.0115006	2.56615	ENSG00000113790
X14	EHHADH	0.825032	-0.236072	0.593047	-0.535846	ENSG00000113790
X15	EHHADH	0.884797	-0.133476	0.762621	-0.302721	ENSG00000113790
X2	EHHADH	0.649451	-0.342497	0.437825	-0.778441	ENSG00000113790
X3	EHHADH	0.981125	-0.0157932	0.971487	-0.0358166	ENSG00000113790
X5	EHHADH	0.964738	0.0956784	0.828603	0.216961	ENSG00000113790
X8	EHHADH	0.548125	-0.547624	0.237565	-1.18696	ENSG00000113790
X9	EHHADH	0.528185	-0.355442	0.420597	-0.808133	ENSG00000113790
ARC	CNTN3	0.207819	1.19907	0.0294585	2.20336	ENSG00000113805
VMH	CNTN3	0.430027	0.797157	0.149982	1.44877	ENSG00000113805
X1	CNTN3	0.910033	0.624373	0.26031	1.13094	ENSG00000113805
X10	CNTN3	0.322234	-0.810248	0.143348	-1.47298	ENSG00000113805
X11	CNTN3	0.260455	1.49931	0.0823725	1.75159	ENSG00000113805
X13	CNTN3	0.511158	-0.781701	0.235264	-1.19283	ENSG00000113805
X14	CNTN3	0.494272	0.707458	0.201823	1.28333	ENSG00000113805
X15	CNTN3	0.318964	0.96725	0.0800714	1.76506	ENSG00000113805
X2	CNTN3	0.281233	0.959975	0.082389	1.75149	ENSG00000113805
X3	CNTN3	0.0146574	-1.53456	0.00503147	-2.85717	ENSG00000113805
X5	CNTN3	0.195912	-1.37316	0.0123745	-2.53923	ENSG00000113805
X8	CNTN3	0.572068	0.659084	0.258724	1.13474	ENSG00000113805
X9	CNTN3	0.000464087	-2.19338	4.48232e-05	-4.23457	ENSG00000113805
ARC	SMC4	0.933018	-0.0766734	0.866693	-0.168216	ENSG00000113810
VMH	SMC4	0.914469	0.115677	0.800055	0.253832	ENSG00000113810
X1	SMC4	0.937785	0.217146	0.634376	0.47678	ENSG00000113810
X10	SMC4	0.710422	0.291165	0.523492	0.639827	ENSG00000113810
X11	SMC4	0.484978	0.830489	0.243033	1.17315	ENSG00000113810
X13	SMC4	0.679993	0.439329	0.417439	0.813652	ENSG00000113810
X14	SMC4	0.651348	-0.422548	0.354098	-0.930233	ENSG00000113810
X15	SMC4	0.984937	-0.0186721	0.967395	-0.0409604	ENSG00000113810
X2	SMC4	0.408403	-0.618095	0.174368	-1.36632	ENSG00000113810
X3	SMC4	0.526205	-0.377538	0.407725	-0.830789	ENSG00000113810
X5	SMC4	0.886688	-0.228366	0.616938	-0.501486	ENSG00000113810
X8	SMC4	0.908383	0.144777	0.763176	0.301992	ENSG00000113810
X9	SMC4	0.568488	0.335173	0.462542	0.737007	ENSG00000113810
ARC	SELENOK	0.66589	0.106917	0.450832	0.756475	ENSG00000113811
VMH	SELENOK	0.272263	-0.26255	0.0625227	-1.87989	ENSG00000113811
X1	SELENOK	0.937785	-0.0629399	0.657679	-0.444215	ENSG00000113811
X10	SELENOK	0.208755	0.252308	0.0734038	1.80597	ENSG00000113811
X11	SELENOK	0.18242	-0.440462	0.045125	-2.02441	ENSG00000113811
X13	SELENOK	0.865392	0.0631775	0.70769	0.375844	ENSG00000113811
X14	SELENOK	0.436821	0.1993	0.158426	1.41913	ENSG00000113811
X15	SELENOK	0.454951	-0.194664	0.16861	-1.38495	ENSG00000113811
X2	SELENOK	0.397793	-0.1965	0.164624	-1.39814	ENSG00000113811
X3	SELENOK	0.391723	0.153135	0.278327	1.08897	ENSG00000113811
X5	SELENOK	0.808317	0.107666	0.447953	0.761304	ENSG00000113811
X8	SELENOK	0.471904	0.202448	0.173143	1.37024	ENSG00000113811
X9	SELENOK	0.394372	-0.149813	0.289046	-1.06488	ENSG00000113811
ARC	ACTR8	0.523585	0.412747	0.258572	1.1351	ENSG00000113812
VMH	ACTR8	0.654355	0.324264	0.375244	0.88997	ENSG00000113812
X1	ACTR8	0.910033	0.429796	0.239353	1.18242	ENSG00000113812
X10	ACTR8	0.77634	0.185116	0.613087	0.506983	ENSG00000113812
X11	ACTR8	0.736254	-0.36282	0.52558	-0.636609	ENSG00000113812
X13	ACTR8	0.935475	-0.0846239	0.845759	-0.194949	ENSG00000113812
X14	ACTR8	0.755533	0.255043	0.485813	0.699124	ENSG00000113812
X15	ACTR8	0.727705	0.248662	0.496829	0.68154	ENSG00000113812
X2	ACTR8	0.904411	0.0870987	0.812029	0.238328	ENSG00000113812
X3	ACTR8	0.0258044	-0.931829	0.00987655	-2.62146	ENSG00000113812
X5	ACTR8	0.889422	0.179909	0.623157	0.492641	ENSG00000113812
X8	ACTR8	0.392901	0.599652	0.117811	1.57522	ENSG00000113812
X9	ACTR8	0.000206765	-1.52391	1.53561e-05	-4.50552	ENSG00000113812
ARC	TBCCD1	0.968692	0.0377068	0.932899	0.0843725	ENSG00000113838
VMH	TBCCD1	0.812297	0.227869	0.610684	0.510422	ENSG00000113838
X1	TBCCD1	0.937785	0.202303	0.651339	0.453026	ENSG00000113838
X10	TBCCD1	0.657269	-0.332969	0.456646	-0.746772	ENSG00000113838
X11	TBCCD1	0.350673	-1.03841	0.135816	-1.50154	ENSG00000113838
X13	TBCCD1	0.305979	0.893059	0.0912346	1.70244	ENSG00000113838
X14	TBCCD1	0.899476	0.148716	0.739778	0.332909	ENSG00000113838
X15	TBCCD1	0.522257	0.532993	0.232622	1.19963	ENSG00000113838
X2	TBCCD1	0.484526	0.518318	0.245801	1.16625	ENSG00000113838
X3	TBCCD1	0.177568	-0.726467	0.102768	-1.64399	ENSG00000113838
X5	TBCCD1	0.730865	0.432768	0.332934	0.972103	ENSG00000113838
X8	TBCCD1	0.846893	0.224441	0.633657	0.477795	ENSG00000113838
X9	TBCCD1	0.0045695	-1.45141	0.000914956	-3.3993	ENSG00000113838
ARC	TIMMDC1	0.346315	0.219395	0.0979928	1.66751	ENSG00000113845
VMH	TIMMDC1	0.54717	-0.153169	0.249447	-1.15724	ENSG00000113845
X1	TIMMDC1	0.990729	-0.00933296	0.94426	-0.0700614	ENSG00000113845
X10	TIMMDC1	0.260414	0.216107	0.102923	1.64325	ENSG00000113845
X11	TIMMDC1	0.00689554	-0.735925	0.000281947	-3.74038	ENSG00000113845
X13	TIMMDC1	0.608468	0.153246	0.332068	0.973853	ENSG00000113845
X14	TIMMDC1	0.976652	-0.0109994	0.93422	-0.0827075	ENSG00000113845
X15	TIMMDC1	0.828177	-0.0587811	0.6592	-0.442106	ENSG00000113845
X2	TIMMDC1	0.991363	-0.00267025	0.984024	-0.020066	ENSG00000113845
X3	TIMMDC1	0.275603	0.178696	0.177327	1.35692	ENSG00000113845
X5	TIMMDC1	0.924071	-0.0505091	0.704971	-0.379512	ENSG00000113845
X8	TIMMDC1	0.62754	0.141399	0.311873	1.01554	ENSG00000113845
X9	TIMMDC1	0.0935879	-0.263433	0.0458055	-2.01793	ENSG00000113845
ARC	CRBN	0.963673	0.0160614	0.923092	0.0967409	ENSG00000113851
VMH	CRBN	0.85936	0.0643059	0.699045	0.387528	ENSG00000113851
X1	CRBN	0.910033	0.172498	0.299068	1.0429	ENSG00000113851
X10	CRBN	0.855455	-0.0571428	0.731065	-0.344503	ENSG00000113851
X11	CRBN	0.852156	0.100382	0.699133	0.387408	ENSG00000113851
X13	CRBN	0.0557584	-0.535945	0.00585496	-2.80544	ENSG00000113851
X14	CRBN	0.0679577	-0.439783	0.00727904	-2.72992	ENSG00000113851
X15	CRBN	0.189134	0.361391	0.0282422	2.22051	ENSG00000113851
X2	CRBN	0.572736	0.156695	0.3454	0.94724	ENSG00000113851
X3	CRBN	0.0724618	0.347901	0.0344812	2.13851	ENSG00000113851
X5	CRBN	0.477826	-0.264468	0.1102	-1.60907	ENSG00000113851
X8	CRBN	0.487817	0.230956	0.185081	1.33285	ENSG00000113851
X9	CRBN	0.260636	-0.227372	0.169361	-1.38249	ENSG00000113851
ARC	BCL6	0.302318	0.53292	0.0708967	1.82215	ENSG00000113916
VMH	BCL6	0.337611	-0.495164	0.0936144	-1.68991	ENSG00000113916
X1	BCL6	0.961061	0.0689219	0.816534	0.23251	ENSG00000113916
X10	BCL6	0.179841	0.557559	0.0586075	1.90914	ENSG00000113916
X11	BCL6	0.442132	-0.584725	0.206012	-1.27142	ENSG00000113916
X13	BCL6	0.868961	0.129591	0.713297	0.368292	ENSG00000113916
X14	BCL6	0.054524	0.815624	0.00526613	2.84169	ENSG00000113916
X15	BCL6	0.617972	-0.282501	0.340697	-0.956551	ENSG00000113916
X2	BCL6	0.644965	-0.233152	0.431933	-0.788516	ENSG00000113916
X3	BCL6	0.142576	0.519574	0.0781683	1.77644	ENSG00000113916
X5	BCL6	0.959356	-0.0723382	0.807598	-0.244059	ENSG00000113916
X8	BCL6	0.497334	-0.405294	0.193049	-1.30888	ENSG00000113916
X9	BCL6	0.00857821	-0.897371	0.00205672	-3.14997	ENSG00000113916
ARC	ARL6	0.278886	0.818103	0.0586454	1.90884	ENSG00000113966
VMH	ARL6	0.389043	0.667622	0.123744	1.55001	ENSG00000113966
X1	ARL6	0.910033	0.583641	0.178956	1.3518	ENSG00000113966
X10	ARL6	0.226033	-0.751417	0.0827801	-1.74924	ENSG00000113966
X11	ARL6	0.863631	0.242495	0.721592	0.357161	ENSG00000113966
X13	ARL6	0.858439	-0.205094	0.69188	-0.397252	ENSG00000113966
X14	ARL6	0.558633	-0.496868	0.253028	-1.14849	ENSG00000113966
X15	ARL6	0.365178	0.701458	0.105655	1.63019	ENSG00000113966
X2	ARL6	0.131434	1.02148	0.017745	2.40368	ENSG00000113966
X3	ARL6	0.045395	-1.00715	0.0194092	-2.36913	ENSG00000113966
X5	ARL6	0.642728	-0.519092	0.232303	-1.20045	ENSG00000113966
X8	ARL6	0.750247	0.328573	0.473191	0.719543	ENSG00000113966
X9	ARL6	0.0115436	-1.2687	0.0030335	-3.02527	ENSG00000113966
ARC	NPHP3	0.973056	0.0187037	0.942393	0.0724127	ENSG00000113971
VMH	NPHP3	0.60662	-0.260264	0.313626	-1.01185	ENSG00000113971
X1	NPHP3	0.921239	-0.171329	0.50773	-0.664346	ENSG00000113971
X10	NPHP3	0.0589641	0.647497	0.0112297	2.57486	ENSG00000113971
X11	NPHP3	0.927048	-0.0810973	0.840974	-0.201079	ENSG00000113971
X13	NPHP3	0.310499	0.511832	0.0939744	1.68804	ENSG00000113971
X14	NPHP3	0.966609	0.0299809	0.907774	0.11609	ENSG00000113971
X15	NPHP3	0.580514	-0.270434	0.295008	-1.05174	ENSG00000113971
X2	NPHP3	0.498673	-0.291095	0.259481	-1.13293	ENSG00000113971
X3	NPHP3	0.00288598	0.852613	0.000738794	3.46297	ENSG00000113971
X5	NPHP3	0.279127	-0.555666	0.030201	-2.19319	ENSG00000113971
X8	NPHP3	0.0635066	-0.740509	0.00572392	-2.81322	ENSG00000113971
X9	NPHP3	0.282372	0.33952	0.187743	1.32476	ENSG00000113971
ARC	CD86	0.629123	-0.43522	0.39795	-0.848285	ENSG00000114013
VMH	CD86	0.670176	-0.437768	0.395172	-0.853305	ENSG00000114013
X1	CD86	0.952404	0.141618	0.783557	0.275297	ENSG00000114013
X10	CD86	0.868405	-0.162203	0.753035	-0.315354	ENSG00000114013
X11	CD86	0.520099	-0.878435	0.274156	-1.09851	ENSG00000114013
X13	CD86	0.844635	0.263052	0.667424	0.430737	ENSG00000114013
X14	CD86	0.393612	0.775585	0.130732	1.52152	ENSG00000114013
X15	CD86	0.777103	-0.290051	0.573524	-0.5644	ENSG00000114013
X2	CD86	0.252378	-0.939084	0.0666641	-1.85058	ENSG00000114013
X3	CD86	0.694837	0.273455	0.595588	0.532161	ENSG00000114013
X5	CD86	0.832996	0.346834	0.500771	0.6753	ENSG00000114013
X8	CD86	0.808507	0.31126	0.565869	0.575724	ENSG00000114013
X9	CD86	0.328572	0.619238	0.228346	1.21075	ENSG00000114013
ARC	AMOTL2	0.161888	-1.05641	0.0167133	-2.42658	ENSG00000114019
VMH	AMOTL2	0.637153	-0.417124	0.34954	-0.939111	ENSG00000114019
X1	AMOTL2	0.974247	0.0789702	0.859676	0.177163	ENSG00000114019
X10	AMOTL2	0.00712945	1.51634	0.000501187	3.57652	ENSG00000114019
X11	AMOTL2	0.24164	-1.24442	0.0725427	-1.81147	ENSG00000114019
X13	AMOTL2	0.91551	-0.128745	0.808246	-0.24322	ENSG00000114019
X14	AMOTL2	0.773388	-0.292724	0.511908	-0.657809	ENSG00000114019
X15	AMOTL2	0.824293	0.201087	0.65247	0.451452	ENSG00000114019
X2	AMOTL2	0.441479	-0.563831	0.205372	-1.27323	ENSG00000114019
X3	AMOTL2	0.00451311	1.41084	0.00124821	3.30524	ENSG00000114019
X5	AMOTL2	0.959192	-0.108967	0.80726	-0.244496	ENSG00000114019
X8	AMOTL2	0.861532	-0.205337	0.662044	-0.438168	ENSG00000114019
X9	AMOTL2	0.977523	0.0187946	0.966435	0.0421665	ENSG00000114019
ARC	NIT2	0.365229	0.411841	0.111258	1.60426	ENSG00000114021
VMH	NIT2	0.782673	0.151949	0.558604	0.586538	ENSG00000114021
X1	NIT2	0.937785	0.125726	0.62856	0.484988	ENSG00000114021
X10	NIT2	0.58543	-0.231473	0.372371	-0.895356	ENSG00000114021
X11	NIT2	0.664553	-0.31952	0.430665	-0.790696	ENSG00000114021
X13	NIT2	0.975905	0.0224229	0.9421	0.0727812	ENSG00000114021
X14	NIT2	0.712728	-0.20627	0.426853	-0.797269	ENSG00000114021
X15	NIT2	0.734692	0.171978	0.507874	0.66412	ENSG00000114021
X2	NIT2	0.430055	0.335634	0.195117	1.30278	ENSG00000114021
X3	NIT2	0.0158279	-0.709807	0.00549779	-2.827	ENSG00000114021
X5	NIT2	0.678229	-0.287782	0.267132	-1.11482	ENSG00000114021
X8	NIT2	0.0196823	0.873883	0.0010872	3.34732	ENSG00000114021
X9	NIT2	0.160604	-0.436329	0.0911392	-1.70295	ENSG00000114021
ARC	FAM162A	0.319525	0.242988	0.0807671	1.76095	ENSG00000114023
VMH	FAM162A	0.385483	0.216062	0.121015	1.56149	ENSG00000114023
X1	FAM162A	0.910033	0.198971	0.154002	1.4345	ENSG00000114023
X10	FAM162A	0.255048	-0.22899	0.0998383	-1.65832	ENSG00000114023
X11	FAM162A	0.713313	0.149581	0.4935	0.686831	ENSG00000114023
X13	FAM162A	0.675746	0.136423	0.411204	0.824624	ENSG00000114023
X14	FAM162A	0.249379	-0.263081	0.0582628	-1.91179	ENSG00000114023
X15	FAM162A	0.257095	0.270342	0.0516705	1.96526	ENSG00000114023
X2	FAM162A	0.272091	0.245705	0.0773971	1.78111	ENSG00000114023
X3	FAM162A	0.120697	-0.257111	0.0637299	-1.87118	ENSG00000114023
X5	FAM162A	0.866472	0.080034	0.567616	0.573132	ENSG00000114023
X8	FAM162A	0.715022	0.118783	0.418928	0.811048	ENSG00000114023
X9	FAM162A	2.79422e-07	-0.770281	3.24534e-09	-6.38784	ENSG00000114023
ARC	OGG1	0.779863	0.208956	0.617089	0.501271	ENSG00000114026
VMH	OGG1	0.979368	0.0266565	0.949168	0.0638833	ENSG00000114026
X1	OGG1	0.968994	0.0830443	0.842569	0.199035	ENSG00000114026
X10	OGG1	0.234479	0.70945	0.0878203	1.72089	ENSG00000114026
X11	OGG1	0.0138763	-2.13665	0.000813371	-3.43443	ENSG00000114026
X13	OGG1	0.160517	1.07015	0.029554	2.20204	ENSG00000114026
X14	OGG1	0.300817	0.725656	0.0807401	1.76111	ENSG00000114026
X15	OGG1	0.889486	-0.121153	0.771979	-0.290435	ENSG00000114026
X2	OGG1	0.58689	-0.37979	0.362904	-0.913286	ENSG00000114026
X3	OGG1	0.700405	0.217976	0.601836	0.523134	ENSG00000114026
X5	OGG1	0.15045	-1.11661	0.00670546	-2.75855	ENSG00000114026
X8	OGG1	0.75084	0.31465	0.473973	0.718269	ENSG00000114026
X9	OGG1	0.308676	-0.52117	0.21106	-1.2573	ENSG00000114026
ARC	KPNA1	0.547136	-0.136515	0.289818	-1.06317	ENSG00000114030
VMH	KPNA1	0.670591	0.10952	0.396215	0.851419	ENSG00000114030
X1	KPNA1	0.997433	0.00219606	0.986461	0.017004	ENSG00000114030
X10	KPNA1	0.634549	0.10207	0.428786	0.793932	ENSG00000114030
X11	KPNA1	0.958406	-0.0244806	0.903465	-0.12154	ENSG00000114030
X13	KPNA1	0.181532	-0.31798	0.0365332	-2.11435	ENSG00000114030
X14	KPNA1	0.131323	0.296664	0.0202296	2.35305	ENSG00000114030
X15	KPNA1	0.400923	0.195565	0.12846	1.53065	ENSG00000114030
X2	KPNA1	0.835365	-0.0512352	0.691759	-0.397417	ENSG00000114030
X3	KPNA1	0.253372	0.180283	0.160128	1.4133	ENSG00000114030
X5	KPNA1	0.965494	0.027194	0.833493	0.210677	ENSG00000114030
X8	KPNA1	0.989473	0.00544083	0.968046	0.0401425	ENSG00000114030
X9	KPNA1	0.000677992	-0.495207	7.25933e-05	-4.10888	ENSG00000114030
ARC	PCCB	0.749764	0.142803	0.572611	0.565747	ENSG00000114054
VMH	PCCB	0.922818	-0.0581712	0.818321	-0.230204	ENSG00000114054
X1	PCCB	0.987897	0.0234331	0.9263	0.0926934	ENSG00000114054
X10	PCCB	0.891661	0.0671545	0.790824	0.265827	ENSG00000114054
X11	PCCB	0.748568	-0.239789	0.544037	-0.608435	ENSG00000114054
X13	PCCB	0.813338	0.152614	0.611687	0.508986	ENSG00000114054
X14	PCCB	0.845758	-0.12382	0.624711	-0.490437	ENSG00000114054
X15	PCCB	0.997796	0.00152983	0.995181	0.00605278	ENSG00000114054
X2	PCCB	0.897009	0.0645992	0.798648	0.255658	ENSG00000114054
X3	PCCB	0.473897	0.233495	0.355318	0.92787	ENSG00000114054
X5	PCCB	0.533282	-0.370884	0.141363	-1.48039	ENSG00000114054
X8	PCCB	0.39962	0.409451	0.122428	1.55553	ENSG00000114054
X9	PCCB	0.240783	-0.359997	0.15319	-1.43736	ENSG00000114054
ARC	UBE3A	0.583947	0.248446	0.33927	0.959391	ENSG00000114062
VMH	UBE3A	0.621718	0.252882	0.330685	0.976653	ENSG00000114062
X1	UBE3A	0.916542	0.187556	0.471125	0.722913	ENSG00000114062
X10	UBE3A	0.911878	-0.0571117	0.826402	-0.219793	ENSG00000114062
X11	UBE3A	0.793428	0.208543	0.607991	0.514281	ENSG00000114062
X13	UBE3A	0.631968	-0.284087	0.357589	-0.923484	ENSG00000114062
X14	UBE3A	0.540548	-0.306556	0.237834	-1.18627	ENSG00000114062
X15	UBE3A	0.409282	0.38833	0.134195	1.50785	ENSG00000114062
X2	UBE3A	0.295935	0.436275	0.0920339	1.6982	ENSG00000114062
X3	UBE3A	0.519645	-0.218244	0.401054	-0.842701	ENSG00000114062
X5	UBE3A	0.907482	-0.113542	0.66283	-0.437081	ENSG00000114062
X8	UBE3A	0.546569	0.323764	0.23595	1.19108	ENSG00000114062
X9	UBE3A	0.00073138	-0.994693	7.98293e-05	-4.08381	ENSG00000114062
ARC	ARMC8	0.324835	0.448276	0.0834646	1.74531	ENSG00000114098
VMH	ARMC8	0.335365	0.435783	0.0925482	1.69549	ENSG00000114098
X1	ARMC8	0.916394	0.189419	0.466908	0.729819	ENSG00000114098
X10	ARMC8	0.188154	-0.481865	0.0624923	-1.88011	ENSG00000114098
X11	ARMC8	0.81215	0.193972	0.633456	0.478077	ENSG00000114098
X13	ARMC8	0.863767	-0.117292	0.704599	-0.380015	ENSG00000114098
X14	ARMC8	0.260022	-0.481181	0.0628905	-1.87722	ENSG00000114098
X15	ARMC8	0.335134	0.441253	0.0884783	1.71729	ENSG00000114098
X2	ARMC8	0.2752	0.454919	0.0789312	1.77185	ENSG00000114098
X3	ARMC8	0.520503	-0.217915	0.401964	-0.841069	ENSG00000114098
X5	ARMC8	0.838917	-0.171612	0.509857	-0.661013	ENSG00000114098
X8	ARMC8	0.994323	0.00485052	0.985881	0.0177333	ENSG00000114098
X9	ARMC8	0.0422241	-0.617833	0.0163608	-2.4347	ENSG00000114098
ARC	CEP70	0.795662	0.111831	0.641912	0.466195	ENSG00000114107
VMH	CEP70	0.637862	-0.224181	0.350579	-0.937081	ENSG00000114107
X1	CEP70	0.920956	0.161132	0.502751	0.672174	ENSG00000114107
X10	CEP70	0.43937	0.286797	0.231756	1.20187	ENSG00000114107
X11	CEP70	2.66811e-05	-1.86104	1.63099e-07	-5.5602	ENSG00000114107
X13	CEP70	0.742797	0.191188	0.503001	0.67178	ENSG00000114107
X14	CEP70	0.43577	0.338635	0.157498	1.42233	ENSG00000114107
X15	CEP70	0.868377	0.0830761	0.729804	0.346185	ENSG00000114107
X2	CEP70	0.677968	0.172122	0.473882	0.718416	ENSG00000114107
X3	CEP70	0.174953	-0.392076	0.100958	-1.6528	ENSG00000114107
X5	CEP70	0.9767	-0.0347958	0.88502	-0.144913	ENSG00000114107
X8	CEP70	0.760304	0.176262	0.485628	0.699422	ENSG00000114107
X9	CEP70	0.919076	-0.0343735	0.886303	-0.143285	ENSG00000114107
ARC	RBP1	0.519584	0.299279	0.254211	1.14561	ENSG00000114115
VMH	RBP1	0.0303859	-0.823062	0.00140548	-3.26882	ENSG00000114115
X1	RBP1	0.937796	-0.113696	0.665697	-0.433119	ENSG00000114115
X10	RBP1	0.432499	0.317639	0.225988	1.21695	ENSG00000114115
X11	RBP1	0.604079	-0.374464	0.361435	-0.916096	ENSG00000114115
X13	RBP1	6.53359e-08	1.88736	4.43768e-11	7.24198	ENSG00000114115
X14	RBP1	0.752402	0.185242	0.48104	0.70681	ENSG00000114115
X15	RBP1	0.00622487	-1.0957	1.52208e-05	-4.50768	ENSG00000114115
X2	RBP1	0.0791427	-0.722025	0.00530931	-2.8389	ENSG00000114115
X3	RBP1	0.539298	0.211363	0.420948	0.80752	ENSG00000114115
X5	RBP1	0.636948	-0.316876	0.227256	-1.21361	ENSG00000114115
X8	RBP1	0.936349	0.0590697	0.831015	0.21386	ENSG00000114115
X9	RBP1	0.0065962	0.820034	0.00145607	3.25793	ENSG00000114115
ARC	SLC25A36	0.169046	0.371097	0.018233	2.39326	ENSG00000114120
VMH	SLC25A36	0.249408	0.305337	0.0529821	1.95418	ENSG00000114120
X1	SLC25A36	0.910033	0.166629	0.293922	1.05412	ENSG00000114120
X10	SLC25A36	0.619569	-0.130492	0.410928	-0.825112	ENSG00000114120
X11	SLC25A36	0.0288895	-0.737098	0.00248611	-3.08956	ENSG00000114120
X13	SLC25A36	0.394757	-0.272664	0.146904	-1.4599	ENSG00000114120
X14	SLC25A36	0.758986	-0.109282	0.491315	-0.690315	ENSG00000114120
X15	SLC25A36	0.0975242	0.422173	0.00703462	2.74186	ENSG00000114120
X2	SLC25A36	0.0385113	0.516036	0.000901138	3.40384	ENSG00000114120
X3	SLC25A36	0.0195576	-0.42102	0.00707755	-2.73973	ENSG00000114120
X5	SLC25A36	0.945622	-0.0488211	0.758883	-0.307641	ENSG00000114120
X8	SLC25A36	0.408278	-0.253566	0.127422	-1.53487	ENSG00000114120
X9	SLC25A36	0.0623204	-0.34706	0.0271877	-2.2359	ENSG00000114120
ARC	RNF7	0.150676	0.425614	0.0144402	2.48182	ENSG00000114125
VMH	RNF7	0.735443	0.12305	0.484426	0.701353	ENSG00000114125
X1	RNF7	0.937785	0.0829096	0.637928	0.471785	ENSG00000114125
X10	RNF7	0.34664	-0.246519	0.159794	-1.41444	ENSG00000114125
X11	RNF7	0.919656	0.0598639	0.827709	0.218111	ENSG00000114125
X13	RNF7	0.626571	0.194246	0.352204	0.933915	ENSG00000114125
X14	RNF7	0.499927	-0.221918	0.20611	-1.27114	ENSG00000114125
X15	RNF7	0.896212	-0.0475331	0.787252	-0.270479	ENSG00000114125
X2	RNF7	0.382409	0.251137	0.152231	1.44075	ENSG00000114125
X3	RNF7	0.0626898	-0.380609	0.0288391	-2.21201	ENSG00000114125
X5	RNF7	0.108446	-0.514815	0.00292926	-3.03662	ENSG00000114125
X8	RNF7	0.00356039	0.693254	0.00011374	3.98951	ENSG00000114125
X9	RNF7	0.221594	-0.259976	0.13761	-1.49463	ENSG00000114125
ARC	TFDP2	0.887969	-0.0878819	0.791651	-0.26475	ENSG00000114126
VMH	TFDP2	0.97456	-0.0281638	0.932541	-0.0848244	ENSG00000114126
X1	TFDP2	0.941688	0.127438	0.701656	0.383993	ENSG00000114126
X10	TFDP2	0.5894	0.293051	0.377627	0.885523	ENSG00000114126
X11	TFDP2	0.0131266	-1.71086	0.00075079	-3.4582	ENSG00000114126
X13	TFDP2	0.328977	-0.638531	0.104222	-1.63701	ENSG00000114126
X14	TFDP2	0.411102	0.486422	0.141958	1.47816	ENSG00000114126
X15	TFDP2	0.888528	0.0973415	0.769821	0.293265	ENSG00000114126
X2	TFDP2	0.936236	-0.0530465	0.873321	-0.159778	ENSG00000114126
X3	TFDP2	0.442826	-0.326346	0.325465	-0.987292	ENSG00000114126
X5	TFDP2	0.973799	0.05215	0.875452	0.157068	ENSG00000114126
X8	TFDP2	0.782001	0.222709	0.524238	0.638677	ENSG00000114126
X9	TFDP2	0.338747	0.39185	0.237397	1.18738	ENSG00000114126
ARC	XRN1	0.447167	0.545322	0.177422	1.35662	ENSG00000114127
VMH	XRN1	0.837622	0.178662	0.659642	0.441493	ENSG00000114127
X1	XRN1	0.928729	0.229843	0.570933	0.568225	ENSG00000114127
X10	XRN1	0.323029	-0.590335	0.143986	-1.47061	ENSG00000114127
X11	XRN1	0.426308	0.823541	0.192259	1.31122	ENSG00000114127
X13	XRN1	0.49898	0.584253	0.224055	1.22206	ENSG00000114127
X14	XRN1	0.359056	0.641738	0.111938	1.60118	ENSG00000114127
X15	XRN1	0.93764	-0.0678072	0.867303	-0.167439	ENSG00000114127
X2	XRN1	0.643714	0.319508	0.430527	0.790933	ENSG00000114127
X3	XRN1	0.0513905	-0.914744	0.0226662	-2.30847	ENSG00000114127
X5	XRN1	0.803832	-0.311668	0.441963	-0.771412	ENSG00000114127
X8	XRN1	0.96209	0.0559426	0.895752	0.131305	ENSG00000114127
X9	XRN1	0.081452	-0.832869	0.038372	-2.09368	ENSG00000114127
ARC	KAT2B	0.395381	-0.361648	0.132476	-1.5146	ENSG00000114166
VMH	KAT2B	0.175719	-0.524924	0.0281546	-2.22176	ENSG00000114166
X1	KAT2B	0.930453	0.13378	0.579505	0.555603	ENSG00000114166
X10	KAT2B	0.0045499	0.860759	0.000248027	3.77624	ENSG00000114166
X11	KAT2B	0.263933	-0.647052	0.084324	-1.74041	ENSG00000114166
X13	KAT2B	0.0787518	0.731375	0.00972881	2.62689	ENSG00000114166
X14	KAT2B	0.0382777	0.702518	0.00305483	3.02298	ENSG00000114166
X15	KAT2B	0.152985	-0.564601	0.018038	-2.3974	ENSG00000114166
X2	KAT2B	0.0137267	-0.97143	3.07669e-05	-4.33095	ENSG00000114166
X3	KAT2B	0.0106426	0.693349	0.00345093	2.98307	ENSG00000114166
X5	KAT2B	0.324047	0.486491	0.0422364	2.05287	ENSG00000114166
X8	KAT2B	0.0131164	-0.846565	0.000641431	-3.50466	ENSG00000114166
X9	KAT2B	0.861559	0.0574528	0.811816	0.238603	ENSG00000114166
ARC	BCHE	0.880499	-0.0798254	0.776733	-0.284211	ENSG00000114200
VMH	BCHE	0.985054	0.0130455	0.963042	0.0464324	ENSG00000114200
X1	BCHE	0.910033	0.412972	0.140709	1.48285	ENSG00000114200
X10	BCHE	0.0533226	0.718226	0.00968411	2.62855	ENSG00000114200
X11	BCHE	0.893453	0.125066	0.776029	0.285133	ENSG00000114200
X13	BCHE	0.946683	-0.0539372	0.871839	-0.161665	ENSG00000114200
X14	BCHE	0.192951	0.579321	0.0378691	2.09925	ENSG00000114200
X15	BCHE	0.764837	0.166737	0.553407	0.594317	ENSG00000114200
X2	BCHE	0.369289	-0.41268	0.140913	-1.48208	ENSG00000114200
X3	BCHE	0.05554	0.624427	0.0249244	2.27078	ENSG00000114200
X5	BCHE	0.425068	-0.485311	0.0828566	-1.74879	ENSG00000114200
X8	BCHE	0.00975521	-1.01806	0.00042074	-3.62693	ENSG00000114200
X9	BCHE	0.0561314	-0.630042	0.0236482	-2.2917	ENSG00000114200
ARC	SERPINI2	0.84187	-0.166097	0.714243	-0.367021	ENSG00000114204
VMH	SERPINI2	0.860778	0.174026	0.701228	0.384572	ENSG00000114204
X1	SERPINI2	0.937785	0.205426	0.650606	0.454047	ENSG00000114204
X10	SERPINI2	0.111396	0.982662	0.0287209	2.21368	ENSG00000114204
X11	SERPINI2	0.274232	-1.19427	0.0899978	-1.70906	ENSG00000114204
X13	SERPINI2	0.23362	1.02045	0.0564096	1.92628	ENSG00000114204
X14	SERPINI2	0.000380647	1.96233	6.54104e-06	4.71415	ENSG00000114204
X15	SERPINI2	0.53328	-0.527893	0.243332	-1.17241	ENSG00000114204
X2	SERPINI2	0.308432	-0.745064	0.0986645	-1.66415	ENSG00000114204
X3	SERPINI2	0.819961	-0.144769	0.74956	-0.319945	ENSG00000114204
X5	SERPINI2	0.566368	-0.630897	0.162692	-1.40461	ENSG00000114204
X8	SERPINI2	0.53102	-0.581309	0.221886	-1.22784	ENSG00000114204
X9	SERPINI2	0.129535	-0.818241	0.0693822	-1.83216	ENSG00000114204
ARC	PDCD10	0.488973	0.220886	0.222251	1.22686	ENSG00000114209
VMH	PDCD10	0.978907	0.0126302	0.944533	0.0697184	ENSG00000114209
X1	PDCD10	0.945731	-0.0615717	0.734551	-0.339858	ENSG00000114209
X10	PDCD10	0.213573	0.319957	0.0759327	1.7901	ENSG00000114209
X11	PDCD10	0.916291	0.0644967	0.820001	0.228038	ENSG00000114209
X13	PDCD10	0.452658	-0.283773	0.186416	-1.32878	ENSG00000114209
X14	PDCD10	0.866665	-0.0775278	0.669115	-0.428407	ENSG00000114209
X15	PDCD10	0.686545	-0.142	0.43348	-0.785865	ENSG00000114209
X2	PDCD10	0.923408	0.0346415	0.848647	0.191253	ENSG00000114209
X3	PDCD10	0.0106289	0.520909	0.00344287	2.98384	ENSG00000114209
X5	PDCD10	0.583146	-0.245519	0.174725	-1.36517	ENSG00000114209
X8	PDCD10	0.914466	0.0544172	0.775523	0.285795	ENSG00000114209
X9	PDCD10	0.0303693	-0.456853	0.0106402	-2.59451	ENSG00000114209
ARC	WNT5A	0.646238	0.378194	0.421593	0.806396	ENSG00000114251
VMH	WNT5A	0.376162	0.737848	0.115508	1.58527	ENSG00000114251
X1	WNT5A	0.910033	0.5173	0.271104	1.10556	ENSG00000114251
X10	WNT5A	0.711573	0.299018	0.525351	0.636962	ENSG00000114251
X11	WNT5A	0.0182049	-2.32988	0.00121709	-3.31296	ENSG00000114251
X13	WNT5A	0.162072	1.20099	0.0302503	2.19253	ENSG00000114251
X14	WNT5A	0.748857	-0.335953	0.475417	-0.71592	ENSG00000114251
X15	WNT5A	0.492692	0.597629	0.203194	1.27941	ENSG00000114251
X2	WNT5A	0.994859	-0.00574969	0.990265	-0.0122271	ENSG00000114251
X3	WNT5A	0.000454474	-1.79513	8.37766e-05	-4.071	ENSG00000114251
X5	WNT5A	0.695305	-0.500257	0.287269	-1.06883	ENSG00000114251
X8	WNT5A	0.968541	0.0548904	0.911835	0.110955	ENSG00000114251
X9	WNT5A	0.799396	0.161308	0.732015	0.343237	ENSG00000114251
ARC	PFKFB4	0.349458	0.811644	0.100425	1.65542	ENSG00000114268
VMH	PFKFB4	0.624371	0.47943	0.333604	0.970751	ENSG00000114268
X1	PFKFB4	0.910033	0.706142	0.153497	1.43628	ENSG00000114268
X10	PFKFB4	0.88273	0.141518	0.775719	0.285538	ENSG00000114268
X11	PFKFB4	0.0795793	-1.93071	0.0116966	-2.55995	ENSG00000114268
X13	PFKFB4	0.77212	-0.357972	0.543778	-0.608827	ENSG00000114268
X14	PFKFB4	0.880363	-0.191767	0.699423	-0.387016	ENSG00000114268
X15	PFKFB4	0.548007	0.560173	0.258276	1.13581	ENSG00000114268
X2	PFKFB4	0.573013	0.467598	0.345723	0.946604	ENSG00000114268
X3	PFKFB4	0.640526	0.309919	0.532327	0.626251	ENSG00000114268
X5	PFKFB4	0.565827	-0.692539	0.161629	-1.4082	ENSG00000114268
X8	PFKFB4	0.890468	-0.185312	0.722874	-0.355445	ENSG00000114268
X9	PFKFB4	0.0163817	-1.37938	0.00476331	-2.87571	ENSG00000114268
ARC	COL7A1	0.0449693	1.53482	0.00131484	3.28932	ENSG00000114270
VMH	COL7A1	0.566064	0.537874	0.269133	1.11014	ENSG00000114270
X1	COL7A1	0.931257	0.264042	0.588224	0.542857	ENSG00000114270
X10	COL7A1	0.438746	-0.582362	0.231308	-1.20303	ENSG00000114270
X11	COL7A1	0.537782	-0.801152	0.292031	-1.05828	ENSG00000114270
X13	COL7A1	0.716354	0.423924	0.464016	0.734575	ENSG00000114270
X14	COL7A1	0.0847587	-1.23465	0.0103279	-2.60532	ENSG00000114270
X15	COL7A1	0.388209	0.754257	0.120332	1.56439	ENSG00000114270
X2	COL7A1	0.106098	1.22967	0.0106473	2.59426	ENSG00000114270
X3	COL7A1	0.0244499	-1.25195	0.00925985	-2.64463	ENSG00000114270
X5	COL7A1	0.282827	-1.04087	0.0312737	-2.17888	ENSG00000114270
X8	COL7A1	0.688308	0.447548	0.382596	0.876307	ENSG00000114270
X9	COL7A1	0.327478	-0.587297	0.22732	-1.21344	ENSG00000114270
ARC	FGF12	0.664234	0.251561	0.447951	0.761308	ENSG00000114279
VMH	FGF12	0.0103761	1.18378	0.000245959	3.77856	ENSG00000114279
X1	FGF12	0.910033	0.956703	0.00334994	2.99282	ENSG00000114279
X10	FGF12	0.0673513	-0.808142	0.0136688	-2.50235	ENSG00000114279
X11	FGF12	0.232814	0.938903	0.0681697	1.84029	ENSG00000114279
X13	FGF12	0.00323172	-1.49825	8.75811e-05	-4.05924	ENSG00000114279
X14	FGF12	0.251275	-0.622112	0.058983	-1.90626	ENSG00000114279
X15	FGF12	0.0178352	1.24634	0.000107813	4.00382	ENSG00000114279
X2	FGF12	0.145984	0.753303	0.0217642	2.32446	ENSG00000114279
X3	FGF12	7.68809e-05	-1.405	1.04959e-05	-4.59923	ENSG00000114279
X5	FGF12	0.973055	0.0544728	0.869635	0.16447	ENSG00000114279
X8	FGF12	0.928472	-0.0836341	0.810666	-0.240089	ENSG00000114279
X9	FGF12	0.0260139	-0.85815	0.00870588	-2.66669	ENSG00000114279
ARC	PRKAR2A	0.302276	0.578767	0.0707882	1.82286	ENSG00000114302
VMH	PRKAR2A	0.514849	0.394495	0.21978	1.23348	ENSG00000114302
X1	PRKAR2A	0.934775	0.166756	0.60494	0.518664	ENSG00000114302
X10	PRKAR2A	0.775067	-0.164058	0.610715	-0.510378	ENSG00000114302
X11	PRKAR2A	0.00383258	-1.8765	0.000122867	-3.96868	ENSG00000114302
X13	PRKAR2A	0.94436	0.0643908	0.866481	0.168487	ENSG00000114302
X14	PRKAR2A	0.887985	-0.11686	0.716989	-0.363332	ENSG00000114302
X15	PRKAR2A	0.73932	0.210252	0.514054	0.654461	ENSG00000114302
X2	PRKAR2A	0.412854	0.431489	0.179269	1.35082	ENSG00000114302
X3	PRKAR2A	0.593537	-0.228246	0.478402	-0.711077	ENSG00000114302
X5	PRKAR2A	0.880982	-0.166374	0.605743	-0.51751	ENSG00000114302
X8	PRKAR2A	0.478135	0.454482	0.178712	1.35257	ENSG00000114302
X9	PRKAR2A	0.0346791	-0.793225	0.0126906	-2.52992	ENSG00000114302
ARC	HES1	0.150091	-0.800252	0.0142619	-2.48648	ENSG00000114315
VMH	HES1	0.0855783	-0.862288	0.00814478	-2.69033	ENSG00000114315
X1	HES1	0.948847	-0.106817	0.746613	-0.323845	ENSG00000114315
X10	HES1	0.143531	0.665996	0.0421712	2.05353	ENSG00000114315
X11	HES1	0.579433	-0.497083	0.334759	-0.968426	ENSG00000114315
X13	HES1	0.0229284	1.22305	0.00147167	3.25463	ENSG00000114315
X14	HES1	6.93048e-05	1.55401	7.81403e-07	5.21088	ENSG00000114315
X15	HES1	0.0303773	-1.14318	0.000387892	-3.65015	ENSG00000114315
X2	HES1	0.0278102	-1.14425	0.000382698	-3.65398	ENSG00000114315
X3	HES1	0.349621	0.387129	0.240055	1.18064	ENSG00000114315
X5	HES1	0.808317	0.250637	0.447889	0.761411	ENSG00000114315
X8	HES1	0.471126	-0.472467	0.172667	-1.37177	ENSG00000114315
X9	HES1	0.011499	0.962712	0.00301632	3.02712	ENSG00000114315
ARC	USP4	0.948802	-0.0321261	0.893832	-0.133738	ENSG00000114316
VMH	USP4	0.770828	-0.147184	0.540621	-0.613611	ENSG00000114316
X1	USP4	0.937785	0.110017	0.647612	0.458223	ENSG00000114316
X10	USP4	0.341905	0.339428	0.156729	1.42499	ENSG00000114316
X11	USP4	0.023675	-1.14818	0.00183476	-3.18594	ENSG00000114316
X13	USP4	0.724185	0.203058	0.477068	0.713239	ENSG00000114316
X14	USP4	0.85277	-0.112125	0.641185	-0.467214	ENSG00000114316
X15	USP4	0.965369	0.0230653	0.923667	0.0960152	ENSG00000114316
X2	USP4	0.853856	-0.0856524	0.721918	-0.356724	ENSG00000114316
X3	USP4	0.694961	-0.127443	0.595978	-0.531597	ENSG00000114316
X5	USP4	0.899229	-0.110931	0.644846	-0.462088	ENSG00000114316
X8	USP4	0.938273	-0.0527375	0.834985	-0.208761	ENSG00000114316
X9	USP4	0.0670057	0.517374	0.0298688	2.19772	ENSG00000114316
ARC	ACAP2	0.379049	-0.336014	0.120763	-1.56256	ENSG00000114331
VMH	ACAP2	0.108649	-0.537856	0.0123017	-2.5414	ENSG00000114331
X1	ACAP2	0.996967	-0.00572415	0.979025	-0.0263454	ENSG00000114331
X10	ACAP2	0.0331858	0.604515	0.00473793	2.87751	ENSG00000114331
X11	ACAP2	0.337665	-0.515511	0.1275	-1.53455	ENSG00000114331
X13	ACAP2	0.0428551	0.734407	0.0038422	2.94761	ENSG00000114331
X14	ACAP2	0.0171616	0.700016	0.00100445	3.37124	ENSG00000114331
X15	ACAP2	0.415836	-0.320766	0.138734	-1.49033	ENSG00000114331
X2	ACAP2	0.0833868	-0.588872	0.00599407	-2.79736	ENSG00000114331
X3	ACAP2	0.544754	0.172651	0.426501	0.797877	ENSG00000114331
X5	ACAP2	0.984731	-0.0214877	0.92137	-0.098914	ENSG00000114331
X8	ACAP2	0.187968	-0.48981	0.0307173	-2.18626	ENSG00000114331
X9	ACAP2	0.067478	0.466851	0.0301618	2.19373	ENSG00000114331
ARC	ECT2	0.692503	0.317858	0.486723	0.697664	ENSG00000114346
VMH	ECT2	0.564857	0.505437	0.267984	1.11283	ENSG00000114346
X1	ECT2	0.910033	0.414321	0.36429	0.910642	ENSG00000114346
X10	ECT2	0.384309	0.600717	0.187521	1.32543	ENSG00000114346
X11	ECT2	0.98562	-0.0350404	0.960881	-0.049149	ENSG00000114346
X13	ECT2	0.115855	-1.27179	0.0178847	-2.40068	ENSG00000114346
X14	ECT2	0.93942	-0.0950505	0.835387	-0.208245	ENSG00000114346
X15	ECT2	0.469472	0.610566	0.180362	1.3474	ENSG00000114346
X2	ECT2	0.452174	0.563557	0.216516	1.24232	ENSG00000114346
X3	ECT2	0.161323	-0.768323	0.0910323	-1.70352	ENSG00000114346
X5	ECT2	0.572897	-0.628318	0.167918	-1.38722	ENSG00000114346
X8	ECT2	0.302899	0.859719	0.072126	1.81416	ENSG00000114346
X9	ECT2	0.00861037	-1.38167	0.00206794	-3.14825	ENSG00000114346
ARC	GNAI2	0.683013	-0.122963	0.47468	-0.717119	ENSG00000114353
VMH	GNAI2	0.160555	-0.38368	0.0243464	-2.28013	ENSG00000114353
X1	GNAI2	0.910033	-0.164206	0.339644	-0.958646	ENSG00000114353
X10	GNAI2	0.00590058	0.596562	0.000374458	3.66019	ENSG00000114353
X11	GNAI2	0.0271154	-0.805443	0.00226161	-3.11981	ENSG00000114353
X13	GNAI2	0.852608	0.0839177	0.681368	0.411588	ENSG00000114353
X14	GNAI2	3.52759e-05	0.833975	3.23456e-07	5.40911	ENSG00000114353
X15	GNAI2	0.0749784	-0.483894	0.00426251	-2.91303	ENSG00000114353
X2	GNAI2	0.395891	-0.239532	0.162492	-1.40529	ENSG00000114353
X3	GNAI2	0.0115794	0.488798	0.00381366	2.95007	ENSG00000114353
X5	GNAI2	0.897178	-0.0805574	0.639875	-0.469051	ENSG00000114353
X8	GNAI2	0.0230482	-0.567531	0.00136508	-3.27783	ENSG00000114353
X9	GNAI2	0.095166	0.339029	0.0467912	2.00869	ENSG00000114353
ARC	TFG	0.30923	0.242254	0.0740783	1.80169	ENSG00000114354
VMH	TFG	0.983378	-0.00717239	0.958107	-0.0526376	ENSG00000114354
X1	TFG	0.980135	0.0185792	0.891861	0.136235	ENSG00000114354
X10	TFG	0.384042	-0.179251	0.187297	-1.32611	ENSG00000114354
X11	TFG	0.00854351	-0.736785	0.000390531	-3.6482	ENSG00000114354
X13	TFG	0.72671	0.114319	0.480163	0.708228	ENSG00000114354
X14	TFG	0.949337	0.0234106	0.863773	0.171938	ENSG00000114354
X15	TFG	0.693859	0.104069	0.445341	0.765703	ENSG00000114354
X2	TFG	0.578811	0.126626	0.352834	0.932688	ENSG00000114354
X3	TFG	0.670252	-0.0780374	0.566275	-0.57512	ENSG00000114354
X5	TFG	0.792665	-0.109647	0.421616	-0.806355	ENSG00000114354
X8	TFG	0.00106436	0.583086	2.50132e-05	4.38348	ENSG00000114354
X9	TFG	0.00406893	-0.446682	0.000788471	-3.4437	ENSG00000114354
ARC	USP9Y	0.88953	0.184207	0.794131	0.261526	ENSG00000114374
VMH	USP9Y	0.952326	0.106394	0.880205	0.151028	ENSG00000114374
X1	USP9Y	0.979445	0.098041	0.889548	0.139168	ENSG00000114374
X10	USP9Y	0.955147	-0.0802133	0.90954	-0.113856	ENSG00000114374
X11	USP9Y	0.776664	0.598767	0.586863	0.544841	ENSG00000114374
X13	USP9Y	0.858463	-0.331967	0.692095	-0.396959	ENSG00000114374
X14	USP9Y	0.933153	-0.160036	0.820662	-0.227185	ENSG00000114374
X15	USP9Y	0.894479	0.194986	0.782379	0.276834	ENSG00000114374
X2	USP9Y	0.894388	0.184072	0.794276	0.261337	ENSG00000114374
X3	USP9Y	0.826282	-0.217444	0.758009	-0.308793	ENSG00000114374
X5	USP9Y	0.965494	-0.148223	0.833687	-0.210428	ENSG00000114374
X8	USP9Y	0.94122	-0.14643	0.843714	-0.197568	ENSG00000114374
X9	USP9Y	0.968871	-0.0396179	0.95525	-0.0562321	ENSG00000114374
ARC	TUSC2	0.47309	0.249994	0.204203	1.27654	ENSG00000114383
VMH	TUSC2	0.161013	0.439481	0.0245858	2.27623	ENSG00000114383
X1	TUSC2	0.910033	0.287756	0.143637	1.4719	ENSG00000114383
X10	TUSC2	0.0116317	-0.636229	0.000986756	-3.37659	ENSG00000114383
X11	TUSC2	0.911559	0.0739166	0.810623	0.240145	ENSG00000114383
X13	TUSC2	0.757943	-0.149349	0.524017	-0.639017	ENSG00000114383
X14	TUSC2	0.716419	-0.155245	0.431272	-0.789652	ENSG00000114383
X15	TUSC2	0.152787	0.462336	0.0179069	2.4002	ENSG00000114383
X2	TUSC2	0.380455	0.283001	0.150248	1.44782	ENSG00000114383
X3	TUSC2	3.67301e-05	-0.867737	4.39823e-06	-4.80921	ENSG00000114383
X5	TUSC2	0.818649	-0.141776	0.472629	-0.720459	ENSG00000114383
X8	TUSC2	0.0453122	0.595351	0.00353929	2.97477	ENSG00000114383
X9	TUSC2	0.100037	-0.383966	0.0498383	-1.98114	ENSG00000114383
ARC	NPRL2	0.403661	0.521787	0.138867	1.48982	ENSG00000114388
VMH	NPRL2	0.531481	0.41955	0.234779	1.19407	ENSG00000114388
X1	NPRL2	0.910033	0.388791	0.271134	1.10549	ENSG00000114388
X10	NPRL2	0.747497	-0.199007	0.573885	-0.563868	ENSG00000114388
X11	NPRL2	0.915333	0.127076	0.818259	0.230284	ENSG00000114388
X13	NPRL2	0.949678	0.064177	0.878725	0.152908	ENSG00000114388
X14	NPRL2	0.861844	-0.155989	0.659468	-0.441734	ENSG00000114388
X15	NPRL2	0.326766	0.607583	0.0843159	1.74045	ENSG00000114388
X2	NPRL2	0.431934	0.455512	0.196824	1.29778	ENSG00000114388
X3	NPRL2	0.134394	-0.631192	0.07266	-1.81072	ENSG00000114388
X5	NPRL2	0.536067	-0.516198	0.143201	-1.47352	ENSG00000114388
X8	NPRL2	0.376524	0.593485	0.109277	1.61331	ENSG00000114388
X9	NPRL2	0.000115072	-1.5247	7.21399e-06	-4.69052	ENSG00000114388
ARC	RPL24	0.51616	0.138225	0.250111	1.15561	ENSG00000114391
VMH	RPL24	0.985572	0.00545791	0.963883	0.0453747	ENSG00000114391
X1	RPL24	0.932163	0.0638535	0.596506	0.530832	ENSG00000114391
X10	RPL24	0.387109	0.157288	0.18986	1.31838	ENSG00000114391
X11	RPL24	0.0830889	-0.464273	0.0124495	-2.537	ENSG00000114391
X13	RPL24	0.155277	0.310988	0.0281172	2.2223	ENSG00000114391
X14	RPL24	0.111423	-0.288147	0.0154462	-2.45649	ENSG00000114391
X15	RPL24	0.292669	-0.219123	0.0671094	-1.84752	ENSG00000114391
X2	RPL24	0.542585	-0.121945	0.310596	-1.01823	ENSG00000114391
X3	RPL24	0.981731	0.00397488	0.973596	0.0331663	ENSG00000114391
X5	RPL24	0.880401	-0.0624341	0.604554	-0.519219	ENSG00000114391
X8	RPL24	0.957343	-0.0186998	0.882566	-0.148029	ENSG00000114391
X9	RPL24	0.0265564	0.309626	0.00894653	2.65696	ENSG00000114391
ARC	CYB561D2	0.796157	0.189786	0.642582	0.465257	ENSG00000114395
VMH	CYB561D2	0.873025	0.143671	0.725388	0.352082	ENSG00000114395
X1	CYB561D2	0.950755	0.126626	0.756902	0.310252	ENSG00000114395
X10	CYB561D2	0.415973	0.508448	0.21245	1.25346	ENSG00000114395
X11	CYB561D2	0.851476	0.248066	0.697739	0.389297	ENSG00000114395
X13	CYB561D2	0.349799	0.756753	0.11751	1.57652	ENSG00000114395
X14	CYB561D2	0.859423	0.182852	0.654783	0.448235	ENSG00000114395
X15	CYB561D2	0.970224	-0.0336538	0.934441	-0.0824298	ENSG00000114395
X2	CYB561D2	0.987028	0.0137694	0.973151	0.0337261	ENSG00000114395
X3	CYB561D2	0.0280987	-1.0276	0.0108841	-2.58626	ENSG00000114395
X5	CYB561D2	0.991069	0.0305435	0.940488	0.0748116	ENSG00000114395
X8	CYB561D2	0.476794	0.577626	0.177952	1.35495	ENSG00000114395
X9	CYB561D2	0.00575654	-1.29454	0.00122236	-3.31166	ENSG00000114395
ARC	C3orf14	0.122843	0.522273	0.0091696	2.64815	ENSG00000114405
VMH	C3orf14	0.0741297	0.545853	0.0063944	2.77503	ENSG00000114405
X1	C3orf14	0.910033	0.309768	0.125836	1.54135	ENSG00000114405
X10	C3orf14	0.0691813	-0.492204	0.0141859	-2.48848	ENSG00000114405
X11	C3orf14	0.714648	-0.215895	0.495996	-0.682862	ENSG00000114405
X13	C3orf14	0.22011	-0.46759	0.0508751	-1.97209	ENSG00000114405
X14	C3orf14	0.413882	-0.295829	0.143697	-1.47168	ENSG00000114405
X15	C3orf14	0.197922	0.434804	0.0307846	2.18536	ENSG00000114405
X2	C3orf14	0.103824	0.515573	0.0101318	2.61224	ENSG00000114405
X3	C3orf14	0.000507398	-0.767752	9.54968e-05	-4.03621	ENSG00000114405
X5	C3orf14	0.489545	-0.3186	0.115242	-1.58644	ENSG00000114405
X8	C3orf14	0.057628	0.591124	0.00493965	2.86343	ENSG00000114405
X9	C3orf14	0.0155012	-0.568036	0.00444622	-2.8989	ENSG00000114405
ARC	FXR1	0.283422	0.229088	0.0607732	1.89276	ENSG00000114416
VMH	FXR1	0.712467	-0.0924263	0.452153	-0.754264	ENSG00000114416
X1	FXR1	0.993563	0.00523288	0.966125	0.0425561	ENSG00000114416
X10	FXR1	0.292132	0.188833	0.122727	1.55426	ENSG00000114416
X11	FXR1	0.0172822	-0.611991	0.00113391	-3.33452	ENSG00000114416
X13	FXR1	0.573748	-0.152432	0.29563	-1.05039	ENSG00000114416
X14	FXR1	0.795338	-0.07465	0.543532	-0.609199	ENSG00000114416
X15	FXR1	0.906967	0.0298895	0.808063	0.243457	ENSG00000114416
X2	FXR1	0.751187	0.0694074	0.57251	0.565895	ENSG00000114416
X3	FXR1	0.0100156	0.355106	0.0032027	3.00754	ENSG00000114416
X5	FXR1	0.39131	-0.223366	0.0678488	-1.84247	ENSG00000114416
X8	FXR1	0.171363	0.283769	0.0265954	2.24478	ENSG00000114416
X9	FXR1	0.00627706	-0.38457	0.00136686	-3.27742	ENSG00000114416
ARC	CBLB	0.414213	0.531797	0.149418	1.4508	ENSG00000114423
VMH	CBLB	0.837251	0.163581	0.658694	0.442808	ENSG00000114423
X1	CBLB	0.910033	0.422858	0.25247	1.14984	ENSG00000114423
X10	CBLB	0.57951	-0.334476	0.36578	-0.907808	ENSG00000114423
X11	CBLB	0.385131	-0.810194	0.159714	-1.41472	ENSG00000114423
X13	CBLB	0.484551	-0.546414	0.212836	-1.25239	ENSG00000114423
X14	CBLB	0.962061	-0.0480523	0.896797	-0.129981	ENSG00000114423
X15	CBLB	0.471815	0.492117	0.182471	1.34086	ENSG00000114423
X2	CBLB	0.559826	0.360388	0.329723	0.978606	ENSG00000114423
X3	CBLB	0.808651	0.125754	0.734119	0.340434	ENSG00000114423
X5	CBLB	0.763985	0.322626	0.383115	0.875347	ENSG00000114423
X8	CBLB	0.965941	-0.0468	0.904419	-0.120332	ENSG00000114423
X9	CBLB	0.00250875	-1.2748	0.000413893	-3.63162	ENSG00000114423
ARC	BBX	0.975846	0.0158406	0.948992	0.0641053	ENSG00000114439
VMH	BBX	0.0407775	-0.740429	0.00230435	-3.11384	ENSG00000114439
X1	BBX	0.910033	-0.282242	0.253198	-1.14807	ENSG00000114439
X10	BBX	0.00213909	0.947609	7.7439e-05	4.09182	ENSG00000114439
X11	BBX	0.38598	-0.540585	0.160417	-1.41232	ENSG00000114439
X13	BBX	0.297167	0.50091	0.0865686	1.72781	ENSG00000114439
X14	BBX	0.531214	0.296504	0.229689	1.20724	ENSG00000114439
X15	BBX	0.083738	-0.679754	0.00527806	-2.84092	ENSG00000114439
X2	BBX	0.0913788	-0.65182	0.00755377	-2.71691	ENSG00000114439
X3	BBX	1.54371e-07	1.33814	7.11935e-09	6.22611	ENSG00000114439
X5	BBX	0.973078	0.0400755	0.871441	0.162171	ENSG00000114439
X8	BBX	0.293557	-0.471269	0.0684554	-1.83837	ENSG00000114439
X9	BBX	0.982005	0.00843696	0.9728	0.0341669	ENSG00000114439
ARC	IFT57	0.268185	0.503297	0.0535625	1.94935	ENSG00000114446
VMH	IFT57	0.680779	0.216557	0.409155	0.828251	ENSG00000114446
X1	IFT57	0.937785	0.117893	0.653584	0.449903	ENSG00000114446
X10	IFT57	0.404234	-0.333198	0.203146	-1.27955	ENSG00000114446
X11	IFT57	0.363394	-0.595193	0.145131	-1.46639	ENSG00000114446
X13	IFT57	0.408026	0.441207	0.155639	1.42878	ENSG00000114446
X14	IFT57	0.468916	0.349523	0.181763	1.34305	ENSG00000114446
X15	IFT57	0.747883	0.166285	0.526468	0.635242	ENSG00000114446
X2	IFT57	0.496754	0.29655	0.25777	1.13702	ENSG00000114446
X3	IFT57	0.0148042	-0.723653	0.00508992	-2.85325	ENSG00000114446
X5	IFT57	0.977625	-0.0356965	0.891941	-0.136135	ENSG00000114446
X8	IFT57	0.903853	-0.0877446	0.75081	-0.318293	ENSG00000114446
X9	IFT57	0.0766297	-0.547031	0.03552	-2.12613	ENSG00000114446
ARC	GNB4	0.366164	-0.645175	0.112217	-1.59993	ENSG00000114450
VMH	GNB4	0.281912	-0.743567	0.0666916	-1.85039	ENSG00000114450
X1	GNB4	0.952944	-0.110156	0.787313	-0.270399	ENSG00000114450
X10	GNB4	0.519848	0.417869	0.305051	1.03002	ENSG00000114450
X11	GNB4	0.696892	0.459604	0.470594	0.723781	ENSG00000114450
X13	GNB4	0.385413	0.712398	0.14005	1.48533	ENSG00000114450
X14	GNB4	0.0825717	1.038	0.00996144	2.61838	ENSG00000114450
X15	GNB4	0.429094	-0.586827	0.148924	-1.45258	ENSG00000114450
X2	GNB4	0.198129	-0.830761	0.0401354	-2.07464	ENSG00000114450
X3	GNB4	0.89115	-0.081011	0.842667	-0.198909	ENSG00000114450
X5	GNB4	0.974614	-0.0621464	0.879026	-0.152525	ENSG00000114450
X8	GNB4	0.917011	-0.119188	0.781395	-0.278119	ENSG00000114450
X9	GNB4	0.0322442	1.01803	0.0115131	2.56576	ENSG00000114450
ARC	IQCG	0.645097	0.395485	0.420178	0.808863	ENSG00000114473
VMH	IQCG	0.887828	-0.156437	0.750098	-0.319235	ENSG00000114473
X1	IQCG	0.975577	0.0826681	0.866361	0.16864	ENSG00000114473
X10	IQCG	0.998113	-0.00167496	0.99728	-0.00341662	ENSG00000114473
X11	IQCG	0.204812	-1.465	0.0543364	-1.94298	ENSG00000114473
X13	IQCG	0.0395037	1.67752	0.00343172	2.98491	ENSG00000114473
X14	IQCG	0.0457565	1.38834	0.00404639	2.9304	ENSG00000114473
X15	IQCG	0.752603	-0.304048	0.53566	-0.62116	ENSG00000114473
X2	IQCG	0.88845	0.134835	0.783692	0.27512	ENSG00000114473
X3	IQCG	0.342525	-0.583216	0.23367	-1.19693	ENSG00000114473
X5	IQCG	0.651506	-0.575053	0.240429	-1.1797	ENSG00000114473
X8	IQCG	0.982988	-0.0318561	0.950853	-0.0617631	ENSG00000114473
X9	IQCG	0.106149	-0.940701	0.0536263	-1.94882	ENSG00000114473
ARC	GBE1	0.521045	0.464859	0.256003	1.14128	ENSG00000114480
VMH	GBE1	0.305787	-0.719267	0.077698	-1.77928	ENSG00000114480
X1	GBE1	0.927847	0.24266	0.554011	0.593412	ENSG00000114480
X10	GBE1	0.89008	0.110272	0.788093	0.269383	ENSG00000114480
X11	GBE1	0.0269246	-1.92164	0.00223655	-3.12335	ENSG00000114480
X13	GBE1	0.776393	-0.290562	0.550747	-0.598313	ENSG00000114480
X14	GBE1	0.747442	0.29425	0.472843	0.72011	ENSG00000114480
X15	GBE1	0.72266	0.283591	0.48907	0.693903	ENSG00000114480
X2	GBE1	0.361538	0.609786	0.135455	1.50294	ENSG00000114480
X3	GBE1	0.00015266	-1.67212	2.3558e-05	-4.39851	ENSG00000114480
X5	GBE1	0.970407	-0.0726214	0.859517	-0.177365	ENSG00000114480
X8	GBE1	0.0417811	1.25159	0.00315957	3.012	ENSG00000114480
X9	GBE1	0.539552	0.321455	0.432726	0.787157	ENSG00000114480
ARC	UMPS	0.344476	0.555376	0.0971647	1.67169	ENSG00000114491
VMH	UMPS	0.62174	0.326758	0.330893	0.97623	ENSG00000114491
X1	UMPS	0.942552	0.122864	0.715157	0.365793	ENSG00000114491
X10	UMPS	0.684635	-0.231493	0.491309	-0.690325	ENSG00000114491
X11	UMPS	0.72445	0.346109	0.510046	0.660718	ENSG00000114491
X13	UMPS	0.596298	0.397729	0.318965	1.0007	ENSG00000114491
X14	UMPS	0.823885	-0.181291	0.590065	-0.540179	ENSG00000114491
X15	UMPS	0.96426	0.0334693	0.920822	0.0996053	ENSG00000114491
X2	UMPS	0.959271	0.0352622	0.916594	0.104943	ENSG00000114491
X3	UMPS	0.401186	-0.357535	0.286958	-1.06952	ENSG00000114491
X5	UMPS	0.88959	-0.165163	0.623623	-0.491979	ENSG00000114491
X8	UMPS	0.857771	0.15793	0.655571	0.447142	ENSG00000114491
X9	UMPS	0.0750143	-0.704793	0.0345851	-2.13726	ENSG00000114491
ARC	NCBP2	0.820032	0.0535181	0.681402	0.411542	ENSG00000114503
VMH	NCBP2	0.710274	-0.0985744	0.449211	-0.759192	ENSG00000114503
X1	NCBP2	0.983707	0.0156355	0.904665	0.120021	ENSG00000114503
X10	NCBP2	0.203692	0.234103	0.0704715	1.82494	ENSG00000114503
X11	NCBP2	0.459433	-0.24903	0.219893	-1.23318	ENSG00000114503
X13	NCBP2	0.422895	0.213843	0.165476	1.3953	ENSG00000114503
X14	NCBP2	0.103864	0.316472	0.0139398	2.49503	ENSG00000114503
X15	NCBP2	0.96955	-0.0111241	0.932014	-0.085489	ENSG00000114503
X2	NCBP2	0.612322	-0.111296	0.392688	-0.857813	ENSG00000114503
X3	NCBP2	0.238428	-0.187089	0.148388	-1.45451	ENSG00000114503
X5	NCBP2	0.872856	0.0719878	0.580973	0.553452	ENSG00000114503
X8	NCBP2	0.854657	0.0626607	0.647292	0.45867	ENSG00000114503
X9	NCBP2	0.0091795	-0.38975	0.0022488	-3.12163	ENSG00000114503
ARC	SNX4	0.193831	0.562837	0.0250402	2.26893	ENSG00000114520
VMH	SNX4	0.854681	-0.10137	0.689491	-0.400503	ENSG00000114520
X1	SNX4	0.983148	0.0310393	0.902682	0.12253	ENSG00000114520
X10	SNX4	0.71794	0.157846	0.533572	0.624348	ENSG00000114520
X11	SNX4	0.278004	-0.663582	0.0921627	-1.69752	ENSG00000114520
X13	SNX4	0.873435	-0.107105	0.722256	-0.356272	ENSG00000114520
X14	SNX4	0.740422	0.186307	0.462347	0.737328	ENSG00000114520
X15	SNX4	0.934452	0.0446155	0.860448	0.176179	ENSG00000114520
X2	SNX4	0.246664	0.466585	0.0640967	1.86856	ENSG00000114520
X3	SNX4	0.891795	0.0500522	0.84352	0.197817	ENSG00000114520
X5	SNX4	0.738914	-0.239497	0.344522	-0.948972	ENSG00000114520
X8	SNX4	0.965696	0.0322655	0.90379	0.121128	ENSG00000114520
X9	SNX4	0.00372265	-0.839596	0.000700383	-3.47877	ENSG00000114520
ARC	FRMD4B	0.225978	-1.0176	0.0351021	-2.13107	ENSG00000114541
VMH	FRMD4B	0.393956	-0.739853	0.127153	-1.53596	ENSG00000114541
X1	FRMD4B	0.992853	-0.0242986	0.960237	-0.0499595	ENSG00000114541
X10	FRMD4B	0.00906546	1.61253	0.000704715	3.47694	ENSG00000114541
X11	FRMD4B	0.355693	-1.11801	0.140074	-1.48524	ENSG00000114541
X13	FRMD4B	0.692196	0.454523	0.431735	0.788858	ENSG00000114541
X14	FRMD4B	0.865877	-0.20932	0.667448	-0.430704	ENSG00000114541
X15	FRMD4B	0.739563	-0.317546	0.514324	-0.654041	ENSG00000114541
X2	FRMD4B	0.0226448	-1.74831	0.000225239	-3.80302	ENSG00000114541
X3	FRMD4B	4.62793e-06	2.3438	4.0109e-07	5.36108	ENSG00000114541
X5	FRMD4B	0.938211	0.160164	0.742374	0.329463	ENSG00000114541
X8	FRMD4B	0.794779	-0.310486	0.544518	-0.607708	ENSG00000114541
X9	FRMD4B	0.568919	0.357123	0.463157	0.735991	ENSG00000114541
ARC	SLC41A3	0.445717	0.261049	0.176253	1.36032	ENSG00000114544
VMH	SLC41A3	0.0625526	0.537825	0.00477971	2.87454	ENSG00000114544
X1	SLC41A3	0.910033	0.329391	0.0873626	1.72341	ENSG00000114544
X10	SLC41A3	0.0362295	-0.530151	0.00541855	-2.83196	ENSG00000114544
X11	SLC41A3	0.669691	-0.234599	0.437576	-0.778866	ENSG00000114544
X13	SLC41A3	0.581716	-0.235921	0.304132	-1.03199	ENSG00000114544
X14	SLC41A3	0.764743	-0.130963	0.498592	-0.678746	ENSG00000114544
X15	SLC41A3	0.0403598	0.624194	0.000987052	3.37649	ENSG00000114544
X2	SLC41A3	0.163084	0.423974	0.0270839	2.23744	ENSG00000114544
X3	SLC41A3	0.000162472	-0.785971	2.52929e-05	-4.38059	ENSG00000114544
X5	SLC41A3	0.59975	-0.252939	0.190311	-1.31703	ENSG00000114544
X8	SLC41A3	0.475518	0.274214	0.1767	1.3589	ENSG00000114544
X9	SLC41A3	0.041475	-0.460762	0.0159725	-2.44381	ENSG00000114544
ARC	PLXNA1	0.633923	0.286038	0.405507	0.834737	ENSG00000114554
VMH	PLXNA1	0.00387714	1.35493	4.69253e-05	4.22269	ENSG00000114554
X1	PLXNA1	0.910033	0.519167	0.129864	1.52499	ENSG00000114554
X10	PLXNA1	0.133099	-0.708613	0.0378604	-2.09934	ENSG00000114554
X11	PLXNA1	0.625553	0.467305	0.384135	0.873466	ENSG00000114554
X13	PLXNA1	0.208862	-0.806745	0.046729	-2.00927	ENSG00000114554
X14	PLXNA1	0.413882	-0.501239	0.143722	-1.47159	ENSG00000114554
X15	PLXNA1	0.0689613	0.98653	0.00355258	2.97352	ENSG00000114554
X2	PLXNA1	0.0837661	0.930633	0.00605466	2.79389	ENSG00000114554
X3	PLXNA1	2.83168e-05	-1.53275	3.25039e-06	-4.88091	ENSG00000114554
X5	PLXNA1	0.614259	-0.433976	0.206102	-1.27117	ENSG00000114554
X8	PLXNA1	0.626979	-0.365994	0.311317	-1.01671	ENSG00000114554
X9	PLXNA1	0.67501	-0.189686	0.58139	-0.552841	ENSG00000114554
ARC	ATP6V1A	0.240768	0.560782	0.0415111	2.06028	ENSG00000114573
VMH	ATP6V1A	0.0619771	0.77172	0.00469364	2.88067	ENSG00000114573
X1	ATP6V1A	0.910033	0.529159	0.0547027	1.93999	ENSG00000114573
X10	ATP6V1A	0.00391499	-1.00504	0.000193531	-3.84496	ENSG00000114573
X11	ATP6V1A	0.633397	0.369161	0.393555	0.856237	ENSG00000114573
X13	ATP6V1A	0.119462	-0.765372	0.0188163	-2.38113	ENSG00000114573
X14	ATP6V1A	0.269018	-0.505527	0.0665465	-1.85139	ENSG00000114573
X15	ATP6V1A	0.0602261	0.82096	0.00257426	3.07837	ENSG00000114573
X2	ATP6V1A	0.069745	0.791146	0.00371931	2.95837	ENSG00000114573
X3	ATP6V1A	1.1195e-06	-1.40701	7.39086e-08	-5.7322	ENSG00000114573
X5	ATP6V1A	0.733943	-0.265722	0.337386	-0.963156	ENSG00000114573
X8	ATP6V1A	0.0122313	0.979514	0.000584858	3.53168	ENSG00000114573
X9	ATP6V1A	0.0143272	-0.784321	0.00401847	-2.93271	ENSG00000114573
ARC	ABTB1	0.380584	0.546745	0.121756	1.55835	ENSG00000114626
VMH	ABTB1	0.847396	0.148531	0.675605	0.419483	ENSG00000114626
X1	ABTB1	0.953246	0.0950743	0.788874	0.268366	ENSG00000114626
X10	ABTB1	0.959795	-0.0363337	0.918488	-0.102551	ENSG00000114626
X11	ABTB1	0.351154	0.822786	0.136063	1.50058	ENSG00000114626
X13	ABTB1	0.867411	0.15631	0.710814	0.371634	ENSG00000114626
X14	ABTB1	0.0384835	-1.0319	0.0030853	-3.01975	ENSG00000114626
X15	ABTB1	0.845675	0.141861	0.689413	0.400609	ENSG00000114626
X2	ABTB1	0.474326	0.419049	0.236567	1.1895	ENSG00000114626
X3	ABTB1	0.546961	-0.280381	0.428935	-0.793674	ENSG00000114626
X5	ABTB1	0.955194	0.0924017	0.794664	0.260832	ENSG00000114626
X8	ABTB1	0.874088	0.14934	0.689202	0.400896	ENSG00000114626
X9	ABTB1	0.107079	-0.678115	0.054227	-1.94388	ENSG00000114626
ARC	PODXL2	0.201148	0.523971	0.027256	2.23488	ENSG00000114631
VMH	PODXL2	0.158792	0.536627	0.0236805	2.29115	ENSG00000114631
X1	PODXL2	0.910033	0.428136	0.0722714	1.81322	ENSG00000114631
X10	PODXL2	0.0094669	-0.789534	0.000745881	-3.46016	ENSG00000114631
X11	PODXL2	0.638026	-0.314624	0.399985	-0.844622	ENSG00000114631
X13	PODXL2	0.242057	-0.53183	0.0598574	-1.89963	ENSG00000114631
X14	PODXL2	0.0743589	-0.621952	0.00848488	-2.67583	ENSG00000114631
X15	PODXL2	0.0431574	0.760079	0.00119597	3.31831	ENSG00000114631
X2	PODXL2	0.0451531	0.751723	0.00136168	3.27857	ENSG00000114631
X3	PODXL2	3.22345e-06	-1.16871	2.6032e-07	-5.45723	ENSG00000114631
X5	PODXL2	0.874832	-0.130684	0.585488	-0.546847	ENSG00000114631
X8	PODXL2	0.0179034	0.814189	0.000958219	3.38544	ENSG00000114631
X9	PODXL2	0.0648198	-0.519346	0.028551	-2.2161	ENSG00000114631
ARC	CSPG5	0.278899	0.456454	0.0586857	1.90853	ENSG00000114646
VMH	CSPG5	0.0280991	0.768427	0.00124817	3.30526	ENSG00000114646
X1	CSPG5	0.910033	0.530606	0.0276053	2.22974	ENSG00000114646
X10	CSPG5	0.203692	-0.436942	0.0704532	-1.82506	ENSG00000114646
X11	CSPG5	0.973098	-0.0298723	0.937315	-0.0788077	ENSG00000114646
X13	CSPG5	0.688529	-0.229162	0.42697	-0.797068	ENSG00000114646
X14	CSPG5	0.0162214	-0.787041	0.000933202	-3.39337	ENSG00000114646
X15	CSPG5	0.0517448	0.745653	0.00176019	3.19895	ENSG00000114646
X2	CSPG5	0.0506834	0.744649	0.00178664	3.19427	ENSG00000114646
X3	CSPG5	0.0614612	-0.528101	0.0281737	-2.22149	ENSG00000114646
X5	CSPG5	0.454247	0.401415	0.0970162	1.67243	ENSG00000114646
X8	CSPG5	0.087018	-0.658589	0.00903101	-2.65361	ENSG00000114646
X9	CSPG5	2.80564e-05	-1.12533	1.18529e-06	-5.11576	ENSG00000114646
ARC	KLHL18	0.460257	0.605698	0.189765	1.31867	ENSG00000114648
VMH	KLHL18	0.431468	0.662667	0.1511	1.44477	ENSG00000114648
X1	KLHL18	0.910033	0.516378	0.264085	1.12198	ENSG00000114648
X10	KLHL18	0.9228	-0.0892298	0.847342	-0.192922	ENSG00000114648
X11	KLHL18	0.511005	0.803725	0.265689	1.1182	ENSG00000114648
X13	KLHL18	0.748151	0.362137	0.51032	0.660289	ENSG00000114648
X14	KLHL18	0.28442	-0.82366	0.0736805	-1.80421	ENSG00000114648
X15	KLHL18	0.276244	0.868911	0.0589901	1.90621	ENSG00000114648
X2	KLHL18	0.379697	0.66513	0.149578	1.45022	ENSG00000114648
X3	KLHL18	0.00125199	-1.639	0.00027926	-3.74306	ENSG00000114648
X5	KLHL18	0.483903	-0.731395	0.112734	-1.5976	ENSG00000114648
X8	KLHL18	0.698519	0.413899	0.395351	0.852982	ENSG00000114648
X9	KLHL18	0.0673067	-0.995714	0.0300656	-2.19504	ENSG00000114648
ARC	SCAP	0.87329	0.0710831	0.764215	0.300625	ENSG00000114650
VMH	SCAP	0.364299	0.378253	0.108644	1.61623	ENSG00000114650
X1	SCAP	0.928685	0.135412	0.567653	0.573078	ENSG00000114650
X10	SCAP	0.719201	-0.146709	0.535529	-0.62136	ENSG00000114650
X11	SCAP	0.399829	0.505051	0.17077	1.3779	ENSG00000114650
X13	SCAP	0.571546	0.294959	0.293595	1.05484	ENSG00000114650
X14	SCAP	0.854109	-0.109415	0.644164	-0.463042	ENSG00000114650
X15	SCAP	0.550934	0.265454	0.261497	1.12812	ENSG00000114650
X2	SCAP	0.503807	0.263359	0.2653	1.11912	ENSG00000114650
X3	SCAP	0.905137	0.0404263	0.864439	0.171089	ENSG00000114650
X5	SCAP	0.493513	-0.369704	0.117018	-1.57866	ENSG00000114650
X8	SCAP	0.833948	0.12653	0.611569	0.509154	ENSG00000114650
X9	SCAP	5.74495e-05	-1.05864	2.96164e-06	-4.90291	ENSG00000114650
ARC	EFCC1	0.0284155	1.74615	0.000503733	3.57505	ENSG00000114654
VMH	EFCC1	0.276934	0.943676	0.0647616	1.86385	ENSG00000114654
X1	EFCC1	0.916538	0.372775	0.468323	0.727499	ENSG00000114654
X10	EFCC1	0.0915056	-1.17108	0.0213992	-2.3311	ENSG00000114654
X11	EFCC1	0.499724	-0.909779	0.256328	-1.14049	ENSG00000114654
X13	EFCC1	0.535427	0.689458	0.258019	1.13643	ENSG00000114654
X14	EFCC1	0.486064	-0.664581	0.194982	-1.30318	ENSG00000114654
X15	EFCC1	0.60288	-0.508424	0.322158	-0.994091	ENSG00000114654
X2	EFCC1	0.576274	0.480839	0.3492	0.939777	ENSG00000114654
X3	EFCC1	0.00432832	-1.63185	0.00119005	-3.31981	ENSG00000114654
X5	EFCC1	0.673832	-0.576708	0.261142	-1.12896	ENSG00000114654
X8	EFCC1	0.662673	0.502389	0.352559	0.933225	ENSG00000114654
X9	EFCC1	0.500726	0.439475	0.39232	0.858483	ENSG00000114654
ARC	KIAA1257	0.0651783	1.54186	0.00276773	3.05501	ENSG00000114656
VMH	KIAA1257	0.105152	1.30689	0.0116344	2.56191	ENSG00000114656
X1	KIAA1257	0.910033	0.675944	0.196236	1.2995	ENSG00000114656
X10	KIAA1257	0.0247243	-1.52613	0.00306808	-3.02157	ENSG00000114656
X11	KIAA1257	0.94322	0.132741	0.87134	0.162299	ENSG00000114656
X13	KIAA1257	0.0954537	1.52607	0.0131611	2.51643	ENSG00000114656
X14	KIAA1257	0.972145	-0.0497403	0.924496	-0.0949697	ENSG00000114656
X15	KIAA1257	0.530917	0.613456	0.241136	1.17792	ENSG00000114656
X2	KIAA1257	0.310978	0.858007	0.100181	1.65662	ENSG00000114656
X3	KIAA1257	1.01142e-05	-2.44518	9.9404e-07	-5.15599	ENSG00000114656
X5	KIAA1257	0.695305	-0.555815	0.288455	-1.06619	ENSG00000114656
X8	KIAA1257	0.781681	-0.351936	0.523543	-0.639749	ENSG00000114656
X9	KIAA1257	0.0435151	-1.23754	0.017033	-2.41936	ENSG00000114656
ARC	NEK11	0.53337	0.480628	0.271325	1.10505	ENSG00000114670
VMH	NEK11	0.861578	-0.167205	0.702572	-0.382754	ENSG00000114670
X1	NEK11	0.950755	0.135732	0.75662	0.310624	ENSG00000114670
X10	NEK11	0.632016	0.348606	0.425482	0.799641	ENSG00000114670
X11	NEK11	0.0822475	-1.69081	0.0122843	-2.54193	ENSG00000114670
X13	NEK11	0.386718	0.761863	0.141285	1.48068	ENSG00000114670
X14	NEK11	0.0172308	1.40831	0.00101117	3.36922	ENSG00000114670
X15	NEK11	0.805563	-0.215715	0.622214	-0.493979	ENSG00000114670
X2	NEK11	0.855729	-0.153785	0.725451	-0.351998	ENSG00000114670
X3	NEK11	0.0011956	-1.55408	0.000265058	-3.75768	ENSG00000114670
X5	NEK11	0.996695	-0.014961	0.972753	-0.0342266	ENSG00000114670
X8	NEK11	0.236734	-0.911183	0.0461955	-2.01426	ENSG00000114670
X9	NEK11	0.177228	0.708903	0.103619	1.6399	ENSG00000114670
ARC	MRPL3	0.280137	0.281295	0.0593686	1.90332	ENSG00000114686
VMH	MRPL3	0.577216	0.161604	0.281137	1.08259	ENSG00000114686
X1	MRPL3	0.975074	0.0257275	0.864183	0.171415	ENSG00000114686
X10	MRPL3	0.0551412	-0.380769	0.0101758	-2.61068	ENSG00000114686
X11	MRPL3	0.222845	-0.433947	0.0625565	-1.87964	ENSG00000114686
X13	MRPL3	0.228155	0.340949	0.0541757	1.94429	ENSG00000114686
X14	MRPL3	0.686549	-0.127749	0.394405	-0.854695	ENSG00000114686
X15	MRPL3	0.214939	0.311049	0.0367598	2.11175	ENSG00000114686
X2	MRPL3	0.344829	0.230947	0.122534	1.55508	ENSG00000114686
X3	MRPL3	0.0127372	-0.421355	0.00426853	-2.91255	ENSG00000114686
X5	MRPL3	0.237242	-0.344417	0.0205669	-2.3466	ENSG00000114686
X8	MRPL3	0.131236	0.372887	0.0169181	2.42195	ENSG00000114686
X9	MRPL3	0.468513	-0.137061	0.359968	-0.918908	ENSG00000114686
ARC	PLSCR4	0.566862	-0.229356	0.313193	-1.01276	ENSG00000114698
VMH	PLSCR4	0.454922	-0.311299	0.170283	-1.37949	ENSG00000114698
X1	PLSCR4	0.95616	0.0577453	0.800005	0.253897	ENSG00000114698
X10	PLSCR4	0.0102547	0.743279	0.000844103	3.42339	ENSG00000114698
X11	PLSCR4	0.429708	-0.459734	0.194876	-1.30349	ENSG00000114698
X13	PLSCR4	0.706644	-0.203892	0.450682	-0.756726	ENSG00000114698
X14	PLSCR4	8.35705e-09	1.42383	6.49204e-12	7.61219	ENSG00000114698
X15	PLSCR4	0.0461349	-0.714061	0.00137409	-3.27578	ENSG00000114698
X2	PLSCR4	0.0767988	-0.629879	0.00496586	-2.86162	ENSG00000114698
X3	PLSCR4	0.890426	-0.0457282	0.840795	-0.201309	ENSG00000114698
X5	PLSCR4	0.970407	0.040828	0.857835	0.179512	ENSG00000114698
X8	PLSCR4	0.659742	-0.223967	0.34919	-0.939797	ENSG00000114698
X9	PLSCR4	0.48703	0.200028	0.378926	0.883106	ENSG00000114698
ARC	HEMK1	0.840707	0.151162	0.712869	0.368869	ENSG00000114735
VMH	HEMK1	0.998765	0.00162754	0.996839	0.00396943	ENSG00000114735
X1	HEMK1	0.918657	0.289302	0.480934	0.706982	ENSG00000114735
X10	HEMK1	0.825042	0.168105	0.682314	0.410294	ENSG00000114735
X11	HEMK1	0.0491093	-1.75356	0.00549356	-2.82726	ENSG00000114735
X13	HEMK1	0.778212	0.289127	0.553236	0.594574	ENSG00000114735
X14	HEMK1	0.909166	0.12457	0.761704	0.303928	ENSG00000114735
X15	HEMK1	0.854538	0.1541	0.707542	0.376042	ENSG00000114735
X2	HEMK1	0.658041	0.310632	0.449089	0.759396	ENSG00000114735
X3	HEMK1	0.814633	0.135254	0.741873	0.330127	ENSG00000114735
X5	HEMK1	0.425068	-0.70791	0.0829778	-1.7481	ENSG00000114735
X8	HEMK1	0.805038	0.252059	0.559529	0.585158	ENSG00000114735
X9	HEMK1	0.514469	-0.340658	0.406285	-0.833352	ENSG00000114735
ARC	CISH	0.00927177	1.97179	8.37564e-05	4.07107	ENSG00000114737
VMH	CISH	0.465039	0.691806	0.179597	1.34979	ENSG00000114737
X1	CISH	0.986205	0.0555854	0.914452	0.107649	ENSG00000114737
X10	CISH	0.42965	-0.62819	0.223303	-1.22406	ENSG00000114737
X11	CISH	0.692981	-0.589985	0.464842	-0.733214	ENSG00000114737
X13	CISH	0.394036	0.888644	0.146424	1.46165	ENSG00000114737
X14	CISH	0.448013	-0.712659	0.166754	-1.39106	ENSG00000114737
X15	CISH	0.923884	0.104085	0.840568	0.201598	ENSG00000114737
X2	CISH	0.971366	0.0376422	0.942006	0.0728993	ENSG00000114737
X3	CISH	0.0344229	-1.25735	0.0138529	-2.49735	ENSG00000114737
X5	CISH	0.798587	-0.406693	0.431284	-0.789631	ENSG00000114737
X8	CISH	0.821894	-0.293382	0.589723	-0.540676	ENSG00000114737
X9	CISH	0.978323	0.0209998	0.967625	0.0406713	ENSG00000114737
ARC	MAPKAPK3	0.865751	-0.140501	0.752967	-0.315443	ENSG00000114738
VMH	MAPKAPK3	0.590182	-0.466533	0.294986	-1.05179	ENSG00000114738
X1	MAPKAPK3	0.983501	-0.0541618	0.903453	-0.121554	ENSG00000114738
X10	MAPKAPK3	0.0410172	1.19687	0.00649121	2.76983	ENSG00000114738
X11	MAPKAPK3	2.00625e-05	-3.49082	1.15826e-07	-5.63492	ENSG00000114738
X13	MAPKAPK3	0.0838708	1.33505	0.0107267	2.59157	ENSG00000114738
X14	MAPKAPK3	0.0407728	1.28502	0.00339797	2.98816	ENSG00000114738
X15	MAPKAPK3	0.553378	-0.49769	0.263781	-1.1227	ENSG00000114738
X2	MAPKAPK3	0.41309	-0.597217	0.17942	-1.35034	ENSG00000114738
X3	MAPKAPK3	0.660017	0.263634	0.554494	0.592686	ENSG00000114738
X5	MAPKAPK3	0.710896	0.452682	0.309629	1.02028	ENSG00000114738
X8	MAPKAPK3	0.302919	-0.838991	0.0721754	-1.81384	ENSG00000114738
X9	MAPKAPK3	0.737375	-0.199283	0.655189	-0.447672	ENSG00000114738
ARC	ACVR2B	0.577111	0.403536	0.330125	0.977789	ENSG00000114739
VMH	ACVR2B	0.496021	0.526628	0.203118	1.27963	ENSG00000114739
X1	ACVR2B	0.910033	0.446879	0.280636	1.08372	ENSG00000114739
X10	ACVR2B	0.785453	-0.201894	0.62658	-0.487789	ENSG00000114739
X11	ACVR2B	0.200652	-1.24783	0.0524383	-1.95874	ENSG00000114739
X13	ACVR2B	0.0232207	-1.53228	0.00151176	-3.24631	ENSG00000114739
X14	ACVR2B	0.884098	-0.155112	0.708618	-0.374592	ENSG00000114739
X15	ACVR2B	0.540387	0.475095	0.251209	1.15293	ENSG00000114739
X2	ACVR2B	0.322551	0.66376	0.107987	1.61927	ENSG00000114739
X3	ACVR2B	0.881496	-0.0893171	0.829594	-0.215686	ENSG00000114739
X5	ACVR2B	0.88959	-0.203572	0.623734	-0.491822	ENSG00000114739
X8	ACVR2B	0.953851	-0.0692749	0.873976	-0.158946	ENSG00000114739
X9	ACVR2B	0.708119	-0.205607	0.620199	-0.496844	ENSG00000114739
ARC	WDR48	0.410878	0.234305	0.146122	1.46275	ENSG00000114742
VMH	WDR48	0.448027	0.223941	0.164998	1.39689	ENSG00000114742
X1	WDR48	0.910033	0.151774	0.348051	0.942028	ENSG00000114742
X10	WDR48	0.412827	-0.202259	0.209905	-1.26051	ENSG00000114742
X11	WDR48	0.954388	-0.0330148	0.896113	-0.130848	ENSG00000114742
X13	WDR48	0.332759	-0.308263	0.106954	-1.62409	ENSG00000114742
X14	WDR48	0.945031	-0.0301685	0.852133	-0.186796	ENSG00000114742
X15	WDR48	0.0816248	0.447364	0.00498242	2.8605	ENSG00000114742
X2	WDR48	0.444407	0.203234	0.207941	1.266	ENSG00000114742
X3	WDR48	0.152333	-0.276718	0.0849143	-1.73707	ENSG00000114742
X5	WDR48	0.996695	-0.00685634	0.966241	-0.0424112	ENSG00000114742
X8	WDR48	0.667128	0.156462	0.357149	0.924334	ENSG00000114742
X9	WDR48	0.000319806	-0.653932	2.74126e-05	-4.36029	ENSG00000114742
ARC	COMMD2	0.860622	0.124404	0.74459	0.326525	ENSG00000114744
VMH	COMMD2	0.930072	-0.0808157	0.832409	-0.212069	ENSG00000114744
X1	COMMD2	0.96097	0.0890554	0.815628	0.233679	ENSG00000114744
X10	COMMD2	0.0903199	0.871712	0.0210172	2.33815	ENSG00000114744
X11	COMMD2	0.129201	-1.31689	0.0257122	-2.25833	ENSG00000114744
X13	COMMD2	0.519214	-0.529012	0.242208	-1.17522	ENSG00000114744
X14	COMMD2	0.654754	0.350785	0.357551	0.923558	ENSG00000114744
X15	COMMD2	0.934718	-0.0664216	0.861934	-0.174282	ENSG00000114744
X2	COMMD2	0.568312	-0.363426	0.340432	-0.957079	ENSG00000114744
X3	COMMD2	0.431418	0.383276	0.314426	1.01017	ENSG00000114744
X5	COMMD2	0.949944	0.108117	0.777092	0.283742	ENSG00000114744
X8	COMMD2	0.994784	0.00594623	0.988193	0.0148291	ENSG00000114744
X9	COMMD2	0.276181	-0.507159	0.18252	-1.34071	ENSG00000114744
ARC	GORASP1	0.665398	-0.197195	0.449871	-0.758084	ENSG00000114745
VMH	GORASP1	0.981125	0.0156388	0.952271	0.0599796	ENSG00000114745
X1	GORASP1	0.937785	0.117045	0.654112	0.449168	ENSG00000114745
X10	GORASP1	0.33189	0.374472	0.149962	1.44884	ENSG00000114745
X11	GORASP1	0.823401	-0.184419	0.651149	-0.453292	ENSG00000114745
X13	GORASP1	0.952752	0.0446072	0.885685	0.144069	ENSG00000114745
X14	GORASP1	0.00149084	1.03927	3.81031e-05	4.27635	ENSG00000114745
X15	GORASP1	0.782257	-0.14355	0.582482	-0.551242	ENSG00000114745
X2	GORASP1	0.624744	-0.215683	0.408422	-0.829551	ENSG00000114745
X3	GORASP1	0.983994	0.00760005	0.976776	0.0291712	ENSG00000114745
X5	GORASP1	0.91675	0.104625	0.688773	0.40148	ENSG00000114745
X8	GORASP1	0.770907	-0.183935	0.502901	-0.671939	ENSG00000114745
X9	GORASP1	0.00271179	-0.89204	0.00045918	-3.6018	ENSG00000114745
ARC	PEX5L	0.302276	-0.613021	0.0707374	-1.82319	ENSG00000114757
VMH	PEX5L	0.962693	0.0416357	0.902962	0.122176	ENSG00000114757
X1	PEX5L	0.928275	-0.20003	0.55783	-0.587694	ENSG00000114757
X10	PEX5L	0.000479989	1.48375	5.86824e-06	4.74026	ENSG00000114757
X11	PEX5L	0.733226	-0.341637	0.521456	-0.642972	ENSG00000114757
X13	PEX5L	0.247241	-0.751595	0.0619825	-1.88383	ENSG00000114757
X14	PEX5L	0.357789	-0.540882	0.111349	-1.60385	ENSG00000114757
X15	PEX5L	0.549527	-0.383492	0.260226	-1.13115	ENSG00000114757
X2	PEX5L	0.141771	-0.783012	0.0204298	-2.34921	ENSG00000114757
X3	PEX5L	1.52725e-11	2.29078	6.01647e-14	8.49168	ENSG00000114757
X5	PEX5L	0.219436	0.804983	0.017088	2.41812	ENSG00000114757
X8	PEX5L	0.0313268	-1.08174	0.00214051	-3.13733	ENSG00000114757
X9	PEX5L	0.279467	-0.450398	0.185489	-1.3316	ENSG00000114757
ARC	RRP9	0.634354	0.349136	0.406235	0.83344	ENSG00000114767
VMH	RRP9	0.648477	0.379371	0.366676	0.906107	ENSG00000114767
X1	RRP9	0.925751	0.258934	0.538199	0.617292	ENSG00000114767
X10	RRP9	0.873325	0.128178	0.760705	0.305243	ENSG00000114767
X11	RRP9	0.4313	-0.846738	0.196222	-1.29954	ENSG00000114767
X13	RRP9	0.447217	0.663724	0.182738	1.34004	ENSG00000114767
X14	RRP9	0.527972	0.507289	0.226781	1.21486	ENSG00000114767
X15	RRP9	0.637661	0.3782	0.368179	0.90326	ENSG00000114767
X2	RRP9	0.486844	0.48507	0.247902	1.16105	ENSG00000114767
X3	RRP9	0.118279	-0.779052	0.0622443	-1.88191	ENSG00000114767
X5	RRP9	0.476628	-0.671412	0.108846	-1.61529	ENSG00000114767
X8	RRP9	0.662061	0.411647	0.351778	0.934746	ENSG00000114767
X9	RRP9	0.00135113	-1.53105	0.000181338	-3.86287	ENSG00000114767
ARC	ABCC5	0.22722	0.798979	0.0356193	2.12496	ENSG00000114770
VMH	ABCC5	0.0608855	1.07041	0.00456548	2.88999	ENSG00000114770
X1	ABCC5	0.910033	0.370065	0.333941	0.970073	ENSG00000114770
X10	ABCC5	0.0146594	-1.19958	0.00140989	-3.26786	ENSG00000114770
X11	ABCC5	0.389146	0.832486	0.16308	1.40331	ENSG00000114770
X13	ABCC5	0.395874	-0.657061	0.147612	-1.45732	ENSG00000114770
X14	ABCC5	0.270994	-0.696855	0.0674494	-1.84519	ENSG00000114770
X15	ABCC5	0.425969	0.555013	0.146306	1.46208	ENSG00000114770
X2	ABCC5	0.11785	0.933984	0.0137117	2.50118	ENSG00000114770
X3	ABCC5	0.0179491	-1.03046	0.00637234	-2.77623	ENSG00000114770
X5	ABCC5	0.74408	-0.354315	0.354976	-0.928532	ENSG00000114770
X8	ABCC5	0.28805	0.73603	0.0663504	1.85275	ENSG00000114770
X9	ABCC5	0.0267066	-0.987816	0.0090182	-2.65411	ENSG00000114770
ARC	ABHD14B	0.996844	-0.00490524	0.990344	-0.0121275	ENSG00000114779
VMH	ABHD14B	0.621324	-0.393805	0.330278	-0.977479	ENSG00000114779
X1	ABHD14B	0.936774	-0.20411	0.614378	-0.505138	ENSG00000114779
X10	ABHD14B	0.437223	0.485003	0.23003	1.20635	ENSG00000114779
X11	ABHD14B	0.011394	-2.1182	0.000607507	-3.52054	ENSG00000114779
X13	ABHD14B	0.0829639	1.21431	0.0105635	2.59713	ENSG00000114779
X14	ABHD14B	0.414702	0.58859	0.144665	1.4681	ENSG00000114779
X15	ABHD14B	0.777464	-0.227232	0.574795	-0.562528	ENSG00000114779
X2	ABHD14B	0.425165	-0.528505	0.190666	-1.31597	ENSG00000114779
X3	ABHD14B	0.103286	-0.778596	0.0527899	-1.95578	ENSG00000114779
X5	ABHD14B	0.745074	-0.372888	0.356722	-0.925155	ENSG00000114779
X8	ABHD14B	0.773745	0.281486	0.50877	0.662716	ENSG00000114779
X9	ABHD14B	0.010814	1.18968	0.00278594	3.0529	ENSG00000114779
ARC	EIF1B	0.0389657	0.607537	0.00100835	3.37006	ENSG00000114784
VMH	EIF1B	0.346524	0.30993	0.098992	1.66251	ENSG00000114784
X1	EIF1B	0.910033	0.209966	0.2654	1.11889	ENSG00000114784
X10	EIF1B	0.0466126	-0.494449	0.00789277	-2.70145	ENSG00000114784
X11	EIF1B	0.647134	-0.242365	0.410688	-0.825536	ENSG00000114784
X13	EIF1B	0.282332	-0.391971	0.0786609	-1.77347	ENSG00000114784
X14	EIF1B	0.312607	-0.321574	0.0867138	-1.727	ENSG00000114784
X15	EIF1B	0.275329	0.354837	0.058458	1.91028	ENSG00000114784
X2	EIF1B	0.123425	0.453207	0.0151684	2.46333	ENSG00000114784
X3	EIF1B	0.1926	-0.296506	0.114124	-1.59139	ENSG00000114784
X5	EIF1B	0.636345	-0.227773	0.226688	-1.2151	ENSG00000114784
X8	EIF1B	0.00167413	0.783878	4.44049e-05	4.23702	ENSG00000114784
X9	EIF1B	7.6097e-06	-0.92625	2.16047e-07	-5.4985	ENSG00000114784
ARC	ARHGEF26	0.958691	-0.0414146	0.91259	-0.110002	ENSG00000114790
VMH	ARHGEF26	0.865164	-0.140783	0.708955	-0.374138	ENSG00000114790
X1	ARHGEF26	0.936865	0.189903	0.614565	0.504872	ENSG00000114790
X10	ARHGEF26	0.88974	-0.101686	0.787482	-0.270179	ENSG00000114790
X11	ARHGEF26	0.9847	0.029832	0.95962	0.0507356	ENSG00000114790
X13	ARHGEF26	0.260041	0.811547	0.0682115	1.84001	ENSG00000114790
X14	ARHGEF26	0.0158545	1.2242	0.000902917	3.40326	ENSG00000114790
X15	ARHGEF26	0.363747	-0.609177	0.104495	-1.6357	ENSG00000114790
X2	ARHGEF26	0.425059	-0.492166	0.190487	-1.31651	ENSG00000114790
X3	ARHGEF26	0.968194	-0.0225068	0.952411	-0.0598025	ENSG00000114790
X5	ARHGEF26	0.718728	0.375029	0.319231	1.00015	ENSG00000114790
X8	ARHGEF26	0.327843	-0.681065	0.0842495	-1.74084	ENSG00000114790
X9	ARHGEF26	0.456644	-0.353526	0.347748	-0.942624	ENSG00000114790
ARC	KLHL24	0.701287	-0.182702	0.500327	-0.676001	ENSG00000114796
VMH	KLHL24	0.483197	-0.351388	0.193751	-1.3068	ENSG00000114796
X1	KLHL24	0.928275	0.156542	0.563798	0.5788	ENSG00000114796
X10	KLHL24	0.121107	0.57315	0.0329567	2.15728	ENSG00000114796
X11	KLHL24	0.302399	-0.680777	0.10625	-1.62739	ENSG00000114796
X13	KLHL24	0.106385	-0.76977	0.0156148	-2.45238	ENSG00000114796
X14	KLHL24	0.936078	0.059364	0.826785	0.2193	ENSG00000114796
X15	KLHL24	0.912687	0.0623858	0.818134	0.230445	ENSG00000114796
X2	KLHL24	0.651028	-0.209197	0.440148	-0.774491	ENSG00000114796
X3	KLHL24	0.0130813	0.759271	0.00440694	2.90186	ENSG00000114796
X5	KLHL24	0.93053	-0.0954748	0.7249	-0.352735	ENSG00000114796
X8	KLHL24	0.697995	0.242514	0.394768	0.854038	ENSG00000114796
X9	KLHL24	0.638597	-0.166301	0.539401	-0.615466	ENSG00000114796
ARC	PLCH1	0.994234	0.00899837	0.985185	0.0186068	ENSG00000114805
VMH	PLCH1	0.659787	-0.422424	0.382616	-0.876269	ENSG00000114805
X1	PLCH1	0.910033	0.616252	0.201981	1.28288	ENSG00000114805
X10	PLCH1	0.727172	-0.292781	0.545416	-0.60635	ENSG00000114805
X11	PLCH1	0.0136263	-2.4814	0.000792236	-3.44226	ENSG00000114805
X13	PLCH1	0.731866	0.399306	0.487397	0.696583	ENSG00000114805
X14	PLCH1	0.955565	-0.0749094	0.877149	-0.154911	ENSG00000114805
X15	PLCH1	0.0128386	1.88365	5.87969e-05	4.16411	ENSG00000114805
X2	PLCH1	0.619821	0.405665	0.401842	0.841288	ENSG00000114805
X3	PLCH1	0.0110426	-1.38579	0.00360612	-2.96858	ENSG00000114805
X5	PLCH1	0.541648	0.70085	0.14634	1.46195	ENSG00000114805
X8	PLCH1	0.548125	-0.600528	0.23749	-1.18715	ENSG00000114805
X9	PLCH1	0.803532	-0.162651	0.737058	-0.336523	ENSG00000114805
ARC	VIPR1	0.593238	0.412188	0.35168	0.934935	ENSG00000114812
VMH	VIPR1	0.819172	0.216359	0.625382	0.489486	ENSG00000114812
X1	VIPR1	0.940587	-0.176496	0.690487	-0.399147	ENSG00000114812
X10	VIPR1	0.059133	-1.10855	0.011286	-2.57304	ENSG00000114812
X11	VIPR1	0.0702041	1.76922	0.00957718	2.63254	ENSG00000114812
X13	VIPR1	0.0567849	1.42426	0.00601288	2.79628	ENSG00000114812
X14	VIPR1	0.666484	-0.396081	0.370883	-0.898155	ENSG00000114812
X15	VIPR1	0.666848	0.36754	0.406459	0.833042	ENSG00000114812
X2	VIPR1	0.533603	-0.459133	0.299328	-1.04234	ENSG00000114812
X3	VIPR1	0.641081	-0.275984	0.533182	-0.624943	ENSG00000114812
X5	VIPR1	0.93381	-0.15065	0.733957	-0.340649	ENSG00000114812
X8	VIPR1	0.53691	-0.56172	0.227091	-1.21404	ENSG00000114812
X9	VIPR1	0.544457	0.343394	0.437992	0.778158	ENSG00000114812
ARC	DNAH1	0.417248	0.628508	0.152877	1.43847	ENSG00000114841
VMH	DNAH1	0.692624	0.35194	0.424797	0.800828	ENSG00000114841
X1	DNAH1	0.96931	0.0867965	0.844155	0.197003	ENSG00000114841
X10	DNAH1	0.704774	-0.286022	0.51675	-0.650267	ENSG00000114841
X11	DNAH1	0.940868	-0.115258	0.86725	-0.167508	ENSG00000114841
X13	DNAH1	0.908569	-0.135931	0.795453	-0.259807	ENSG00000114841
X14	DNAH1	0.443702	0.613234	0.16319	1.40294	ENSG00000114841
X15	DNAH1	0.678372	0.35358	0.422652	0.804553	ENSG00000114841
X2	DNAH1	0.578701	0.409962	0.352299	0.933729	ENSG00000114841
X3	DNAH1	0.398915	-0.470976	0.284846	-1.07424	ENSG00000114841
X5	DNAH1	0.908781	-0.190722	0.665663	-0.433167	ENSG00000114841
X8	DNAH1	0.862801	-0.201339	0.664585	-0.434656	ENSG00000114841
X9	DNAH1	0.022267	-1.17076	0.00710686	-2.7383	ENSG00000114841
ARC	SSR3	0.253148	-0.255311	0.0466526	-2.00998	ENSG00000114850
VMH	SSR3	0.248169	-0.249411	0.0520786	-1.96178	ENSG00000114850
X1	SSR3	0.910033	-0.102688	0.427324	-0.796455	ENSG00000114850
X10	SSR3	0.0368959	0.352833	0.00555832	2.82326	ENSG00000114850
X11	SSR3	0.0849403	-0.495507	0.0129923	-2.52121	ENSG00000114850
X13	SSR3	0.953825	0.0215925	0.888198	0.140881	ENSG00000114850
X14	SSR3	0.0109583	0.435517	0.000557478	3.54564	ENSG00000114850
X15	SSR3	0.430697	-0.185366	0.150187	-1.44804	ENSG00000114850
X2	SSR3	0.0567172	-0.386699	0.00231716	-3.11207	ENSG00000114850
X3	SSR3	0.145609	0.224189	0.0802878	1.76378	ENSG00000114850
X5	SSR3	0.978117	-0.0171099	0.894874	-0.132417	ENSG00000114850
X8	SSR3	0.210579	0.279924	0.0377509	2.10057	ENSG00000114850
X9	SSR3	0.464398	0.118946	0.355735	0.927065	ENSG00000114850
ARC	ZBTB47	0.309911	-0.491278	0.0743466	-1.8	ENSG00000114853
VMH	ZBTB47	0.632036	-0.261878	0.343771	-0.950456	ENSG00000114853
X1	ZBTB47	0.944095	0.0973136	0.725457	0.35199	ENSG00000114853
X10	ZBTB47	0.00332297	1.0209	0.000147676	3.91893	ENSG00000114853
X11	ZBTB47	0.76648	0.24433	0.57212	0.566471	ENSG00000114853
X13	ZBTB47	0.88352	-0.107648	0.743551	-0.327902	ENSG00000114853
X14	ZBTB47	0.1684	0.595061	0.0301274	2.1942	ENSG00000114853
X15	ZBTB47	0.730093	-0.186335	0.500936	-0.675039	ENSG00000114853
X2	ZBTB47	0.162633	-0.607233	0.0268643	-2.24072	ENSG00000114853
X3	ZBTB47	0.137391	0.490436	0.0746446	1.79813	ENSG00000114853
X5	ZBTB47	0.530888	0.407904	0.139295	1.48819	ENSG00000114853
X8	ZBTB47	0.473505	-0.394129	0.174698	-1.36526	ENSG00000114853
X9	ZBTB47	0.0226089	-0.732619	0.00726041	-2.73082	ENSG00000114853
ARC	TNNC1	0.963167	0.0423401	0.921953	0.0981776	ENSG00000114854
VMH	TNNC1	0.858522	-0.167844	0.697641	-0.389431	ENSG00000114854
X1	TNNC1	0.950862	0.129878	0.763741	0.301248	ENSG00000114854
X10	TNNC1	0.651605	-0.326335	0.449621	-0.758503	ENSG00000114854
X11	TNNC1	0.965649	0.0675044	0.920328	0.100229	ENSG00000114854
X13	TNNC1	0.0298887	1.54004	0.00222293	3.12531	ENSG00000114854
X14	TNNC1	0.836093	-0.220067	0.610407	-0.510818	ENSG00000114854
X15	TNNC1	0.566098	-0.469039	0.276609	-1.09289	ENSG00000114854
X2	TNNC1	0.804653	0.19855	0.645778	0.460786	ENSG00000114854
X3	TNNC1	0.13508	-0.769056	0.073141	-1.80764	ENSG00000114854
X5	TNNC1	0.301897	-0.896251	0.036376	-2.11615	ENSG00000114854
X8	TNNC1	0.985343	0.0244951	0.957034	0.0539876	ENSG00000114854
X9	TNNC1	0.00707129	1.33629	0.001596	3.2295	ENSG00000114854
ARC	NKTR	0.779428	0.0896538	0.61648	0.502139	ENSG00000114857
VMH	NKTR	0.644541	-0.163297	0.36108	-0.916776	ENSG00000114857
X1	NKTR	0.910033	-0.143381	0.423025	-0.803904	ENSG00000114857
X10	NKTR	0.505989	0.188606	0.290987	1.06058	ENSG00000114857
X11	NKTR	0.485164	0.325504	0.243159	1.17284	ENSG00000114857
X13	NKTR	0.309582	0.3549	0.0932341	1.6919	ENSG00000114857
X14	NKTR	0.972618	0.0166936	0.925714	0.0934321	ENSG00000114857
X15	NKTR	0.912766	-0.0411286	0.818346	-0.230172	ENSG00000114857
X2	NKTR	0.782654	0.0903031	0.613929	0.505781	ENSG00000114857
X3	NKTR	0.764536	-0.0738662	0.679426	-0.414245	ENSG00000114857
X5	NKTR	0.239862	-0.407303	0.0215472	-2.32839	ENSG00000114857
X8	NKTR	0.219991	-0.381969	0.0407469	-2.06821	ENSG00000114857
X9	NKTR	0.0539043	0.403829	0.0224653	2.31199	ENSG00000114857
ARC	CLCN2	0.759752	-0.219822	0.586933	-0.544739	ENSG00000114859
VMH	CLCN2	0.974946	-0.0337032	0.933654	-0.0834216	ENSG00000114859
X1	CLCN2	0.910033	0.352057	0.383816	0.874054	ENSG00000114859
X10	CLCN2	0.28658	0.628124	0.11891	1.57047	ENSG00000114859
X11	CLCN2	0.922033	-0.133729	0.832479	-0.21198	ENSG00000114859
X13	CLCN2	0.523851	-0.555502	0.246676	-1.16408	ENSG00000114859
X14	CLCN2	0.142897	0.909911	0.0231142	2.30074	ENSG00000114859
X15	CLCN2	0.774524	0.229838	0.569991	0.569618	ENSG00000114859
X2	CLCN2	0.943022	-0.0577179	0.88663	-0.142869	ENSG00000114859
X3	CLCN2	0.0343424	0.984073	0.0138135	2.49842	ENSG00000114859
X5	CLCN2	0.768726	-0.348024	0.389281	-0.864022	ENSG00000114859
X8	CLCN2	0.53432	-0.515702	0.224567	-1.22071	ENSG00000114859
X9	CLCN2	0.000840012	-1.53013	9.62507e-05	-4.03415	ENSG00000114859
ARC	FOXP1	0.160706	-0.838779	0.0165426	-2.43049	ENSG00000114861
VMH	FOXP1	0.430173	-0.507461	0.150121	-1.44827	ENSG00000114861
X1	FOXP1	0.948078	-0.116222	0.742744	-0.328973	ENSG00000114861
X10	FOXP1	0.489518	0.384595	0.276262	1.09368	ENSG00000114861
X11	FOXP1	0.475077	-0.654973	0.234941	-1.19366	ENSG00000114861
X13	FOXP1	0.770425	0.257027	0.540824	0.613304	ENSG00000114861
X14	FOXP1	0.413882	0.515561	0.143657	1.47183	ENSG00000114861
X15	FOXP1	0.740439	-0.230105	0.515486	-0.652231	ENSG00000114861
X2	FOXP1	0.151258	-0.795825	0.0231304	-2.30046	ENSG00000114861
X3	FOXP1	0.605243	-0.24337	0.491331	-0.690289	ENSG00000114861
X5	FOXP1	0.851698	0.216036	0.541546	0.612208	ENSG00000114861
X8	FOXP1	0.749011	0.268472	0.470657	0.723678	ENSG00000114861
X9	FOXP1	0.000240371	1.45929	1.87589e-05	4.4557	ENSG00000114861
ARC	EIF4G1	0.507734	0.132103	0.241558	1.17686	ENSG00000114867
VMH	EIF4G1	0.800302	0.0612201	0.588221	0.542862	ENSG00000114867
X1	EIF4G1	0.918657	-0.0799724	0.479814	-0.708792	ENSG00000114867
X10	EIF4G1	0.659333	-0.0834956	0.459469	-0.742088	ENSG00000114867
X11	EIF4G1	0.987182	-0.00752256	0.966029	-0.042677	ENSG00000114867
X13	EIF4G1	0.145457	0.297024	0.0254103	2.26307	ENSG00000114867
X14	EIF4G1	0.535407	0.134249	0.233574	1.19717	ENSG00000114867
X15	EIF4G1	0.403447	-0.170402	0.130128	-1.52394	ENSG00000114867
X2	EIF4G1	0.961642	-0.011166	0.921373	-0.09891	ENSG00000114867
X3	EIF4G1	0.00914233	-0.329708	0.00288061	-3.04206	ENSG00000114867
X5	EIF4G1	0.401022	-0.202633	0.0716396	-1.8173	ENSG00000114867
X8	EIF4G1	0.000212998	0.528539	3.32742e-06	4.87549	ENSG00000114867
X9	EIF4G1	0.328981	-0.135253	0.22872	-1.20977	ENSG00000114867
ARC	SPCS1	0.00854015	0.464781	7.30869e-05	4.10707	ENSG00000114902
VMH	SPCS1	0.922898	0.0277234	0.818826	0.229553	ENSG00000114902
X1	SPCS1	0.922214	0.0795469	0.5112	0.658914	ENSG00000114902
X10	SPCS1	0.200182	-0.218684	0.0686083	-1.83734	ENSG00000114902
X11	SPCS1	0.945386	-0.0291401	0.87745	-0.154528	ENSG00000114902
X13	SPCS1	0.520353	0.167175	0.243238	1.17264	ENSG00000114902
X14	SPCS1	0.309946	-0.206854	0.0852836	-1.73499	ENSG00000114902
X15	SPCS1	0.356767	0.197714	0.100417	1.65546	ENSG00000114902
X2	SPCS1	0.113983	0.298385	0.0125172	2.535	ENSG00000114902
X3	SPCS1	0.0436124	-0.280865	0.0184959	-2.38775	ENSG00000114902
X5	SPCS1	0.294602	-0.254124	0.0342365	-2.14147	ENSG00000114902
X8	SPCS1	0.490523	0.167015	0.187374	1.32588	ENSG00000114902
X9	SPCS1	0.00848982	-0.365099	0.00202688	-3.15459	ENSG00000114902
ARC	NEK4	0.63631	0.22787	0.408964	0.828591	ENSG00000114904
VMH	NEK4	0.975802	0.0222777	0.935749	0.080781	ENSG00000114904
X1	NEK4	0.940587	0.109906	0.690816	0.398699	ENSG00000114904
X10	NEK4	0.960842	-0.0272323	0.921489	-0.0987636	ENSG00000114904
X11	NEK4	0.608915	0.388671	0.367005	0.905483	ENSG00000114904
X13	NEK4	0.375397	-0.490859	0.132943	-1.51276	ENSG00000114904
X14	NEK4	0.485546	0.35728	0.194476	1.30467	ENSG00000114904
X15	NEK4	0.855802	0.1029	0.709555	0.373329	ENSG00000114904
X2	NEK4	0.670997	0.201405	0.465637	0.731908	ENSG00000114904
X3	NEK4	0.879942	0.0601292	0.827621	0.218224	ENSG00000114904
X5	NEK4	0.353116	-0.531981	0.052405	-1.95902	ENSG00000114904
X8	NEK4	0.605668	-0.305738	0.291789	-1.05882	ENSG00000114904
X9	NEK4	0.879522	-0.0576687	0.834599	-0.209257	ENSG00000114904
ARC	SLC4A3	0.236735	0.543666	0.0397157	2.0791	ENSG00000114923
VMH	SLC4A3	0.0558117	0.754672	0.0039917	2.93492	ENSG00000114923
X1	SLC4A3	0.910033	0.524397	0.047464	2.00248	ENSG00000114923
X10	SLC4A3	0.00132823	-1.06266	3.67175e-05	-4.28584	ENSG00000114923
X11	SLC4A3	0.162203	0.858099	0.0376119	2.10211	ENSG00000114923
X13	SLC4A3	0.554406	-0.343853	0.276394	-1.09338	ENSG00000114923
X14	SLC4A3	0.617144	-0.267853	0.314084	-1.01089	ENSG00000114923
X15	SLC4A3	0.10974	0.687863	0.00889101	2.65918	ENSG00000114923
X2	SLC4A3	0.127388	0.632044	0.0164602	2.43238	ENSG00000114923
X3	SLC4A3	2.84771e-10	-1.68868	2.78524e-12	-7.77311	ENSG00000114923
X5	SLC4A3	0.909614	-0.114186	0.668417	-0.429368	ENSG00000114923
X8	SLC4A3	0.323322	0.485353	0.0816266	1.75593	ENSG00000114923
X9	SLC4A3	0.0762905	-0.555858	0.0352979	-2.12875	ENSG00000114923
ARC	INO80D	0.732269	0.217939	0.546419	0.604834	ENSG00000114933
VMH	INO80D	0.938696	0.0694073	0.847778	0.192365	ENSG00000114933
X1	INO80D	0.950755	0.110891	0.759082	0.307379	ENSG00000114933
X10	INO80D	0.851655	-0.127236	0.724859	-0.35279	ENSG00000114933
X11	INO80D	0.424095	0.737084	0.190257	1.31719	ENSG00000114933
X13	INO80D	0.820192	0.209012	0.626328	0.488146	ENSG00000114933
X14	INO80D	0.663773	0.325211	0.367661	0.904241	ENSG00000114933
X15	INO80D	0.970487	-0.0296009	0.93476	-0.0820277	ENSG00000114933
X2	INO80D	0.851455	0.130397	0.718327	0.361537	ENSG00000114933
X3	INO80D	0.846566	0.0994672	0.783144	0.275835	ENSG00000114933
X5	INO80D	0.868893	-0.203169	0.57399	-0.563714	ENSG00000114933
X8	INO80D	0.140473	-0.881887	0.0190439	-2.37649	ENSG00000114933
X9	INO80D	0.59812	-0.246793	0.494405	-0.685392	ENSG00000114933
ARC	EEF1B2	0.52091	-0.124793	0.255697	-1.14202	ENSG00000114942
VMH	EEF1B2	0.724362	-0.079432	0.470178	-0.72446	ENSG00000114942
X1	EEF1B2	0.991394	-0.00714052	0.948366	-0.064893	ENSG00000114942
X10	EEF1B2	0.143531	0.221565	0.0421352	2.0539	ENSG00000114942
X11	EEF1B2	0.843152	-0.0700961	0.683318	-0.408923	ENSG00000114942
X13	EEF1B2	0.707436	-0.098143	0.452038	-0.754457	ENSG00000114942
X14	EEF1B2	0.583097	-0.119477	0.276197	-1.09383	ENSG00000114942
X15	EEF1B2	0.186868	-0.240223	0.027504	-2.23123	ENSG00000114942
X2	EEF1B2	0.188924	-0.227963	0.0366698	-2.11278	ENSG00000114942
X3	EEF1B2	0.758062	-0.0464258	0.671819	-0.424685	ENSG00000114942
X5	EEF1B2	0.826096	0.0768853	0.484971	0.700477	ENSG00000114942
X8	EEF1B2	0.00251444	0.443415	7.46324e-05	4.10161	ENSG00000114942
X9	EEF1B2	0.0570101	0.244649	0.0241588	2.28322	ENSG00000114942
ARC	ADAM23	0.799767	0.215445	0.647777	0.457993	ENSG00000114948
VMH	ADAM23	0.179669	1.01749	0.0294099	2.20403	ENSG00000114948
X1	ADAM23	0.910033	0.550809	0.241688	1.17653	ENSG00000114948
X10	ADAM23	0.552412	-0.450301	0.338921	-0.960088	ENSG00000114948
X11	ADAM23	0.301396	1.18588	0.10561	1.6304	ENSG00000114948
X13	ADAM23	0.714665	-0.411695	0.462011	-0.737883	ENSG00000114948
X14	ADAM23	0.997512	-0.00309995	0.994757	-0.00658415	ENSG00000114948
X15	ADAM23	0.341098	0.790954	0.0917258	1.69983	ENSG00000114948
X2	ADAM23	0.322551	0.753923	0.108147	1.61853	ENSG00000114948
X3	ADAM23	0.000251869	-1.86638	4.21692e-05	-4.25026	ENSG00000114948
X5	ADAM23	0.939189	-0.154078	0.743926	-0.327405	ENSG00000114948
X8	ADAM23	0.0387174	1.45607	0.00280854	3.05029	ENSG00000114948
X9	ADAM23	4.60247e-06	-2.36478	1.10662e-07	-5.64493	ENSG00000114948
ARC	DGUOK	0.0627402	0.747445	0.00256961	3.07895	ENSG00000114956
VMH	DGUOK	0.613715	0.249364	0.322552	0.993279	ENSG00000114956
X1	DGUOK	0.910033	0.194983	0.4397	0.775252	ENSG00000114956
X10	DGUOK	0.220813	-0.439543	0.0798486	-1.76638	ENSG00000114956
X11	DGUOK	0.861707	0.142558	0.717728	0.362341	ENSG00000114956
X13	DGUOK	0.731221	-0.208502	0.48657	-0.697909	ENSG00000114956
X14	DGUOK	0.795338	-0.153301	0.54355	-0.609172	ENSG00000114956
X15	DGUOK	0.534518	0.293191	0.244422	1.16968	ENSG00000114956
X2	DGUOK	0.206788	0.503713	0.0443321	2.03206	ENSG00000114956
X3	DGUOK	0.381199	-0.278485	0.268623	-1.11133	ENSG00000114956
X5	DGUOK	0.916962	-0.100838	0.68968	-0.400245	ENSG00000114956
X8	DGUOK	0.779645	0.170706	0.520159	0.64498	ENSG00000114956
X9	DGUOK	0.00012715	-1.08141	8.11801e-06	-4.66191	ENSG00000114956
ARC	MOB1A	0.574869	-0.367493	0.326591	-0.984989	ENSG00000114978
VMH	MOB1A	0.511131	-0.462503	0.216423	-1.24257	ENSG00000114978
X1	MOB1A	0.987208	0.0364516	0.922642	0.0973091	ENSG00000114978
X10	MOB1A	0.213716	0.66158	0.0760335	1.78948	ENSG00000114978
X11	MOB1A	0.998313	-0.00233573	0.996821	-0.00399279	ENSG00000114978
X13	MOB1A	0.912808	-0.111278	0.802862	-0.250193	ENSG00000114978
X14	MOB1A	0.180033	0.789688	0.0337059	2.14796	ENSG00000114978
X15	MOB1A	0.7873	-0.202059	0.590141	-0.540067	ENSG00000114978
X2	MOB1A	0.658041	-0.283703	0.449211	-0.759192	ENSG00000114978
X3	MOB1A	0.486941	0.337128	0.368106	0.903396	ENSG00000114978
X5	MOB1A	0.620096	-0.467387	0.211598	-1.25581	ENSG00000114978
X8	MOB1A	0.983379	-0.0234054	0.952734	-0.0593962	ENSG00000114978
X9	MOB1A	0.910187	0.0592892	0.874455	0.158337	ENSG00000114978
ARC	KANSL3	0.874828	-0.0877532	0.76722	-0.296678	ENSG00000114982
VMH	KANSL3	0.832806	-0.134076	0.650992	-0.45351	ENSG00000114982
X1	KANSL3	0.993868	-0.011508	0.969045	-0.0388863	ENSG00000114982
X10	KANSL3	0.90698	-0.068463	0.817347	-0.23146	ENSG00000114982
X11	KANSL3	0.000642513	-1.95866	1.07895e-05	-4.59247	ENSG00000114982
X13	KANSL3	0.223562	0.67766	0.0524474	1.95867	ENSG00000114982
X14	KANSL3	0.529371	0.356278	0.228087	1.21143	ENSG00000114982
X15	KANSL3	0.943813	-0.0444952	0.880707	-0.150389	ENSG00000114982
X2	KANSL3	0.894284	-0.0776269	0.793439	-0.262425	ENSG00000114982
X3	KANSL3	0.851868	0.078838	0.790165	0.266684	ENSG00000114982
X5	KANSL3	0.972823	-0.0490817	0.868527	-0.165881	ENSG00000114982
X8	KANSL3	0.910223	0.0922794	0.767288	0.296589	ENSG00000114982
X9	KANSL3	0.457722	0.277105	0.348911	0.940344	ENSG00000114982
ARC	LMAN2L	0.101416	0.880251	0.00643362	2.77292	ENSG00000114988
VMH	LMAN2L	0.319579	0.562423	0.0844999	1.73941	ENSG00000114988
X1	LMAN2L	0.944841	0.113586	0.729107	0.347114	ENSG00000114988
X10	LMAN2L	0.686345	-0.22431	0.49363	-0.686625	ENSG00000114988
X11	LMAN2L	0.828496	-0.224807	0.660654	-0.440091	ENSG00000114988
X13	LMAN2L	0.423277	0.537932	0.16566	1.39469	ENSG00000114988
X14	LMAN2L	0.904283	-0.104274	0.750513	-0.318685	ENSG00000114988
X15	LMAN2L	0.734788	-0.216915	0.508058	-0.663832	ENSG00000114988
X2	LMAN2L	0.380444	0.469984	0.150175	1.44808	ENSG00000114988
X3	LMAN2L	0.00825628	-0.971054	0.00254596	-3.08192	ENSG00000114988
X5	LMAN2L	0.313444	-0.669997	0.0393641	-2.08287	ENSG00000114988
X8	LMAN2L	0.390992	0.538527	0.116743	1.57987	ENSG00000114988
X9	LMAN2L	0.113933	-0.615475	0.058642	-1.90887	ENSG00000114988
ARC	RTKN	0.103114	-1.22548	0.00668443	-2.75965	ENSG00000114993
VMH	RTKN	0.404236	-0.684007	0.134131	-1.50809	ENSG00000114993
X1	RTKN	0.961104	0.104744	0.819377	0.228842	ENSG00000114993
X10	RTKN	0.00112984	1.85645	2.72425e-05	4.36184	ENSG00000114993
X11	RTKN	0.665824	-0.561699	0.432439	-0.787649	ENSG00000114993
X13	RTKN	0.88937	-0.169739	0.755348	-0.312301	ENSG00000114993
X14	RTKN	0.856185	-0.208888	0.648721	-0.456675	ENSG00000114993
X15	RTKN	0.687295	-0.357807	0.434835	-0.783544	ENSG00000114993
X2	RTKN	0.235276	-0.862577	0.0581838	-1.9124	ENSG00000114993
X3	RTKN	4.25969e-09	2.72856	9.63442e-11	7.09068	ENSG00000114993
X5	RTKN	0.423237	0.793215	0.0818649	1.75453	ENSG00000114993
X8	RTKN	0.307843	-0.855206	0.0744778	-1.79918	ENSG00000114993
X9	RTKN	0.0575862	-1.02084	0.0245154	-2.27738	ENSG00000114993
ARC	TTL	0.723306	-0.170554	0.532642	-0.62577	ENSG00000114999
VMH	TTL	0.898808	-0.0796072	0.771003	-0.291715	ENSG00000114999
X1	TTL	0.964318	0.0599629	0.826512	0.219652	ENSG00000114999
X10	TTL	0.741621	0.157203	0.565183	0.576741	ENSG00000114999
X11	TTL	0.0757867	1.07524	0.0107434	2.59099	ENSG00000114999
X13	TTL	0.234622	-0.614224	0.056795	-1.92323	ENSG00000114999
X14	TTL	0.708101	-0.22007	0.420448	-0.808392	ENSG00000114999
X15	TTL	0.815749	-0.128836	0.637507	-0.472377	ENSG00000114999
X2	TTL	0.483882	-0.316952	0.245277	-1.16755	ENSG00000114999
X3	TTL	0.158588	-0.461966	0.0891121	-1.71384	ENSG00000114999
X5	TTL	0.933643	0.0934601	0.73258	0.342484	ENSG00000114999
X8	TTL	0.00198396	1.12221	5.52484e-05	4.18039	ENSG00000114999
X9	TTL	0.899473	0.0479508	0.860768	0.17577	ENSG00000114999
ARC	PIKFYVE	0.76812	0.147197	0.598093	0.528536	ENSG00000115020
VMH	PIKFYVE	0.8573	0.10959	0.694786	0.393303	ENSG00000115020
X1	PIKFYVE	0.950755	0.0849848	0.760995	0.304861	ENSG00000115020
X10	PIKFYVE	0.725857	0.169401	0.543937	0.608587	ENSG00000115020
X11	PIKFYVE	0.755279	-0.258466	0.553314	-0.594457	ENSG00000115020
X13	PIKFYVE	0.813338	0.168303	0.611808	0.508813	ENSG00000115020
X14	PIKFYVE	0.882921	0.105517	0.705575	0.378697	ENSG00000115020
X15	PIKFYVE	0.734596	0.184921	0.507675	0.664433	ENSG00000115020
X2	PIKFYVE	0.693734	0.190792	0.494264	0.685616	ENSG00000115020
X3	PIKFYVE	0.276133	-0.374801	0.177835	-1.35532	ENSG00000115020
X5	PIKFYVE	0.959964	-0.0663273	0.812347	-0.237916	ENSG00000115020
X8	PIKFYVE	0.965941	0.0351225	0.904867	0.119765	ENSG00000115020
X9	PIKFYVE	0.0691291	-0.596358	0.0310689	-2.18159	ENSG00000115020
ARC	KCNIP3	0.592152	-0.304738	0.350272	-0.937682	ENSG00000115041
VMH	KCNIP3	0.919176	-0.0783932	0.810421	-0.240407	ENSG00000115041
X1	KCNIP3	0.951758	0.0946833	0.772039	0.290356	ENSG00000115041
X10	KCNIP3	0.287979	0.505972	0.119706	1.56706	ENSG00000115041
X11	KCNIP3	0.467182	0.614067	0.227555	1.21282	ENSG00000115041
X13	KCNIP3	0.359851	0.595732	0.123005	1.5531	ENSG00000115041
X14	KCNIP3	0.0513594	0.90863	0.00470878	2.87959	ENSG00000115041
X15	KCNIP3	0.591759	-0.331739	0.309077	-1.02144	ENSG00000115041
X2	KCNIP3	0.636947	-0.261489	0.42306	-0.803844	ENSG00000115041
X3	KCNIP3	0.455388	0.31321	0.336741	0.964447	ENSG00000115041
X5	KCNIP3	0.450347	0.542178	0.0952511	1.68144	ENSG00000115041
X8	KCNIP3	0.191539	-0.731294	0.0317666	-2.17246	ENSG00000115041
X9	KCNIP3	0.000123932	-1.40158	7.87884e-06	-4.66917	ENSG00000115041
ARC	FAHD2A	0.917975	0.0663308	0.841846	0.199961	ENSG00000115042
VMH	FAHD2A	0.975802	-0.0267852	0.935785	-0.0807366	ENSG00000115042
X1	FAHD2A	0.940713	0.130972	0.693558	0.394971	ENSG00000115042
X10	FAHD2A	0.0799128	-0.78089	0.0174719	-2.40963	ENSG00000115042
X11	FAHD2A	0.730658	0.335814	0.517401	0.649255	ENSG00000115042
X13	FAHD2A	0.898558	0.113267	0.774177	0.287556	ENSG00000115042
X14	FAHD2A	0.803125	0.196419	0.554344	0.592913	ENSG00000115042
X15	FAHD2A	0.810882	0.160329	0.629462	0.483713	ENSG00000115042
X2	FAHD2A	0.853304	0.118752	0.720872	0.358126	ENSG00000115042
X3	FAHD2A	0.186287	0.529101	0.109434	1.61258	ENSG00000115042
X5	FAHD2A	0.827753	-0.230515	0.487668	-0.696148	ENSG00000115042
X8	FAHD2A	0.558907	0.403381	0.247433	1.16221	ENSG00000115042
X9	FAHD2A	0.0554699	-0.746173	0.0232572	-2.29831	ENSG00000115042
ARC	NCL	0.27758	-0.256774	0.0580519	-1.91342	ENSG00000115053
VMH	NCL	0.285144	-0.247302	0.0681215	-1.84062	ENSG00000115053
X1	NCL	0.925751	-0.084046	0.538141	-0.617381	ENSG00000115053
X10	NCL	0.00572679	0.47418	0.000358629	3.67248	ENSG00000115053
X11	NCL	0.633272	-0.181613	0.393429	-0.856466	ENSG00000115053
X13	NCL	0.974519	-0.0129971	0.936068	-0.0803789	ENSG00000115053
X14	NCL	0.367576	0.213024	0.116515	1.58086	ENSG00000115053
X15	NCL	0.49303	-0.172748	0.204104	-1.27682	ENSG00000115053
X2	NCL	0.223237	-0.263119	0.0520371	-1.96214	ENSG00000115053
X3	NCL	0.0627258	0.294537	0.0288642	2.21166	ENSG00000115053
X5	NCL	0.677409	0.151527	0.266031	1.1174	ENSG00000115053
X8	NCL	0.635413	-0.141957	0.32131	-0.995843	ENSG00000115053
X9	NCL	0.556032	0.10266	0.450286	0.757389	ENSG00000115053
ARC	ACTR1B	0.388806	0.229935	0.127894	1.53294	ENSG00000115073
VMH	ACTR1B	0.265127	0.283912	0.0594975	1.90234	ENSG00000115073
X1	ACTR1B	0.928729	0.0855686	0.572908	0.565309	ENSG00000115073
X10	ACTR1B	0.367698	-0.204967	0.174909	-1.36459	ENSG00000115073
X11	ACTR1B	0.287998	0.389932	0.0979619	1.66767	ENSG00000115073
X13	ACTR1B	0.539102	-0.201255	0.262759	-1.12512	ENSG00000115073
X14	ACTR1B	0.410513	-0.22209	0.14138	-1.48033	ENSG00000115073
X15	ACTR1B	0.470568	0.202149	0.181203	1.34479	ENSG00000115073
X2	ACTR1B	0.22695	0.290436	0.0537818	1.94753	ENSG00000115073
X3	ACTR1B	0.714525	-0.0753047	0.618773	-0.498872	ENSG00000115073
X5	ACTR1B	0.668021	-0.172367	0.255017	-1.14366	ENSG00000115073
X8	ACTR1B	0.56931	0.180616	0.256224	1.14075	ENSG00000115073
X9	ACTR1B	0.000460818	-0.597666	4.43823e-05	-4.23712	ENSG00000115073
ARC	SLC35F5	0.552663	0.320178	0.297146	1.04708	ENSG00000115084
VMH	SLC35F5	0.924415	-0.0690347	0.822514	-0.224799	ENSG00000115084
X1	SLC35F5	0.995152	0.0100415	0.973978	0.0326867	ENSG00000115084
X10	SLC35F5	0.803592	0.139463	0.650296	0.45448	ENSG00000115084
X11	SLC35F5	0.0073976	-1.68692	0.000313028	-3.71096	ENSG00000115084
X13	SLC35F5	0.342777	0.576324	0.11301	1.59637	ENSG00000115084
X14	SLC35F5	0.726732	0.234925	0.444736	0.766723	ENSG00000115084
X15	SLC35F5	0.886058	-0.0922439	0.76437	-0.300421	ENSG00000115084
X2	SLC35F5	0.799401	0.144711	0.638087	0.471561	ENSG00000115084
X3	SLC35F5	0.24933	-0.43376	0.156798	-1.42475	ENSG00000115084
X5	SLC35F5	0.890793	0.149922	0.626054	0.488533	ENSG00000115084
X8	SLC35F5	0.141422	0.749443	0.0192302	2.37273	ENSG00000115084
X9	SLC35F5	0.0255094	-0.79836	0.00848292	-2.67592	ENSG00000115084
ARC	ACTR3	0.820578	0.102111	0.682134	0.41054	ENSG00000115091
VMH	ACTR3	0.903119	0.0699449	0.779104	0.281112	ENSG00000115091
X1	ACTR3	0.942556	0.0906929	0.716129	0.364487	ENSG00000115091
X10	ACTR3	0.856022	0.0852779	0.732297	0.342861	ENSG00000115091
X11	ACTR3	0.981554	-0.0225251	0.953882	-0.0579519	ENSG00000115091
X13	ACTR3	0.944975	-0.0492654	0.86789	-0.166692	ENSG00000115091
X14	ACTR3	0.834755	-0.127612	0.608652	-0.513333	ENSG00000115091
X15	ACTR3	0.718442	0.174995	0.482455	0.704527	ENSG00000115091
X2	ACTR3	0.617605	0.210037	0.399012	0.846372	ENSG00000115091
X3	ACTR3	0.648314	-0.152196	0.541054	-0.612955	ENSG00000115091
X5	ACTR3	0.877436	0.133255	0.592983	0.535938	ENSG00000115091
X8	ACTR3	0.575652	0.293446	0.262048	1.12681	ENSG00000115091
X9	ACTR3	0.00459073	-0.807502	0.000920142	-3.3976	ENSG00000115091
ARC	STEAP3	0.517175	-0.606044	0.251494	-1.15223	ENSG00000115107
VMH	STEAP3	0.79493	0.293535	0.579392	0.555769	ENSG00000115107
X1	STEAP3	0.992217	-0.0314418	0.952688	-0.0594541	ENSG00000115107
X10	STEAP3	0.677787	0.371855	0.482411	0.704599	ENSG00000115107
X11	STEAP3	0.100783	-1.94767	0.0172638	-2.41421	ENSG00000115107
X13	STEAP3	0.778212	0.372711	0.553457	0.594242	ENSG00000115107
X14	STEAP3	0.00727876	1.85511	0.000324808	3.70055	ENSG00000115107
X15	STEAP3	0.732689	0.353153	0.504766	0.669002	ENSG00000115107
X2	STEAP3	0.85032	-0.193155	0.715416	-0.365444	ENSG00000115107
X3	STEAP3	0.176661	-0.861264	0.102136	-1.64705	ENSG00000115107
X5	STEAP3	0.105295	-1.56155	0.00268295	-3.06504	ENSG00000115107
X8	STEAP3	0.304308	0.992931	0.0730087	1.80849	ENSG00000115107
X9	STEAP3	0.983152	0.0168686	0.974605	0.0318995	ENSG00000115107
ARC	EPB41L5	0.794997	0.13866	0.640954	0.467538	ENSG00000115109
VMH	EPB41L5	0.763852	-0.186686	0.529918	-0.629941	ENSG00000115109
X1	EPB41L5	0.937796	0.128515	0.665635	0.433206	ENSG00000115109
X10	EPB41L5	0.617678	0.245169	0.409086	0.828374	ENSG00000115109
X11	EPB41L5	0.844721	-0.187907	0.685737	-0.405619	ENSG00000115109
X13	EPB41L5	0.724069	0.251039	0.476854	0.713587	ENSG00000115109
X14	EPB41L5	0.0319632	0.886632	0.00238053	3.10347	ENSG00000115109
X15	EPB41L5	0.959612	-0.0330744	0.911462	-0.111427	ENSG00000115109
X2	EPB41L5	0.975171	0.0187752	0.94967	0.0632517	ENSG00000115109
X3	EPB41L5	0.00460896	-0.937135	0.00128004	-3.29754	ENSG00000115109
X5	EPB41L5	0.626055	0.366334	0.216697	1.24182	ENSG00000115109
X8	EPB41L5	0.705051	-0.260887	0.403717	-0.837933	ENSG00000115109
X9	EPB41L5	0.166652	-0.492379	0.0957943	-1.67866	ENSG00000115109
ARC	SF3B6	0.11884	0.368046	0.0084995	2.67521	ENSG00000115128
VMH	SF3B6	0.767609	-0.0878668	0.535401	-0.621555	ENSG00000115128
X1	SF3B6	0.920956	-0.0965917	0.495961	-0.682918	ENSG00000115128
X10	SF3B6	0.885807	0.0394231	0.780925	0.278732	ENSG00000115128
X11	SF3B6	0.0125945	-0.733372	0.000700182	-3.47883	ENSG00000115128
X13	SF3B6	0.0433382	0.477804	0.00390318	2.94238	ENSG00000115128
X14	SF3B6	0.782912	0.0898497	0.525972	0.636005	ENSG00000115128
X15	SF3B6	0.131716	-0.347383	0.0131396	-2.51704	ENSG00000115128
X2	SF3B6	0.793034	-0.0686142	0.62848	-0.4851	ENSG00000115128
X3	SF3B6	0.199371	0.219448	0.119097	1.56967	ENSG00000115128
X5	SF3B6	0.866472	-0.0812221	0.566961	-0.574103	ENSG00000115128
X8	SF3B6	0.60045	-0.158429	0.286834	-1.0698	ENSG00000115128
X9	SF3B6	0.70849	0.0700121	0.620676	0.496165	ENSG00000115128
ARC	TP53I3	0.228142	0.929892	0.0365852	2.11375	ENSG00000115129
VMH	TP53I3	0.317288	0.77249	0.0833321	1.74606	ENSG00000115129
X1	TP53I3	0.910033	0.488747	0.275067	1.09642	ENSG00000115129
X10	TP53I3	0.473858	-0.503058	0.261148	-1.12895	ENSG00000115129
X11	TP53I3	4.0783e-05	-3.41959	2.63152e-07	-5.45484	ENSG00000115129
X13	TP53I3	0.259759	0.965941	0.0681024	1.84075	ENSG00000115129
X14	TP53I3	0.52894	-0.540028	0.227552	-1.21283	ENSG00000115129
X15	TP53I3	0.728956	0.30303	0.499223	0.677747	ENSG00000115129
X2	TP53I3	0.21841	0.87335	0.049859	1.98096	ENSG00000115129
X3	TP53I3	0.0266676	-1.1364	0.0102573	-2.60779	ENSG00000115129
X5	TP53I3	0.431743	-0.767511	0.0853697	-1.7345	ENSG00000115129
X8	TP53I3	0.803712	0.276391	0.558087	0.587311	ENSG00000115129
X9	TP53I3	0.941289	0.046919	0.916739	0.104761	ENSG00000115129
ARC	DNAJC27	0.588278	0.430598	0.344744	0.948535	ENSG00000115137
VMH	DNAJC27	0.733066	0.321677	0.480639	0.707459	ENSG00000115137
X1	DNAJC27	0.910033	0.698883	0.124012	1.5489	ENSG00000115137
X10	DNAJC27	0.8753	0.137045	0.764008	0.300898	ENSG00000115137
X11	DNAJC27	0.24901	-1.25535	0.0763959	-1.78724	ENSG00000115137
X13	DNAJC27	0.947524	-0.0860085	0.873974	-0.158949	ENSG00000115137
X14	DNAJC27	0.752552	-0.321234	0.481256	-0.706462	ENSG00000115137
X15	DNAJC27	0.0866583	1.24357	0.00565888	2.81712	ENSG00000115137
X2	DNAJC27	0.303295	0.756826	0.0954814	1.68026	ENSG00000115137
X3	DNAJC27	0.00114372	-1.6258	0.000251071	-3.77282	ENSG00000115137
X5	DNAJC27	0.996695	0.0124177	0.978302	0.0272535	ENSG00000115137
X8	DNAJC27	0.857614	0.214841	0.654555	0.448553	ENSG00000115137
X9	DNAJC27	0.0159318	-1.27248	0.00459895	-2.88755	ENSG00000115137
ARC	POMC	2.00034e-08	3.68619	8.15189e-12	7.56858	ENSG00000115138
VMH	POMC	0.934116	-0.119335	0.840279	-0.201969	ENSG00000115138
X1	POMC	0.910033	0.713711	0.226717	1.21502	ENSG00000115138
X10	POMC	0.669568	-0.425753	0.471695	-0.721983	ENSG00000115138
X11	POMC	0.558179	-0.934672	0.311167	-1.01702	ENSG00000115138
X13	POMC	0.270452	1.25155	0.073257	1.8069	ENSG00000115138
X14	POMC	0.954294	-0.0937867	0.874161	-0.158711	ENSG00000115138
X15	POMC	0.130463	-1.45664	0.0127242	-2.52894	ENSG00000115138
X2	POMC	0.761098	-0.32428	0.583734	-0.549411	ENSG00000115138
X3	POMC	0.0690659	-1.2543	0.0324712	-2.16341	ENSG00000115138
X5	POMC	0.992806	-0.0403524	0.945671	-0.068285	ENSG00000115138
X8	POMC	0.418644	-0.927349	0.134837	-1.50534	ENSG00000115138
X9	POMC	0.650754	-0.351543	0.552453	-0.595749	ENSG00000115138
ARC	STAM2	0.757822	0.0735016	0.583936	0.549116	ENSG00000115145
VMH	STAM2	0.362978	-0.214992	0.107556	-1.62128	ENSG00000115145
X1	STAM2	0.910033	-0.165338	0.217312	-1.24015	ENSG00000115145
X10	STAM2	0.587214	-0.119029	0.374312	-0.891713	ENSG00000115145
X11	STAM2	0.159679	-0.434092	0.0367315	-2.11208	ENSG00000115145
X13	STAM2	0.283209	0.27801	0.0792792	1.76977	ENSG00000115145
X14	STAM2	0.377173	0.206898	0.121352	1.56006	ENSG00000115145
X15	STAM2	0.783625	-0.0732924	0.584991	-0.547574	ENSG00000115145
X2	STAM2	0.900733	-0.0331234	0.805166	-0.247207	ENSG00000115145
X3	STAM2	0.00809686	0.397492	0.00248961	3.0891	ENSG00000115145
X5	STAM2	0.949438	0.0382674	0.775808	0.285422	ENSG00000115145
X8	STAM2	0.410823	-0.213185	0.12904	-1.52831	ENSG00000115145
X9	STAM2	0.722339	0.0631312	0.637266	0.472716	ENSG00000115145
ARC	OTOF	0.778379	-0.301897	0.613273	-0.506717	ENSG00000115155
VMH	OTOF	0.0505137	1.7258	0.00328684	2.99906	ENSG00000115155
X1	OTOF	0.910033	1.41467	0.0166082	2.42898	ENSG00000115155
X10	OTOF	0.129633	-1.23881	0.0364693	-2.11508	ENSG00000115155
X11	OTOF	0.251976	1.63486	0.0779222	1.77792	ENSG00000115155
X13	OTOF	0.0561284	-1.92319	0.00592431	-2.80139	ENSG00000115155
X14	OTOF	0.15961	-1.30311	0.0276458	-2.22915	ENSG00000115155
X15	OTOF	0.0386697	1.95754	0.000802703	3.43837	ENSG00000115155
X2	OTOF	0.196171	1.22145	0.0392262	2.08436	ENSG00000115155
X3	OTOF	0.0980381	-1.16382	0.049615	-1.98311	ENSG00000115155
X5	OTOF	0.967478	0.11533	0.846963	0.193409	ENSG00000115155
X8	OTOF	0.647285	-0.606138	0.334128	-0.969698	ENSG00000115155
X9	OTOF	0.0928067	-1.18634	0.0453286	-2.02246	ENSG00000115155
ARC	GPD2	0.502798	0.373062	0.235533	1.19214	ENSG00000115159
VMH	GPD2	0.382535	0.489479	0.118826	1.57084	ENSG00000115159
X1	GPD2	0.910033	0.284778	0.365844	0.907685	ENSG00000115159
X10	GPD2	0.930858	-0.0549118	0.861765	-0.174497	ENSG00000115159
X11	GPD2	0.636103	0.416961	0.396576	0.850766	ENSG00000115159
X13	GPD2	0.691396	0.29468	0.430888	0.790312	ENSG00000115159
X14	GPD2	0.766614	0.21167	0.501738	0.673772	ENSG00000115159
X15	GPD2	0.621409	0.296556	0.346222	0.945622	ENSG00000115159
X2	GPD2	0.692958	0.216006	0.49302	0.687596	ENSG00000115159
X3	GPD2	0.00154719	-1.09604	0.000358345	-3.67269	ENSG00000115159
X5	GPD2	0.820532	-0.224587	0.476001	-0.714971	ENSG00000115159
X8	GPD2	0.873346	0.133766	0.686727	0.404269	ENSG00000115159
X9	GPD2	0.00581456	-0.996716	0.0012385	-3.30765	ENSG00000115159
ARC	ACVR1	0.576123	0.358423	0.329051	0.979972	ENSG00000115170
VMH	ACVR1	0.725474	-0.264351	0.472004	-0.721478	ENSG00000115170
X1	ACVR1	0.941167	-0.143181	0.697112	-0.390147	ENSG00000115170
X10	ACVR1	0.687099	0.250924	0.494819	0.684733	ENSG00000115170
X11	ACVR1	0.410752	-0.768796	0.179305	-1.3507	ENSG00000115170
X13	ACVR1	0.455765	0.571708	0.18921	1.32033	ENSG00000115170
X14	ACVR1	0.718246	0.287755	0.433592	0.785673	ENSG00000115170
X15	ACVR1	0.703689	-0.269997	0.462583	-0.736939	ENSG00000115170
X2	ACVR1	0.896908	-0.0941985	0.797915	-0.256609	ENSG00000115170
X3	ACVR1	0.00315419	-1.20268	0.000819694	-3.43213	ENSG00000115170
X5	ACVR1	0.300562	-0.764321	0.0360723	-2.11967	ENSG00000115170
X8	ACVR1	0.426351	0.568029	0.140462	1.48378	ENSG00000115170
X9	ACVR1	0.00315501	1.23826	0.000561657	3.54347	ENSG00000115170
ARC	TANC1	0.345554	-0.611001	0.0976603	-1.66919	ENSG00000115183
VMH	TANC1	0.0779021	-0.987129	0.00691029	-2.74808	ENSG00000115183
X1	TANC1	0.978843	0.0541349	0.883989	0.146222	ENSG00000115183
X10	TANC1	0.12715	0.772604	0.0355724	2.12551	ENSG00000115183
X11	TANC1	7.49116e-06	-3.02438	2.74057e-08	-5.94409	ENSG00000115183
X13	TANC1	0.443307	0.589486	0.179315	1.35067	ENSG00000115183
X14	TANC1	0.272084	0.672563	0.0679331	1.8419	ENSG00000115183
X15	TANC1	0.813461	-0.176863	0.633398	-0.478159	ENSG00000115183
X2	TANC1	0.431174	-0.477908	0.196127	-1.29982	ENSG00000115183
X3	TANC1	0.00616837	1.13424	0.00180572	3.19094	ENSG00000115183
X5	TANC1	0.599572	0.485932	0.188687	1.32191	ENSG00000115183
X8	TANC1	0.902023	-0.12653	0.745733	-0.325011	ENSG00000115183
X9	TANC1	0.891892	0.0697794	0.850758	0.188553	ENSG00000115183
ARC	MPV17	0.670745	0.175078	0.457042	0.746115	ENSG00000115204
VMH	MPV17	0.986182	0.0103148	0.96509	0.0438572	ENSG00000115204
X1	MPV17	0.951758	0.0666553	0.777338	0.28342	ENSG00000115204
X10	MPV17	0.686692	-0.160958	0.494112	-0.685858	ENSG00000115204
X11	MPV17	0.729111	-0.239117	0.515521	-0.652178	ENSG00000115204
X13	MPV17	0.863767	0.106031	0.704719	0.379854	ENSG00000115204
X14	MPV17	0.95975	-0.0326028	0.889954	-0.138654	ENSG00000115204
X15	MPV17	0.774405	0.133917	0.569621	0.570164	ENSG00000115204
X2	MPV17	0.890668	0.063482	0.787619	0.27	ENSG00000115204
X3	MPV17	0.152628	-0.402865	0.0851516	-1.73573	ENSG00000115204
X5	MPV17	0.875426	0.127573	0.588136	0.542986	ENSG00000115204
X8	MPV17	0.294498	0.447704	0.068969	1.83492	ENSG00000115204
X9	MPV17	0.201779	-0.362268	0.122112	-1.55685	ENSG00000115204
ARC	GTF3C2	0.820397	0.127198	0.681872	0.410899	ENSG00000115207
VMH	GTF3C2	0.922898	0.0711366	0.818719	0.229691	ENSG00000115207
X1	GTF3C2	0.944841	0.107154	0.729921	0.346029	ENSG00000115207
X10	GTF3C2	0.818511	0.131169	0.672465	0.423796	ENSG00000115207
X11	GTF3C2	0.860594	0.176897	0.715106	0.365862	ENSG00000115207
X13	GTF3C2	0.613874	0.352922	0.337493	0.962942	ENSG00000115207
X14	GTF3C2	0.681179	0.267309	0.388406	0.865624	ENSG00000115207
X15	GTF3C2	0.842093	0.12654	0.683432	0.408767	ENSG00000115207
X2	GTF3C2	0.939691	-0.0467292	0.880334	-0.150864	ENSG00000115207
X3	GTF3C2	0.883259	-0.0659398	0.831666	-0.213023	ENSG00000115207
X5	GTF3C2	0.189075	-0.777753	0.0111213	-2.5784	ENSG00000115207
X8	GTF3C2	0.795234	0.197176	0.54564	0.606011	ENSG00000115207
X9	GTF3C2	0.241195	-0.440958	0.153545	-1.43611	ENSG00000115207
ARC	EIF2B4	0.859112	0.0503018	0.742176	0.329726	ENSG00000115211
VMH	EIF2B4	0.967341	-0.0164336	0.914435	-0.10767	ENSG00000115211
X1	EIF2B4	0.960263	0.0361676	0.813184	0.236835	ENSG00000115211
X10	EIF2B4	0.69004	0.103423	0.498238	0.679307	ENSG00000115211
X11	EIF2B4	0.402596	-0.324226	0.172939	-1.3709	ENSG00000115211
X13	EIF2B4	0.514889	-0.213376	0.238612	-1.1843	ENSG00000115211
X14	EIF2B4	0.378661	-0.235022	0.122358	-1.55581	ENSG00000115211
X15	EIF2B4	0.617013	-0.145764	0.339621	-0.958693	ENSG00000115211
X2	EIF2B4	0.744638	0.0885438	0.56236	0.580939	ENSG00000115211
X3	EIF2B4	0.00592343	0.468776	0.00172114	3.20595	ENSG00000115211
X5	EIF2B4	0.767284	-0.131958	0.387767	-0.866793	ENSG00000115211
X8	EIF2B4	0.684084	0.141773	0.377052	0.886595	ENSG00000115211
X9	EIF2B4	0.761354	-0.0619547	0.684717	-0.407011	ENSG00000115211
ARC	NRBP1	0.151175	0.403268	0.0145188	2.47979	ENSG00000115216
VMH	NRBP1	0.57482	0.180759	0.278045	1.08961	ENSG00000115216
X1	NRBP1	0.910033	0.212433	0.202235	1.28215	ENSG00000115216
X10	NRBP1	0.0490289	-0.43316	0.00849506	-2.6754	ENSG00000115216
X11	NRBP1	0.229767	-0.475642	0.0663255	-1.85291	ENSG00000115216
X13	NRBP1	0.784854	0.114234	0.564372	0.577947	ENSG00000115216
X14	NRBP1	0.842375	-0.0826925	0.620266	-0.496748	ENSG00000115216
X15	NRBP1	0.224214	0.339292	0.0404655	2.07115	ENSG00000115216
X2	NRBP1	0.0945705	0.434979	0.00824728	2.6859	ENSG00000115216
X3	NRBP1	7.05369e-10	-1.03486	9.62977e-12	-7.5366	ENSG00000115216
X5	NRBP1	0.246779	-0.37662	0.0227286	-2.30738	ENSG00000115216
X8	NRBP1	0.433892	0.253907	0.146438	1.4616	ENSG00000115216
X9	NRBP1	0.232666	0.241195	0.146319	1.46203	ENSG00000115216
ARC	FNDC4	0.722067	-0.198289	0.53119	-0.627992	ENSG00000115226
VMH	FNDC4	0.831651	0.144218	0.648917	0.456402	ENSG00000115226
X1	FNDC4	0.910033	0.300609	0.342015	0.953932	ENSG00000115226
X10	FNDC4	0.689032	0.215094	0.496862	0.681488	ENSG00000115226
X11	FNDC4	0.332838	0.75601	0.124789	1.54567	ENSG00000115226
X13	FNDC4	0.269155	0.670965	0.0727229	1.81032	ENSG00000115226
X14	FNDC4	0.548631	0.367906	0.244337	1.1699	ENSG00000115226
X15	FNDC4	0.390291	0.488423	0.121424	1.55975	ENSG00000115226
X2	FNDC4	0.690756	-0.218412	0.49028	-0.691967	ENSG00000115226
X3	FNDC4	0.00217548	-1.07062	0.000531348	-3.55957	ENSG00000115226
X5	FNDC4	0.683943	-0.345423	0.274582	-1.09754	ENSG00000115226
X8	FNDC4	0.644333	-0.323294	0.33122	-0.97557	ENSG00000115226
X9	FNDC4	0.670752	-0.17697	0.576169	-0.560505	ENSG00000115226
ARC	PSMD14	0.317473	0.475224	0.0785541	1.77411	ENSG00000115233
VMH	PSMD14	0.642201	0.250497	0.356017	0.926517	ENSG00000115233
X1	PSMD14	0.910033	0.274881	0.311069	1.01723	ENSG00000115233
X10	PSMD14	0.966919	0.022124	0.935133	0.0815581	ENSG00000115233
X11	PSMD14	0.838092	0.177508	0.675784	0.419237	ENSG00000115233
X13	PSMD14	0.689044	-0.255738	0.427735	-0.795744	ENSG00000115233
X14	PSMD14	0.683712	-0.232701	0.39129	-0.860358	ENSG00000115233
X15	PSMD14	0.521985	0.323912	0.232123	1.20092	ENSG00000115233
X2	PSMD14	0.309827	0.445223	0.0996	1.65949	ENSG00000115233
X3	PSMD14	0.411167	-0.283394	0.295805	-1.05	ENSG00000115233
X5	PSMD14	0.933019	-0.0936736	0.730406	-0.345382	ENSG00000115233
X8	PSMD14	0.758038	0.200721	0.482302	0.704776	ENSG00000115233
X9	PSMD14	2.96325e-05	-1.25494	1.26798e-06	-5.10027	ENSG00000115233
ARC	SNX17	0.963896	-0.0103594	0.923622	-0.096072	ENSG00000115234
VMH	SNX17	0.528526	-0.128967	0.231375	-1.20285	ENSG00000115234
X1	SNX17	0.931257	-0.0584234	0.589131	-0.541536	ENSG00000115234
X10	SNX17	0.918602	-0.0218333	0.839675	-0.202744	ENSG00000115234
X11	SNX17	0.891117	-0.0489367	0.771738	-0.290751	ENSG00000115234
X13	SNX17	0.0363646	0.373472	0.00302318	3.02637	ENSG00000115234
X14	SNX17	0.629768	0.105449	0.327738	0.982647	ENSG00000115234
X15	SNX17	0.953544	0.0138645	0.897894	0.128591	ENSG00000115234
X2	SNX17	0.378731	-0.155537	0.148297	-1.45484	ENSG00000115234
X3	SNX17	0.920871	-0.0153596	0.886471	-0.143072	ENSG00000115234
X5	SNX17	0.242727	-0.245213	0.0219432	-2.32124	ENSG00000115234
X8	SNX17	0.413693	0.170424	0.131269	1.51939	ENSG00000115234
X9	SNX17	0.377256	0.117695	0.272917	1.10137	ENSG00000115234
ARC	ASB3	0.713914	0.231454	0.518458	0.647615	ENSG00000115239
VMH	ASB3	0.984586	0.0178523	0.960311	0.0498665	ENSG00000115239
X1	ASB3	0.910033	0.284605	0.427027	0.796969	ENSG00000115239
X10	ASB3	0.497715	0.38375	0.283574	1.0771	ENSG00000115239
X11	ASB3	0.630769	0.480663	0.390209	0.862329	ENSG00000115239
X13	ASB3	0.943323	0.0729198	0.864103	0.171517	ENSG00000115239
X14	ASB3	0.295993	0.626767	0.0786896	1.7733	ENSG00000115239
X15	ASB3	0.921057	0.0747978	0.834829	0.208962	ENSG00000115239
X2	ASB3	0.886855	0.09974	0.78096	0.278687	ENSG00000115239
X3	ASB3	0.0182865	-0.960619	0.00652813	-2.76786	ENSG00000115239
X5	ASB3	0.801095	0.278464	0.437069	0.779729	ENSG00000115239
X8	ASB3	0.86072	0.165843	0.660218	0.440695	ENSG00000115239
X9	ASB3	0.000375473	-1.43542	3.38928e-05	-4.30633	ENSG00000115239
ARC	PPM1G	0.543197	0.26365	0.284568	1.07487	ENSG00000115241
VMH	PPM1G	0.854757	0.0985046	0.689896	0.399951	ENSG00000115241
X1	PPM1G	0.98741	0.0232837	0.924904	0.094454	ENSG00000115241
X10	PPM1G	0.559495	-0.23229	0.345927	-0.946203	ENSG00000115241
X11	PPM1G	0.00095723	-1.58851	1.90497e-05	-4.4518	ENSG00000115241
X13	PPM1G	0.443232	0.392577	0.179089	1.35138	ENSG00000115241
X14	PPM1G	0.894646	0.0849903	0.730641	0.345068	ENSG00000115241
X15	PPM1G	0.841846	0.100864	0.682861	0.409547	ENSG00000115241
X2	PPM1G	0.488506	0.283728	0.249303	1.1576	ENSG00000115241
X3	PPM1G	0.219434	-0.367715	0.134346	-1.50725	ENSG00000115241
X5	PPM1G	0.472459	-0.397234	0.105888	-1.62909	ENSG00000115241
X8	PPM1G	0.361028	0.423111	0.10142	1.65054	ENSG00000115241
X9	PPM1G	0.682598	0.132844	0.590151	0.540053	ENSG00000115241
ARC	PDE1A	0.364432	0.714966	0.110743	1.6066	ENSG00000115252
VMH	PDE1A	0.0246565	1.44886	0.00101151	3.36911	ENSG00000115252
X1	PDE1A	0.910033	0.352562	0.433452	0.785912	ENSG00000115252
X10	PDE1A	0.946453	-0.0602639	0.893612	-0.134017	ENSG00000115252
X11	PDE1A	0.261958	1.2119	0.0831549	1.74708	ENSG00000115252
X13	PDE1A	0.297643	-0.911053	0.0868084	-1.72648	ENSG00000115252
X14	PDE1A	0.128661	-1.03989	0.0196185	-2.36497	ENSG00000115252
X15	PDE1A	0.830933	0.195521	0.664272	0.435088	ENSG00000115252
X2	PDE1A	0.458085	0.54873	0.221933	1.22771	ENSG00000115252
X3	PDE1A	0.686073	0.245798	0.585122	0.547383	ENSG00000115252
X5	PDE1A	0.855302	-0.270813	0.547584	-0.603077	ENSG00000115252
X8	PDE1A	0.0873222	-1.21983	0.00907444	-2.65189	ENSG00000115252
X9	PDE1A	0.0968901	-0.88425	0.047889	-1.9986	ENSG00000115252
ARC	REEP6	0.831275	-0.162289	0.69893	-0.387683	ENSG00000115255
VMH	REEP6	0.561044	0.467203	0.264428	1.12118	ENSG00000115255
X1	REEP6	0.910033	0.446833	0.285962	1.07175	ENSG00000115255
X10	REEP6	0.970289	0.0309447	0.941226	0.0738823	ENSG00000115255
X11	REEP6	0.560877	-0.657305	0.314972	-1.00902	ENSG00000115255
X13	REEP6	0.829352	0.231073	0.642842	0.464892	ENSG00000115255
X14	REEP6	0.53739	0.496833	0.23517	1.19307	ENSG00000115255
X15	REEP6	0.819865	0.193746	0.644231	0.462948	ENSG00000115255
X2	REEP6	0.959858	-0.0431411	0.918133	-0.103	ENSG00000115255
X3	REEP6	0.0310035	-1.03811	0.0121989	-2.5445	ENSG00000115255
X5	REEP6	0.996018	-0.0203363	0.961357	-0.0485506	ENSG00000115255
X8	REEP6	0.70047	0.372424	0.398311	0.847636	ENSG00000115255
X9	REEP6	0.236157	-0.602531	0.149316	-1.45116	ENSG00000115255
ARC	PCSK4	0.230753	0.953818	0.037604	2.10221	ENSG00000115257
VMH	PCSK4	0.563877	0.512603	0.266868	1.11544	ENSG00000115257
X1	PCSK4	0.995152	-0.0154511	0.973371	-0.0334494	ENSG00000115257
X10	PCSK4	0.247275	-0.767997	0.0951444	-1.68199	ENSG00000115257
X11	PCSK4	0.395985	-0.992689	0.167996	-1.38697	ENSG00000115257
X13	PCSK4	0.86995	-0.200448	0.715322	-0.365571	ENSG00000115257
X14	PCSK4	0.532811	0.552314	0.231393	1.20281	ENSG00000115257
X15	PCSK4	0.868525	0.159201	0.730827	0.34482	ENSG00000115257
X2	PCSK4	0.195841	0.946807	0.0390538	2.08623	ENSG00000115257
X3	PCSK4	0.486941	-0.415771	0.368115	-0.903379	ENSG00000115257
X5	PCSK4	0.46198	-0.754677	0.1011	-1.6521	ENSG00000115257
X8	PCSK4	0.648729	0.467893	0.33571	0.966516	ENSG00000115257
X9	PCSK4	0.0540128	-1.04456	0.0225252	-2.31094	ENSG00000115257
ARC	APC2	0.934359	0.0455681	0.868865	0.16545	ENSG00000115266
VMH	APC2	0.806667	0.144906	0.599383	0.526673	ENSG00000115266
X1	APC2	0.921085	0.183668	0.505476	0.667885	ENSG00000115266
X10	APC2	0.222465	0.478944	0.0807339	1.76115	ENSG00000115266
X11	APC2	0.743325	-0.266408	0.536226	-0.620298	ENSG00000115266
X13	APC2	0.479522	-0.410949	0.208478	-1.26449	ENSG00000115266
X14	APC2	0.0400837	0.796524	0.00330581	2.99718	ENSG00000115266
X15	APC2	0.710183	0.1987	0.471124	0.722915	ENSG00000115266
X2	APC2	0.805213	0.126597	0.646336	0.460005	ENSG00000115266
X3	APC2	0.353294	0.320874	0.243368	1.17232	ENSG00000115266
X5	APC2	0.72121	-0.272624	0.322372	-0.993649	ENSG00000115266
X8	APC2	0.630592	-0.29059	0.315871	-1.00715	ENSG00000115266
X9	APC2	6.91052e-06	-1.36004	1.89156e-07	-5.52776	ENSG00000115266
ARC	IFIH1	0.815264	-0.194171	0.672567	-0.423657	ENSG00000115267
VMH	IFIH1	0.664977	-0.39608	0.388065	-0.866248	ENSG00000115267
X1	IFIH1	0.920956	0.308873	0.501169	0.67467	ENSG00000115267
X10	IFIH1	0.946424	0.0616291	0.893322	0.134384	ENSG00000115267
X11	IFIH1	0.553019	-0.733361	0.305865	-1.02828	ENSG00000115267
X13	IFIH1	0.0141785	1.80461	0.000712634	3.47364	ENSG00000115267
X14	IFIH1	0.409861	0.673623	0.140958	1.48191	ENSG00000115267
X15	IFIH1	0.414263	-0.679145	0.137703	-1.49427	ENSG00000115267
X2	IFIH1	0.0745558	-1.28374	0.00451193	-2.89396	ENSG00000115267
X3	IFIH1	0.280773	0.611702	0.181474	1.34395	ENSG00000115267
X5	IFIH1	0.763411	-0.401381	0.381732	-0.877904	ENSG00000115267
X8	IFIH1	0.780696	0.309665	0.521545	0.642835	ENSG00000115267
X9	IFIH1	0.951259	0.0402541	0.930197	0.0877793	ENSG00000115267
ARC	RPS15	0.781846	-0.0607311	0.619986	-0.497146	ENSG00000115268
VMH	RPS15	0.506983	-0.152118	0.213048	-1.25181	ENSG00000115268
X1	RPS15	0.96924	-0.0241787	0.843764	-0.197503	ENSG00000115268
X10	RPS15	0.00547098	0.427631	0.000335178	3.69166	ENSG00000115268
X11	RPS15	0.0544047	-0.513824	0.00639273	-2.77513	ENSG00000115268
X13	RPS15	0.386896	0.212908	0.141482	1.47994	ENSG00000115268
X14	RPS15	0.832661	-0.0633044	0.604977	-0.518611	ENSG00000115268
X15	RPS15	0.129265	-0.302236	0.0124683	-2.53645	ENSG00000115268
X2	RPS15	0.0563913	-0.366805	0.00227894	-3.11738	ENSG00000115268
X3	RPS15	0.0281157	0.306806	0.0108926	2.58597	ENSG00000115268
X5	RPS15	0.906553	0.0539889	0.659661	0.441467	ENSG00000115268
X8	RPS15	0.729963	-0.0985134	0.443541	-0.768743	ENSG00000115268
X9	RPS15	0.0198274	0.329685	0.00612344	2.79001	ENSG00000115268
ARC	GCA	0.665398	-0.21154	0.450124	-0.757661	ENSG00000115271
VMH	GCA	0.36884	-0.444436	0.11113	-1.60484	ENSG00000115271
X1	GCA	0.983773	0.0334999	0.90493	0.119686	ENSG00000115271
X10	GCA	0.0806066	0.657468	0.0176839	2.40501	ENSG00000115271
X11	GCA	0.248093	-0.772201	0.075946	-1.79002	ENSG00000115271
X13	GCA	0.840293	-0.146042	0.6609	-0.439751	ENSG00000115271
X14	GCA	0.935276	0.0619233	0.825209	0.221328	ENSG00000115271
X15	GCA	0.959565	-0.0313252	0.911059	-0.111937	ENSG00000115271
X2	GCA	0.881694	0.0813609	0.771684	0.290822	ENSG00000115271
X3	GCA	2.57477e-06	1.37919	2.00016e-07	5.51539	ENSG00000115271
X5	GCA	0.371099	-0.523659	0.0600011	-1.89854	ENSG00000115271
X8	GCA	0.867711	-0.123102	0.676336	-0.418481	ENSG00000115271
X9	GCA	0.160226	-0.471145	0.0908611	-1.70443	ENSG00000115271
ARC	INO80B	0.465806	0.384468	0.196883	1.29761	ENSG00000115274
VMH	INO80B	0.522683	0.360853	0.226	1.21691	ENSG00000115274
X1	INO80B	0.910033	0.302806	0.31016	1.01915	ENSG00000115274
X10	INO80B	0.00110305	-1.21183	2.6297e-05	-4.37078	ENSG00000115274
X11	INO80B	0.42318	0.610306	0.189559	1.31929	ENSG00000115274
X13	INO80B	0.646852	-0.314736	0.374588	-0.891198	ENSG00000115274
X14	INO80B	0.650494	0.277166	0.352971	0.932422	ENSG00000115274
X15	INO80B	0.636142	0.269661	0.36624	0.906934	ENSG00000115274
X2	INO80B	0.491155	0.341597	0.251894	1.15125	ENSG00000115274
X3	INO80B	0.0171569	-0.807507	0.0060503	-2.79414	ENSG00000115274
X5	INO80B	0.668021	-0.339159	0.255357	-1.14284	ENSG00000115274
X8	INO80B	0.369899	0.505656	0.105947	1.62882	ENSG00000115274
X9	INO80B	0.880024	-0.0620477	0.835494	-0.208108	ENSG00000115274
ARC	MOGS	0.702407	0.269046	0.501794	0.673684	ENSG00000115275
VMH	MOGS	0.701094	0.311814	0.436152	0.781293	ENSG00000115275
X1	MOGS	0.910033	0.409113	0.306523	1.02688	ENSG00000115275
X10	MOGS	0.809441	-0.176624	0.659406	-0.441821	ENSG00000115275
X11	MOGS	0.749165	-0.379018	0.544662	-0.607489	ENSG00000115275
X13	MOGS	0.380696	-0.706125	0.136303	-1.49965	ENSG00000115275
X14	MOGS	0.216671	-0.793185	0.0460773	-2.01537	ENSG00000115275
X15	MOGS	0.618591	0.380003	0.342341	0.953287	ENSG00000115275
X2	MOGS	0.557948	0.391646	0.32769	0.982744	ENSG00000115275
X3	MOGS	0.39783	0.428701	0.283639	1.07695	ENSG00000115275
X5	MOGS	0.710896	-0.406949	0.309077	-1.02145	ENSG00000115275
X8	MOGS	0.63445	0.418596	0.320004	0.998544	ENSG00000115275
X9	MOGS	0.272689	-0.535849	0.179675	-1.34955	ENSG00000115275
ARC	TTC31	0.652197	0.35308	0.429955	0.791918	ENSG00000115282
VMH	TTC31	0.99452	0.00732391	0.986954	0.0163848	ENSG00000115282
X1	TTC31	0.978371	0.0696477	0.876434	0.15582	ENSG00000115282
X10	TTC31	0.289561	0.69127	0.120894	1.562	ENSG00000115282
X11	TTC31	0.247633	-1.23497	0.075572	-1.79234	ENSG00000115282
X13	TTC31	0.578684	0.549388	0.300681	1.03941	ENSG00000115282
X14	TTC31	0.635043	0.431271	0.33471	0.968526	ENSG00000115282
X15	TTC31	0.989142	0.013905	0.975235	0.0311068	ENSG00000115282
X2	TTC31	0.964228	-0.0412817	0.926567	-0.0923562	ENSG00000115282
X3	TTC31	0.836342	-0.130572	0.770562	-0.292294	ENSG00000115282
X5	TTC31	0.782775	-0.369717	0.408481	-0.829447	ENSG00000115282
X8	TTC31	0.714845	-0.381082	0.418072	-0.812544	ENSG00000115282
X9	TTC31	0.303481	-0.563745	0.206622	-1.2697	ENSG00000115282
ARC	NDUFS7	0.947903	0.0196489	0.892213	0.13579	ENSG00000115286
VMH	NDUFS7	0.64304	-0.133216	0.35747	-0.923713	ENSG00000115286
X1	NDUFS7	0.910033	0.120176	0.407003	0.832072	ENSG00000115286
X10	NDUFS7	0.0949438	0.327095	0.0225188	2.31105	ENSG00000115286
X11	NDUFS7	0.578653	-0.21857	0.333483	-0.970995	ENSG00000115286
X13	NDUFS7	0.0479804	-0.47893	0.004683	-2.88144	ENSG00000115286
X14	NDUFS7	0.416774	-0.209884	0.145833	-1.46381	ENSG00000115286
X15	NDUFS7	0.613411	0.139664	0.33453	0.968887	ENSG00000115286
X2	NDUFS7	0.883963	-0.0412067	0.776252	-0.284841	ENSG00000115286
X3	NDUFS7	6.12829e-05	0.620187	7.98763e-06	4.66578	ENSG00000115286
X5	NDUFS7	0.928201	-0.0530156	0.714756	-0.366332	ENSG00000115286
X8	NDUFS7	0.714151	0.12362	0.416654	0.815028	ENSG00000115286
X9	NDUFS7	0.00429427	-0.472032	0.000843928	-3.42347	ENSG00000115286
ARC	PCGF1	0.406334	0.534763	0.141485	1.47993	ENSG00000115289
VMH	PCGF1	0.449434	0.503957	0.166079	1.39329	ENSG00000115289
X1	PCGF1	0.937785	0.170507	0.640589	0.46805	ENSG00000115289
X10	PCGF1	0.892167	0.0964965	0.791637	0.264769	ENSG00000115289
X11	PCGF1	0.152232	-1.19828	0.0340262	-2.14403	ENSG00000115289
X13	PCGF1	0.82853	0.20206	0.641298	0.467055	ENSG00000115289
X14	PCGF1	0.854958	0.167625	0.646215	0.460175	ENSG00000115289
X15	PCGF1	0.59704	0.365898	0.315572	1.00777	ENSG00000115289
X2	PCGF1	0.688609	0.253293	0.487681	0.696127	ENSG00000115289
X3	PCGF1	0.00623959	-1.11565	0.00182911	-3.1869	ENSG00000115289
X5	PCGF1	0.705049	-0.376547	0.301644	-1.03733	ENSG00000115289
X8	PCGF1	0.116745	0.932737	0.013999	2.49345	ENSG00000115289
X9	PCGF1	0.00915162	-1.09514	0.00223881	-3.12305	ENSG00000115289
ARC	CLIP4	0.283418	0.298026	0.0607383	1.89302	ENSG00000115295
VMH	CLIP4	0.826814	0.0747545	0.640369	0.468358	ENSG00000115295
X1	CLIP4	0.975504	0.0270423	0.865934	0.169183	ENSG00000115295
X10	CLIP4	0.859702	0.0534032	0.738478	0.334635	ENSG00000115295
X11	CLIP4	0.436198	0.318361	0.201275	1.2849	ENSG00000115295
X13	CLIP4	0.702784	0.144656	0.446046	0.764514	ENSG00000115295
X14	CLIP4	0.641571	-0.151441	0.343031	-0.95192	ENSG00000115295
X15	CLIP4	0.849434	0.0622525	0.697252	0.389958	ENSG00000115295
X2	CLIP4	0.510142	0.175213	0.27251	1.10231	ENSG00000115295
X3	CLIP4	0.546445	0.126384	0.428271	0.79482	ENSG00000115295
X5	CLIP4	0.522412	-0.238475	0.134662	-1.50602	ENSG00000115295
X8	CLIP4	0.697195	-0.143462	0.393181	-0.856917	ENSG00000115295
X9	CLIP4	0.00360069	-0.530594	0.000672547	-3.49072	ENSG00000115295
ARC	SPTBN1	0.115438	-0.232209	0.00808138	-2.6931	ENSG00000115306
VMH	SPTBN1	0.622385	-0.0862336	0.331505	-0.974992	ENSG00000115306
X1	SPTBN1	0.930598	0.0492742	0.58031	0.554423	ENSG00000115306
X10	SPTBN1	0.0331723	0.246717	0.00473368	2.87781	ENSG00000115306
X11	SPTBN1	0.959588	0.0163953	0.906013	0.118316	ENSG00000115306
X13	SPTBN1	0.560958	0.112827	0.283851	1.07648	ENSG00000115306
X14	SPTBN1	0.138665	0.201313	0.0219635	2.32088	ENSG00000115306
X15	SPTBN1	0.78718	-0.0479077	0.589891	-0.540432	ENSG00000115306
X2	SPTBN1	0.0730604	-0.250531	0.00417828	-2.9197	ENSG00000115306
X3	SPTBN1	0.643958	-0.0545989	0.536396	-0.620039	ENSG00000115306
X5	SPTBN1	0.886828	0.0444486	0.617713	0.500382	ENSG00000115306
X8	SPTBN1	0.511885	-0.117682	0.205721	-1.27225	ENSG00000115306
X9	SPTBN1	0.158147	0.149361	0.089219	1.71327	ENSG00000115306
ARC	AUP1	0.990208	-0.00692721	0.977698	-0.0280127	ENSG00000115307
VMH	AUP1	0.929149	0.052996	0.830637	0.214347	ENSG00000115307
X1	AUP1	0.992853	-0.0111736	0.964044	-0.0451727	ENSG00000115307
X10	AUP1	0.828741	-0.0993543	0.688301	-0.402124	ENSG00000115307
X11	AUP1	0.961137	-0.0432563	0.910996	-0.112016	ENSG00000115307
X13	AUP1	0.832804	0.13436	0.647837	0.45791	ENSG00000115307
X14	AUP1	0.801297	0.147345	0.551759	0.596792	ENSG00000115307
X15	AUP1	0.882579	0.07633	0.758012	0.308789	ENSG00000115307
X2	AUP1	0.792382	0.120391	0.62691	0.487322	ENSG00000115307
X3	AUP1	0.956308	0.0203121	0.934613	0.0822124	ENSG00000115307
X5	AUP1	0.493094	-0.386671	0.116851	-1.57939	ENSG00000115307
X8	AUP1	0.149033	0.594517	0.0210953	2.33671	ENSG00000115307
X9	AUP1	0.0694959	-0.527961	0.0313518	-2.17787	ENSG00000115307
ARC	RTN4	0.900065	0.0326585	0.81097	0.239697	ENSG00000115310
VMH	RTN4	0.662075	0.118624	0.384348	0.873074	ENSG00000115310
X1	RTN4	0.912731	0.100996	0.459519	0.742005	ENSG00000115310
X10	RTN4	0.796704	-0.0636828	0.640589	-0.46805	ENSG00000115310
X11	RTN4	0.404599	0.288458	0.174503	1.36588	ENSG00000115310
X13	RTN4	0.00379659	-0.609144	0.000106757	-4.00646	ENSG00000115310
X14	RTN4	0.00493587	-0.495283	0.000188442	-3.8523	ENSG00000115310
X15	RTN4	0.0670947	0.39413	0.00330392	2.99737	ENSG00000115310
X2	RTN4	0.176327	0.290024	0.0320377	2.16895	ENSG00000115310
X3	RTN4	0.00271156	0.451479	0.000687513	3.48421	ENSG00000115310
X5	RTN4	0.941088	-0.043979	0.747539	-0.322619	ENSG00000115310
X8	RTN4	0.3642	0.232763	0.102905	1.64333	ENSG00000115310
X9	RTN4	4.8205e-06	-0.681729	1.16886e-07	-5.63303	ENSG00000115310
ARC	HTRA2	0.380812	0.44755	0.121954	1.55752	ENSG00000115317
VMH	HTRA2	0.910757	0.0762951	0.793017	0.262974	ENSG00000115317
X1	HTRA2	0.940054	0.117315	0.686595	0.404448	ENSG00000115317
X10	HTRA2	0.477115	-0.323893	0.264076	-1.12201	ENSG00000115317
X11	HTRA2	0.914763	-0.104918	0.817278	-0.231549	ENSG00000115317
X13	HTRA2	0.476381	0.435377	0.205946	1.27161	ENSG00000115317
X14	HTRA2	0.992656	0.00704127	0.980681	0.0242647	ENSG00000115317
X15	HTRA2	0.514267	0.350948	0.226099	1.21665	ENSG00000115317
X2	HTRA2	0.560344	0.282465	0.330439	0.977152	ENSG00000115317
X3	HTRA2	0.00133697	-1.0224	0.000302028	-3.72104	ENSG00000115317
X5	HTRA2	0.999704	0.000526259	0.998556	0.00181322	ENSG00000115317
X8	HTRA2	0.554926	0.355741	0.243522	1.17193	ENSG00000115317
X9	HTRA2	0.130648	-0.522914	0.0701021	-1.82738	ENSG00000115317
ARC	LOXL3	0.486907	0.586647	0.220221	1.2323	ENSG00000115318
VMH	LOXL3	0.510322	0.592519	0.215597	1.24482	ENSG00000115318
X1	LOXL3	0.98886	-0.041765	0.930666	-0.0871878	ENSG00000115318
X10	LOXL3	0.859702	0.160168	0.738561	0.334526	ENSG00000115318
X11	LOXL3	0.149802	-1.58324	0.0330169	-2.15652	ENSG00000115318
X13	LOXL3	0.22215	1.09998	0.0518339	1.96386	ENSG00000115318
X14	LOXL3	0.191966	0.989567	0.0375248	2.1031	ENSG00000115318
X15	LOXL3	0.934459	-0.084088	0.860934	-0.175558	ENSG00000115318
X2	LOXL3	0.849345	-0.17605	0.71372	-0.367724	ENSG00000115318
X3	LOXL3	0.0564888	-1.06149	0.0254263	-2.26281	ENSG00000115318
X5	LOXL3	0.238318	-1.09431	0.0211723	-2.33526	ENSG00000115318
X8	LOXL3	0.707051	-0.41911	0.405925	-0.833993	ENSG00000115318
X9	LOXL3	0.538816	0.376818	0.431807	0.788734	ENSG00000115318
ARC	DOK1	0.587759	0.456115	0.34424	0.949529	ENSG00000115325
VMH	DOK1	0.606851	0.485092	0.314329	1.01037	ENSG00000115325
X1	DOK1	0.910033	0.547836	0.255565	1.14233	ENSG00000115325
X10	DOK1	0.949975	-0.0610805	0.899388	-0.126699	ENSG00000115325
X11	DOK1	0.00188955	-2.9652	4.79991e-05	-4.21683	ENSG00000115325
X13	DOK1	0.83135	0.26364	0.645769	0.460798	ENSG00000115325
X14	DOK1	0.471112	0.640711	0.183185	1.33866	ENSG00000115325
X15	DOK1	0.920963	0.100926	0.834515	0.209365	ENSG00000115325
X2	DOK1	0.785971	0.240679	0.618186	0.499709	ENSG00000115325
X3	DOK1	0.0070089	-1.45687	0.00210129	-3.14316	ENSG00000115325
X5	DOK1	0.552374	-0.688425	0.152435	-1.44003	ENSG00000115325
X8	DOK1	0.828673	-0.264141	0.603097	-0.521317	ENSG00000115325
X9	DOK1	0.0778939	1.00244	0.0362619	2.11748	ENSG00000115325
ARC	GALNT3	0.787781	-0.264664	0.630633	-0.482058	ENSG00000115339
VMH	GALNT3	0.654767	-0.486288	0.37642	-0.887772	ENSG00000115339
X1	GALNT3	0.910033	-0.552309	0.314876	-1.00922	ENSG00000115339
X10	GALNT3	0.341827	0.776983	0.156532	1.42567	ENSG00000115339
X11	GALNT3	0.597915	-0.793822	0.355143	-0.928209	ENSG00000115339
X13	GALNT3	0.0107177	2.22919	0.000474394	3.5924	ENSG00000115339
X14	GALNT3	0.000603093	2.31994	1.17972e-05	4.5706	ENSG00000115339
X15	GALNT3	0.359479	-0.895732	0.10193	-1.64805	ENSG00000115339
X2	GALNT3	0.541847	-0.558502	0.309451	-1.02065	ENSG00000115339
X3	GALNT3	0.598505	-0.385061	0.483869	-0.70225	ENSG00000115339
X5	GALNT3	0.674104	-0.615882	0.262146	-1.12658	ENSG00000115339
X8	GALNT3	0.630132	-0.580985	0.314959	-1.00905	ENSG00000115339
X9	GALNT3	0.929845	-0.0683343	0.901236	-0.124361	ENSG00000115339
ARC	POLE4	0.0136253	-1.05502	0.000148071	-3.9182	ENSG00000115350
VMH	POLE4	0.295521	0.510975	0.0724703	1.81194	ENSG00000115350
X1	POLE4	0.910033	0.469838	0.0990399	1.66228	ENSG00000115350
X10	POLE4	0.929354	0.0507016	0.859449	0.177453	ENSG00000115350
X11	POLE4	0.330071	0.68614	0.123146	1.55251	ENSG00000115350
X13	POLE4	0.963014	-0.0369726	0.913434	-0.108935	ENSG00000115350
X14	POLE4	0.393831	-0.430611	0.130831	-1.52113	ENSG00000115350
X15	POLE4	0.0654363	0.831258	0.00312448	3.01563	ENSG00000115350
X2	POLE4	0.725473	-0.177411	0.535272	-0.621752	ENSG00000115350
X3	POLE4	0.686906	-0.155726	0.586131	-0.54591	ENSG00000115350
X5	POLE4	0.465874	0.464693	0.102807	1.6438	ENSG00000115350
X8	POLE4	0.455546	-0.420239	0.161308	-1.4093	ENSG00000115350
X9	POLE4	0.270798	-0.384057	0.178061	-1.35461	ENSG00000115350
ARC	TACR1	0.716993	0.359832	0.523756	0.63942	ENSG00000115353
VMH	TACR1	0.0366715	1.71631	0.0019403	3.16835	ENSG00000115353
X1	TACR1	0.910033	1.20828	0.030788	2.18531	ENSG00000115353
X10	TACR1	0.143033	-1.1394	0.0419004	-2.05629	ENSG00000115353
X11	TACR1	0.318664	1.38139	0.115493	1.58534	ENSG00000115353
X13	TACR1	0.276587	-1.18229	0.0761022	-1.78906	ENSG00000115353
X14	TACR1	0.578237	-0.61938	0.271661	-1.10427	ENSG00000115353
X15	TACR1	0.0279736	1.9781	0.000322999	3.70212	ENSG00000115353
X2	TACR1	0.468089	0.673867	0.231485	1.20257	ENSG00000115353
X3	TACR1	0.000227603	-2.24872	3.74262e-05	-4.28091	ENSG00000115353
X5	TACR1	0.69992	0.591778	0.293678	1.05466	ENSG00000115353
X8	TACR1	0.432966	-0.860964	0.145644	-1.46451	ENSG00000115353
X9	TACR1	0.0249859	-1.47093	0.00824265	-2.68611	ENSG00000115353
ARC	CCDC88A	0.0793781	-0.635747	0.00392497	-2.94053	ENSG00000115355
VMH	CCDC88A	0.280897	-0.409051	0.0662225	-1.85363	ENSG00000115355
X1	CCDC88A	0.947976	-0.0739042	0.741746	-0.330297	ENSG00000115355
X10	CCDC88A	0.002895	0.836411	0.000120142	3.97474	ENSG00000115355
X11	CCDC88A	0.992676	-0.0082551	0.981193	-0.0236225	ENSG00000115355
X13	CCDC88A	0.215617	-0.519571	0.0492069	-1.98673	ENSG00000115355
X14	CCDC88A	0.22002	0.440866	0.0474328	2.00277	ENSG00000115355
X15	CCDC88A	0.665371	-0.186278	0.405458	-0.834825	ENSG00000115355
X2	CCDC88A	0.21288	-0.441207	0.0472955	-2.00403	ENSG00000115355
X3	CCDC88A	3.04922e-07	1.18669	1.5885e-08	6.05896	ENSG00000115355
X5	CCDC88A	0.475947	0.358259	0.108301	1.61781	ENSG00000115355
X8	CCDC88A	0.0200067	-0.7517	0.00112258	-3.33761	ENSG00000115355
X9	CCDC88A	0.936941	-0.0251088	0.910765	-0.112308	ENSG00000115355
ARC	ACADL	0.939442	-0.0816158	0.8776	-0.154338	ENSG00000115361
VMH	ACADL	0.355671	-0.857628	0.103688	-1.63956	ENSG00000115361
X1	ACADL	0.928275	0.307759	0.561152	0.582738	ENSG00000115361
X10	ACADL	0.349596	0.738418	0.161798	1.40763	ENSG00000115361
X11	ACADL	0.157763	-1.71988	0.0359932	-2.12059	ENSG00000115361
X13	ACADL	0.292124	1.08062	0.0840875	1.74175	ENSG00000115361
X14	ACADL	0.00264002	2.02252	8.15871e-05	4.07804	ENSG00000115361
X15	ACADL	0.455852	-0.724837	0.169733	-1.38128	ENSG00000115361
X2	ACADL	0.60487	-0.459961	0.384684	-0.872455	ENSG00000115361
X3	ACADL	0.522743	-0.44143	0.404085	-0.837275	ENSG00000115361
X5	ACADL	0.31544	-1.07892	0.0400004	-2.07607	ENSG00000115361
X8	ACADL	0.572068	-0.628094	0.258694	-1.13481	ENSG00000115361
X9	ACADL	0.0830916	1.08228	0.0393645	2.08287	ENSG00000115361
ARC	MRPL19	0.718524	-0.222543	0.526173	-0.635695	ENSG00000115364
VMH	MRPL19	0.722276	-0.255602	0.466474	-0.730531	ENSG00000115364
X1	MRPL19	0.96855	0.0716557	0.838414	0.204361	ENSG00000115364
X10	MRPL19	0.0762399	0.833877	0.0163168	2.43571	ENSG00000115364
X11	MRPL19	0.857803	0.204444	0.709396	0.373543	ENSG00000115364
X13	MRPL19	0.861473	0.16126	0.699102	0.38745	ENSG00000115364
X14	MRPL19	0.633577	0.339326	0.333249	0.971469	ENSG00000115364
X15	MRPL19	0.865624	0.123201	0.725812	0.351516	ENSG00000115364
X2	MRPL19	0.731944	-0.213086	0.543924	-0.608606	ENSG00000115364
X3	MRPL19	0.000146759	-1.4349	2.25177e-05	-4.40988	ENSG00000115364
X5	MRPL19	0.765887	0.304358	0.385675	0.870633	ENSG00000115364
X8	MRPL19	0.952007	-0.0599819	0.871088	-0.16262	ENSG00000115364
X9	MRPL19	0.48558	0.309785	0.377072	0.886557	ENSG00000115364
ARC	LANCL1	0.211642	-0.576669	0.0305862	-2.18801	ENSG00000115365
VMH	LANCL1	0.71372	-0.201037	0.454775	-0.749888	ENSG00000115365
X1	LANCL1	0.940587	-0.107018	0.691005	-0.398442	ENSG00000115365
X10	LANCL1	0.00165974	1.0542	5.13311e-05	4.19946	ENSG00000115365
X11	LANCL1	0.762902	0.241413	0.565634	0.576073	ENSG00000115365
X13	LANCL1	0.00965301	-1.10241	0.000404531	-3.63815	ENSG00000115365
X14	LANCL1	0.299381	-0.468135	0.0801574	-1.76455	ENSG00000115365
X15	LANCL1	0.916116	-0.0597354	0.824416	-0.222349	ENSG00000115365
X2	LANCL1	0.229551	-0.512237	0.0552557	-1.93551	ENSG00000115365
X3	LANCL1	4.31669e-11	1.77011	2.46283e-13	8.22953	ENSG00000115365
X5	LANCL1	0.370595	0.50362	0.0595802	1.90172	ENSG00000115365
X8	LANCL1	0.916647	-0.0789503	0.780397	-0.279422	ENSG00000115365
X9	LANCL1	0.0386699	-0.649235	0.0145902	-2.47795	ENSG00000115365
ARC	WDR75	0.648948	0.325828	0.425961	0.798811	ENSG00000115368
VMH	WDR75	0.664977	0.353201	0.388016	0.866337	ENSG00000115368
X1	WDR75	0.937796	0.176373	0.666814	0.431579	ENSG00000115368
X10	WDR75	0.867194	0.129696	0.751572	0.317286	ENSG00000115368
X11	WDR75	0.165424	-1.31114	0.038752	-2.08951	ENSG00000115368
X13	WDR75	0.343039	-0.766741	0.113305	-1.59504	ENSG00000115368
X14	WDR75	0.727538	0.312259	0.445526	0.765391	ENSG00000115368
X15	WDR75	0.623628	0.382322	0.349987	0.938237	ENSG00000115368
X2	WDR75	0.565528	0.393061	0.336559	0.964812	ENSG00000115368
X3	WDR75	0.783006	-0.157252	0.700999	-0.384882	ENSG00000115368
X5	WDR75	0.591049	0.546603	0.180651	1.3465	ENSG00000115368
X8	WDR75	0.95919	0.0612474	0.887026	0.142368	ENSG00000115368
X9	WDR75	0.00206123	-1.43637	0.000317941	-3.7066	ENSG00000115368
ARC	EFEMP1	0.46162	-0.40347	0.191299	-1.31408	ENSG00000115380
VMH	EFEMP1	0.188739	-0.657071	0.0322919	-2.16569	ENSG00000115380
X1	EFEMP1	0.910033	0.277666	0.369457	0.900843	ENSG00000115380
X10	EFEMP1	0.0137912	0.976323	0.00128546	3.29625	ENSG00000115380
X11	EFEMP1	0.0911557	-1.16794	0.0145436	-2.47915	ENSG00000115380
X13	EFEMP1	0.241352	0.688212	0.0595716	1.90178	ENSG00000115380
X14	EFEMP1	2.2794e-08	1.88045	3.37129e-11	7.29533	ENSG00000115380
X15	EFEMP1	0.288532	-0.568909	0.0644467	-1.86608	ENSG00000115380
X2	EFEMP1	0.0385113	-1.00486	0.000909115	-3.4012	ENSG00000115380
X3	EFEMP1	0.727026	-0.147565	0.633549	-0.477946	ENSG00000115380
X5	EFEMP1	0.765952	0.268346	0.385759	0.870477	ENSG00000115380
X8	EFEMP1	0.0942745	-0.826619	0.0101427	-2.61187	ENSG00000115380
X9	EFEMP1	0.778257	0.116959	0.705628	0.378626	ENSG00000115380
ARC	FANCL	0.418915	0.379372	0.154443	1.43296	ENSG00000115392
VMH	FANCL	0.922215	0.0619101	0.816974	0.231942	ENSG00000115392
X1	FANCL	0.910033	0.236835	0.375341	0.889789	ENSG00000115392
X10	FANCL	0.441248	-0.317833	0.233368	-1.1977	ENSG00000115392
X11	FANCL	0.994534	-0.00685914	0.986901	-0.0164513	ENSG00000115392
X13	FANCL	0.760383	-0.200447	0.52777	-0.633239	ENSG00000115392
X14	FANCL	0.455334	-0.363965	0.171983	-1.37398	ENSG00000115392
X15	FANCL	0.252103	0.519654	0.0502478	1.97755	ENSG00000115392
X2	FANCL	0.0619883	0.782526	0.00289248	3.04073	ENSG00000115392
X3	FANCL	0.819835	-0.0854559	0.749172	-0.320459	ENSG00000115392
X5	FANCL	0.837588	-0.176991	0.507912	-0.664061	ENSG00000115392
X8	FANCL	0.822092	0.151523	0.590032	0.540226	ENSG00000115392
X9	FANCL	0.000670349	-1.02806	7.14832e-05	-4.11294	ENSG00000115392
ARC	FN1	0.162017	-1.02149	0.0167816	-2.42502	ENSG00000115414
VMH	FN1	0.0816631	-1.13821	0.00752679	-2.71816	ENSG00000115414
X1	FN1	0.937785	-0.205171	0.634854	-0.476108	ENSG00000115414
X10	FN1	0.704946	0.279671	0.5172	0.649568	ENSG00000115414
X11	FN1	0.47061	-0.806083	0.231006	-1.20381	ENSG00000115414
X13	FN1	0.0190857	1.63799	0.00110835	3.34146	ENSG00000115414
X14	FN1	0.64879	0.40198	0.351474	0.935336	ENSG00000115414
X15	FN1	0.149755	-1.01918	0.0170373	-2.41926	ENSG00000115414
X2	FN1	0.15409	-0.96497	0.0240544	-2.28493	ENSG00000115414
X3	FN1	0.951618	0.039625	0.926928	0.0919015	ENSG00000115414
X5	FN1	0.564414	-0.605066	0.159821	-1.41435	ENSG00000115414
X8	FN1	0.576656	0.507555	0.263085	1.12435	ENSG00000115414
X9	FN1	1.32002e-11	2.94349	1.97245e-14	8.69812	ENSG00000115414
ARC	STAT1	0.00377221	0.806268	2.02408e-05	4.43665	ENSG00000115415
VMH	STAT1	0.179576	0.423508	0.0293825	2.20441	ENSG00000115415
X1	STAT1	0.919222	0.137289	0.484131	0.701827	ENSG00000115415
X10	STAT1	0.0206582	-0.585825	0.00234743	-3.10794	ENSG00000115415
X11	STAT1	0.466514	-0.369934	0.226175	-1.21645	ENSG00000115415
X13	STAT1	0.140474	0.520378	0.0240913	2.28433	ENSG00000115415
X14	STAT1	0.290774	-0.345544	0.0764096	-1.78716	ENSG00000115415
X15	STAT1	0.842223	-0.0799481	0.683741	-0.408344	ENSG00000115415
X2	STAT1	0.408446	0.265603	0.174456	1.36603	ENSG00000115415
X3	STAT1	0.000788401	-0.71824	0.000162093	-3.89354	ENSG00000115415
X5	STAT1	0.394992	-0.354407	0.0692169	-1.83325	ENSG00000115415
X8	STAT1	0.0954174	0.522457	0.0103077	2.60603	ENSG00000115415
X9	STAT1	0.323076	-0.238022	0.223408	-1.22378	ENSG00000115415
ARC	GLS	0.585388	0.270025	0.34134	0.955274	ENSG00000115419
VMH	GLS	0.159521	0.635599	0.0238692	2.288	ENSG00000115419
X1	GLS	0.910033	0.522034	0.0644886	1.86578	ENSG00000115419
X10	GLS	0.0206582	-0.848575	0.00234626	-3.1081	ENSG00000115419
X11	GLS	0.311562	0.703067	0.111437	1.60345	ENSG00000115419
X13	GLS	0.616545	-0.32145	0.340186	-0.957567	ENSG00000115419
X14	GLS	0.138888	-0.644037	0.0220176	-2.31991	ENSG00000115419
X15	GLS	0.0279408	0.996286	0.000319983	3.70477	ENSG00000115419
X2	GLS	0.156745	0.631474	0.0248152	2.27253	ENSG00000115419
X3	GLS	1.61832e-07	-1.53465	7.51838e-09	-6.21482	ENSG00000115419
X5	GLS	0.65665	-0.329501	0.245212	-1.16771	ENSG00000115419
X8	GLS	0.120267	0.721324	0.0146138	2.47735	ENSG00000115419
X9	GLS	0.232921	-0.410795	0.146527	-1.46127	ENSG00000115419
ARC	PAPOLG	0.354886	0.778361	0.104154	1.63733	ENSG00000115421
VMH	PAPOLG	0.320219	0.823964	0.0851713	1.73562	ENSG00000115421
X1	PAPOLG	0.910033	0.466505	0.331784	0.974427	ENSG00000115421
X10	PAPOLG	0.409193	-0.605396	0.207223	-1.26801	ENSG00000115421
X11	PAPOLG	0.874217	0.247483	0.742066	0.329872	ENSG00000115421
X13	PAPOLG	0.838254	0.253784	0.657144	0.444957	ENSG00000115421
X14	PAPOLG	0.506094	0.601053	0.210543	1.25874	ENSG00000115421
X15	PAPOLG	0.529938	0.564282	0.239988	1.18081	ENSG00000115421
X2	PAPOLG	0.421137	0.63339	0.186855	1.32745	ENSG00000115421
X3	PAPOLG	0.00532582	-1.49559	0.0015182	-3.24498	ENSG00000115421
X5	PAPOLG	0.208133	-1.15945	0.014801	-2.47255	ENSG00000115421
X8	PAPOLG	0.973123	0.0490694	0.922848	0.0970487	ENSG00000115421
X9	PAPOLG	0.101792	-0.932825	0.0508834	-1.97202	ENSG00000115421
ARC	DNAH6	0.416457	0.709976	0.151953	1.44174	ENSG00000115423
VMH	DNAH6	0.347948	0.814486	0.0997989	1.65851	ENSG00000115423
X1	DNAH6	0.986976	0.0491802	0.92128	0.0990274	ENSG00000115423
X10	DNAH6	0.415973	-0.618492	0.212465	-1.25342	ENSG00000115423
X11	DNAH6	0.848166	0.308292	0.691523	0.397738	ENSG00000115423
X13	DNAH6	0.10956	1.4016	0.0164147	2.43344	ENSG00000115423
X14	DNAH6	0.166914	1.07109	0.0297594	2.19922	ENSG00000115423
X15	DNAH6	0.860811	0.179773	0.717859	0.362165	ENSG00000115423
X2	DNAH6	0.252179	0.90687	0.0665089	1.85165	ENSG00000115423
X3	DNAH6	0.000386557	-1.91663	6.91565e-05	-4.1216	ENSG00000115423
X5	DNAH6	0.0335889	-1.78036	0.000234925	-3.79132	ENSG00000115423
X8	DNAH6	0.690848	-0.453737	0.385426	-0.871092	ENSG00000115423
X9	DNAH6	0.852942	-0.125873	0.800281	-0.253539	ENSG00000115423
ARC	PECR	0.675686	0.353469	0.464485	0.733803	ENSG00000115425
VMH	PECR	0.929759	-0.102651	0.831935	-0.212679	ENSG00000115425
X1	PECR	0.925751	0.294669	0.542138	0.61131	ENSG00000115425
X10	PECR	0.925139	0.0904775	0.851621	0.18745	ENSG00000115425
X11	PECR	0.0549362	-2.02585	0.00647383	-2.77076	ENSG00000115425
X13	PECR	0.969105	0.0540158	0.925098	0.0942097	ENSG00000115425
X14	PECR	0.486941	0.623507	0.195894	1.3005	ENSG00000115425
X15	PECR	0.937139	0.0815233	0.866167	0.168886	ENSG00000115425
X2	PECR	0.739308	0.285256	0.555124	0.591743	ENSG00000115425
X3	PECR	0.182125	0.777141	0.106185	1.62769	ENSG00000115425
X5	PECR	0.217344	-1.14417	0.0166961	-2.42697	ENSG00000115425
X8	PECR	0.366476	0.823174	0.103892	1.63859	ENSG00000115425
X9	PECR	0.0315595	-1.21079	0.0111936	-2.57605	ENSG00000115425
ARC	UNC50	0.380338	0.394551	0.121457	1.55961	ENSG00000115446
VMH	UNC50	0.952003	0.0390805	0.878677	0.152968	ENSG00000115446
X1	UNC50	0.949852	-0.0816617	0.749771	-0.319667	ENSG00000115446
X10	UNC50	0.839178	0.0968977	0.704952	0.379538	ENSG00000115446
X11	UNC50	2.8469e-06	-2.16538	6.76775e-09	-6.23659	ENSG00000115446
X13	UNC50	0.194315	0.614356	0.0415578	2.0598	ENSG00000115446
X14	UNC50	0.955565	-0.0392507	0.878139	-0.153653	ENSG00000115446
X15	UNC50	0.964064	-0.0256866	0.920084	-0.100537	ENSG00000115446
X2	UNC50	0.780063	0.130704	0.609506	0.512109	ENSG00000115446
X3	UNC50	0.819881	-0.081707	0.749381	-0.320182	ENSG00000115446
X5	UNC50	0.965742	-0.0526285	0.837147	-0.205986	ENSG00000115446
X8	UNC50	0.93489	0.0596366	0.82472	0.221958	ENSG00000115446
X9	UNC50	0.961103	0.0180359	0.943804	0.0706363	ENSG00000115446
ARC	IGFBP2	0.651837	-0.512186	0.42941	-0.792857	ENSG00000115457
VMH	IGFBP2	0.325512	-1.10202	0.0875741	-1.72225	ENSG00000115457
X1	IGFBP2	0.916542	-0.469279	0.469145	-0.726151	ENSG00000115457
X10	IGFBP2	0.515792	-0.669343	0.301312	-1.03805	ENSG00000115457
X11	IGFBP2	0.550818	-1.04027	0.303674	-1.03297	ENSG00000115457
X13	IGFBP2	0.000572142	3.31093	7.65832e-06	4.67603	ENSG00000115457
X14	IGFBP2	0.314465	1.10188	0.087635	1.72191	ENSG00000115457
X15	IGFBP2	0.460154	-0.881367	0.17281	-1.37131	ENSG00000115457
X2	IGFBP2	0.319631	-1.04372	0.105895	-1.62906	ENSG00000115457
X3	IGFBP2	0.0286649	-1.62531	0.0111424	-2.57771	ENSG00000115457
X5	IGFBP2	0.439329	-1.09353	0.0900671	-1.70868	ENSG00000115457
X8	IGFBP2	0.423486	1.008	0.138094	1.49277	ENSG00000115457
X9	IGFBP2	8.22796e-07	3.46344	1.20153e-08	6.11748	ENSG00000115457
ARC	ELMOD3	0.549019	0.495623	0.292726	1.05675	ENSG00000115459
VMH	ELMOD3	0.75725	0.304007	0.519269	0.646358	ENSG00000115459
X1	ELMOD3	0.928275	0.272872	0.563032	0.579939	ENSG00000115459
X10	ELMOD3	0.666459	-0.342507	0.467675	-0.728561	ENSG00000115459
X11	ELMOD3	0.659195	-0.588039	0.424539	-0.801276	ENSG00000115459
X13	ELMOD3	0.89591	0.164717	0.768914	0.294454	ENSG00000115459
X14	ELMOD3	0.745905	0.341246	0.469338	0.725836	ENSG00000115459
X15	ELMOD3	0.713862	0.336276	0.475851	0.715214	ENSG00000115459
X2	ELMOD3	0.716634	0.300913	0.523542	0.63975	ENSG00000115459
X3	ELMOD3	0.0679161	-1.00383	0.0317877	-2.17218	ENSG00000115459
X5	ELMOD3	0.865717	-0.271427	0.565089	-0.576881	ENSG00000115459
X8	ELMOD3	0.66409	0.459263	0.354319	0.929807	ENSG00000115459
X9	ELMOD3	0.203493	-0.723852	0.123343	-1.55169	ENSG00000115459
ARC	IGFBP5	0.0520358	-1.29687	0.00174595	-3.20148	ENSG00000115461
VMH	IGFBP5	0.810866	0.217023	0.607475	0.515022	ENSG00000115461
X1	IGFBP5	0.910033	-0.769235	0.0669082	-1.84889	ENSG00000115461
X10	IGFBP5	0.00407363	1.52378	0.000208897	3.82389	ENSG00000115461
X11	IGFBP5	0.421818	-0.865045	0.188502	-1.32246	ENSG00000115461
X13	IGFBP5	0.124095	1.156	0.0198916	2.3596	ENSG00000115461
X14	IGFBP5	0.0681588	1.11702	0.0073203	2.72793	ENSG00000115461
X15	IGFBP5	0.0363759	-1.4095	0.000637437	-3.50646	ENSG00000115461
X2	IGFBP5	0.0396609	-1.35753	0.00102562	-3.36493	ENSG00000115461
X3	IGFBP5	0.0270538	1.06778	0.0104316	2.60169	ENSG00000115461
X5	IGFBP5	0.970407	-0.0769228	0.855597	-0.182369	ENSG00000115461
X8	IGFBP5	0.0452439	-1.27493	0.00352844	-2.97578	ENSG00000115461
X9	IGFBP5	0.00044559	1.67163	4.25525e-05	4.24798	ENSG00000115461
ARC	USP34	0.478745	0.309604	0.210282	1.25946	ENSG00000115464
VMH	USP34	0.758498	0.158805	0.521489	0.642922	ENSG00000115464
X1	USP34	0.920956	0.168902	0.495421	0.683775	ENSG00000115464
X10	USP34	0.732135	0.147279	0.552126	0.596241	ENSG00000115464
X11	USP34	0.875553	-0.125132	0.746507	-0.323986	ENSG00000115464
X13	USP34	0.882547	0.0971832	0.741299	0.33089	ENSG00000115464
X14	USP34	0.663156	0.223216	0.367094	0.905315	ENSG00000115464
X15	USP34	0.791121	0.131108	0.59673	0.530507	ENSG00000115464
X2	USP34	0.598641	0.218327	0.377774	0.885248	ENSG00000115464
X3	USP34	0.272521	-0.334717	0.174992	-1.36432	ENSG00000115464
X5	USP34	0.996076	-0.011887	0.961767	-0.048036	ENSG00000115464
X8	USP34	0.604475	-0.274764	0.290926	-1.06072	ENSG00000115464
X9	USP34	0.00603296	-0.779957	0.00130141	-3.29249	ENSG00000115464
ARC	EFHD1	0.0228165	-1.46234	0.000363975	-3.66827	ENSG00000115468
VMH	EFHD1	0.112224	-1.03199	0.0130494	-2.51959	ENSG00000115468
X1	EFHD1	0.997747	0.00531131	0.989936	0.01264	ENSG00000115468
X10	EFHD1	0.000196372	1.95414	1.10868e-06	5.13105	ENSG00000115468
X11	EFHD1	0.29334	-1.07205	0.10112	-1.65201	ENSG00000115468
X13	EFHD1	0.209047	-0.986183	0.0467846	-2.00875	ENSG00000115468
X14	EFHD1	0.54746	0.490033	0.243156	1.17285	ENSG00000115468
X15	EFHD1	0.440564	-0.593173	0.157177	-1.42344	ENSG00000115468
X2	EFHD1	0.0341856	-1.39367	0.000701219	-3.4784	ENSG00000115468
X3	EFHD1	1.98659e-10	2.68616	1.80808e-12	7.85496	ENSG00000115468
X5	EFHD1	0.179268	1.07608	0.00956006	2.63318	ENSG00000115468
X8	EFHD1	0.303192	-0.790601	0.0723721	-1.81257	ENSG00000115468
X9	EFHD1	0.831192	0.122442	0.771124	0.291556	ENSG00000115468
ARC	KCNJ13	0.60043	-0.446871	0.362414	-0.914223	ENSG00000115474
VMH	KCNJ13	0.321607	-0.838806	0.0859555	-1.73122	ENSG00000115474
X1	KCNJ13	0.982852	-0.0604957	0.902037	-0.123346	ENSG00000115474
X10	KCNJ13	0.685622	0.336769	0.492783	0.687973	ENSG00000115474
X11	KCNJ13	0.773747	-0.420902	0.583213	-0.550172	ENSG00000115474
X13	KCNJ13	0.225622	1.11977	0.0532218	1.95218	ENSG00000115474
X14	KCNJ13	0.368014	0.767122	0.116706	1.58003	ENSG00000115474
X15	KCNJ13	0.300166	-0.881481	0.0709833	-1.82158	ENSG00000115474
X2	KCNJ13	0.431419	-0.632698	0.196436	-1.29892	ENSG00000115474
X3	KCNJ13	0.131831	-0.881481	0.0709072	-1.82208	ENSG00000115474
X5	KCNJ13	0.88131	0.253023	0.606483	0.516446	ENSG00000115474
X8	KCNJ13	0.773979	-0.340981	0.509239	-0.661982	ENSG00000115474
X9	KCNJ13	0.000166655	2.07178	1.16136e-05	4.57447	ENSG00000115474
ARC	CCT4	0.17833	0.286609	0.0204093	2.3496	ENSG00000115484
VMH	CCT4	0.168726	0.274476	0.0265414	2.24559	ENSG00000115484
X1	CCT4	0.928685	0.0711359	0.569468	0.570391	ENSG00000115484
X10	CCT4	0.115695	-0.267417	0.0305996	-2.18783	ENSG00000115484
X11	CCT4	0.990653	0.00620418	0.974639	0.0318559	ENSG00000115484
X13	CCT4	0.186943	-0.304495	0.0383975	-2.0934	ENSG00000115484
X14	CCT4	0.0286144	-0.37847	0.00199988	-3.15882	ENSG00000115484
X15	CCT4	0.359918	0.203083	0.102271	1.6464	ENSG00000115484
X2	CCT4	0.198094	0.254546	0.0399383	2.07673	ENSG00000115484
X3	CCT4	0.772234	0.0499878	0.68813	0.402356	ENSG00000115484
X5	CCT4	0.530888	-0.184054	0.139402	-1.48779	ENSG00000115484
X8	CCT4	0.347556	0.218081	0.0948265	1.68363	ENSG00000115484
X9	CCT4	0.0436392	-0.293639	0.0171113	-2.41761	ENSG00000115484
ARC	GGCX	0.818938	-0.0667648	0.679999	-0.413461	ENSG00000115486
VMH	GGCX	0.970278	-0.015778	0.92238	-0.0976387	ENSG00000115486
X1	GGCX	0.910033	-0.170915	0.290415	-1.06185	ENSG00000115486
X10	GGCX	0.101534	0.358864	0.0250611	2.2686	ENSG00000115486
X11	GGCX	0.262446	-0.434782	0.0836059	-1.7445	ENSG00000115486
X13	GGCX	0.512567	0.226936	0.236498	1.18968	ENSG00000115486
X14	GGCX	0.0261422	0.495695	0.00178093	3.19528	ENSG00000115486
X15	GGCX	0.194219	-0.348098	0.0299448	-2.19668	ENSG00000115486
X2	GGCX	0.761933	-0.0884715	0.584582	-0.548172	ENSG00000115486
X3	GGCX	0.501787	0.140849	0.382705	0.876105	ENSG00000115486
X5	GGCX	0.817366	-0.117838	0.466501	-0.730488	ENSG00000115486
X8	GGCX	0.618978	-0.174857	0.303246	-1.03389	ENSG00000115486
X9	GGCX	0.957995	-0.0121724	0.939971	-0.0754624	ENSG00000115486
ARC	EHBP1	0.568853	0.324517	0.316226	1.0064	ENSG00000115504
VMH	EHBP1	0.648633	0.292116	0.367146	0.905215	ENSG00000115504
X1	EHBP1	0.910033	0.389618	0.228487	1.21038	ENSG00000115504
X10	EHBP1	0.862856	-0.106021	0.743768	-0.327614	ENSG00000115504
X11	EHBP1	0.557706	0.51256	0.310729	1.01795	ENSG00000115504
X13	EHBP1	0.450403	-0.508804	0.185111	-1.33275	ENSG00000115504
X14	EHBP1	0.977776	-0.02491	0.938801	-0.0769369	ENSG00000115504
X15	EHBP1	0.321213	0.562331	0.0811538	1.75868	ENSG00000115504
X2	EHBP1	0.446982	0.403877	0.211743	1.25541	ENSG00000115504
X3	EHBP1	7.94413e-05	-1.37103	1.09156e-05	-4.58962	ENSG00000115504
X5	EHBP1	0.842775	0.209869	0.517411	0.64924	ENSG00000115504
X8	EHBP1	0.935931	0.0737497	0.828914	0.216562	ENSG00000115504
X9	EHBP1	0.122017	-0.596454	0.064021	-1.8691	ENSG00000115504
ARC	TXNDC9	0.246652	0.4982	0.0437766	2.03749	ENSG00000115514
VMH	TXNDC9	0.480962	0.323946	0.192019	1.31194	ENSG00000115514
X1	TXNDC9	0.910033	0.235837	0.343143	0.951697	ENSG00000115514
X10	TXNDC9	0.691582	-0.167858	0.500048	-0.676442	ENSG00000115514
X11	TXNDC9	0.409148	-0.522034	0.17812	-1.35442	ENSG00000115514
X13	TXNDC9	0.83983	-0.130113	0.660033	-0.440951	ENSG00000115514
X14	TXNDC9	0.61246	-0.252686	0.309454	-1.02065	ENSG00000115514
X15	TXNDC9	0.506189	0.306513	0.217212	1.24043	ENSG00000115514
X2	TXNDC9	0.292518	0.419938	0.0900113	1.70899	ENSG00000115514
X3	TXNDC9	0.892521	0.0485943	0.845237	0.195618	ENSG00000115514
X5	TXNDC9	0.304384	-0.515436	0.0368971	-2.11019	ENSG00000115514
X8	TXNDC9	0.330538	0.447319	0.0859358	1.73134	ENSG00000115514
X9	TXNDC9	0.000384978	-0.994987	3.49761e-05	-4.29829	ENSG00000115514
ARC	COQ10B	0.546859	0.41184	0.289308	1.0643	ENSG00000115520
VMH	COQ10B	0.651997	0.347373	0.371757	0.896509	ENSG00000115520
X1	COQ10B	0.910033	0.345687	0.374131	0.892053	ENSG00000115520
X10	COQ10B	0.865982	0.124281	0.749639	0.319841	ENSG00000115520
X11	COQ10B	0.682802	0.456055	0.45296	0.752915	ENSG00000115520
X13	COQ10B	0.188757	-0.945754	0.0391962	-2.08469	ENSG00000115520
X14	COQ10B	0.93248	0.0891866	0.818894	0.229465	ENSG00000115520
X15	COQ10B	0.580105	0.407502	0.294446	1.05298	ENSG00000115520
X2	COQ10B	0.552953	0.384384	0.322803	0.992761	ENSG00000115520
X3	COQ10B	0.00130506	-1.3728	0.000292957	-3.72962	ENSG00000115520
X5	COQ10B	0.96422	0.0855069	0.826251	0.219987	ENSG00000115520
X8	COQ10B	0.558425	0.473144	0.246985	1.16332	ENSG00000115520
X9	COQ10B	0.0956105	-0.767015	0.0470942	-2.00589	ENSG00000115520
ARC	GNLY	0.641858	-0.435142	0.415635	-0.816817	ENSG00000115523
VMH	GNLY	0.869787	-0.192987	0.718373	-0.361475	ENSG00000115523
X1	GNLY	0.987897	-0.0496005	0.926172	-0.0928548	ENSG00000115523
X10	GNLY	0.152164	1.06068	0.0457225	2.01872	ENSG00000115523
X11	GNLY	0.862926	0.299538	0.720041	0.359239	ENSG00000115523
X13	GNLY	0.192247	1.28991	0.0407067	2.06862	ENSG00000115523
X14	GNLY	0.407721	0.787069	0.139682	1.48673	ENSG00000115523
X15	GNLY	0.338202	-0.903229	0.0896189	-1.7111	ENSG00000115523
X2	GNLY	0.389454	-0.753958	0.157258	-1.42316	ENSG00000115523
X3	GNLY	0.94452	-0.055426	0.917512	-0.103785	ENSG00000115523
X5	GNLY	0.33189	-1.06542	0.0447466	-2.02804	ENSG00000115523
X8	GNLY	0.85755	-0.252242	0.654098	-0.449187	ENSG00000115523
X9	GNLY	0.217186	0.798723	0.133825	1.50929	ENSG00000115523
ARC	SF3B1	0.593016	0.116645	0.351468	0.935347	ENSG00000115524
VMH	SF3B1	0.758527	-0.0803112	0.521639	-0.642689	ENSG00000115524
X1	SF3B1	0.997747	-0.00166203	0.98944	-0.0132633	ENSG00000115524
X10	SF3B1	0.953276	0.0149381	0.905104	0.119465	ENSG00000115524
X11	SF3B1	0.58269	-0.187358	0.337788	-0.96235	ENSG00000115524
X13	SF3B1	0.976705	0.0102845	0.944925	0.0692246	ENSG00000115524
X14	SF3B1	0.880236	0.0485148	0.698605	0.388124	ENSG00000115524
X15	SF3B1	0.979277	0.007162	0.954458	0.057228	ENSG00000115524
X2	SF3B1	0.749525	0.0713432	0.569207	0.570777	ENSG00000115524
X3	SF3B1	0.148188	0.216054	0.0820099	1.75369	ENSG00000115524
X5	SF3B1	0.353464	-0.241451	0.0525527	-1.95778	ENSG00000115524
X8	SF3B1	0.960676	-0.0179281	0.891765	-0.136357	ENSG00000115524
X9	SF3B1	0.691074	-0.065513	0.600116	-0.525614	ENSG00000115524
ARC	ST3GAL5	0.570608	-0.328246	0.320639	-0.997228	ENSG00000115525
VMH	ST3GAL5	0.685608	0.269837	0.414562	0.818702	ENSG00000115525
X1	ST3GAL5	0.929175	0.184696	0.576863	0.559485	ENSG00000115525
X10	ST3GAL5	0.898055	0.0826174	0.802961	0.250064	ENSG00000115525
X11	ST3GAL5	0.650871	0.421073	0.414934	0.818047	ENSG00000115525
X13	ST3GAL5	0.342489	0.62042	0.11284	1.59713	ENSG00000115525
X14	ST3GAL5	0.342115	-0.537857	0.102451	-1.64553	ENSG00000115525
X15	ST3GAL5	0.263672	0.633132	0.0540533	1.9453	ENSG00000115525
X2	ST3GAL5	0.683585	0.233359	0.480594	0.70753	ENSG00000115525
X3	ST3GAL5	0.230232	0.483444	0.14238	1.47658	ENSG00000115525
X5	ST3GAL5	0.469597	-0.534534	0.104649	-1.63497	ENSG00000115525
X8	ST3GAL5	0.579434	-0.386751	0.26573	-1.11811	ENSG00000115525
X9	ST3GAL5	0.0532678	-0.749425	0.0221241	-2.31802	ENSG00000115525
ARC	CHST10	0.959701	-0.028325	0.913876	-0.108376	ENSG00000115526
VMH	CHST10	0.939594	-0.0493499	0.850534	-0.188839	ENSG00000115526
X1	CHST10	0.931257	0.141715	0.588311	0.542732	ENSG00000115526
X10	CHST10	0.865832	0.0838758	0.748686	0.321102	ENSG00000115526
X11	CHST10	0.990438	-0.0131722	0.974309	-0.0322709	ENSG00000115526
X13	CHST10	0.0597258	0.83417	0.00646627	2.77117	ENSG00000115526
X14	CHST10	0.490451	-0.335616	0.198462	-1.29302	ENSG00000115526
X15	CHST10	0.809668	0.127091	0.627334	0.486722	ENSG00000115526
X2	CHST10	0.953313	0.0313401	0.904749	0.119914	ENSG00000115526
X3	CHST10	0.350262	-0.306242	0.24059	-1.17929	ENSG00000115526
X5	CHST10	0.569988	0.361304	0.166115	1.39318	ENSG00000115526
X8	CHST10	0.962844	0.0352089	0.898297	0.128081	ENSG00000115526
X9	CHST10	0.0348462	-0.643546	0.0127641	-2.52779	ENSG00000115526
ARC	PDCL3	0.614085	0.31996	0.379637	0.881785	ENSG00000115539
VMH	PDCL3	0.680779	-0.300684	0.40909	-0.828367	ENSG00000115539
X1	PDCL3	0.914057	0.267902	0.462212	0.73755	ENSG00000115539
X10	PDCL3	0.987965	-0.0112924	0.975301	-0.0310244	ENSG00000115539
X11	PDCL3	0.0140856	-1.86049	0.000832338	-3.42757	ENSG00000115539
X13	PDCL3	0.936924	0.0825592	0.848851	0.190992	ENSG00000115539
X14	PDCL3	0.932324	-0.0840131	0.817818	-0.230853	ENSG00000115539
X15	PDCL3	0.88649	0.108939	0.765164	0.299378	ENSG00000115539
X2	PDCL3	0.598696	0.321099	0.377932	0.884956	ENSG00000115539
X3	PDCL3	0.28356	0.482944	0.183718	1.33702	ENSG00000115539
X5	PDCL3	0.513594	-0.550432	0.129483	-1.52652	ENSG00000115539
X8	PDCL3	0.722844	0.299831	0.434011	0.784956	ENSG00000115539
X9	PDCL3	0.805587	-0.121129	0.739709	-0.333	ENSG00000115539
ARC	MOB4	0.42615	0.387809	0.159268	1.41624	ENSG00000115540
VMH	MOB4	0.256999	0.523894	0.0563942	1.9264	ENSG00000115540
X1	MOB4	0.910033	0.353474	0.199923	1.28879	ENSG00000115540
X10	MOB4	0.523996	-0.280234	0.30998	-1.01953	ENSG00000115540
X11	MOB4	0.810839	0.207174	0.631406	0.480967	ENSG00000115540
X13	MOB4	0.445767	-0.437403	0.18148	-1.34393	ENSG00000115540
X14	MOB4	0.87686	-0.109549	0.692001	-0.397088	ENSG00000115540
X15	MOB4	0.235343	0.551683	0.0443416	2.03197	ENSG00000115540
X2	MOB4	0.201218	0.559029	0.0415397	2.05998	ENSG00000115540
X3	MOB4	1.37251e-05	-1.27148	1.41884e-06	-5.0743	ENSG00000115540
X5	MOB4	0.944166	-0.086279	0.755121	-0.312601	ENSG00000115540
X8	MOB4	0.906109	0.0896754	0.757912	0.308921	ENSG00000115540
X9	MOB4	0.142377	-0.484241	0.0779724	-1.77763	ENSG00000115540
ARC	HSPE1	0.0386136	0.42984	0.000993992	3.37438	ENSG00000115541
VMH	HSPE1	0.794234	0.074235	0.577976	0.557849	ENSG00000115541
X1	HSPE1	0.910033	0.121536	0.362328	0.914387	ENSG00000115541
X10	HSPE1	0.918391	0.0271011	0.839002	0.203607	ENSG00000115541
X11	HSPE1	0.0926851	-0.501096	0.0149638	-2.46844	ENSG00000115541
X13	HSPE1	0.923195	0.0353733	0.82337	0.223697	ENSG00000115541
X14	HSPE1	0.958254	-0.0192899	0.885045	-0.144882	ENSG00000115541
X15	HSPE1	0.976423	0.00868901	0.948104	0.0652226	ENSG00000115541
X2	HSPE1	0.753622	0.0746681	0.575723	0.561161	ENSG00000115541
X3	HSPE1	0.143855	-0.232257	0.0791142	-1.77075	ENSG00000115541
X5	HSPE1	0.91338	-0.0548393	0.681359	-0.4116	ENSG00000115541
X8	HSPE1	0.607502	0.147156	0.293074	1.05599	ENSG00000115541
X9	HSPE1	0.0128493	-0.382293	0.00347784	-2.98053	ENSG00000115541
ARC	KDM3A	0.849723	0.0793741	0.725275	0.352233	ENSG00000115548
VMH	KDM3A	0.445843	-0.314144	0.162694	-1.40461	ENSG00000115548
X1	KDM3A	0.951758	-0.0644243	0.77556	-0.285747	ENSG00000115548
X10	KDM3A	0.930543	-0.0394693	0.861272	-0.175127	ENSG00000115548
X11	KDM3A	0.851379	0.137206	0.697271	0.389931	ENSG00000115548
X13	KDM3A	0.097292	0.654569	0.0134873	2.50733	ENSG00000115548
X14	KDM3A	0.221704	0.442964	0.0480558	1.99708	ENSG00000115548
X15	KDM3A	0.951569	-0.0300358	0.894232	-0.13323	ENSG00000115548
X2	KDM3A	0.252891	-0.410913	0.0670336	-1.84803	ENSG00000115548
X3	KDM3A	0.898773	0.0413803	0.854515	0.183751	ENSG00000115548
X5	KDM3A	0.626055	0.27852	0.216293	1.24292	ENSG00000115548
X8	KDM3A	0.00155314	-0.942573	4.01919e-05	-4.26269	ENSG00000115548
X9	KDM3A	0.200392	0.348174	0.121117	1.56106	ENSG00000115548
ARC	CHMP3	0.935801	-0.0204798	0.872317	-0.161057	ENSG00000115561
VMH	CHMP3	0.748336	0.0850581	0.504136	0.669993	ENSG00000115561
X1	CHMP3	0.979445	-0.0176749	0.889815	-0.13883	ENSG00000115561
X10	CHMP3	0.00864392	0.423574	0.000656969	3.4976	ENSG00000115561
X11	CHMP3	0.566825	-0.197086	0.320968	-0.996547	ENSG00000115561
X13	CHMP3	0.816757	-0.0752703	0.61861	-0.499105	ENSG00000115561
X14	CHMP3	0.965402	-0.0151813	0.905111	-0.119457	ENSG00000115561
X15	CHMP3	0.284391	-0.235662	0.0625069	-1.88	ENSG00000115561
X2	CHMP3	0.512668	-0.138687	0.275294	-1.0959	ENSG00000115561
X3	CHMP3	0.444147	-0.124321	0.326798	-0.984565	ENSG00000115561
X5	CHMP3	0.818598	-0.0915454	0.472417	-0.720805	ENSG00000115561
X8	CHMP3	0.525415	0.165041	0.21624	1.24307	ENSG00000115561
X9	CHMP3	0.45282	0.119949	0.344282	0.949447	ENSG00000115561
ARC	ZNF142	0.521799	0.462682	0.256558	1.13994	ENSG00000115568
VMH	ZNF142	0.388945	0.626507	0.123618	1.55054	ENSG00000115568
X1	ZNF142	0.910033	0.363045	0.373853	0.892574	ENSG00000115568
X10	ZNF142	0.890579	0.109391	0.789018	0.268178	ENSG00000115568
X11	ZNF142	0.721326	-0.424848	0.505462	-0.667907	ENSG00000115568
X13	ZNF142	0.766042	-0.30068	0.535495	-0.621411	ENSG00000115568
X14	ZNF142	0.867786	-0.173319	0.67154	-0.425068	ENSG00000115568
X15	ZNF142	0.56965	0.438776	0.282087	1.08045	ENSG00000115568
X2	ZNF142	0.412372	0.547917	0.178612	1.35288	ENSG00000115568
X3	ZNF142	0.0118281	-1.15926	0.00391243	-2.94159	ENSG00000115568
X5	ZNF142	0.846501	-0.259161	0.525862	-0.636173	ENSG00000115568
X8	ZNF142	0.708381	0.355335	0.408119	0.830091	ENSG00000115568
X9	ZNF142	0.0634815	-0.890329	0.0278279	-2.2265	ENSG00000115568
ARC	IL1R1	0.782437	-0.295008	0.621757	-0.494629	ENSG00000115594
VMH	IL1R1	0.535076	-0.702903	0.238664	-1.18416	ENSG00000115594
X1	IL1R1	0.910033	-0.647619	0.277849	-1.09006	ENSG00000115594
X10	IL1R1	0.605321	-0.507986	0.395105	-0.853427	ENSG00000115594
X11	IL1R1	0.138636	-2.01691	0.0292572	-2.20615	ENSG00000115594
X13	IL1R1	0.0358734	2.07395	0.00295554	3.03373	ENSG00000115594
X14	IL1R1	0.0820338	1.52263	0.00987325	2.62159	ENSG00000115594
X15	IL1R1	0.468021	-0.800682	0.17916	-1.35116	ENSG00000115594
X2	IL1R1	0.0826024	-1.62173	0.00589657	-2.803	ENSG00000115594
X3	IL1R1	0.0652025	-1.28385	0.030212	-2.19304	ENSG00000115594
[truncated: 72,641,532 more chars]
