## Supplementary material for "Spatially-resolved molecular sex differences at single cell resolution in the adult human ventromedial and arcuate hypothalamus": Table S4-One-vs-Other Marker Analyses Among vVMH or vARC Clusters (part 1 of 3)

### Sheet: A-k15 VMH clus pairwise mks
Tested Cluster	Comparator Cluster	Gene Name	logFC	t stat	p value	FDR	ensembl
VMH2	VMH1	HCRT	2.03474	5.97116	6.10057e-06	0.000744039	ENSG00000161610
VMH2	VMH1	PMCH	1.83022	3.09167	0.00549184	0.0377459	ENSG00000183395
VMH2	VMH1	OTP	1.59205	11.0183	3.14276e-10	3.56194e-06	ENSG00000171540
VMH2	VMH1	GHRH	1.50108	5.57102	1.53224e-05	0.00115934	ENSG00000118702
VMH2	VMH1	NPY	1.34485	5.451	2.02628e-05	0.00129252	ENSG00000122585
VMH2	VMH1	DLX1	1.31109	6.50137	1.85264e-06	0.000400994	ENSG00000144355
VMH2	VMH1	GAD2	1.26572	8.04666	7.07097e-08	5.84825e-05	ENSG00000136750
VMH2	VMH1	TAC3	1.23184	3.75664	0.00114788	0.0145138	ENSG00000166863
VMH2	VMH1	GAL	1.23132	5.73891	1.03897e-05	0.000940599	ENSG00000069482
VMH2	VMH1	TRH	1.14551	6.14434	4.11807e-06	0.00058567	ENSG00000170893
VMH2	VMH1	GNG8	1.12927	5.03813	5.35226e-05	0.0022861	ENSG00000167414
VMH2	VMH1	PCSK6	1.10477	2.81744	0.0102659	0.0564884	ENSG00000140479
VMH2	VMH1	GAD1	1.09942	7.91784	9.17095e-08	6.4465e-05	ENSG00000128683
VMH2	VMH1	CYGB	1.06692	6.78739	9.88364e-07	0.000284254	ENSG00000161544
VMH2	VMH1	CALCR	1.0582	4.77167	0.000100857	0.00333835	ENSG00000004948
VMH2	VMH1	FBLN1	1.05101	2.65422	0.0147756	0.0726816	ENSG00000077942
VMH2	VMH1	POMC	1.04947	4.53526	0.000177508	0.00465042	ENSG00000115138
VMH2	VMH1	SLC32A1	1.04506	5.93727	6.59097e-06	0.000789818	ENSG00000101438
VMH2	VMH1	SMTN	1.04154	3.5555	0.00185248	0.0196193	ENSG00000183963
VMH2	VMH1	TENT5A	1.02797	5.47244	1.92739e-05	0.00125348	ENSG00000112773
VMH2	VMH1	PTPRC	1.02756	3.4038	0.00265125	0.0242588	ENSG00000081237
VMH2	VMH1	DLK1	1.02158	8.4599	3.11626e-08	4.48118e-05	ENSG00000185559
VMH2	VMH1	KCNT2	1.01813	6.04851	5.11625e-06	0.000668834	ENSG00000162687
VMH2	VMH1	SERPINA3	1.01756	2.1632	0.0421093	0.14448	ENSG00000196136
VMH1	VMH2	C6orf141	1.0148	2.31599	0.0306658	0.117489	ENSG00000197261
VMH2	VMH1	TBX3	1.01347	5.5844	1.48536e-05	0.00115934	ENSG00000135111
VMH2	VMH1	ETS1	1.01041	3.10478	0.00532809	0.0370533	ENSG00000134954
VMH1	VMH2	ZNF831	1.00938	5.90984	7.01716e-06	0.000810858	ENSG00000124203
VMH1	VMH2	ICAM5	1.00889	8.05483	6.95573e-08	5.84825e-05	ENSG00000105376
VMH2	VMH1	HDC	1.00312	1.88526	0.073193	0.20508	ENSG00000140287
VMH2	VMH1	MIR497HG	0.988879	3.64994	0.00148023	0.0169682	ENSG00000267532
VMH2	VMH1	XAF1	0.987338	3.12603	0.00507257	0.0360314	ENSG00000132530
VMH2	VMH1	SYNE3	0.982729	3.94034	0.000739756	0.0109793	ENSG00000176438
VMH1	VMH2	HRH2	0.976902	4.26135	0.000342444	0.00690328	ENSG00000113749
VMH2	VMH1	GABRE	0.974774	4.19456	0.000402005	0.00761749	ENSG00000102287
VMH2	VMH1	APLNR	0.974419	4.95451	6.52642e-05	0.00259892	ENSG00000134817
VMH1	VMH2	PIWIL2	0.965784	2.85569	0.0094173	0.053362	ENSG00000197181
VMH2	VMH1	TGM2	0.963731	2.52821	0.0194753	0.0878222	ENSG00000198959
VMH2	VMH1	AL160006.1	0.960267	3.89805	0.000818607	0.0116911	ENSG00000258634
VMH2	VMH1	WFDC2	0.95937	3.18033	0.00447241	0.0331322	ENSG00000101443
VMH2	VMH1	GULP1	0.958087	4.79868	9.45663e-05	0.00323777	ENSG00000144366
VMH2	VMH1	SST	0.956103	3.53482	0.00194551	0.0202239	ENSG00000157005
VMH2	VMH1	ZNF285	0.95566	2.43488	0.0238225	0.0999386	ENSG00000267508
VMH2	VMH1	PHACTR2	0.94578	2.4096	0.0251466	0.103341	ENSG00000112419
VMH2	VMH1	CBLN2	0.944404	5.80067	9.01263e-06	0.000897504	ENSG00000141668
VMH2	VMH1	CD44	0.932437	3.71062	0.00128106	0.0153927	ENSG00000026508
VMH2	VMH1	CRYBG3	0.927322	3.68606	0.00135827	0.0160244	ENSG00000080200
VMH2	VMH1	CARHSP1	0.924031	5.52915	1.68887e-05	0.00120484	ENSG00000153048
VMH2	VMH1	HAVCR2	0.922699	2.37743	0.0269306	0.107806	ENSG00000135077
VMH2	VMH1	MEIS2	0.917414	6.15871	3.98651e-06	0.00058567	ENSG00000134138
VMH1	VMH2	MYCN	0.912882	4.91901	7.10092e-05	0.00273512	ENSG00000134323
VMH2	VMH1	SLC16A6	0.910848	4.44846	0.000218565	0.00522859	ENSG00000108932
VMH2	VMH1	AK9	0.909905	2.32974	0.029791	0.11547	ENSG00000155085
VMH1	VMH2	LAMP5	0.889763	8.77655	1.68872e-08	3.82852e-05	ENSG00000125869
VMH2	VMH1	GJB1	0.881003	3.28631	0.00349321	0.0283265	ENSG00000169562
VMH2	VMH1	COA6-AS1	0.877494	2.7436	0.0121145	0.0636821	ENSG00000231663
VMH2	VMH1	RAMP3	0.877345	3.68189	0.00137184	0.0160964	ENSG00000122679
VMH1	VMH2	MAPK15	0.873314	3.90327	0.000808441	0.0116254	ENSG00000181085
VMH1	VMH2	ANKRD34B	0.872122	4.94189	6.72512e-05	0.00265127	ENSG00000189127
VMH2	VMH1	ADAP2	0.869125	2.52954	0.0194194	0.0876309	ENSG00000184060
VMH2	VMH1	COBLL1	0.867957	2.52738	0.0195108	0.0879516	ENSG00000082438
VMH1	VMH2	LIPG	0.867534	5.60709	1.4092e-05	0.00113525	ENSG00000101670
VMH2	VMH1	AC074032.1	0.865275	2.64249	0.0151633	0.0741266	ENSG00000272368
VMH2	VMH1	VAMP8	0.864728	2.92141	0.00811334	0.0485055	ENSG00000118640
VMH2	VMH1	RERGL	0.858826	3.20519	0.00422125	0.0319993	ENSG00000111404
VMH1	VMH2	GJD2	0.855835	7.2295	3.82198e-07	0.000141326	ENSG00000159248
VMH1	VMH2	AC092376.2	0.854825	4.64775	0.000135605	0.00400684	ENSG00000277954
VMH2	VMH1	FBXL7	0.852984	6.97778	6.54398e-07	0.000204916	ENSG00000183580
VMH2	VMH1	DPF3	0.849755	2.64013	0.0152423	0.0743507	ENSG00000205683
VMH2	VMH1	ICAM2	0.848607	3.09731	0.00542085	0.037466	ENSG00000108622
VMH2	VMH1	B3GNT9	0.847732	2.80798	0.0104868	0.0573867	ENSG00000237172
VMH1	VMH2	TMEM233	0.845315	2.34336	0.0289463	0.113385	ENSG00000224982
VMH2	VMH1	TMEM235	0.843972	2.29375	0.032132	0.120852	ENSG00000204278
VMH2	VMH1	HBA2	0.841624	2.97749	0.00713931	0.0447877	ENSG00000188536
VMH1	VMH2	HTR1D	0.840986	3.85069	0.000916851	0.0125831	ENSG00000179546
VMH2	VMH1	LAT2	0.839678	2.54289	0.0188635	0.0857806	ENSG00000086730
VMH1	VMH2	FAM110C	0.836417	4.92114	7.06502e-05	0.00272942	ENSG00000184731
VMH1	VMH2	EGR3	0.836054	2.62485	0.0157642	0.0759005	ENSG00000179388
VMH1	VMH2	AC007159.1	0.834938	2.12692	0.0453436	0.151864	ENSG00000261146
VMH1	VMH2	ITGA8	0.834012	5.47767	1.90404e-05	0.00124455	ENSG00000077943
VMH2	VMH1	TMOD1	0.832971	6.32164	2.76417e-06	0.000465383	ENSG00000136842
VMH2	VMH1	ZIC1	0.829284	4.09415	0.000511574	0.00876926	ENSG00000152977
VMH1	VMH2	DGKK	0.829009	3.8795	0.000855781	0.0120402	ENSG00000274588
VMH1	VMH2	KISS1R	0.826946	8.18185	5.39489e-08	5.84825e-05	ENSG00000116014
VMH2	VMH1	TGFBR2	0.822009	3.09008	0.00551206	0.0378245	ENSG00000163513
VMH2	VMH1	P2RY13	0.818975	2.27708	0.0332722	0.123809	ENSG00000181631
VMH2	VMH1	LINC01268	0.818184	2.79809	0.0107226	0.0583564	ENSG00000227502
VMH2	VMH1	SLC14A1	0.815802	3.56752	0.00180042	0.0192094	ENSG00000141469
VMH2	VMH1	ESRRG	0.815765	3.42771	0.00250603	0.0234343	ENSG00000196482
VMH2	VMH1	ABHD5	0.811904	2.11925	0.0460552	0.15331	ENSG00000011198
VMH2	VMH1	CCDC7	0.809615	4.26353	0.000340663	0.00687809	ENSG00000216937
VMH1	VMH2	SOX14	0.807107	4.07663	0.000533539	0.00901649	ENSG00000168875
VMH1	VMH2	NRGN	0.804785	6.05712	5.01716e-06	0.000662573	ENSG00000154146
VMH2	VMH1	AL031056.1	0.802849	5.69682	1.14493e-05	0.00100119	ENSG00000228408
VMH1	VMH2	CD24	0.80161	4.03838	0.000584819	0.00943732	ENSG00000272398
VMH1	VMH2	CHRM5	0.801055	7.38343	2.76231e-07	0.000116005	ENSG00000184984
VMH2	VMH1	CD38	0.799208	5.1078	4.53868e-05	0.00209038	ENSG00000004468
VMH2	VMH1	CDC37L1-DT	0.796442	2.5649	0.0179791	0.0827618	ENSG00000273061
VMH2	VMH1	GIMAP4	0.795649	3.03445	0.00626549	0.0410921	ENSG00000133574
VMH1	VMH2	TAFA1	0.791977	4.56315	0.000166038	0.00448317	ENSG00000183662
VMH2	VMH1	TLR4	0.79142	4.50419	0.000191229	0.00484323	ENSG00000136869
VMH1	VMH2	GPR150	0.789816	5.55121	1.60441e-05	0.00116654	ENSG00000178015
VMH1	VMH2	TRIP13	0.78956	3.76784	0.0011176	0.0143	ENSG00000071539
VMH2	VMH1	LINC01094	0.787789	3.32094	0.00322108	0.027017	ENSG00000251442
VMH2	VMH1	GPSM3	0.785836	3.37815	0.0028162	0.0250589	ENSG00000213654
VMH2	VMH1	ABI3BP	0.783803	4.22523	0.000373467	0.00731227	ENSG00000154175
VMH2	VMH1	SLC16A9	0.781205	5.15307	4.07833e-05	0.00199139	ENSG00000165449
VMH1	VMH2	STK26	0.781094	4.42886	0.000229086	0.00538082	ENSG00000134602
VMH2	VMH1	GSTM2	0.779151	4.26633	0.000338375	0.00684257	ENSG00000213366
VMH2	VMH1	VSIG10	0.778277	2.16234	0.0421839	0.144659	ENSG00000176834
VMH2	VMH1	ID3	0.777528	4.06594	0.000547401	0.00916489	ENSG00000117318
VMH2	VMH1	FYB1	0.774441	3.17894	0.00448685	0.0331632	ENSG00000082074
VMH1	VMH2	FRMPD2	0.774386	5.23955	3.32627e-05	0.00175709	ENSG00000170324
VMH2	VMH1	LGALS9	0.772686	2.74786	0.0119999	0.0632856	ENSG00000168961
VMH1	VMH2	CNTN5	0.772669	4.69825	0.000120183	0.00374796	ENSG00000149972
VMH2	VMH1	CCDC13	0.771325	2.51282	0.0201373	0.0899059	ENSG00000244607
VMH2	VMH1	SLC12A4	0.771046	3.46511	0.00229433	0.0220932	ENSG00000124067
VMH2	VMH1	CRIP3	0.770257	2.40128	0.0255973	0.104552	ENSG00000146215
VMH1	VMH2	ITGA2	0.767929	3.43378	0.00247039	0.0232358	ENSG00000164171
VMH2	VMH1	PLIN2	0.765811	3.23085	0.00397627	0.0307596	ENSG00000147872
VMH2	VMH1	TSPAN11	0.763337	2.75666	0.0117661	0.0623816	ENSG00000110900
VMH2	VMH1	ELF1	0.762339	2.31898	0.0304738	0.117031	ENSG00000120690
VMH2	VMH1	SHISAL2B	0.762036	2.41116	0.0250628	0.103136	ENSG00000145642
VMH2	VMH1	APBB1IP	0.760519	1.76317	0.0923008	0.238435	ENSG00000077420
VMH1	VMH2	DRD1	0.760211	5.56719	1.54592e-05	0.00115934	ENSG00000184845
VMH2	VMH1	HVCN1	0.759461	3.87968	0.000855399	0.0120402	ENSG00000122986
VMH2	VMH1	PARD6G	0.758612	2.71976	0.012776	0.0661917	ENSG00000178184
VMH2	VMH1	AQP1	0.758004	4.46066	0.000212264	0.00511787	ENSG00000240583
VMH2	VMH1	GYPC	0.755775	2.01393	0.0568984	0.175537	ENSG00000136732
VMH1	VMH2	NR5A1	0.754097	2.92755	0.00800079	0.0480939	ENSG00000136931
VMH1	VMH2	TMEM215	0.748778	5.61377	1.38754e-05	0.00113525	ENSG00000188133
VMH1	VMH2	IGFBP5	0.746263	3.28655	0.00349124	0.0283265	ENSG00000115461
VMH1	VMH2	LINC01615	0.746178	3.20552	0.00421799	0.0319984	ENSG00000223485
VMH2	VMH1	ITGB4	0.745546	3.72925	0.00122539	0.0150751	ENSG00000132470
VMH2	VMH1	SNX33	0.74542	4.2753	0.000331171	0.00672164	ENSG00000173548
VMH2	VMH1	ADAMTS4	0.743022	3.63564	0.00153144	0.0172798	ENSG00000158859
VMH2	VMH1	RCCD1	0.741343	4.55272	0.000170237	0.00454892	ENSG00000166965
VMH1	VMH2	NR0B1	0.74069	5.17053	3.91377e-05	0.00195567	ENSG00000169297
VMH1	VMH2	TMEM255A	0.739571	6.75602	1.05834e-06	0.000297762	ENSG00000125355
VMH2	VMH1	SLC26A2	0.737278	2.23077	0.036639	0.132199	ENSG00000155850
VMH1	VMH2	STYK1	0.736979	3.68925	0.00134799	0.0159176	ENSG00000060140
VMH2	VMH1	TMC6	0.736613	5.15528	4.05715e-05	0.00199139	ENSG00000141524
VMH2	VMH1	ASPA	0.733443	3.621	0.00158569	0.0177219	ENSG00000108381
VMH2	VMH1	TSPAN15	0.733381	2.22513	0.0370694	0.132969	ENSG00000099282
VMH2	VMH1	PLIN1	0.732054	3.39424	0.00271158	0.0245236	ENSG00000166819
VMH1	VMH2	DOC2A	0.730541	10.682	5.50447e-10	3.56194e-06	ENSG00000149927
VMH1	VMH2	GABRA5	0.72939	7.6237	1.67463e-07	9.03045e-05	ENSG00000186297
VMH1	VMH2	SYT2	0.729063	5.73174	1.05627e-05	0.00094932	ENSG00000143858
VMH1	VMH2	CPNE4	0.728003	6.97032	6.65004e-07	0.000204916	ENSG00000196353
VMH2	VMH1	DNAH14	0.727171	1.93385	0.0666103	0.193333	ENSG00000185842
VMH1	VMH2	FEZF1	0.726725	6.52507	1.75794e-06	0.000398223	ENSG00000128610
VMH2	VMH1	CARD8	0.725857	2.06878	0.0509946	0.163602	ENSG00000105483
VMH2	VMH1	PCDH18	0.725617	3.73245	0.00121607	0.0150137	ENSG00000189184
VMH2	VMH1	ID1	0.723398	3.9293	0.000759585	0.0111674	ENSG00000125968
VMH1	VMH2	NPTX2	0.722361	8.75057	1.77493e-08	3.82852e-05	ENSG00000106236
VMH1	VMH2	WEE1	0.721225	4.77217	0.000100739	0.00333835	ENSG00000166483
VMH2	VMH1	FLT1	0.71839	4.05532	0.000561523	0.00922624	ENSG00000102755
VMH2	VMH1	CXCL12	0.716588	3.08092	0.00562973	0.0382869	ENSG00000107562
VMH2	VMH1	NRN1	0.714487	2.31409	0.0307888	0.117925	ENSG00000124785
VMH2	VMH1	CAT	0.712906	5.51554	1.74323e-05	0.00121911	ENSG00000121691
VMH2	VMH1	IL17RB	0.712897	1.76805	0.0914618	0.236977	ENSG00000056736
VMH2	VMH1	DDC	0.712132	4.75445	0.00010509	0.00343452	ENSG00000132437
VMH2	VMH1	VWF	0.711262	3.02701	0.00637348	0.0414824	ENSG00000110799
VMH1	VMH2	WDCP	0.710167	3.29796	0.00339924	0.027932	ENSG00000163026
VMH2	VMH1	LINC02352	0.709126	2.28651	0.0326229	0.122237	ENSG00000259448
VMH2	VMH1	OTULINL	0.708442	2.09125	0.0487397	0.158794	ENSG00000145569
VMH2	VMH1	AC109439.2	0.706596	4.03199	0.000593848	0.00953327	ENSG00000250284
VMH2	VMH1	IL13RA1	0.706322	6.14711	4.09238e-06	0.00058567	ENSG00000131724
VMH2	VMH1	SLC38A3	0.704457	5.1287	4.31994e-05	0.00204046	ENSG00000188338
VMH2	VMH1	RIN3	0.703244	5.58051	1.49882e-05	0.00115934	ENSG00000100599
VMH2	VMH1	SPATA6	0.701809	4.57412	0.000161734	0.00442527	ENSG00000132122
VMH1	VMH2	FHDC1	0.701229	4.48839	0.000198611	0.00489605	ENSG00000137460
VMH1	VMH2	IGFBPL1	0.700591	5.8169	8.68288e-06	0.000897504	ENSG00000137142
VMH2	VMH1	MGP	0.700085	2.9671	0.00731079	0.0455543	ENSG00000111341
VMH1	VMH2	EGR4	0.700052	4.3006	0.000311651	0.00652053	ENSG00000135625
VMH1	VMH2	DDN	0.699469	5.10312	4.58916e-05	0.0020973	ENSG00000181418
VMH2	VMH1	DOCK5	0.698698	3.41617	0.00257513	0.0238249	ENSG00000147459
VMH1	VMH2	TMEM266	0.697742	4.22931	0.000369824	0.00729307	ENSG00000169758
VMH2	VMH1	AC008610.1	0.697421	2.27305	0.0335541	0.124561	ENSG00000248367
VMH2	VMH1	SEPTIN10	0.696933	5.60615	1.41227e-05	0.00113525	ENSG00000186522
VMH2	VMH1	GRP	0.696868	2.90356	0.00844933	0.0496837	ENSG00000134443
VMH2	VMH1	LYPD6	0.696865	2.63336	0.0154715	0.0749391	ENSG00000187123
VMH2	VMH1	GAB1	0.696683	4.75792	0.000104223	0.00342349	ENSG00000109458
VMH2	VMH1	RAB11FIP1	0.696526	2.0367	0.0543774	0.170561	ENSG00000156675
VMH1	VMH2	GDF10	0.695044	5.57049	1.53411e-05	0.00115934	ENSG00000266524
VMH2	VMH1	FOS	0.694902	1.45867	0.159332	0.336369	ENSG00000170345
VMH2	VMH1	EMID1	0.692491	5.76592	9.76268e-06	0.000935916	ENSG00000186998
VMH1	VMH2	B4GALNT3	0.691115	3.36503	0.00290445	0.0255016	ENSG00000139044
VMH2	VMH1	H2AFJ	0.690487	6.62648	1.40561e-06	0.000356694	ENSG00000246705
VMH1	VMH2	NECTIN3	0.689663	4.31703	0.000299603	0.00637213	ENSG00000177707
VMH2	VMH1	ABCC4	0.689582	3.81671	0.000994458	0.0133095	ENSG00000125257
VMH2	VMH1	SP100	0.689287	4.25124	0.000350861	0.00704007	ENSG00000067066
VMH2	VMH1	ANXA1	0.689107	3.17086	0.00457193	0.0334672	ENSG00000135046
VMH2	VMH1	RPH3AL	0.688258	4.52876	0.000180296	0.00469495	ENSG00000181031
VMH1	VMH2	TLL2	0.687741	4.56758	0.000164288	0.00445746	ENSG00000095587
VMH2	VMH1	CRIP1	0.68743	3.35086	0.0030027	0.0258041	ENSG00000213145
VMH1	VMH2	MC4R	0.687332	3.11381	0.00521804	0.036597	ENSG00000166603
VMH2	VMH1	BAALC-AS2	0.686164	2.56202	0.0180927	0.0830928	ENSG00000236939
VMH1	VMH2	NPTX1	0.686017	5.18375	3.79359e-05	0.00191038	ENSG00000171246
VMH1	VMH2	KLK7	0.685787	4.13205	0.00046709	0.00828094	ENSG00000169035
VMH2	VMH1	ITM2A	0.685431	4.15001	0.000447387	0.00804178	ENSG00000078596
VMH2	VMH1	MPPED2	0.685171	4.77271	0.000100608	0.00333835	ENSG00000066382
VMH2	VMH1	PLEKHH2	0.682312	5.42816	2.13731e-05	0.00133628	ENSG00000152527
VMH2	VMH1	HIGD1B	0.682075	3.54833	0.00188422	0.0198384	ENSG00000131097
VMH2	VMH1	PEBP4	0.681893	5.4905	1.84794e-05	0.00124455	ENSG00000134020
VMH2	VMH1	FRZB	0.681538	3.77953	0.00108683	0.0141222	ENSG00000162998
VMH2	VMH1	PAX6	0.681456	3.76963	0.00111283	0.0142783	ENSG00000007372
VMH1	VMH2	ACVR1C	0.68081	3.12135	0.00512781	0.0361854	ENSG00000123612
VMH2	VMH1	SPX	0.68065	3.25927	0.00372113	0.029618	ENSG00000134548
VMH1	VMH2	CCBE1	0.67988	2.80323	0.0105994	0.0578566	ENSG00000183287
VMH1	VMH2	TMEM159	0.679119	4.64047	0.000137986	0.00404946	ENSG00000011638
VMH2	VMH1	MAFF	0.67756	1.72492	0.0991113	0.249746	ENSG00000185022
VMH2	VMH1	AC245407.2	0.677319	2.26246	0.0343031	0.126482	ENSG00000287978
VMH2	VMH1	PYGM	0.676991	5.29267	2.93581e-05	0.00162275	ENSG00000068976
VMH2	VMH1	CHST9	0.676196	3.51878	0.00202085	0.0206746	ENSG00000154080
VMH1	VMH2	FAM126A	0.676161	4.0557	0.000561011	0.00922624	ENSG00000122591
VMH2	VMH1	AL022162.1	0.676096	5.48839	1.85703e-05	0.00124455	ENSG00000287024
VMH2	VMH1	BST2	0.674662	4.32847	0.000291486	0.00628736	ENSG00000130303
VMH2	VMH1	THG1L	0.674176	2.1191	0.0460689	0.15331	ENSG00000113272
VMH2	VMH1	GPC6	0.673259	6.31445	2.80904e-06	0.000465383	ENSG00000183098
VMH2	VMH1	EPHA7	0.673136	2.07464	0.0503985	0.162172	ENSG00000135333
VMH1	VMH2	CD36	0.673129	3.62293	0.00157843	0.017656	ENSG00000135218
VMH2	VMH1	COL1A2	0.671597	3.46545	0.00229248	0.0220932	ENSG00000164692
VMH2	VMH1	ST3GAL6	0.669378	4.02429	0.000604912	0.00966515	ENSG00000064225
VMH1	VMH2	HS6ST2	0.668879	7.59558	1.77494e-07	9.18852e-05	ENSG00000171004
VMH2	VMH1	RNASE1	0.667457	3.42958	0.00249497	0.0233815	ENSG00000129538
VMH2	VMH1	AC078846.1	0.667299	1.89243	0.0721871	0.203362	ENSG00000273329
VMH1	VMH2	ANO3	0.66718	3.95444	0.000715192	0.0107006	ENSG00000134343
VMH2	VMH1	HBB	0.666728	1.89425	0.0719345	0.202916	ENSG00000244734
VMH2	VMH1	KLF2	0.666617	1.92885	0.0672629	0.194616	ENSG00000127528
VMH1	VMH2	SDR16C5	0.665869	4.49943	0.000193422	0.00488526	ENSG00000170786
VMH2	VMH1	ARSB	0.665811	1.95408	0.0640283	0.188032	ENSG00000113273
VMH2	VMH1	FRMPD3	0.665773	3.83836	0.000944296	0.0127969	ENSG00000147234
VMH1	VMH2	VGLL2	0.664975	1.92066	0.0683444	0.196471	ENSG00000170162
VMH2	VMH1	CD274	0.663555	2.03381	0.0546915	0.171159	ENSG00000120217
VMH2	VMH1	GFAP	0.662844	5.0004	5.85296e-05	0.00244091	ENSG00000131095
VMH1	VMH2	CAMK1G	0.662838	7.33366	3.06703e-07	0.000120283	ENSG00000008118
VMH1	VMH2	SOSTDC1	0.662775	2.90041	0.00851003	0.0499487	ENSG00000171243
VMH1	VMH2	NETO2	0.661572	5.48602	1.86735e-05	0.00124455	ENSG00000171208
VMH2	VMH1	ANKRD36B	0.660729	2.02397	0.0557746	0.1733	ENSG00000196912
VMH1	VMH2	WNT10B	0.660547	6.38006	2.42599e-06	0.000444898	ENSG00000169884
VMH1	VMH2	PLCXD2	0.660198	4.06159	0.000553139	0.00919583	ENSG00000240891
VMH2	VMH1	GALNT15	0.660123	4.68273	0.000124724	0.00380613	ENSG00000131386
VMH2	VMH1	KLRC3	0.659953	4.36741	0.000265479	0.00594434	ENSG00000205810
VMH2	VMH1	AC020915.2	0.659645	2.30252	0.0315462	0.119517	ENSG00000268516
VMH1	VMH2	CHSY3	0.656252	4.0881	0.000519058	0.00885066	ENSG00000198108
VMH2	VMH1	MOG	0.655496	2.18699	0.0401037	0.139974	ENSG00000204655
VMH2	VMH1	AC073896.2	0.654634	2.15998	0.0423878	0.145243	ENSG00000257303
VMH2	VMH1	ZNF467	0.653081	2.06739	0.0511372	0.163785	ENSG00000181444
VMH2	VMH1	WIF1	0.652372	5.10906	4.5252e-05	0.00209038	ENSG00000156076
VMH2	VMH1	MERTK	0.651326	3.23447	0.00394286	0.0306108	ENSG00000153208
VMH2	VMH1	TRMO	0.650274	3.6492	0.00148283	0.0169756	ENSG00000136932
VMH1	VMH2	ELK1	0.649806	7.19746	4.09081e-07	0.000147064	ENSG00000126767
VMH1	VMH2	CHST8	0.649708	4.57126	0.000162846	0.00443696	ENSG00000124302
VMH2	VMH1	C1QC	0.649402	2.29378	0.03213	0.120852	ENSG00000159189
VMH2	VMH1	TM6SF1	0.648799	3.16268	0.00465955	0.0338812	ENSG00000136404
VMH2	VMH1	CRISPLD1	0.648013	2.46287	0.0224322	0.0962589	ENSG00000121005
VMH2	VMH1	SEMA6D	0.647423	4.66228	0.000130972	0.00390119	ENSG00000137872
VMH2	VMH1	MYL9	0.647138	4.68802	0.000123157	0.00377465	ENSG00000101335
VMH1	VMH2	TMEM121B	0.647072	5.35594	2.53082e-05	0.0014754	ENSG00000183307
VMH2	VMH1	ABCB1	0.646596	1.76627	0.0917661	0.237432	ENSG00000085563
VMH2	VMH1	PLEKHG1	0.646447	5.53309	1.67344e-05	0.00120321	ENSG00000120278
VMH2	VMH1	POC1B	0.645764	3.36284	0.00291942	0.025581	ENSG00000139323
VMH2	VMH1	LSR	0.645318	3.54142	0.00191532	0.0200687	ENSG00000105699
VMH1	VMH2	LZTS1	0.644125	4.79416	9.55899e-05	0.00326418	ENSG00000061337
VMH2	VMH1	GPER1	0.644107	2.08796	0.0490646	0.159226	ENSG00000164850
VMH2	VMH1	HSPBAP1	0.643471	2.31391	0.0308005	0.117935	ENSG00000169087
VMH2	VMH1	FLNC	0.643333	3.13465	0.00497233	0.0356878	ENSG00000128591
VMH2	VMH1	LINC00467	0.643092	4.30154	0.000310953	0.00652053	ENSG00000153363
VMH2	VMH1	ANKRD36C	0.642699	3.39914	0.00268047	0.0243443	ENSG00000174501
VMH2	VMH1	EVA1B	0.642587	2.10218	0.0476749	0.156372	ENSG00000142694
VMH2	VMH1	RFWD3	0.64205	1.88903	0.0726627	0.204124	ENSG00000168411
VMH2	VMH1	MYOM1	0.640644	4.43316	0.000226734	0.00535473	ENSG00000101605
VMH2	VMH1	MT1H	0.640414	2.69222	0.013583	0.0687148	ENSG00000205358
VMH2	VMH1	TANC1	0.639952	4.98274	6.10347e-05	0.00248613	ENSG00000115183
VMH2	VMH1	CNTLN	0.63957	4.49045	0.000197634	0.00488526	ENSG00000044459
VMH1	VMH2	RAD18	0.639142	2.90402	0.00844053	0.0496759	ENSG00000070950
VMH2	VMH1	EFS	0.638451	4.54546	0.000173223	0.00458457	ENSG00000100842
VMH2	VMH1	FZD8	0.637224	2.0262	0.0555273	0.172749	ENSG00000177283
VMH2	VMH1	CDK11B	0.636103	1.7928	0.0873049	0.230592	ENSG00000248333
VMH2	VMH1	RBM26-AS1	0.636021	3.28672	0.00348988	0.0283265	ENSG00000227354
VMH2	VMH1	ANGPTL2	0.635952	3.72036	0.00125164	0.0152585	ENSG00000136859
VMH1	VMH2	CCKBR	0.635215	6.48807	1.90802e-06	0.000404813	ENSG00000110148
VMH2	VMH1	MYO7A	0.634959	4.67438	0.000127239	0.0038207	ENSG00000137474
VMH2	VMH1	PCSK5	0.633637	1.4987	0.148716	0.322445	ENSG00000099139
VMH1	VMH2	IGSF22	0.633375	3.43221	0.00247955	0.0232707	ENSG00000179057
VMH2	VMH1	C1QA	0.632933	2.64669	0.0150233	0.07376	ENSG00000173372
VMH2	VMH1	CXCL16	0.631896	3.8665	0.000882813	0.0122853	ENSG00000161921
VMH2	VMH1	CREB5	0.631076	3.38385	0.00277869	0.0248668	ENSG00000146592
VMH2	VMH1	PXMP2	0.630365	2.7079	0.0131178	0.0672836	ENSG00000176894
VMH2	VMH1	PREX2	0.630208	4.6618	0.000131125	0.00390119	ENSG00000046889
VMH1	VMH2	MAN1A1	0.629945	5.91462	6.94091e-06	0.000810858	ENSG00000111885
VMH2	VMH1	ANXA2	0.629819	3.61337	0.00161471	0.0179099	ENSG00000182718
VMH2	VMH1	PLPP2	0.629798	2.91758	0.0081844	0.0486776	ENSG00000141934
VMH1	VMH2	GPR149	0.628735	4.86367	8.10002e-05	0.00297613	ENSG00000174948
VMH2	VMH1	PGF	0.628203	4.99061	5.99048e-05	0.00246907	ENSG00000119630
VMH2	VMH1	CYBA	0.62764	3.74757	0.001173	0.0147367	ENSG00000051523
VMH2	VMH1	SLC10A4	0.62759	3.26707	0.00365392	0.0292269	ENSG00000145248
VMH2	VMH1	HLA-DRA	0.627493	3.0111	0.00661039	0.0424364	ENSG00000204287
VMH1	VMH2	MET	0.626664	2.546	0.0187359	0.0853202	ENSG00000105976
VMH1	VMH2	CDH13	0.626015	6.42642	2.18796e-06	0.00043046	ENSG00000140945
VMH2	VMH1	EMB	0.625605	1.45359	0.160722	0.338001	ENSG00000170571
VMH2	VMH1	SALL1	0.624516	3.52588	0.00198714	0.0204395	ENSG00000103449
VMH2	VMH1	OLFML3	0.622888	1.9096	0.0698284	0.199084	ENSG00000116774
VMH2	VMH1	SEMA3B	0.621836	4.19031	0.00040613	0.00765085	ENSG00000012171
VMH2	VMH1	ZSCAN29	0.62177	4.06738	0.000545508	0.00914503	ENSG00000140265
VMH1	VMH2	ORC6	0.621186	2.973	0.00721304	0.0451688	ENSG00000091651
VMH2	VMH1	CSRP2	0.620625	5.2893	2.95911e-05	0.00162275	ENSG00000175183
VMH2	VMH1	APCDD1	0.620617	5.33425	2.66278e-05	0.00151814	ENSG00000154856
VMH1	VMH2	AC019131.2	0.619151	3.30592	0.0033365	0.027627	ENSG00000272777
VMH1	VMH2	SNCA	0.618985	7.77841	1.21828e-07	7.50811e-05	ENSG00000145335
VMH1	VMH2	AC006058.1	0.618909	4.05933	0.000556155	0.00921295	ENSG00000261786
VMH2	VMH1	SIX6	0.61886	2.83842	0.00979179	0.0549796	ENSG00000184302
VMH2	VMH1	NPY2R	0.618836	3.58103	0.00174359	0.018836	ENSG00000185149
VMH2	VMH1	FGL2	0.618767	2.70051	0.013335	0.0678517	ENSG00000127951
VMH2	VMH1	RBP1	0.618741	7.67599	1.50335e-07	8.45931e-05	ENSG00000114115
VMH2	VMH1	PRRX1	0.618714	4.15308	0.000444094	0.00802539	ENSG00000116132
VMH1	VMH2	ZNF646	0.618502	3.04773	0.00607703	0.0403121	ENSG00000167395
VMH1	VMH2	LDB2	0.618179	3.63204	0.00154462	0.0173831	ENSG00000169744
VMH2	VMH1	CYP2J2	0.61811	3.8336	0.000955109	0.0129164	ENSG00000134716
VMH1	VMH2	SV2B	0.617953	5.88366	7.45035e-06	0.000845811	ENSG00000185518
VMH2	VMH1	GGT5	0.617483	4.38597	0.000253913	0.00579567	ENSG00000099998
VMH1	VMH2	FEZF1-AS1	0.616964	7.11685	4.85689e-07	0.000169886	ENSG00000230316
VMH2	VMH1	CCDC9	0.616917	2.19335	0.0395831	0.13868	ENSG00000105321
VMH2	VMH1	CCDC80	0.616769	4.47703	0.000204093	0.00497809	ENSG00000091986
VMH2	VMH1	KCNG1	0.61658	3.08026	0.00563835	0.0383254	ENSG00000026559
VMH2	VMH1	MSX1	0.615545	3.44878	0.00238451	0.0226581	ENSG00000163132
VMH2	VMH1	C3AR1	0.615338	3.73672	0.00120377	0.0149799	ENSG00000171860
VMH1	VMH2	ITPR1	0.615328	4.7168	0.000114974	0.00366972	ENSG00000150995
VMH1	VMH2	BMP8B	0.612646	5.57979	1.50133e-05	0.00115934	ENSG00000116985
VMH2	VMH1	TRIM56	0.612394	3.89133	0.000831888	0.0118311	ENSG00000169871
VMH2	VMH1	MASP1	0.612193	4.41571	0.000236426	0.00552315	ENSG00000127241
VMH2	VMH1	OLR1	0.611765	2.806	0.0105336	0.0575945	ENSG00000173391
VMH1	VMH2	SIDT1	0.611267	6.49981	1.85903e-06	0.000400994	ENSG00000072858
VMH2	VMH1	RAI14	0.61092	2.03659	0.0543891	0.170561	ENSG00000039560
VMH2	VMH1	NFIB	0.610433	4.74889	0.000106492	0.00346311	ENSG00000147862
VMH2	VMH1	NFATC1	0.610122	3.53942	0.00192443	0.0200711	ENSG00000131196
VMH1	VMH2	BMP2	0.609065	2.68743	0.013728	0.0692303	ENSG00000125845
VMH2	VMH1	PLA2G5	0.608882	1.91761	0.0687505	0.197212	ENSG00000127472
VMH2	VMH1	PAOX	0.608266	5.58903	1.46949e-05	0.00115934	ENSG00000148832
VMH2	VMH1	LINC00320	0.607953	3.61318	0.00161541	0.0179099	ENSG00000224924
VMH2	VMH1	HSD17B8	0.606967	4.23775	0.000362409	0.00722697	ENSG00000204228
VMH2	VMH1	SIX3	0.606067	3.00432	0.00671402	0.04291	ENSG00000138083
VMH1	VMH2	COL15A1	0.605574	1.6509	0.113516	0.272027	ENSG00000204291
VMH2	VMH1	MAG	0.605341	2.70113	0.0133167	0.067828	ENSG00000105695
VMH2	VMH1	IGFLR1	0.604632	3.81213	0.00100539	0.0133643	ENSG00000126246
VMH2	VMH1	IGFBP6	0.604422	4.11921	0.000481709	0.00844753	ENSG00000167779
VMH2	VMH1	CNDP1	0.603373	3.35519	0.00297231	0.0256451	ENSG00000150656
VMH1	VMH2	CLEC4G	0.60304	2.56482	0.0179822	0.0827618	ENSG00000182566
VMH2	VMH1	AC245452.1	0.602905	2.01257	0.0570519	0.175634	ENSG00000224086
VMH2	VMH1	TIMP1	0.601581	3.24848	0.00381608	0.0301683	ENSG00000102265
VMH2	VMH1	MDGA1	0.601308	1.9495	0.0646044	0.189369	ENSG00000112139
VMH2	VMH1	ZNF253	0.601085	3.84462	0.000930246	0.0126752	ENSG00000256771
VMH2	VMH1	CCDC173	0.601071	2.58633	0.0171561	0.0805053	ENSG00000154479
VMH1	VMH2	HS3ST4	0.600901	4.63565	0.000139586	0.00406248	ENSG00000182601
VMH2	VMH1	RNF144B	0.599524	1.5976	0.12495	0.289388	ENSG00000137393
VMH2	VMH1	MTAP	0.599242	3.99581	0.000647665	0.0100629	ENSG00000099810
VMH1	VMH2	SSTR2	0.598497	4.41217	0.000238442	0.00555022	ENSG00000180616
VMH2	VMH1	MGME1	0.598413	1.74029	0.0963249	0.244832	ENSG00000125871
VMH1	VMH2	NKX2-8	0.598155	2.08577	0.0492812	0.159569	ENSG00000136327
VMH2	VMH1	EMILIN1	0.597933	4.22951	0.000369651	0.00729307	ENSG00000138080
VMH2	VMH1	NINL	0.5975	5.83281	8.37147e-06	0.000890497	ENSG00000101004
VMH2	VMH1	TMEM119	0.59707	1.80316	0.0856149	0.227802	ENSG00000183160
VMH1	VMH2	NXPH2	0.597038	2.2584	0.0345945	0.127014	ENSG00000144227
VMH2	VMH1	ZEB2	0.596692	3.78265	0.00107876	0.0140455	ENSG00000169554
VMH2	VMH1	GOLIM4	0.595908	3.57801	0.00175613	0.0189399	ENSG00000173905
VMH2	VMH1	ERMN	0.595773	2.66337	0.0144795	0.0716065	ENSG00000136541
VMH2	VMH1	ENTPD3-AS1	0.595195	3.38128	0.00279553	0.0249688	ENSG00000223797
VMH2	VMH1	JAM2	0.594964	3.88537	0.000843841	0.0119095	ENSG00000154721
VMH2	VMH1	PLCH1	0.59489	3.54962	0.00187848	0.0198209	ENSG00000114805
VMH1	VMH2	RASAL1	0.59409	6.42494	2.1952e-06	0.00043046	ENSG00000111344
VMH2	VMH1	EFEMP1	0.593987	3.90443	0.000806206	0.0116103	ENSG00000115380
VMH2	VMH1	HBA1	0.593271	2.28535	0.0327022	0.122392	ENSG00000206172
VMH1	VMH2	EFCAB1	0.592672	3.75868	0.00114229	0.0144795	ENSG00000034239
VMH2	VMH1	TSPOAP1-AS1	0.592621	1.77647	0.0900288	0.235004	ENSG00000265148
VMH1	VMH2	TAC1	0.592523	3.89986	0.000815068	0.0116801	ENSG00000006128
VMH2	VMH1	MT1G	0.592069	5.98402	5.92437e-06	0.000744039	ENSG00000125144
VMH2	VMH1	PPP1R1B	0.591486	4.10528	0.000498092	0.00862211	ENSG00000131771
VMH2	VMH1	SETD9	0.591026	1.71434	0.101069	0.252418	ENSG00000155542
VMH1	VMH2	GLRA3	0.590494	6.21531	3.50904e-06	0.000534283	ENSG00000145451
VMH2	VMH1	DAAM2	0.590111	4.40311	0.000243686	0.00564182	ENSG00000146122
VMH2	VMH1	IFITM3	0.589986	3.48377	0.00219533	0.0216377	ENSG00000142089
VMH1	VMH2	JPH1	0.589956	4.58344	0.000158164	0.00440025	ENSG00000104369
VMH2	VMH1	ADAMTS1	0.589611	2.08014	0.0498432	0.160906	ENSG00000154734
VMH2	VMH1	LAPTM5	0.589599	3.18635	0.00441031	0.0328232	ENSG00000162511
VMH2	VMH1	AL590617.2	0.58812	4.36371	0.000267847	0.00597669	ENSG00000225177
VMH2	VMH1	MDK	0.587725	3.54946	0.00187917	0.0198209	ENSG00000110492
VMH2	VMH1	COL21A1	0.586827	1.70516	0.102795	0.255153	ENSG00000124749
VMH2	VMH1	ESAM	0.586796	2.96014	0.00742806	0.0459989	ENSG00000149564
VMH2	VMH1	RASL10A	0.586772	4.84932	8.38154e-05	0.00302156	ENSG00000100276
VMH1	VMH2	SLC17A6	0.586687	5.75624	9.98279e-06	0.000936212	ENSG00000091664
VMH2	VMH1	EML3	0.586576	3.96439	0.000698339	0.0105421	ENSG00000149499
VMH2	VMH1	HHIP	0.585198	3.35941	0.00294302	0.0255901	ENSG00000164161
VMH2	VMH1	ITGA6	0.58514	3.78848	0.00106385	0.0139215	ENSG00000091409
VMH1	VMH2	KLF10	0.584749	2.4888	0.021212	0.092902	ENSG00000155090
VMH2	VMH1	GRAMD2B	0.584367	3.61173	0.00162102	0.0179157	ENSG00000155324
VMH1	VMH2	CLEC2L	0.58402	4.77689	9.96098e-05	0.00333835	ENSG00000236279
VMH1	VMH2	MYO15A	0.583694	3.51841	0.0020226	0.0206746	ENSG00000091536
VMH1	VMH2	PTK2B	0.583621	5.49606	1.82415e-05	0.00123603	ENSG00000120899
VMH2	VMH1	CDC42EP1	0.583134	4.60782	0.000149199	0.00423331	ENSG00000128283
VMH2	VMH1	SLC16A3	0.58288	2.72413	0.0126523	0.0657457	ENSG00000141526
VMH2	VMH1	MMRN2	0.582653	2.67885	0.0139918	0.0700574	ENSG00000173269
VMH2	VMH1	ST6GAL1	0.582455	3.02453	0.0064099	0.0415884	ENSG00000073849
VMH2	VMH1	PIPOX	0.582451	4.90823	7.2853e-05	0.00279257	ENSG00000179761
VMH2	VMH1	CYBRD1	0.582322	3.20432	0.00422973	0.0320311	ENSG00000071967
VMH1	VMH2	CAMKV	0.582283	8.09025	6.47857e-08	5.84825e-05	ENSG00000164076
VMH1	VMH2	GPR6	0.582122	2.97908	0.00711335	0.0446465	ENSG00000146360
VMH2	VMH1	ZNF608	0.581973	5.28946	2.95801e-05	0.00162275	ENSG00000168916
VMH2	VMH1	SALL3	0.58082	4.31736	0.000299361	0.00637213	ENSG00000256463
VMH2	VMH1	ANTXR1	0.580481	5.3232	2.73271e-05	0.0015444	ENSG00000169604
VMH2	VMH1	LRAT	0.580453	2.95729	0.00747639	0.0460045	ENSG00000121207
VMH2	VMH1	FAM43A	0.580308	3.03711	0.00622726	0.040931	ENSG00000185112
VMH2	VMH1	IRF8	0.580287	1.62209	0.119582	0.280622	ENSG00000140968
VMH2	VMH1	TTR	0.579939	1.49357	0.150043	0.324107	ENSG00000118271
VMH2	VMH1	OAF	0.579513	3.76099	0.00113602	0.0144298	ENSG00000184232
VMH2	VMH1	TNFSF10	0.579178	2.49347	0.0209987	0.0921863	ENSG00000121858
VMH2	VMH1	ARHGEF6	0.579117	4.57719	0.00016055	0.00441899	ENSG00000129675
VMH2	VMH1	KAT2B	0.578832	4.1664	0.000430119	0.0078847	ENSG00000114166
VMH2	VMH1	CTSS	0.578217	1.775	0.0902769	0.235462	ENSG00000163131
VMH2	VMH1	SCGN	0.577808	2.78943	0.0109332	0.0591049	ENSG00000079689
VMH2	VMH1	NT5E	0.577578	5.39624	2.30293e-05	0.00138625	ENSG00000135318
VMH2	VMH1	ITPKC	0.577553	1.55005	0.135948	0.304401	ENSG00000086544
VMH2	VMH1	KLRC2	0.576793	1.6223	0.119536	0.280564	ENSG00000205809
VMH1	VMH2	NQO1	0.576732	7.41623	2.57871e-07	0.000115082	ENSG00000181019
VMH2	VMH1	MIPOL1	0.576567	1.61684	0.120715	0.28236	ENSG00000151338
VMH2	VMH1	GNG11	0.576312	3.4026	0.00265875	0.0242588	ENSG00000127920
VMH1	VMH2	PALMD	0.576176	3.32701	0.00317561	0.0267396	ENSG00000099260
VMH2	VMH1	ANLN	0.576048	2.63598	0.0153826	0.0746952	ENSG00000011426
VMH2	VMH1	LAMA2	0.575871	2.67736	0.014038	0.0701736	ENSG00000196569
VMH2	VMH1	BAALC-AS1	0.575645	3.19384	0.00433415	0.0325363	ENSG00000247081
VMH2	VMH1	ITIH5	0.575553	3.71442	0.00126949	0.015312	ENSG00000123243
VMH2	VMH1	NUDT1	0.575372	1.54362	0.137497	0.306766	ENSG00000106268
VMH2	VMH1	UACA	0.574568	4.18925	0.000407161	0.00765616	ENSG00000137831
VMH2	VMH1	A2M	0.574464	3.37856	0.00281352	0.0250589	ENSG00000175899
VMH2	VMH1	RASGRP1	0.574084	2.87884	0.0089367	0.0516334	ENSG00000172575
VMH2	VMH1	SPP1	0.573521	3.23455	0.00394209	0.0306108	ENSG00000118785
VMH2	VMH1	PTPRD-AS1	0.573431	3.32389	0.00319889	0.0268483	ENSG00000225706
VMH2	VMH1	SLC22A6	0.572888	4.8624	8.1245e-05	0.00297613	ENSG00000197901
VMH2	VMH1	ARMC2	0.572299	1.9057	0.0703575	0.199861	ENSG00000118690
VMH2	VMH1	LRP10	0.571684	6.93799	7.1302e-07	0.000214603	ENSG00000197324
VMH2	VMH1	SUCLG2	0.570897	3.57063	0.00178718	0.0191471	ENSG00000172340
VMH2	VMH1	LTC4S	0.570269	2.44997	0.0230632	0.097928	ENSG00000213316
VMH2	VMH1	CRB2	0.569311	5.38506	2.36396e-05	0.00140341	ENSG00000148204
VMH1	VMH2	SHH	0.569129	4.09858	0.000506162	0.0087227	ENSG00000164690
VMH2	VMH1	EVI2A	0.568161	2.38579	0.0264561	0.10669	ENSG00000126860
VMH2	VMH1	SLC25A13	0.567581	5.4423	2.06787e-05	0.00129914	ENSG00000004864
VMH2	VMH1	LBH	0.567521	6.14738	4.08991e-06	0.00058567	ENSG00000213626
VMH2	VMH1	VIM	0.567213	3.11725	0.00517673	0.036389	ENSG00000026025
VMH2	VMH1	RAMP2	0.566807	3.7731	0.00110364	0.0142604	ENSG00000131477
VMH2	VMH1	TNC	0.566356	2.98195	0.00706682	0.0444256	ENSG00000041982
VMH1	VMH2	CNTN6	0.566319	4.20076	0.000396063	0.00754912	ENSG00000134115
VMH2	VMH1	CCDC163	0.566049	2.82046	0.0101964	0.056226	ENSG00000280670
VMH2	VMH1	PHLDA2	0.566009	2.46083	0.0225308	0.0965541	ENSG00000181649
VMH2	VMH1	PARP14	0.565703	3.72482	0.00123842	0.0152065	ENSG00000173193
VMH2	VMH1	SEMA3E	0.565682	2.61857	0.0159836	0.0765864	ENSG00000170381
VMH2	VMH1	MYO1D	0.565637	2.44165	0.0234792	0.0988677	ENSG00000176658
VMH2	VMH1	LDB3	0.565266	2.56184	0.0180998	0.0830962	ENSG00000122367
VMH2	VMH1	HMGB2	0.565124	4.51651	0.000185668	0.00478669	ENSG00000164104
VMH1	VMH2	AP1S3	0.564366	2.389	0.0262758	0.106137	ENSG00000152056
VMH2	VMH1	COL11A1	0.564066	4.07274	0.000538543	0.00906348	ENSG00000060718
VMH1	VMH2	JAZF1-AS1	0.563697	3.66949	0.00141292	0.0164	ENSG00000234336
VMH2	VMH1	KLF15	0.563383	4.12155	0.000479016	0.00842312	ENSG00000163884
VMH2	VMH1	RALGAPA2	0.563278	1.70267	0.103268	0.255934	ENSG00000188559
VMH2	VMH1	ACOX2	0.562989	2.22248	0.037273	0.13327	ENSG00000168306
VMH2	VMH1	ENTPD2	0.562809	3.39225	0.00272433	0.0245842	ENSG00000054179
VMH2	VMH1	HDAC9	0.562681	4.359	0.000270893	0.00601671	ENSG00000048052
VMH1	VMH2	ZKSCAN4	0.560822	2.31171	0.0309434	0.118369	ENSG00000187626
VMH1	VMH2	DACH1	0.560413	4.75479	0.000105003	0.00343452	ENSG00000276644
VMH2	VMH1	PMP2	0.560322	3.82561	0.000973524	0.0130699	ENSG00000147588
VMH2	VMH1	WWTR1	0.560122	3.18994	0.00437365	0.0326997	ENSG00000018408
VMH2	VMH1	IFI27	0.559846	3.69341	0.00133468	0.0158327	ENSG00000165949
VMH2	VMH1	LRP2	0.559544	2.01592	0.0566745	0.175264	ENSG00000081479
VMH1	VMH2	RBFOX1	0.559126	6.57832	1.56288e-06	0.000376693	ENSG00000078328
VMH2	VMH1	AQP4	0.558885	3.11502	0.0052035	0.0365204	ENSG00000171885
VMH2	VMH1	CA4	0.558378	3.02689	0.00637525	0.0414824	ENSG00000167434
VMH2	VMH1	MTRNR2L6	0.558118	2.61491	0.0161128	0.0770167	ENSG00000270672
VMH1	VMH2	CREB3L1	0.558064	4.64139	0.000137683	0.00404946	ENSG00000157613
VMH2	VMH1	AL359091.1	0.55739	1.71237	0.101438	0.252998	ENSG00000207955
VMH2	VMH1	MEMO1	0.557189	1.51898	0.143559	0.315227	ENSG00000162959
VMH2	VMH1	LRP4	0.556914	5.86006	7.8642e-06	0.000869901	ENSG00000134569
VMH2	VMH1	MSI2	0.556137	5.12426	4.36554e-05	0.00204299	ENSG00000153944
VMH2	VMH1	MCAM	0.555815	3.48023	0.0022138	0.0216397	ENSG00000076706
VMH2	VMH1	THADA	0.555791	3.14978	0.00480102	0.0346928	ENSG00000115970
VMH2	VMH1	TYROBP	0.555537	2.41983	0.0246026	0.101979	ENSG00000011600
VMH2	VMH1	IFIT3	0.555304	3.41283	0.00259547	0.0239249	ENSG00000119917
VMH2	VMH1	C10orf105	0.555001	3.29332	0.00343639	0.0281107	ENSG00000214688
VMH1	VMH2	TGFBR1	0.554991	4.30312	0.000309777	0.00651891	ENSG00000106799
VMH2	VMH1	S100A11	0.554645	3.2333	0.00395368	0.0306399	ENSG00000163191
VMH2	VMH1	CDH12	0.554572	3.52562	0.00198836	0.0204395	ENSG00000154162
VMH2	VMH1	NES	0.554343	2.52992	0.0194034	0.08762	ENSG00000132688
VMH2	VMH1	RHOG	0.553557	4.05619	0.000560351	0.00922624	ENSG00000177105
VMH1	VMH2	CLMP	0.553511	2.71424	0.012934	0.0667163	ENSG00000166250
VMH2	VMH1	SLC40A1	0.552656	3.66459	0.00142952	0.0165478	ENSG00000138449
VMH2	VMH1	SRPX	0.552264	3.79857	0.00103851	0.0136729	ENSG00000101955
VMH1	VMH2	CPAMD8	0.551283	6.32547	2.74058e-06	0.000465383	ENSG00000160111
VMH2	VMH1	PI16	0.551199	3.37407	0.00284334	0.0252045	ENSG00000164530
VMH1	VMH2	FKBP1B	0.550822	7.3732	2.82227e-07	0.000116005	ENSG00000119782
VMH2	VMH1	IL33	0.550743	3.48724	0.00217739	0.0215937	ENSG00000137033
VMH2	VMH1	LINC00844	0.550726	5.19335	3.70866e-05	0.0018749	ENSG00000237949
VMH2	VMH1	TLN1	0.550674	5.5052	1.78571e-05	0.00123586	ENSG00000137076
VMH2	VMH1	KIF13B	0.550611	4.14058	0.000457625	0.00818816	ENSG00000197892
VMH2	VMH1	TMEM63A	0.549708	2.63511	0.0154121	0.0747892	ENSG00000196187
VMH2	VMH1	LPAR1	0.549095	3.56241	0.00182235	0.0193477	ENSG00000198121
VMH2	VMH1	BCAS1	0.548817	4.99341	5.95083e-05	0.00246056	ENSG00000064787
VMH2	VMH1	PDGFRB	0.548783	5.45468	2.00893e-05	0.00129252	ENSG00000113721
VMH2	VMH1	ZNF423	0.548656	4.28942	0.000320132	0.0066079	ENSG00000102935
VMH1	VMH2	KLHL1	0.548395	5.64903	1.27871e-05	0.00109596	ENSG00000150361
VMH2	VMH1	PLIN3	0.548227	3.48557	0.00218601	0.0216295	ENSG00000105355
VMH2	VMH1	RAB27A	0.548077	2.6186	0.0159827	0.0765864	ENSG00000069974
VMH2	VMH1	MDFIC	0.547928	2.81615	0.0102959	0.0566054	ENSG00000135272
VMH2	VMH1	FERMT2	0.547806	4.52273	0.000182919	0.0047339	ENSG00000073712
VMH2	VMH1	AL096870.8	0.547539	5.10191	4.60232e-05	0.0020973	ENSG00000288044
VMH2	VMH1	RASL12	0.547371	6.01041	5.57892e-06	0.000722023	ENSG00000103710
VMH2	VMH1	TMEM232	0.547214	1.75044	0.0945214	0.241949	ENSG00000186952
VMH2	VMH1	HAPLN2	0.547162	2.80803	0.0104857	0.0573867	ENSG00000132702
VMH2	VMH1	ACACB	0.547161	4.14087	0.000457304	0.00818816	ENSG00000076555
VMH2	VMH1	ATP13A4	0.545917	4.98105	6.12793e-05	0.00248613	ENSG00000127249
VMH1	VMH2	KCNS2	0.545475	5.02984	5.45847e-05	0.00231618	ENSG00000156486
VMH2	VMH1	IRF2	0.54531	5.15958	4.01615e-05	0.00198386	ENSG00000168310
VMH2	VMH1	PSMB8	0.545178	3.36444	0.00290846	0.0255023	ENSG00000204264
VMH2	VMH1	MXRA8	0.544398	4.37868	0.000258396	0.00585667	ENSG00000162576
VMH2	VMH1	CLIC1	0.544044	3.34751	0.00302642	0.0259218	ENSG00000213719
VMH2	VMH1	AGT	0.543963	5.97176	6.09224e-06	0.000744039	ENSG00000135744
VMH2	VMH1	ADRA2A	0.543616	3.74026	0.00119364	0.0148682	ENSG00000150594
VMH2	VMH1	C1QTNF1	0.543611	3.0623	0.00587665	0.0394064	ENSG00000173918
VMH1	VMH2	CD8A	0.543506	4.57746	0.000160445	0.00441899	ENSG00000153563
VMH1	VMH2	C1orf115	0.543478	3.48094	0.00221011	0.021638	ENSG00000162817
VMH2	VMH1	NT5DC2	0.543332	4.08163	0.000527177	0.00895371	ENSG00000168268
VMH2	VMH1	ADAMTSL2	0.543154	3.58161	0.00174118	0.0188257	ENSG00000197859
VMH2	VMH1	EHD2	0.542171	4.80796	9.24956e-05	0.00320109	ENSG00000024422
VMH1	VMH2	LRFN2	0.542135	3.71866	0.00125675	0.0152585	ENSG00000156564
VMH2	VMH1	AL391560.2	0.542063	1.97572	0.0613636	0.182735	ENSG00000287887
VMH2	VMH1	FA2H	0.541412	2.18143	0.0405646	0.140747	ENSG00000103089
VMH2	VMH1	CAPN3	0.541306	3.19224	0.00435028	0.0326196	ENSG00000092529
VMH1	VMH2	GRIN3A	0.540895	3.14577	0.00484594	0.0349199	ENSG00000198785
VMH2	VMH1	PCBD2	0.540721	1.53703	0.139097	0.308992	ENSG00000132570
VMH2	VMH1	IKBIP	0.540561	2.12682	0.0453528	0.151864	ENSG00000166130
VMH2	VMH1	MAL	0.540536	2.98334	0.00704445	0.0443654	ENSG00000172005
VMH2	VMH1	TMEM123	0.539896	4.0004	0.000640586	0.00998193	ENSG00000152558
VMH1	VMH2	OPRL1	0.539794	4.87823	7.82414e-05	0.00290143	ENSG00000125510
VMH2	VMH1	NEAT1	0.539289	2.4169	0.0247576	0.102222	ENSG00000245532
VMH2	VMH1	POU3F4	0.539153	1.72323	0.0994227	0.250288	ENSG00000196767
VMH2	VMH1	CPVL	0.53901	2.8339	0.00989223	0.0553025	ENSG00000106066
VMH2	VMH1	C1S	0.538951	4.82261	8.93217e-05	0.00314987	ENSG00000182326
VMH2	VMH1	PEAK1	0.538827	2.69042	0.0136372	0.0688886	ENSG00000173517
VMH2	VMH1	ROM1	0.538806	4.16766	0.00042882	0.00787204	ENSG00000149489
VMH1	VMH2	KCNAB1	0.538676	5.12204	4.38843e-05	0.00204299	ENSG00000169282
VMH1	VMH2	ADCYAP1	0.538457	5.72548	1.07163e-05	0.000956485	ENSG00000141433
VMH2	VMH1	PGAM2	0.538303	3.77597	0.00109612	0.0141859	ENSG00000164708
VMH2	VMH1	PPARGC1A	0.538173	3.90014	0.000814517	0.0116801	ENSG00000109819
VMH2	VMH1	APOL6	0.537897	3.09179	0.00549034	0.0377459	ENSG00000221963
VMH2	VMH1	OPRM1	0.537802	3.76084	0.00113644	0.0144298	ENSG00000112038
VMH1	VMH2	NR2F2	0.536672	5.24035	3.32004e-05	0.00175709	ENSG00000185551
VMH2	VMH1	B4GALT1	0.536655	3.17715	0.00450561	0.0331881	ENSG00000086062
VMH2	VMH1	STK32B	0.535954	1.83693	0.0802998	0.219026	ENSG00000152953
VMH1	VMH2	TACR1	0.535402	3.75571	0.00115043	0.0145138	ENSG00000115353
VMH2	VMH1	SMAD9	0.535315	4.0644	0.000549428	0.00917202	ENSG00000120693
VMH2	VMH1	LHFPL6	0.534794	4.00756	0.000629676	0.00992564	ENSG00000183722
VMH2	VMH1	ST3GAL1	0.534737	1.64028	0.11572	0.275201	ENSG00000008513
VMH2	VMH1	CHD1L	0.534718	2.51117	0.0202092	0.0900596	ENSG00000131778
VMH2	VMH1	DNAAF1	0.5346	2.22002	0.0374634	0.133752	ENSG00000154099
VMH2	VMH1	ACTA2	0.534565	1.75829	0.0931461	0.239614	ENSG00000107796
VMH2	VMH1	AKR1C3	0.534402	4.22745	0.000371481	0.00729911	ENSG00000196139
VMH2	VMH1	AOPEP	0.534324	2.59399	0.0168703	0.0794523	ENSG00000148120
VMH2	VMH1	PPM1D	0.533828	3.82364	0.000978108	0.0131178	ENSG00000170836
VMH2	VMH1	PHGDH	0.533718	4.20911	0.000388208	0.00747932	ENSG00000092621
VMH2	VMH1	LINC00683	0.532858	1.89851	0.0713434	0.20189	ENSG00000266256
VMH2	VMH1	CCDC18-AS1	0.532499	1.57977	0.128985	0.294927	ENSG00000223745
VMH2	VMH1	TNFRSF1A	0.531691	3.89005	0.000834448	0.0118415	ENSG00000067182
VMH2	VMH1	NSRP1	0.531573	3.36606	0.00289737	0.0254789	ENSG00000126653
VMH2	VMH1	OXT	0.530606	1.11755	0.276279	0.47256	ENSG00000101405
VMH2	VMH1	RAB33B	0.530054	2.75649	0.0117707	0.0623816	ENSG00000172007
VMH1	VMH2	SEZ6L	0.529407	9.44912	4.79622e-09	2.06909e-05	ENSG00000100095
VMH1	VMH2	PKP2	0.529237	2.81069	0.0104231	0.057111	ENSG00000057294
VMH2	VMH1	SELENBP1	0.528892	5.41061	2.22682e-05	0.00136585	ENSG00000143416
VMH2	VMH1	BBX	0.528875	4.60845	0.000148971	0.00423331	ENSG00000114439
VMH2	VMH1	HLA-DPB1	0.528777	2.59434	0.0168573	0.0794204	ENSG00000223865
VMH1	VMH2	ZBTB49	0.528709	3.71825	0.00125798	0.0152585	ENSG00000168826
VMH2	VMH1	AC009275.1	0.528581	1.77765	0.0898293	0.234673	ENSG00000273297
VMH2	VMH1	ATF5	0.528404	3.89074	0.000833064	0.0118348	ENSG00000169136
VMH1	VMH2	IL34	0.528369	5.32097	2.74709e-05	0.00154578	ENSG00000157368
VMH2	VMH1	SIX3-AS1	0.528312	4.65472	0.000133361	0.00395863	ENSG00000236502
VMH2	VMH1	MIR762HG	0.528247	1.7779	0.089788	0.234667	ENSG00000260083
VMH2	VMH1	MYH9	0.528176	3.87586	0.000863272	0.0121045	ENSG00000100345
VMH2	VMH1	FKBP14	0.528164	3.16697	0.0046134	0.0336755	ENSG00000106080
VMH2	VMH1	CNN1	0.527808	1.72879	0.0984028	0.248153	ENSG00000130176
VMH2	VMH1	GID4	0.527381	1.48344	0.152693	0.328088	ENSG00000141034
VMH1	VMH2	GDA	0.526161	5.24776	3.2627e-05	0.00173769	ENSG00000119125
VMH2	VMH1	LIMS2	0.525596	2.78129	0.0111347	0.059894	ENSG00000072163
VMH1	VMH2	PDGFRL	0.525544	2.94572	0.00767649	0.0467525	ENSG00000104213
VMH1	VMH2	KCNA1	0.525213	4.02188	0.000608421	0.00970923	ENSG00000111262
VMH2	VMH1	MT1M	0.524621	2.88819	0.00874917	0.0509136	ENSG00000205364
VMH2	VMH1	AC099791.2	0.524142	1.34522	0.192788	0.378901	ENSG00000271200
VMH2	VMH1	PAMR1	0.523899	5.45077	2.02736e-05	0.00129252	ENSG00000149090
VMH2	VMH1	AIFM3	0.523609	4.98467	6.07549e-05	0.00248613	ENSG00000183773
VMH2	VMH1	RAB34	0.523592	5.60634	1.41163e-05	0.00113525	ENSG00000109113
VMH2	VMH1	NTS	0.523575	2.12768	0.0452733	0.151755	ENSG00000133636
VMH2	VMH1	LINC01532	0.523489	3.7944	0.00104891	0.0137817	ENSG00000267014
VMH2	VMH1	IGFBP7	0.522964	4.46048	0.000212355	0.00511787	ENSG00000163453
VMH2	VMH1	MEGF10	0.522859	3.11744	0.00517435	0.036389	ENSG00000145794
VMH2	VMH1	BEST1	0.522797	2.80037	0.0106678	0.0581054	ENSG00000167995
VMH2	VMH1	ZFHX4-AS1	0.522617	4.86708	8.0346e-05	0.0029625	ENSG00000253661
VMH1	VMH2	CES4A	0.522331	2.77478	0.0112982	0.0606187	ENSG00000172824
VMH1	VMH2	SLC7A4	0.521678	3.99038	0.000656151	0.0101578	ENSG00000099960
VMH2	VMH1	LAIR1	0.52113	1.90891	0.0699212	0.199102	ENSG00000167613
VMH1	VMH2	TENM2	0.521123	3.92337	0.000770446	0.0112287	ENSG00000145934
VMH2	VMH1	PIK3CD	0.520932	3.24824	0.00381824	0.0301683	ENSG00000171608
VMH2	VMH1	ADIRF	0.520928	3.77724	0.0010928	0.0141571	ENSG00000148671
VMH2	VMH1	CLIC4	0.52077	2.72396	0.0126571	0.0657457	ENSG00000169504
VMH2	VMH1	PNMT	0.52009	3.73432	0.00121067	0.0150137	ENSG00000141744
VMH2	VMH1	PIRT	0.519916	2.86474	0.00922641	0.0525796	ENSG00000233670
VMH2	VMH1	C17orf67	0.518879	1.66105	0.11144	0.268826	ENSG00000214226
VMH2	VMH1	LEF1	0.518331	3.78343	0.00107677	0.014036	ENSG00000138795
VMH1	VMH2	CNR1	0.518204	5.38651	2.35594e-05	0.00140341	ENSG00000118432
VMH2	VMH1	MT-ND6	0.517807	2.69758	0.0134223	0.0680954	ENSG00000198695
VMH2	VMH1	PLGRKT	0.517666	3.00482	0.00670624	0.0428815	ENSG00000107020
VMH1	VMH2	IQCC	0.517637	2.19727	0.0392647	0.137938	ENSG00000160051
VMH2	VMH1	GJA1	0.51754	2.80376	0.0105868	0.0578362	ENSG00000152661
VMH2	VMH1	SERPINF1	0.517432	1.74881	0.0948082	0.2423	ENSG00000132386
VMH1	VMH2	SLIT3	0.516869	5.21344	3.53724e-05	0.00182713	ENSG00000184347
VMH2	VMH1	ADGRA1-AS1	0.516801	1.63379	0.117086	0.277227	ENSG00000256925
VMH1	VMH2	C2orf66	0.516681	2.43433	0.0238507	0.100025	ENSG00000187944
VMH1	VMH2	PCP4L1	0.51665	4.10508	0.000498326	0.00862211	ENSG00000248485
VMH1	VMH2	RRAD	0.516269	3.15514	0.0047418	0.0343416	ENSG00000166592
VMH2	VMH1	HELLS	0.516197	3.04413	0.00612757	0.0404968	ENSG00000119969
VMH2	VMH1	FOXP2	0.515619	1.72992	0.0981974	0.24783	ENSG00000128573
VMH1	VMH2	NR6A1	0.514832	1.57539	0.129992	0.296138	ENSG00000148200
VMH1	VMH2	SLC35F4	0.514389	3.41612	0.00257541	0.0238249	ENSG00000151812
VMH2	VMH1	STXBP4	0.514159	4.19239	0.000404111	0.00763504	ENSG00000166263
VMH1	VMH2	ERICH5	0.51408	2.65522	0.0147428	0.0725756	ENSG00000177459
VMH1	VMH2	SAPCD1-AS1	0.51403	4.12241	0.000478025	0.00841714	ENSG00000235663
VMH2	VMH1	MSN	0.513911	4.1537	0.000443441	0.00802539	ENSG00000147065
VMH2	VMH1	HUNK	0.513375	3.51759	0.00202655	0.0206842	ENSG00000142149
VMH2	VMH1	BBOX1	0.513253	3.57383	0.00177365	0.0190652	ENSG00000129151
VMH1	VMH2	RPRML	0.513247	5.04098	5.31628e-05	0.00228484	ENSG00000179673
VMH1	VMH2	B3GALT5-AS1	0.513163	4.05681	0.000559526	0.00922624	ENSG00000184809
VMH2	VMH1	SFT2D3	0.513024	4.17572	0.000420605	0.00775424	ENSG00000173349
VMH1	VMH2	GRM1	0.512865	4.87892	7.81122e-05	0.00290143	ENSG00000152822
VMH2	VMH1	ITGAX	0.511806	1.81014	0.0844919	0.225789	ENSG00000140678
VMH2	VMH1	RUNX1T1	0.511728	3.52074	0.00201149	0.0206118	ENSG00000079102
VMH2	VMH1	STARD13	0.51121	3.10098	0.00537513	0.0372602	ENSG00000133121
VMH2	VMH1	PARP9	0.511202	2.97245	0.00722196	0.0451966	ENSG00000138496
VMH2	VMH1	TJP2	0.511164	3.25886	0.00372471	0.0296283	ENSG00000119139
VMH2	VMH1	PMP22	0.510402	3.82647	0.000971509	0.0130699	ENSG00000109099
VMH1	VMH2	GRIA1	0.510282	7.25446	3.62517e-07	0.000137991	ENSG00000155511
VMH2	VMH1	MTUS1	0.510021	4.65063	0.000134674	0.00398843	ENSG00000129422
VMH1	VMH2	KNCN	0.509627	4.2059	0.000391211	0.00751195	ENSG00000162456
VMH2	VMH1	HAS2-AS1	0.509139	2.62779	0.0156627	0.0755803	ENSG00000248690
VMH2	VMH1	APOD	0.509104	4.61663	0.000146086	0.00418283	ENSG00000189058
VMH2	VMH1	GBP4	0.508932	1.48009	0.153575	0.329286	ENSG00000162654
VMH1	VMH2	MEX3B	0.508852	4.05128	0.000566999	0.00928874	ENSG00000183496
VMH2	VMH1	HAUS4	0.508707	4.41697	0.000235715	0.00551649	ENSG00000092036
VMH2	VMH1	CSRP1	0.508669	6.73402	1.11041e-06	0.000305765	ENSG00000159176
VMH2	VMH1	LST1	0.508202	1.89807	0.0714044	0.201981	ENSG00000204482
VMH2	VMH1	AC233723.1	0.50785	3.86875	0.000878085	0.0122327	ENSG00000262165
VMH2	VMH1	TPK1	0.507787	1.43163	0.166846	0.346657	ENSG00000196511
VMH2	VMH1	FAM167A	0.507761	5.52105	1.72102e-05	0.00121713	ENSG00000154319
VMH2	VMH1	SPARCL1	0.507562	4.21233	0.000385221	0.00747455	ENSG00000152583
VMH2	VMH1	PLCD3	0.507304	4.86709	8.03444e-05	0.0029625	ENSG00000161714
VMH2	VMH1	ACSS1	0.506893	4.33486	0.000287051	0.0062228	ENSG00000154930
VMH2	VMH1	COPZ2	0.506295	4.43804	0.000224097	0.00532158	ENSG00000005243
VMH2	VMH1	LDLRAD3	0.50607	3.47016	0.00226712	0.0219822	ENSG00000179241
VMH1	VMH2	CLP1	0.506016	2.1269	0.0453456	0.151864	ENSG00000172409
VMH1	VMH2	SLC35F3	0.505556	4.51301	0.000187232	0.00480784	ENSG00000183780
VMH2	VMH1	CACFD1	0.505502	4.20912	0.000388195	0.00747932	ENSG00000160325
VMH2	VMH1	LINC01833	0.504849	2.41545	0.0248342	0.102423	ENSG00000259439
VMH2	VMH1	ZFP36L1	0.504571	3.0386	0.00620597	0.0408118	ENSG00000185650
VMH2	VMH1	ITPKB	0.503891	4.83938	8.58247e-05	0.0030599	ENSG00000143772
VMH1	VMH2	RGS14	0.503825	5.55978	1.57276e-05	0.00116312	ENSG00000169220
VMH1	VMH2	SEMA4F	0.503797	4.32561	0.000293492	0.00632008	ENSG00000135622
VMH2	VMH1	SYTL4	0.503471	3.44277	0.00241855	0.0228919	ENSG00000102362
VMH2	VMH1	RHBDF1	0.503289	3.73216	0.00121692	0.0150137	ENSG00000007384
VMH1	VMH2	SSTR3	0.503245	3.66953	0.0014128	0.0164	ENSG00000278195
VMH2	VMH1	METTL7A	0.502998	3.86995	0.000875566	0.0122239	ENSG00000185432
VMH2	VMH1	RGS5	0.50287	4.0397	0.00058297	0.00941922	ENSG00000143248
VMH2	VMH1	GJB6	0.502736	3.3905	0.00273556	0.0246372	ENSG00000121742
VMH2	VMH1	PLAAT4	0.50268	3.23873	0.00390387	0.0303995	ENSG00000133321
VMH2	VMH1	CTDSP1	0.502561	4.09623	0.000509026	0.00874876	ENSG00000144579
VMH1	VMH2	KRT18	0.502439	5.15156	4.09295e-05	0.00199139	ENSG00000111057
VMH2	VMH1	ELF2	0.502169	4.60984	0.000148478	0.00423261	ENSG00000109381
VMH1	VMH2	AL356056.2	0.502012	3.09276	0.00547804	0.0377111	ENSG00000231187
VMH1	VMH2	RTP1	0.501529	3.29379	0.00343264	0.0281107	ENSG00000175077
VMH1	VMH2	TMEM163	0.501137	5.79721	9.08461e-06	0.000897504	ENSG00000152128
VMH2	VMH1	SELPLG	0.501042	1.42409	0.168992	0.34932	ENSG00000110876
VMH2	VMH1	VGF	0.50053	3.89867	0.000817397	0.0116892	ENSG00000128564
VMH2	VMH1	VCAM1	0.500267	2.95633	0.00749293	0.0460463	ENSG00000162692
VMH1	VMH2	RASGRF2	0.500023	3.91105	0.000793514	0.0114873	ENSG00000113319
VMH2	VMH1	WNT3	0.499727	2.17083	0.0414562	0.143112	ENSG00000108379
VMH2	VMH1	KIT	0.499434	2.56323	0.0180448	0.082961	ENSG00000157404
VMH2	VMH1	RNF213	0.499397	4.88431	7.71178e-05	0.00287625	ENSG00000173821
VMH2	VMH1	SLC9A3R1	0.49911	5.31358	2.79511e-05	0.00155924	ENSG00000109062
VMH2	VMH1	MBP	0.499035	4.3231	0.000295264	0.00633715	ENSG00000197971
VMH2	VMH1	UIMC1	0.498881	2.98189	0.00706786	0.0444256	ENSG00000087206
VMH1	VMH2	LRRC56	0.498729	2.01459	0.0568242	0.175537	ENSG00000161328
VMH2	VMH1	TRAF4	0.498196	5.64943	1.2775e-05	0.00109596	ENSG00000076604
VMH2	VMH1	AGA	0.497889	2.5587	0.0182243	0.0834899	ENSG00000038002
VMH2	VMH1	HIPK2	0.49778	4.60611	0.000149811	0.00423331	ENSG00000064393
VMH2	VMH1	CGNL1	0.497772	3.83391	0.000954386	0.0129164	ENSG00000128849
VMH1	VMH2	NEK10	0.497764	2.70651	0.0131584	0.0673907	ENSG00000163491
VMH2	VMH1	TNFRSF1B	0.497681	2.44873	0.0231249	0.0980611	ENSG00000028137
VMH2	VMH1	F3	0.497315	3.24116	0.00388185	0.0303558	ENSG00000117525
VMH2	VMH1	ROBO3	0.497	5.13162	4.29029e-05	0.00204046	ENSG00000154134
VMH2	VMH1	CCDC152	0.496914	3.08338	0.00559792	0.0381307	ENSG00000198865
VMH1	VMH2	PLXNA1	0.496641	5.56365	1.55869e-05	0.00115934	ENSG00000114554
VMH1	VMH2	MBTD1	0.496624	3.12992	0.00502712	0.0358462	ENSG00000011258
VMH2	VMH1	PIEZO1	0.496621	4.97422	6.22807e-05	0.00251886	ENSG00000103335
VMH1	VMH2	FXYD7	0.49637	6.38574	2.39547e-06	0.000444898	ENSG00000221946
VMH2	VMH1	CARNS1	0.496281	2.35241	0.028398	0.112017	ENSG00000172508
VMH1	VMH2	TMEM158	0.495971	6.17949	3.80398e-06	0.000572454	ENSG00000249992
VMH2	VMH1	LINC01896	0.495868	6.23444	3.36126e-06	0.000521287	ENSG00000263146
VMH2	VMH1	TRIM22	0.495771	2.41857	0.0246694	0.102008	ENSG00000132274
VMH1	VMH2	CFAP44	0.494102	2.38259	0.0266364	0.107077	ENSG00000206530
VMH1	VMH2	LAMB1	0.493541	3.68965	0.00134669	0.0159167	ENSG00000091136
VMH1	VMH2	CCDC74B	0.493452	2.11911	0.0460679	0.15331	ENSG00000152076
VMH2	VMH1	ACSS3	0.492595	3.25641	0.00374609	0.0297435	ENSG00000111058
VMH1	VMH2	NAF1	0.492443	3.61192	0.00162029	0.0179157	ENSG00000145414
VMH1	VMH2	DISP3	0.492216	3.97907	0.000674184	0.0103136	ENSG00000204624
VMH2	VMH1	NUP35	0.491836	3.42337	0.00253178	0.0235728	ENSG00000163002
VMH2	VMH1	GNB4	0.491554	3.09202	0.00548739	0.0377459	ENSG00000114450
VMH2	VMH1	CD99	0.490474	4.02717	0.000600751	0.00961053	ENSG00000002586
VMH1	VMH2	GRIA3	0.490277	5.74329	1.02851e-05	0.000940599	ENSG00000125675
VMH1	VMH2	KCNH3	0.490205	4.74237	0.000108165	0.00349966	ENSG00000135519
VMH2	VMH1	CLDN5	0.490162	2.57918	0.0174266	0.0812188	ENSG00000184113
VMH2	VMH1	ANXA4	0.490083	1.56452	0.132521	0.299212	ENSG00000196975
VMH2	VMH1	TRPS1	0.489784	3.28992	0.00346385	0.0281944	ENSG00000104447
VMH2	VMH1	CA2	0.489601	3.44256	0.00241973	0.0228919	ENSG00000104267
VMH2	VMH1	GPR37	0.489491	2.80988	0.010442	0.0571903	ENSG00000170775
VMH1	VMH2	CCNO	0.48925	3.2422	0.00387238	0.0303003	ENSG00000152669
VMH2	VMH1	CCDC8	0.489103	1.60561	0.123172	0.286501	ENSG00000169515
VMH2	VMH1	HEBP2	0.488792	7.08954	5.14866e-07	0.000175352	ENSG00000051620
VMH2	VMH1	ABCA8	0.488679	2.51847	0.019892	0.08933	ENSG00000141338
VMH1	VMH2	SMCO4	0.488469	4.35878	0.000271035	0.00601671	ENSG00000166002
VMH2	VMH1	RASSF2	0.488227	4.92138	7.06097e-05	0.00272942	ENSG00000101265
VMH1	VMH2	SAMD10	0.488213	3.8534	0.000910929	0.0125284	ENSG00000130590
VMH2	VMH1	DOCK11	0.48819	3.38802	0.00275158	0.0247163	ENSG00000147251
VMH2	VMH1	TRIM47	0.488085	4.94456	6.6825e-05	0.0026448	ENSG00000132481
VMH1	VMH2	MST1	0.487825	3.20351	0.00423771	0.032054	ENSG00000173531
VMH2	VMH1	AHNAK	0.487787	4.28	0.000327456	0.00669501	ENSG00000124942
VMH2	VMH1	TMC2	0.487688	1.77223	0.0907475	0.236119	ENSG00000149488
VMH2	VMH1	CYREN	0.487662	4.88789	7.64632e-05	0.00286837	ENSG00000122783
VMH2	VMH1	TST	0.487438	5.12565	4.35123e-05	0.00204299	ENSG00000128311
VMH2	VMH1	CNN3	0.487161	3.60603	0.00164309	0.0180517	ENSG00000117519
VMH2	VMH1	ARL6IP6	0.487142	3.64147	0.00151036	0.0171165	ENSG00000177917
VMH2	VMH1	LCP1	0.487077	1.44189	0.163963	0.34248	ENSG00000136167
VMH1	VMH2	PCDH19	0.486928	4.05705	0.000559202	0.00922624	ENSG00000165194
VMH2	VMH1	ZBTB20	0.486881	2.21014	0.0382364	0.135763	ENSG00000181722
VMH2	VMH1	ISLR	0.486774	2.20231	0.0388587	0.137202	ENSG00000129009
VMH1	VMH2	TOX3	0.486294	4.09432	0.000511363	0.00876926	ENSG00000103460
VMH2	VMH1	PRKX	0.486062	2.72927	0.0125082	0.0651696	ENSG00000183943
VMH2	VMH1	PPARA	0.485916	3.18524	0.00442172	0.0328695	ENSG00000186951
VMH2	VMH1	PRR5L	0.485847	2.4081	0.0252274	0.103497	ENSG00000135362
VMH2	VMH1	PSMC3IP	0.485822	3.35523	0.00297206	0.0256451	ENSG00000131470
VMH1	VMH2	ABCC5	0.485715	8.06165	6.86112e-08	5.84825e-05	ENSG00000114770
VMH2	VMH1	VAX1	0.485685	1.99148	0.0594854	0.179454	ENSG00000148704
VMH2	VMH1	MYBPC1	0.485523	3.01408	0.00656544	0.0422315	ENSG00000196091
VMH2	VMH1	FAM76B	0.48531	4.80161	9.39065e-05	0.00323228	ENSG00000077458
VMH2	VMH1	OPALIN	0.48523	2.40122	0.0256007	0.104552	ENSG00000197430
VMH2	VMH1	BMPR1B	0.484845	3.58484	0.0017279	0.0187467	ENSG00000138696
VMH2	VMH1	LHX2	0.484808	3.46924	0.00227206	0.0219942	ENSG00000106689
VMH2	VMH1	PLP1	0.48448	2.57855	0.0174505	0.0812432	ENSG00000123560
VMH1	VMH2	KCNJ6	0.484021	2.93949	0.00778617	0.0471322	ENSG00000157542
VMH2	VMH1	OTUD7B	0.48399	3.12833	0.0050457	0.0359339	ENSG00000264522
VMH2	VMH1	PGR	0.48349	1.48367	0.152631	0.328076	ENSG00000082175
VMH2	VMH1	CYB5R2	0.483261	3.17842	0.00449235	0.0331661	ENSG00000166394
VMH1	VMH2	SLC66A1	0.483116	4.7194	0.000114262	0.00366033	ENSG00000040487
VMH1	VMH2	ZWILCH	0.482485	4.48125	0.000202041	0.00494294	ENSG00000174442
VMH2	VMH1	LRP2BP	0.482181	3.50783	0.00207391	0.0209692	ENSG00000109771
VMH2	VMH1	TSHZ2	0.481947	4.32	0.000297475	0.00635301	ENSG00000182463
VMH1	VMH2	GPR88	0.481908	3.68382	0.00136553	0.0160371	ENSG00000181656
VMH2	VMH1	AC002429.2	0.481903	2.79134	0.0108864	0.0588768	ENSG00000236197
VMH2	VMH1	OSBPL3	0.481806	2.42526	0.0243186	0.101344	ENSG00000070882
VMH2	VMH1	NIFK-AS1	0.481543	4.22574	0.000373012	0.00731227	ENSG00000236859
VMH1	VMH2	CEACAM21	0.48154	3.69971	0.00131479	0.015683	ENSG00000007129
VMH2	VMH1	AL627171.2	0.481155	2.09047	0.0488167	0.1589	ENSG00000282885
VMH2	VMH1	EDNRB	0.481089	2.91594	0.00821504	0.048815	ENSG00000136160
VMH1	VMH2	AC113383.1	0.480305	2.60022	0.0166414	0.0788509	ENSG00000250320
VMH2	VMH1	VAMP5	0.480102	3.45161	0.00236863	0.0225442	ENSG00000168899
VMH2	VMH1	PDZRN3	0.479857	2.76942	0.0114349	0.0611031	ENSG00000121440
VMH2	VMH1	NFIA	0.479726	3.244	0.00385621	0.030297	ENSG00000162599
VMH2	VMH1	AP002360.1	0.479465	3.74371	0.00118385	0.014832	ENSG00000255135
VMH2	VMH1	DIPK1C	0.479209	3.98951	0.000657522	0.01016	ENSG00000187773
VMH2	VMH1	OBI1-AS1	0.478811	3.33518	0.00311532	0.0264731	ENSG00000234377
VMH2	VMH1	TJP1	0.478744	5.63908	1.3085e-05	0.00111246	ENSG00000104067
VMH1	VMH2	RFPL2	0.47872	4.47672	0.000204247	0.00497809	ENSG00000128253
VMH2	VMH1	ANXA11	0.478616	3.3579	0.00295347	0.0255901	ENSG00000122359
VMH1	VMH2	DCDC2	0.478613	2.95331	0.0075447	0.046161	ENSG00000146038
VMH2	VMH1	SLC43A3	0.478464	3.21466	0.0041292	0.0315654	ENSG00000134802
VMH2	VMH1	WNT5B	0.478147	3.205	0.00422306	0.0319993	ENSG00000111186
VMH2	VMH1	CXCR4	0.478054	2.58256	0.017298	0.0808783	ENSG00000121966
VMH1	VMH2	AP1G2	0.478024	4.58271	0.000158439	0.00440025	ENSG00000213983
VMH2	VMH1	FXYD5	0.477733	3.81522	0.000998	0.0133119	ENSG00000089327
VMH2	VMH1	MAGT1	0.477617	3.56864	0.00179563	0.0191999	ENSG00000102158
VMH2	VMH1	UAP1L1	0.477354	2.68218	0.0138889	0.0696707	ENSG00000197355
VMH2	VMH1	PRDM16-DT	0.477313	3.65412	0.00146559	0.0168538	ENSG00000177133
VMH2	VMH1	C1orf198	0.477295	3.93093	0.000756625	0.0111529	ENSG00000119280
VMH1	VMH2	FBF1	0.476918	1.43214	0.166703	0.346498	ENSG00000188878
VMH2	VMH1	FAM240C	0.476628	2.93479	0.00787004	0.0474844	ENSG00000216921
VMH2	VMH1	LINC01322	0.476624	2.81797	0.0102538	0.05647	ENSG00000244128
VMH2	VMH1	SULT1C4	0.476533	2.63768	0.015325	0.0745063	ENSG00000198075
VMH2	VMH1	PSAT1	0.476445	3.78381	0.00107578	0.014036	ENSG00000135069
VMH2	VMH1	SOX6	0.476335	3.85135	0.000915395	0.0125765	ENSG00000110693
VMH2	VMH1	QKI	0.476232	3.51812	0.002024	0.0206746	ENSG00000112531
VMH2	VMH1	C3orf70	0.476219	5.23116	3.39267e-05	0.00177048	ENSG00000187068
VMH2	VMH1	ETNPPL	0.475901	3.52767	0.00197875	0.0203893	ENSG00000164089
VMH1	VMH2	SLC6A7	0.475435	3.89946	0.000815854	0.0116801	ENSG00000011083
VMH2	VMH1	FCGR2A	0.475316	1.72043	0.0999374	0.250851	ENSG00000143226
VMH1	VMH2	TMEM132D	0.475114	3.96697	0.000694032	0.0105189	ENSG00000151952
VMH2	VMH1	TAP1	0.475017	2.95766	0.00747012	0.0460045	ENSG00000168394
VMH2	VMH1	GPR101	0.474386	2.62735	0.0156778	0.0755967	ENSG00000165370
VMH1	VMH2	NEK5	0.474077	1.47196	0.155742	0.332117	ENSG00000197168
VMH1	VMH2	CEP131	0.473878	2.59815	0.016717	0.0790734	ENSG00000141577
VMH2	VMH1	MRVI1	0.473838	3.73138	0.00121919	0.0150274	ENSG00000072952
VMH2	VMH1	BCL2	0.473826	3.85794	0.00090109	0.0124327	ENSG00000171791
VMH2	VMH1	PLAT	0.473612	1.96951	0.0621177	0.184049	ENSG00000104368
VMH2	VMH1	PTPRB	0.473504	2.98949	0.00694605	0.0439159	ENSG00000127329
VMH2	VMH1	PALD1	0.473337	1.29072	0.210717	0.39975	ENSG00000107719
VMH2	VMH1	PLAC9	0.473119	2.6415	0.0151963	0.0742434	ENSG00000189129
VMH1	VMH2	HS3ST5	0.473059	2.43973	0.0235761	0.09913	ENSG00000249853
VMH2	VMH1	CHST14	0.472908	2.15003	0.0432583	0.147213	ENSG00000169105
VMH2	VMH1	EIF4EBP1	0.472323	2.31077	0.0310043	0.118386	ENSG00000187840
VMH2	VMH1	SDC4	0.472207	5.83388	8.35093e-06	0.000890497	ENSG00000124145
VMH2	VMH1	MTRNR2L1	0.472197	1.68683	0.106315	0.260537	ENSG00000256618
VMH2	VMH1	RBPMS	0.470646	2.25139	0.035103	0.128217	ENSG00000157110
VMH1	VMH2	PLPPR5	0.469782	6.78829	9.86444e-07	0.000284254	ENSG00000117598
VMH1	VMH2	VSTM2A	0.469741	7.85236	1.0476e-07	6.77904e-05	ENSG00000170419
VMH1	VMH2	ATP2B4	0.469492	7.55059	1.94849e-07	9.69897e-05	ENSG00000058668
VMH2	VMH1	RFLNA	0.469471	3.43834	0.00244398	0.0230708	ENSG00000178882
VMH2	VMH1	GPC4	0.469151	2.46901	0.0221374	0.0953618	ENSG00000076716
VMH2	VMH1	ADGRF5	0.468983	2.47324	0.0219364	0.094779	ENSG00000069122
VMH2	VMH1	PPP1R14A	0.468468	2.83393	0.00989157	0.0553025	ENSG00000167641
VMH1	VMH2	TRPV3	0.468276	2.84529	0.0096411	0.054392	ENSG00000167723
VMH2	VMH1	FGF2	0.468163	3.48069	0.00221139	0.021638	ENSG00000138685
VMH2	VMH1	LRRC26	0.46803	3.11681	0.00518196	0.036389	ENSG00000184709
VMH1	VMH2	PKIB	0.467932	5.42594	2.14841e-05	0.00133677	ENSG00000135549
VMH2	VMH1	RFX2	0.467621	3.41287	0.00259518	0.0239249	ENSG00000087903
VMH1	VMH2	CNTN4	0.467608	3.15758	0.00471494	0.0341662	ENSG00000144619
VMH2	VMH1	SV2C	0.467466	3.96807	0.000692201	0.0105146	ENSG00000122012
VMH2	VMH1	TRIB2	0.467216	3.4877	0.00217502	0.0215937	ENSG00000071575
VMH2	VMH1	TTYH2	0.467073	3.69432	0.0013318	0.0158141	ENSG00000141540
VMH2	VMH1	PLPP3	0.46694	3.18926	0.00438059	0.0327141	ENSG00000162407
VMH2	VMH1	FANK1	0.466852	4.03378	0.000591304	0.00950641	ENSG00000203780
VMH1	VMH2	ANKRD34C	0.466826	5.12975	4.30926e-05	0.00204046	ENSG00000235711
VMH2	VMH1	TTC7A	0.466804	2.74967	0.0119513	0.0630809	ENSG00000068724
VMH2	VMH1	RELN	0.466798	2.55501	0.0183716	0.0839862	ENSG00000189056
VMH1	VMH2	PROX1	0.466767	3.46635	0.0022876	0.0220932	ENSG00000117707
VMH2	VMH1	AC022893.2	0.46659	3.24029	0.00388973	0.0303955	ENSG00000260838
VMH2	VMH1	FOLH1	0.466575	2.34838	0.0286411	0.112609	ENSG00000086205
VMH1	VMH2	RASD2	0.465517	3.27256	0.00360733	0.0289796	ENSG00000100302
VMH2	VMH1	LCAT	0.46548	3.17277	0.00455171	0.0333569	ENSG00000213398
VMH2	VMH1	ANO6	0.465149	3.37856	0.00281346	0.0250589	ENSG00000177119
VMH1	VMH2	BAIAP2	0.465122	6.311	2.8308e-06	0.000465383	ENSG00000175866
VMH2	VMH1	OAS1	0.464996	1.33488	0.196094	0.383245	ENSG00000089127
VMH2	VMH1	FOXO3	0.464874	4.44213	0.000221912	0.00529885	ENSG00000118689
VMH2	VMH1	LINC01561	0.464585	2.54916	0.0186074	0.0847948	ENSG00000177234
VMH2	VMH1	MTRNR2L12	0.464234	2.43882	0.0236222	0.0992593	ENSG00000269028
VMH2	VMH1	NME6	0.464153	2.58633	0.0171559	0.0805053	ENSG00000172113
VMH2	VMH1	NIBAN2	0.463411	4.19529	0.000401302	0.00761532	ENSG00000136830
VMH1	VMH2	CHN1	0.463393	5.01874	5.60391e-05	0.00236241	ENSG00000128656
VMH2	VMH1	HEPACAM	0.463337	5.7982	9.06393e-06	0.000897504	ENSG00000165478
VMH2	VMH1	BTD	0.463334	2.49549	0.0209072	0.0919344	ENSG00000169814
VMH2	VMH1	GPR83	0.463163	2.55514	0.0183665	0.0839862	ENSG00000123901
VMH2	VMH1	NOL10	0.463129	5.25139	3.23491e-05	0.00173768	ENSG00000115761
VMH2	VMH1	FZD5	0.463075	3.06894	0.00578749	0.039052	ENSG00000163251
VMH1	VMH2	KCNV1	0.462952	3.0682	0.00579735	0.0390574	ENSG00000164794
VMH2	VMH1	GLIS2	0.462899	3.07532	0.00570297	0.0386429	ENSG00000126603
VMH2	VMH1	TYRO3	0.462808	3.5822	0.00173879	0.0188257	ENSG00000092445
VMH2	VMH1	NKD1	0.462387	3.51821	0.0020236	0.0206746	ENSG00000140807
VMH1	VMH2	SLC24A4	0.46226	2.96614	0.00732683	0.0456103	ENSG00000140090
VMH2	VMH1	AIF1L	0.462008	4.07294	0.000538288	0.00906348	ENSG00000126878
VMH2	VMH1	HLA-E	0.461918	3.27413	0.00359417	0.0289198	ENSG00000204592
VMH2	VMH1	ANGPTL4	0.461906	2.25442	0.0348826	0.127719	ENSG00000167772
VMH2	VMH1	PTGDS	0.461762	5.73877	1.0393e-05	0.000940599	ENSG00000107317
VMH2	VMH1	CCDC171	0.461724	2.86906	0.00913682	0.0523456	ENSG00000164989
VMH2	VMH1	MT-ATP8	0.461552	2.06157	0.0517383	0.164966	ENSG00000228253
VMH2	VMH1	CRABP1	0.461429	4.20089	0.000395947	0.00754912	ENSG00000166426
VMH2	VMH1	FAT3	0.461348	4.36801	0.000265093	0.00594434	ENSG00000165323
VMH1	VMH2	RASSF5	0.461347	3.3562	0.00296528	0.0256357	ENSG00000266094
VMH2	VMH1	LPXN	0.461198	2.39242	0.0260851	0.10576	ENSG00000110031
VMH1	VMH2	CCDC74A	0.461031	4.55694	0.000168524	0.00451561	ENSG00000163040
VMH1	VMH2	KCNT1	0.460982	3.45565	0.00234614	0.0224252	ENSG00000107147
VMH2	VMH1	LHX5	0.460958	2.65997	0.0145888	0.0719955	ENSG00000089116
VMH2	VMH1	LTBR	0.460903	2.47261	0.0219666	0.0947954	ENSG00000111321
VMH2	VMH1	RPS6KA3	0.460719	3.72139	0.00124859	0.0152585	ENSG00000177189
VMH2	VMH1	NTN1	0.460707	2.92931	0.00796889	0.0480077	ENSG00000065320
VMH2	VMH1	RFX4	0.460413	3.54072	0.00191851	0.0200711	ENSG00000111783
VMH2	VMH1	AC092171.5	0.460377	1.35759	0.188888	0.374593	ENSG00000273084
VMH2	VMH1	THAP2	0.460158	3.25033	0.00379968	0.0300951	ENSG00000173451
VMH1	VMH2	ZMAT4	0.460037	2.15508	0.0428143	0.146317	ENSG00000165061
VMH2	VMH1	SLC39A12	0.459925	3.31144	0.00329364	0.0273596	ENSG00000148482
VMH2	VMH1	NKAIN4	0.459545	4.13446	0.000464395	0.00825577	ENSG00000101198
VMH2	VMH1	SLITRK2	0.459511	4.54896	0.000171777	0.00456498	ENSG00000185985
VMH2	VMH1	JRKL	0.459421	1.32957	0.197808	0.385373	ENSG00000183340
VMH1	VMH2	NIPAL1	0.459385	3.37238	0.00285466	0.0252875	ENSG00000163293
VMH2	VMH1	DDAH2	0.459056	7.47982	2.25774e-07	0.000108221	ENSG00000213722
VMH2	VMH1	PDPN	0.459055	2.48882	0.0212111	0.092902	ENSG00000162493
VMH2	VMH1	FHIT	0.458946	3.27163	0.00361524	0.0290071	ENSG00000189283
VMH2	VMH1	AC090517.5	0.458658	1.67544	0.108555	0.263776	ENSG00000285331
VMH1	VMH2	FAM117A	0.458655	5.32763	2.70446e-05	0.00153514	ENSG00000121104
VMH2	VMH1	AEBP1	0.458505	4.77319	0.000100492	0.00333835	ENSG00000106624
VMH2	VMH1	HAT1	0.4582	4.92429	7.0124e-05	0.00272536	ENSG00000128708
VMH2	VMH1	FBLN2	0.458072	4.39546	0.000248198	0.00568527	ENSG00000163520
VMH2	VMH1	AC132872.1	0.4579	3.14815	0.00481924	0.0347856	ENSG00000260563
VMH1	VMH2	TESC	0.457819	3.31808	0.00324275	0.0270919	ENSG00000088992
VMH2	VMH1	ZBED3	0.457767	4.00707	0.000630419	0.00992564	ENSG00000132846
VMH1	VMH2	NT5DC3	0.457362	3.56907	0.00179379	0.0191999	ENSG00000111696
VMH2	VMH1	HEG1	0.457287	2.63235	0.015506	0.0750481	ENSG00000173706
VMH2	VMH1	PLEKHA4	0.457084	1.37782	0.182647	0.36789	ENSG00000105559
VMH2	VMH1	GPR146	0.456676	3.41414	0.00258747	0.0239022	ENSG00000164849
VMH2	VMH1	NPAS3	0.456383	3.96652	0.000694776	0.0105189	ENSG00000151322
VMH1	VMH2	GREM2	0.456144	4.3332	0.000288197	0.00623721	ENSG00000180875
VMH2	VMH1	MALAT1	0.456142	2.164	0.0420405	0.144321	ENSG00000251562
VMH1	VMH2	VSTM2L	0.455864	6.51825	1.78465e-06	0.000398223	ENSG00000132821
VMH1	VMH2	AC007614.1	0.455473	4.01979	0.000611471	0.0097341	ENSG00000279249
VMH2	VMH1	RAB13	0.455429	2.83849	0.00979022	0.0549796	ENSG00000143545
VMH1	VMH2	CACNA1C	0.455373	4.83016	8.77303e-05	0.0031022	ENSG00000151067
VMH2	VMH1	STAC2	0.455269	1.96077	0.0631935	0.186256	ENSG00000141750
VMH2	VMH1	BCAN	0.455215	6.58745	1.53175e-06	0.000376693	ENSG00000132692
VMH2	VMH1	ADCY8	0.455139	2.86076	0.00930999	0.0529393	ENSG00000155897
VMH2	VMH1	IGFN1	0.455105	2.38611	0.026438	0.106659	ENSG00000163395
VMH2	VMH1	CAPG	0.455064	3.73005	0.00122306	0.0150607	ENSG00000042493
VMH2	VMH1	TMEM104	0.455016	1.40328	0.175028	0.357854	ENSG00000109066
VMH2	VMH1	HIF3A	0.45474	2.89002	0.00871302	0.0507945	ENSG00000124440
VMH1	VMH2	TOMM34	0.454646	6.33517	2.68177e-06	0.000465383	ENSG00000025772
VMH2	VMH1	FAT1	0.454235	4.38153	0.000256632	0.00583714	ENSG00000083857
VMH2	VMH1	HSDL2	0.454194	4.75808	0.000104184	0.00342349	ENSG00000119471
VMH2	VMH1	HPSE2	0.454075	4.04926	0.000569746	0.00931017	ENSG00000172987
VMH1	VMH2	SLC27A6	0.454046	2.37077	0.027314	0.108957	ENSG00000113396
VMH1	VMH2	ABCG4	0.453998	3.77201	0.00110651	0.0142604	ENSG00000172350
VMH1	VMH2	ISLR2	0.453918	4.49195	0.000196923	0.00488526	ENSG00000167178
VMH2	VMH1	GPR37L1	0.453893	6.42744	2.18302e-06	0.00043046	ENSG00000170075
VMH2	VMH1	CSF1	0.453733	3.0956	0.00544221	0.0375443	ENSG00000184371
VMH2	VMH1	SDS	0.453477	2.76272	0.0116077	0.0617965	ENSG00000135094
VMH2	VMH1	SAMD5	0.453414	1.91191	0.0695154	0.198653	ENSG00000203727
VMH2	VMH1	OLIG2	0.453386	3.26677	0.00365651	0.0292295	ENSG00000205927
VMH2	VMH1	UGT8	0.45336	1.84824	0.078584	0.21561	ENSG00000174607
VMH2	VMH1	AGTRAP	0.453157	3.37034	0.00286837	0.0253366	ENSG00000177674
VMH1	VMH2	FIGN	0.452696	3.53992	0.00192214	0.0200711	ENSG00000182263
VMH2	VMH1	ACSBG1	0.452549	3.95037	0.000722202	0.0107681	ENSG00000103740
VMH1	VMH2	FADS6	0.452091	2.49529	0.0209165	0.0919344	ENSG00000172782
VMH2	VMH1	TSPAN12	0.451695	2.69445	0.0135157	0.0684889	ENSG00000106025
VMH2	VMH1	TNNT1	0.451593	2.18272	0.0404571	0.140489	ENSG00000105048
VMH2	VMH1	ADCY2	0.451569	4.51463	0.000186503	0.00479864	ENSG00000078295
VMH1	VMH2	PAQR9	0.451447	2.43754	0.0236871	0.0994998	ENSG00000188582
VMH1	VMH2	AGBL4	0.451415	4.00126	0.000639259	0.0099799	ENSG00000186094
VMH1	VMH2	NPTN	0.451193	8.03559	7.23011e-08	5.84825e-05	ENSG00000156642
VMH2	VMH1	AC106820.4	0.450882	3.50357	0.00209494	0.0210502	ENSG00000260293
VMH2	VMH1	COLEC12	0.450664	3.26779	0.00364785	0.0291963	ENSG00000158270
VMH1	VMH2	MID1	0.450547	3.71874	0.00125649	0.0152585	ENSG00000101871
VMH1	VMH2	PPL	0.450452	3.0949	0.00545103	0.0375683	ENSG00000118898
VMH1	VMH2	IGSF10	0.450439	2.40468	0.025412	0.104011	ENSG00000152580
VMH1	VMH2	BMT2	0.450281	4.30603	0.000307616	0.00648569	ENSG00000164603
VMH2	VMH1	GASK1B	0.450212	2.66466	0.0144384	0.0715399	ENSG00000164125
VMH1	VMH2	SLC24A3	0.450206	8.26085	4.61117e-08	5.84825e-05	ENSG00000185052
VMH2	VMH1	INTS13	0.449938	1.14666	0.264316	0.460464	ENSG00000064102
VMH2	VMH1	PARP3	0.449868	3.85797	0.000901015	0.0124327	ENSG00000041880
VMH1	VMH2	NPIPA5	0.449716	1.89692	0.0715631	0.20222	ENSG00000183793
VMH2	VMH1	IFI30	0.44916	1.83198	0.0810604	0.220286	ENSG00000216490
VMH1	VMH2	KLHL29	0.44881	3.76294	0.00113075	0.0144179	ENSG00000119771
VMH1	VMH2	WDR97	0.448341	4.30768	0.000306403	0.00647952	ENSG00000179698
VMH2	VMH1	C2CD2	0.447949	2.23021	0.0366815	0.132199	ENSG00000157617
VMH2	VMH1	MOBP	0.447843	2.85793	0.00936971	0.0531854	ENSG00000168314
VMH2	VMH1	EFNA1	0.447801	2.60403	0.0165028	0.078349	ENSG00000169242
VMH2	VMH1	FLNA	0.44772	4.85328	8.30295e-05	0.00300159	ENSG00000196924
VMH2	VMH1	GPR17	0.447039	2.14715	0.0435132	0.147775	ENSG00000144230
VMH2	VMH1	PIGA	0.446616	1.6979	0.104178	0.2574	ENSG00000165195
VMH2	VMH1	IL17D	0.44658	4.67219	0.000127908	0.0038319	ENSG00000172458
VMH1	VMH2	LBHD2	0.44651	4.37641	0.000259803	0.00586089	ENSG00000283071
VMH2	VMH1	GABPB1	0.446378	1.32441	0.199486	0.387358	ENSG00000104064
VMH1	VMH2	SNX32	0.445999	2.95563	0.00750491	0.0460743	ENSG00000172803
VMH2	VMH1	NHSL1	0.44574	3.12726	0.00505817	0.0359686	ENSG00000135540
VMH2	VMH1	MDGA2	0.445713	2.42912	0.0241185	0.100818	ENSG00000139915
VMH2	VMH1	HAUS6	0.445651	2.19614	0.0393558	0.138146	ENSG00000147874
VMH2	VMH1	ZNF570	0.445529	2.45677	0.0227287	0.0969797	ENSG00000171827
VMH2	VMH1	ABCG2	0.445354	2.17129	0.0414172	0.143082	ENSG00000118777
VMH2	VMH1	SZRD1	0.445335	4.49038	0.000197668	0.00488526	ENSG00000055070
VMH2	VMH1	PHKG1	0.444768	2.47189	0.0220005	0.0948469	ENSG00000164776
VMH1	VMH2	AC096667.1	0.444614	3.17668	0.00451054	0.0332056	ENSG00000283839
VMH2	VMH1	MT1F	0.444516	4.35381	0.000274286	0.00604738	ENSG00000198417
VMH1	VMH2	PDE1A	0.444467	4.24274	0.000358091	0.00716293	ENSG00000115252
VMH1	VMH2	ARPP21	0.444258	5.02288	5.54926e-05	0.00234701	ENSG00000172995
VMH2	VMH1	PAQR6	0.444199	5.86558	7.76538e-06	0.000869901	ENSG00000160781
VMH2	VMH1	C1QB	0.444116	1.94696	0.0649263	0.189971	ENSG00000173369
VMH2	VMH1	TRIP6	0.443723	4.21809	0.00037993	0.00739407	ENSG00000087077
VMH2	VMH1	SLC7A8	0.443587	3.37451	0.00284042	0.0251958	ENSG00000092068
VMH2	VMH1	LINC01563	0.443481	3.46922	0.00227216	0.0219942	ENSG00000236819
VMH2	VMH1	AMOTL2	0.443436	3.00853	0.00664958	0.0425823	ENSG00000114019
VMH2	VMH1	MIR193BHG	0.443024	1.20379	0.241958	0.435221	ENSG00000262454
VMH1	VMH2	AC108519.1	0.442751	1.8665	0.0758836	0.210252	ENSG00000288075
VMH1	VMH2	CAMK2A	0.442716	4.71033	0.000116765	0.00368824	ENSG00000070808
VMH1	VMH2	SYNGAP1	0.442666	4.81655	9.06211e-05	0.003187	ENSG00000197283
VMH2	VMH1	BACH1	0.442595	4.21586	0.000381962	0.00742246	ENSG00000156273
VMH1	VMH2	FAM183A	0.442556	2.08532	0.0493256	0.1596	ENSG00000186973
VMH2	VMH1	BGN	0.442233	2.63983	0.0152526	0.0743507	ENSG00000182492
VMH2	VMH1	OMA1	0.442111	4.90018	7.4261e-05	0.00282796	ENSG00000162600
VMH2	VMH1	SAMD11	0.442082	3.46525	0.00229356	0.0220932	ENSG00000187634
VMH1	VMH2	VWA5B2	0.44201	4.62243	0.000144072	0.0041435	ENSG00000145198
VMH1	VMH2	TAF4B	0.441942	2.57019	0.0177724	0.0822348	ENSG00000141384
VMH2	VMH1	TMBIM1	0.441842	4.16795	0.000428524	0.00787204	ENSG00000135926
VMH2	VMH1	PAXIP1	0.441691	1.3221	0.20024	0.38824	ENSG00000157212
VMH1	VMH2	GRM7	0.441637	6.4251	2.19441e-06	0.00043046	ENSG00000196277
VMH2	VMH1	SS18	0.441553	4.71	0.000116857	0.00368824	ENSG00000141380
VMH2	VMH1	TIGD2	0.441525	2.154	0.0429087	0.146446	ENSG00000180346
VMH2	VMH1	FOXJ1	0.44124	2.44449	0.0233363	0.0986987	ENSG00000129654
VMH2	VMH1	RBBP8	0.441066	2.39828	0.0257616	0.10501	ENSG00000101773
VMH1	VMH2	ZBTB7C	0.441006	3.50057	0.00210982	0.0211669	ENSG00000184828
VMH2	VMH1	EMP3	0.440906	3.43469	0.00246507	0.0232358	ENSG00000142227
VMH2	VMH1	METRNL	0.440406	2.4959	0.0208888	0.0919223	ENSG00000176845
VMH2	VMH1	VCAN	0.440321	2.86398	0.00924237	0.0526473	ENSG00000038427
VMH2	VMH1	HIST2H2BE	0.439919	3.63659	0.00152798	0.0172558	ENSG00000184678
VMH1	VMH2	F2R	0.439723	2.14285	0.0438966	0.148778	ENSG00000181104
VMH2	VMH1	PALM3	0.439686	2.99701	0.00682744	0.0434632	ENSG00000187867
VMH1	VMH2	RXRG	0.439534	5.25399	3.2152e-05	0.00173768	ENSG00000143171
VMH2	VMH1	PLXDC1	0.439502	3.6595	0.00144694	0.016705	ENSG00000161381
VMH2	VMH1	FMO2	0.439352	2.14738	0.0434926	0.147775	ENSG00000094963
VMH2	VMH1	PRDM8	0.439271	2.0265	0.0554936	0.172749	ENSG00000152784
VMH2	VMH1	CDKN1B	0.439096	5.37719	2.40794e-05	0.00142299	ENSG00000111276
VMH1	VMH2	INF2	0.438896	5.70062	1.13492e-05	0.000999191	ENSG00000203485
VMH2	VMH1	SELENOP	0.438819	2.54014	0.0189767	0.0861741	ENSG00000250722
VMH1	VMH2	MCF2	0.438524	5.4173	2.19227e-05	0.00135106	ENSG00000101977
VMH2	VMH1	APPL2	0.438323	3.97244	0.000684992	0.0104419	ENSG00000136044
VMH2	VMH1	MAFB	0.438229	1.65821	0.112019	0.26967	ENSG00000204103
VMH2	VMH1	AC106881.1	0.438145	1.26227	0.220578	0.410929	ENSG00000271474
VMH2	VMH1	LAMA1	0.438135	2.17693	0.0409412	0.141674	ENSG00000101680
VMH2	VMH1	BMP7	0.437938	4.33729	0.000285383	0.00620744	ENSG00000101144
VMH2	VMH1	PACSIN3	0.437775	2.83468	0.0098747	0.0553	ENSG00000165912
VMH1	VMH2	PRKCQ	0.437336	2.2407	0.0358915	0.130397	ENSG00000065675
VMH1	VMH2	MAN1C1	0.437326	5.39915	2.28727e-05	0.00138625	ENSG00000117643
VMH2	VMH1	GINS3	0.437279	2.06464	0.0514203	0.164316	ENSG00000181938
VMH1	VMH2	NSF	0.437261	7.9083	9.35022e-08	6.4465e-05	ENSG00000073969
VMH1	VMH2	LAMB3	0.437225	1.88998	0.0725298	0.203972	ENSG00000196878
VMH2	VMH1	SP1	0.437197	2.14635	0.0435848	0.147896	ENSG00000185591
VMH1	VMH2	CDH7	0.436788	3.71027	0.00128213	0.0153927	ENSG00000081138
VMH1	VMH2	CAP2	0.436709	6.08892	4.66815e-06	0.000635949	ENSG00000112186
VMH2	VMH1	DCHS1	0.436554	3.3701	0.00287	0.0253366	ENSG00000166341
VMH2	VMH1	SH3BP2	0.436412	4.38032	0.000257377	0.00584382	ENSG00000087266
VMH2	VMH1	ARHGAP18	0.436333	3.36598	0.00289792	0.0254789	ENSG00000146376
VMH2	VMH1	SPI1	0.436272	3.61397	0.00161242	0.0179099	ENSG00000066336
VMH2	VMH1	GLIPR2	0.436143	4.1596	0.0004372	0.00795815	ENSG00000122694
VMH2	VMH1	ITPRIPL2	0.43587	2.98283	0.0070527	0.0443734	ENSG00000205730
VMH2	VMH1	ACBD7	0.435699	4.99935	5.86753e-05	0.00244091	ENSG00000176244
VMH2	VMH1	EGFL8	0.435555	2.12488	0.0455313	0.152186	ENSG00000241404
VMH2	VMH1	HACD4	0.435465	1.29573	0.209016	0.397807	ENSG00000188921
VMH1	VMH2	CACNA1I	0.435269	4.70903	0.000117128	0.00368824	ENSG00000100346
VMH2	VMH1	GMCL1	0.435032	2.18881	0.0399544	0.13949	ENSG00000087338
VMH2	VMH1	CPNE9	0.434482	1.92331	0.0679929	0.195852	ENSG00000144550
VMH2	VMH1	NFIX	0.434328	3.39101	0.00273227	0.0246247	ENSG00000008441
VMH2	VMH1	TSGA10	0.434192	2.95034	0.00759594	0.0464149	ENSG00000135951
VMH2	VMH1	LFNG	0.433866	3.96524	0.000696916	0.0105368	ENSG00000106003
VMH2	VMH1	S100A13	0.433405	3.86168	0.00089305	0.0123481	ENSG00000189171
VMH1	VMH2	ADCY6	0.433143	5.77372	9.58915e-06	0.000933103	ENSG00000174233
VMH2	VMH1	ZNF182	0.433132	1.46362	0.157988	0.334742	ENSG00000147118
VMH2	VMH1	TF	0.433043	2.37677	0.0269679	0.107922	ENSG00000091513
VMH2	VMH1	LAMP2	0.432807	3.32952	0.00315693	0.0266864	ENSG00000005893
VMH2	VMH1	ZNF334	0.43269	4.56475	0.000165403	0.00447833	ENSG00000198185
VMH2	VMH1	CHAF1B	0.432625	2.81388	0.0103484	0.0567496	ENSG00000159259
VMH2	VMH1	PPFIA1	0.432553	3.1624	0.00466253	0.0338812	ENSG00000131626
VMH2	VMH1	CHI3L1	0.432248	2.22784	0.0368621	0.132703	ENSG00000133048
VMH2	VMH1	DEPP1	0.431914	2.60786	0.0163646	0.0779213	ENSG00000165507
VMH2	VMH1	FP565260.1	0.431837	1.1083	0.280166	0.476845	ENSG00000275464
VMH2	VMH1	PAK2	0.431424	3.9851	0.000664514	0.0102383	ENSG00000180370
VMH2	VMH1	DBX2	0.431143	2.95011	0.00759993	0.0464173	ENSG00000185610
VMH1	VMH2	IGSF9	0.431113	2.26626	0.0340328	0.125772	ENSG00000085552
VMH1	VMH2	MACROD2	0.43099	3.09097	0.00550074	0.0377669	ENSG00000172264
VMH2	VMH1	KLK6	0.430972	2.0119	0.0571285	0.175744	ENSG00000167755
VMH2	VMH1	LMO2	0.430942	2.44551	0.0232851	0.0985824	ENSG00000135363
VMH1	VMH2	RAPGEFL1	0.430684	4.35433	0.000273942	0.00604738	ENSG00000108352
VMH2	VMH1	LETM2	0.430571	1.32085	0.20065	0.388861	ENSG00000165046
VMH2	VMH1	SLC7A10	0.43057	3.96357	0.000699711	0.0105421	ENSG00000130876
VMH2	VMH1	NOTCH3	0.430537	3.26045	0.00371089	0.0295547	ENSG00000074181
VMH2	VMH1	PPP2R5A	0.430416	3.76053	0.00113726	0.0144298	ENSG00000066027
VMH1	VMH2	THOC3	0.430318	3.607	0.00163932	0.0180256	ENSG00000051596
VMH2	VMH1	YBX1	0.429862	4.23335	0.000366261	0.0072625	ENSG00000065978
VMH1	VMH2	PNCK	0.429705	6.717	1.15251e-06	0.000309793	ENSG00000130822
VMH1	VMH2	RANBP10	0.42969	3.12641	0.0050681	0.0360194	ENSG00000141084
VMH2	VMH1	CD9	0.429431	3.01846	0.00649977	0.042018	ENSG00000010278
VMH1	VMH2	NUDT10	0.429391	5.67357	1.20813e-05	0.00104937	ENSG00000122824
VMH1	VMH2	WNT4	0.429267	4.45609	0.000214604	0.00516247	ENSG00000162552
VMH2	VMH1	AC009407.1	0.429234	2.29157	0.0322793	0.121195	ENSG00000261829
VMH2	VMH1	MT2A	0.428875	2.4178	0.0247098	0.102073	ENSG00000125148
VMH2	VMH1	SMIM1	0.428829	3.48201	0.00220451	0.021638	ENSG00000235169
VMH2	VMH1	CHD7	0.428727	3.04248	0.00615088	0.0405733	ENSG00000171316
VMH1	VMH2	ZNF786	0.428645	2.05383	0.0525474	0.166582	ENSG00000197362
VMH2	VMH1	PDLIM5	0.428519	3.10828	0.00528522	0.036874	ENSG00000163110
VMH2	VMH1	SLCO1C1	0.428184	2.63951	0.0152633	0.0743631	ENSG00000139155
VMH2	VMH1	MRI1	0.428093	1.10049	0.283473	0.48041	ENSG00000037757
VMH2	VMH1	ANXA5	0.427962	4.04599	0.000574233	0.00936181	ENSG00000164111
VMH2	VMH1	DUSP1	0.427822	1.57968	0.129005	0.294927	ENSG00000120129
VMH1	VMH2	NTNG1	0.427779	3.74988	0.00116656	0.0146721	ENSG00000162631
VMH1	VMH2	CLUL1	0.427751	3.04143	0.00616572	0.040609	ENSG00000079101
VMH2	VMH1	SLC6A1	0.427257	4.0613	0.000553524	0.00919583	ENSG00000157103
VMH2	VMH1	AIF1	0.427176	1.66896	0.109848	0.266077	ENSG00000204472
VMH2	VMH1	TCF4	0.42717	3.46511	0.00229433	0.0220932	ENSG00000196628
VMH2	VMH1	CCDC180	0.42716	1.27808	0.215058	0.405017	ENSG00000197816
VMH2	VMH1	LRRC57	0.427139	2.16993	0.0415331	0.143263	ENSG00000180979
VMH1	VMH2	PRMT8	0.427094	2.24097	0.0358718	0.130372	ENSG00000111218
VMH2	VMH1	MRO	0.426935	2.72681	0.0125769	0.0654483	ENSG00000134042
VMH1	VMH2	CDH22	0.426588	4.12573	0.000474235	0.0083732	ENSG00000149654
VMH2	VMH1	PLCG2	0.426564	2.12627	0.0454033	0.151931	ENSG00000197943
VMH2	VMH1	HAMP	0.426256	1.05403	0.303748	0.503762	ENSG00000105697
VMH2	VMH1	NR4A1	0.426152	1.19634	0.24479	0.438426	ENSG00000123358
VMH1	VMH2	CACNA2D1	0.425913	4.63702	0.000139131	0.00406248	ENSG00000153956
VMH2	VMH1	ATP6V0E1	0.425856	7.3655	2.86832e-07	0.000116005	ENSG00000113732
VMH1	VMH2	CA10	0.425752	6.32616	2.73636e-06	0.000465383	ENSG00000154975
VMH2	VMH1	BVES	0.425353	2.45907	0.0226163	0.0968293	ENSG00000112276
VMH2	VMH1	NATD1	0.425256	3.0972	0.00542218	0.037466	ENSG00000274180
VMH2	VMH1	FAM189A2	0.425241	3.69301	0.00133597	0.0158334	ENSG00000135063
VMH2	VMH1	WASF2	0.424846	3.4838	0.00219519	0.0216377	ENSG00000158195
VMH2	VMH1	MT1E	0.424814	3.75612	0.00114932	0.0145138	ENSG00000169715
VMH1	VMH2	CD8B	0.424631	3.21604	0.0041159	0.0314867	ENSG00000172116
VMH2	VMH1	METTL25	0.424182	2.6838	0.0138392	0.069556	ENSG00000127720
VMH2	VMH1	TNS3	0.423712	3.06294	0.00586801	0.0393899	ENSG00000136205
VMH2	VMH1	LEPROT	0.423643	3.80636	0.00101936	0.0134893	ENSG00000213625
VMH1	VMH2	TRIM46	0.423642	3.71914	0.00125529	0.0152585	ENSG00000163462
VMH2	VMH1	ABHD3	0.423636	2.71594	0.0128852	0.066571	ENSG00000158201
VMH2	VMH1	IRX3	0.423547	2.71024	0.0130497	0.0669755	ENSG00000177508
VMH2	VMH1	GMPR	0.42324	3.24481	0.00384893	0.030297	ENSG00000137198
VMH2	VMH1	NPNT	0.423151	2.71244	0.012986	0.0668515	ENSG00000168743
VMH2	VMH1	PITPNA-AS1	0.422962	3.26447	0.00367622	0.0293508	ENSG00000236618
VMH2	VMH1	NAIF1	0.422656	1.25213	0.22418	0.415128	ENSG00000171169
VMH1	VMH2	TPCN2	0.422598	3.08587	0.00556583	0.0380118	ENSG00000162341
VMH2	VMH1	S100A16	0.422597	3.11233	0.00523596	0.0366229	ENSG00000188643
VMH2	VMH1	ELOVL7	0.422543	1.21831	0.23651	0.42882	ENSG00000164181
VMH2	VMH1	ZNF219	0.422447	6.1055	4.49614e-06	0.000632489	ENSG00000165804
VMH2	VMH1	RFTN1	0.422299	3.66092	0.00144207	0.0166636	ENSG00000131378
VMH1	VMH2	TSPAN18	0.422222	2.96009	0.00742891	0.0459989	ENSG00000157570
VMH1	VMH2	CLDN15	0.422107	2.6245	0.0157765	0.0759033	ENSG00000106404
VMH2	VMH1	AC068888.1	0.421863	2.35828	0.0280468	0.111037	ENSG00000257337
VMH1	VMH2	GNB3	0.421815	2.32849	0.0298695	0.11574	ENSG00000111664
VMH2	VMH1	CLDN11	0.421565	2.40563	0.0253605	0.103899	ENSG00000013297
VMH2	VMH1	DHFR2	0.421201	4.67887	0.00012588	0.00380639	ENSG00000178700
VMH2	VMH1	DDR2	0.421162	2.41561	0.0248259	0.102422	ENSG00000162733
VMH1	VMH2	NOL4	0.421069	3.30076	0.00337702	0.0278024	ENSG00000101746
VMH1	VMH2	KCNC3	0.421061	2.43377	0.0238796	0.100113	ENSG00000131398
VMH2	VMH1	LRIG1	0.42105	3.74256	0.0011871	0.0148321	ENSG00000144749
VMH1	VMH2	LRFN4	0.420965	4.60627	0.000149752	0.00423331	ENSG00000173621
VMH2	VMH1	BCAT1	0.420673	3.68382	0.00136555	0.0160371	ENSG00000060982
VMH2	VMH1	TXNIP	0.420641	2.84319	0.00968698	0.0546032	ENSG00000265972
VMH2	VMH1	TULP3	0.420587	2.18514	0.0402565	0.140205	ENSG00000078246
VMH2	VMH1	PLLP	0.42054	2.3544	0.0282785	0.111715	ENSG00000102934
VMH1	VMH2	PIGG	0.420517	4.85355	8.29751e-05	0.00300159	ENSG00000174227
VMH1	VMH2	AC092720.2	0.420484	2.16913	0.0416016	0.143384	ENSG00000269935
VMH1	VMH2	C1orf74	0.42036	3.0538	0.00599277	0.0399168	ENSG00000162757
VMH1	VMH2	HTR1E	0.420084	1.92625	0.0676041	0.195216	ENSG00000168830
VMH2	VMH1	SOX2-OT	0.420036	3.42514	0.00252124	0.0235307	ENSG00000242808
VMH2	VMH1	FOXD1	0.419911	2.48598	0.0213414	0.0933643	ENSG00000251493
VMH2	VMH1	PSMB9	0.419625	2.16345	0.0420879	0.144445	ENSG00000240065
VMH1	VMH2	PUS10	0.419556	2.12177	0.0458205	0.152798	ENSG00000162927
VMH2	VMH1	MVP	0.419393	3.43408	0.00246863	0.0232358	ENSG00000013364
VMH2	VMH1	PDLIM3	0.418707	2.28454	0.0327577	0.122565	ENSG00000154553
VMH1	VMH2	PDE1B	0.418608	4.18629	0.000410065	0.00767576	ENSG00000123360
VMH1	VMH2	MAL2	0.418532	4.67639	0.00012663	0.00382015	ENSG00000147676
VMH2	VMH1	SLC6A11	0.418429	4.0714	0.000540275	0.00907243	ENSG00000132164
VMH2	VMH1	PHYH	0.418421	4.19049	0.000405954	0.00765085	ENSG00000107537
VMH1	VMH2	C1orf53	0.418365	3.23471	0.00394068	0.0306108	ENSG00000203724
VMH2	VMH1	SLC31A2	0.418344	2.02622	0.0555247	0.172749	ENSG00000136867
VMH2	VMH1	MYL12A	0.418266	3.48058	0.00221195	0.021638	ENSG00000101608
VMH2	VMH1	TP53INP2	0.418153	4.33103	0.000289698	0.00625921	ENSG00000078804
VMH2	VMH1	ITGB1	0.41807	6.30208	2.8879e-06	0.00046687	ENSG00000150093
VMH1	VMH2	AC092969.1	0.418044	4.27428	0.000331978	0.00672373	ENSG00000240086
VMH1	VMH2	EFNB3	0.417965	6.06193	4.96275e-06	0.000662143	ENSG00000108947
VMH2	VMH1	SNTB2	0.417951	2.44881	0.0231211	0.0980611	ENSG00000168807
VMH2	VMH1	AVP	0.417905	1.02593	0.316504	0.516281	ENSG00000101200
VMH2	VMH1	CREB3L2	0.417636	3.34656	0.00303322	0.0259388	ENSG00000182158
VMH2	VMH1	CRHBP	0.417542	1.72278	0.099504	0.250395	ENSG00000145708
VMH2	VMH1	BHMT2	0.41753	2.08904	0.0489577	0.159039	ENSG00000132840
VMH2	VMH1	MTRNR2L8	0.417233	1.32555	0.199115	0.38687	ENSG00000255823
VMH2	VMH1	ZNF793	0.417092	1.99407	0.0591818	0.179074	ENSG00000188227
VMH2	VMH1	AC004540.2	0.417013	3.3605	0.00293551	0.0255901	ENSG00000225792
VMH1	VMH2	DDN-AS1	0.416958	1.98425	0.060341	0.181009	ENSG00000257913
VMH1	VMH2	LPCAT4	0.416805	4.50789	0.000189543	0.00484323	ENSG00000176454
VMH1	VMH2	TPD52L1	0.416672	2.57936	0.0174195	0.0812188	ENSG00000111907
VMH2	VMH1	SMOC1	0.416587	2.33297	0.0295887	0.115099	ENSG00000198732
VMH2	VMH1	APOE	0.416505	4.73173	0.000110946	0.00358071	ENSG00000130203
VMH2	VMH1	TLCD1	0.416419	2.38568	0.0264624	0.10669	ENSG00000160606
VMH2	VMH1	RAB9A	0.416096	3.9238	0.000769664	0.0112287	ENSG00000123595
VMH1	VMH2	CCK	0.416036	2.79379	0.0108267	0.0586765	ENSG00000187094
VMH2	VMH1	GADD45B	0.415993	1.06032	0.300947	0.500632	ENSG00000099860
VMH1	VMH2	KLHDC8A	0.415885	5.1355	4.25115e-05	0.0020302	ENSG00000162873
VMH2	VMH1	RANBP3L	0.41574	1.77479	0.0903122	0.235507	ENSG00000164188
VMH1	VMH2	CCDC153	0.41562	3.17954	0.00448064	0.0331605	ENSG00000248712
VMH2	VMH1	ECM1	0.415398	2.50818	0.0203408	0.0902682	ENSG00000143369
VMH2	VMH1	ELFN1	0.415088	1.24657	0.22617	0.417261	ENSG00000225968
VMH2	VMH1	RCN3	0.414736	1.39456	0.177611	0.361025	ENSG00000142552
VMH2	VMH1	APOC2	0.414658	1.59958	0.124509	0.288625	ENSG00000234906
VMH2	VMH1	HADHB	0.41461	4.32361	0.000294903	0.00633715	ENSG00000138029
VMH2	VMH1	KCNJ10	0.414484	3.8005	0.00103374	0.0136249	ENSG00000177807
VMH1	VMH2	QSOX2	0.414429	3.6913	0.0013414	0.0158688	ENSG00000165661
VMH1	VMH2	COCH	0.414414	2.75818	0.0117261	0.062227	ENSG00000100473
VMH1	VMH2	ZNF223	0.414296	2.46818	0.0221772	0.0954497	ENSG00000178386
VMH2	VMH1	IGFBP4	0.414015	1.85627	0.0773872	0.213276	ENSG00000141753
VMH1	VMH2	SLC16A10	0.414003	2.02276	0.0559085	0.173567	ENSG00000112394
VMH2	VMH1	CMTM3	0.413921	3.61442	0.00161066	0.0179082	ENSG00000140931
VMH2	VMH1	PAFAH2	0.413679	3.8029	0.00102783	0.0135736	ENSG00000158006
VMH2	VMH1	CPT1B	0.413569	2.5081	0.0203443	0.0902682	ENSG00000205560
VMH2	VMH1	BAG3	0.41352	1.66568	0.110506	0.267122	ENSG00000151929
VMH2	VMH1	SLC12A2	0.413515	4.0013	0.000639199	0.0099799	ENSG00000064651
VMH1	VMH2	HCCS	0.413468	4.17983	0.000416479	0.00774367	ENSG00000004961
VMH2	VMH1	ENPP2	0.413465	2.40506	0.0253914	0.10396	ENSG00000136960
VMH2	VMH1	GBE1	0.413091	4.14348	0.000454456	0.00815752	ENSG00000114480
VMH2	VMH1	FDXR	0.412959	1.25911	0.221697	0.412005	ENSG00000161513
VMH1	VMH2	PTPRO	0.412849	5.47878	1.89912e-05	0.00124455	ENSG00000151490
VMH2	VMH1	POT1-AS1	0.412828	1.65545	0.112581	0.270419	ENSG00000224897
VMH1	VMH2	RPP40	0.412764	3.25197	0.00378514	0.0300167	ENSG00000124787
VMH2	VMH1	FCGR1A	0.412584	1.35453	0.189846	0.376088	ENSG00000150337
VMH1	VMH2	KHDRBS2-OT	0.412358	2.30217	0.0315696	0.119571	ENSG00000250686
VMH2	VMH1	AC005944.1	0.412	1.2192	0.236178	0.428607	ENSG00000267469
VMH2	VMH1	FRYL	0.411934	4.39964	0.000245723	0.00565862	ENSG00000075539
VMH1	VMH2	PLPPR4	0.411809	5.78333	9.37925e-06	0.000919593	ENSG00000117600
VMH2	VMH1	C14orf39	0.411652	1.89861	0.07133	0.20189	ENSG00000179008
VMH1	VMH2	SDK1	0.411298	3.35917	0.0029447	0.0255901	ENSG00000146555
VMH1	VMH2	GRM4	0.411254	4.01876	0.000612988	0.0097341	ENSG00000124493
VMH1	VMH2	TSPAN17	0.411085	4.15994	0.000436848	0.00795815	ENSG00000048140
VMH2	VMH1	PDSS1	0.410882	2.87604	0.00899344	0.0517763	ENSG00000148459
VMH1	VMH2	VSNL1	0.410622	6.23152	3.38341e-06	0.000521287	ENSG00000163032
VMH2	VMH1	TP53BP2	0.410579	3.90013	0.000814545	0.0116801	ENSG00000143514
VMH2	VMH1	ELAVL2	0.410509	4.45271	0.000216352	0.00519486	ENSG00000107105
VMH2	VMH1	ABTB2	0.410396	2.33221	0.0296362	0.115215	ENSG00000166016
VMH1	VMH2	MFSD4A	0.410358	4.7775	9.94647e-05	0.00333835	ENSG00000174514
VMH2	VMH1	SAMD9L	0.410289	1.94576	0.0650799	0.190213	ENSG00000177409
VMH2	VMH1	ELOVL5	0.410055	4.30592	0.000307697	0.00648569	ENSG00000012660
VMH1	VMH2	DSCAML1	0.410002	2.86986	0.00912026	0.0523068	ENSG00000177103
VMH2	VMH1	GPRC5B	0.409962	3.46063	0.00231873	0.0222453	ENSG00000167191
VMH2	VMH1	MSI1	0.40977	2.90552	0.00841185	0.0495748	ENSG00000135097
VMH2	VMH1	BCAR3	0.409497	3.52786	0.00197788	0.0203893	ENSG00000137936
VMH2	VMH1	MIF4GD	0.40942	3.12815	0.00504773	0.0359339	ENSG00000125457
VMH2	VMH1	PLS3	0.409073	3.21279	0.00414717	0.0316094	ENSG00000102024
VMH2	VMH1	ICK	0.408982	2.50854	0.0203251	0.0902682	ENSG00000112144
VMH1	VMH2	AC021097.1	0.407952	2.15135	0.0431416	0.14697	ENSG00000272661
VMH1	VMH2	ACTN1	0.407717	5.39066	2.33318e-05	0.00139796	ENSG00000072110
VMH2	VMH1	HEYL	0.40756	2.87899	0.00893368	0.0516334	ENSG00000163909
VMH1	VMH2	CNTNAP1	0.407549	8.54476	2.64105e-08	4.48118e-05	ENSG00000108797
VMH2	VMH1	SLC7A11	0.407446	2.48047	0.021597	0.0938579	ENSG00000151012
VMH2	VMH1	TRIOBP	0.407373	4.90777	7.29321e-05	0.00279257	ENSG00000100106
VMH1	VMH2	C4orf50	0.407356	4.10733	0.000495638	0.00859859	ENSG00000181215
VMH1	VMH2	PRRT2	0.407271	5.51844	1.73149e-05	0.00121788	ENSG00000167371
VMH2	VMH1	DTX3L	0.407192	2.10654	0.0472568	0.155606	ENSG00000163840
VMH1	VMH2	ACTR3B	0.406831	6.08911	4.66616e-06	0.000635949	ENSG00000133627
VMH2	VMH1	SH3BGR	0.406547	3.51249	0.00205115	0.0208056	ENSG00000185437
VMH2	VMH1	AC096564.1	0.406426	2.37031	0.0273409	0.108962	ENSG00000245293
VMH1	VMH2	HTR5A-AS1	0.406376	3.40146	0.0026659	0.0242971	ENSG00000220575
VMH2	VMH1	FAM181B	0.406303	2.99571	0.0068477	0.0435213	ENSG00000182103
VMH2	VMH1	CD302	0.406111	2.41939	0.024626	0.101979	ENSG00000241399
VMH2	VMH1	PYDC1	0.406094	2.04153	0.0538551	0.169379	ENSG00000169900
VMH1	VMH2	HRH3	0.405963	4.95927	6.45305e-05	0.00257764	ENSG00000101180
VMH1	VMH2	ECT2	0.405559	2.63672	0.0153574	0.0746361	ENSG00000114346
VMH2	VMH1	PON2	0.405458	3.77169	0.00110738	0.0142604	ENSG00000105854
VMH2	VMH1	PADI2	0.405425	2.23998	0.0359457	0.130494	ENSG00000117115
VMH2	VMH1	FXYD1	0.405226	3.87651	0.000861931	0.0120988	ENSG00000266964
VMH2	VMH1	RRAS2	0.405096	4.27757	0.000329364	0.00671112	ENSG00000133818
VMH2	VMH1	MLC1	0.40472	5.57403	1.52154e-05	0.00115934	ENSG00000100427
VMH2	VMH1	RIN2	0.404662	3.66964	0.00141242	0.0164	ENSG00000132669
VMH2	VMH1	ADAL	0.404642	2.37351	0.0271553	0.108504	ENSG00000168803
VMH2	VMH1	APOC1	0.404615	4.29101	0.000318912	0.00659398	ENSG00000130208
VMH1	VMH2	PRR7	0.40459	5.26909	3.10302e-05	0.00168736	ENSG00000131188
VMH1	VMH2	EFCAB10	0.404289	2.94268	0.00772989	0.0469232	ENSG00000185055
VMH2	VMH1	FAH	0.40409	3.65498	0.00146259	0.0168538	ENSG00000103876
VMH2	VMH1	CHROMR	0.403815	4.50554	0.00019061	0.00484323	ENSG00000223960
VMH1	VMH2	HMGCR	0.403736	5.96751	6.15146e-06	0.000744039	ENSG00000113161
VMH2	VMH1	FSTL1	0.403707	2.65797	0.0146534	0.0722182	ENSG00000163430
VMH2	VMH1	AHCYL1	0.403446	3.32734	0.00317311	0.0267396	ENSG00000168710
VMH1	VMH2	DNHD1	0.403413	2.56968	0.0177923	0.0822724	ENSG00000179532
VMH1	VMH2	SERPINI1	0.403412	5.14107	4.19558e-05	0.00201856	ENSG00000163536
VMH2	VMH1	CSPG4	0.403155	3.97521	0.000680451	0.0103972	ENSG00000173546
VMH2	VMH1	YAP1	0.403154	2.38767	0.0263502	0.106371	ENSG00000137693
VMH2	VMH1	INPP5D	0.403139	2.8628	0.00926716	0.0527653	ENSG00000168918
VMH2	VMH1	CAHM	0.403042	3.29193	0.00344759	0.0281175	ENSG00000270419
VMH2	VMH1	MTRF1L	0.402757	2.94905	0.00761836	0.046486	ENSG00000112031
VMH2	VMH1	CWF19L2	0.402121	2.18312	0.0404241	0.140489	ENSG00000152404
VMH1	VMH2	B4GALNT1	0.40206	5.60955	1.40116e-05	0.00113525	ENSG00000135454
VMH1	VMH2	PTCH2	0.402026	4.68043	0.000125412	0.00380639	ENSG00000117425
VMH2	VMH1	CEP112	0.401788	2.49687	0.0208449	0.0918213	ENSG00000154240
VMH2	VMH1	NRN1L	0.401625	3.41862	0.00256031	0.0237555	ENSG00000188038
VMH2	VMH1	TCF12	0.401619	2.59656	0.0167753	0.0792574	ENSG00000140262
VMH1	VMH2	TMEM181	0.401602	6.56744	1.60084e-06	0.000376693	ENSG00000146433
VMH2	VMH1	FCER1G	0.401499	1.67066	0.109507	0.265499	ENSG00000158869
VMH2	VMH1	TMEM196	0.401489	3.60947	0.00162975	0.0179661	ENSG00000173452
VMH1	VMH2	BEAN1	0.401388	2.52214	0.0197342	0.0887421	ENSG00000166546
VMH2	VMH1	ETV3	0.401333	4.81019	9.20064e-05	0.00320093	ENSG00000117036
VMH2	VMH1	TTLL4	0.401167	3.12567	0.00507683	0.0360419	ENSG00000135912
VMH1	VMH2	ERICH3	0.401121	4.36029	0.000270052	0.00601552	ENSG00000178965
VMH1	VMH2	KRT8	0.401119	1.84742	0.0787084	0.21586	ENSG00000170421
VMH2	VMH1	MARCKSL1	0.400989	4.1129	0.000489068	0.00853034	ENSG00000175130
VMH2	VMH1	TAPBPL	0.400749	2.38947	0.0262496	0.10611	ENSG00000139192
VMH2	VMH1	PARP4	0.400725	2.41371	0.0249269	0.10274	ENSG00000102699
VMH2	VMH1	RGL2	0.400562	3.63909	0.00151892	0.0171684	ENSG00000237441
VMH2	VMH1	FAM53B	0.400527	2.34595	0.0287884	0.112971	ENSG00000189319
VMH2	VMH1	TMCC3	0.400469	2.79514	0.0107939	0.0585983	ENSG00000057704
VMH2	VMH1	PARP10	0.400387	2.01508	0.0567684	0.175513	ENSG00000178685
VMH2	VMH1	AL096814.2	0.400367	1.09464	0.285972	0.483671	ENSG00000287363
VMH2	VMH1	GPR22	0.40024	1.71515	0.100919	0.252247	ENSG00000172209
VMH1	VMH2	PHF24	0.400117	5.08448	4.79598e-05	0.00215297	ENSG00000122733
VMH1	VMH2	ABRACL	0.39998	2.71339	0.0129584	0.066753	ENSG00000146386
VMH2	VMH1	ACTA1	0.399742	2.91855	0.00816633	0.0486006	ENSG00000143632
VMH1	VMH2	BX664727.3	0.399646	4.0346	0.00059014	0.0094995	ENSG00000240240
VMH2	VMH1	ETFDH	0.399638	3.50522	0.00208677	0.0210171	ENSG00000171503
VMH2	VMH1	CLDND2	0.399523	2.06219	0.0516746	0.164941	ENSG00000160318
VMH2	VMH1	EFHD1	0.399518	2.20546	0.038607	0.136517	ENSG00000115468
VMH2	VMH1	SCD	0.399506	4.66264	0.000130861	0.00390119	ENSG00000099194
VMH2	VMH1	IRX2	0.399347	3.17282	0.00455113	0.0333569	ENSG00000170561
VMH2	VMH1	CD74	0.399275	2.34999	0.0285437	0.112386	ENSG00000019582
VMH2	VMH1	ZNF516	0.399268	4.20738	0.000389823	0.00749642	ENSG00000101493
VMH1	VMH2	SYNPR	0.399208	3.73344	0.00121322	0.0150137	ENSG00000163630
VMH1	VMH2	EFCC1	0.399119	2.75244	0.0118776	0.0627429	ENSG00000114654
VMH2	VMH1	LCA5	0.398879	3.17817	0.00449493	0.0331661	ENSG00000135338
VMH2	VMH1	WTIP	0.398703	2.53957	0.019	0.0862217	ENSG00000142279
VMH2	VMH1	STOM	0.398677	3.1241	0.0050953	0.0361136	ENSG00000148175
VMH1	VMH2	SORCS3	0.398556	4.01909	0.000612511	0.0097341	ENSG00000156395
VMH1	VMH2	RYR2	0.39809	3.52837	0.00197547	0.0203893	ENSG00000198626
VMH2	VMH1	SORCS2	0.398078	3.02604	0.0063876	0.0415419	ENSG00000184985
VMH2	VMH1	GSDME	0.397987	3.20631	0.00421023	0.031977	ENSG00000105928
VMH2	VMH1	POGLUT3	0.397981	2.25469	0.0348633	0.127719	ENSG00000178202
VMH2	VMH1	CNP	0.397745	3.14502	0.00485431	0.0349413	ENSG00000173786
VMH1	VMH2	ADRA2C	0.397346	2.08937	0.0489246	0.158971	ENSG00000184160
VMH1	VMH2	ZC3H12B	0.397344	3.88837	0.0008378	0.011863	ENSG00000102053
VMH2	VMH1	NOTCH2	0.397338	2.95714	0.00747902	0.0460045	ENSG00000134250
VMH2	VMH1	CD82	0.397227	3.44336	0.00241521	0.0228826	ENSG00000085117
VMH1	VMH2	PRKAG2-AS1	0.397185	3.54517	0.00189837	0.0199259	ENSG00000239911
VMH2	VMH1	CECR2	0.396827	3.37799	0.00281724	0.0250589	ENSG00000099954
VMH2	VMH1	WARS2	0.396729	2.82066	0.0101918	0.0562246	ENSG00000116874
VMH2	VMH1	FAXDC2	0.396725	3.37938	0.00280807	0.0250589	ENSG00000170271
VMH1	VMH2	SHISA9	0.396662	4.97069	6.28045e-05	0.00252427	ENSG00000237515
VMH1	VMH2	PCDH7	0.396564	4.49392	0.000195994	0.00488526	ENSG00000169851
VMH2	VMH1	MAN1A2	0.396545	3.48122	0.00220863	0.021638	ENSG00000198162
VMH2	VMH1	PCDHB15	0.396388	1.86629	0.0759148	0.210293	ENSG00000113248
VMH2	VMH1	ZCRB1	0.396382	3.1899	0.00437401	0.0326997	ENSG00000139168
VMH2	VMH1	RFTN2	0.396153	2.42004	0.0245919	0.101979	ENSG00000162944
VMH2	VMH1	AL121821.2	0.396108	2.50079	0.0206688	0.0912019	ENSG00000258636
VMH2	VMH1	CST3	0.395946	4.81026	9.19915e-05	0.00320093	ENSG00000101439
VMH2	VMH1	HLA-DPA1	0.395824	2.16799	0.0416989	0.143643	ENSG00000231389
VMH1	VMH2	CDK20	0.395724	5.04054	5.32176e-05	0.00228484	ENSG00000156345
VMH1	VMH2	ZNF613	0.395596	2.22868	0.0367976	0.132508	ENSG00000176024
VMH1	VMH2	C4orf46	0.395402	3.36514	0.00290364	0.0255016	ENSG00000205208
VMH1	VMH2	GALR1	0.39534	2.92785	0.00799547	0.0480843	ENSG00000166573
VMH2	VMH1	ZBTB8A	0.394952	2.31115	0.0309799	0.118377	ENSG00000160062
VMH2	VMH1	EXOSC8	0.394779	3.38361	0.00278027	0.0248668	ENSG00000120699
VMH2	VMH1	KIAA1755	0.394611	3.3318	0.00314011	0.0266126	ENSG00000149633
VMH2	VMH1	CYTOR	0.394605	2.03644	0.0544054	0.17057	ENSG00000222041
VMH2	VMH1	S1PR1	0.394508	2.61681	0.0160456	0.0767981	ENSG00000170989
VMH2	VMH1	USP53	0.394465	3.0235	0.00642507	0.04166	ENSG00000145390
VMH2	VMH1	AC097534.2	0.394428	3.58765	0.00171643	0.0186516	ENSG00000272870
VMH2	VMH1	GREB1	0.394391	3.23961	0.00389586	0.0303955	ENSG00000196208
VMH2	VMH1	SEPSECS	0.394346	1.36657	0.186097	0.371334	ENSG00000109618
VMH2	VMH1	GRM3	0.394338	3.53331	0.00195251	0.0202641	ENSG00000198822
VMH2	VMH1	FLRT3	0.394337	3.63234	0.00154351	0.0173831	ENSG00000125848
VMH2	VMH1	THAP10	0.394237	3.13613	0.0049554	0.0356095	ENSG00000129028
VMH2	VMH1	RASGRP3	0.394137	1.79561	0.0868434	0.229786	ENSG00000152689
VMH1	VMH2	DLGAP1	0.393939	3.93818	0.000743597	0.0110236	ENSG00000170579
VMH2	VMH1	NID1	0.393817	3.531	0.0019632	0.0203154	ENSG00000116962
VMH2	VMH1	KCNS3	0.393813	3.08235	0.00561126	0.0381814	ENSG00000170745
VMH2	VMH1	ZNF341	0.393796	1.2747	0.216227	0.406509	ENSG00000131061
VMH2	VMH1	KIF9	0.393643	4.10378	0.000499884	0.00863448	ENSG00000088727
VMH2	VMH1	ASCC1	0.393592	5.14913	4.1165e-05	0.00199535	ENSG00000138303
VMH2	VMH1	PRLHR	0.393348	3.2991	0.00339021	0.0278755	ENSG00000119973
VMH1	VMH2	RTP5	0.393262	3.21609	0.00411539	0.0314867	ENSG00000188011
VMH1	VMH2	CEMIP2	0.393146	2.51377	0.0200955	0.0898673	ENSG00000135048
VMH2	VMH1	RASGEF1B	0.393123	3.21069	0.00416749	0.0316841	ENSG00000138670
VMH2	VMH1	CDC42EP4	0.393102	5.49877	1.81265e-05	0.00123603	ENSG00000179604
VMH2	VMH1	TM4SF1	0.393064	1.07866	0.292876	0.49145	ENSG00000169908
VMH2	VMH1	RBMS3	0.392913	3.17592	0.00451846	0.0332261	ENSG00000144642
VMH1	VMH2	FCHO1	0.392829	4.30031	0.000311869	0.00652053	ENSG00000130475
VMH1	VMH2	EPHB6	0.39278	4.96489	6.36755e-05	0.00255136	ENSG00000106123
VMH2	VMH1	ZNF391	0.392714	3.13329	0.00498804	0.0357066	ENSG00000124613
VMH1	VMH2	PLAGL2	0.392468	2.10647	0.0472636	0.155606	ENSG00000126003
VMH2	VMH1	FGFR3	0.392349	4.57021	0.000163256	0.00443878	ENSG00000068078
VMH2	VMH1	BDNF-AS	0.392092	2.95878	0.00745105	0.0460045	ENSG00000245573
VMH2	VMH1	HINT2	0.39191	3.40001	0.002675	0.0243117	ENSG00000137133
VMH1	VMH2	B3GNT2	0.391875	4.56166	0.000166631	0.00448346	ENSG00000170340
VMH2	VMH1	VTI1A	0.391723	4.15977	0.000437026	0.00795815	ENSG00000151532
VMH2	VMH1	SMAD3	0.391673	3.74111	0.0011912	0.0148665	ENSG00000166949
VMH1	VMH2	DEUP1	0.391634	3.10881	0.00527866	0.0368481	ENSG00000165325
VMH2	VMH1	SMOC2	0.39162	2.26222	0.0343208	0.126511	ENSG00000112562
VMH2	VMH1	BNIP2	0.391596	3.61448	0.00161045	0.0179082	ENSG00000140299
VMH2	VMH1	MTMR10	0.391478	3.30517	0.00334234	0.02764	ENSG00000166912
VMH2	VMH1	CCDC125	0.391379	2.11973	0.0460101	0.153272	ENSG00000183323
VMH1	VMH2	SRPK1	0.391227	3.80685	0.00101816	0.0134872	ENSG00000096063
VMH2	VMH1	AKR1C1	0.391161	2.41165	0.0250371	0.103096	ENSG00000187134
VMH1	VMH2	CDH4	0.391023	2.98394	0.00703479	0.0443654	ENSG00000179242
VMH2	VMH1	KPNA5	0.39086	3.94379	0.000733671	0.010914	ENSG00000196911
VMH1	VMH2	LINC01346	0.390823	2.48563	0.021358	0.0933833	ENSG00000233304
VMH2	VMH1	NTNG2	0.390787	3.20218	0.00425084	0.0321132	ENSG00000196358
VMH2	VMH1	FN1	0.390714	2.2938	0.0321284	0.120852	ENSG00000115414
VMH1	VMH2	LGI1	0.390611	4.97204	6.26038e-05	0.00252405	ENSG00000108231
VMH1	VMH2	GRIK4	0.390501	4.05893	0.000556678	0.00921295	ENSG00000149403
VMH2	VMH1	RAB3IL1	0.390493	2.39708	0.0258277	0.10518	ENSG00000167994
VMH2	VMH1	UNC5B	0.390481	2.78727	0.0109862	0.059317	ENSG00000107731
VMH2	VMH1	SLC39A1	0.390471	3.77279	0.00110448	0.0142604	ENSG00000143570
VMH2	VMH1	KANSL1L	0.39044	3.4832	0.0021983	0.0216377	ENSG00000144445
VMH2	VMH1	RARRES2	0.39029	3.93368	0.00075165	0.0110922	ENSG00000106538
VMH2	VMH1	TIMP3	0.390181	4.35267	0.000275038	0.00605365	ENSG00000100234
VMH1	VMH2	CD83	0.389968	6.37735	2.44072e-06	0.000444898	ENSG00000112149
VMH2	VMH1	SIK2	0.389735	4.12581	0.000474144	0.0083732	ENSG00000170145
VMH2	VMH1	BCL6	0.389708	2.99461	0.00686505	0.0435527	ENSG00000113916
VMH2	VMH1	FAM89A	0.389706	3.01141	0.00660579	0.0424278	ENSG00000182118
VMH1	VMH2	FAM118A	0.389615	3.42203	0.00253977	0.0236303	ENSG00000100376
VMH1	VMH2	JAZF1	0.389436	6.39139	2.36548e-06	0.000444898	ENSG00000153814
VMH2	VMH1	AC016705.2	0.389151	1.92236	0.0681186	0.195996	ENSG00000259495
VMH1	VMH2	PDE7B	0.38915	3.24434	0.0038531	0.030297	ENSG00000171408
VMH2	VMH1	TAGLN	0.388956	1.65346	0.112989	0.271224	ENSG00000149591
VMH2	VMH1	TDRD3	0.388573	3.39201	0.00272588	0.0245842	ENSG00000083544
VMH1	VMH2	OBSCN	0.387994	3.74249	0.0011873	0.0148321	ENSG00000154358
VMH2	VMH1	TSC22D4	0.38779	4.59885	0.000152436	0.00428156	ENSG00000166925
VMH1	VMH2	GLDC	0.387764	2.38378	0.0265695	0.106923	ENSG00000178445
VMH2	VMH1	REST	0.387718	2.90984	0.00832959	0.0492245	ENSG00000084093
VMH1	VMH2	CLN6	0.387645	3.76155	0.00113451	0.0144298	ENSG00000128973
VMH2	VMH1	CASTOR1	0.387396	3.20158	0.00425685	0.0321132	ENSG00000239282
VMH1	VMH2	SOX3	0.387297	2.6457	0.015056	0.0738928	ENSG00000134595
VMH2	VMH1	EFNA5	0.387285	3.55963	0.00183443	0.01946	ENSG00000184349
VMH1	VMH2	AC018645.3	0.387175	1.48805	0.151482	0.326094	ENSG00000273014
VMH1	VMH2	SMYD2	0.386789	5.09517	4.6762e-05	0.00211606	ENSG00000143499
VMH2	VMH1	EMP1	0.386572	1.22993	0.232214	0.42448	ENSG00000134531
VMH2	VMH1	ATP2C2	0.386355	2.57916	0.0174273	0.0812188	ENSG00000064270
VMH2	VMH1	AL139393.3	0.386343	1.73768	0.0967925	0.245481	ENSG00000272841
VMH2	VMH1	SLC4A4	0.386127	2.92125	0.00811629	0.0485055	ENSG00000080493
VMH1	VMH2	SDCBP2-AS1	0.386031	1.53358	0.139941	0.310122	ENSG00000234684
VMH2	VMH1	NUDT6	0.385793	3.45153	0.00236904	0.0225442	ENSG00000170917
VMH2	VMH1	SNAP23	0.385712	2.20983	0.0382603	0.13581	ENSG00000092531
VMH2	VMH1	AMER1	0.385516	1.22078	0.235592	0.427814	ENSG00000184675
VMH2	VMH1	KIF1C	0.385486	3.71561	0.0012659	0.0153005	ENSG00000129250
VMH1	VMH2	CYP4X1	0.385466	5.05297	5.16743e-05	0.00224419	ENSG00000186377
VMH1	VMH2	FAM201A	0.385442	3.09338	0.00547027	0.0376776	ENSG00000204860
VMH1	VMH2	MAST3	0.38537	7.05758	5.51325e-07	0.000181152	ENSG00000099308
VMH1	VMH2	MARCH11	0.385231	3.44748	0.00239181	0.0227108	ENSG00000183654
VMH1	VMH2	NPPC	0.385198	2.63602	0.0153811	0.0746952	ENSG00000163273
VMH1	VMH2	SCN4B	0.385193	3.53681	0.00193637	0.0201451	ENSG00000177098
VMH1	VMH2	PCSK2	0.384964	4.06078	0.000554222	0.00919583	ENSG00000125851
VMH2	VMH1	C1orf54	0.384929	3.68473	0.00136256	0.0160371	ENSG00000118292
VMH1	VMH2	TOGARAM1	0.384891	5.01355	5.67326e-05	0.00238387	ENSG00000198718
VMH2	VMH1	GSTM5	0.384605	3.75756	0.00114536	0.0145042	ENSG00000134201
VMH2	VMH1	S100A1	0.38449	2.37305	0.0271823	0.108578	ENSG00000160678
VMH2	VMH1	ZFP36L2	0.384447	2.88175	0.00887792	0.0514672	ENSG00000152518
VMH2	VMH1	TUBB6	0.384415	1.65616	0.112437	0.270275	ENSG00000176014
VMH2	VMH1	PLEKHO2	0.384366	3.84789	0.000923004	0.0126408	ENSG00000241839
VMH2	VMH1	PLEKHG3	0.384335	2.88897	0.00873375	0.0508696	ENSG00000126822
VMH1	VMH2	CASQ1	0.384311	2.22994	0.0367014	0.132199	ENSG00000143318
VMH2	VMH1	ZNF555	0.384027	2.50557	0.020456	0.090603	ENSG00000186300
VMH1	VMH2	TMEM198	0.383867	3.22921	0.0039915	0.0308222	ENSG00000188760
VMH2	VMH1	ASAP3	0.383656	3.66422	0.00143077	0.0165478	ENSG00000088280
VMH2	VMH1	PAPLN	0.383497	1.92385	0.0679211	0.195733	ENSG00000100767
VMH2	VMH1	SLC44A1	0.383387	3.28404	0.00351182	0.0284241	ENSG00000070214
VMH1	VMH2	EPCAM	0.383383	5.4436	2.0616e-05	0.00129914	ENSG00000119888
VMH1	VMH2	CD6	0.383188	2.60879	0.016331	0.0777903	ENSG00000013725
VMH1	VMH2	NBPF12	0.382925	3.33783	0.003096	0.0263608	ENSG00000268043
VMH2	VMH1	ALDH7A1	0.382841	4.71301	0.000116019	0.00368824	ENSG00000164904
VMH1	VMH2	SMKR1	0.382714	3.72495	0.00123803	0.0152065	ENSG00000240204
VMH2	VMH1	TMEM54	0.382602	5.42206	2.16798e-05	0.00134249	ENSG00000121900
VMH1	VMH2	HRH1	0.38249	2.96221	0.0073929	0.0458892	ENSG00000196639
VMH2	VMH1	DRD2	0.382432	1.68096	0.107466	0.262221	ENSG00000149295
VMH1	VMH2	PDE7A	0.382205	4.17622	0.000420099	0.00775424	ENSG00000205268
VMH2	VMH1	S100A6	0.381918	8.8265	1.53497e-08	3.82852e-05	ENSG00000197956
VMH1	VMH2	CARMIL3	0.381874	3.60434	0.00164971	0.0180937	ENSG00000186648
VMH2	VMH1	DLGAP1-AS1	0.381655	3.12868	0.00504156	0.0359294	ENSG00000177337
VMH2	VMH1	PDPR	0.381607	3.64409	0.00150097	0.0170558	ENSG00000090857
VMH1	VMH2	CCN3	0.381575	3.24345	0.00386117	0.030297	ENSG00000136999
VMH2	VMH1	RAB30	0.381547	3.01556	0.00654323	0.0421516	ENSG00000137502
VMH2	VMH1	STAT5A	0.381487	2.8834	0.00884475	0.0513543	ENSG00000126561
VMH2	VMH1	GPNMB	0.381131	1.58437	0.127933	0.293879	ENSG00000136235
VMH1	VMH2	KCNH1	0.380986	3.6103	0.00162653	0.0179585	ENSG00000143473
VMH2	VMH1	LZIC	0.380809	4.58018	0.000159402	0.00441753	ENSG00000162441
VMH2	VMH1	S100B	0.380709	4.9498	6.59984e-05	0.0026201	ENSG00000160307
VMH2	VMH1	NDRG2	0.38062	4.15169	0.000445581	0.00802539	ENSG00000165795
VMH2	VMH1	ZNF385A	0.380548	5.36775	2.46172e-05	0.00144161	ENSG00000161642
VMH2	VMH1	BMP2K	0.380542	4.25235	0.000349924	0.00703216	ENSG00000138756
VMH2	VMH1	NPC1	0.380381	2.73567	0.0123308	0.064531	ENSG00000141458
VMH1	VMH2	ECHDC3	0.380235	2.28281	0.0328765	0.122699	ENSG00000134463
VMH2	VMH1	AL049840.5	0.380173	2.17883	0.0407819	0.141236	ENSG00000269958
VMH2	VMH1	PHYHD1	0.379913	2.49985	0.0207109	0.0913565	ENSG00000175287
VMH1	VMH2	SFTA3	0.379886	2.44478	0.0233216	0.0986691	ENSG00000229415
VMH2	VMH1	AC133552.5	0.379665	1.98127	0.060696	0.181633	ENSG00000275494
VMH2	VMH1	MYRF	0.379571	2.26801	0.033909	0.125529	ENSG00000124920
VMH2	VMH1	PCGF6	0.379509	2.16545	0.041916	0.144084	ENSG00000156374
VMH1	VMH2	ALDH16A1	0.379493	3.22935	0.00399022	0.0308222	ENSG00000161618
VMH2	VMH1	RBMS1	0.37941	2.04416	0.0535736	0.168822	ENSG00000153250
VMH2	VMH1	SDSL	0.379407	2.69388	0.0135328	0.0685216	ENSG00000139410
VMH2	VMH1	MED20	0.379395	2.97146	0.00723842	0.0452226	ENSG00000124641
VMH1	VMH2	OPRK1	0.379307	2.59145	0.0169646	0.0797807	ENSG00000082556
VMH1	VMH2	NHEJ1	0.379264	2.44318	0.0234021	0.0987514	ENSG00000187736
VMH1	VMH2	ITPKA	0.379244	3.28879	0.00347299	0.0282333	ENSG00000137825
VMH2	VMH1	TWNK	0.379237	2.45427	0.0228512	0.0972509	ENSG00000107815
VMH1	VMH2	ADCK1	0.379145	3.66581	0.00142536	0.0165148	ENSG00000063761
VMH2	VMH1	CTSH	0.379119	2.96341	0.00737276	0.0457861	ENSG00000103811
VMH1	VMH2	RAB26	0.379094	5.37273	2.43319e-05	0.00143138	ENSG00000167964
VMH2	VMH1	AAMDC	0.378728	3.35153	0.00299804	0.0257811	ENSG00000087884
VMH2	VMH1	SRGN	0.378633	1.47276	0.155526	0.33182	ENSG00000122862
VMH1	VMH2	MCM2	0.37863	2.16919	0.0415962	0.143384	ENSG00000073111
VMH1	VMH2	NCDN	0.378614	7.68953	1.46204e-07	8.45931e-05	ENSG00000020129
VMH1	VMH2	RHBDL1	0.378379	3.65063	0.00147779	0.0169552	ENSG00000103269
VMH1	VMH2	CCDC3	0.378335	2.78236	0.0111078	0.0597994	ENSG00000151468
VMH2	VMH1	NPIPB15	0.378194	1.13256	0.270061	0.466142	ENSG00000196436
VMH1	VMH2	SYT7	0.377941	4.93969	6.7603e-05	0.00265127	ENSG00000011347
VMH2	VMH1	FAM66C	0.377891	2.67504	0.0141103	0.0703299	ENSG00000226711
VMH2	VMH1	SEC14L6	0.377866	1.24132	0.228065	0.419323	ENSG00000214491
VMH2	VMH1	CSGALNACT2	0.377824	3.14692	0.00483298	0.0348459	ENSG00000169826
VMH1	VMH2	LRP11	0.377696	6.30943	2.84077e-06	0.000465383	ENSG00000120256
VMH1	VMH2	UXS1	0.377372	4.21965	0.000378502	0.00738747	ENSG00000115652
VMH1	VMH2	FRAT2	0.377358	3.54222	0.00191172	0.0200498	ENSG00000181274
VMH2	VMH1	ZNF217	0.377175	1.60784	0.122681	0.285577	ENSG00000171940
VMH1	VMH2	MMP15	0.376999	2.56521	0.0179672	0.0827512	ENSG00000102996
VMH2	VMH1	SRP14-AS1	0.376936	2.46937	0.0221205	0.0953325	ENSG00000248508
VMH1	VMH2	GALNT16	0.376811	5.40026	2.28134e-05	0.00138625	ENSG00000100626
VMH2	VMH1	DOCK1	0.37668	2.50887	0.0203104	0.0902682	ENSG00000150760
VMH1	VMH2	TICAM1	0.376357	2.67351	0.0141582	0.0705022	ENSG00000127666
VMH2	VMH1	CD68	0.376339	1.46041	0.158859	0.335735	ENSG00000129226
VMH2	VMH1	BOC	0.376278	2.15041	0.043225	0.147167	ENSG00000144857
VMH2	VMH1	MMP28	0.376094	2.76755	0.0114829	0.0613085	ENSG00000271447
VMH2	VMH1	NR2E1	0.375841	2.38301	0.0266126	0.107029	ENSG00000112333
VMH2	VMH1	IL20RA	0.375797	3.16491	0.00463544	0.0337602	ENSG00000016402
VMH2	VMH1	ARID5A	0.375748	1.07349	0.295134	0.493746	ENSG00000196843
VMH2	VMH1	CMTM5	0.375728	2.51435	0.0200706	0.0898432	ENSG00000166091
VMH2	VMH1	MIDN	0.375571	2.99554	0.00685039	0.0435213	ENSG00000167470
VMH2	VMH1	ZDHHC9	0.37533	4.01915	0.000612414	0.0097341	ENSG00000188706
VMH1	VMH2	RIN1	0.375314	2.85545	0.00942247	0.0533679	ENSG00000174791
VMH2	VMH1	EML2	0.375275	4.49446	0.000195742	0.00488526	ENSG00000125746
VMH1	VMH2	ADPRHL1	0.375006	2.21625	0.0377563	0.134464	ENSG00000153531
VMH2	VMH1	AL162253.2	0.374978	1.04728	0.306779	0.506377	ENSG00000286162
VMH2	VMH1	ADRB1	0.374923	1.83048	0.0812915	0.220653	ENSG00000043591
VMH2	VMH1	TLCD5	0.374895	4.46924	0.000207943	0.00503969	ENSG00000181264
VMH1	VMH2	ZDHHC23	0.374797	3.45898	0.00232776	0.0222825	ENSG00000184307
VMH1	VMH2	NXNL2	0.37461	2.62745	0.0156743	0.0755967	ENSG00000130045
VMH2	VMH1	MUTYH	0.374315	1.8768	0.0743955	0.207193	ENSG00000132781
VMH1	VMH2	THRB	0.374268	2.87277	0.0090603	0.0520685	ENSG00000151090
VMH2	VMH1	ATP1A2	0.374167	3.29467	0.00342555	0.0280769	ENSG00000018625
VMH2	VMH1	GXYLT1	0.374081	2.71612	0.0128801	0.066571	ENSG00000151233
VMH2	VMH1	ATG10	0.373941	3.23396	0.00394757	0.0306108	ENSG00000152348
VMH1	VMH2	CNNM1	0.373697	3.79067	0.0010583	0.0138769	ENSG00000119946
VMH1	VMH2	PHLDB3	0.373649	2.0662	0.0512603	0.164079	ENSG00000176531
VMH2	VMH1	PILRA	0.373457	2.28583	0.0326691	0.122352	ENSG00000085514
VMH2	VMH1	SLC25A18	0.373325	4.5043	0.00019118	0.00484323	ENSG00000182902
VMH2	VMH1	LIX1	0.37305	2.31235	0.0309015	0.118252	ENSG00000145721
VMH1	VMH2	ST6GALNAC5	0.373008	2.63318	0.0154777	0.0749391	ENSG00000117069
VMH2	VMH1	INPPL1	0.372917	3.33015	0.0031523	0.0266647	ENSG00000165458
VMH2	VMH1	CDH5	0.372828	1.83411	0.0807321	0.219938	ENSG00000179776
VMH1	VMH2	GRK5	0.372675	3.70632	0.00129426	0.0154952	ENSG00000198873
VMH2	VMH1	VEGFA	0.372479	4.04496	0.000575649	0.00936181	ENSG00000112715
VMH1	VMH2	CPNE2	0.37242	5.24843	3.25751e-05	0.00173769	ENSG00000140848
VMH2	VMH1	MYO10	0.372387	3.47236	0.00225536	0.0219199	ENSG00000145555
VMH1	VMH2	PDZD7	0.37231	3.00358	0.00672537	0.0429402	ENSG00000186862
VMH2	VMH1	ZNF775	0.372254	2.58456	0.0172227	0.080659	ENSG00000196456
VMH2	VMH1	RELL1	0.372121	1.63639	0.116537	0.276332	ENSG00000181826
VMH2	VMH1	SIPA1	0.372095	2.17914	0.0407561	0.141185	ENSG00000213445
VMH2	VMH1	CACNG3	0.372044	1.52	0.143303	0.315064	ENSG00000006116
VMH1	VMH2	KIAA1549L	0.371934	6.06313	4.94922e-06	0.000662143	ENSG00000110427
VMH2	VMH1	PDE1C	0.371824	2.20556	0.038599	0.136517	ENSG00000154678
VMH2	VMH1	IGSF1	0.371674	3.91204	0.000791641	0.011473	ENSG00000147255
VMH2	VMH1	NACC2	0.371505	4.16513	0.000431439	0.00789772	ENSG00000148411
VMH1	VMH2	WSCD2	0.371361	4.09249	0.000513614	0.00876937	ENSG00000075035
VMH1	VMH2	SEMA7A	0.371335	2.63923	0.0152725	0.0743631	ENSG00000138623
VMH1	VMH2	ENTPD3	0.371028	4.38618	0.000253787	0.00579567	ENSG00000168032
VMH1	VMH2	THY1	0.370992	7.42048	2.55586e-07	0.000115082	ENSG00000154096
VMH2	VMH1	OLMALINC	0.370934	3.01644	0.0065299	0.0421496	ENSG00000235823
VMH2	VMH1	VWC2	0.370807	3.53238	0.0019568	0.0202826	ENSG00000188730
VMH2	VMH1	OTULIN	0.370781	2.30417	0.0314371	0.119418	ENSG00000154124
VMH2	VMH1	AC234582.1	0.37077	3.5389	0.00192679	0.0200778	ENSG00000231064
VMH2	VMH1	KCNJ8	0.370503	2.29714	0.0319047	0.120312	ENSG00000121361
VMH2	VMH1	LAMB2	0.370337	3.16918	0.00458974	0.0335453	ENSG00000172037
VMH2	VMH1	SERPINB1	0.370034	2.60309	0.0165366	0.0784808	ENSG00000021355
VMH1	VMH2	TLE6	0.37003	3.71846	0.00125733	0.0152585	ENSG00000104953
VMH2	VMH1	ACY1	0.369782	3.48498	0.00218909	0.0216364	ENSG00000243989
VMH2	VMH1	LRRTM4	0.369687	2.57823	0.0174627	0.0812432	ENSG00000176204
VMH2	VMH1	CASC1	0.369575	3.00891	0.0066437	0.0425716	ENSG00000118307
VMH1	VMH2	FKBP1A	0.369434	5.7694	9.68487e-06	0.000935385	ENSG00000088832
VMH1	VMH2	FBLN5	0.36924	1.98069	0.0607659	0.18175	ENSG00000140092
VMH1	VMH2	RAP2B	0.369238	6.28059	3.03041e-06	0.000478288	ENSG00000181467
VMH2	VMH1	ABL1	0.369166	3.93438	0.00075039	0.0110862	ENSG00000097007
VMH2	VMH1	RNF169	0.369136	1.77002	0.0911236	0.236669	ENSG00000166439
VMH1	VMH2	MAPK13	0.368997	3.13328	0.00498821	0.0357066	ENSG00000156711
VMH2	VMH1	C1orf61	0.36898	4.53248	0.000178697	0.00466269	ENSG00000125462
VMH2	VMH1	TSTD3	0.368918	2.13283	0.0448013	0.150798	ENSG00000279170
VMH2	VMH1	TMPO	0.368819	2.93977	0.00778116	0.047132	ENSG00000120802
VMH2	VMH1	ZSCAN30	0.368618	2.109	0.0470218	0.155284	ENSG00000186814
VMH1	VMH2	ATP2B3	0.368522	5.31692	2.77328e-05	0.00155376	ENSG00000067842
VMH1	VMH2	SRRM3	0.368287	4.27777	0.000329211	0.00671112	ENSG00000177679
VMH2	VMH1	RHBDD1	0.367932	2.83772	0.0098073	0.0550417	ENSG00000144468
VMH2	VMH1	VAMP3	0.367856	3.63057	0.00155001	0.0174108	ENSG00000049245
VMH1	VMH2	STK36	0.367709	3.13009	0.00502513	0.0358462	ENSG00000163482
VMH1	VMH2	GRM5	0.367667	4.1137	0.000488118	0.00852528	ENSG00000168959
VMH1	VMH2	SORCS1	0.367579	2.26284	0.0342758	0.126417	ENSG00000108018
VMH1	VMH2	SULT1A1	0.367561	2.2488	0.0352926	0.128737	ENSG00000196502
VMH2	VMH1	C20orf96	0.367397	2.46091	0.0225271	0.0965541	ENSG00000196476
VMH1	VMH2	GPR12	0.367389	3.63075	0.00154937	0.0174108	ENSG00000132975
VMH2	VMH1	TMX1	0.367375	2.60705	0.0163937	0.0779696	ENSG00000139921
VMH1	VMH2	GPR155	0.367341	3.56329	0.00181854	0.0193231	ENSG00000163328
VMH1	VMH2	NUDT14	0.367244	2.74198	0.0121584	0.0638355	ENSG00000183828
VMH1	VMH2	CHRM1	0.367189	2.6298	0.0155934	0.0753582	ENSG00000168539
VMH2	VMH1	GATM	0.366935	3.06208	0.00587959	0.0394064	ENSG00000171766
VMH1	VMH2	STRIP2	0.366776	3.20227	0.00424994	0.0321132	ENSG00000128578
VMH2	VMH1	ZFPM2	0.366753	3.0544	0.00598445	0.0399025	ENSG00000169946
VMH2	VMH1	ARHGAP36	0.366313	1.97381	0.0615945	0.183257	ENSG00000147256
VMH2	VMH1	CHRNA4	0.366243	2.55077	0.0185422	0.0846468	ENSG00000101204
VMH2	VMH1	SERPING1	0.366218	2.68803	0.0137099	0.0692016	ENSG00000149131
VMH1	VMH2	ATAD2	0.366198	4.13322	0.000465783	0.00826908	ENSG00000156802
VMH1	VMH2	GREB1L	0.366144	2.75343	0.0118515	0.0626816	ENSG00000141449
VMH1	VMH2	LRRC4	0.366121	3.71552	0.00126618	0.0153005	ENSG00000128594
VMH1	VMH2	GABRB3	0.365867	7.05039	5.59888e-07	0.000181152	ENSG00000166206
VMH2	VMH1	TUNAR	0.365763	2.99981	0.00678378	0.0432065	ENSG00000250366
VMH2	VMH1	CHAC2	0.365481	1.82162	0.0826732	0.223095	ENSG00000143942
VMH1	VMH2	C22orf42	0.365335	2.67604	0.0140792	0.070302	ENSG00000205856
VMH2	VMH1	CRYAB	0.365325	1.74792	0.0949653	0.242425	ENSG00000109846
VMH1	VMH2	FAM153A	0.365174	3.29096	0.00345539	0.0281582	ENSG00000170074
VMH1	VMH2	SOX1	0.365102	3.96366	0.000699555	0.0105421	ENSG00000182968
VMH1	VMH2	ACSL4	0.364871	4.23315	0.000366436	0.0072625	ENSG00000068366
VMH2	VMH1	AC007009.1	0.364808	1.79472	0.0869904	0.229949	ENSG00000244239
VMH2	VMH1	SSPN	0.364678	2.4003	0.0256506	0.10469	ENSG00000123096
VMH2	VMH1	FAM107B	0.364599	4.89018	7.60485e-05	0.00286111	ENSG00000065809
VMH2	VMH1	MAPK4	0.364571	3.57644	0.0017627	0.0189791	ENSG00000141639
VMH1	VMH2	KCNIP1	0.364547	3.96047	0.000704929	0.010596	ENSG00000182132
VMH2	VMH1	EMP2	0.364515	2.18958	0.0398906	0.139342	ENSG00000213853
VMH2	VMH1	ENKUR	0.364494	2.01149	0.0571751	0.175804	ENSG00000151023
VMH1	VMH2	CLSTN3	0.364433	6.08895	4.66787e-06	0.000635949	ENSG00000139182
VMH2	VMH1	TMEM100	0.364404	2.71328	0.0129617	0.066753	ENSG00000166292
VMH2	VMH1	AMOT	0.364386	3.43715	0.00245083	0.0231186	ENSG00000126016
VMH2	VMH1	P2RX7	0.364246	2.57613	0.0175434	0.0814957	ENSG00000089041
VMH2	VMH1	MYO9B	0.364025	4.48668	0.000199426	0.00489748	ENSG00000099331
VMH2	VMH1	SGK1	0.363944	1.6978	0.104197	0.2574	ENSG00000118515
VMH2	VMH1	PLEKHH1	0.363792	2.06416	0.0514699	0.164434	ENSG00000054690
VMH2	VMH1	AC007405.3	0.363702	3.13398	0.00498008	0.0356878	ENSG00000239467
VMH1	VMH2	PIM2	0.363611	4.17615	0.000420168	0.00775424	ENSG00000102096
VMH2	VMH1	PTGER3	0.363374	3.24516	0.00384577	0.030297	ENSG00000050628
VMH2	VMH1	CHRM2	0.363345	2.02879	0.0552412	0.172439	ENSG00000181072
VMH2	VMH1	IFI35	0.363266	2.02699	0.0554395	0.172749	ENSG00000068079
VMH2	VMH1	DYSF	0.363157	2.03148	0.054946	0.171766	ENSG00000135636
VMH2	VMH1	GRAMD1C	0.362988	2.70326	0.0132539	0.067639	ENSG00000178075
VMH1	VMH2	TNNC2	0.362917	3.31325	0.00327965	0.0272609	ENSG00000101470
VMH1	VMH2	AL049838.1	0.362751	3.50668	0.00207957	0.020988	ENSG00000259969
VMH1	VMH2	TMEM35A	0.362688	4.77195	0.000100791	0.00333835	ENSG00000126950
VMH2	VMH1	DDIT3	0.362536	3.92869	0.00076069	0.0111674	ENSG00000175197
VMH1	VMH2	TIMP2	0.362438	7.90234	9.46403e-08	6.4465e-05	ENSG00000035862
VMH2	VMH1	CCDC43	0.362364	3.39579	0.00270173	0.0244516	ENSG00000180329
VMH2	VMH1	RHOU	0.362059	2.3693	0.0273994	0.109124	ENSG00000116574
VMH1	VMH2	AKAP5	0.361914	1.58486	0.127822	0.293727	ENSG00000179841
VMH2	VMH1	ALCAM	0.361873	2.67601	0.01408	0.070302	ENSG00000170017
VMH1	VMH2	KCNK13	0.361755	2.4899	0.0211617	0.092776	ENSG00000152315
VMH2	VMH1	SLC25A30	0.361655	2.5457	0.0187484	0.0853231	ENSG00000174032
VMH2	VMH1	DYNLRB2	0.361483	1.96418	0.0627713	0.185349	ENSG00000168589
VMH2	VMH1	HIST1H4C	0.361428	1.45884	0.159287	0.336369	ENSG00000197061
VMH1	VMH2	CA11	0.361389	5.80956	8.83047e-06	0.000897504	ENSG00000063180
VMH2	VMH1	DNAAF4	0.36131	2.10091	0.0477981	0.156688	ENSG00000256061
VMH2	VMH1	MT-ND2	0.361279	2.30993	0.0310595	0.118436	ENSG00000198763
VMH2	VMH1	HSPB8	0.361236	2.79659	0.0107587	0.0585286	ENSG00000152137
VMH2	VMH1	MVB12A	0.361047	3.49735	0.00212595	0.0212957	ENSG00000141971
VMH2	VMH1	NRARP	0.360988	4.30995	0.000304735	0.00645479	ENSG00000198435
VMH1	VMH2	SLC12A5	0.360929	8.50828	2.83541e-08	4.48118e-05	ENSG00000124140
VMH2	VMH1	PTMA	0.360865	5.51336	1.75209e-05	0.00121911	ENSG00000187514
VMH2	VMH1	C21orf91	0.360826	2.78151	0.0111291	0.0598889	ENSG00000154642
VMH2	VMH1	SEC22A	0.360819	0.930282	0.362712	0.561845	ENSG00000121542
VMH2	VMH1	BCAM	0.360818	1.59678	0.125132	0.28961	ENSG00000187244
VMH1	VMH2	GABRA3	0.360794	3.87423	0.000866645	0.0121255	ENSG00000011677
VMH2	VMH1	DUSP16	0.360784	2.37022	0.0273457	0.108962	ENSG00000111266
VMH2	VMH1	ZHX2	0.360767	2.89638	0.00858819	0.0502947	ENSG00000178764
VMH1	VMH2	CX3CL1	0.360719	5.63686	1.31523e-05	0.00111246	ENSG00000006210
VMH2	VMH1	MOCS1	0.360701	2.83487	0.00987045	0.0553	ENSG00000124615
VMH2	VMH1	BTG2	0.360656	1.39037	0.178862	0.362826	ENSG00000159388
VMH1	VMH2	PTPN5	0.360652	5.09882	4.63607e-05	0.00210526	ENSG00000110786
VMH2	VMH1	MORN5	0.360595	2.1122	0.0467177	0.15481	ENSG00000185681
VMH2	VMH1	CSF1R	0.360195	1.65133	0.113427	0.271999	ENSG00000182578
VMH2	VMH1	EGFR	0.359713	2.57847	0.0174537	0.0812432	ENSG00000146648
VMH1	VMH2	CELF3	0.359655	4.67524	0.000126978	0.0038207	ENSG00000159409
VMH2	VMH1	BDH2	0.359651	2.21796	0.0376233	0.134101	ENSG00000164039
VMH1	VMH2	IRF1	0.359627	1.17259	0.253987	0.449199	ENSG00000125347
VMH1	VMH2	SUSD5	0.359474	2.11081	0.04685	0.154986	ENSG00000173705
VMH2	VMH1	CSGALNACT1	0.359429	3.019	0.00649175	0.0419871	ENSG00000147408
VMH2	VMH1	MPPED1	0.359249	2.42299	0.0244368	0.101496	ENSG00000186732
VMH1	VMH2	SPRN	0.359097	3.33362	0.00312674	0.0265526	ENSG00000203772
VMH2	VMH1	ASCL1	0.359095	2.96718	0.0073095	0.0455543	ENSG00000139352
VMH1	VMH2	SLITRK4	0.359074	2.57409	0.0176218	0.0817424	ENSG00000179542
VMH1	VMH2	SOWAHA	0.359073	6.3404	2.65063e-06	0.000465383	ENSG00000198944
VMH1	VMH2	MAD2L1	0.358895	2.59837	0.0167088	0.0790659	ENSG00000164109
VMH2	VMH1	ELOVL2	0.358891	2.68913	0.0136764	0.0690595	ENSG00000197977
VMH2	VMH1	SEC14L5	0.358885	2.03374	0.0546991	0.171159	ENSG00000103184
VMH1	VMH2	TMEM62	0.358784	3.70356	0.00130281	0.0155832	ENSG00000137842
VMH2	VMH1	P2RY1	0.35873	3.75386	0.00115551	0.0145615	ENSG00000169860
VMH1	VMH2	ARSK	0.358579	3.92849	0.000761064	0.0111674	ENSG00000164291
VMH2	VMH1	LINC00461	0.358557	2.95903	0.00744681	0.0460045	ENSG00000245526
VMH1	VMH2	BDH1	0.358555	4.71626	0.000115122	0.00366972	ENSG00000161267
VMH2	VMH1	ZFP36	0.358533	0.724477	0.476703	0.661395	ENSG00000128016
VMH2	VMH1	FGF1	0.35847	3.93705	0.000745619	0.0110283	ENSG00000113578
VMH1	VMH2	RSPO4	0.358419	3.66657	0.00142279	0.0164998	ENSG00000101282
VMH2	VMH1	TMEM176B	0.358357	3.21165	0.00415822	0.0316711	ENSG00000106565
VMH2	VMH1	KANK3	0.358232	2.02062	0.0561467	0.174006	ENSG00000186994
VMH1	VMH2	CENPO	0.358037	3.07237	0.00574187	0.0388657	ENSG00000138092
VMH2	VMH1	KCTD12	0.357632	3.27582	0.00357995	0.0288492	ENSG00000178695
VMH1	VMH2	RSAD1	0.357476	2.9573	0.0074763	0.0460045	ENSG00000136444
VMH2	VMH1	SHC4	0.357356	2.13451	0.0446484	0.150549	ENSG00000185634
VMH2	VMH1	PITPNC1	0.357282	3.64901	0.00148349	0.0169756	ENSG00000154217
VMH1	VMH2	COQ2	0.357126	2.31768	0.030557	0.117211	ENSG00000173085
VMH2	VMH1	AC008969.1	0.356909	3.30534	0.003341	0.02764	ENSG00000176593
VMH2	VMH1	PANTR1	0.356801	2.52967	0.0194136	0.0876309	ENSG00000233639
VMH2	VMH1	AVEN	0.356781	3.40338	0.00265389	0.0242588	ENSG00000169857
VMH2	VMH1	CGN	0.356642	1.13699	0.268249	0.464438	ENSG00000143375
VMH2	VMH1	ZNF286A	0.356626	2.39358	0.0260205	0.105666	ENSG00000187607
VMH1	VMH2	HIVEP2	0.35662	4.71966	0.000114191	0.00366033	ENSG00000010818
VMH1	VMH2	PRKCG	0.356477	3.38912	0.00274447	0.0246831	ENSG00000126583
VMH2	VMH1	LLGL1	0.356468	1.58627	0.127502	0.293199	ENSG00000131899
VMH1	VMH2	DLG3	0.356351	6.41131	2.26278e-06	0.000437088	ENSG00000082458
VMH2	VMH1	TLE1	0.356158	3.78005	0.0010855	0.0141191	ENSG00000196781
VMH2	VMH1	HIST1H1C	0.356123	2.04255	0.0537459	0.169199	ENSG00000187837
VMH2	VMH1	PLSCR1	0.355963	1.70425	0.102968	0.255339	ENSG00000188313
VMH2	VMH1	SLC25A15	0.35588	1.96533	0.0626297	0.185016	ENSG00000102743
VMH2	VMH1	LINC02696	0.355858	1.32191	0.200304	0.388306	ENSG00000254427
VMH2	VMH1	MAP4K1	0.355856	0.982092	0.337145	0.537502	ENSG00000104814
VMH2	VMH1	NT5C	0.355612	4.0031	0.000636452	0.0099799	ENSG00000125458
VMH2	VMH1	SAT1	0.355577	2.58931	0.0170444	0.0800393	ENSG00000130066
VMH2	VMH1	LRRK2	0.355378	4.70941	0.000117022	0.00368824	ENSG00000188906
VMH2	VMH1	TRADD	0.355351	1.47556	0.154779	0.330847	ENSG00000102871
VMH2	VMH1	NTSR2	0.355344	4.98283	6.10213e-05	0.00248613	ENSG00000169006
VMH2	VMH1	LYAR	0.355341	2.19985	0.0390563	0.137542	ENSG00000145220
VMH2	VMH1	ACOT4	0.355305	1.25092	0.22461	0.415627	ENSG00000177465
VMH1	VMH2	TMEM132B	0.355278	3.59704	0.00167859	0.0183638	ENSG00000139364
VMH1	VMH2	CIDEB	0.355158	1.84194	0.0795358	0.217714	ENSG00000136305
VMH2	VMH1	GSDMD	0.355101	2.50807	0.0203456	0.0902682	ENSG00000104518
VMH2	VMH1	GNG5	0.354903	3.74295	0.00118598	0.0148321	ENSG00000174021
VMH2	VMH1	LAMA4	0.354899	2.07325	0.050539	0.162463	ENSG00000112769
VMH1	VMH2	ST20-AS1	0.354663	2.10873	0.0470481	0.155291	ENSG00000259642
VMH1	VMH2	PLXNA4	0.354541	5.27136	3.08652e-05	0.00168547	ENSG00000221866
VMH2	VMH1	OPA3	0.354519	2.30641	0.0312895	0.119103	ENSG00000125741
VMH2	VMH1	PTN	0.354495	3.21355	0.00413985	0.0315721	ENSG00000105894
VMH2	VMH1	DOK1	0.354372	1.60121	0.124146	0.288142	ENSG00000115325
VMH2	VMH1	PLOD2	0.354358	2.36072	0.0279023	0.110601	ENSG00000152952
VMH2	VMH1	LINC00645	0.353958	1.02734	0.315854	0.515665	ENSG00000258548
VMH1	VMH2	CALCRL	0.353945	2.24936	0.0352515	0.128623	ENSG00000064989
VMH1	VMH2	PTPRN	0.353712	5.19402	3.70287e-05	0.0018749	ENSG00000054356
VMH2	VMH1	ZNF107	0.353679	2.12213	0.0457863	0.152763	ENSG00000196247
VMH2	VMH1	CXCL14	0.353668	2.33535	0.0294401	0.114625	ENSG00000145824
VMH2	VMH1	SNHG6	0.353477	4.28155	0.000326236	0.0066912	ENSG00000245910
VMH2	VMH1	MFSD2A	0.353209	2.60493	0.0164701	0.0782225	ENSG00000168389
VMH2	VMH1	SEC14L2	0.353088	3.09772	0.00541569	0.0374612	ENSG00000100003
VMH1	VMH2	PLAGL1	0.352896	2.69871	0.0133885	0.0680235	ENSG00000118495
VMH2	VMH1	ZNF710-AS1	0.352621	3.22367	0.00404337	0.0311113	ENSG00000259291
VMH1	VMH2	FAM210B	0.352566	3.18293	0.00444545	0.0329891	ENSG00000124098
VMH1	VMH2	CNNM4	0.352547	2.936	0.00784846	0.0473763	ENSG00000158158
VMH1	VMH2	NARS2	0.352491	3.54114	0.00191662	0.0200687	ENSG00000137513
VMH2	VMH1	AC009951.6	0.352414	1.99338	0.0592622	0.179097	ENSG00000287115
VMH1	VMH2	BTBD11	0.352411	6.70898	1.17291e-06	0.000309793	ENSG00000151136
VMH2	VMH1	RMST	0.352361	3.91206	0.000791611	0.011473	ENSG00000255794
VMH1	VMH2	GRID2	0.352338	4.89326	7.54936e-05	0.00285684	ENSG00000152208
VMH2	VMH1	ZNF438	0.352328	3.36708	0.00289046	0.0254479	ENSG00000183621
VMH1	VMH2	AC008736.1	0.352326	1.64434	0.114873	0.273891	ENSG00000267475
VMH2	VMH1	FRMD4A	0.352277	1.68323	0.10702	0.261626	ENSG00000151474
VMH2	VMH1	POU3F2	0.352215	2.68249	0.0138792	0.0696673	ENSG00000184486
VMH1	VMH2	NKX2-1	0.351999	2.96008	0.00742896	0.0459989	ENSG00000136352
VMH1	VMH2	CWF19L1	0.351922	3.05403	0.00598956	0.039916	ENSG00000095485
VMH2	VMH1	HTRA1	0.35192	4.88573	7.68582e-05	0.00287485	ENSG00000166033
VMH2	VMH1	MCM7	0.351793	3.49415	0.00214211	0.0214079	ENSG00000166508
VMH1	VMH2	ADGRB3	0.351487	5.44237	2.0675e-05	0.00129914	ENSG00000135298
VMH2	VMH1	CTXND1	0.351361	3.05466	0.00598094	0.0398997	ENSG00000259417
VMH2	VMH1	HTR2C	0.351193	3.5402	0.00192087	0.0200711	ENSG00000147246
VMH1	VMH2	COL25A1	0.350991	2.96387	0.00736504	0.0457734	ENSG00000188517
VMH2	VMH1	CALD1	0.350944	4.19699	0.000399664	0.00759538	ENSG00000122786
VMH1	VMH2	P3H3	0.350943	1.75215	0.0942208	0.241419	ENSG00000110811
VMH1	VMH2	TMEM268	0.350699	4.84385	8.49158e-05	0.00304427	ENSG00000157693
VMH2	VMH1	SCRG1	0.350486	3.07443	0.00571464	0.0387017	ENSG00000164106
VMH2	VMH1	ZNF606	0.350397	2.95792	0.00746574	0.0460045	ENSG00000166704
VMH2	VMH1	TTYH1	0.350366	5.16346	3.97957e-05	0.00197332	ENSG00000167614
VMH2	VMH1	HIP1R	0.350138	4.17867	0.000417639	0.00774367	ENSG00000130787
VMH2	VMH1	ISG15	0.350137	1.8819	0.0736694	0.206013	ENSG00000187608
VMH1	VMH2	CACNA1E	0.350126	4.53578	0.000177289	0.00465042	ENSG00000198216
VMH1	VMH2	HOMER1	0.350007	3.06047	0.0059014	0.0395116	ENSG00000152413
VMH2	VMH1	TRDN	0.349983	1.63904	0.115981	0.27557	ENSG00000186439
VMH2	VMH1	ITPR2	0.349964	2.57527	0.0175763	0.0815605	ENSG00000123104
VMH1	VMH2	SDK2	0.349917	3.14857	0.0048145	0.0347708	ENSG00000069188
VMH2	VMH1	SORL1	0.349578	4.09709	0.000507973	0.00874227	ENSG00000137642
VMH2	VMH1	AC015922.3	0.349379	3.17788	0.004498	0.0331685	ENSG00000276855
VMH1	VMH2	RGMB	0.349268	4.50524	0.000190751	0.00484323	ENSG00000174136
VMH2	VMH1	AC084036.1	0.349182	3.67917	0.00138074	0.0161715	ENSG00000272990
VMH2	VMH1	SPARC	0.348975	2.47454	0.0218751	0.0947163	ENSG00000113140
VMH2	VMH1	DEGS2	0.348926	1.3001	0.207542	0.396181	ENSG00000168350
VMH2	VMH1	SORBS3	0.348803	4.98204	6.11359e-05	0.00248613	ENSG00000120896
VMH2	VMH1	SOX21	0.348585	2.56333	0.0180408	0.082961	ENSG00000125285
VMH2	VMH1	SUN2	0.348381	3.35274	0.00298951	0.0257249	ENSG00000100242
VMH2	VMH1	CXCL5	0.348244	1.72446	0.0991962	0.249863	ENSG00000163735
VMH2	VMH1	SLC18B1	0.348208	2.68731	0.0137316	0.0692303	ENSG00000146409
VMH2	VMH1	AC008443.5	0.348048	4.28006	0.000327402	0.00669501	ENSG00000250222
VMH2	VMH1	THAP6	0.34804	2.15406	0.0429042	0.146446	ENSG00000174796
VMH2	VMH1	AC064836.3	0.347883	1.87406	0.0747892	0.208066	ENSG00000273456
VMH1	VMH2	RTN4R	0.347848	3.48447	0.00219173	0.0216364	ENSG00000040608
VMH2	VMH1	GFRA1	0.347806	2.08961	0.0489017	0.158964	ENSG00000151892
VMH1	VMH2	CHPF2	0.347567	4.7456	0.000107333	0.00348148	ENSG00000033100
VMH2	VMH1	RIT1	0.347545	5.33873	2.63496e-05	0.00150892	ENSG00000143622
VMH2	VMH1	SOX8	0.347488	2.41899	0.0246473	0.102008	ENSG00000005513
VMH1	VMH2	CBLN1	0.347384	3.87944	0.000855894	0.0120402	ENSG00000102924
VMH2	VMH1	KCNE5	0.347363	4.18365	0.000412675	0.00768466	ENSG00000176076
VMH2	VMH1	CAVIN1	0.347244	2.69124	0.0136125	0.0688178	ENSG00000177469
VMH1	VMH2	CAMKK1	0.34721	4.21941	0.000378721	0.00738747	ENSG00000004660
VMH1	VMH2	SCG5	0.346967	4.79228	9.6019e-05	0.0032702	ENSG00000166922
VMH2	VMH1	ITGB2	0.346764	1.24675	0.226106	0.417261	ENSG00000160255
VMH1	VMH2	EFNA3	0.346462	4.74886	0.0001065	0.00346311	ENSG00000143590
VMH2	VMH1	MGA	0.346437	3.02905	0.00634372	0.0413813	ENSG00000174197
VMH2	VMH1	GSN	0.346114	2.62312	0.0158244	0.0760769	ENSG00000148180
VMH1	VMH2	AKAP14	0.34586	2.27148	0.0336637	0.124871	ENSG00000186471
VMH2	VMH1	ARRDC2	0.345813	2.45737	0.0226994	0.0969239	ENSG00000105643
VMH2	VMH1	SLC38A5	0.345686	1.81135	0.0842984	0.225365	ENSG00000017483
VMH1	VMH2	MAPK14	0.345665	5.06702	4.99831e-05	0.00218937	ENSG00000112062
VMH2	VMH1	DNAH6	0.345542	2.14041	0.0441156	0.149306	ENSG00000115423
VMH1	VMH2	PENK	0.345483	2.12864	0.045185	0.151577	ENSG00000181195
VMH2	VMH1	INSM1	0.34544	2.87211	0.00907399	0.052101	ENSG00000173404
VMH2	VMH1	COL9A2	0.345411	2.48662	0.021312	0.0932771	ENSG00000049089
VMH2	VMH1	FADS1	0.34538	3.95709	0.000710661	0.0106574	ENSG00000149485
VMH1	VMH2	DZANK1	0.345101	3.03488	0.00625924	0.0410786	ENSG00000089091
VMH1	VMH2	TEDC1	0.344924	3.52239	0.00200366	0.0205641	ENSG00000185347
VMH2	VMH1	RET	0.344834	2.29829	0.0318278	0.120162	ENSG00000165731
VMH1	VMH2	SLC4A8	0.344794	5.05462	5.14718e-05	0.00224292	ENSG00000050438
VMH2	VMH1	CEBPD	0.344549	1.08917	0.288322	0.486531	ENSG00000221869
VMH2	VMH1	MYO15B	0.344477	1.90925	0.0698758	0.199084	ENSG00000266714
VMH1	VMH2	EID3	0.344347	1.81956	0.0829971	0.223622	ENSG00000255150
VMH1	VMH2	RAB3C	0.344332	5.3519	2.55485e-05	0.00148273	ENSG00000152932
VMH1	VMH2	PRNP	0.344103	5.55152	1.60326e-05	0.00116654	ENSG00000171867
VMH1	VMH2	LTBP4	0.343924	2.7345	0.0123632	0.0646222	ENSG00000090006
VMH1	VMH2	EFHD2	0.343881	2.84283	0.00969488	0.0546239	ENSG00000142634
VMH1	VMH2	IMPDH1	0.343877	3.24386	0.00385748	0.030297	ENSG00000106348
VMH2	VMH1	CTNNA3	0.343871	2.03111	0.0549869	0.171852	ENSG00000183230
VMH1	VMH2	WDR90	0.343762	2.50511	0.0204765	0.0906314	ENSG00000161996
VMH2	VMH1	ZFP41	0.343731	1.90909	0.0698974	0.199084	ENSG00000181638
VMH2	VMH1	PRELP	0.343559	2.38537	0.0264795	0.106726	ENSG00000188783
VMH2	VMH1	SOX9	0.343463	2.0295	0.055164	0.172323	ENSG00000125398
VMH1	VMH2	GRIN1	0.343181	5.91316	6.96416e-06	0.000810858	ENSG00000176884
VMH1	VMH2	FBXO10	0.343178	3.13114	0.00501294	0.0357846	ENSG00000147912
VMH2	VMH1	AC245297.3	0.343177	3.02858	0.00635057	0.0414051	ENSG00000274265
VMH2	VMH1	GM2A	0.343137	2.64515	0.0150743	0.073913	ENSG00000196743
VMH2	VMH1	STK32A	0.343044	3.62659	0.00156474	0.0175181	ENSG00000169302
VMH2	VMH1	GATAD2A	0.343029	2.87764	0.00896093	0.0516828	ENSG00000167491
VMH1	VMH2	USP49	0.342927	1.80793	0.0848467	0.226409	ENSG00000164663
VMH2	VMH1	EGLN3	0.342598	2.17634	0.0409904	0.141807	ENSG00000129521
VMH2	VMH1	BBS10	0.342373	3.24788	0.00382145	0.0301753	ENSG00000179941
VMH2	VMH1	SLC1A2	0.342361	2.57348	0.0176454	0.0817932	ENSG00000110436
VMH1	VMH2	SLC26A6	0.342344	2.0701	0.0508599	0.163332	ENSG00000225697
VMH2	VMH1	CTSK	0.342335	2.31055	0.0310188	0.118386	ENSG00000143387
VMH1	VMH2	FAM81A	0.34229	4.80269	9.36665e-05	0.00323228	ENSG00000157470
VMH2	VMH1	VMO1	0.342288	1.20534	0.241371	0.434347	ENSG00000182853
VMH1	VMH2	ETS2	0.342124	5.01082	5.71014e-05	0.0023916	ENSG00000157557
VMH2	VMH1	CLEC11A	0.341731	3.45221	0.00236525	0.0225412	ENSG00000105472
VMH1	VMH2	MAPK1	0.341717	5.20788	3.58385e-05	0.00184056	ENSG00000100030
VMH2	VMH1	ZNF674-AS1	0.341686	2.73078	0.012466	0.0650022	ENSG00000230844
VMH2	VMH1	ZNF586	0.341626	2.48258	0.0214988	0.0936197	ENSG00000083828
VMH2	VMH1	ZNF407	0.341591	0.797547	0.433987	0.625303	ENSG00000215421
VMH1	VMH2	HYKK	0.341531	1.53758	0.138963	0.308808	ENSG00000188266
VMH1	VMH2	PISD	0.34142	6.15236	4.04409e-06	0.00058567	ENSG00000241878
VMH2	VMH1	DNAJC1	0.341417	2.65682	0.014691	0.0723481	ENSG00000136770
VMH1	VMH2	DAW1	0.341389	3.49804	0.00212248	0.0212774	ENSG00000123977
VMH2	VMH1	AIMP1	0.341305	3.27697	0.00357035	0.0288077	ENSG00000164022
VMH2	VMH1	OSBPL11	0.341286	2.86978	0.00912196	0.0523068	ENSG00000144909
VMH2	VMH1	TMED1	0.341243	2.53743	0.019089	0.0864415	ENSG00000099203
VMH1	VMH2	IPO11	0.34123	3.87893	0.000856947	0.0120419	ENSG00000086200
VMH2	VMH1	PELI2	0.341141	3.00394	0.00671978	0.0429257	ENSG00000139946
VMH2	VMH1	Z95115.1	0.341007	2.29183	0.0322611	0.121195	ENSG00000261188
VMH1	VMH2	PRRT1	0.340983	5.86199	7.8294e-06	0.000869901	ENSG00000204314
VMH2	VMH1	ACAA2	0.34097	3.04211	0.00615609	0.0405869	ENSG00000167315
VMH1	VMH2	ARMCX5	0.340678	3.76445	0.00112669	0.0143803	ENSG00000125962
VMH1	VMH2	ATL1	0.340659	6.55511	1.645e-06	0.000380172	ENSG00000198513
VMH1	VMH2	GALNT2	0.340574	5.83161	8.39442e-06	0.000890497	ENSG00000143641
VMH1	VMH2	ZFP92	0.340117	2.59861	0.0167002	0.079054	ENSG00000189420
VMH2	VMH1	SNORC	0.340041	5.49695	1.82037e-05	0.00123603	ENSG00000182600
VMH2	VMH1	TREM2	0.340038	1.22743	0.233134	0.425482	ENSG00000095970
VMH2	VMH1	SLC12A7	0.339982	2.32443	0.0301257	0.116406	ENSG00000113504
VMH1	VMH2	NXPH1	0.339815	4.44851	0.000218542	0.00522859	ENSG00000122584
VMH2	VMH1	GYS1	0.339532	2.38207	0.0266662	0.107079	ENSG00000104812
VMH1	VMH2	INKA1	0.339268	1.51873	0.143623	0.315227	ENSG00000185614
VMH2	VMH1	PTCH1	0.339241	2.44339	0.0233917	0.0987514	ENSG00000185920
VMH2	VMH1	NAA16	0.339153	3.72234	0.00124576	0.0152532	ENSG00000172766
VMH2	VMH1	ZNF236	0.339015	2.45656	0.0227387	0.0969797	ENSG00000130856
VMH1	VMH2	ARHGAP6	0.338994	2.56164	0.0181075	0.0831018	ENSG00000047648
VMH1	VMH2	PHYHIP	0.338868	6.45896	2.03531e-06	0.000424855	ENSG00000168490
VMH2	VMH1	CYP27A1	0.338866	3.55061	0.00187408	0.0197995	ENSG00000135929
VMH2	VMH1	ESR1	0.338724	1.3659	0.186304	0.371378	ENSG00000091831
VMH2	VMH1	ID4	0.338633	4.10337	0.000500376	0.00863448	ENSG00000172201
VMH2	VMH1	EBF4	0.33863	3.13264	0.00499553	0.0357392	ENSG00000088881
VMH2	VMH1	TMEM125	0.338574	1.14564	0.264728	0.460809	ENSG00000179178
VMH2	VMH1	CTNND2	0.338399	4.55094	0.000170964	0.00455271	ENSG00000169862
VMH2	VMH1	PIK3C2A	0.338296	2.87702	0.00897363	0.0516853	ENSG00000011405
VMH2	VMH1	MRC2	0.33826	2.49212	0.0210603	0.0923941	ENSG00000011028
VMH2	VMH1	CD109	0.338152	1.60593	0.123101	0.286439	ENSG00000156535
VMH1	VMH2	LRRC10B	0.338137	2.22334	0.0372069	0.133219	ENSG00000204950
VMH2	VMH1	AC068338.3	0.338047	2.82155	0.0101714	0.056155	ENSG00000275645
VMH2	VMH1	MT-ND4L	0.337959	1.901	0.0710016	0.201227	ENSG00000212907
VMH2	VMH1	MAPKAPK3	0.337959	3.2427	0.00386791	0.0303003	ENSG00000114738
VMH1	VMH2	FUCA1	0.337867	3.99392	0.00065061	0.0100962	ENSG00000179163
VMH2	VMH1	TPCN1	0.337705	3.54837	0.00188403	0.0198384	ENSG00000186815
VMH1	VMH2	SLC26A8	0.337607	2.88874	0.00873842	0.0508739	ENSG00000112053
VMH2	VMH1	CTNND1	0.337513	3.56424	0.00181448	0.0192962	ENSG00000198561
VMH2	VMH1	HSPA1A	0.337376	1.00443	0.326515	0.526509	ENSG00000204389
VMH1	VMH2	PRPF39	0.337269	3.45412	0.00235461	0.0224896	ENSG00000185246
VMH2	VMH1	PPIL4	0.337261	3.49094	0.00215847	0.0215381	ENSG00000131013
VMH2	VMH1	TBCCD1	0.337241	2.64287	0.0151505	0.0741266	ENSG00000113838
VMH1	VMH2	XK	0.337185	2.76774	0.011478	0.0613075	ENSG00000047597
VMH1	VMH2	ROBO2	0.336896	3.77184	0.00110699	0.0142604	ENSG00000185008
VMH2	VMH1	SPR	0.336853	2.31798	0.0305382	0.117207	ENSG00000116096
VMH1	VMH2	FAM131A	0.336781	5.11601	4.4514e-05	0.00206488	ENSG00000175182
VMH2	VMH1	CD37	0.336751	1.42196	0.169602	0.350283	ENSG00000104894
VMH2	VMH1	SLC2A1	0.336513	3.46396	0.00230058	0.0221316	ENSG00000117394
VMH1	VMH2	HDAC3	0.33651	4.42925	0.000228875	0.00538082	ENSG00000171720
VMH2	VMH1	ENHO	0.336489	4.16371	0.000432909	0.00791343	ENSG00000168913
VMH2	VMH1	DENND4C	0.336363	1.96866	0.0622213	0.184145	ENSG00000137145
VMH1	VMH2	SLIT2	0.336111	4.58522	0.000157491	0.00439278	ENSG00000145147
VMH2	VMH1	AP004609.3	0.33602	2.832	0.00993456	0.055433	ENSG00000278376
VMH2	VMH1	AC018647.1	0.335931	1.91019	0.0697476	0.19893	ENSG00000227544
VMH1	VMH2	ADGRB2	0.335696	4.67915	0.000125796	0.00380639	ENSG00000121753
VMH1	VMH2	MEF2D	0.335428	4.57437	0.000161636	0.00442527	ENSG00000116604
VMH2	VMH1	AIFM1	0.335417	2.87833	0.008947	0.0516698	ENSG00000156709
VMH2	VMH1	LINC01088	0.335311	2.09865	0.0480168	0.157159	ENSG00000249307
VMH1	VMH2	AC110491.1	0.335187	1.8789	0.0740953	0.206757	ENSG00000261292
VMH1	VMH2	MRTFB	0.335184	5.81335	8.75395e-06	0.000897504	ENSG00000186260
VMH2	VMH1	RRAS	0.335066	2.65989	0.0145916	0.0719955	ENSG00000126458
VMH2	VMH1	LITAF	0.33489	2.42698	0.0242291	0.10112	ENSG00000189067
VMH2	VMH1	MYORG	0.334774	4.59755	0.00015291	0.00428206	ENSG00000164976
VMH2	VMH1	MT1X	0.334745	1.46937	0.156435	0.332905	ENSG00000187193
VMH2	VMH1	ZNF696	0.33466	1.56594	0.132187	0.298824	ENSG00000185730
VMH1	VMH2	AC239809.3	0.334536	1.62338	0.119304	0.280166	ENSG00000227733
VMH2	VMH1	LCNL1	0.334516	2.1373	0.0443954	0.149939	ENSG00000214402
VMH1	VMH2	SFXN3	0.334312	3.92038	0.000775996	0.0112969	ENSG00000107819
VMH1	VMH2	PTPRM	0.334146	4.9366	6.81012e-05	0.00266274	ENSG00000173482
VMH2	VMH1	HNRNPA1P48	0.334109	2.35456	0.0282686	0.111711	ENSG00000224578
VMH2	VMH1	HDX	0.334108	1.16547	0.256793	0.451858	ENSG00000165259
VMH1	VMH2	CORO6	0.334049	2.85168	0.00950295	0.0537296	ENSG00000167549
VMH1	VMH2	CDH8	0.333587	4.62931	0.00014172	0.00410323	ENSG00000150394
VMH1	VMH2	LYSMD4	0.333395	1.9576	0.0635877	0.18712	ENSG00000183060
VMH2	VMH1	SLC1A3	0.333354	2.58499	0.0172065	0.0806541	ENSG00000079215
VMH2	VMH1	NKAIN3	0.332884	1.91164	0.0695525	0.198653	ENSG00000185942
VMH2	VMH1	ITGAV	0.332857	2.15747	0.0426056	0.145762	ENSG00000138448
VMH1	VMH2	HECW2	0.332686	4.18593	0.000410417	0.00767576	ENSG00000138411
VMH1	VMH2	TMEM30A	0.332609	5.7486	1.01602e-05	0.000940599	ENSG00000112697
VMH1	VMH2	DYRK3	0.332491	2.4948	0.0209386	0.0919848	ENSG00000143479
VMH2	VMH1	TOR1AIP1	0.332443	4.52616	0.000181424	0.00471483	ENSG00000143337
VMH1	VMH2	TCP10L	0.332388	1.81397	0.0838802	0.224757	ENSG00000242220
VMH2	VMH1	PANK1	0.332378	3.26295	0.00368932	0.0294215	ENSG00000152782
VMH1	VMH2	RAPGEF3	0.332334	5.55423	1.59317e-05	0.00116654	ENSG00000079337
VMH2	VMH1	HMBOX1	0.332298	2.22028	0.0374431	0.133716	ENSG00000147421
VMH2	VMH1	YIF1A	0.332254	4.22886	0.000370232	0.00729307	ENSG00000174851
VMH2	VMH1	ZNF232	0.33218	2.05967	0.0519356	0.165391	ENSG00000167840
VMH2	VMH1	MFSD4B	0.332165	1.61086	0.122019	0.284689	ENSG00000173214
VMH1	VMH2	CNKSR2	0.33205	4.54805	0.000172152	0.00456557	ENSG00000149970
VMH2	VMH1	TEAD1	0.332018	3.78902	0.00106248	0.0139176	ENSG00000187079
VMH1	VMH2	PTDSS1	0.332013	4.53261	0.000178641	0.00466269	ENSG00000156471
VMH2	VMH1	NUPR1	0.33199	2.36489	0.0276571	0.109864	ENSG00000176046
VMH1	VMH2	PFKP	0.331827	6.66889	1.28062e-06	0.000331475	ENSG00000067057
VMH1	VMH2	STK11IP	0.331805	3.08481	0.00557948	0.038039	ENSG00000144589
VMH1	VMH2	PCSK4	0.331536	1.9019	0.0708777	0.200966	ENSG00000115257
VMH2	VMH1	EFEMP2	0.331509	3.06598	0.005827	0.0391959	ENSG00000172638
VMH2	VMH1	MRM3	0.331395	2.85583	0.00941424	0.053362	ENSG00000171861
VMH2	VMH1	IQGAP1	0.331383	2.69784	0.0134145	0.0680823	ENSG00000140575
VMH2	VMH1	SDCCAG8	0.331187	3.90962	0.000796234	0.0115138	ENSG00000054282
VMH2	VMH1	MARVELD1	0.33118	2.56872	0.0178296	0.0823013	ENSG00000155254
VMH1	VMH2	AC005082.1	0.331118	2.9397	0.00778251	0.047132	ENSG00000226816
VMH2	VMH1	OCLN	0.331069	1.89498	0.0718332	0.202718	ENSG00000197822
VMH2	VMH1	POU3F3	0.331022	3.0491	0.00605792	0.0402372	ENSG00000198914
VMH2	VMH1	ARHGEF26	0.330941	2.95465	0.00752166	0.0460916	ENSG00000114790
VMH1	VMH2	ARMC5	0.330726	2.98691	0.00698718	0.0441112	ENSG00000140691
VMH2	VMH1	TNFRSF19	0.330723	1.03805	0.310956	0.511034	ENSG00000127863
VMH2	VMH1	SYT17	0.330662	3.64294	0.00150509	0.0170718	ENSG00000103528
VMH2	VMH1	HSD17B6	0.33056	2.55757	0.0182693	0.0836506	ENSG00000025423
VMH1	VMH2	SPIN3	0.330477	3.38796	0.00275198	0.0247163	ENSG00000204271
VMH1	VMH2	KCNJ5	0.330439	2.44497	0.0233126	0.0986631	ENSG00000120457
VMH2	VMH1	SAPCD2	0.330325	1.95671	0.0636982	0.187402	ENSG00000186193
VMH1	VMH2	PAK5	0.330279	2.86575	0.00920538	0.0525747	ENSG00000101349
VMH1	VMH2	CDK5R1	0.330219	6.5716	1.58623e-06	0.000376693	ENSG00000176749
VMH2	VMH1	C2orf68	0.330057	2.46892	0.022142	0.0953618	ENSG00000168887
VMH2	VMH1	ANOS1	0.330007	2.30786	0.0311944	0.118783	ENSG00000011201
VMH1	VMH2	SYT6	0.329878	3.50305	0.00209749	0.0210595	ENSG00000134207
VMH2	VMH1	PGM2	0.329811	1.53674	0.139168	0.309045	ENSG00000169299
VMH2	VMH1	JUN	0.329712	1.0748	0.294563	0.49301	ENSG00000177606
VMH1	VMH2	LPL	0.329694	1.61326	0.121493	0.28377	ENSG00000175445
VMH2	VMH1	GCC1	0.329669	1.44567	0.16291	0.340831	ENSG00000179562
VMH1	VMH2	NOL4L	0.329601	3.64642	0.00149269	0.0170243	ENSG00000197183
VMH1	VMH2	HERC5	0.32951	1.31628	0.202152	0.390427	ENSG00000138646
VMH1	VMH2	GPR85	0.329427	2.87911	0.00893124	0.0516334	ENSG00000164604
VMH1	VMH2	ERLIN1	0.329329	2.09855	0.0480269	0.157159	ENSG00000107566
VMH2	VMH1	THNSL2	0.329196	2.0221	0.055982	0.173662	ENSG00000144115
VMH2	VMH1	FCGRT	0.329173	2.83321	0.00990753	0.0553641	ENSG00000104870
VMH2	VMH1	IFI44L	0.329059	1.54737	0.136592	0.305527	ENSG00000137959
VMH2	VMH1	MGAT4C	0.328833	4.06474	0.000548978	0.00917202	ENSG00000182050
VMH2	VMH1	LUZP2	0.328752	3.1204	0.00513908	0.0362254	ENSG00000187398
VMH1	VMH2	SLC8A2	0.328705	4.15144	0.000445855	0.00802539	ENSG00000118160
VMH1	VMH2	PGRMC1	0.328612	5.80202	8.98485e-06	0.000897504	ENSG00000101856
VMH1	VMH2	KCNIP2	0.328566	3.56807	0.00179805	0.0191999	ENSG00000120049
VMH1	VMH2	KIAA1257	0.328473	2.31731	0.0305809	0.117268	ENSG00000114656
VMH2	VMH1	PBX3	0.328273	4.10995	0.000492542	0.00857939	ENSG00000167081
VMH2	VMH1	IRX1	0.328259	2.16779	0.0417152	0.143661	ENSG00000170549
VMH1	VMH2	GPR61	0.328167	2.70758	0.0131271	0.0672836	ENSG00000156097
VMH2	VMH1	HSD17B1	0.328121	1.19335	0.245932	0.439924	ENSG00000108786
VMH1	VMH2	ST8SIA6	0.32794	1.59761	0.124947	0.289388	ENSG00000148488
VMH1	VMH2	ADCY1	0.32789	3.2169	0.00410766	0.0314867	ENSG00000164742
VMH1	VMH2	TMTC1	0.327821	2.91202	0.00828853	0.0491589	ENSG00000133687
VMH2	VMH1	FZD6	0.327675	2.64025	0.0152383	0.0743507	ENSG00000164930
VMH2	VMH1	SERPINB6	0.327604	5.56553	1.55189e-05	0.00115934	ENSG00000124570
VMH1	VMH2	SUSD6	0.327539	3.36067	0.00293434	0.0255901	ENSG00000100647
VMH2	VMH1	ARAP2	0.327257	2.12689	0.0453465	0.151864	ENSG00000047365
VMH2	VMH1	AL162231.1	0.327172	4.64202	0.000137474	0.00404946	ENSG00000187186
VMH1	VMH2	RAP1GAP	0.326969	5.81475	8.72571e-06	0.000897504	ENSG00000076864
VMH2	VMH1	AC040169.1	0.326607	3.71325	0.00127305	0.0153247	ENSG00000260018
VMH1	VMH2	PCLO	0.326605	3.50646	0.00208064	0.020988	ENSG00000186472
VMH2	VMH1	GRIN2C	0.326558	2.73277	0.012411	0.0647938	ENSG00000161509
VMH1	VMH2	GRIA2	0.326263	5.75922	9.91448e-06	0.000936212	ENSG00000120251
VMH2	VMH1	TRIB1	0.326259	2.1381	0.0443239	0.149776	ENSG00000173334
VMH1	VMH2	ADCY7	0.326167	2.54959	0.01859	0.0847753	ENSG00000121281
VMH2	VMH1	TP53	0.325978	2.09457	0.0484147	0.158108	ENSG00000141510
VMH2	VMH1	HLA-DRB1	0.325648	1.93696	0.0662081	0.192684	ENSG00000196126
VMH1	VMH2	MEG3	0.325516	4.68184	0.000124989	0.00380613	ENSG00000214548
VMH2	VMH1	HHATL	0.325502	3.15259	0.00476985	0.0345254	ENSG00000010282
VMH2	VMH1	LSM5	0.325402	4.9253	6.99543e-05	0.00272536	ENSG00000106355
VMH1	VMH2	RTN4IP1	0.325399	3.64374	0.00150221	0.0170558	ENSG00000130347
VMH1	VMH2	ADAM23	0.325355	4.33886	0.000284308	0.00619446	ENSG00000114948
VMH2	VMH1	ZCCHC24	0.325315	3.05907	0.00592056	0.0395989	ENSG00000165424
VMH2	VMH1	ALOX5AP	0.32527	1.36917	0.185296	0.370534	ENSG00000132965
VMH2	VMH1	SNX5	0.325256	4.81257	9.14861e-05	0.00320093	ENSG00000089006
VMH2	VMH1	CCDC88B	0.325103	2.63365	0.0154618	0.0749391	ENSG00000168071
VMH1	VMH2	HTR7	0.325063	1.92337	0.0679847	0.195852	ENSG00000148680
VMH1	VMH2	NCOA6	0.324935	2.96374	0.00736718	0.0457734	ENSG00000198646
VMH2	VMH1	ADHFE1	0.324927	2.60007	0.0166468	0.0788509	ENSG00000147576
VMH2	VMH1	F12	0.324898	1.70075	0.103633	0.256496	ENSG00000131187
VMH1	VMH2	PRICKLE1	0.324813	2.12909	0.0451437	0.151517	ENSG00000139174
VMH2	VMH1	SNHG25	0.324804	2.41928	0.024632	0.101979	ENSG00000266402
VMH1	VMH2	SCN2A	0.324749	4.72539	0.000112638	0.00362628	ENSG00000136531
VMH1	VMH2	IER5L	0.324746	2.72081	0.0127463	0.0660642	ENSG00000188483
VMH2	VMH1	SASH1	0.324499	2.64809	0.0149768	0.0735877	ENSG00000111961
VMH1	VMH2	GK	0.32441	2.49672	0.0208517	0.0918213	ENSG00000198814
VMH1	VMH2	ZNF785	0.324399	3.97392	0.00068257	0.0104172	ENSG00000197162
VMH2	VMH1	VAC14-AS1	0.324329	1.77428	0.0903991	0.235591	ENSG00000214353
VMH2	VMH1	GFER	0.324268	2.38452	0.0265273	0.106852	ENSG00000127554
VMH1	VMH2	GNAL	0.324169	4.27506	0.000331356	0.00672164	ENSG00000141404
VMH2	VMH1	DSN1	0.324155	1.06532	0.298731	0.498026	ENSG00000149636
VMH1	VMH2	RAB40B	0.323902	3.856	0.000905271	0.0124771	ENSG00000141542
VMH2	VMH1	FNBP1L	0.323828	5.46136	1.97788e-05	0.00127989	ENSG00000137942
VMH2	VMH1	VWA1	0.323696	4.13548	0.000463259	0.00825456	ENSG00000179403
VMH1	VMH2	ZFHX2	0.323696	3.01323	0.00657829	0.0422932	ENSG00000136367
VMH2	VMH1	WNT7A	0.323661	2.25362	0.0349406	0.127813	ENSG00000154764
VMH1	VMH2	MARS2	0.323628	3.1745	0.00453344	0.0332606	ENSG00000247626
VMH1	VMH2	MYT1L	0.323577	4.63535	0.000139685	0.00406248	ENSG00000186487
VMH2	VMH1	CCDC50	0.323437	4.2977	0.000313828	0.00654035	ENSG00000152492
VMH1	VMH2	AGAP9	0.323357	2.47909	0.0216614	0.0940743	ENSG00000204172
VMH2	VMH1	KIF6	0.323313	1.58152	0.128584	0.294657	ENSG00000164627
VMH2	VMH1	CHST6	0.32329	1.88714	0.0729287	0.204472	ENSG00000183196
VMH2	VMH1	SLC9A3-AS1	0.323277	1.25386	0.223559	0.414455	ENSG00000225138
VMH1	VMH2	FGF14	0.323192	3.88783	0.000838893	0.0118655	ENSG00000102466
VMH1	VMH2	AJAP1	0.323189	3.06829	0.00579609	0.0390574	ENSG00000196581
VMH2	VMH1	IFITM2	0.323168	1.60549	0.1232	0.286501	ENSG00000185201
VMH1	VMH2	SEMA4G	0.323037	2.96054	0.00742116	0.0459989	ENSG00000095539
VMH2	VMH1	GAB2	0.322865	3.54776	0.00188679	0.0198384	ENSG00000033327
VMH1	VMH2	RPS6KA1	0.322777	2.88144	0.00888408	0.0514672	ENSG00000117676
VMH2	VMH1	FPGT	0.322773	2.33181	0.0296611	0.115243	ENSG00000254685
VMH2	VMH1	KCNJ16	0.322763	2.00116	0.0583568	0.177958	ENSG00000153822
VMH2	VMH1	TKFC	0.322573	2.06188	0.0517065	0.164941	ENSG00000149476
VMH2	VMH1	NMNAT1	0.322455	2.23583	0.0362562	0.131253	ENSG00000173614
VMH2	VMH1	NXT2	0.322447	1.16299	0.257775	0.45317	ENSG00000101888
VMH1	VMH2	PSD3	0.322406	4.4869	0.000199323	0.00489748	ENSG00000156011
VMH2	VMH1	SEMA3A	0.322344	1.69828	0.104104	0.257269	ENSG00000075213
VMH2	VMH1	XKR8	0.322303	2.0872	0.0491396	0.159354	ENSG00000158156
VMH1	VMH2	LINGO3	0.321912	2.47282	0.0219565	0.0947836	ENSG00000220008
VMH1	VMH2	LINC01197	0.321596	2.36433	0.0276895	0.109959	ENSG00000248441
VMH1	VMH2	SLITRK1	0.321551	3.48315	0.00219854	0.0216377	ENSG00000178235
VMH1	VMH2	GGH	0.321499	2.67496	0.0141127	0.0703299	ENSG00000137563
VMH2	VMH1	LIPE-AS1	0.321338	3.37134	0.00286164	0.0253147	ENSG00000213904
VMH2	VMH1	LIN7A	0.321287	2.39274	0.0260672	0.105756	ENSG00000111052
VMH1	VMH2	ETHE1	0.321221	2.6694	0.0142878	0.0710386	ENSG00000105755
VMH2	VMH1	FABP7	0.321144	2.78413	0.0110639	0.0596125	ENSG00000164434
VMH1	VMH2	STX1A	0.321109	5.13815	4.22456e-05	0.00202497	ENSG00000106089
VMH1	VMH2	JAKMIP2	0.320935	3.64409	0.00150098	0.0170558	ENSG00000176049
VMH2	VMH1	TMEM35B	0.320912	1.70934	0.102006	0.253974	ENSG00000243749
VMH2	VMH1	DTNBP1	0.320851	4.23432	0.000365403	0.0072625	ENSG00000047579
VMH2	VMH1	CCDC159	0.320801	2.539	0.0190235	0.0862217	ENSG00000183401
VMH2	VMH1	ZCWPW1	0.320585	1.4067	0.174025	0.356648	ENSG00000078487
VMH1	VMH2	STIM2	0.320362	4.42908	0.000228965	0.00538082	ENSG00000109689
VMH2	VMH1	C2orf49	0.320346	3.16607	0.00462304	0.0337078	ENSG00000135974
VMH2	VMH1	TEFM	0.320021	2.21801	0.0376194	0.134101	ENSG00000172171
VMH1	VMH2	CCDC69	0.31991	1.23858	0.229058	0.420433	ENSG00000198624
VMH2	VMH1	CPT1A	0.31984	2.81529	0.0103158	0.0566658	ENSG00000110090
VMH1	VMH2	CSMD2	0.319669	2.71625	0.0128763	0.066571	ENSG00000121904
VMH2	VMH1	NXT1	0.319604	1.59618	0.125268	0.289814	ENSG00000132661
VMH1	VMH2	SNTG1	0.319402	2.83029	0.00997307	0.0554907	ENSG00000147481
VMH2	VMH1	NTRK2	0.319296	3.33286	0.00313232	0.0265826	ENSG00000148053
VMH2	VMH1	SLC4A2	0.319139	2.68406	0.0138309	0.069556	ENSG00000164889
VMH2	VMH1	CEMIP	0.319079	1.53956	0.13848	0.308147	ENSG00000103888
VMH2	VMH1	KLHL25	0.319066	3.33175	0.00314048	0.0266126	ENSG00000183655
VMH1	VMH2	AC112484.3	0.318969	3.00192	0.00675103	0.0430403	ENSG00000261159
VMH2	VMH1	GNA13	0.318959	2.90706	0.00838239	0.0494277	ENSG00000120063
VMH2	VMH1	CYP4V2	0.318901	3.08983	0.00551521	0.0378261	ENSG00000145476
VMH2	VMH1	TMEM132C	0.318821	2.71619	0.012878	0.066571	ENSG00000181234
VMH2	VMH1	CD4	0.31869	1.39315	0.178031	0.361595	ENSG00000010610
VMH2	VMH1	IDH1	0.318565	3.10011	0.00538583	0.0372746	ENSG00000138413
VMH2	VMH1	ALPL	0.318535	1.02348	0.317632	0.516885	ENSG00000162551
VMH1	VMH2	SUSD4	0.318532	3.69922	0.00131633	0.0156868	ENSG00000143502
VMH2	VMH1	F2RL2	0.318502	1.20153	0.242815	0.436058	ENSG00000164220
VMH2	VMH1	AC105942.1	0.318365	3.03167	0.00630555	0.0412419	ENSG00000235501
VMH2	VMH1	CLDN10	0.318315	2.56589	0.0179402	0.0826861	ENSG00000134873
VMH1	VMH2	MICU3	0.318292	5.90009	7.17543e-06	0.000821808	ENSG00000155970
VMH2	VMH1	BBIP1	0.318269	3.9893	0.000657864	0.01016	ENSG00000214413
VMH2	VMH1	GLUL	0.318162	2.55749	0.0182723	0.0836506	ENSG00000135821
VMH1	VMH2	TSPAN7	0.318106	5.57285	1.52571e-05	0.00115934	ENSG00000156298
VMH1	VMH2	DACH2	0.317996	3.80046	0.00103382	0.0136249	ENSG00000126733
VMH1	VMH2	ENOX1	0.317962	2.15931	0.0424458	0.145288	ENSG00000120658
VMH2	VMH1	C9orf24	0.317838	3.52383	0.00199681	0.02051	ENSG00000164972
VMH2	VMH1	C1QTNF3	0.317818	2.7922	0.0108653	0.0588116	ENSG00000082196
VMH1	VMH2	SMAD7	0.317772	5.14554	4.15151e-05	0.00200481	ENSG00000101665
VMH1	VMH2	P4HA2	0.317723	2.92233	0.00809637	0.0484883	ENSG00000072682
VMH1	VMH2	MED12L	0.317647	3.204	0.00423287	0.0320361	ENSG00000144893
VMH1	VMH2	SLC2A3	0.317581	5.54574	1.62494e-05	0.00117486	ENSG00000059804
VMH2	VMH1	ELN	0.317341	2.04562	0.0534174	0.168534	ENSG00000049540
VMH1	VMH2	RASSF3	0.317088	1.2211	0.235473	0.427687	ENSG00000153179
VMH2	VMH1	TADA2A	0.317026	1.97163	0.0618593	0.183494	ENSG00000276234
VMH2	VMH1	SLC7A6OS	0.316882	3.12412	0.00509504	0.0361136	ENSG00000103061
VMH2	VMH1	GPT2	0.316699	4.08424	0.000523885	0.00890954	ENSG00000166123
VMH2	VMH1	SNHG19	0.316698	4.17133	0.000425064	0.00782528	ENSG00000260260
VMH1	VMH2	MYRIP	0.316674	2.5719	0.0177061	0.0819865	ENSG00000170011
VMH1	VMH2	FAM189A1	0.316665	2.50674	0.0204045	0.0904598	ENSG00000104059
VMH2	VMH1	LINC01338	0.316629	1.33413	0.196335	0.383543	ENSG00000281327
VMH2	VMH1	POLI	0.316597	4.04513	0.000575426	0.00936181	ENSG00000101751
VMH1	VMH2	TRHDE	0.316361	2.59334	0.0168944	0.079537	ENSG00000072657
VMH2	VMH1	EPM2A	0.316358	3.31992	0.00322878	0.0270291	ENSG00000112425
VMH2	VMH1	ARHGAP12	0.316217	4.03157	0.000594448	0.00953327	ENSG00000165322
VMH1	VMH2	RNF112	0.316174	4.43976	0.000223174	0.00530942	ENSG00000128482
VMH2	VMH1	GPM6B	0.316026	2.32775	0.0299159	0.115885	ENSG00000046653
VMH2	VMH1	ZSCAN9	0.315988	1.03308	0.313224	0.513262	ENSG00000137185
VMH2	VMH1	IL11RA	0.315781	2.77758	0.0112276	0.0602936	ENSG00000137070
VMH2	VMH1	CHCHD5	0.315712	2.97294	0.00721403	0.0451688	ENSG00000125611
VMH2	VMH1	HMGN2	0.315645	5.61682	1.37774e-05	0.00113525	ENSG00000198830
VMH1	VMH2	C1orf216	0.315509	3.74046	0.00119306	0.0148682	ENSG00000142686
VMH1	VMH2	SLC35E3	0.315403	3.69797	0.00132025	0.0157191	ENSG00000175782
VMH2	VMH1	ZBTB34	0.315261	2.01341	0.056957	0.175614	ENSG00000177125
VMH2	VMH1	MELTF	0.315175	2.31026	0.0310374	0.118387	ENSG00000163975
VMH2	VMH1	RAMP1	0.31512	5.57706	1.51088e-05	0.00115934	ENSG00000132329
VMH2	VMH1	SLC3A2	0.315089	2.90826	0.00835962	0.0493568	ENSG00000168003
VMH2	VMH1	SFXN5	0.314929	4.83355	8.70245e-05	0.00308754	ENSG00000144040
VMH2	VMH1	HSPA2	0.31491	2.00723	0.0576599	0.176707	ENSG00000126803
VMH2	VMH1	ALDH1L1	0.314724	2.823	0.0101382	0.0560601	ENSG00000144908
VMH2	VMH1	PHLDA1	0.314634	4.064	0.000549953	0.00917202	ENSG00000139289
VMH2	VMH1	ROCK1	0.314486	2.71396	0.012942	0.0667312	ENSG00000067900
VMH2	VMH1	IL1RAP	0.314337	1.76855	0.0913751	0.23691	ENSG00000196083
VMH2	VMH1	FABP3	0.31427	3.50459	0.00208985	0.0210318	ENSG00000121769
VMH1	VMH2	PRKAB2	0.314245	3.3433	0.00305651	0.0261105	ENSG00000131791
VMH2	VMH1	ZNF605	0.314223	2.49654	0.0208598	0.0918257	ENSG00000196458
VMH2	VMH1	FIBIN	0.314102	2.06529	0.0513538	0.164266	ENSG00000176971
VMH2	VMH1	UBTD1	0.313716	3.016	0.0065365	0.0421502	ENSG00000165886
VMH2	VMH1	SWI5	0.313533	2.54566	0.0187497	0.0853231	ENSG00000175854
VMH1	VMH2	GLCE	0.31331	4.11749	0.000483706	0.00847108	ENSG00000138604
VMH2	VMH1	CLDND1	0.313203	3.32427	0.00319604	0.0268417	ENSG00000080822
VMH1	VMH2	DAPK1	0.313186	5.63408	1.32374e-05	0.00111246	ENSG00000196730
VMH1	VMH2	GRHL1	0.313128	2.23125	0.0366025	0.132199	ENSG00000134317
VMH2	VMH1	PTGR2	0.313048	2.72388	0.0126594	0.0657457	ENSG00000140043
VMH1	VMH2	ZNF530	0.312935	0.917072	0.369434	0.567746	ENSG00000183647
VMH2	VMH1	MINDY2	0.312776	2.278	0.0332089	0.123609	ENSG00000128923
VMH2	VMH1	MTHFD2	0.312693	1.40783	0.173695	0.356254	ENSG00000065911
VMH1	VMH2	TRIT1	0.312684	2.35554	0.0282103	0.111616	ENSG00000043514
VMH2	VMH1	BTN3A1	0.312438	1.51648	0.144187	0.315909	ENSG00000026950
VMH2	VMH1	CIB2	0.31243	1.83982	0.0798575	0.218364	ENSG00000136425
VMH1	VMH2	B4GALT6	0.312413	3.75564	0.00115061	0.0145138	ENSG00000118276
VMH2	VMH1	CKS1B	0.312375	2.7801	0.0111643	0.0600036	ENSG00000173207
VMH2	VMH1	VPS37B	0.312301	3.10731	0.00529704	0.0369016	ENSG00000139722
VMH1	VMH2	INTS5	0.312231	2.74005	0.012211	0.0640335	ENSG00000185085
VMH2	VMH1	ZNF24	0.312222	4.7684	0.000101648	0.00335594	ENSG00000172466
VMH2	VMH1	ARRDC4	0.312185	2.23051	0.0366581	0.132199	ENSG00000140450
VMH1	VMH2	TMEM117	0.31213	2.67825	0.0140103	0.0701124	ENSG00000139173
VMH2	VMH1	ZNF710	0.312095	2.14655	0.0435666	0.147873	ENSG00000140548
VMH2	VMH1	FAM66D	0.312065	1.29978	0.207649	0.396198	ENSG00000255052
VMH2	VMH1	PTPRK	0.312019	2.00188	0.0582742	0.17779	ENSG00000152894
VMH2	VMH1	CETN3	0.311976	3.57439	0.00177127	0.0190555	ENSG00000153140
VMH1	VMH2	SCN8A	0.311939	3.73408	0.00121137	0.0150137	ENSG00000196876
VMH1	VMH2	ALG10B	0.311929	2.13241	0.0448402	0.15089	ENSG00000175548
VMH2	VMH1	CTHRC1	0.311753	2.03886	0.0541432	0.170067	ENSG00000164932
VMH1	VMH2	EPDR1	0.311571	5.96966	6.12139e-06	0.000744039	ENSG00000086289
VMH2	VMH1	PLTP	0.311545	3.7072	0.00129155	0.0154771	ENSG00000100979
VMH1	VMH2	ADAM11	0.311372	3.06153	0.00588706	0.039436	ENSG00000073670
VMH2	VMH1	GAS2L1	0.31133	3.2428	0.00386696	0.0303003	ENSG00000185340
VMH1	VMH2	MBLAC2	0.31132	4.68729	0.000123372	0.00377465	ENSG00000176055
VMH1	VMH2	ZSCAN5A	0.31131	2.20039	0.0390126	0.137477	ENSG00000131848
VMH1	VMH2	RASGRP2	0.311278	3.41205	0.00260021	0.0239515	ENSG00000068831
VMH1	VMH2	HNRNPLL	0.311264	5.81636	8.69362e-06	0.000897504	ENSG00000143889
VMH1	VMH2	HSPH1	0.31125	2.45367	0.0228806	0.0973119	ENSG00000120694
VMH1	VMH2	HECW1	0.311079	2.20435	0.0386958	0.136756	ENSG00000002746
VMH1	VMH2	ARHGAP29	0.311051	2.12024	0.0459627	0.153154	ENSG00000137962
VMH2	VMH1	HIVEP1	0.310905	2.36148	0.0278572	0.110456	ENSG00000095951
VMH1	VMH2	ZNF554	0.310902	2.66427	0.0144508	0.071574	ENSG00000172006
VMH1	VMH2	FGF9	0.310891	1.64334	0.115081	0.274186	ENSG00000102678
VMH2	VMH1	IFI16	0.310766	1.40109	0.175675	0.358443	ENSG00000163565
VMH2	VMH1	SNHG5	0.310714	3.08919	0.00552346	0.0378428	ENSG00000203875
VMH1	VMH2	MAGEE1	0.310518	5.21502	3.52409e-05	0.00182713	ENSG00000198934
VMH2	VMH1	AKNA	0.310275	3.69582	0.00132704	0.0157854	ENSG00000106948
VMH2	VMH1	KANK2	0.310157	2.2115	0.0381289	0.135418	ENSG00000197256
VMH2	VMH1	ABHD14B	0.310147	1.73887	0.0965798	0.244989	ENSG00000114779
VMH2	VMH1	PAIP2B	0.31011	3.19126	0.0043602	0.0326372	ENSG00000124374
VMH2	VMH1	ANKIB1	0.31009	3.06823	0.00579695	0.0390574	ENSG00000001629
VMH2	VMH1	C9orf64	0.310067	3.93024	0.000757869	0.0111585	ENSG00000165118
VMH1	VMH2	ZNF18	0.310063	1.82161	0.0826736	0.223095	ENSG00000154957
VMH2	VMH1	GJC2	0.310029	1.49173	0.15052	0.324834	ENSG00000198835
VMH1	VMH2	STOX2	0.310029	3.34143	0.00306993	0.0261733	ENSG00000173320
VMH2	VMH1	LRP6	0.309956	3.50668	0.00207956	0.020988	ENSG00000070018
VMH2	VMH1	JPX	0.309749	2.34421	0.0288945	0.113284	ENSG00000225470
VMH2	VMH1	PLD2	0.309699	3.2567	0.0037435	0.0297412	ENSG00000129219
VMH2	VMH1	NFKBIB	0.309654	2.27946	0.0331072	0.123302	ENSG00000104825
VMH1	VMH2	ST8SIA5	0.309593	2.2353	0.036296	0.131323	ENSG00000101638
VMH2	VMH1	IL17RD	0.309574	2.23751	0.0361302	0.130922	ENSG00000144730
VMH2	VMH1	TTC38	0.30951	2.53747	0.0190873	0.0864415	ENSG00000075234
VMH1	VMH2	MAP2K1	0.309411	5.62887	1.33982e-05	0.00111871	ENSG00000169032
VMH2	VMH1	POFUT2	0.309319	2.91106	0.00830665	0.0492012	ENSG00000186866
VMH2	VMH1	AC093673.1	0.309117	1.59177	0.126257	0.291062	ENSG00000232533
VMH2	VMH1	TIGD1	0.308976	1.88953	0.0725925	0.204016	ENSG00000221944
VMH1	VMH2	P3H2	0.308912	1.66762	0.110115	0.266574	ENSG00000090530
VMH2	VMH1	NECTIN2	0.308893	3.31422	0.00327226	0.027252	ENSG00000130202
VMH1	VMH2	SPTB	0.308807	4.50681	0.000190033	0.00484323	ENSG00000070182
VMH1	VMH2	AP000894.2	0.308698	2.48847	0.0212273	0.0929376	ENSG00000265179
VMH1	VMH2	PBX4	0.308689	1.55286	0.135276	0.303442	ENSG00000105717
VMH2	VMH1	COX17	0.308549	3.61757	0.00159866	0.0178054	ENSG00000138495
VMH2	VMH1	TBC1D16	0.308355	4.37733	0.000259233	0.00586089	ENSG00000167291
VMH2	VMH1	AP000229.1	0.308339	2.9202	0.00813579	0.0485721	ENSG00000273492
VMH2	VMH1	IGDCC4	0.308176	2.82272	0.0101447	0.0560601	ENSG00000103742
VMH1	VMH2	TCERG1L	0.308117	1.70631	0.102577	0.254907	ENSG00000176769
VMH1	VMH2	MEGF11	0.308029	3.16241	0.00466246	0.0338812	ENSG00000157890
VMH1	VMH2	LINC00642	0.307823	2.24047	0.035909	0.130397	ENSG00000233208
VMH1	VMH2	NUDT11	0.307699	3.6702	0.00141054	0.0164	ENSG00000196368
VMH1	VMH2	PRLR	0.307584	2.82184	0.0101646	0.0561463	ENSG00000113494
VMH1	VMH2	HLA-F	0.307581	2.77016	0.011416	0.0610518	ENSG00000204642
VMH2	VMH1	DBI	0.307416	5.09141	4.71805e-05	0.00212756	ENSG00000155368
VMH1	VMH2	YPEL1	0.307239	3.71982	0.00125325	0.0152585	ENSG00000100027
VMH2	VMH1	KATNA1	0.307141	2.35135	0.0284618	0.112207	ENSG00000186625
VMH2	VMH1	ZC3H6	0.307019	2.35319	0.028351	0.111899	ENSG00000188177
VMH2	VMH1	KANK1	0.306897	3.31387	0.00327491	0.0272565	ENSG00000107104
VMH1	VMH2	RTN1	0.306882	5.06626	5.00736e-05	0.00218937	ENSG00000139970
VMH1	VMH2	RBP4	0.306858	4.14018	0.000458061	0.00818816	ENSG00000138207
VMH2	VMH1	CORO1B	0.306847	3.76626	0.00112182	0.0143323	ENSG00000172725
VMH2	VMH1	VAV2	0.306724	1.9912	0.0595179	0.179503	ENSG00000160293
VMH2	VMH1	ZNF681	0.30663	2.38222	0.0266576	0.107077	ENSG00000196172
VMH2	VMH1	SLAIN1	0.306573	2.93188	0.00792234	0.0477777	ENSG00000139737
VMH2	VMH1	MSRB3	0.306432	1.90732	0.0701368	0.199453	ENSG00000174099
VMH1	VMH2	PDE2A	0.306431	3.40264	0.00265852	0.0242588	ENSG00000186642
VMH2	VMH1	AC005332.6	0.30638	3.56647	0.00180489	0.0192412	ENSG00000278730
VMH2	VMH1	USP2	0.306309	1.75438	0.0938283	0.240809	ENSG00000036672
VMH2	VMH1	NAGA	0.306157	2.62117	0.0158925	0.0762913	ENSG00000198951
VMH1	VMH2	KRBA1	0.306137	2.47315	0.0219408	0.094779	ENSG00000133619
VMH2	VMH1	GAL3ST4	0.30598	1.05643	0.302677	0.502663	ENSG00000197093
VMH2	VMH1	CSDC2	0.305893	3.76891	0.00111475	0.0142843	ENSG00000172346
VMH1	VMH2	ASIC2	0.305873	3.1025	0.00535623	0.0371691	ENSG00000108684
VMH2	VMH1	MRE11	0.305752	2.67188	0.0142095	0.0707034	ENSG00000020922
VMH2	VMH1	MOSPD3	0.305745	3.50898	0.00206828	0.0209288	ENSG00000106330
VMH2	VMH1	ODR4	0.305727	2.92373	0.00807061	0.0484055	ENSG00000157181
VMH2	VMH1	HES1	0.305644	1.89845	0.0713525	0.20189	ENSG00000114315
VMH1	VMH2	JPH4	0.305521	5.74058	1.03497e-05	0.000940599	ENSG00000092051
VMH2	VMH1	SOX10	0.305412	2.01654	0.0566043	0.175131	ENSG00000100146
VMH1	VMH2	AMACR	0.305377	3.80549	0.00102148	0.0135036	ENSG00000242110
VMH2	VMH1	LIPT1	0.305355	1.58285	0.12828	0.294257	ENSG00000144182
VMH1	VMH2	RSPH9	0.305284	1.4363	0.16553	0.344793	ENSG00000172426
VMH1	VMH2	PPP3CA	0.30524	2.96084	0.00741616	0.0459989	ENSG00000138814
VMH2	VMH1	CCDC144A	0.305143	1.26695	0.218933	0.4091	ENSG00000170160
VMH2	VMH1	AL136038.5	0.305096	2.26994	0.0337723	0.125166	ENSG00000274015
VMH2	VMH1	MARCH8	0.305013	3.98256	0.000668576	0.0102636	ENSG00000165406
VMH1	VMH2	KIAA1324L	0.304894	3.82723	0.000969747	0.0130598	ENSG00000164659
VMH1	VMH2	KCNK9	0.304668	3.33148	0.00314246	0.0266126	ENSG00000169427
VMH2	VMH1	ACADM	0.304201	3.76962	0.00111286	0.0142783	ENSG00000117054
VMH2	VMH1	CDH20	0.303979	2.37047	0.0273314	0.108962	ENSG00000101542
VMH1	VMH2	ELOVL4	0.303911	4.49257	0.000196629	0.00488526	ENSG00000118402
VMH1	VMH2	ICA1	0.303807	4.3007	0.00031158	0.00652053	ENSG00000003147
VMH2	VMH1	ADARB2	0.303785	2.48588	0.0213464	0.0933643	ENSG00000185736
VMH2	VMH1	ADSSL1	0.303724	2.32647	0.029997	0.116095	ENSG00000185100
VMH2	VMH1	SCARA3	0.303682	3.48224	0.00220328	0.021638	ENSG00000168077
VMH1	VMH2	REC8	0.303517	3.57164	0.00178287	0.0191326	ENSG00000100918
VMH1	VMH2	MGAT4B	0.303467	4.20254	0.000394382	0.00753928	ENSG00000161013
VMH1	VMH2	SLCO3A1	0.303422	3.83115	0.000960703	0.012965	ENSG00000176463
VMH2	VMH1	CCDC167	0.303366	2.46454	0.0223518	0.0960983	ENSG00000198937
VMH1	VMH2	TBC1D30	0.303353	3.18609	0.00441295	0.0328232	ENSG00000111490
VMH2	VMH1	NEK11	0.303251	3.86479	0.00088643	0.012296	ENSG00000114670
VMH2	VMH1	SCAMP2	0.303171	2.96786	0.00729824	0.0455401	ENSG00000140497
VMH1	VMH2	ALPK3	0.303149	1.83287	0.0809234	0.220164	ENSG00000136383
VMH1	VMH2	TBC1D9	0.303123	4.34969	0.000277011	0.00608672	ENSG00000109436
VMH2	VMH1	BX890604.2	0.303122	2.12872	0.0451778	0.151577	ENSG00000285756
VMH1	VMH2	ACTN2	0.30298	3.07779	0.00567058	0.0384636	ENSG00000077522
VMH1	VMH2	NLGN1	0.302799	4.54355	0.00017402	0.0045869	ENSG00000169760
VMH1	VMH2	HECTD3	0.302781	3.29246	0.00344328	0.0281154	ENSG00000126107
VMH1	VMH2	GABRB2	0.302706	3.75181	0.00116119	0.0146188	ENSG00000145864
VMH2	VMH1	DHODH	0.30265	2.97115	0.00724359	0.0452226	ENSG00000102967
VMH1	VMH2	PCSK1	0.302619	2.87464	0.00902205	0.0518948	ENSG00000175426
VMH2	VMH1	ELK4	0.302615	2.27288	0.0335656	0.124561	ENSG00000158711
VMH1	VMH2	RBFOX3	0.302573	3.59438	0.00168922	0.0184177	ENSG00000167281
VMH2	VMH1	CEP120	0.302312	4.40232	0.000244149	0.00564246	ENSG00000168944
VMH1	VMH2	CREG2	0.302167	3.6696	0.00141257	0.0164	ENSG00000175874
VMH1	VMH2	ZMYM3	0.302109	5.15429	4.06667e-05	0.00199139	ENSG00000147130
VMH2	VMH1	PGGT1B	0.30205	2.99119	0.00691902	0.0438077	ENSG00000164219
VMH1	VMH2	NCALD	0.302046	3.6466	0.00149204	0.0170243	ENSG00000104490
VMH2	VMH1	NKAIN3-IT1	0.301724	2.31132	0.0309688	0.118369	ENSG00000274956
VMH1	VMH2	TMEM63C	0.301684	3.45337	0.00235882	0.0224966	ENSG00000165548
VMH1	VMH2	BOP1	0.301638	3.96809	0.000692167	0.0105146	ENSG00000261236
VMH2	VMH1	CEP70	0.301244	2.63833	0.015303	0.0744553	ENSG00000114107
VMH2	VMH1	TMEM176A	0.301115	2.2141	0.0379246	0.134841	ENSG00000002933
VMH2	VMH1	PTBP1	0.301054	2.98332	0.00704473	0.0443654	ENSG00000011304
VMH2	VMH1	AHR	0.300996	2.44194	0.0234645	0.0988677	ENSG00000106546
VMH2	VMH1	ZNF496	0.300873	2.13167	0.0449079	0.150961	ENSG00000162714
VMH2	VMH1	TMEM144	0.300815	1.98634	0.0600924	0.18057	ENSG00000164124
VMH1	VMH2	CANT1	0.300724	4.34256	0.00028179	0.00614997	ENSG00000171302
VMH2	VMH1	CCNK	0.300696	4.47082	0.000207156	0.00503005	ENSG00000090061
VMH2	VMH1	CIB1	0.300661	5.39717	2.29792e-05	0.00138625	ENSG00000185043
VMH1	VMH2	ABHD10	0.300644	5.48245	1.88291e-05	0.00124455	ENSG00000144827
VMH2	VMH1	PINX1	0.300592	1.76951	0.0912115	0.236707	ENSG00000254093
VMH2	VMH1	RNF141	0.300553	3.22028	0.00407543	0.0313394	ENSG00000110315
VMH2	VMH1	IFT81	0.300438	2.47692	0.0217631	0.0943577	ENSG00000122970
VMH1	VMH2	C5orf30	0.300438	3.13149	0.00500891	0.0357846	ENSG00000181751
VMH2	VMH1	PRIMPOL	0.300353	2.56931	0.0178069	0.0823013	ENSG00000164306
VMH1	VMH2	MYO5B	0.300351	0.885735	0.38571	0.582664	ENSG00000167306
VMH2	VMH1	SLC25A48	0.300236	2.20581	0.038579	0.136517	ENSG00000145832
VMH2	VMH1	SLC25A53	0.300222	1.95527	0.0638789	0.187763	ENSG00000269743
VMH1	VMH2	RTN3	0.300154	6.29684	2.92199e-06	0.00046687	ENSG00000133318
VMH1	VMH2	DYDC2	0.300111	1.78684	0.0882914	0.232108	ENSG00000133665
VMH1	VMH2	MTPN	0.299525	4.52304	0.000182783	0.0047339	ENSG00000105887
VMH2	VMH1	MXI1	0.299504	3.38196	0.00279107	0.0249462	ENSG00000119950
VMH1	VMH2	AL359715.3	0.299423	2.24349	0.0356842	0.129872	ENSG00000272129
VMH2	VMH1	DCN	0.299399	2.25398	0.0349146	0.127754	ENSG00000011465
VMH2	VMH1	MT-ND5	0.299399	1.7802	0.0894004	0.233978	ENSG00000198786
VMH1	VMH2	WASF1	0.299286	4.38332	0.000255536	0.00582244	ENSG00000112290
VMH2	VMH1	CARMIL1	0.298979	2.30122	0.0316328	0.119731	ENSG00000079691
VMH2	VMH1	BCAP29	0.29873	4.4109	0.000239169	0.00555714	ENSG00000075790
VMH1	VMH2	DPYSL5	0.298729	4.78493	9.77174e-05	0.00331062	ENSG00000157851
VMH2	VMH1	BCHE	0.298591	2.28747	0.0325575	0.122098	ENSG00000114200
VMH1	VMH2	ZCCHC12	0.298495	2.47388	0.0219063	0.0947565	ENSG00000174460
VMH2	VMH1	SHKBP1	0.298252	1.57396	0.130322	0.296382	ENSG00000160410
VMH1	VMH2	PPP4R4	0.298211	3.47052	0.00226516	0.0219822	ENSG00000119698
VMH2	VMH1	TSPAN6	0.298204	4.48546	0.000200013	0.00490259	ENSG00000000003
VMH2	VMH1	LRRC29	0.297977	0.958667	0.348547	0.548237	ENSG00000125122
VMH1	VMH2	HPCAL4	0.297969	4.22724	0.000371667	0.00729911	ENSG00000116983
VMH1	VMH2	CAMSAP1	0.297878	4.85383	8.29208e-05	0.00300159	ENSG00000130559
VMH1	VMH2	VSTM5	0.29771	2.10586	0.0473222	0.155759	ENSG00000214376
VMH1	VMH2	HOOK1	0.297535	2.02159	0.0560388	0.173797	ENSG00000134709
VMH2	VMH1	KATNAL2	0.297465	1.60984	0.122243	0.285057	ENSG00000167216
VMH2	VMH1	GOLGA1	0.297459	1.453	0.160886	0.338152	ENSG00000136935
VMH2	VMH1	AL022313.4	0.29728	2.62351	0.0158108	0.0760397	ENSG00000261675
VMH1	VMH2	SEMA5A	0.297198	3.63392	0.0015377	0.0173353	ENSG00000112902
VMH2	VMH1	HIBADH	0.297014	3.08244	0.00561009	0.0381814	ENSG00000106049
VMH2	VMH1	SLC25A5-AS1	0.296986	1.72891	0.0983804	0.248146	ENSG00000224281
VMH2	VMH1	PRKD3	0.296981	1.48131	0.153253	0.328867	ENSG00000115825
VMH1	VMH2	SLIT1	0.296939	3.78621	0.00106964	0.0139831	ENSG00000187122
VMH2	VMH1	FUNDC2	0.296884	5.07584	4.89503e-05	0.00216957	ENSG00000165775
VMH1	VMH2	PGBD5	0.296871	3.47753	0.00222799	0.021762	ENSG00000177614
VMH1	VMH2	KCNQ3	0.296857	3.42373	0.00252965	0.02357	ENSG00000184156
VMH1	VMH2	KCNK4	0.29665	3.10017	0.00538508	0.0372746	ENSG00000182450
VMH1	VMH2	ZDHHC19	0.296645	1.27814	0.215035	0.405017	ENSG00000163958
VMH2	VMH1	SLC44A3	0.296492	1.14155	0.266389	0.462642	ENSG00000143036
VMH2	VMH1	MTRNR2L10	0.29644	1.67218	0.109203	0.265012	ENSG00000256045
VMH2	VMH1	CDC42EP2	0.296381	2.02078	0.0561293	0.173994	ENSG00000149798
VMH1	VMH2	MTMR12	0.296357	2.63585	0.0153869	0.0746952	ENSG00000150712
VMH1	VMH2	SLC35G1	0.296155	1.78342	0.0888608	0.232983	ENSG00000176273
VMH2	VMH1	DOCK10	0.296077	2.39926	0.0257078	0.104879	ENSG00000135905
VMH2	VMH1	SPECC1	0.295992	3.0662	0.00582413	0.0391959	ENSG00000128487
VMH2	VMH1	JUNB	0.295942	1.22441	0.234246	0.4267	ENSG00000171223
VMH1	VMH2	AL513477.2	0.29594	2.49795	0.0207966	0.0916721	ENSG00000272420
VMH1	VMH2	CTNS	0.295939	2.17547	0.0410636	0.142022	ENSG00000040531
VMH2	VMH1	MGST1	0.295902	2.56521	0.017967	0.0827512	ENSG00000008394
VMH1	VMH2	CEBPA	0.295713	2.10114	0.0477755	0.156653	ENSG00000245848
VMH2	VMH1	EPHX2	0.295673	3.6539	0.00146634	0.0168538	ENSG00000120915
VMH1	VMH2	GRM2	0.295543	1.34485	0.192904	0.379072	ENSG00000164082
VMH2	VMH1	RCBTB2	0.295504	2.10769	0.0471466	0.155378	ENSG00000136161
VMH1	VMH2	PCDHB10	0.295407	2.19102	0.0397727	0.139081	ENSG00000120324
VMH2	VMH1	ALDH2	0.295343	3.88917	0.000836202	0.0118534	ENSG00000111275
VMH1	VMH2	USO1	0.295305	3.5725	0.00177927	0.0191098	ENSG00000138768
VMH1	VMH2	POFUT1	0.295254	2.19253	0.0396498	0.138764	ENSG00000101346
VMH1	VMH2	SYN2	0.29523	5.71713	1.09247e-05	0.000968412	ENSG00000157152
VMH2	VMH1	NUP107	0.29522	2.1641	0.0420318	0.144321	ENSG00000111581
VMH2	VMH1	SPAG6	0.295163	2.28397	0.0327969	0.122569	ENSG00000077327
VMH1	VMH2	B4GALT5	0.294975	4.21098	0.000386467	0.00747631	ENSG00000158470
VMH2	VMH1	RO60	0.294957	2.2411	0.0358617	0.130371	ENSG00000116747
VMH2	VMH1	SFRP5	0.294949	2.0737	0.0504935	0.162388	ENSG00000120057
VMH1	VMH2	DNAH9	0.294831	3.37603	0.00283027	0.025123	ENSG00000007174
VMH2	VMH1	MAN2A1	0.294763	2.00316	0.0581271	0.177539	ENSG00000112893
VMH2	VMH1	ZNF566	0.294752	2.9412	0.00775588	0.0470369	ENSG00000186017
VMH1	VMH2	RTEL1	0.294503	1.78546	0.0885208	0.232428	ENSG00000258366
VMH1	VMH2	LRCH2	0.294413	3.59325	0.00169375	0.0184516	ENSG00000130224
VMH2	VMH1	CTSO	0.294388	3.74722	0.00117397	0.0147367	ENSG00000256043
VMH2	VMH1	CREM	0.294176	2.60737	0.016382	0.0779575	ENSG00000095794
VMH2	VMH1	AC244033.2	0.294068	1.98994	0.0596671	0.179719	ENSG00000285184
VMH1	VMH2	NCEH1	0.294035	4.78768	9.70794e-05	0.00329764	ENSG00000144959
VMH2	VMH1	ZNF789	0.294021	1.6328	0.117296	0.277521	ENSG00000198556
VMH2	VMH1	ADI1	0.294015	5.75948	9.90871e-06	0.000936212	ENSG00000182551
VMH1	VMH2	TMEM8A	0.294004	2.61356	0.0161608	0.0772065	ENSG00000129925
VMH2	VMH1	ZSWIM5	0.293975	0.847796	0.406034	0.600893	ENSG00000162415
VMH2	VMH1	ARPIN	0.293961	2.88153	0.00888235	0.0514672	ENSG00000242498
VMH1	VMH2	C3orf33	0.293956	3.38934	0.00274305	0.0246831	ENSG00000174928
VMH2	VMH1	EPAS1	0.293909	2.61037	0.0162745	0.0776068	ENSG00000116016
VMH1	VMH2	CLSTN2	0.2939	3.11345	0.00522233	0.036597	ENSG00000158258
VMH2	VMH1	CASKIN2	0.293882	2.33544	0.0294349	0.114625	ENSG00000177303
VMH1	VMH2	ELFN2	0.293597	3.14535	0.00485058	0.0349339	ENSG00000166897
VMH1	VMH2	XYLT2	0.293494	2.54039	0.0189665	0.086158	ENSG00000015532
VMH1	VMH2	TMEM68	0.293169	3.21909	0.00408675	0.0313891	ENSG00000167904
VMH2	VMH1	ABCA1	0.292985	1.53048	0.140703	0.311331	ENSG00000165029
VMH1	VMH2	TMEM120B	0.292978	3.29621	0.00341324	0.0280105	ENSG00000188735
VMH1	VMH2	THUMPD3-AS1	0.29296	3.91794	0.000780542	0.0113376	ENSG00000206573
VMH2	VMH1	NAALAD2	0.292945	2.16662	0.0418154	0.143853	ENSG00000077616
VMH1	VMH2	SYT16	0.29287	4.57648	0.000160821	0.00441899	ENSG00000139973
VMH1	VMH2	SH3RF3	0.292718	2.38324	0.0265998	0.107011	ENSG00000172985
VMH2	VMH1	OFD1	0.292709	2.78339	0.0110823	0.0596866	ENSG00000046651
VMH1	VMH2	GABRA2	0.292612	4.15708	0.00043986	0.0079841	ENSG00000151834
VMH1	VMH2	ZNF2	0.292453	1.6705	0.109539	0.265512	ENSG00000275111
VMH2	VMH1	RBMS2	0.292405	1.8785	0.0741527	0.206784	ENSG00000076067
VMH2	VMH1	PER2	0.292324	2.62642	0.0157098	0.0756948	ENSG00000132326
VMH2	VMH1	MDM4	0.292112	3.2016	0.00425663	0.0321132	ENSG00000198625
VMH1	VMH2	CELF5	0.292075	3.72304	0.00124367	0.0152532	ENSG00000161082
VMH2	VMH1	POLM	0.291832	2.30287	0.0315231	0.1195	ENSG00000122678
VMH2	VMH1	AC104825.1	0.291525	2.99986	0.00678293	0.0432065	ENSG00000251615
VMH2	VMH1	CDK2AP1	0.291515	3.35284	0.00298881	0.0257249	ENSG00000111328
VMH1	VMH2	SCN1A	0.291495	3.84933	0.000919845	0.0126108	ENSG00000144285
VMH2	VMH1	AL355075.4	0.291443	1.19611	0.244878	0.438524	ENSG00000259001
VMH2	VMH1	YBX3	0.291343	0.973729	0.341185	0.541607	ENSG00000060138
VMH1	VMH2	MCHR1	0.291294	1.60531	0.123239	0.286501	ENSG00000128285
VMH2	VMH1	STBD1	0.291228	1.88223	0.0736222	0.20597	ENSG00000118804
VMH1	VMH2	KIAA1324	0.291185	4.15863	0.000438225	0.0079656	ENSG00000116299
VMH2	VMH1	NOTCH1	0.291049	2.89426	0.00862965	0.0504132	ENSG00000148400
VMH2	VMH1	ADORA1	0.29088	2.53329	0.0192617	0.0871323	ENSG00000163485
VMH1	VMH2	AMN1	0.290837	3.95139	0.000720431	0.0107665	ENSG00000151743
VMH1	VMH2	SORBS2	0.290744	4.00599	0.000632056	0.00993933	ENSG00000154556
VMH2	VMH1	MBD3	0.290718	5.19531	3.69156e-05	0.0018749	ENSG00000071655
VMH2	VMH1	TNS2	0.290626	2.75761	0.0117412	0.0622763	ENSG00000111077
VMH1	VMH2	TMEM130	0.290446	5.97065	6.10766e-06	0.000744039	ENSG00000166448
VMH1	VMH2	AGBL3	0.290431	1.52338	0.142461	0.313681	ENSG00000146856
VMH2	VMH1	GLYCTK	0.290394	1.8204	0.0828645	0.22347	ENSG00000168237
VMH2	VMH1	ASCC3	0.29039	3.3564	0.0029639	0.0256357	ENSG00000112249
VMH2	VMH1	PECR	0.290284	1.78334	0.0888735	0.232983	ENSG00000115425
VMH2	VMH1	LMNA	0.290273	2.29797	0.0318488	0.120206	ENSG00000160789
VMH2	VMH1	HES4	0.290224	3.65416	0.00146542	0.0168538	ENSG00000188290
VMH1	VMH2	CHGA	0.290082	4.37383	0.000261422	0.00588404	ENSG00000100604
VMH1	VMH2	PAQR3	0.290036	4.80033	9.41942e-05	0.00323358	ENSG00000163291
VMH2	VMH1	LRRC45	0.289963	1.33215	0.196973	0.384282	ENSG00000169683
VMH1	VMH2	CDS1	0.289939	4.99814	5.88444e-05	0.00244091	ENSG00000163624
VMH1	VMH2	TENM3	0.289921	4.17622	0.000420098	0.00775424	ENSG00000218336
VMH2	VMH1	E2F5	0.289837	1.56931	0.1314	0.297668	ENSG00000133740
VMH1	VMH2	FAM160B1	0.289804	3.29307	0.00343836	0.0281107	ENSG00000151553
VMH2	VMH1	LAMC1	0.289774	3.23919	0.00389967	0.0303955	ENSG00000135862
VMH2	VMH1	ST6GALNAC3	0.289708	2.11572	0.0463861	0.154128	ENSG00000184005
VMH2	VMH1	NELL1	0.289681	1.82976	0.081403	0.220771	ENSG00000165973
VMH1	VMH2	RELL2	0.28962	3.47585	0.00223685	0.0218156	ENSG00000164620
VMH2	VMH1	MBD2	0.28954	3.51246	0.0020513	0.0208056	ENSG00000134046
VMH2	VMH1	ABCA9	0.289517	1.86272	0.0764361	0.211375	ENSG00000154258
VMH1	VMH2	TOMM40L	0.289508	3.17923	0.00448392	0.0331605	ENSG00000158882
VMH2	VMH1	SRGAP2B	0.289382	2.24324	0.0357029	0.129904	ENSG00000196369
VMH2	VMH1	WASHC4	0.289296	2.39276	0.0260664	0.105756	ENSG00000136051
VMH2	VMH1	OXNAD1	0.289296	2.19345	0.0395745	0.13868	ENSG00000154814
VMH2	VMH1	PECAM1	0.289266	1.16223	0.258076	0.453443	ENSG00000261371
VMH1	VMH2	SH2D5	0.289167	3.21422	0.0041334	0.0315656	ENSG00000189410
VMH1	VMH2	CACNA1B	0.289113	4.24602	0.000355288	0.00711786	ENSG00000148408
VMH1	VMH2	SLC25A22	0.289094	5.05143	5.18626e-05	0.00224483	ENSG00000177542
VMH2	VMH1	LRRIQ1	0.28909	1.74335	0.0957775	0.243899	ENSG00000133640
VMH2	VMH1	KRCC1	0.289087	2.71504	0.0129111	0.0666516	ENSG00000172086
VMH2	VMH1	CRKL	0.28883	4.89137	7.5834e-05	0.00286111	ENSG00000099942
VMH2	VMH1	ZSCAN16-AS1	0.288765	3.90783	0.000799656	0.0115504	ENSG00000269293
VMH2	VMH1	LIMK2	0.288728	2.47424	0.0218894	0.0947379	ENSG00000182541
VMH2	VMH1	FAM86B1	0.288651	1.77013	0.0911053	0.236669	ENSG00000186523
VMH2	VMH1	LIMS1	0.288468	1.98395	0.0603757	0.181043	ENSG00000169756
VMH2	VMH1	OXTR	0.288457	1.5829	0.128268	0.294257	ENSG00000180914
VMH2	VMH1	KIAA0355	0.288383	3.93711	0.00074551	0.0110283	ENSG00000166398
VMH2	VMH1	C3	0.288261	1.12812	0.27189	0.468049	ENSG00000125730
VMH2	VMH1	PYROXD1	0.288188	2.71641	0.0128717	0.066571	ENSG00000121350
VMH2	VMH1	SHROOM2	0.28808	0.704648	0.488708	0.673144	ENSG00000146950
VMH1	VMH2	PITPNM3	0.288018	3.83147	0.000959984	0.012965	ENSG00000091622
VMH2	VMH1	PRAG1	0.287999	1.3848	0.180535	0.365189	ENSG00000275342
VMH2	VMH1	RIDA	0.287984	3.35489	0.00297444	0.0256463	ENSG00000132541
VMH1	VMH2	TDRD5	0.287975	2.13432	0.0446657	0.150549	ENSG00000162782
VMH1	VMH2	EPHA10	0.287947	4.1236	0.000476661	0.00840456	ENSG00000183317
VMH2	VMH1	DNAJC27-AS1	0.287933	2.19798	0.039207	0.13781	ENSG00000224165
VMH1	VMH2	GSG1L	0.287931	2.86933	0.00913112	0.0523361	ENSG00000169181
VMH2	VMH1	EEF1D	0.287913	5.07874	4.86162e-05	0.00216217	ENSG00000104529
VMH1	VMH2	PREPL	0.287875	5.21268	3.54358e-05	0.00182713	ENSG00000138078
VMH1	VMH2	CASC15	0.287857	3.41012	0.00261209	0.0240268	ENSG00000272168
VMH2	VMH1	MDFI	0.287768	1.63032	0.117822	0.278036	ENSG00000112559
VMH2	VMH1	GPAM	0.287685	2.72568	0.0126086	0.0655606	ENSG00000119927
VMH2	VMH1	NWD1	0.287665	1.17039	0.254849	0.449985	ENSG00000188039
VMH1	VMH2	FGD3	0.287604	2.2545	0.0348768	0.127719	ENSG00000127084
VMH2	VMH1	AXL	0.287391	2.28573	0.032676	0.122352	ENSG00000167601
VMH1	VMH2	CBX4	0.287303	3.2422	0.0038724	0.0303003	ENSG00000141582
VMH1	VMH2	RPS6KL1	0.287285	2.18093	0.0406066	0.140855	ENSG00000198208
VMH2	VMH1	ALDH6A1	0.287185	2.7706	0.0114046	0.0610518	ENSG00000119711
VMH1	VMH2	DTNB	0.286993	3.45113	0.00237129	0.022549	ENSG00000138101
VMH2	VMH1	HECA	0.286871	2.73629	0.012314	0.0644689	ENSG00000112406
VMH1	VMH2	GFRA2	0.286801	4.37619	0.000259941	0.00586089	ENSG00000168546
VMH1	VMH2	TNFRSF25	0.286749	1.44891	0.162013	0.339778	ENSG00000215788
VMH1	VMH2	ADAMTS2	0.286698	2.19451	0.0394884	0.138423	ENSG00000087116
VMH2	VMH1	GRIN2D	0.286688	1.61719	0.120639	0.282335	ENSG00000105464
VMH1	VMH2	EPHB2	0.286637	2.76225	0.0116199	0.0618165	ENSG00000133216
VMH1	VMH2	DCAF4	0.286619	2.67247	0.0141909	0.0706381	ENSG00000119599
VMH2	VMH1	ARHGAP4	0.286611	1.31936	0.201138	0.389398	ENSG00000089820
VMH2	VMH1	HEATR1	0.286544	3.12162	0.00512456	0.0361823	ENSG00000119285
VMH1	VMH2	SYT4	0.28654	5.20604	3.59944e-05	0.00184126	ENSG00000132872
VMH1	VMH2	GLRX	0.286497	2.3975	0.0258041	0.10515	ENSG00000173221
VMH2	VMH1	FNDC5	0.286492	2.47413	0.0218947	0.0947379	ENSG00000160097
VMH2	VMH1	GLI3	0.286463	1.76583	0.0918427	0.237441	ENSG00000106571
VMH1	VMH2	PRKN	0.286363	2.89809	0.00855489	0.0501665	ENSG00000185345
VMH2	VMH1	AC010913.1	0.286333	2.36627	0.0275762	0.109662	ENSG00000272702
VMH1	VMH2	STOML1	0.286285	5.30933	2.82311e-05	0.0015681	ENSG00000067221
VMH1	VMH2	PTPRT	0.28625	4.05432	0.000562875	0.00923287	ENSG00000196090
VMH1	VMH2	DGKQ	0.286216	2.2256	0.0370334	0.132914	ENSG00000145214
VMH1	VMH2	SLC9A5	0.286191	2.50464	0.0204971	0.0906919	ENSG00000135740
VMH2	VMH1	WIPF1	0.285953	2.14152	0.0440159	0.149046	ENSG00000115935
VMH2	VMH1	NADK2	0.285917	4.49247	0.000196677	0.00488526	ENSG00000152620
VMH2	VMH1	ACTL6A	0.285859	1.81217	0.0841683	0.225249	ENSG00000136518
VMH1	VMH2	DPF1	0.285855	4.56256	0.000166274	0.00448317	ENSG00000011332
VMH1	VMH2	EML1	0.285731	2.95589	0.00750045	0.0460706	ENSG00000066629
VMH1	VMH2	RHBDD2	0.285718	4.42282	0.000232428	0.00544943	ENSG00000005486
VMH2	VMH1	ZNF662	0.28571	1.63017	0.117854	0.278036	ENSG00000182983
VMH2	VMH1	STON2	0.285691	2.66279	0.0144981	0.0716708	ENSG00000140022
VMH2	VMH1	ACKR3	0.285683	1.54531	0.137088	0.306157	ENSG00000144476
VMH2	VMH1	AC009113.1	0.285669	2.32255	0.0302455	0.116688	ENSG00000259877
VMH2	VMH1	WRN	0.285658	1.53747	0.13899	0.308808	ENSG00000165392
VMH2	VMH1	RASSF4	0.285641	3.46775	0.00228005	0.0220541	ENSG00000107551
VMH2	VMH1	TMEM44-AS1	0.285591	2.11713	0.0462537	0.153767	ENSG00000231770
VMH1	VMH2	MINK1	0.285586	3.38676	0.00275972	0.0247646	ENSG00000141503
VMH1	VMH2	LONRF2	0.285581	4.40107	0.000244876	0.00564918	ENSG00000170500
VMH1	VMH2	AC024060.2	0.285547	2.36823	0.0274618	0.10929	ENSG00000271870
VMH1	VMH2	DGCR9	0.285493	3.96072	0.0007045	0.010596	ENSG00000273032
VMH2	VMH1	CKB	0.285452	5.07995	4.84774e-05	0.00216217	ENSG00000166165
VMH1	VMH2	KCNK12	0.285442	3.84455	0.000930412	0.0126752	ENSG00000184261
VMH2	VMH1	S100PBP	0.28541	3.77802	0.00109077	0.014145	ENSG00000116497
VMH1	VMH2	GCSIR	0.285332	1.2488	0.225371	0.416441	ENSG00000232520
VMH1	VMH2	SLC29A1	0.285328	2.67542	0.0140984	0.0703299	ENSG00000112759
VMH2	VMH1	KCTD8	0.285114	1.23823	0.229184	0.420592	ENSG00000183783
VMH1	VMH2	ATG16L1	0.285113	3.3195	0.00323201	0.0270386	ENSG00000085978
VMH2	VMH1	RPS12	0.285095	3.29189	0.00344788	0.0281175	ENSG00000112306
VMH2	VMH1	LHPP	0.28508	2.79513	0.0107942	0.0585983	ENSG00000107902
VMH1	VMH2	DHCR24	0.285077	3.81414	0.00100059	0.0133227	ENSG00000116133
VMH1	VMH2	TRANK1	0.285032	3.69992	0.00131416	0.015683	ENSG00000168016
VMH1	VMH2	ODF2L	0.28491	3.71707	0.00126151	0.015287	ENSG00000122417
VMH2	VMH1	RBM27	0.28488	1.83882	0.0800103	0.218664	ENSG00000091009
VMH2	VMH1	TET2	0.28481	3.88729	0.000839966	0.0118677	ENSG00000168769
VMH1	VMH2	CAMK2B	0.284809	4.04006	0.000582467	0.00941922	ENSG00000058404
VMH2	VMH1	METRN	0.284737	3.23943	0.00389751	0.0303955	ENSG00000103260
VMH2	VMH1	FHL3	0.28469	2.15101	0.0431721	0.147035	ENSG00000183386
VMH2	VMH1	PPP1R3C	0.284663	2.06177	0.0517177	0.164941	ENSG00000119938
VMH1	VMH2	SGCZ	0.284652	1.16431	0.257249	0.452415	ENSG00000185053
VMH1	VMH2	MAPKBP1	0.284548	3.53715	0.00193482	0.0201451	ENSG00000137802
VMH2	VMH1	SNED1	0.28438	1.22319	0.234699	0.426984	ENSG00000162804
VMH2	VMH1	RHOQ	0.284207	3.68486	0.00136215	0.0160371	ENSG00000119729
VMH2	VMH1	PRTFDC1	0.284203	2.69905	0.0133783	0.0680117	ENSG00000099256
VMH2	VMH1	RABEP2	0.284079	1.62437	0.119093	0.279835	ENSG00000177548
VMH1	VMH2	DLG4	0.28401	2.29281	0.0321953	0.120985	ENSG00000132535
VMH1	VMH2	CAMKK2	0.284007	2.82909	0.00999992	0.0555214	ENSG00000110931
VMH1	VMH2	OPCML	0.283956	2.72215	0.0127082	0.065946	ENSG00000183715
VMH2	VMH1	MXD4	0.283943	3.04837	0.00606806	0.0402733	ENSG00000123933
VMH2	VMH1	ADRA1B	0.283886	0.83539	0.412826	0.606524	ENSG00000170214
VMH1	VMH2	EFTUD2	0.283815	4.3469	0.000278874	0.00611216	ENSG00000108883
VMH2	VMH1	CLUAP1	0.283793	3.09116	0.00549835	0.0377669	ENSG00000103351
VMH2	VMH1	PRPF38A	0.283712	3.05079	0.00603442	0.0401117	ENSG00000134748
VMH1	VMH2	C3orf80	0.283708	2.09586	0.0482879	0.157774	ENSG00000180044
VMH1	VMH2	ATL2	0.283601	3.52901	0.00197248	0.0203893	ENSG00000119787
VMH1	VMH2	ADAM22	0.283487	4.29955	0.000312438	0.00652189	ENSG00000008277
VMH2	VMH1	ZBTB47	0.283405	4.07124	0.000540477	0.00907243	ENSG00000114853
VMH2	VMH1	LRATD2	0.283378	1.65045	0.113607	0.272111	ENSG00000168672
VMH1	VMH2	CELSR2	0.283334	4.78279	9.82175e-05	0.00331888	ENSG00000143126
VMH2	VMH1	PHKA2	0.283327	2.3407	0.0291098	0.113887	ENSG00000044446
VMH1	VMH2	CHMP6	0.283326	2.06012	0.0518891	0.165284	ENSG00000176108
VMH1	VMH2	CTXN1	0.283162	4.3555	0.000273177	0.00604738	ENSG00000178531
VMH2	VMH1	ETV5	0.283036	2.80076	0.0106585	0.0581054	ENSG00000244405
VMH1	VMH2	RNF2	0.282982	3.86909	0.000877368	0.0122327	ENSG00000121481
VMH2	VMH1	FAIM	0.282783	2.86518	0.00921743	0.0525747	ENSG00000158234
VMH2	VMH1	ELL2	0.282772	1.7153	0.100891	0.252247	ENSG00000118985
VMH2	VMH1	PPP1R18	0.28277	1.64923	0.113859	0.272429	ENSG00000146112
VMH1	VMH2	HOMEZ	0.282729	2.62458	0.0157736	0.0759033	ENSG00000215271
VMH2	VMH1	HMGCL	0.282655	3.71558	0.00126601	0.0153005	ENSG00000117305
VMH2	VMH1	ATXN1L	0.282567	1.30447	0.206075	0.395057	ENSG00000224470
VMH1	VMH2	FAM3C	0.282426	4.43437	0.00022608	0.00535473	ENSG00000196937
VMH1	VMH2	MFSD13A	0.282426	2.64275	0.0151546	0.0741266	ENSG00000138111
VMH2	VMH1	SPEF1	0.282291	2.51845	0.0198925	0.08933	ENSG00000101222
VMH2	VMH1	IVNS1ABP	0.282171	2.69531	0.0134899	0.0683848	ENSG00000116679
VMH1	VMH2	AC008966.1	0.282148	2.92116	0.00811798	0.0485055	ENSG00000247796
VMH1	VMH2	RNASEH1	0.282143	3.46215	0.00231039	0.0221983	ENSG00000171865
VMH2	VMH1	ACAP2	0.282141	2.60691	0.0163988	0.0779696	ENSG00000114331
VMH2	VMH1	SREBF1	0.282038	3.31698	0.00325115	0.0271286	ENSG00000072310
VMH2	VMH1	HTR2A	0.282038	1.37158	0.184556	0.369372	ENSG00000102468
VMH1	VMH2	EXO5	0.281942	1.9794	0.0609199	0.182042	ENSG00000164002
VMH1	VMH2	CTU2	0.281781	2.27528	0.033398	0.124135	ENSG00000174177
VMH2	VMH1	AC245297.2	0.281628	1.3393	0.194673	0.381505	ENSG00000272755
VMH1	VMH2	NOP14	0.281457	3.10725	0.00529772	0.0369016	ENSG00000087269
VMH2	VMH1	FMNL2	0.281301	3.13521	0.00496586	0.0356649	ENSG00000157827
VMH2	VMH1	AC004812.2	0.281291	1.26488	0.219659	0.409747	ENSG00000277283
VMH2	VMH1	PCBP3	0.281272	1.91528	0.0690627	0.197706	ENSG00000183570
VMH1	VMH2	PNMA8A	0.281255	5.8546	7.96333e-06	0.000871228	ENSG00000182013
VMH1	VMH2	LRRC4B	0.281217	4.70768	0.000117506	0.00369117	ENSG00000131409
VMH2	VMH1	HOMER3	0.281195	3.21969	0.00408106	0.0313641	ENSG00000051128
VMH2	VMH1	TRIM58	0.281189	1.75851	0.0931074	0.239562	ENSG00000162722
VMH1	VMH2	GOT1	0.281171	5.52776	1.69434e-05	0.00120484	ENSG00000120053
VMH2	VMH1	ELK3	0.281106	1.67924	0.107803	0.262748	ENSG00000111145
VMH2	VMH1	EIF2D	0.281054	2.01023	0.0573172	0.176032	ENSG00000143486
VMH2	VMH1	CORT	0.281051	2.54086	0.0189468	0.0860987	ENSG00000241563
VMH1	VMH2	SLC12A8	0.281049	1.77144	0.0908825	0.236312	ENSG00000221955
VMH1	VMH2	RSKR	0.280886	2.55446	0.0183936	0.084057	ENSG00000167524
VMH2	VMH1	TEX30	0.280822	1.63077	0.117727	0.278036	ENSG00000151287
VMH2	VMH1	SLC15A2	0.280761	1.93038	0.0670626	0.194123	ENSG00000163406
VMH2	VMH1	SCGB3A1	0.28075	1.99713	0.0588245	0.178669	ENSG00000161055
VMH2	VMH1	TAF3	0.280743	1.68439	0.106792	0.261365	ENSG00000165632
VMH1	VMH2	LINC01750	0.280739	2.0708	0.0507886	0.163144	ENSG00000231437
VMH1	VMH2	HEATR3	0.280721	2.86622	0.00919561	0.0525747	ENSG00000155393
VMH2	VMH1	ITPRID2	0.280659	2.9597	0.00743546	0.0459989	ENSG00000138434
VMH1	VMH2	FBXL14	0.280554	2.19873	0.0391467	0.137748	ENSG00000171823
VMH2	VMH1	RHOBTB3	0.280547	2.61536	0.016097	0.0769871	ENSG00000164292
VMH1	VMH2	CDK17	0.280481	4.05515	0.000561759	0.00922624	ENSG00000059758
VMH2	VMH1	SPRY2	0.280337	1.77777	0.0898088	0.234667	ENSG00000136158
VMH2	VMH1	PDE8A	0.28028	2.77533	0.0112844	0.0605733	ENSG00000073417
VMH2	VMH1	MPST	0.280203	3.21051	0.00416922	0.0316841	ENSG00000128309
VMH1	VMH2	LRRC8B	0.280154	2.12296	0.0457098	0.152625	ENSG00000197147
VMH1	VMH2	COL26A1	0.280123	1.61178	0.121817	0.284372	ENSG00000160963
VMH1	VMH2	MEF2C	0.279845	2.43673	0.0237281	0.0996394	ENSG00000081189
VMH1	VMH2	PCNT	0.279835	3.78336	0.00107694	0.014036	ENSG00000160299
VMH1	VMH2	HIC2	0.279677	2.28415	0.0327846	0.122569	ENSG00000169635
VMH1	VMH2	NRG3	0.2796	5.03157	5.43611e-05	0.00231428	ENSG00000185737
VMH2	VMH1	ZEB1-AS1	0.279556	2.9156	0.00822129	0.0488297	ENSG00000237036
VMH1	VMH2	ZNF513	0.27944	3.5461	0.0018942	0.0198983	ENSG00000163795
VMH1	VMH2	AC120036.4	0.279252	3.35893	0.00294635	0.0255901	ENSG00000255366
VMH2	VMH1	PSEN1	0.278807	3.42881	0.00249953	0.0233923	ENSG00000080815
VMH1	VMH2	NAAA	0.278686	2.58286	0.0172866	0.0808539	ENSG00000138744
VMH2	VMH1	OLFM3	0.278634	2.6387	0.0152904	0.0744223	ENSG00000118733
VMH2	VMH1	H1F0	0.278591	4.0629	0.000551411	0.0091845	ENSG00000189060
VMH2	VMH1	SYNDIG1L	0.278569	1.39879	0.176355	0.359507	ENSG00000183379
VMH2	VMH1	NUDT5	0.278553	2.86865	0.00914522	0.0523705	ENSG00000165609
VMH1	VMH2	CYP46A1	0.27854	4.57849	0.000160049	0.00441899	ENSG00000036530
VMH2	VMH1	GMNN	0.278525	3.04438	0.00612413	0.0404968	ENSG00000112312
VMH1	VMH2	C8orf34	0.278276	2.06792	0.0510833	0.163724	ENSG00000165084
VMH1	VMH2	MTMR6	0.278238	4.63895	0.000138488	0.00405502	ENSG00000139505
VMH2	VMH1	AP1S2	0.278233	3.18867	0.0043866	0.0327277	ENSG00000182287
VMH1	VMH2	SLC2A6	0.277972	2.80226	0.0106225	0.0579382	ENSG00000160326
VMH1	VMH2	SYT13	0.277952	4.21114	0.00038632	0.00747631	ENSG00000019505
VMH2	VMH1	LINC02482	0.277895	1.41223	0.172413	0.354636	ENSG00000251580
VMH1	VMH2	TGFA	0.277802	1.68103	0.107451	0.262221	ENSG00000163235
VMH1	VMH2	FUCA2	0.27777	3.35564	0.00296924	0.0256451	ENSG00000001036
VMH2	VMH1	BCL11B	0.277671	1.16127	0.258456	0.45392	ENSG00000127152
VMH2	VMH1	ARHGDIB	0.277525	1.62497	0.118963	0.27977	ENSG00000111348
VMH2	VMH1	NDUFA4L2	0.277497	1.73683	0.0969461	0.245774	ENSG00000185633
VMH2	VMH1	RCAN3	0.277487	2.59559	0.0168112	0.0793183	ENSG00000117602
VMH2	VMH1	TPP2	0.277459	4.04486	0.0005758	0.00936181	ENSG00000134900
VMH1	VMH2	RBM11	0.277454	3.0527	0.00600799	0.0399785	ENSG00000185272
VMH2	VMH1	COIL	0.27738	2.88249	0.00886299	0.0514141	ENSG00000121058
VMH1	VMH2	PRKAG2	0.277335	4.49011	0.000197796	0.00488526	ENSG00000106617
VMH2	VMH1	RIPK1	0.277154	3.00543	0.00669697	0.0428434	ENSG00000137275
VMH1	VMH2	MAP2K4	0.277041	4.77508	0.000100041	0.00333835	ENSG00000065559
VMH1	VMH2	RBAKDN	0.27703	1.38053	0.181826	0.366941	ENSG00000273313
VMH1	VMH2	KCNMB4	0.27688	3.27398	0.00359542	0.0289198	ENSG00000135643
VMH2	VMH1	MT-CYB	0.276871	1.78216	0.0890709	0.233351	ENSG00000198727
VMH2	VMH1	IL17RA	0.276797	2.23557	0.0362755	0.131286	ENSG00000177663
VMH1	VMH2	SELENOI	0.27679	4.34584	0.000279586	0.00611216	ENSG00000138018
VMH2	VMH1	CTSZ	0.276596	2.45874	0.0226324	0.0968293	ENSG00000101160
VMH2	VMH1	APH1B	0.27656	2.62907	0.0156185	0.0754516	ENSG00000138613
VMH2	VMH1	SMC4	0.276525	1.77117	0.090928	0.236312	ENSG00000113810
VMH1	VMH2	ZNF717	0.276483	2.32131	0.0303243	0.116822	ENSG00000227124
VMH2	VMH1	TRPM4	0.276258	1.95456	0.0639679	0.187982	ENSG00000130529
VMH1	VMH2	THBS3	0.276253	2.35971	0.027962	0.110736	ENSG00000169231
VMH1	VMH2	SLC1A5	0.276154	1.70442	0.102935	0.255339	ENSG00000105281
VMH2	VMH1	RAB31	0.275951	3.23119	0.00397316	0.0307539	ENSG00000168461
VMH2	VMH1	NPL	0.275888	1.63005	0.117879	0.278036	ENSG00000135838
VMH2	VMH1	LDLRAD4	0.275842	4.23186	0.000367574	0.00727391	ENSG00000168675
VMH2	VMH1	KIF26B	0.275736	3.20022	0.00427031	0.032169	ENSG00000162849
VMH2	VMH1	AC006946.2	0.275729	1.82015	0.0829034	0.223528	ENSG00000273203
VMH1	VMH2	ZDHHC16	0.275715	3.48894	0.00216869	0.0215736	ENSG00000171307
VMH2	VMH1	ZNF503	0.275664	1.86699	0.0758116	0.210187	ENSG00000165655
VMH2	VMH1	LINC00526	0.275611	2.09974	0.0479112	0.157019	ENSG00000264575
VMH2	VMH1	PNP	0.275564	1.75264	0.0941339	0.241244	ENSG00000198805
VMH1	VMH2	GGA2	0.275556	2.99105	0.00692128	0.0438077	ENSG00000103365
VMH1	VMH2	VAC14	0.275497	4.25611	0.000346782	0.00697986	ENSG00000103043
VMH2	VMH1	TRAF3IP2	0.275468	3.28027	0.00354291	0.0286398	ENSG00000056972
VMH1	VMH2	ARMT1	0.27545	3.55198	0.00186798	0.0197512	ENSG00000146476
VMH1	VMH2	PMS1	0.275416	2.99099	0.00692217	0.0438077	ENSG00000064933
VMH2	VMH1	UBE2L6	0.275378	4.54387	0.000173884	0.0045869	ENSG00000156587
VMH2	VMH1	ERI2	0.275347	1.57471	0.130148	0.296249	ENSG00000196678
VMH1	VMH2	HPS6	0.275319	2.26828	0.0338892	0.125517	ENSG00000166189
VMH1	VMH2	ARVCF	0.275308	4.59864	0.000152511	0.00428156	ENSG00000099889
VMH1	VMH2	B3GALT5	0.275294	2.44659	0.0232316	0.0984815	ENSG00000183778
VMH1	VMH2	EDEM1	0.275287	2.01053	0.0572835	0.17597	ENSG00000134109
VMH2	VMH1	LRRC58	0.275187	2.41972	0.0246085	0.101979	ENSG00000163428
VMH1	VMH2	NOS1	0.275183	2.00736	0.0576447	0.176702	ENSG00000089250
VMH2	VMH1	SHROOM1	0.274986	4.55819	0.000168024	0.00451154	ENSG00000164403
VMH2	VMH1	UCN	0.274783	0.773765	0.447624	0.637556	ENSG00000163794
VMH1	VMH2	CDK5	0.274764	4.84476	8.47313e-05	0.00304427	ENSG00000164885
VMH2	VMH1	ZNRF3	0.274745	2.21419	0.0379177	0.134841	ENSG00000183579
VMH1	VMH2	STRC	0.274663	1.50551	0.146967	0.319942	ENSG00000242866
VMH2	VMH1	DPYD	0.274507	1.64473	0.114793	0.273751	ENSG00000188641
VMH2	VMH1	SMC5	0.274364	2.61177	0.0162246	0.0774256	ENSG00000198887
VMH1	VMH2	MGAT5B	0.274354	1.92624	0.067606	0.195216	ENSG00000167889
VMH1	VMH2	FAM78B	0.274323	2.01064	0.0572715	0.17597	ENSG00000188859
VMH2	VMH1	TLE4	0.274131	2.35246	0.0283949	0.112017	ENSG00000106829
VMH1	VMH2	CLMN	0.27388	2.96504	0.00734528	0.0456812	ENSG00000165959
VMH1	VMH2	SIN3B	0.273846	4.63312	0.000140433	0.00407508	ENSG00000127511
VMH2	VMH1	ZNF383	0.273808	2.9452	0.00768561	0.0467861	ENSG00000188283
VMH1	VMH2	MYLK	0.273707	1.40102	0.175694	0.358443	ENSG00000065534
VMH1	VMH2	ZDHHC14	0.273622	4.31301	0.000302506	0.00641808	ENSG00000175048
VMH2	VMH1	VAV1	0.273527	0.832982	0.414153	0.607486	ENSG00000141968
VMH2	VMH1	MYO18A	0.273406	2.34213	0.0290216	0.113576	ENSG00000196535
VMH2	VMH1	GPSM2	0.273334	1.97469	0.0614882	0.183064	ENSG00000121957
VMH1	VMH2	SLC1A6	0.273322	3.67847	0.00138303	0.0161837	ENSG00000105143
VMH1	VMH2	CCDC151	0.273039	1.43103	0.167016	0.346953	ENSG00000198003
VMH1	VMH2	PLCH2	0.272991	3.1605	0.00468319	0.0340123	ENSG00000149527
VMH1	VMH2	PRPH2	0.272973	1.86683	0.0758349	0.210201	ENSG00000112619
VMH2	VMH1	JMJD7	0.272955	2.95656	0.00748895	0.0460437	ENSG00000243789
VMH1	VMH2	MYH7	0.272955	2.06911	0.0509615	0.163537	ENSG00000092054
VMH2	VMH1	RPH3A	0.272823	2.86838	0.00915088	0.0523798	ENSG00000089169
VMH2	VMH1	GCSH	0.272698	3.9958	0.00064769	0.0100629	ENSG00000140905
VMH2	VMH1	MT-ND1	0.272643	1.75425	0.0938527	0.240809	ENSG00000198888
VMH1	VMH2	DIRAS3	0.272602	2.39642	0.0258636	0.105227	ENSG00000162595
VMH2	VMH1	ARIH2OS	0.272561	0.857239	0.400912	0.596186	ENSG00000221883
VMH2	VMH1	PLCD1	0.272455	2.68477	0.0138094	0.0694874	ENSG00000187091
VMH1	VMH2	PNMA8C	0.272293	4.36442	0.000267391	0.00597669	ENSG00000277531
VMH1	VMH2	MTUS2	0.272204	1.92296	0.0680387	0.195885	ENSG00000132938
VMH1	VMH2	NSG1	0.272078	5.16695	3.94691e-05	0.00196465	ENSG00000168824
VMH1	VMH2	MAD2L1BP	0.272011	2.0326	0.0548233	0.171465	ENSG00000124688
VMH2	VMH1	LIMD1	0.271951	1.6459	0.114549	0.273412	ENSG00000144791
VMH2	VMH1	LINC01579	0.271937	1.80122	0.0859297	0.228301	ENSG00000258754
VMH1	VMH2	TTC39A	0.271891	2.67696	0.0140505	0.0702092	ENSG00000085831
VMH1	VMH2	RAB3D	0.271863	3.94279	0.000735424	0.0109275	ENSG00000105514
VMH1	VMH2	PIANP	0.271769	4.85381	8.29245e-05	0.00300159	ENSG00000139200
VMH1	VMH2	ARF3	0.271729	5.25127	3.23582e-05	0.00173768	ENSG00000134287
VMH1	VMH2	SYT5	0.271727	3.17838	0.00449277	0.0331661	ENSG00000129990
VMH1	VMH2	COL22A1	0.271726	1.55109	0.135699	0.30416	ENSG00000169436
VMH2	VMH1	PTTG1IP	0.271616	4.10861	0.000494123	0.00859535	ENSG00000183255
VMH2	VMH1	PLXNB2	0.271279	3.1585	0.00470498	0.0341163	ENSG00000196576
VMH2	VMH1	KIF27	0.2712	2.44155	0.0234844	0.0988677	ENSG00000165115
VMH2	VMH1	IRAK1	0.271154	3.57126	0.00178451	0.0191343	ENSG00000184216
VMH2	VMH1	HILPDA	0.271114	1.85902	0.0769801	0.212489	ENSG00000135245
VMH2	VMH1	SRGAP2C	0.271017	3.28556	0.00349937	0.0283587	ENSG00000171943
VMH2	VMH1	FLAD1	0.270848	3.87509	0.000864853	0.0121136	ENSG00000160688
VMH2	VMH1	ABHD11	0.270817	2.84871	0.00956688	0.0540675	ENSG00000106077
VMH1	VMH2	TRIM3	0.270786	1.99468	0.0591106	0.179074	ENSG00000110171
VMH2	VMH1	LRRC28	0.270619	2.12401	0.045612	0.152417	ENSG00000168904
VMH2	VMH1	DARS2	0.270392	1.75901	0.0930208	0.239434	ENSG00000117593
VMH1	VMH2	NSUN7	0.270322	1.69978	0.103818	0.256855	ENSG00000179299
VMH2	VMH1	LHX5-AS1	0.270234	1.80181	0.085834	0.228197	ENSG00000257935
VMH1	VMH2	PPP3CB	0.270232	5.914	6.95077e-06	0.000810858	ENSG00000107758
VMH1	VMH2	ST8SIA4	0.270219	3.17555	0.0045224	0.0332361	ENSG00000113532
VMH2	VMH1	COA4	0.270133	3.04342	0.00613763	0.0405272	ENSG00000181924
VMH1	VMH2	RTBDN	0.270048	2.64388	0.0151167	0.0740223	ENSG00000132026
VMH1	VMH2	ANKRD34A	0.270023	3.95856	0.000708159	0.0106322	ENSG00000272031
VMH1	VMH2	FRMD3	0.270009	2.93758	0.00782015	0.0472936	ENSG00000172159
VMH1	VMH2	GMEB2	0.26991	2.10774	0.0471419	0.155378	ENSG00000101216
VMH2	VMH1	ATAD2B	0.269855	1.91354	0.0692965	0.198196	ENSG00000119778
VMH2	VMH1	AP002381.2	0.269791	2.10502	0.0474023	0.155903	ENSG00000285693
VMH1	VMH2	FAM174B	0.269754	3.53089	0.00196373	0.0203154	ENSG00000185442
VMH1	VMH2	CNIH2	0.269742	3.18218	0.00445323	0.033009	ENSG00000174871
VMH1	VMH2	ARL9	0.269677	1.68637	0.106405	0.260665	ENSG00000196503
VMH2	VMH1	COG4	0.269638	3.00213	0.00674771	0.0430403	ENSG00000103051
VMH1	VMH2	TMEM143	0.26963	2.02234	0.055955	0.173623	ENSG00000161558
VMH1	VMH2	HTATSF1	0.269603	3.3065	0.00333196	0.027607	ENSG00000102241
VMH2	VMH1	CYB5R4	0.269573	2.90335	0.00845336	0.0496837	ENSG00000065615
VMH2	VMH1	CTNNA1	0.269568	3.01514	0.00654946	0.042168	ENSG00000044115
VMH1	VMH2	FSTL4	0.269542	2.63407	0.0154475	0.0749049	ENSG00000053108
VMH1	VMH2	GPT	0.269499	1.87906	0.0740732	0.20674	ENSG00000167701
VMH1	VMH2	VDAC1	0.269496	6.00494	5.64887e-06	0.000723839	ENSG00000213585
VMH1	VMH2	TMEM223	0.269253	2.91015	0.0083238	0.0492245	ENSG00000168569
VMH1	VMH2	HAP1	0.269216	2.796	0.010773	0.0585325	ENSG00000173805
VMH1	VMH2	PRKCE	0.269213	4.47563	0.000204778	0.00498166	ENSG00000171132
VMH2	VMH1	TRIL	0.269197	2.80223	0.0106233	0.0579382	ENSG00000255690
VMH2	VMH1	MAP4K2	0.269178	1.89255	0.0721706	0.203362	ENSG00000168067
VMH1	VMH2	KCTD4	0.269169	1.67	0.109639	0.265636	ENSG00000180332
VMH1	VMH2	TMEM38A	0.269114	2.42489	0.0243381	0.101344	ENSG00000072954
VMH1	VMH2	OMG	0.269095	2.52168	0.0197538	0.0887994	ENSG00000126861
VMH1	VMH2	ADCY3	0.269072	3.52826	0.00197599	0.0203893	ENSG00000138031
VMH1	VMH2	KCND3	0.269017	2.33727	0.0293212	0.114362	ENSG00000171385
VMH2	VMH1	EIF4EBP3	0.268939	2.31039	0.0310291	0.118387	ENSG00000243056
VMH1	VMH2	AC015540.1	0.268896	2.09335	0.0485335	0.158399	ENSG00000274682
VMH2	VMH1	ELAC1	0.268869	1.85208	0.0780092	0.214397	ENSG00000141642
VMH1	VMH2	MEG8	0.268844	2.11338	0.0466065	0.154543	ENSG00000225746
VMH2	VMH1	SPPL2A	0.268811	2.39916	0.0257134	0.104879	ENSG00000138600
VMH1	VMH2	HCN1	0.268759	4.19258	0.000403922	0.00763504	ENSG00000164588
VMH2	VMH1	LRMDA	0.268747	1.45211	0.16113	0.33853	ENSG00000148655
VMH2	VMH1	RBM28	0.268731	1.991	0.0595419	0.179503	ENSG00000106344
VMH2	VMH1	SMCHD1	0.268326	4.346	0.000279473	0.00611216	ENSG00000101596
VMH1	VMH2	TCAF1	0.268119	2.51704	0.0199538	0.0895118	ENSG00000198420
VMH2	VMH1	ANKRD36	0.268072	2.00014	0.0584752	0.178054	ENSG00000135976
VMH2	VMH1	ZXDC	0.268029	1.44864	0.162086	0.339877	ENSG00000070476
VMH2	VMH1	ZNF404	0.267958	1.22737	0.233157	0.425482	ENSG00000176222
VMH1	VMH2	QRFPR	0.267937	1.19684	0.244598	0.438172	ENSG00000186867
VMH1	VMH2	NECAB2	0.267841	2.78903	0.0109428	0.0591325	ENSG00000103154
VMH1	VMH2	CACNA1H	0.267832	2.45437	0.0228465	0.0972509	ENSG00000196557
VMH1	VMH2	HSD11B1L	0.267814	4.13906	0.000459302	0.00819902	ENSG00000167733
VMH1	VMH2	CNIH3	0.267784	3.01495	0.00655229	0.042168	ENSG00000143786
VMH2	VMH1	HSPB2	0.267501	2.91055	0.00831623	0.0492245	ENSG00000170276
VMH2	VMH1	WDFY3-AS2	0.26746	1.78235	0.0890398	0.233317	ENSG00000180769
VMH1	VMH2	NCAM2	0.267383	4.69214	0.000121952	0.00375785	ENSG00000154654
VMH1	VMH2	DUS1L	0.2672	2.71213	0.0129951	0.0668717	ENSG00000169718
VMH2	VMH1	C1orf50	0.267198	2.81764	0.0102614	0.0564877	ENSG00000164008
VMH1	VMH2	TFB2M	0.267192	2.91142	0.0082998	0.0491832	ENSG00000162851
VMH1	VMH2	ABCB6	0.26713	3.34694	0.00303048	0.0259388	ENSG00000115657
VMH2	VMH1	RRP8	0.267122	2.57896	0.0174349	0.0812247	ENSG00000132275
VMH2	VMH1	CA5B	0.267077	2.4462	0.0232508	0.0984983	ENSG00000169239
VMH1	VMH2	COL4A2	0.26706	1.5649	0.132431	0.299145	ENSG00000134871
VMH2	VMH1	SLC39A11	0.26705	1.46299	0.158158	0.334896	ENSG00000133195
VMH1	VMH2	CACNG8	0.266977	2.04727	0.0532419	0.168227	ENSG00000142408
VMH2	VMH1	CCNI	0.266899	3.42877	0.00249974	0.0233923	ENSG00000118816
VMH1	VMH2	AC079414.3	0.266795	1.41988	0.170202	0.351147	ENSG00000276007
VMH1	VMH2	ARL10	0.266771	3.36168	0.0029274	0.0255901	ENSG00000175414
VMH2	VMH1	AIDA	0.266734	3.48116	0.00220894	0.021638	ENSG00000186063
VMH2	VMH1	RPS27L	0.266698	4.11619	0.000485212	0.00848596	ENSG00000185088
VMH1	VMH2	PPFIA2	0.266661	2.45649	0.0227425	0.0969797	ENSG00000139220
VMH2	VMH1	CASC2	0.266655	1.30109	0.207211	0.396001	ENSG00000177640
VMH1	VMH2	SH3D21	0.266614	1.70573	0.102688	0.254986	ENSG00000214193
VMH2	VMH1	ZNF426-DT	0.266455	1.66097	0.111456	0.268826	ENSG00000278611
VMH2	VMH1	ARHGAP31	0.266136	1.79552	0.0868579	0.229786	ENSG00000031081
VMH2	VMH1	AC020910.5	0.266129	0.921018	0.367417	0.566152	ENSG00000274104
VMH2	VMH1	STXBP6	0.266094	2.04982	0.0529709	0.167534	ENSG00000168952
VMH2	VMH1	COG2	0.266043	2.95805	0.00746358	0.0460045	ENSG00000135775
VMH1	VMH2	AP002784.1	0.26602	2.31908	0.0304671	0.117031	ENSG00000250519
VMH1	VMH2	ENO2	0.266004	5.34446	2.59984e-05	0.00149543	ENSG00000111674
VMH2	VMH1	ERAP2	0.265928	0.845331	0.407378	0.60168	ENSG00000164308
VMH2	VMH1	OSBP2	0.265926	2.29599	0.0319814	0.120496	ENSG00000184792
VMH2	VMH1	TRAK2	0.265912	3.39786	0.00268859	0.0243838	ENSG00000115993
VMH2	VMH1	PLEKHB1	0.265907	3.63968	0.00151679	0.0171593	ENSG00000021300
VMH1	VMH2	CADPS2	0.265826	2.19522	0.0394302	0.138257	ENSG00000081803
VMH1	VMH2	AC011603.2	0.265759	1.30525	0.205816	0.394851	ENSG00000258017
VMH2	VMH1	APLN	0.265722	3.12763	0.00505377	0.0359571	ENSG00000171388
VMH1	VMH2	DNAH1	0.265713	1.4743	0.155114	0.331324	ENSG00000114841
VMH1	VMH2	TNFAIP2	0.265687	3.06389	0.00585516	0.0393241	ENSG00000185215
VMH2	VMH1	MED11	0.265592	1.47588	0.154693	0.330817	ENSG00000161920
VMH1	VMH2	LINC00599	0.265523	1.80803	0.0848293	0.226409	ENSG00000253230
VMH1	VMH2	TUBA1B	0.265493	5.47889	1.89863e-05	0.00124455	ENSG00000123416
VMH2	VMH1	PTPN9	0.265425	3.27359	0.0035987	0.0289282	ENSG00000169410
VMH2	VMH1	SFMBT1	0.265397	1.47153	0.155856	0.33214	ENSG00000163935
VMH1	VMH2	DGKD	0.265396	2.02924	0.0551919	0.172368	ENSG00000077044
VMH1	VMH2	SLC35D1	0.265396	1.83789	0.0801534	0.218941	ENSG00000116704
VMH2	VMH1	PDE6B	0.26538	2.6439	0.0151163	0.0740223	ENSG00000133256
VMH1	VMH2	ACTR5	0.265333	1.40616	0.174184	0.356861	ENSG00000101442
VMH2	VMH1	NBPF3	0.265295	0.866954	0.395687	0.591679	ENSG00000142794
VMH2	VMH1	AC091563.1	0.265282	1.29989	0.207615	0.396198	ENSG00000254343
VMH2	VMH1	SLC66A3	0.265085	1.67642	0.10836	0.263605	ENSG00000162976
VMH1	VMH2	PCYOX1L	0.264957	2.97134	0.00724037	0.0452226	ENSG00000145882
VMH1	VMH2	MYPOP	0.264915	3.08582	0.00556655	0.0380118	ENSG00000176182
VMH2	VMH1	LINC01637	0.264914	1.99094	0.0595493	0.179503	ENSG00000237476
VMH2	VMH1	HIGD2A	0.264814	4.20436	0.000392663	0.00751884	ENSG00000146066
VMH2	VMH1	EOGT	0.264648	2.57528	0.0175761	0.0815605	ENSG00000163378
VMH1	VMH2	BAIAP3	0.264622	5.23738	3.3433e-05	0.0017589	ENSG00000007516
VMH2	VMH1	MDC1	0.264538	2.77826	0.0112105	0.0602267	ENSG00000137337
VMH2	VMH1	CMC1	0.264275	2.91912	0.00815587	0.0485972	ENSG00000187118
VMH1	VMH2	RASGRF2-AS1	0.264131	1.13195	0.270314	0.466453	ENSG00000251450
VMH2	VMH1	AC009120.2	0.263931	1.38672	0.179957	0.364359	ENSG00000259972
VMH2	VMH1	COL27A1	0.263901	2.36597	0.0275938	0.10968	ENSG00000196739
VMH2	VMH1	ANP32B	0.263782	2.40944	0.0251553	0.103341	ENSG00000136938
VMH2	VMH1	FCGR3A	0.263751	1.04104	0.3096	0.509452	ENSG00000203747
VMH1	VMH2	GDPD1	0.263737	3.5818	0.00174043	0.0188257	ENSG00000153982
VMH2	VMH1	HES5	0.26372	1.57422	0.130262	0.296382	ENSG00000197921
VMH1	VMH2	PEX5L	0.263664	3.01037	0.00662159	0.0424872	ENSG00000114757
VMH1	VMH2	USP14	0.26362	4.86158	8.14054e-05	0.00297613	ENSG00000101557
VMH1	VMH2	UBALD1	0.263543	3.33623	0.00310766	0.0264253	ENSG00000153443
VMH2	VMH1	AC008608.2	0.263411	2.11018	0.0469101	0.155069	ENSG00000271737
VMH2	VMH1	ACBD4	0.263202	2.21919	0.0375273	0.133906	ENSG00000181513
VMH2	VMH1	CCDC66	0.263141	1.79022	0.0877313	0.231058	ENSG00000180376
VMH1	VMH2	HPS3	0.26309	4.08075	0.00052829	0.00896086	ENSG00000163755
VMH1	VMH2	PTK7	0.26301	2.48515	0.0213798	0.0934385	ENSG00000112655
VMH2	VMH1	RBBP9	0.263001	1.71579	0.100798	0.252132	ENSG00000089050
VMH2	VMH1	ZNF528-AS1	0.262934	1.75983	0.0928796	0.239261	ENSG00000269834
VMH2	VMH1	LRBA	0.262921	2.09666	0.0482107	0.157561	ENSG00000198589
VMH1	VMH2	EME2	0.262905	1.89543	0.0717707	0.20263	ENSG00000197774
VMH2	VMH1	NEBL-AS1	0.262895	1.54426	0.137341	0.306513	ENSG00000231920
VMH1	VMH2	LOXL3	0.262732	2.04367	0.0536255	0.16889	ENSG00000115318
VMH2	VMH1	TAF1A	0.262706	2.44272	0.0234254	0.0987528	ENSG00000143498
VMH1	VMH2	KANSL1-AS1	0.262694	1.07996	0.292308	0.491151	ENSG00000214401
VMH1	VMH2	CAPN10	0.262686	2.98659	0.00699216	0.0441212	ENSG00000142330
VMH1	VMH2	TRPV2	0.262558	1.22653	0.233466	0.425926	ENSG00000187688
VMH2	VMH1	PPP2R1B	0.262484	2.77137	0.011385	0.0609873	ENSG00000137713
VMH1	VMH2	KCNJ3	0.262475	3.3683	0.00288218	0.0254096	ENSG00000162989
VMH1	VMH2	SPTBN2	0.262376	4.27702	0.0003298	0.00671112	ENSG00000173898
VMH2	VMH1	GPR137B	0.262336	1.65553	0.112565	0.270419	ENSG00000077585
VMH1	VMH2	MAPRE2	0.262314	4.70001	0.00011968	0.00374796	ENSG00000166974
VMH1	VMH2	DGCR2	0.262274	4.69676	0.000120611	0.00375229	ENSG00000070413
VMH2	VMH1	ARRDC1-AS1	0.262218	2.88394	0.00883399	0.0513149	ENSG00000203993
VMH2	VMH1	LIMCH1	0.262165	2.32249	0.0302493	0.116688	ENSG00000064042
VMH1	VMH2	SPAG5	0.262153	2.4248	0.0243426	0.101344	ENSG00000076382
VMH1	VMH2	ILDR2	0.262127	3.01679	0.00652476	0.0421375	ENSG00000143195
VMH2	VMH1	SERTAD3	0.262003	0.961479	0.347164	0.547059	ENSG00000167565
VMH1	VMH2	ANKS6	0.261985	1.76852	0.0913812	0.23691	ENSG00000165138
VMH1	VMH2	MFSD6	0.261965	4.89977	7.43336e-05	0.00282796	ENSG00000151690
VMH1	VMH2	ARHGAP20	0.261961	2.48231	0.0215114	0.093643	ENSG00000137727
VMH2	VMH1	PPP1R3D	0.261932	2.59048	0.0170005	0.0799202	ENSG00000132825
VMH2	VMH1	IPP	0.261894	1.98075	0.0607581	0.18175	ENSG00000197429
VMH1	VMH2	RINT1	0.261827	2.92862	0.00798139	0.0480383	ENSG00000135249
VMH2	VMH1	TRPM7	0.261783	2.61057	0.0162674	0.0776015	ENSG00000092439
VMH2	VMH1	ST8SIA1	0.261719	3.04575	0.00610475	0.0404163	ENSG00000111728
VMH2	VMH1	NDUFA6-DT	0.261718	1.7242	0.0992428	0.249932	ENSG00000237037
VMH2	VMH1	ECI2	0.261664	5.10251	4.59582e-05	0.0020973	ENSG00000198721
VMH2	VMH1	EIF4EBP2	0.261618	2.87176	0.00908104	0.0521183	ENSG00000148730
VMH1	VMH2	IQGAP2	0.26151	0.648148	0.523857	0.70299	ENSG00000145703
VMH2	VMH1	NABP1	0.261495	1.34719	0.192161	0.378111	ENSG00000173559
VMH2	VMH1	DHTKD1	0.261428	2.74285	0.012135	0.0637641	ENSG00000181192
VMH2	VMH1	FTSJ3	0.261206	3.02446	0.00641082	0.0415884	ENSG00000108592
VMH2	VMH1	FAM122A	0.261153	1.25765	0.222215	0.41273	ENSG00000187866
VMH1	VMH2	ATG9B	0.261128	2.5025	0.0205928	0.0909906	ENSG00000181652
VMH2	VMH1	RIMS2	0.261045	3.41928	0.00255629	0.0237498	ENSG00000176406
VMH2	VMH1	TMIGD3	0.26095	1.08771	0.288952	0.486992	ENSG00000121933
VMH1	VMH2	AC061961.1	0.260838	1.6595	0.111756	0.269236	ENSG00000287900
VMH2	VMH1	NRG4	0.260835	0.820561	0.421039	0.613429	ENSG00000169752
VMH1	VMH2	SPOCK3	0.260729	4.8333	8.7077e-05	0.00308754	ENSG00000196104
VMH2	VMH1	LLPH	0.260714	2.09173	0.0486928	0.158766	ENSG00000139233
VMH2	VMH1	BAALC	0.260677	3.9692	0.000690322	0.0105108	ENSG00000164929
VMH1	VMH2	TRAPPC2	0.260598	3.70896	0.00128613	0.0154264	ENSG00000196459
VMH1	VMH2	PRKG2	0.260485	1.62095	0.119827	0.281096	ENSG00000138669
VMH2	VMH1	CTNNBIP1	0.260478	3.38532	0.00276912	0.0248185	ENSG00000178585
VMH2	VMH1	CACHD1	0.260423	3.89339	0.000827803	0.0117989	ENSG00000158966
VMH2	VMH1	PHACTR3	0.260348	4.24142	0.000359227	0.00717456	ENSG00000087495
VMH2	VMH1	LURAP1	0.260213	1.32168	0.200378	0.388391	ENSG00000171357
VMH1	VMH2	GTF2IRD1	0.260172	2.50818	0.0203405	0.0902682	ENSG00000006704
VMH2	VMH1	AC018521.5	0.260167	2.44114	0.0235048	0.0988677	ENSG00000264920
VMH1	VMH2	CHD3	0.260123	4.39716	0.000247186	0.0056822	ENSG00000170004
VMH1	VMH2	CACNA2D3	0.260009	3.1198	0.00514626	0.0362564	ENSG00000157445
VMH2	VMH1	VILL	0.259969	2.30123	0.0316318	0.119731	ENSG00000136059
VMH1	VMH2	FBXW2	0.25996	4.18821	0.000408186	0.00765616	ENSG00000119402
VMH1	VMH2	FAM189B	0.259893	3.22943	0.00398951	0.0308222	ENSG00000160767
VMH2	VMH1	RGMA	0.25989	2.30875	0.0311364	0.118625	ENSG00000182175
VMH1	VMH2	AMIGO2	0.259856	3.42625	0.00251466	0.023498	ENSG00000139211
VMH2	VMH1	CHRAC1	0.259848	1.92689	0.0675199	0.195098	ENSG00000104472
VMH2	VMH1	PDGFC	0.259846	3.22765	0.00400604	0.0308826	ENSG00000145431
VMH1	VMH2	MIEF2	0.259696	1.86158	0.0766027	0.211791	ENSG00000177427
VMH1	VMH2	TDG	0.259674	2.18614	0.0401743	0.140106	ENSG00000139372
VMH1	VMH2	TMEM41A	0.259428	3.3974	0.00269148	0.0243929	ENSG00000163900
VMH2	VMH1	HMGN4	0.259423	3.61258	0.00161773	0.0179099	ENSG00000182952
VMH2	VMH1	RRM2B	0.259423	2.48464	0.0214036	0.0934445	ENSG00000048392
VMH1	VMH2	NBPF26	0.259419	0.73413	0.470922	0.657392	ENSG00000273136
VMH1	VMH2	RNF111	0.259416	2.88411	0.00883054	0.0513149	ENSG00000157450
VMH1	VMH2	TUBB2A	0.259372	4.69887	0.000120006	0.00374796	ENSG00000137267
VMH1	VMH2	SLC6A15	0.2593	4.69319	0.000121646	0.00375785	ENSG00000072041
VMH2	VMH1	CBR1	0.259227	2.6781	0.0140149	0.0701124	ENSG00000159228
VMH1	VMH2	FAM8A1	0.259213	3.59522	0.00168584	0.0183964	ENSG00000137414
VMH2	VMH1	MYO6	0.259162	4.00017	0.000640935	0.00998193	ENSG00000196586
VMH2	VMH1	MRPL54	0.258967	3.40947	0.00261607	0.0240463	ENSG00000183617
VMH2	VMH1	FER	0.258962	2.0736	0.0505033	0.162388	ENSG00000151422
VMH1	VMH2	VSTM2B	0.258894	2.50732	0.0203786	0.0903838	ENSG00000187135
VMH1	VMH2	LRRN2	0.258788	3.15047	0.00479333	0.0346566	ENSG00000170382
VMH2	VMH1	ZBTB2	0.258692	1.27112	0.217474	0.408005	ENSG00000181472
VMH2	VMH1	ACOX3	0.258691	1.77236	0.090725	0.236119	ENSG00000087008
VMH1	VMH2	DNM1	0.258655	5.34845	2.57563e-05	0.00148812	ENSG00000106976
VMH1	VMH2	WDR5	0.258651	3.35862	0.00294847	0.0255901	ENSG00000196363
VMH2	VMH1	ALKBH8	0.25861	2.20808	0.0383989	0.136177	ENSG00000137760
VMH2	VMH1	SCRN2	0.258582	2.3456	0.0288095	0.112994	ENSG00000141295
VMH1	VMH2	HDAC2	0.258572	4.39559	0.000248119	0.00568527	ENSG00000196591
VMH2	VMH1	SLC35B2	0.25857	2.53163	0.0193313	0.0873345	ENSG00000157593
VMH1	VMH2	NAP1L2	0.258524	4.61883	0.000145318	0.00417008	ENSG00000186462
VMH1	VMH2	RASGEF1A	0.2585	4.00126	0.000639263	0.0099799	ENSG00000198915
VMH2	VMH1	C6orf47	0.258435	2.40401	0.0254488	0.104128	ENSG00000204439
VMH2	VMH1	AGO4	0.258247	2.58446	0.0172262	0.080659	ENSG00000134698
VMH2	VMH1	SMIM30	0.25812	2.06538	0.0513448	0.164266	ENSG00000214194
VMH2	VMH1	GLTP	0.257993	2.37935	0.0268207	0.10749	ENSG00000139433
VMH2	VMH1	BCL7C	0.257983	4.15236	0.000444869	0.00802539	ENSG00000099385
VMH2	VMH1	C14orf28	0.257959	1.77318	0.0905864	0.235984	ENSG00000179476
VMH1	VMH2	ZNF564	0.25795	1.46423	0.157821	0.334565	ENSG00000249709
VMH1	VMH2	NEURL1B	0.257939	2.41943	0.0246241	0.101979	ENSG00000214357
VMH1	VMH2	SLC16A2	0.257911	3.3201	0.00322746	0.0270291	ENSG00000147100
VMH2	VMH1	UTRN	0.257848	3.12182	0.00512221	0.0361823	ENSG00000152818
VMH1	VMH2	GIT1	0.257791	3.89217	0.000830207	0.0118202	ENSG00000108262
VMH1	VMH2	KIAA1841	0.257763	2.62865	0.015633	0.0754663	ENSG00000162929
VMH1	VMH2	MAP3K4	0.257762	2.83992	0.00975881	0.0549124	ENSG00000085511
VMH1	VMH2	B4GAT1	0.257606	4.69024	0.000122507	0.00376599	ENSG00000174684
VMH1	VMH2	LINC00685	0.257604	1.44155	0.164058	0.34252	ENSG00000226179
VMH1	VMH2	TMEM59L	0.257585	3.85552	0.000906318	0.0124783	ENSG00000105696
VMH2	VMH1	EZR	0.257521	3.10775	0.00529161	0.0368987	ENSG00000092820
VMH1	VMH2	CMAS	0.257497	5.49766	1.81734e-05	0.00123603	ENSG00000111726
VMH1	VMH2	AMPD3	0.257482	2.65008	0.0149114	0.0733218	ENSG00000133805
VMH1	VMH2	MAP4K3	0.25744	3.51452	0.00204131	0.0207531	ENSG00000011566
VMH1	VMH2	ASPHD2	0.257389	2.97973	0.0071029	0.0446025	ENSG00000128203
VMH2	VMH1	NEK9	0.257357	3.29312	0.00343801	0.0281107	ENSG00000119638
VMH2	VMH1	MT-CO2	0.257319	1.9584	0.0634886	0.186877	ENSG00000198712
VMH2	VMH1	CCNB1IP1	0.257266	2.58073	0.0173677	0.0810575	ENSG00000100814
VMH2	VMH1	PTPMT1	0.257186	3.81568	0.000996912	0.0133119	ENSG00000110536
VMH2	VMH1	FBXL4	0.257144	2.33938	0.0291909	0.114101	ENSG00000112234
VMH2	VMH1	SLC27A5	0.257035	3.11166	0.00524403	0.0366459	ENSG00000083807
VMH2	VMH1	SLC38A8	0.256897	1.12498	0.27319	0.46953	ENSG00000166558
VMH2	VMH1	CWC27	0.256671	2.20638	0.0385341	0.136517	ENSG00000153015
VMH1	VMH2	CSAD	0.256644	2.43219	0.0239605	0.100355	ENSG00000139631
VMH1	VMH2	LINC02217	0.256599	0.986212	0.335166	0.535323	ENSG00000248455
VMH2	VMH1	NASP	0.256558	3.70049	0.00131237	0.015683	ENSG00000132780
VMH1	VMH2	LARGE1	0.256466	3.58197	0.0017397	0.0188257	ENSG00000133424
VMH2	VMH1	PAN2	0.2564	1.33599	0.195736	0.382834	ENSG00000135473
VMH2	VMH1	RAVER2	0.256372	1.84316	0.0793511	0.217393	ENSG00000162437
VMH2	VMH1	NUDT12	0.256353	2.31715	0.0305913	0.117273	ENSG00000112874
VMH1	VMH2	LINC00863	0.256351	1.6834	0.106987	0.261623	ENSG00000224914
VMH1	VMH2	GFM2	0.256328	2.92289	0.00808613	0.0484494	ENSG00000164347
VMH1	VMH2	SLC22A15	0.2562	2.53937	0.0190084	0.0862217	ENSG00000163393
VMH1	VMH2	ATXN7L2	0.256193	0.830393	0.415582	0.60879	ENSG00000162650
VMH2	VMH1	RPS27	0.256122	3.63999	0.00151568	0.0171593	ENSG00000177954
VMH1	VMH2	MATK	0.256106	3.46129	0.00231509	0.0222269	ENSG00000007264
VMH2	VMH1	RFXANK	0.256045	3.29595	0.00341528	0.0280105	ENSG00000064490
VMH1	VMH2	RAB35	0.25591	2.9026	0.00846781	0.049746	ENSG00000111737
VMH2	VMH1	SYPL1	0.255853	2.7802	0.0111619	0.0600036	ENSG00000008282
VMH2	VMH1	LIPE	0.255834	1.99344	0.0592549	0.179097	ENSG00000079435
VMH2	VMH1	REEP3	0.255797	1.82176	0.0826502	0.223095	ENSG00000165476
VMH2	VMH1	CENPQ	0.25572	1.27509	0.216094	0.406397	ENSG00000031691
VMH2	VMH1	SKA2	0.25572	3.09599	0.00543736	0.0375308	ENSG00000182628
VMH1	VMH2	PNMA2	0.255675	4.31669	0.000299848	0.00637213	ENSG00000240694
VMH1	VMH2	TMEM25	0.255634	3.87314	0.000868905	0.012144	ENSG00000149582
VMH1	VMH2	PANK2	0.255331	3.95087	0.000721322	0.0107674	ENSG00000125779
VMH1	VMH2	SLC25A17	0.255304	3.22742	0.00400821	0.0308826	ENSG00000100372
VMH1	VMH2	GRIP1	0.255304	2.34712	0.0287171	0.112796	ENSG00000155974
VMH1	VMH2	MBOAT7	0.255292	4.94087	6.74136e-05	0.00265127	ENSG00000125505
VMH2	VMH1	CHMP4A	0.255254	3.26564	0.00366617	0.0292887	ENSG00000254505
VMH1	VMH2	MAP2K3	0.255187	2.20034	0.0390167	0.137477	ENSG00000034152
VMH1	VMH2	MCM6	0.255175	3.98209	0.000669334	0.0102636	ENSG00000076003
VMH2	VMH1	ECE1	0.255059	2.77367	0.0113264	0.0607235	ENSG00000117298
VMH1	VMH2	FMNL1	0.255041	2.83934	0.00977158	0.0549603	ENSG00000184922
VMH2	VMH1	CC2D2A	0.254848	1.47555	0.154782	0.330847	ENSG00000048342
VMH2	VMH1	PLEKHA8	0.254826	2.10315	0.0475821	0.156198	ENSG00000106086
VMH1	VMH2	TUBGCP6	0.254809	2.23006	0.0366926	0.132199	ENSG00000128159
VMH1	VMH2	KIFC2	0.254796	2.86606	0.00919894	0.0525747	ENSG00000167702
VMH2	VMH1	CCDC28B	0.254722	2.11771	0.0461988	0.153624	ENSG00000160050
VMH1	VMH2	SLC25A42	0.254711	3.17471	0.00453119	0.0332606	ENSG00000181035
VMH1	VMH2	ARHGAP26	0.254705	2.71018	0.0130515	0.0669755	ENSG00000145819
VMH1	VMH2	SLC4A10	0.254675	3.95486	0.000714468	0.0107006	ENSG00000144290
VMH2	VMH1	KLF12	0.254584	2.75187	0.0118928	0.0627976	ENSG00000118922
VMH1	VMH2	TCF7L2	0.254482	1.63018	0.117851	0.278036	ENSG00000148737
VMH1	VMH2	FAM185A	0.254409	2.48439	0.0214151	0.0934445	ENSG00000222011
VMH1	VMH2	TPPP3	0.254364	4.18873	0.000407675	0.00765616	ENSG00000159713
VMH2	VMH1	FRA10AC1	0.254234	2.49223	0.0210554	0.0923941	ENSG00000148690
VMH1	VMH2	MAPRE3	0.253883	5.58641	1.47843e-05	0.00115934	ENSG00000084764
VMH2	VMH1	LINC02283	0.253881	0.599697	0.555072	0.728536	ENSG00000248184
VMH2	VMH1	ZCCHC7	0.253855	2.11372	0.0465742	0.154515	ENSG00000147905
VMH2	VMH1	KLF3	0.253757	1.83498	0.080599	0.219695	ENSG00000109787
VMH2	VMH1	CCDC71L	0.253736	1.40693	0.17396	0.356571	ENSG00000253276
VMH1	VMH2	KIAA0825	0.253674	1.54067	0.138211	0.307761	ENSG00000185261
VMH1	VMH2	GNA14	0.253655	1.16939	0.255243	0.450109	ENSG00000156049
VMH1	VMH2	GALNT9	0.253631	3.33126	0.00314408	0.0266126	ENSG00000182870
VMH1	VMH2	CHFR	0.253625	2.93908	0.00779352	0.0471546	ENSG00000072609
VMH2	VMH1	ZSCAN26	0.253548	2.32514	0.0300813	0.116317	ENSG00000197062
VMH2	VMH1	OGFRL1	0.253525	3.24699	0.00382936	0.0302192	ENSG00000119900
VMH1	VMH2	WIPF3	0.25339	2.56124	0.0181237	0.0831465	ENSG00000122574
VMH2	VMH1	C3orf62	0.253337	1.61061	0.122074	0.284715	ENSG00000188315
VMH2	VMH1	HIBCH	0.253291	2.44352	0.0233853	0.0987514	ENSG00000198130
VMH2	VMH1	CAB39L	0.253246	2.35132	0.0284637	0.112207	ENSG00000102547
VMH1	VMH2	PPP5D1	0.253172	2.20698	0.0384862	0.136388	ENSG00000230510
VMH2	VMH1	PRKAB1	0.253164	2.11071	0.0468597	0.154986	ENSG00000111725
VMH2	VMH1	NFATC4	0.253155	2.30313	0.0315059	0.1195	ENSG00000100968
VMH2	VMH1	DNASE2	0.253095	2.61332	0.0161693	0.0772187	ENSG00000105612
VMH1	VMH2	TMEM250	0.253041	3.21414	0.00413412	0.0315656	ENSG00000238227
VMH1	VMH2	FAM106A	0.25303	1.9035	0.0706589	0.200497	ENSG00000273018
VMH2	VMH1	CCDC58	0.253023	2.41623	0.0247928	0.102318	ENSG00000160124
VMH1	VMH2	ZNF502	0.253016	1.55689	0.134319	0.302164	ENSG00000196653
VMH2	VMH1	STRADB	0.253006	2.51239	0.0201561	0.0899209	ENSG00000082146
VMH2	VMH1	PKN2	0.25296	3.27022	0.00362712	0.0290664	ENSG00000065243
VMH2	VMH1	MAPRE1	0.25291	2.56737	0.0178823	0.0824779	ENSG00000101367
VMH2	VMH1	SBF2	0.252841	3.1963	0.00430946	0.0323885	ENSG00000133812
VMH1	VMH2	CDH2	0.252794	4.69268	0.000121795	0.00375785	ENSG00000170558
VMH1	VMH2	KLK10	0.252789	1.02766	0.315709	0.515572	ENSG00000129451
VMH1	VMH2	PLPP1	0.252724	3.82148	0.000983185	0.0131722	ENSG00000067113
VMH1	VMH2	ST6GAL2	0.252617	2.56868	0.0178313	0.0823013	ENSG00000144057
VMH1	VMH2	ZNRF1	0.252564	3.25074	0.00379599	0.0300843	ENSG00000186187
VMH2	VMH1	PTPRZ1	0.252534	2.76463	0.0115581	0.0616085	ENSG00000106278
VMH1	VMH2	GALNT7	0.252512	2.41875	0.0246595	0.102008	ENSG00000109586
VMH2	VMH1	COX20	0.252484	3.35675	0.00296148	0.0256357	ENSG00000203667
VMH1	VMH2	RGL1	0.252463	3.55243	0.00186598	0.0197461	ENSG00000143344
VMH1	VMH2	PIAS3	0.252398	2.88277	0.0088574	0.0514047	ENSG00000131788
VMH1	VMH2	CRYGD	0.252368	2.28652	0.0326222	0.122237	ENSG00000118231
VMH2	VMH1	AC124852.1	0.252214	0.952429	0.351627	0.550555	ENSG00000248994
VMH1	VMH2	TMEM241	0.251973	1.50904	0.146067	0.318839	ENSG00000134490
VMH1	VMH2	USP15	0.251969	2.71165	0.0130089	0.0668883	ENSG00000135655
VMH1	VMH2	PNMA3	0.251953	2.54147	0.0189218	0.0860153	ENSG00000183837
VMH2	VMH1	PRKRIP1	0.251949	2.98816	0.00696715	0.0440168	ENSG00000128563
VMH1	VMH2	RNF208	0.25186	3.79618	0.00104446	0.0137372	ENSG00000212864
VMH2	VMH1	TPT1	0.25183	3.47306	0.00225163	0.0219102	ENSG00000133112
VMH1	VMH2	UBL4A	0.251757	3.12416	0.00509456	0.0361136	ENSG00000102178
VMH2	VMH1	LIG1	0.251681	1.82622	0.0819527	0.221785	ENSG00000105486
VMH2	VMH1	KIF16B	0.251615	2.01432	0.0568545	0.175537	ENSG00000089177
VMH2	VMH1	SLC27A3	0.251602	1.65591	0.112488	0.27031	ENSG00000143554
VMH1	VMH2	TNS1	0.251562	3.49177	0.00215422	0.0215123	ENSG00000079308
VMH2	VMH1	AC138647.1	0.251555	2.00261	0.0581899	0.17762	ENSG00000226490
VMH2	VMH1	BCL10	0.251513	2.26082	0.0344206	0.126698	ENSG00000142867
VMH2	VMH1	PIGO	0.251421	1.27239	0.217032	0.40749	ENSG00000165282
VMH2	VMH1	CYP26A1	0.251396	0.480653	0.635692	0.786503	ENSG00000095596
VMH1	VMH2	RHBDL3	0.251388	2.0071	0.0576745	0.17671	ENSG00000141314
VMH2	VMH1	FRMD4B	0.251291	2.11864	0.0461124	0.153405	ENSG00000114541
VMH1	VMH2	C16orf70	0.251268	3.10063	0.00537939	0.0372698	ENSG00000125149
VMH2	VMH1	TNR	0.251249	3.02724	0.00637011	0.0414824	ENSG00000116147
VMH1	VMH2	ATP6AP1	0.251208	4.8107	9.18933e-05	0.00320093	ENSG00000071553
VMH2	VMH1	FOXN2	0.251167	1.68731	0.106223	0.260537	ENSG00000170802
VMH2	VMH1	SMIM4	0.251105	3.11698	0.00517995	0.036389	ENSG00000168273
VMH2	VMH1	LRRCC1	0.251101	1.63124	0.117625	0.278036	ENSG00000133739
VMH2	VMH1	TCF3	0.251074	1.528	0.141314	0.31231	ENSG00000071564
VMH2	VMH1	FP565260.6	0.250959	0.790357	0.438083	0.628845	ENSG00000280433
VMH2	VMH1	TRAPPC6A	0.25095	3.24372	0.00385872	0.030297	ENSG00000007255
VMH1	VMH2	PLCB1	0.250873	2.35345	0.0283353	0.111899	ENSG00000182621
VMH1	VMH2	POLL	0.250837	2.30054	0.0316774	0.119804	ENSG00000166169
VMH1	VMH2	ZNF667	0.250835	2.84535	0.00963985	0.054392	ENSG00000198046
VMH2	VMH1	IL27RA	0.250835	2.68362	0.0138447	0.0695566	ENSG00000104998
VMH1	VMH2	SQLE	0.250818	2.94406	0.0077056	0.0468857	ENSG00000104549
VMH1	VMH2	SBNO2	0.2508	1.10739	0.280546	0.477238	ENSG00000064932
VMH2	VMH1	PLXNB1	0.250747	2.76512	0.0115455	0.0615719	ENSG00000164050
VMH2	VMH1	PHACTR4	0.250746	1.80804	0.0848283	0.226409	ENSG00000204138
VMH2	VMH1	FAM222A	0.250743	2.47633	0.0217907	0.0944143	ENSG00000139438
VMH2	VMH1	FLRT1	0.250643	1.26663	0.219044	0.40919	ENSG00000126500
VMH1	VMH2	ZDHHC12	0.250545	2.55056	0.0185507	0.0846555	ENSG00000160446
VMH2	VMH1	TRIM14	0.250317	1.56773	0.131768	0.298138	ENSG00000106785
VMH1	VMH2	AC008105.1	0.250278	1.44154	0.164059	0.34252	ENSG00000233175
VMH1	VMH2	ERCC3	0.25026	2.19038	0.0398251	0.139227	ENSG00000163161
VMH1	VMH2	PGM2L1	0.250246	2.64507	0.0150773	0.073913	ENSG00000165434
VMH2	VMH1	PDGFRA	0.250161	1.40526	0.174449	0.357008	ENSG00000134853
VMH2	VMH1	MPP6	0.25014	2.9553	0.00751049	0.0460743	ENSG00000105926
VMH2	VMH1	TRIP11	0.250136	1.69309	0.105102	0.258945	ENSG00000100815
VMH1	VMH2	CBLN4	0.250111	1.71292	0.101334	0.252935	ENSG00000054803
VMH1	VMH2	LINGO2	0.250009	3.10445	0.0053321	0.0370613	ENSG00000174482
VMH2	VMH1	FBXO30	0.249972	2.50514	0.020475	0.0906314	ENSG00000118496
VMH2	VMH1	CCL2	0.249951	0.602345	0.553341	0.727483	ENSG00000108691
VMH1	VMH2	HEXB	0.249945	3.08615	0.00556234	0.0380118	ENSG00000049860
VMH2	VMH1	CPLX1	0.249942	1.89252	0.0721751	0.203362	ENSG00000168993
VMH1	VMH2	CCDC149	0.249902	2.04688	0.0532827	0.168315	ENSG00000181982
VMH2	VMH1	C6orf226	0.249869	3.28932	0.00346873	0.0282164	ENSG00000221821
VMH2	VMH1	SCLT1	0.249853	1.85268	0.0779206	0.214335	ENSG00000151466
VMH2	VMH1	EMG1	0.24983	3.39874	0.00268305	0.0243506	ENSG00000126749
VMH2	VMH1	AL023284.4	0.249728	1.94536	0.0651303	0.190275	ENSG00000260418
VMH1	VMH2	SLC6A6	0.249661	2.02791	0.0553385	0.172618	ENSG00000131389
VMH2	VMH1	TAX1BP3	0.249653	3.98099	0.00067109	0.0102784	ENSG00000213977
VMH1	VMH2	YWHAG	0.249644	4.18497	0.000411371	0.00768248	ENSG00000170027
VMH1	VMH2	CACNA1D	0.249627	2.70333	0.0132517	0.067639	ENSG00000157388
VMH1	VMH2	DPAGT1	0.249615	3.36471	0.00290662	0.0255023	ENSG00000172269
VMH2	VMH1	CBR3-AS1	0.249365	0.799859	0.432676	0.62426	ENSG00000236830
VMH2	VMH1	PXDC1	0.249362	1.81473	0.083761	0.224692	ENSG00000168994
VMH2	VMH1	SHLD1	0.249306	1.93345	0.0666629	0.193376	ENSG00000171984
VMH2	VMH1	MT-CO1	0.249306	1.35173	0.190728	0.376626	ENSG00000198804
VMH2	VMH1	ZNF830	0.249108	1.19047	0.24704	0.441054	ENSG00000198783
VMH2	VMH1	B2M	0.249023	2.8256	0.0100789	0.0558155	ENSG00000166710
VMH2	VMH1	TRIM65	0.248993	1.38708	0.179847	0.364254	ENSG00000141569
VMH2	VMH1	PRR34-AS1	0.248945	1.51781	0.143853	0.315496	ENSG00000241990
VMH1	VMH2	NUDCD3	0.248873	3.6018	0.00165971	0.0181725	ENSG00000015676
VMH1	VMH2	B3GNTL1	0.248841	1.56308	0.132858	0.299711	ENSG00000175711
VMH1	VMH2	TUBA4A	0.248779	3.73249	0.00121596	0.0150137	ENSG00000127824
VMH1	VMH2	EGR1	0.248752	0.684411	0.50114	0.68343	ENSG00000120738
VMH1	VMH2	PREP	0.24874	2.52279	0.019706	0.0886761	ENSG00000085377
VMH1	VMH2	PLCB4	0.248701	3.13434	0.00497595	0.0356878	ENSG00000101333
VMH2	VMH1	CFL2	0.248653	3.86294	0.000890374	0.0123243	ENSG00000165410
VMH1	VMH2	PPIP5K1	0.248632	2.22243	0.0372768	0.13327	ENSG00000168781
VMH2	VMH1	MFGE8	0.248605	2.72876	0.0125225	0.0651916	ENSG00000140545
VMH1	VMH2	SSX2IP	0.248597	3.86335	0.000889504	0.0123243	ENSG00000117155
VMH1	VMH2	UVRAG	0.248591	3.38405	0.00277736	0.0248668	ENSG00000198382
VMH1	VMH2	CORO1A	0.248469	3.34232	0.0030635	0.0261357	ENSG00000102879
VMH1	VMH2	MIR137HG	0.248454	1.98501	0.0602504	0.180901	ENSG00000225206
VMH1	VMH2	OCA2	0.248438	1.97345	0.061638	0.183257	ENSG00000104044
VMH2	VMH1	GLIS3	0.248395	1.64495	0.114748	0.273744	ENSG00000107249
VMH1	VMH2	DOCK3	0.248264	3.67956	0.00137945	0.016171	ENSG00000088538
VMH2	VMH1	COL12A1	0.248244	1.37438	0.183697	0.369073	ENSG00000111799
VMH1	VMH2	SIAH3	0.248173	1.57051	0.131121	0.297401	ENSG00000215475
VMH1	VMH2	GNPDA1	0.248103	5.12234	4.3854e-05	0.00204299	ENSG00000113552
VMH1	VMH2	CEP19	0.248059	1.80899	0.0846752	0.226138	ENSG00000174007
VMH1	VMH2	TMEM182	0.248044	1.75764	0.0932594	0.239857	ENSG00000170417
VMH1	VMH2	AXIN2	0.248039	2.51266	0.0201443	0.0899059	ENSG00000168646
VMH1	VMH2	ISYNA1	0.248029	2.88519	0.0088089	0.0512151	ENSG00000105655
VMH2	VMH1	C16orf89	0.247988	1.82222	0.082579	0.222984	ENSG00000153446
VMH2	VMH1	LINC00882	0.24796	2.25963	0.0345062	0.126761	ENSG00000242759
VMH1	VMH2	BCAR1	0.247879	3.89768	0.000819334	0.0116911	ENSG00000050820
VMH2	VMH1	SPRY1	0.247827	2.42472	0.0243466	0.101344	ENSG00000164056
VMH2	VMH1	ELOVL1	0.247795	1.88787	0.0728259	0.2043	ENSG00000066322
VMH1	VMH2	KRBOX4	0.24771	3.7712	0.00110866	0.0142628	ENSG00000147121
VMH2	VMH1	QRSL1	0.247707	1.94766	0.0648382	0.18985	ENSG00000130348
VMH1	VMH2	AC107398.3	0.247705	4.32057	0.000297063	0.00635301	ENSG00000260918
VMH2	VMH1	COL4A5	0.247661	1.16948	0.255208	0.450109	ENSG00000188153
VMH1	VMH2	NOVA2	0.247488	3.15921	0.00469716	0.0340946	ENSG00000104967
VMH2	VMH1	TGFB3	0.247437	0.905237	0.375526	0.57312	ENSG00000119699
VMH2	VMH1	PRPSAP1	0.247218	2.91848	0.00816769	0.0486006	ENSG00000161542
VMH2	VMH1	SORBS1	0.247195	2.26715	0.0339693	0.12565	ENSG00000095637
VMH1	VMH2	LY6H	0.246991	3.41447	0.00258544	0.0239005	ENSG00000176956
VMH1	VMH2	WDYHV1	0.246964	2.46395	0.02238	0.0961308	ENSG00000156795
VMH1	VMH2	CCDC86	0.246908	2.97441	0.00718971	0.0450601	ENSG00000110104
VMH1	VMH2	MNT	0.246861	3.34265	0.00306114	0.0261328	ENSG00000070444
VMH1	VMH2	APBB3	0.246832	2.38673	0.0264031	0.106551	ENSG00000113108
VMH2	VMH1	ARHGEF10	0.246772	1.64802	0.11411	0.272927	ENSG00000104728
VMH1	VMH2	CCNA1	0.246763	2.20046	0.0390076	0.137477	ENSG00000133101
VMH1	VMH2	TEF	0.246677	3.06495	0.00584083	0.0392686	ENSG00000167074
VMH2	VMH1	TMEM234	0.24667	1.37471	0.183597	0.36907	ENSG00000160055
VMH2	VMH1	SEPTIN4	0.246478	3.74382	0.00118354	0.014832	ENSG00000108387
VMH2	VMH1	CMC4	0.246432	2.25129	0.0351106	0.128217	ENSG00000182712
VMH2	VMH1	PLP2	0.246291	2.02587	0.0555641	0.172821	ENSG00000102007
VMH2	VMH1	SHMT1	0.246275	1.40755	0.173778	0.356368	ENSG00000176974
VMH1	VMH2	AVL9	0.246251	3.82759	0.000968928	0.0130598	ENSG00000105778
VMH1	VMH2	DPP10-AS1	0.246198	1.8885	0.0727374	0.204212	ENSG00000235026
VMH2	VMH1	DCLRE1A	0.246185	2.13619	0.0444963	0.150201	ENSG00000198924
VMH1	VMH2	INSIG2	0.246176	3.64716	0.00149006	0.0170243	ENSG00000125629
VMH2	VMH1	HOPX	0.246088	1.64392	0.114962	0.274002	ENSG00000171476
VMH1	VMH2	TENM4	0.246072	2.82288	0.010141	0.0560601	ENSG00000149256
VMH2	VMH1	SEMA3C	0.246062	1.9562	0.0637629	0.18755	ENSG00000075223
VMH1	VMH2	DNAL4	0.246042	2.81486	0.0103258	0.0566736	ENSG00000100246
VMH2	VMH1	RPS13	0.245993	3.11217	0.00523791	0.0366229	ENSG00000110700
VMH2	VMH1	MTERF1	0.245963	1.76875	0.0913408	0.2369	ENSG00000127989
VMH1	VMH2	HYAL3	0.245863	2.06952	0.050919	0.163441	ENSG00000186792
VMH2	VMH1	HK2	0.245781	1.12186	0.274484	0.470736	ENSG00000159399
VMH1	VMH2	ZNF276	0.245642	2.00016	0.0584725	0.178054	ENSG00000158805
VMH2	VMH1	AK3	0.2456	2.48405	0.0214307	0.093449	ENSG00000147853
VMH2	VMH1	C2orf72	0.245543	3.34766	0.00302539	0.0259218	ENSG00000204128
VMH2	VMH1	CCND1	0.245539	2.07243	0.050623	0.162692	ENSG00000110092
VMH1	VMH2	PLBD2	0.245475	3.48457	0.00219119	0.0216364	ENSG00000151176
VMH1	VMH2	LRRC27	0.245472	1.73494	0.0972868	0.246423	ENSG00000148814
VMH2	VMH1	MUSTN1	0.245441	1.01816	0.320094	0.519325	ENSG00000272573
VMH2	VMH1	TMEM187	0.245439	1.48307	0.152788	0.328088	ENSG00000177854
VMH2	VMH1	FUZ	0.245404	2.02102	0.0561024	0.173952	ENSG00000010361
VMH2	VMH1	GPR34	0.245403	0.764994	0.452718	0.641413	ENSG00000171659
VMH2	VMH1	NFKBIA	0.245301	1.94648	0.064988	0.190031	ENSG00000100906
VMH2	VMH1	GHDC	0.245274	2.75815	0.0117271	0.062227	ENSG00000167925
VMH1	VMH2	EXOC6	0.24521	2.72225	0.0127054	0.065946	ENSG00000138190
VMH2	VMH1	H3F3B	0.245194	3.31585	0.00325978	0.0271655	ENSG00000132475
VMH2	VMH1	EFCAB2	0.245112	2.05153	0.0527893	0.167143	ENSG00000203666
VMH2	VMH1	PDLIM4	0.245008	1.4984	0.148793	0.322544	ENSG00000131435
VMH2	VMH1	AC016876.1	0.244999	1.75557	0.0936204	0.240595	ENSG00000233223
VMH2	VMH1	OIP5-AS1	0.244975	2.01394	0.0568975	0.175537	ENSG00000247556
VMH2	VMH1	N6AMT1	0.244898	2.04641	0.053333	0.168432	ENSG00000156239
VMH2	VMH1	LRCH1	0.244831	1.97413	0.0615564	0.183225	ENSG00000136141
VMH1	VMH2	ENTPD6	0.244787	4.03708	0.00058664	0.00945492	ENSG00000197586
VMH1	VMH2	KIF3C	0.244759	4.49712	0.000194499	0.00488526	ENSG00000084731
VMH2	VMH1	PTPDC1	0.24474	2.14592	0.0436225	0.147985	ENSG00000158079
VMH2	VMH1	SOX9-AS1	0.24472	1.68042	0.107571	0.262394	ENSG00000234899
VMH1	VMH2	FARSB	0.244712	3.46732	0.00228235	0.0220599	ENSG00000116120
VMH2	VMH1	GAS1	0.244691	2.00452	0.0579704	0.177197	ENSG00000180447
VMH2	VMH1	SLCO1A2	0.244536	1.95964	0.0633342	0.186543	ENSG00000084453
VMH2	VMH1	CMYA5	0.244525	2.3796	0.0268065	0.107475	ENSG00000164309
VMH2	VMH1	PLEKHH3	0.244507	1.66708	0.110225	0.26669	ENSG00000068137
VMH1	VMH2	MRPS30	0.244502	3.18723	0.00440133	0.0327933	ENSG00000112996
VMH2	VMH1	AL121820.2	0.24443	2.18166	0.0405452	0.140718	ENSG00000259038
VMH2	VMH1	C8orf82	0.244419	2.31085	0.0309991	0.118386	ENSG00000213563
VMH2	VMH1	MIR99AHG	0.244331	2.0147	0.0568119	0.175537	ENSG00000215386
VMH1	VMH2	DGKG	0.244228	2.73741	0.0122833	0.0643863	ENSG00000058866
VMH2	VMH1	LIX1L	0.244216	2.36226	0.0278113	0.110341	ENSG00000271601
VMH1	VMH2	DNASE1	0.244149	1.52037	0.143211	0.314996	ENSG00000213918
VMH1	VMH2	DAB2IP	0.244097	3.51653	0.00203164	0.0206872	ENSG00000136848
VMH1	VMH2	AREL1	0.244012	3.56423	0.00181452	0.0192962	ENSG00000119682
VMH1	VMH2	PLCXD1	0.243879	1.28924	0.211223	0.400241	ENSG00000182378
VMH1	VMH2	PNMA6F	0.243842	3.40324	0.00265471	0.0242588	ENSG00000225110
VMH2	VMH1	STYXL1	0.243753	1.7169	0.100593	0.25198	ENSG00000127952
VMH1	VMH2	TAF2	0.243743	3.36901	0.0028774	0.0253847	ENSG00000064313
VMH1	VMH2	ARMCX5-GPRASP2	0.243724	1.51377	0.144869	0.316986	ENSG00000271147
VMH1	VMH2	INTS4	0.243618	2.90873	0.00835065	0.0493264	ENSG00000149262
VMH1	VMH2	SGPP1	0.243607	4.09254	0.000513555	0.00876937	ENSG00000126821
VMH2	VMH1	LPCAT2	0.243521	1.35332	0.190228	0.37627	ENSG00000087253
VMH2	VMH1	TXNDC5	0.243271	2.47197	0.0219966	0.0948469	ENSG00000239264
VMH1	VMH2	RAB40C	0.243249	1.84283	0.0794002	0.217436	ENSG00000197562
VMH1	VMH2	PGS1	0.243245	3.21705	0.00410625	0.0314867	ENSG00000087157
VMH1	VMH2	DGKB	0.243154	3.12238	0.00511559	0.0361821	ENSG00000136267
VMH2	VMH1	C1orf122	0.243132	5.06671	5.002e-05	0.00218937	ENSG00000197982
VMH1	VMH2	ARID3B	0.243105	1.41614	0.171279	0.352653	ENSG00000179361
VMH2	VMH1	HEY2	0.243088	1.53491	0.139616	0.30972	ENSG00000135547
VMH1	VMH2	REPS2	0.242936	3.92692	0.00076392	0.0111967	ENSG00000169891
VMH1	VMH2	SNX11	0.242708	2.32263	0.0302405	0.116688	ENSG00000002919
VMH2	VMH1	ZNF853	0.242637	3.40055	0.0026716	0.0242978	ENSG00000236609
VMH1	VMH2	SEZ6L2	0.242632	4.32096	0.000296787	0.00635301	ENSG00000174938
VMH2	VMH1	ERBB3	0.242594	1.31421	0.202837	0.391167	ENSG00000065361
VMH2	VMH1	DUSP2	0.242448	0.846802	0.406576	0.601292	ENSG00000158050
VMH2	VMH1	HNRNPF	0.242402	2.87723	0.00896922	0.0516828	ENSG00000169813
VMH2	VMH1	COX19	0.242339	1.68836	0.106019	0.260212	ENSG00000240230
VMH2	VMH1	RRBP1	0.242288	3.09487	0.00545149	0.0375683	ENSG00000125844
VMH2	VMH1	SCO1	0.242283	2.16414	0.0420289	0.144321	ENSG00000133028
VMH2	VMH1	IQCE	0.242227	2.57804	0.0174702	0.0812432	ENSG00000106012
VMH1	VMH2	OLA1	0.242124	4.89876	7.4512e-05	0.00282796	ENSG00000138430
VMH1	VMH2	TNFAIP8L3	0.241872	2.20841	0.0383728	0.136135	ENSG00000183578
VMH1	VMH2	PAN3	0.241784	2.24749	0.0353892	0.12898	ENSG00000152520
VMH1	VMH2	GPD1L	0.241624	3.24329	0.00386262	0.030297	ENSG00000152642
VMH2	VMH1	MRPL19	0.241504	3.08831	0.00553469	0.0378994	ENSG00000115364
VMH1	VMH2	AGPAT2	0.241467	2.52061	0.0197998	0.0889752	ENSG00000169692
VMH2	VMH1	CRNDE	0.241379	1.52448	0.142189	0.313424	ENSG00000245694
VMH2	VMH1	USF2	0.241367	5.17526	3.87032e-05	0.00194146	ENSG00000105698
VMH2	VMH1	AARS2	0.241333	2.04378	0.0536136	0.16889	ENSG00000124608
VMH1	VMH2	HACD2	0.241314	3.17765	0.00450038	0.0331685	ENSG00000206527
VMH2	VMH1	AC046134.2	0.241304	1.73015	0.0981552	0.24782	ENSG00000248932
VMH1	VMH2	STARD3	0.241295	2.65885	0.0146251	0.0721336	ENSG00000131748
VMH1	VMH2	GLRB	0.241261	4.04233	0.000579296	0.00938859	ENSG00000109738
VMH2	VMH1	TRPV1	0.241244	1.03053	0.314391	0.514458	ENSG00000196689
VMH1	VMH2	SOX12	0.241216	1.91689	0.068846	0.197212	ENSG00000177732
VMH2	VMH1	KRI1	0.241211	2.41829	0.0246839	0.102031	ENSG00000129347
VMH2	VMH1	PHKA1	0.241176	2.32997	0.0297764	0.115468	ENSG00000067177
VMH1	VMH2	OGT	0.241155	3.71881	0.00125627	0.0152585	ENSG00000147162
VMH1	VMH2	KCNC1	0.241155	4.69369	0.000121501	0.00375785	ENSG00000129159
VMH1	VMH2	GRK3	0.24101	3.08626	0.00556082	0.0380118	ENSG00000100077
VMH2	VMH1	OPLAH	0.240853	1.8483	0.0785759	0.21561	ENSG00000178814
VMH2	VMH1	HSCB	0.240829	2.30381	0.031461	0.119439	ENSG00000100209
VMH1	VMH2	TBL3	0.240767	3.2137	0.00413835	0.0315721	ENSG00000183751
VMH2	VMH1	BBOF1	0.240707	2.95179	0.00757083	0.0462832	ENSG00000119636
VMH2	VMH1	COMMD4	0.24062	3.15183	0.00477833	0.0345675	ENSG00000140365
VMH2	VMH1	ENKD1	0.240597	3.31054	0.00330059	0.0273647	ENSG00000124074
VMH2	VMH1	VGLL4	0.2405	2.91595	0.00821487	0.048815	ENSG00000144560
VMH2	VMH1	EFHC2	0.240484	1.48888	0.151264	0.325788	ENSG00000183690
VMH2	VMH1	LINC02440	0.240404	1.16499	0.256982	0.452035	ENSG00000255618
VMH2	VMH1	FBXO8	0.240392	1.71651	0.100665	0.25203	ENSG00000164117
VMH1	VMH2	LGMN	0.240343	3.47334	0.00225012	0.0219102	ENSG00000100600
VMH2	VMH1	STK17B	0.240331	1.20777	0.240456	0.433242	ENSG00000081320
VMH2	VMH1	NVL	0.24031	1.37512	0.183472	0.368939	ENSG00000143748
VMH2	VMH1	CPSF2	0.24029	2.91184	0.0082919	0.0491589	ENSG00000165934
VMH1	VMH2	ARHGAP32	0.240283	2.33005	0.029771	0.115468	ENSG00000134909
VMH1	VMH2	TANC2	0.240233	4.15355	0.000443602	0.00802539	ENSG00000170921
VMH2	VMH1	SNHG20	0.240224	2.13965	0.0441836	0.149419	ENSG00000234912
VMH2	VMH1	NEK6	0.240194	2.75877	0.0117107	0.062191	ENSG00000119408
VMH2	VMH1	DMAC2L	0.240033	2.40682	0.0252965	0.103696	ENSG00000125375
VMH2	VMH1	SURF1	0.240014	3.17933	0.00448283	0.0331605	ENSG00000148290
VMH1	VMH2	FAR2	0.239831	2.45217	0.0229546	0.0975628	ENSG00000064763
VMH1	VMH2	SLITRK5	0.239702	2.73652	0.0123074	0.0644609	ENSG00000165300
VMH1	VMH2	PLEKHG5	0.2397	2.99136	0.00691631	0.0438077	ENSG00000171680
VMH1	VMH2	RNF175	0.23953	2.98806	0.00696882	0.0440168	ENSG00000145428
VMH1	VMH2	FRAT1	0.23948	1.81104	0.0843484	0.225452	ENSG00000165879
VMH1	VMH2	RAB2A	0.23944	5.852	8.01083e-06	0.000871228	ENSG00000104388
VMH1	VMH2	CDON	0.239416	1.2094	0.239841	0.432626	ENSG00000064309
VMH2	VMH1	PATJ	0.239346	2.19553	0.0394058	0.138241	ENSG00000132849
VMH1	VMH2	IGSF3	0.239253	1.86806	0.0756572	0.209906	ENSG00000143061
VMH1	VMH2	NHSL2	0.239158	2.48116	0.0215649	0.0937497	ENSG00000204131
VMH1	VMH2	PRRT3	0.239115	2.93735	0.00782433	0.0472968	ENSG00000163704
VMH2	VMH1	DUSP6	0.239066	1.41239	0.172365	0.354593	ENSG00000139318
VMH1	VMH2	DYNC1I1	0.238996	4.6033	0.000150821	0.00425255	ENSG00000158560
VMH2	VMH1	DDAH1	0.238898	2.73461	0.0123602	0.0646222	ENSG00000153904
VMH1	VMH2	CYB561D1	0.238789	2.00532	0.0578785	0.17708	ENSG00000174151
VMH2	VMH1	OSGEPL1	0.238784	1.72142	0.0997549	0.250685	ENSG00000128694
VMH2	VMH1	FGFR2	0.238771	1.92894	0.0672517	0.194616	ENSG00000066468
VMH2	VMH1	PREX1	0.238681	3.3542	0.0029793	0.0256712	ENSG00000124126
VMH2	VMH1	PTCD2	0.238665	2.56875	0.0178287	0.0823013	ENSG00000049883
VMH1	VMH2	OSBPL7	0.238568	2.03713	0.0543306	0.170542	ENSG00000006025
VMH2	VMH1	GOLGA7	0.23855	3.00953	0.00663429	0.0425476	ENSG00000147533
VMH2	VMH1	SPOUT1	0.238448	2.10878	0.0470425	0.155291	ENSG00000198917
VMH1	VMH2	TMEM178B	0.238425	4.0421	0.000579623	0.00938859	ENSG00000261115
VMH1	VMH2	LRTM2	0.238401	3.19128	0.00436	0.0326372	ENSG00000166159
VMH1	VMH2	ARF5	0.23837	1.9848	0.0602748	0.180901	ENSG00000004059
VMH1	VMH2	DTWD1	0.238323	3.3791	0.00280993	0.0250589	ENSG00000104047
VMH2	VMH1	FAM27E3	0.238316	1.22706	0.233269	0.425626	ENSG00000274026
VMH2	VMH1	RDH10	0.238144	1.025	0.316931	0.516339	ENSG00000121039
VMH2	VMH1	PIP4K2A	0.238097	2.8366	0.00983217	0.0551573	ENSG00000150867
VMH1	VMH2	DPP10	0.238066	2.84554	0.00963579	0.054392	ENSG00000175497
VMH2	VMH1	AFF1	0.238041	2.43525	0.0238035	0.0998913	ENSG00000172493
VMH2	VMH1	CAPS	0.237711	1.42447	0.168883	0.349317	ENSG00000105519
VMH2	VMH1	AL451165.2	0.237684	2.65758	0.0146663	0.0722541	ENSG00000272288
VMH2	VMH1	PHF19	0.237644	3.62055	0.0015874	0.0177258	ENSG00000119403
VMH2	VMH1	NNT-AS1	0.2376	2.17047	0.0414869	0.143149	ENSG00000248092
VMH1	VMH2	GOLGA7B	0.237523	3.40249	0.00265941	0.0242588	ENSG00000155265
VMH1	VMH2	GMDS-DT	0.237424	1.87531	0.0746093	0.207699	ENSG00000250903
VMH2	VMH1	AC007406.5	0.237417	2.18276	0.0404539	0.140489	ENSG00000261799
VMH1	VMH2	DCAF10	0.237403	2.99618	0.00684041	0.043503	ENSG00000122741
VMH1	VMH2	SSBP4	0.237315	3.07117	0.00575773	0.0389308	ENSG00000130511
VMH1	VMH2	KIF17	0.237295	3.41857	0.00256058	0.0237555	ENSG00000117245
VMH1	VMH2	TSPAN16	0.237288	1.02052	0.319004	0.518142	ENSG00000130167
VMH1	VMH2	ELMOD1	0.237237	3.24402	0.00385599	0.030297	ENSG00000110675
VMH1	VMH2	HTR5A	0.237213	2.30473	0.0314002	0.11934	ENSG00000157219
VMH1	VMH2	PRKAR1B	0.237099	4.2965	0.000314733	0.00654867	ENSG00000188191
VMH2	VMH1	C11orf96	0.237085	1.35801	0.188757	0.37449	ENSG00000187479
VMH2	VMH1	DSEL	0.236977	1.79265	0.0873301	0.230611	ENSG00000171451
VMH2	VMH1	METTL6	0.23686	1.65136	0.11342	0.271999	ENSG00000206562
VMH2	VMH1	CDAN1	0.23673	1.70442	0.102935	0.255339	ENSG00000140326
VMH1	VMH2	KIAA1671	0.236643	2.9478	0.00764013	0.0465969	ENSG00000197077
VMH1	VMH2	CRELD1	0.236614	4.55215	0.00017047	0.00454892	ENSG00000163703
VMH1	VMH2	CCNF	0.23659	2.25968	0.0345028	0.126761	ENSG00000162063
VMH2	VMH1	PYCARD	0.236562	1.13474	0.269168	0.465407	ENSG00000103490
VMH2	VMH1	SNTA1	0.236532	3.23651	0.00392414	0.0305389	ENSG00000101400
VMH2	VMH1	ACSS2	0.236503	2.57382	0.0176322	0.0817615	ENSG00000131069
VMH1	VMH2	TTC9B	0.236491	2.82871	0.0100085	0.0555214	ENSG00000174521
VMH1	VMH2	PTH2R	0.236476	1.61072	0.12205	0.284711	ENSG00000144407
VMH2	VMH1	SMOX	0.236453	2.45883	0.0226284	0.0968293	ENSG00000088826
VMH2	VMH1	PGM3	0.236293	2.95911	0.00744546	0.0460045	ENSG00000013375
VMH2	VMH1	NOTCH4	0.236277	2.69102	0.013619	0.0688237	ENSG00000204301
VMH1	VMH2	FAM161B	0.236177	2.55971	0.0181839	0.0833345	ENSG00000156050
VMH1	VMH2	SLC35B1	0.236152	2.64037	0.0152342	0.0743507	ENSG00000121073
VMH2	VMH1	MT-CO3	0.2361	1.58331	0.128176	0.294174	ENSG00000198938
VMH1	VMH2	TPM1	0.236033	3.53225	0.00195742	0.0202826	ENSG00000140416
VMH2	VMH1	PATZ1	0.235921	3.48689	0.00217919	0.021595	ENSG00000100105
VMH1	VMH2	TMEM127	0.235879	4.21908	0.00037902	0.00738747	ENSG00000135956
VMH1	VMH2	FOXJ3	0.235873	3.58809	0.00171464	0.0186516	ENSG00000198815
VMH1	VMH2	ATP13A3	0.235749	2.38501	0.0264998	0.106775	ENSG00000133657
VMH1	VMH2	PORCN	0.235504	3.46374	0.00230174	0.0221316	ENSG00000102312
VMH1	VMH2	PLD3	0.235497	3.73259	0.00121566	0.0150137	ENSG00000105223
VMH1	VMH2	TTC25	0.235486	1.55377	0.135061	0.303256	ENSG00000204815
VMH1	VMH2	INTS9	0.235419	1.32623	0.198894	0.386616	ENSG00000104299
VMH2	VMH1	ZFYVE26	0.235403	2.38941	0.0262528	0.10611	ENSG00000072121
VMH2	VMH1	EIF5AL1	0.235252	1.11172	0.278722	0.475322	ENSG00000253626
VMH1	VMH2	LHFPL4	0.235248	3.30412	0.00335062	0.0276731	ENSG00000156959
VMH1	VMH2	GLE1	0.235179	2.30624	0.031301	0.119111	ENSG00000119392
VMH2	VMH1	SFTPD	0.235139	1.5698	0.131286	0.297619	ENSG00000133661
VMH2	VMH1	TMEM138	0.235077	2.24688	0.0354339	0.12907	ENSG00000149483
VMH2	VMH1	CHDH	0.234969	1.50383	0.147396	0.320604	ENSG00000016391
VMH1	VMH2	SPAG1	0.234943	1.80048	0.0860489	0.228487	ENSG00000104450
VMH1	VMH2	NAB2	0.23482	2.41257	0.0249877	0.102958	ENSG00000166886
VMH1	VMH2	CHST2	0.234794	2.32109	0.0303385	0.116822	ENSG00000175040
VMH1	VMH2	TUSC3	0.234702	3.54772	0.00188696	0.0198384	ENSG00000104723
VMH2	VMH1	TRABD	0.234616	1.96352	0.0628537	0.18555	ENSG00000170638
VMH1	VMH2	LINC01004	0.234506	1.63075	0.117731	0.278036	ENSG00000228393
VMH1	VMH2	FRRS1L	0.234496	4.57218	0.000162486	0.00443649	ENSG00000260230
VMH1	VMH2	PEG3	0.234489	3.00757	0.00666417	0.0426547	ENSG00000198300
VMH2	VMH1	ITGB5	0.234391	2.49945	0.0207289	0.0914051	ENSG00000082781
VMH2	VMH1	SYNDIG1	0.23425	1.73051	0.0980904	0.247776	ENSG00000101463
VMH1	VMH2	HRK	0.234247	1.81726	0.0833601	0.224059	ENSG00000135116
VMH2	VMH1	CDHR3	0.234139	1.28332	0.21325	0.402962	ENSG00000128536
VMH1	VMH2	PDIK1L	0.234075	2.95791	0.00746591	0.0460045	ENSG00000175087
VMH1	VMH2	KCNK2	0.234038	1.91501	0.0690984	0.197716	ENSG00000082482
VMH2	VMH1	OLIG1	0.234025	2.0389	0.0541397	0.170067	ENSG00000184221
VMH2	VMH1	NEK1	0.234012	2.28564	0.032682	0.122352	ENSG00000137601
VMH2	VMH1	TSPO	0.233965	3.04186	0.0061596	0.0405894	ENSG00000100300
VMH1	VMH2	GDPGP1	0.233955	1.58885	0.126916	0.29206	ENSG00000183208
VMH2	VMH1	SPATS2L	0.233905	2.661	0.0145557	0.07189	ENSG00000196141
VMH1	VMH2	DNAJC3-DT	0.233905	1.4582	0.159461	0.336497	ENSG00000247400
VMH1	VMH2	SS18L1	0.233838	2.66373	0.0144681	0.0716047	ENSG00000184402
VMH2	VMH1	AC009549.1	0.233828	1.32854	0.198141	0.385616	ENSG00000270607
VMH1	VMH2	TMEM246	0.233777	3.73517	0.00120822	0.0150137	ENSG00000165152
VMH2	VMH1	KDM3A	0.233619	2.39563	0.0259074	0.105306	ENSG00000115548
VMH2	VMH1	ZNF14	0.233591	1.13373	0.269582	0.465874	ENSG00000105708
VMH2	VMH1	PAG1	0.233581	1.60801	0.122643	0.285577	ENSG00000076641
VMH2	VMH1	KIF5B	0.233531	2.44322	0.0234002	0.0987514	ENSG00000170759
VMH1	VMH2	LNX2	0.23346	1.76756	0.0915446	0.237009	ENSG00000139517
VMH1	VMH2	FBXO15	0.233448	1.14279	0.265886	0.462079	ENSG00000141665
VMH1	VMH2	CCDC93	0.233366	2.4455	0.0232859	0.0985824	ENSG00000125633
VMH2	VMH1	SNAPC1	0.233273	1.48535	0.152189	0.32729	ENSG00000023608
VMH2	VMH1	MED23	0.233273	1.90777	0.070076	0.199324	ENSG00000112282
VMH2	VMH1	GPRC5C	0.233235	1.52098	0.143059	0.31477	ENSG00000170412
VMH1	VMH2	LDB1	0.233227	1.32766	0.198429	0.385943	ENSG00000198728
VMH2	VMH1	SOX2	0.233212	2.03593	0.054461	0.170643	ENSG00000181449
VMH2	VMH1	ATP6V1G1	0.233107	3.5848	0.00172808	0.0187467	ENSG00000136888
VMH2	VMH1	EFCAB14	0.233095	2.23621	0.036228	0.131224	ENSG00000159658
VMH2	VMH1	EEA1	0.232855	2.02677	0.0554637	0.172749	ENSG00000102189
VMH1	VMH2	TWF2	0.232804	3.37057	0.00286682	0.0253366	ENSG00000247596
VMH1	VMH2	PCOLCE2	0.232695	1.3736	0.183936	0.369073	ENSG00000163710
VMH2	VMH1	MAP4K4	0.232693	2.07476	0.0503856	0.162171	ENSG00000071054
VMH2	VMH1	LRRC75A	0.232667	1.80108	0.0859519	0.228301	ENSG00000181350
VMH2	VMH1	MT3	0.232639	3.67165	0.00140569	0.0164	ENSG00000087250
VMH1	VMH2	CKMT1A	0.232629	2.29286	0.0321919	0.120985	ENSG00000223572
VMH1	VMH2	DNAJC14	0.232554	2.70166	0.013301	0.0678254	ENSG00000135392
VMH2	VMH1	ARHGAP24	0.232543	1.97362	0.0616179	0.183257	ENSG00000138639
VMH1	VMH2	GTF2H1	0.232387	2.73057	0.012472	0.0650073	ENSG00000110768
VMH1	VMH2	LYSMD2	0.2323	3.82564	0.000973459	0.0130699	ENSG00000140280
VMH1	VMH2	APP	0.232277	5.23487	3.36314e-05	0.00176218	ENSG00000142192
VMH2	VMH1	SOX15	0.232255	2.74857	0.0119809	0.0632109	ENSG00000129194
VMH2	VMH1	ALDH4A1	0.232243	2.64488	0.0150835	0.0739154	ENSG00000159423
VMH2	VMH1	MPC1	0.232212	2.55633	0.0183189	0.0838341	ENSG00000060762
VMH2	VMH1	SEMA3D	0.2322	1.44778	0.162326	0.340183	ENSG00000153993
VMH1	VMH2	FSD1	0.232189	3.29074	0.00345722	0.0281582	ENSG00000105255
VMH1	VMH2	LSM11	0.232177	2.42585	0.0242879	0.101333	ENSG00000155858
VMH2	VMH1	RPS23	0.232094	2.63448	0.0154336	0.0748657	ENSG00000186468
VMH2	VMH1	RPL23A	0.232067	2.51638	0.0199823	0.0895775	ENSG00000198242
VMH1	VMH2	CRLF3	0.232028	1.79124	0.0875625	0.230754	ENSG00000176390
VMH1	VMH2	PGAP1	0.232011	3.52613	0.001986	0.0204395	ENSG00000197121
VMH2	VMH1	AC092803.1	0.232003	0.711477	0.484554	0.669775	ENSG00000260805
VMH2	VMH1	SCFD2	0.231952	1.52875	0.141129	0.312113	ENSG00000184178
VMH1	VMH2	ATP2B2	0.231945	3.81546	0.000997436	0.0133119	ENSG00000157087
VMH2	VMH1	DDR1	0.231942	2.82992	0.00998127	0.0555125	ENSG00000204580
VMH1	VMH2	SEPTIN6	0.231921	3.6299	0.00155247	0.0174108	ENSG00000125354
VMH1	VMH2	CGREF1	0.231807	3.61827	0.00159601	0.0177912	ENSG00000138028
VMH2	VMH1	LPAR6	0.231709	1.36561	0.186394	0.37141	ENSG00000139679
VMH2	VMH1	PPIL1	0.231635	1.85228	0.0779803	0.214397	ENSG00000137168
VMH2	VMH1	CADM4	0.231599	3.27227	0.00360983	0.0289816	ENSG00000105767
VMH1	VMH2	DCP2	0.231583	2.69263	0.0135706	0.0686862	ENSG00000172795
VMH1	VMH2	G3BP2	0.231326	3.71291	0.0012741	0.0153247	ENSG00000138757
VMH1	VMH2	RUSC2	0.23129	3.37203	0.00285702	0.0252911	ENSG00000198853
VMH1	VMH2	WDR12	0.23129	3.68396	0.00136508	0.0160371	ENSG00000138442
VMH1	VMH2	ALG6	0.231175	2.06086	0.051812	0.16512	ENSG00000088035
VMH1	VMH2	RAP2A	0.231119	4.01162	0.000623576	0.00984806	ENSG00000125249
VMH1	VMH2	USP21	0.231074	1.59365	0.125834	0.290617	ENSG00000143258
VMH1	VMH2	TSHZ3	0.230789	1.48752	0.151619	0.326281	ENSG00000121297
VMH2	VMH1	ZEB1	0.230758	2.62864	0.0156332	0.0754663	ENSG00000148516
VMH2	VMH1	ORC2	0.230702	2.51349	0.0201081	0.0898924	ENSG00000115942
VMH1	VMH2	ESYT1	0.2307	3.27912	0.0035525	0.0286994	ENSG00000139641
VMH2	VMH1	VASH1-AS1	0.230692	2.44286	0.0234181	0.0987528	ENSG00000258301
VMH1	VMH2	DRP2	0.230686	2.33752	0.0293057	0.114346	ENSG00000102385
VMH2	VMH1	ANP32E	0.230673	2.64239	0.0151667	0.0741266	ENSG00000143401
VMH1	VMH2	RXRB	0.230565	3.44438	0.00240936	0.0228439	ENSG00000204231
VMH2	VMH1	ZNF574	0.230518	1.99442	0.0591411	0.179074	ENSG00000105732
VMH2	VMH1	ABCC9	0.230504	1.20785	0.240424	0.433242	ENSG00000069431
VMH2	VMH1	USP42	0.230476	2.5168	0.019964	0.0895269	ENSG00000106346
VMH1	VMH2	CORO2B	0.230474	3.45733	0.00233683	0.0223527	ENSG00000103647
VMH1	VMH2	VPS35	0.230465	4.83944	8.58108e-05	0.0030599	ENSG00000069329
VMH2	VMH1	UMAD1	0.23039	2.37198	0.027244	0.108791	ENSG00000219545
VMH1	VMH2	ARNT	0.230375	1.67626	0.108394	0.263605	ENSG00000143437
VMH2	VMH1	BAG1	0.230226	3.72246	0.0012454	0.0152532	ENSG00000107262
VMH1	VMH2	PPIL2	0.230169	2.47475	0.0218652	0.0947055	ENSG00000100023
VMH2	VMH1	C5orf63	0.230093	0.691283	0.496898	0.679579	ENSG00000164241
VMH2	VMH1	LOXL1	0.230082	1.13716	0.268178	0.464378	ENSG00000129038
VMH2	VMH1	FBXL6	0.230041	1.74301	0.0958385	0.243938	ENSG00000182325
VMH1	VMH2	AC016747.1	0.230021	1.57668	0.129694	0.295718	ENSG00000212978
VMH1	VMH2	CASP9	0.229945	1.88747	0.0728821	0.204386	ENSG00000132906
VMH1	VMH2	ATP6AP2	0.229944	4.43316	0.000226734	0.00535473	ENSG00000182220
VMH2	VMH1	IRF3	0.229848	3.29675	0.0034089	0.0279937	ENSG00000126456
VMH1	VMH2	PLXNA2	0.229825	2.01275	0.0570317	0.175614	ENSG00000076356
VMH2	VMH1	RPS29	0.229798	3.31594	0.00325904	0.0271655	ENSG00000213741
VMH1	VMH2	MCOLN1	0.229625	2.40809	0.0252282	0.103497	ENSG00000090674
VMH1	VMH2	LHFPL5	0.229603	1.27429	0.216369	0.40668	ENSG00000197753
VMH2	VMH1	C12orf57	0.229586	2.9427	0.00772954	0.0469232	ENSG00000111678
VMH2	VMH1	RHOJ	0.229512	1.36717	0.185913	0.371081	ENSG00000126785
VMH1	VMH2	C2CD2L	0.229479	2.89637	0.00858841	0.0502947	ENSG00000172375
VMH1	VMH2	TMEM14A	0.229323	3.98391	0.000666413	0.0102553	ENSG00000096092
VMH2	VMH1	CERS2	0.229265	2.85821	0.0093637	0.0531746	ENSG00000143418
VMH1	VMH2	MRPS17	0.229187	3.40243	0.00265981	0.0242588	ENSG00000239789
VMH2	VMH1	MAGI2-AS3	0.229129	3.21598	0.00411647	0.0314867	ENSG00000234456
VMH2	VMH1	TCEA3	0.229114	1.65105	0.113485	0.272027	ENSG00000204219
VMH1	VMH2	FBXL16	0.229098	4.00172	0.00063856	0.0099799	ENSG00000127585
VMH2	VMH1	CDH11	0.229075	1.86005	0.0768279	0.212141	ENSG00000140937
VMH2	VMH1	GNG7	0.228983	3.10316	0.00534803	0.0371321	ENSG00000176533
VMH1	VMH2	L1CAM	0.228954	4.20895	0.000388356	0.00747932	ENSG00000198910
VMH1	VMH2	CCDC85A	0.228926	3.84466	0.000930172	0.0126752	ENSG00000055813
VMH2	VMH1	UBXN10-AS1	0.228918	2.04359	0.0536346	0.16889	ENSG00000225986
VMH2	VMH1	FADS2	0.228878	3.71476	0.00126849	0.015312	ENSG00000134824
VMH1	VMH2	ATP1B1	0.228855	5.0681	4.98552e-05	0.00218937	ENSG00000143153
VMH1	VMH2	NYNRIN	0.228854	1.81777	0.0832784	0.223886	ENSG00000205978
VMH2	VMH1	GLDN	0.228755	1.43424	0.16611	0.345515	ENSG00000186417
VMH2	VMH1	GUCY1A2	0.228627	2.088	0.04906	0.159226	ENSG00000152402
VMH2	VMH1	MOB3B	0.228611	1.63144	0.117584	0.278003	ENSG00000120162
VMH2	VMH1	PMVK	0.228609	4.54205	0.000174645	0.00459401	ENSG00000163344
VMH1	VMH2	DPH2	0.228595	2.01279	0.0570273	0.175614	ENSG00000132768
VMH2	VMH1	ZBED5-AS1	0.22858	1.91698	0.0688339	0.197212	ENSG00000247271
VMH1	VMH2	MAMDC4	0.228577	1.37038	0.184924	0.369962	ENSG00000177943
VMH1	VMH2	NOG	0.228515	1.63976	0.11583	0.275412	ENSG00000183691
VMH1	VMH2	ME3	0.228487	2.47829	0.0216989	0.094174	ENSG00000151376
VMH2	VMH1	HSPB6	0.228389	1.39876	0.176364	0.359507	ENSG00000004776
VMH1	VMH2	MTFMT	0.228311	3.16572	0.00462681	0.0337164	ENSG00000103707
VMH2	VMH1	IFRD1	0.228113	2.62192	0.0158665	0.0762227	ENSG00000006652
VMH1	VMH2	CATSPER2	0.228109	1.7866	0.0883306	0.232153	ENSG00000166762
VMH2	VMH1	Z97989.1	0.228094	1.75634	0.0934872	0.240345	ENSG00000255389
VMH2	VMH1	SH2B2	0.228086	2.01354	0.0569427	0.175614	ENSG00000160999
VMH2	VMH1	GCDH	0.228062	1.89385	0.071989	0.202944	ENSG00000105607
VMH2	VMH1	SLC25A1	0.228012	3.1413	0.00489629	0.0352239	ENSG00000100075
VMH2	VMH1	ADCYAP1R1	0.228006	4.1351	0.000463689	0.00825456	ENSG00000078549
VMH1	VMH2	ZNF581	0.227972	1.67892	0.107866	0.262802	ENSG00000171425
VMH2	VMH1	SARDH	0.227965	1.11625	0.276826	0.473086	ENSG00000123453
VMH2	VMH1	CENPB	0.227912	3.32055	0.00322406	0.0270245	ENSG00000125817
VMH1	VMH2	LINC01006	0.227874	3.31103	0.00329682	0.027362	ENSG00000182648
VMH2	VMH1	MT-ATP6	0.227809	1.56817	0.131667	0.297961	ENSG00000198899
VMH2	VMH1	METTL4	0.227779	1.67299	0.109041	0.264718	ENSG00000101574
VMH1	VMH2	KLHL2	0.227748	4.01621	0.000616758	0.00975805	ENSG00000109466
VMH2	VMH1	MGAT1	0.227748	2.86475	0.00922634	0.0525796	ENSG00000131446
VMH2	VMH1	KBTBD11	0.227674	3.31783	0.00324467	0.0270919	ENSG00000176595
VMH2	VMH1	CD276	0.227604	1.76833	0.091414	0.236948	ENSG00000103855
VMH2	VMH1	ARRDC3	0.227599	2.23039	0.0366673	0.132199	ENSG00000113369
VMH1	VMH2	NUDT19	0.227449	2.02907	0.0552106	0.172385	ENSG00000213965
VMH2	VMH1	AL139220.2	0.227375	1.35226	0.190561	0.376468	ENSG00000230615
VMH2	VMH1	PAF1	0.227271	3.01969	0.00648149	0.0419627	ENSG00000006712
VMH2	VMH1	GTF2H2	0.227248	1.24495	0.226756	0.417885	ENSG00000145736
VMH1	VMH2	AMT	0.227208	1.77579	0.0901436	0.235209	ENSG00000145020
VMH2	VMH1	BLVRA	0.22717	2.37883	0.0268503	0.107518	ENSG00000106605
VMH1	VMH2	PSMA4	0.227124	4.29096	0.000318949	0.00659398	ENSG00000041357
VMH2	VMH1	CERCAM	0.227107	1.56267	0.132954	0.299824	ENSG00000167123
VMH1	VMH2	GLMN	0.2271	1.35441	0.189884	0.376107	ENSG00000174842
VMH1	VMH2	BAHCC1	0.227001	2.14667	0.0435562	0.147873	ENSG00000266074
VMH1	VMH2	CAMK1D	0.226951	2.21956	0.0374991	0.133843	ENSG00000183049
VMH2	VMH1	HYLS1	0.226923	1.45081	0.161489	0.339092	ENSG00000198331
VMH2	VMH1	CASTOR2	0.226911	3.71323	0.0012731	0.0153247	ENSG00000274070
VMH1	VMH2	CALB1	0.226791	2.1077	0.0471459	0.155378	ENSG00000104327
VMH2	VMH1	AC015871.4	0.226789	1.54591	0.136944	0.305995	ENSG00000278600
VMH2	VMH1	RYK	0.226762	1.70635	0.10257	0.254907	ENSG00000163785
VMH2	VMH1	DOCK7	0.226737	3.35782	0.00295407	0.0255901	ENSG00000116641
VMH1	VMH2	KCTD13	0.226735	3.31085	0.00329816	0.027362	ENSG00000174943
VMH2	VMH1	RPS9	0.226733	3.28832	0.00347684	0.0282468	ENSG00000170889
VMH1	VMH2	ABCA3	0.226692	3.20046	0.00426794	0.032169	ENSG00000167972
VMH1	VMH2	AP1AR	0.226624	2.90455	0.00843034	0.0496575	ENSG00000138660
VMH1	VMH2	RNF150	0.2266	2.75295	0.011864	0.0627222	ENSG00000170153
VMH2	VMH1	HSD17B4	0.226571	3.35874	0.00294769	0.0255901	ENSG00000133835
VMH2	VMH1	RHOB	0.226477	2.03574	0.0544813	0.170643	ENSG00000143878
VMH2	VMH1	TMEM150C	0.226472	2.91883	0.00816122	0.0486006	ENSG00000249242
VMH2	VMH1	INHBB	0.226404	2.18556	0.0402219	0.140122	ENSG00000163083
VMH1	VMH2	LMBR1L	0.226312	2.03037	0.0550678	0.172063	ENSG00000139636
VMH2	VMH1	CC2D1B	0.226269	2.08488	0.0493696	0.159655	ENSG00000154222
VMH2	VMH1	TOB2	0.226234	1.55499	0.134769	0.302757	ENSG00000183864
VMH2	VMH1	IL17RC	0.22621	1.4947	0.149748	0.323709	ENSG00000163702
VMH1	VMH2	KLC2	0.226178	3.19958	0.00427668	0.032186	ENSG00000174996
VMH2	VMH1	CPE	0.22616	2.89718	0.00857267	0.0502479	ENSG00000109472
VMH2	VMH1	EXT1	0.226158	1.31157	0.203711	0.392384	ENSG00000182197
VMH2	VMH1	CD14	0.22615	1.9602	0.0632639	0.186416	ENSG00000170458
VMH2	VMH1	NPHP3	0.226072	2.29934	0.0317572	0.120036	ENSG00000113971
VMH1	VMH2	GALNT18	0.226	1.93106	0.0669741	0.194041	ENSG00000110328
VMH2	VMH1	EIF2B2	0.225953	3.08535	0.0055726	0.0380182	ENSG00000119718
VMH2	VMH1	RBM3	0.225924	2.27929	0.0331192	0.123311	ENSG00000102317
VMH2	VMH1	DLL1	0.225844	1.50293	0.147628	0.320947	ENSG00000198719
VMH1	VMH2	OTUD7A	0.225831	3.61827	0.00159601	0.0177912	ENSG00000169918
VMH1	VMH2	GDI1	0.225826	4.80792	9.25055e-05	0.00320109	ENSG00000203879
VMH2	VMH1	BOLA1	0.225818	3.18377	0.00443681	0.0329466	ENSG00000178096
VMH2	VMH1	PTS	0.225816	3.32538	0.00318775	0.0268058	ENSG00000150787
VMH1	VMH2	DUSP14	0.225687	2.3601	0.0279389	0.110712	ENSG00000276023
VMH1	VMH2	MEAK7	0.225679	1.86458	0.0761635	0.210847	ENSG00000140950
VMH2	VMH1	FTH1	0.225483	3.98514	0.000664443	0.0102383	ENSG00000167996
VMH2	VMH1	DUS4L	0.225375	1.51655	0.14417	0.315909	ENSG00000105865
VMH1	VMH2	CEP85	0.225327	1.95328	0.0641283	0.18824	ENSG00000130695
VMH2	VMH1	BBS4	0.225277	3.94969	0.00072337	0.0107731	ENSG00000140463
VMH1	VMH2	MARK2	0.225236	2.49432	0.0209604	0.0920492	ENSG00000072518
VMH2	VMH1	LPP	0.225187	1.48383	0.15259	0.328043	ENSG00000145012
VMH1	VMH2	GSTT2B	0.225143	1.21316	0.238429	0.430971	ENSG00000133433
VMH1	VMH2	SLC33A1	0.225041	2.58354	0.0172609	0.0807924	ENSG00000169359
VMH1	VMH2	SYBU	0.225012	4.29326	0.000317195	0.00657875	ENSG00000147642
VMH2	VMH1	CHCHD3	0.224848	1.90455	0.0705144	0.200214	ENSG00000106554
VMH1	VMH2	ZYG11B	0.224752	3.63014	0.0015516	0.0174108	ENSG00000162378
VMH2	VMH1	MBOAT2	0.224692	3.11275	0.00523081	0.0366229	ENSG00000143797
VMH2	VMH1	DCP1B	0.224685	1.89631	0.0716482	0.202417	ENSG00000151065
VMH2	VMH1	ERBIN	0.224627	2.08952	0.0489102	0.158964	ENSG00000112851
VMH1	VMH2	SLC25A29	0.224598	2.4528	0.0229236	0.0974631	ENSG00000197119
VMH2	VMH1	SAV1	0.224544	1.62887	0.11813	0.278527	ENSG00000151748
VMH2	VMH1	TP53I11	0.224538	1.26199	0.220678	0.410967	ENSG00000175274
VMH2	VMH1	DCC	0.224503	1.52497	0.142066	0.313383	ENSG00000187323
VMH2	VMH1	GLIDR	0.224487	1.91787	0.0687157	0.197188	ENSG00000278175
VMH1	VMH2	IDS	0.22445	3.32512	0.00318969	0.0268058	ENSG00000010404
VMH1	VMH2	AP001972.3	0.224424	1.57701	0.129618	0.295598	ENSG00000255136
VMH2	VMH1	SERHL2	0.224412	1.74417	0.0956309	0.243633	ENSG00000183569
VMH2	VMH1	VSIR	0.224341	1.83377	0.0807836	0.219967	ENSG00000107738
VMH1	VMH2	SYT12	0.224291	2.27129	0.033677	0.124885	ENSG00000173227
VMH2	VMH1	THBS2	0.224259	2.26112	0.0343995	0.126688	ENSG00000186340
VMH1	VMH2	AC079140.6	0.22419	1.4373	0.165248	0.344372	ENSG00000286705
VMH2	VMH1	ZFAND4	0.224118	1.97103	0.0619322	0.183584	ENSG00000172671
VMH2	VMH1	CCNYL1	0.224074	1.45861	0.159348	0.336369	ENSG00000163249
VMH2	VMH1	WNK1	0.223947	3.02953	0.00633672	0.0413686	ENSG00000060237
VMH1	VMH2	AC095057.3	0.223923	1.9943	0.0591542	0.179074	ENSG00000260296
VMH1	VMH2	TPT1-AS1	0.223909	3.35983	0.00294011	0.0255901	ENSG00000170919
VMH1	VMH2	FEM1A	0.223885	3.60471	0.00164828	0.0180934	ENSG00000141965
VMH1	VMH2	TMEM151A	0.223848	2.81638	0.0102904	0.0565995	ENSG00000179292
VMH2	VMH1	PAQR8	0.223842	2.17045	0.0414892	0.143149	ENSG00000170915
VMH1	VMH2	PPP3R1	0.223812	2.26465	0.0341472	0.126123	ENSG00000221823
VMH1	VMH2	VPS50	0.22375	3.53345	0.00195186	0.0202641	ENSG00000004766
VMH1	VMH2	SUGP2	0.22359	4.0045	0.00063431	0.00996267	ENSG00000064607
VMH2	VMH1	HEPH	0.22357	1.59426	0.125698	0.290448	ENSG00000089472
VMH2	VMH1	DARS	0.223492	2.79433	0.0108134	0.0586288	ENSG00000115866
VMH2	VMH1	MDM1	0.22345	1.57483	0.13012	0.296249	ENSG00000111554
VMH2	VMH1	LARP7	0.223441	2.0119	0.0571283	0.175744	ENSG00000174720
VMH1	VMH2	VANGL2	0.223383	2.2965	0.0319474	0.120403	ENSG00000162738
VMH2	VMH1	KCND2	0.223328	3.02279	0.00643545	0.0417063	ENSG00000184408
VMH1	VMH2	GABRA1	0.223326	3.6437	0.00150236	0.0170558	ENSG00000022355
VMH1	VMH2	RBM19	0.223286	1.97599	0.0613313	0.182723	ENSG00000122965
VMH1	VMH2	WHRN	0.223255	2.58129	0.0173464	0.0809873	ENSG00000095397
VMH1	VMH2	DEAF1	0.223199	3.32713	0.00317469	0.0267396	ENSG00000177030
VMH2	VMH1	ENTPD1	0.223062	1.8239	0.0823159	0.222547	ENSG00000138185
VMH2	VMH1	Z70719.1	0.223056	1.79137	0.0875401	0.230742	ENSG00000286794
VMH2	VMH1	ZNHIT6	0.222951	3.42409	0.00252746	0.0235665	ENSG00000117174
VMH1	VMH2	RNF6	0.222884	3.28116	0.00353555	0.0285982	ENSG00000127870
VMH1	VMH2	LMBRD2	0.222871	3.36801	0.00288415	0.0254096	ENSG00000164187
VMH1	VMH2	LRRC8D	0.222847	2.19128	0.0397512	0.139043	ENSG00000171492
VMH1	VMH2	UNKL	0.222834	3.04727	0.00608348	0.0403343	ENSG00000059145
VMH1	VMH2	UBE2W	0.222747	2.74604	0.0120487	0.0634139	ENSG00000104343
VMH2	VMH1	FRMD8	0.222622	1.12442	0.273424	0.469555	ENSG00000126391
VMH1	VMH2	WDR47	0.22245	4.19915	0.000397604	0.00756733	ENSG00000085433
VMH2	VMH1	HPCAL1	0.222444	1.52352	0.142427	0.313681	ENSG00000115756
VMH2	VMH1	POLDIP3	0.222429	3.03369	0.00627635	0.0410921	ENSG00000100227
VMH2	VMH1	SENP1	0.222409	1.68334	0.106998	0.261623	ENSG00000079387
VMH2	VMH1	ACBD3	0.222409	3.07734	0.00567642	0.0384831	ENSG00000182827
VMH2	VMH1	SLC4A7	0.222405	1.45811	0.159486	0.336497	ENSG00000033867
VMH2	VMH1	ANKRD29	0.222389	1.14521	0.264905	0.46093	ENSG00000154065
VMH1	VMH2	ZFP62	0.222377	1.42809	0.167851	0.347706	ENSG00000196670
VMH1	VMH2	PSD	0.222302	4.46459	0.000210274	0.00508666	ENSG00000059915
VMH1	VMH2	XKR4	0.222226	1.4219	0.16962	0.350283	ENSG00000206579
VMH1	VMH2	RSPO3	0.222211	1.02281	0.317944	0.517044	ENSG00000146374
VMH1	VMH2	SCO2	0.222198	1.28649	0.212164	0.401683	ENSG00000284194
VMH2	VMH1	HEATR5A	0.222155	1.54301	0.137643	0.306869	ENSG00000129493
VMH1	VMH2	COQ6	0.222092	2.7934	0.0108362	0.0586918	ENSG00000119723
VMH2	VMH1	RADIL	0.222069	2.00409	0.05802	0.177307	ENSG00000157927
VMH2	VMH1	AC011445.2	0.222016	1.19307	0.24604	0.43999	ENSG00000269246
VMH2	VMH1	DICER1-AS1	0.221981	2.50898	0.0203054	0.0902682	ENSG00000235706
VMH1	VMH2	CADM3	0.221753	3.84692	0.000925143	0.0126567	ENSG00000162706
VMH1	VMH2	ODF2	0.221712	1.65588	0.112493	0.27031	ENSG00000136811
VMH1	VMH2	HSF4	0.22166	1.51276	0.145124	0.317369	ENSG00000102878
VMH1	VMH2	FAM155A	0.221534	2.42434	0.0243668	0.101344	ENSG00000204442
VMH2	VMH1	EMC2	0.221429	3.02497	0.00640343	0.0415822	ENSG00000104412
VMH2	VMH1	NSMCE1	0.221417	3.983	0.00066787	0.0102636	ENSG00000169189
VMH1	VMH2	LDHA	0.221386	4.20428	0.000392732	0.00751884	ENSG00000134333
VMH1	VMH2	AC104072.1	0.221334	2.95985	0.00743284	0.0459989	ENSG00000260878
VMH2	VMH1	RPL37A	0.221309	2.80579	0.0105385	0.0575969	ENSG00000197756
VMH1	VMH2	TMCO6	0.22124	1.04004	0.310052	0.510132	ENSG00000113119
VMH2	VMH1	ZBTB40	0.221218	1.64231	0.115297	0.2746	ENSG00000184677
VMH1	VMH2	IGSF8	0.221146	3.50897	0.0020683	0.0209288	ENSG00000162729
VMH1	VMH2	COL8A2	0.221125	0.871078	0.393482	0.589607	ENSG00000171812
VMH1	VMH2	MSANTD2	0.221077	1.68933	0.10583	0.259976	ENSG00000120458
VMH1	VMH2	ZRANB3	0.221031	1.64698	0.114324	0.273195	ENSG00000121988
VMH1	VMH2	KLHL20	0.220976	2.02675	0.0554663	0.172749	ENSG00000076321
VMH1	VMH2	SLC10A3	0.220971	1.3505	0.191114	0.377025	ENSG00000126903
VMH1	VMH2	GNPTAB	0.220928	3.92407	0.000769156	0.0112287	ENSG00000111670
VMH2	VMH1	SPRED2	0.22091	2.33971	0.0291706	0.114056	ENSG00000198369
VMH1	VMH2	PRR36	0.220794	2.89414	0.00863203	0.0504132	ENSG00000183248
VMH2	VMH1	NIP7	0.220742	1.63734	0.116338	0.276113	ENSG00000132603
VMH1	VMH2	HLA-DQB1	0.220729	1.03445	0.312598	0.512671	ENSG00000179344
VMH1	VMH2	CLCN6	0.220696	3.27425	0.00359316	0.0289198	ENSG00000011021
VMH2	VMH1	CAPN2	0.220676	3.76762	0.00111819	0.0143	ENSG00000162909
VMH1	VMH2	ITFG1	0.220659	3.7695	0.00111318	0.0142783	ENSG00000129636
VMH2	VMH1	RPL21	0.220589	2.6097	0.0162985	0.0776638	ENSG00000122026
VMH1	VMH2	IGSF21	0.220464	3.43377	0.00247044	0.0232358	ENSG00000117154
VMH1	VMH2	BHLHE41	0.22041	3.31332	0.00327913	0.0272609	ENSG00000123095
VMH1	VMH2	WDR77	0.220262	3.32847	0.00316471	0.0267173	ENSG00000116455
VMH1	VMH2	PNMA5	0.220216	3.01556	0.00654315	0.0421516	ENSG00000198883
VMH2	VMH1	FUT9	0.220168	2.7703	0.0114123	0.0610518	ENSG00000172461
VMH1	VMH2	DCLK1	0.220127	3.02228	0.00644306	0.0417348	ENSG00000133083
VMH1	VMH2	NELL2	0.220083	3.1861	0.00441282	0.0328232	ENSG00000184613
VMH1	VMH2	PRR29	0.22008	1.69526	0.104684	0.258234	ENSG00000224383
VMH2	VMH1	SNHG1	0.220078	1.58109	0.128682	0.294657	ENSG00000255717
VMH1	VMH2	TGDS	0.220063	1.36824	0.185582	0.370878	ENSG00000088451
VMH1	VMH2	TMEM132A	0.220034	3.6736	0.00139917	0.0163578	ENSG00000006118
VMH2	VMH1	MTURN	0.220027	2.87738	0.00896619	0.0516828	ENSG00000180354
VMH2	VMH1	PIK3IP1	0.219991	3.24442	0.00385244	0.030297	ENSG00000100100
VMH1	VMH2	ARFGAP1	0.219963	2.86521	0.0092167	0.0525747	ENSG00000101199
VMH2	VMH1	MID1IP1	0.219953	2.87729	0.00896814	0.0516828	ENSG00000165175
VMH2	VMH1	B4GALT4	0.219917	1.98656	0.0600666	0.180535	ENSG00000121578
VMH2	VMH1	JAG1	0.219875	0.964449	0.345708	0.545961	ENSG00000101384
VMH1	VMH2	AC008771.1	0.219821	2.80324	0.0105992	0.0578566	ENSG00000249042
VMH1	VMH2	SHQ1	0.219804	1.3675	0.185812	0.370937	ENSG00000144736
VMH1	VMH2	TERF2	0.219735	4.10734	0.000495634	0.00859859	ENSG00000132604
VMH2	VMH1	CEP250	0.219603	2.85753	0.0093781	0.0532097	ENSG00000126001
VMH1	VMH2	LEMD3	0.219585	3.32745	0.00317228	0.0267396	ENSG00000174106
VMH1	VMH2	ACTC1	0.219584	1.50099	0.148124	0.321486	ENSG00000159251
VMH1	VMH2	ZNF425	0.219482	1.49594	0.149427	0.323126	ENSG00000204947
VMH1	VMH2	ADAT2	0.219468	1.34327	0.193407	0.379771	ENSG00000189007
VMH1	VMH2	TNFRSF12A	0.219439	0.711554	0.484507	0.669775	ENSG00000006327
VMH2	VMH1	MSANTD4	0.219395	3.07878	0.00565759	0.038427	ENSG00000170903
VMH2	VMH1	NGDN	0.219255	2.2582	0.0346093	0.127024	ENSG00000129460
VMH1	VMH2	AHI1	0.21925	2.62155	0.0158793	0.0762562	ENSG00000135541
VMH1	VMH2	SH3GL2	0.219183	3.27769	0.00356436	0.0287772	ENSG00000107295
VMH1	VMH2	TSPYL1	0.219174	4.59679	0.000153191	0.00428206	ENSG00000189241
VMH2	VMH1	AC026585.1	0.219163	1.77115	0.0909313	0.236312	ENSG00000278532
VMH2	VMH1	NELFA	0.218966	3.07796	0.00566838	0.0384636	ENSG00000185049
VMH2	VMH1	IER3	0.218953	1.31211	0.203531	0.392155	ENSG00000137331
VMH2	VMH1	DIAPH3	0.218839	1.30907	0.204542	0.393341	ENSG00000139734
VMH2	VMH1	EIF3J	0.218804	2.90997	0.00832713	0.0492245	ENSG00000104131
VMH2	VMH1	DOK5	0.218744	3.40063	0.00267111	0.0242978	ENSG00000101134
VMH1	VMH2	HDHD3	0.21874	1.84127	0.0796381	0.217948	ENSG00000119431
VMH2	VMH1	COX14	0.218695	2.49143	0.021092	0.0925015	ENSG00000178449
VMH2	VMH1	LRRC6	0.21864	2.23179	0.0365612	0.132135	ENSG00000129295
VMH1	VMH2	EP300	0.218637	3.59647	0.00168085	0.0183681	ENSG00000100393
VMH2	VMH1	NCAN	0.218611	2.90729	0.00837804	0.0494277	ENSG00000130287
VMH2	VMH1	EPOR	0.218583	1.17256	0.253998	0.449199	ENSG00000187266
VMH2	VMH1	MAP3K13	0.218578	2.45447	0.0228414	0.0972509	ENSG00000073803
VMH1	VMH2	AC093157.1	0.218516	1.78171	0.0891471	0.233467	ENSG00000233184
VMH1	VMH2	CREG1	0.218501	2.85638	0.00940263	0.0533255	ENSG00000143162
VMH2	VMH1	DPY19L3	0.218495	2.97206	0.00722848	0.0452156	ENSG00000178904
VMH1	VMH2	ZUP1	0.21841	1.85598	0.0774298	0.213348	ENSG00000153975
VMH1	VMH2	UBASH3B	0.218404	1.42979	0.167369	0.347352	ENSG00000154127
VMH1	VMH2	KLHL3	0.218331	2.07711	0.0501478	0.161647	ENSG00000146021
VMH1	VMH2	EPHB1	0.218301	2.39646	0.0258617	0.105227	ENSG00000154928
VMH1	VMH2	SRCAP	0.218273	2.75605	0.0117821	0.0624166	ENSG00000080603
VMH2	VMH1	TMEM209	0.218199	2.56597	0.0179373	0.0826861	ENSG00000146842
VMH2	VMH1	PRDX4	0.2181	2.25254	0.0350195	0.128029	ENSG00000123131
VMH2	VMH1	GABRQ	0.218065	1.02309	0.317814	0.516987	ENSG00000268089
VMH1	VMH2	DGKI	0.217957	1.51248	0.145195	0.317471	ENSG00000157680
VMH1	VMH2	KNDC1	0.217902	4.02721	0.000600691	0.00961053	ENSG00000171798
VMH2	VMH1	UNC13B	0.217851	2.00374	0.0580599	0.177387	ENSG00000198722
VMH2	VMH1	NDP	0.217837	2.11411	0.0465378	0.15445	ENSG00000124479
VMH1	VMH2	CRIP2	0.217735	4.07653	0.00053366	0.00901649	ENSG00000182809
VMH2	VMH1	ZNF175	0.217725	1.22016	0.235819	0.428101	ENSG00000105497
VMH1	VMH2	ATP6V1B2	0.217644	4.28601	0.000322765	0.00664106	ENSG00000147416
VMH1	VMH2	IRS2	0.217626	3.0591	0.00592011	0.0395989	ENSG00000185950
VMH1	VMH2	UBE2O	0.217508	3.69219	0.00133857	0.0158497	ENSG00000175931
VMH2	VMH1	QSER1	0.217452	2.223	0.0372333	0.133219	ENSG00000060749
VMH2	VMH1	EFCAB11	0.217436	1.47442	0.155082	0.331309	ENSG00000140025
VMH1	VMH2	PDP1	0.21738	3.31921	0.0032342	0.0270394	ENSG00000164951
VMH2	VMH1	LINC02525	0.21725	1.91694	0.0688398	0.197212	ENSG00000230269
VMH1	VMH2	NFYA	0.21724	1.09887	0.284165	0.48137	ENSG00000001167
VMH2	VMH1	OST4	0.217232	3.24871	0.00381406	0.0301683	ENSG00000228474
VMH2	VMH1	CCDC191	0.217194	1.38652	0.180015	0.364366	ENSG00000163617
VMH1	VMH2	TRIM37	0.217182	3.50537	0.00208602	0.0210171	ENSG00000108395
VMH2	VMH1	SOCS4	0.217112	1.81439	0.0838135	0.224692	ENSG00000180008
VMH1	VMH2	CRTC1	0.217026	2.8811	0.0088909	0.0514837	ENSG00000105662
VMH2	VMH1	MTRNR2L3	0.217018	0.774752	0.447053	0.637161	ENSG00000256222
VMH1	VMH2	ADAP1	0.216975	3.65066	0.00147768	0.0169552	ENSG00000105963
VMH1	VMH2	KCTD7	0.216852	1.99229	0.0593909	0.179253	ENSG00000243335
VMH2	VMH1	SNHG29	0.21685	4.29459	0.000316183	0.00656829	ENSG00000175061
VMH1	VMH2	KAT2A	0.2168	2.46573	0.0222944	0.0958903	ENSG00000108773
VMH2	VMH1	F8	0.216769	1.80201	0.0858008	0.228197	ENSG00000185010
VMH1	VMH2	SYN1	0.216743	4.4136	0.000237626	0.00554118	ENSG00000008056
VMH2	VMH1	OPHN1	0.216741	1.74699	0.0951314	0.242599	ENSG00000079482
VMH1	VMH2	THAP1	0.216664	1.63281	0.117294	0.277521	ENSG00000131931
VMH2	VMH1	NME4	0.216654	3.53938	0.00192461	0.0200711	ENSG00000103202
VMH1	VMH2	PGD	0.216582	3.51723	0.0020283	0.0206857	ENSG00000142657
VMH2	VMH1	MINDY4	0.216578	0.633683	0.533074	0.711022	ENSG00000106125
VMH1	VMH2	YWHAB	0.216556	2.92472	0.00805249	0.0483598	ENSG00000166913
VMH2	VMH1	TAPBP	0.216542	3.29269	0.00344147	0.0281154	ENSG00000231925
VMH2	VMH1	LONP1	0.216495	2.942	0.00774175	0.0469731	ENSG00000196365
VMH1	VMH2	ASH2L	0.216464	3.107	0.00530077	0.0369029	ENSG00000129691
VMH1	VMH2	RBM5	0.216423	2.98162	0.00707213	0.0444308	ENSG00000003756
VMH2	VMH1	LGALS3	0.216417	2.1858	0.0402019	0.140122	ENSG00000131981
VMH2	VMH1	SERINC5	0.216411	2.02841	0.055283	0.172523	ENSG00000164300
VMH2	VMH1	MAVS	0.216386	2.21839	0.0375896	0.134078	ENSG00000088888
VMH2	VMH1	PPP1R3G	0.216365	1.21174	0.238962	0.431657	ENSG00000219607
VMH1	VMH2	OCIAD1	0.216343	4.52197	0.000183255	0.0047339	ENSG00000109180
VMH1	VMH2	USP35	0.216326	1.79522	0.0869083	0.229826	ENSG00000118369
VMH2	VMH1	C5orf64	0.216294	1.59021	0.126608	0.29156	ENSG00000178722
VMH2	VMH1	STAG2	0.216181	2.35471	0.02826	0.111711	ENSG00000101972
VMH1	VMH2	AC145207.5	0.21618	1.90094	0.0710093	0.201227	ENSG00000263731
VMH2	VMH1	CDH23	0.216059	1.81925	0.0830455	0.223622	ENSG00000107736
VMH2	VMH1	ARHGEF37	0.216057	1.89772	0.0714528	0.202021	ENSG00000183111
VMH2	VMH1	PDE3A	0.216036	1.35026	0.191192	0.377025	ENSG00000172572
VMH1	VMH2	TMX4	0.215999	3.84103	0.000938272	0.0127554	ENSG00000125827
VMH2	VMH1	GFPT2	0.215998	1.58019	0.128889	0.294867	ENSG00000131459
VMH2	VMH1	CNTNAP3B	0.215851	1.60658	0.122959	0.28616	ENSG00000154529
VMH1	VMH2	TLN2	0.215733	2.41813	0.0246925	0.102034	ENSG00000171914
VMH1	VMH2	PRR5	0.215625	2.07789	0.0500695	0.161475	ENSG00000186654
VMH2	VMH1	DTNA	0.215609	2.28675	0.0326064	0.122237	ENSG00000134769
VMH1	VMH2	AP3M2	0.215604	4.49508	0.00019545	0.00488526	ENSG00000070718
VMH2	VMH1	GLUD1	0.215587	2.45472	0.022829	0.0972509	ENSG00000148672
VMH1	VMH2	BLCAP	0.215533	4.28834	0.00032096	0.00661443	ENSG00000166619
VMH1	VMH2	ATP2B1	0.215454	2.72879	0.0125214	0.0651916	ENSG00000070961
VMH1	VMH2	MED6	0.215432	3.18771	0.00439638	0.0327754	ENSG00000133997
VMH2	VMH1	MIER1	0.215368	2.03671	0.0543761	0.170561	ENSG00000198160
VMH2	VMH1	DHX34	0.215301	1.32501	0.19929	0.387094	ENSG00000134815
VMH2	VMH1	CPQ	0.215295	2.25594	0.0347727	0.127487	ENSG00000104324
VMH1	VMH2	GCH1	0.215263	1.92718	0.0674829	0.195078	ENSG00000131979
VMH1	VMH2	ULK3	0.215194	2.99535	0.00685337	0.0435213	ENSG00000140474
VMH2	VMH1	ZNF319	0.215184	1.89079	0.0724158	0.203829	ENSG00000166188
VMH1	VMH2	RASA1	0.215111	2.87554	0.00900371	0.0518124	ENSG00000145715
VMH2	VMH1	SMARCAL1	0.215067	1.70615	0.102608	0.25491	ENSG00000138375
VMH2	VMH1	NKX2-2	0.214973	1.56638	0.132085	0.298662	ENSG00000125820
VMH2	VMH1	PRR18	0.214943	1.80483	0.0853444	0.227362	ENSG00000176381
VMH2	VMH1	TTC32	0.21492	1.01551	0.321327	0.520672	ENSG00000183891
VMH2	VMH1	RPL39	0.214844	2.79463	0.0108062	0.058624	ENSG00000198918
VMH1	VMH2	KTI12	0.214785	1.30538	0.205771	0.394846	ENSG00000198841
VMH2	VMH1	RGS6	0.214754	1.60346	0.123647	0.287245	ENSG00000182732
VMH2	VMH1	CHST7	0.214421	1.83223	0.0810219	0.220286	ENSG00000147119
VMH1	VMH2	GABRG2	0.214406	4.5068	0.000190039	0.00484323	ENSG00000113327
VMH1	VMH2	IQSEC2	0.214321	2.3627	0.0277856	0.110273	ENSG00000124313
VMH1	VMH2	CLCN4	0.214314	4.33506	0.00028691	0.0062228	ENSG00000073464
VMH2	VMH1	MT-ND3	0.214255	1.31348	0.203079	0.3914	ENSG00000198840
VMH1	VMH2	ANKMY1	0.214156	1.10395	0.282004	0.478775	ENSG00000144504
VMH2	VMH1	METTL2B	0.214132	2.27504	0.0334144	0.12416	ENSG00000165055
VMH1	VMH2	SIDT2	0.214049	2.50137	0.0206431	0.0911598	ENSG00000149577
VMH1	VMH2	EVL	0.214001	4.62295	0.000143892	0.0041435	ENSG00000196405
VMH1	VMH2	SNAP91	0.213989	3.8149	0.000998756	0.0133119	ENSG00000065609
VMH2	VMH1	HEIH	0.213959	3.07144	0.00575417	0.0389286	ENSG00000278970
VMH1	VMH2	PLPPR2	0.213934	3.66995	0.00141138	0.0164	ENSG00000105520
VMH2	VMH1	LRRC17	0.213875	1.13095	0.270723	0.4668	ENSG00000128606
VMH2	VMH1	MTHFS	0.213811	2.6454	0.015066	0.073913	ENSG00000136371
VMH2	VMH1	CDH10	0.213803	1.8259	0.0820026	0.221839	ENSG00000040731
VMH1	VMH2	RNF128	0.213786	2.91984	0.00814235	0.0485838	ENSG00000133135
VMH1	VMH2	SARAF	0.213716	4.28182	0.000326022	0.0066912	ENSG00000133872
VMH2	VMH1	MPDZ	0.213693	2.85335	0.00946731	0.053575	ENSG00000107186
VMH2	VMH1	PFAS	0.213689	2.14863	0.0433822	0.147556	ENSG00000178921
VMH2	VMH1	C5orf56	0.213677	1.97861	0.0610158	0.182203	ENSG00000197536
VMH2	VMH1	HBS1L	0.213639	2.74529	0.0120689	0.0634944	ENSG00000112339
VMH1	VMH2	KAZN	0.213635	3.43249	0.00247793	0.0232707	ENSG00000189337
VMH1	VMH2	CERS5	0.213631	2.37924	0.0268268	0.10749	ENSG00000139624
VMH1	VMH2	TMEM169	0.213554	1.38832	0.179476	0.363843	ENSG00000163449
VMH1	VMH2	HPRT1	0.213532	3.50426	0.00209152	0.0210322	ENSG00000165704
VMH2	VMH1	AC006059.1	0.2134	0.924117	0.365838	0.565097	ENSG00000230084
VMH1	VMH2	IPCEF1	0.213346	1.92405	0.0678948	0.1957	ENSG00000074706
VMH1	VMH2	ATP7B	0.213345	1.65086	0.113523	0.272027	ENSG00000123191
VMH1	VMH2	EDIL3	0.213325	3.81197	0.00100578	0.0133643	ENSG00000164176
VMH1	VMH2	LNX1	0.213301	1.81959	0.082992	0.223622	ENSG00000072201
VMH1	VMH2	ACVR1B	0.213289	2.20163	0.0389131	0.137262	ENSG00000135503
VMH2	VMH1	COPS9	0.213282	3.36234	0.00292284	0.0255901	ENSG00000172428
VMH1	VMH2	HIST3H2A	0.21313	2.32216	0.0302704	0.116699	ENSG00000181218
VMH1	VMH2	SIPA1L1	0.213081	2.86671	0.00918548	0.0525546	ENSG00000197555
VMH2	VMH1	RPL11	0.213068	3.83994	0.000940725	0.0127753	ENSG00000142676
VMH2	VMH1	SOX18	0.213066	0.971912	0.342068	0.542596	ENSG00000203883
VMH1	VMH2	SLC35E2A	0.21301	1.53887	0.138649	0.308375	ENSG00000215790
VMH1	VMH2	PM20D2	0.212965	2.13036	0.0450276	0.151284	ENSG00000146281
VMH2	VMH1	FAM229A	0.212914	1.7118	0.101545	0.253216	ENSG00000225828
VMH2	VMH1	RPL36AL	0.212828	1.77858	0.0896727	0.234453	ENSG00000165502
VMH2	VMH1	TNFSF13	0.212704	1.87773	0.0742627	0.207001	ENSG00000161955
VMH1	VMH2	MTCL1	0.2127	1.82641	0.0819231	0.221763	ENSG00000168502
VMH2	VMH1	JOSD2	0.212656	2.35015	0.028534	0.112382	ENSG00000161677
VMH2	VMH1	NFKB1	0.212599	1.49013	0.150936	0.325244	ENSG00000109320
VMH2	VMH1	ATPSCKMT	0.212575	2.09188	0.0486781	0.158766	ENSG00000150756
VMH1	VMH2	ERICH2	0.212525	1.09481	0.2859	0.483612	ENSG00000204334
VMH2	VMH1	DBNDD1	0.212505	1.71619	0.100725	0.252095	ENSG00000003249
VMH1	VMH2	SPTBN4	0.212486	2.83233	0.00992733	0.0554269	ENSG00000160460
VMH1	VMH2	ACADSB	0.212472	3.48954	0.00216563	0.0215736	ENSG00000196177
VMH1	VMH2	ZNF382	0.212421	1.97181	0.0618377	0.183472	ENSG00000161298
VMH1	VMH2	CRIPAK	0.212399	1.36628	0.186188	0.371378	ENSG00000288380
VMH2	VMH1	YTHDC2	0.212356	2.4594	0.0226006	0.0968213	ENSG00000047188
VMH2	VMH1	GABPA	0.212348	1.97771	0.0611232	0.182433	ENSG00000154727
VMH2	VMH1	CREBRF	0.212344	2.48389	0.0214384	0.0934508	ENSG00000164463
VMH2	VMH1	PDCL3	0.2123	1.73114	0.0979748	0.247606	ENSG00000115539
VMH2	VMH1	SOS2	0.212269	2.68237	0.0138829	0.0696673	ENSG00000100485
VMH2	VMH1	ADGRA3	0.212259	1.68311	0.107042	0.261631	ENSG00000152990
VMH1	VMH2	MYD88	0.21215	1.98206	0.0606021	0.181512	ENSG00000172936
VMH2	VMH1	ARSA	0.21214	2.71052	0.0130417	0.0669755	ENSG00000100299
VMH1	VMH2	MANEAL	0.212131	2.89422	0.00863033	0.0504132	ENSG00000185090
VMH1	VMH2	TTC14	0.212117	3.27591	0.0035792	0.0288492	ENSG00000163728
VMH2	VMH1	FIGNL1	0.212041	0.58841	0.562482	0.734185	ENSG00000132436
VMH2	VMH1	ZNF510	0.21194	1.28307	0.213336	0.403006	ENSG00000081386
VMH1	VMH2	AC009404.1	0.211862	1.07968	0.292432	0.491243	ENSG00000236255
VMH2	VMH1	CD164	0.211858	3.56505	0.001811	0.0192905	ENSG00000135535
VMH2	VMH1	IQCK	0.21185	1.8002	0.0860955	0.22853	ENSG00000174628
VMH2	VMH1	ETV1	0.211799	1.41181	0.172535	0.35483	ENSG00000006468
VMH2	VMH1	TBC1D19	0.21175	1.93957	0.0658708	0.191918	ENSG00000109680
VMH2	VMH1	SERF2	0.211747	3.36031	0.00293684	0.0255901	ENSG00000140264
VMH2	VMH1	ZNF3	0.211739	2.48464	0.0214033	0.0934445	ENSG00000166526
VMH2	VMH1	RBBP6	0.211713	1.89866	0.0713233	0.20189	ENSG00000122257
VMH1	VMH2	PLGLB1	0.211689	1.92807	0.067365	0.194824	ENSG00000183281
VMH1	VMH2	ZNF17	0.211648	1.13393	0.269502	0.465798	ENSG00000186272
VMH1	VMH2	ZNF12	0.211611	3.03117	0.00631285	0.0412631	ENSG00000164631
VMH1	VMH2	PSAP	0.211573	5.03976	5.33165e-05	0.00228484	ENSG00000197746
VMH1	VMH2	ATG4D	0.211566	1.5688	0.131519	0.297794	ENSG00000130734
VMH1	VMH2	GUCY1B1	0.211547	3.40616	0.00263655	0.0242002	ENSG00000061918
VMH2	VMH1	TCTN2	0.211532	2.26734	0.0339562	0.12565	ENSG00000168778
VMH2	VMH1	CLCN5	0.211475	1.91728	0.0687942	0.197212	ENSG00000171365
VMH2	VMH1	ZFPM1	0.211452	2.59783	0.0167287	0.0790734	ENSG00000179588
VMH1	VMH2	CCNE1	0.211404	1.99298	0.0593099	0.179134	ENSG00000105173
VMH1	VMH2	EEF1A2	0.211384	3.90428	0.000806493	0.0116103	ENSG00000101210
VMH2	VMH1	CCND2	0.211241	1.74725	0.0950855	0.24253	ENSG00000118971
VMH2	VMH1	GNA12	0.211186	3.23505	0.00393758	0.0306108	ENSG00000146535
VMH2	VMH1	ZNF720	0.211125	2.24701	0.0354242	0.12907	ENSG00000197302
VMH2	VMH1	PRR14	0.211105	2.5451	0.0187726	0.0853971	ENSG00000156858
VMH1	VMH2	SLC15A4	0.21109	2.81926	0.0102239	0.0563534	ENSG00000139370
VMH2	VMH1	AC092111.1	0.211077	1.48334	0.152719	0.328088	ENSG00000275367
VMH1	VMH2	RAE1	0.210996	2.0083	0.057538	0.176459	ENSG00000101146
VMH2	VMH1	AMY2B	0.210994	1.34185	0.193859	0.380443	ENSG00000240038
VMH1	VMH2	AC138649.1	0.210971	3.12379	0.00509891	0.0361194	ENSG00000274253
VMH1	VMH2	KCNJ9	0.210802	2.02388	0.0557847	0.1733	ENSG00000162728
VMH2	VMH1	MELTF-AS1	0.210798	1.54854	0.136311	0.305161	ENSG00000228109
VMH2	VMH1	AADAT	0.210759	1.92288	0.0680496	0.195885	ENSG00000109576
VMH2	VMH1	SNHG9	0.210756	1.99414	0.0591739	0.179074	ENSG00000255198
VMH2	VMH1	KCTD20	0.210711	3.06219	0.00587809	0.0394064	ENSG00000112078
VMH1	VMH2	PDGFB	0.210705	1.81157	0.0842633	0.225364	ENSG00000100311
VMH1	VMH2	TOLLIP	0.210694	4.62597	0.000142857	0.00412691	ENSG00000078902
VMH2	VMH1	MYLPF	0.21067	1.19004	0.247205	0.441226	ENSG00000180209
VMH1	VMH2	CELF2	0.210628	2.38176	0.0266837	0.107115	ENSG00000048740
VMH1	VMH2	ARL16	0.210614	2.73117	0.0124553	0.0649722	ENSG00000214087
VMH1	VMH2	DERL1	0.210561	3.41646	0.00257334	0.0238249	ENSG00000136986
VMH2	VMH1	SOX13	0.210481	1.35105	0.19094	0.3769	ENSG00000143842
VMH2	VMH1	RGS10	0.210363	0.78062	0.443667	0.633815	ENSG00000148908
VMH2	VMH1	PPP1R16A	0.210363	2.6984	0.0133976	0.0680235	ENSG00000160972
VMH1	VMH2	CD46	0.210334	3.07866	0.00565924	0.038427	ENSG00000117335
VMH1	VMH2	MED25	0.210292	2.51497	0.0200434	0.0897896	ENSG00000104973
VMH1	VMH2	BSN	0.210228	3.32876	0.00316255	0.0267165	ENSG00000164061
VMH2	VMH1	AL118506.1	0.210217	1.21832	0.236504	0.42882	ENSG00000268858
VMH1	VMH2	AR	0.210206	1.79161	0.0875021	0.230742	ENSG00000169083
VMH2	VMH1	RIMKLA	0.2102	2.70094	0.0133224	0.067828	ENSG00000177181
VMH2	VMH1	ARL6IP4	0.210196	4.13071	0.000468597	0.00829628	ENSG00000182196
VMH2	VMH1	C5orf38	0.210156	2.07884	0.0499744	0.161208	ENSG00000186493
VMH1	VMH2	NUDCD1	0.210153	2.46325	0.022414	0.096245	ENSG00000120526
VMH2	VMH1	FANCL	0.210063	2.95827	0.00745974	0.0460045	ENSG00000115392
VMH2	VMH1	TADA3	0.210046	4.40935	0.000240063	0.00556791	ENSG00000171148
VMH1	VMH2	WNK2	0.209995	4.04967	0.000569184	0.00931017	ENSG00000165238
VMH2	VMH1	PHF10	0.209969	2.88661	0.00878057	0.0510733	ENSG00000130024
VMH2	VMH1	FIS1	0.20988	3.08565	0.00556871	0.0380118	ENSG00000214253
VMH1	VMH2	CCR10	0.209821	1.59088	0.126458	0.29137	ENSG00000184451
VMH2	VMH1	SARNP	0.209791	4.11993	0.000480878	0.0084444	ENSG00000205323
VMH2	VMH1	AC090204.1	0.209705	1.87146	0.0751643	0.20893	ENSG00000247134
VMH2	VMH1	IKZF2	0.209697	0.968687	0.343638	0.544034	ENSG00000030419
VMH1	VMH2	TRIM32	0.209681	2.59279	0.0169148	0.0796042	ENSG00000119401
VMH1	VMH2	CAND2	0.209639	1.67628	0.108389	0.263605	ENSG00000144712
VMH2	VMH1	RMI1	0.20959	1.99967	0.0585298	0.178108	ENSG00000178966
VMH1	VMH2	SPATA2L	0.209586	1.14488	0.265035	0.460994	ENSG00000158792
VMH1	VMH2	SP2	0.209413	1.51841	0.143702	0.315272	ENSG00000167182
VMH1	VMH2	SCN2B	0.209331	3.57935	0.00175057	0.0188956	ENSG00000149575
VMH2	VMH1	ZIK1	0.209311	1.18309	0.249887	0.444236	ENSG00000171649
VMH2	VMH1	PTPN13	0.209256	1.22613	0.233614	0.426075	ENSG00000163629
VMH1	VMH2	PDCD2L	0.209071	1.76137	0.0926112	0.238807	ENSG00000126249
VMH1	VMH2	ZNF346	0.209061	2.86195	0.00928485	0.0528195	ENSG00000113761
VMH2	VMH1	SHROOM3	0.209059	0.812557	0.425515	0.617922	ENSG00000138771
VMH2	VMH1	ACADS	0.209025	1.72921	0.0983268	0.248108	ENSG00000122971
VMH1	VMH2	ATP1A1	0.208992	3.64633	0.00149301	0.0170243	ENSG00000163399
VMH2	VMH1	SERPINH1	0.208988	0.644838	0.525958	0.704507	ENSG00000149257
VMH2	VMH1	IFT43	0.20897	3.30218	0.00336587	0.0277459	ENSG00000119650
VMH2	VMH1	PRDM16	0.208952	1.80102	0.0859612	0.228301	ENSG00000142611
VMH2	VMH1	STK38	0.208939	2.2021	0.0388757	0.137205	ENSG00000112079
VMH1	VMH2	NKTR	0.208929	2.93604	0.00784773	0.0473763	ENSG00000114857
VMH1	VMH2	TMEFF1	0.208919	2.71161	0.0130098	0.0668883	ENSG00000241697
VMH2	VMH1	C2orf76	0.208918	1.00321	0.327086	0.526839	ENSG00000186132
VMH2	VMH1	ZNF462	0.208896	1.92102	0.0682963	0.196402	ENSG00000148143
VMH1	VMH2	NDN	0.208881	4.35484	0.000273607	0.00604738	ENSG00000182636
VMH2	VMH1	KANSL2	0.208838	1.49341	0.150083	0.324107	ENSG00000139620
VMH1	VMH2	TRO	0.208803	2.69849	0.013395	0.0680235	ENSG00000067445
VMH2	VMH1	VWA8	0.208754	3.0668	0.00581601	0.0391628	ENSG00000102763
VMH2	VMH1	ZNF235	0.208753	1.71595	0.10077	0.252132	ENSG00000159917
VMH2	VMH1	RPS27A	0.208747	2.32691	0.0299689	0.116021	ENSG00000143947
VMH1	VMH2	MYADML2	0.208739	1.5425	0.137766	0.307037	ENSG00000185105
VMH1	VMH2	AC124798.1	0.208733	1.70804	0.102251	0.254342	ENSG00000260196
VMH1	VMH2	AL136964.1	0.208555	1.27293	0.216843	0.407229	ENSG00000274718
VMH2	VMH1	DYNLT3	0.208441	3.12233	0.00511615	0.0361821	ENSG00000165169
VMH2	VMH1	MNAT1	0.208374	2.82966	0.00998722	0.0555214	ENSG00000020426
VMH1	VMH2	PIP5K1C	0.208327	3.26291	0.00368963	0.0294215	ENSG00000186111
VMH2	VMH1	SMARCC1	0.208299	1.95923	0.0633847	0.18665	ENSG00000173473
VMH1	VMH2	IER5	0.208208	1.62435	0.119095	0.279835	ENSG00000162783
VMH1	VMH2	PEX14	0.208119	3.18858	0.00438746	0.0327277	ENSG00000142655
VMH2	VMH1	SMIM20	0.208063	3.03161	0.00630642	0.0412419	ENSG00000250317
VMH2	VMH1	SGMS1	0.208014	1.88811	0.0727918	0.204265	ENSG00000198964
VMH2	VMH1	ID2	0.207991	2.13428	0.0446693	0.150549	ENSG00000115738
VMH1	VMH2	UNC5A	0.207974	1.79728	0.086571	0.229497	ENSG00000113763
VMH2	VMH1	ZNF487	0.207955	1.61469	0.121182	0.283094	ENSG00000243660
VMH2	VMH1	BACH2	0.207921	1.89934	0.0712296	0.201807	ENSG00000112182
VMH1	VMH2	PPP2R1A	0.2079	4.37266	0.000262155	0.0058903	ENSG00000105568
VMH1	VMH2	UBXN8	0.207852	2.67881	0.0139931	0.0700574	ENSG00000104691
VMH2	VMH1	NUP160	0.207786	2.44131	0.0234962	0.0988677	ENSG00000030066
VMH1	VMH2	GAS7	0.207763	2.69395	0.0135309	0.0685216	ENSG00000007237
VMH2	VMH1	PARL	0.207721	3.5156	0.0020361	0.0207164	ENSG00000175193
VMH2	VMH1	SPEN	0.207637	1.45406	0.160593	0.337785	ENSG00000065526
VMH1	VMH2	MAP3K5	0.207507	1.92634	0.0675923	0.195216	ENSG00000197442
VMH2	VMH1	DPM3	0.207417	3.52201	0.00200545	0.0205662	ENSG00000179085
VMH1	VMH2	INTS3	0.207406	2.34697	0.0287263	0.112796	ENSG00000143624
VMH2	VMH1	STK17A	0.207285	1.61156	0.121866	0.284383	ENSG00000164543
VMH2	VMH1	SBK1	0.207277	1.90398	0.0705925	0.200353	ENSG00000188322
VMH2	VMH1	DTWD2	0.207247	1.26762	0.2187	0.408783	ENSG00000169570
VMH1	VMH2	ZNF75A	0.207208	1.71039	0.101808	0.253678	ENSG00000162086
VMH1	VMH2	CITED1	0.207206	2.34698	0.0287256	0.112796	ENSG00000125931
VMH1	VMH2	RABL2B	0.20711	2.12281	0.0457232	0.152631	ENSG00000079974
VMH1	VMH2	EXOSC4	0.207099	1.8326	0.0809653	0.22023	ENSG00000178896
VMH2	VMH1	ZNF585A	0.207094	1.88983	0.0725506	0.203987	ENSG00000196967
VMH1	VMH2	ERO1A	0.20709	4.07788	0.000531944	0.00901102	ENSG00000197930
VMH2	VMH1	SNX6	0.207063	2.90703	0.00838308	0.0494277	ENSG00000129515
VMH1	VMH2	NRDE2	0.207045	2.52361	0.019671	0.0885746	ENSG00000119720
VMH1	VMH2	AF106564.1	0.207032	2.19817	0.039192	0.137795	ENSG00000272163
VMH2	VMH1	GOLGA4	0.20698	1.36183	0.187568	0.373041	ENSG00000144674
VMH2	VMH1	AF279873.3	0.206948	1.04771	0.306585	0.506165	ENSG00000253642
VMH2	VMH1	INPP5B	0.206913	1.30091	0.207268	0.396053	ENSG00000204084
VMH1	VMH2	RGS7	0.206878	2.90438	0.00843356	0.0496575	ENSG00000182901
VMH1	VMH2	MGRN1	0.206844	2.3895	0.0262479	0.10611	ENSG00000102858
VMH1	VMH2	BACE1	0.206821	3.47008	0.00226752	0.0219822	ENSG00000186318
VMH1	VMH2	NUP205	0.206768	2.23353	0.03643	0.131734	ENSG00000155561
VMH2	VMH1	PUSL1	0.206734	1.87691	0.0743798	0.207193	ENSG00000169972
VMH1	VMH2	DISP2	0.206694	3.64396	0.00150144	0.0170558	ENSG00000140323
VMH1	VMH2	AC116565.1	0.206622	1.66062	0.111528	0.268842	ENSG00000283183
VMH1	VMH2	CYFIP2	0.206547	4.17869	0.000417617	0.00774367	ENSG00000055163
VMH2	VMH1	CYS1	0.206546	1.30764	0.205018	0.393905	ENSG00000205795
VMH1	VMH2	RNF207	0.206529	1.22931	0.232442	0.424597	ENSG00000158286
VMH2	VMH1	PBXIP1	0.206504	3.3594	0.00294311	0.0255901	ENSG00000163346
VMH2	VMH1	FST	0.206497	1.01731	0.320492	0.519711	ENSG00000134363
VMH1	VMH2	NDUFAF5	0.206451	2.37985	0.0267924	0.107452	ENSG00000101247
VMH2	VMH1	FNBP1	0.20642	2.74745	0.0120107	0.0633167	ENSG00000187239
VMH2	VMH1	DOLK	0.206414	1.29933	0.207801	0.396427	ENSG00000175283
VMH2	VMH1	CRLF1	0.206376	1.44509	0.163071	0.340947	ENSG00000006016
VMH1	VMH2	ATXN7L3	0.206368	3.06413	0.00585188	0.0393225	ENSG00000087152
VMH2	VMH1	ADAM17	0.206368	2.42953	0.0240974	0.100765	ENSG00000151694
VMH1	VMH2	GPATCH3	0.206364	1.38322	0.181012	0.365792	ENSG00000198746
VMH1	VMH2	PLCL1	0.206221	2.27401	0.0334863	0.124356	ENSG00000115896
VMH2	VMH1	STX3	0.206186	1.55761	0.134147	0.301832	ENSG00000166900
VMH1	VMH2	ORC5	0.206162	2.76941	0.011435	0.0611031	ENSG00000164815
VMH2	VMH1	LGI4	0.206149	2.08524	0.0493341	0.1596	ENSG00000153902
VMH1	VMH2	DCTN1	0.206143	3.40354	0.00265289	0.0242588	ENSG00000204843
VMH1	VMH2	NBEAL2	0.206138	1.63509	0.116811	0.276728	ENSG00000160796
VMH1	VMH2	GRK2	0.206069	3.358	0.00295282	0.0255901	ENSG00000173020
VMH1	VMH2	C2orf27A	0.205963	2.01599	0.0566658	0.175264	ENSG00000287151
VMH1	VMH2	NHS	0.205949	2.04585	0.0533933	0.168534	ENSG00000188158
VMH2	VMH1	PDK4	0.205947	1.66482	0.110678	0.267388	ENSG00000004799
VMH2	VMH1	MBD6	0.20594	1.53063	0.140665	0.311301	ENSG00000166987
VMH1	VMH2	CHKB-DT	0.205894	1.25031	0.224831	0.415858	ENSG00000205559
VMH2	VMH1	ZNF621	0.205891	1.39614	0.177139	0.36046	ENSG00000172888
VMH1	VMH2	RETREG1	0.205887	2.77266	0.0113522	0.0608364	ENSG00000154153
VMH1	VMH2	BASP1	0.20588	3.34763	0.00302556	0.0259218	ENSG00000176788
VMH2	VMH1	OSER1	0.205745	2.16192	0.0422203	0.144746	ENSG00000132823
VMH2	VMH1	RNF5	0.205687	2.32277	0.0302314	0.116688	ENSG00000204308
VMH1	VMH2	MAGI1	0.205564	2.30463	0.0314071	0.11934	ENSG00000151276
VMH2	VMH1	DRD4	0.205463	1.34881	0.191648	0.37752	ENSG00000069696
VMH2	VMH1	TCEAL7	0.205423	2.48147	0.0215507	0.0937195	ENSG00000182916
VMH2	VMH1	MAST2	0.205414	2.36195	0.0278297	0.11038	ENSG00000086015
VMH1	VMH2	MTERF2	0.205353	1.59369	0.125825	0.290617	ENSG00000120832
VMH2	VMH1	EXD3	0.205345	1.98251	0.0605479	0.181475	ENSG00000187609
VMH1	VMH2	FAM49A	0.205271	3.60815	0.00163486	0.0180072	ENSG00000197872
VMH2	VMH1	CPT2	0.205271	1.49383	0.149974	0.324035	ENSG00000157184
VMH1	VMH2	KLF16	0.205214	2.4302	0.0240628	0.100709	ENSG00000129911
VMH2	VMH1	ABLIM1	0.205203	3.38654	0.00276119	0.0247646	ENSG00000099204
VMH2	VMH1	ANKRD9	0.205195	2.05108	0.0528376	0.167235	ENSG00000156381
VMH1	VMH2	ABHD13	0.20506	2.91028	0.00832132	0.0492245	ENSG00000139826
VMH2	VMH1	STX12	0.205036	4.61483	0.000146717	0.00419163	ENSG00000117758
VMH1	VMH2	LYRM9	0.204991	2.67549	0.0140964	0.0703299	ENSG00000232859
VMH2	VMH1	CPNE5	0.20497	1.75285	0.0940972	0.241205	ENSG00000124772
VMH2	VMH1	CNPY3	0.204948	2.44884	0.0231196	0.0980611	ENSG00000137161
VMH1	VMH2	CRYZ	0.20491	2.10532	0.0473731	0.155847	ENSG00000116791
VMH1	VMH2	TMEM72-AS1	0.204892	1.49402	0.149924	0.323981	ENSG00000224812
VMH1	VMH2	PAM	0.204885	4.49683	0.000194631	0.00488526	ENSG00000145730
VMH1	VMH2	PPP1R32	0.204855	1.45339	0.160779	0.338067	ENSG00000162148
VMH2	VMH1	RHOC	0.204786	2.94315	0.00772154	0.0469165	ENSG00000155366
VMH1	VMH2	SLC39A10	0.204753	3.47309	0.00225148	0.0219102	ENSG00000196950
VMH1	VMH2	ZBTB26	0.204752	1.28983	0.21102	0.400032	ENSG00000171448
VMH1	VMH2	DIPK2A	0.204748	1.66631	0.110378	0.266962	ENSG00000181744
VMH2	VMH1	NRXN3	0.204716	2.13837	0.0442989	0.14973	ENSG00000021645
VMH1	VMH2	SEMA6C	0.204699	1.70294	0.103217	0.255858	ENSG00000143434
VMH2	VMH1	RPL41	0.204659	2.38232	0.0266521	0.107077	ENSG00000229117
VMH1	VMH2	RALGPS2	0.204555	2.20905	0.0383221	0.135993	ENSG00000116191
VMH1	VMH2	AC026748.3	0.20453	1.40205	0.17539	0.358311	ENSG00000286388
VMH2	VMH1	VAT1	0.204512	2.31323	0.0308443	0.118068	ENSG00000108828
VMH2	VMH1	MICU2	0.2043	3.47677	0.002232	0.0217847	ENSG00000165487
VMH1	VMH2	ATP6V1A	0.204288	3.86541	0.000885115	0.0122909	ENSG00000114573
VMH1	VMH2	NALCN	0.204233	3.65716	0.00145502	0.0167833	ENSG00000102452
VMH2	VMH1	CCDC30	0.204196	1.56958	0.131338	0.297646	ENSG00000186409
VMH2	VMH1	PLPP5	0.20413	2.87808	0.00895198	0.0516755	ENSG00000147535
VMH2	VMH1	THSD7A	0.204128	1.62752	0.118417	0.279004	ENSG00000005108
VMH1	VMH2	MED16	0.204106	2.64108	0.0152104	0.0742841	ENSG00000175221
VMH1	VMH2	B3GALNT2	0.204094	2.25145	0.035099	0.128217	ENSG00000162885
VMH1	VMH2	INTS8	0.204089	3.08465	0.00558152	0.038039	ENSG00000164941
VMH2	VMH1	AF131215.6	0.204069	1.59987	0.124445	0.288625	ENSG00000269918
VMH1	VMH2	SPRYD7	0.204055	3.84343	0.000932918	0.0126959	ENSG00000123178
VMH1	VMH2	GABRG1	0.204009	2.86582	0.00920395	0.0525747	ENSG00000163285
VMH2	VMH1	RNF212	0.203999	1.53599	0.139351	0.309279	ENSG00000178222
VMH2	VMH1	ZNF680	0.203998	1.68927	0.105841	0.259976	ENSG00000173041
VMH1	VMH2	ADM5	0.203954	1.2945	0.209435	0.398193	ENSG00000224420
VMH2	VMH1	LRRC4C	0.203945	1.99631	0.0589198	0.178868	ENSG00000148948
VMH1	VMH2	ARCN1	0.203875	3.16741	0.00460869	0.0336601	ENSG00000095139
VMH1	VMH2	MYNN	0.203837	1.39579	0.177243	0.360502	ENSG00000085274
VMH2	VMH1	QPRT	0.203828	1.89712	0.0715354	0.202186	ENSG00000103485
VMH1	VMH2	ATP2A2	0.203824	5.08345	4.80767e-05	0.00215297	ENSG00000174437
VMH1	VMH2	TRMT12	0.203793	1.4682	0.156751	0.333336	ENSG00000183665
VMH1	VMH2	LRSAM1	0.203783	1.79227	0.087392	0.230674	ENSG00000148356
VMH1	VMH2	SCLY	0.203754	1.53623	0.139291	0.309266	ENSG00000132330
VMH1	VMH2	CCDC160	0.203733	1.55198	0.135489	0.303793	ENSG00000203952
VMH2	VMH1	TIGD7	0.203727	1.08524	0.290016	0.488278	ENSG00000140993
VMH2	VMH1	TSPAN4	0.203699	1.7931	0.0872554	0.230508	ENSG00000214063
VMH1	VMH2	UBN1	0.203682	1.8185	0.0831643	0.223719	ENSG00000118900
VMH2	VMH1	AK2	0.203638	3.05213	0.00601589	0.0400091	ENSG00000004455
VMH1	VMH2	TIMM50	0.203632	2.18272	0.0404576	0.140489	ENSG00000105197
VMH2	VMH1	RPS25	0.203598	2.6057	0.0164424	0.0781193	ENSG00000118181
VMH1	VMH2	ZNF527	0.203591	2.06806	0.0510693	0.16372	ENSG00000189164
VMH2	VMH1	KCNF1	0.203554	1.09236	0.286949	0.485133	ENSG00000162975
VMH2	VMH1	MFHAS1	0.203498	1.232	0.231456	0.423505	ENSG00000147324
VMH1	VMH2	RBM45	0.203432	1.54725	0.136621	0.305538	ENSG00000155636
VMH2	VMH1	FAM120AOS	0.20342	2.75356	0.0118478	0.0626816	ENSG00000188938
VMH1	VMH2	PI4KA	0.203408	3.61	0.00162767	0.0179585	ENSG00000241973
VMH2	VMH1	SH2B3	0.203347	0.996039	0.330479	0.530258	ENSG00000111252
VMH1	VMH2	LINC00476	0.203344	1.43468	0.165985	0.345422	ENSG00000175611
VMH1	VMH2	DPP6	0.203248	3.47224	0.00225601	0.0219199	ENSG00000130226
VMH2	VMH1	POLR2J	0.20313	3.29939	0.00338791	0.0278743	ENSG00000005075
VMH1	VMH2	ZC3H8	0.203119	1.76544	0.0919091	0.237565	ENSG00000144161
VMH1	VMH2	CMIP	0.203095	3.03681	0.00623163	0.0409389	ENSG00000153815
VMH2	VMH1	RGCC	0.203093	1.91278	0.0693977	0.198397	ENSG00000102760
VMH1	VMH2	MTMR4	0.203078	3.11341	0.00522289	0.036597	ENSG00000108389
VMH2	VMH1	RORB	0.203051	1.4714	0.155891	0.332161	ENSG00000198963
VMH1	VMH2	NIPAL2	0.202984	2.11212	0.0467254	0.15481	ENSG00000104361
VMH1	VMH2	TOMM70	0.202981	3.48248	0.00220205	0.021638	ENSG00000154174
VMH1	VMH2	BET1	0.202911	2.95523	0.00751173	0.0460743	ENSG00000105829
VMH1	VMH2	AFMID	0.202857	1.72143	0.0997542	0.250685	ENSG00000183077
VMH2	VMH1	ALKBH1	0.202807	1.31543	0.202434	0.390738	ENSG00000100601
VMH1	VMH2	BRPF1	0.202797	1.89867	0.071322	0.20189	ENSG00000156983
VMH2	VMH1	GPR108	0.202785	2.59793	0.016725	0.0790734	ENSG00000125734
VMH1	VMH2	HEY1	0.20274	2.20528	0.0386215	0.136531	ENSG00000164683
VMH1	VMH2	DUSP23	0.202728	2.32012	0.0304007	0.116958	ENSG00000158716
VMH2	VMH1	PPP1R17	0.202656	1.83845	0.0800667	0.218751	ENSG00000106341
VMH2	VMH1	UNC93B1	0.20263	0.568279	0.575824	0.74345	ENSG00000110057
VMH1	VMH2	EIF4A2	0.202622	3.30363	0.00335441	0.0276755	ENSG00000156976
VMH1	VMH2	RUNDC3B	0.202511	2.73144	0.0124478	0.0649596	ENSG00000105784
VMH1	VMH2	GNAZ	0.20243	3.92476	0.000767886	0.0112287	ENSG00000128266
VMH2	VMH1	RBSN	0.202417	2.3196	0.0304341	0.117025	ENSG00000131381
VMH2	VMH1	C19orf44	0.202393	1.58365	0.128097	0.294047	ENSG00000105072
VMH2	VMH1	RNF135	0.202358	1.67172	0.109296	0.265137	ENSG00000181481
VMH1	VMH2	NDUFB6	0.202338	3.08721	0.0055487	0.0379753	ENSG00000165264
VMH1	VMH2	LCMT1	0.202297	2.8214	0.0101749	0.056155	ENSG00000205629
VMH1	VMH2	TRPM2	0.20229	1.57946	0.129054	0.294988	ENSG00000142185
VMH1	VMH2	PUDP	0.202288	2.51284	0.0201365	0.0899059	ENSG00000130021
VMH1	VMH2	MFSD9	0.202208	1.68374	0.10692	0.26158	ENSG00000135953
VMH1	VMH2	NGEF	0.202116	1.98527	0.0602196	0.180868	ENSG00000066248
VMH1	VMH2	SH3GLB2	0.202025	3.22811	0.00400177	0.0308826	ENSG00000148341
VMH1	VMH2	LINC02591	0.20195	1.63526	0.116777	0.276698	ENSG00000263590
VMH2	VMH1	PRDX1	0.201945	3.01607	0.00653545	0.0421502	ENSG00000117450
VMH2	VMH1	FLVCR1-DT	0.20193	1.0539	0.303807	0.503762	ENSG00000198468
VMH2	VMH1	GPATCH2L	0.201794	1.99594	0.0589638	0.178882	ENSG00000089916
VMH1	VMH2	AL359764.2	0.201634	1.47889	0.153894	0.329697	ENSG00000287516
VMH1	VMH2	MRGBP	0.201609	1.68485	0.106702	0.261194	ENSG00000101189
VMH1	VMH2	ZNF777	0.201562	1.90856	0.0699684	0.199149	ENSG00000196453
VMH2	VMH1	ZNF416	0.201526	0.604225	0.552114	0.726425	ENSG00000083817
VMH2	VMH1	C11orf24	0.201429	1.59773	0.124921	0.289388	ENSG00000171067
VMH1	VMH2	STEAP2	0.201396	3.10632	0.00530911	0.0369412	ENSG00000157214
VMH1	VMH2	MCAT	0.201389	2.94913	0.00761705	0.046486	ENSG00000100294
VMH2	VMH1	SETD3	0.201363	2.25063	0.0351586	0.128356	ENSG00000183576
VMH2	VMH1	CTSL	0.201322	2.94369	0.00771197	0.0469024	ENSG00000135047
VMH2	VMH1	TRMT5	0.201319	2.20224	0.0388644	0.137202	ENSG00000126814
VMH2	VMH1	AL353660.1	0.20116	1.3282	0.198252	0.385774	ENSG00000286330
VMH1	VMH2	RUSC1	0.201113	3.44008	0.00243397	0.0230098	ENSG00000160753
VMH1	VMH2	CHP1	0.201046	2.96766	0.00730148	0.0455401	ENSG00000187446
VMH1	VMH2	YOD1	0.201044	1.26237	0.220545	0.410926	ENSG00000180667
VMH2	VMH1	ERCC8	0.201036	1.29523	0.209186	0.397995	ENSG00000049167
VMH1	VMH2	IRF5	0.201035	0.998244	0.329434	0.529171	ENSG00000128604
VMH1	VMH2	M1AP	0.200993	0.651957	0.521444	0.701073	ENSG00000159374
VMH2	VMH1	AL356776.2	0.200952	1.3169	0.201948	0.390383	ENSG00000286340
VMH2	VMH1	RAB8A	0.200932	1.41164	0.172583	0.354873	ENSG00000167461
VMH2	VMH1	CABYR	0.200916	1.38003	0.181977	0.367133	ENSG00000154040
VMH2	VMH1	LOH12CR2	0.200894	1.54009	0.138351	0.30796	ENSG00000205791
VMH1	VMH2	HSPA14	0.20081	1.72266	0.0995268	0.250404	ENSG00000284024
VMH2	VMH1	RFXAP	0.200808	1.7286	0.0984374	0.248153	ENSG00000133111
VMH2	VMH1	NEO1	0.200794	2.66825	0.014324	0.0711364	ENSG00000067141
VMH2	VMH1	AC005726.1	0.2007	1.34869	0.191686	0.377538	ENSG00000258472
VMH1	VMH2	NLGN2	0.200699	3.0464	0.00609575	0.0403949	ENSG00000169992
VMH2	VMH1	SERPINB9	0.200696	1.55993	0.1336	0.300915	ENSG00000170542
VMH1	VMH2	GPR162	0.200691	2.56966	0.0177933	0.0822724	ENSG00000250510
VMH1	VMH2	VSTM2A-OT1	0.20069	1.27305	0.216801	0.407229	ENSG00000224223
VMH1	VMH2	PLD5	0.200626	1.80713	0.0849746	0.226704	ENSG00000180287
VMH1	VMH2	MGAT3	0.200614	2.90335	0.00845337	0.0496837	ENSG00000128268
VMH1	VMH2	ATG2A	0.200588	2.63982	0.0152528	0.0743507	ENSG00000110046
VMH2	VMH1	ZNF490	0.200587	1.04713	0.306847	0.506404	ENSG00000188033
VMH2	VMH1	GPX7	0.200557	1.62489	0.118981	0.27977	ENSG00000116157
VMH1	VMH2	GCN1	0.200546	2.15936	0.042442	0.145288	ENSG00000089154
VMH1	VMH2	IDUA	0.200539	1.38251	0.181226	0.366073	ENSG00000127415
VMH1	VMH2	SLC25A44	0.200536	3.43917	0.0024392	0.0230424	ENSG00000160785
VMH1	VMH2	FLRT2	0.200477	3.57763	0.00175775	0.0189415	ENSG00000185070
VMH1	VMH2	FBXL2	0.200432	2.38992	0.0262244	0.10611	ENSG00000153558
VMH2	VMH1	MRPL15	0.200406	2.84477	0.0096524	0.0544319	ENSG00000137547
VMH1	VMH2	LINC01106	0.20038	1.67943	0.107765	0.262748	ENSG00000175772
VMH2	VMH1	RFC1	0.20037	2.04428	0.0535606	0.168822	ENSG00000035928
VMH2	VMH1	MEX3D	0.200353	1.90706	0.0701719	0.199509	ENSG00000181588
VMH1	VMH2	RFNG	0.200294	2.13333	0.0447563	0.150744	ENSG00000169733
VMH1	VMH2	UCK2	0.200288	2.36619	0.0275807	0.109662	ENSG00000143179
VMH2	VMH1	FGFBP3	0.200245	1.75003	0.0945937	0.241988	ENSG00000174721
VMH1	VMH2	MIAT	0.200225	2.2231	0.0372251	0.133219	ENSG00000225783
VMH1	VMH2	CCDC120	0.200221	2.38981	0.0262307	0.10611	ENSG00000147144
VMH2	VMH1	CEBPG	0.200207	2.07765	0.0500934	0.161512	ENSG00000153879
VMH1	VMH2	ADGRL2	0.200205	2.38823	0.0263191	0.106278	ENSG00000117114
VMH2	VMH1	HAPLN4	0.200157	1.86802	0.0756617	0.209906	ENSG00000187664
VMH1	VMH2	B9D1	0.20014	2.50818	0.0203407	0.0902682	ENSG00000108641
VMH2	VMH1	C17orf58	0.200133	1.6356	0.116704	0.276577	ENSG00000186665
VMH2	VMH1	LBR	0.200112	2.14713	0.0435149	0.147775	ENSG00000143815
VMH2	VMH1	ZNF273	0.200105	1.19827	0.244053	0.43753	ENSG00000198039
VMH2	VMH1	C1R	0.200083	1.3363	0.195636	0.382697	ENSG00000159403
VMH2	VMH1	AC092384.2	0.200069	0.592701	0.559659	0.731991	ENSG00000259881
VMH1	VMH2	TBL2	0.200069	1.73287	0.097662	0.247057	ENSG00000106638
VMH2	VMH1	SNRPD3	0.200054	3.43067	0.00248859	0.0233387	ENSG00000100028
VMH2	VMH1	ACKR1	0.200028	0.838926	0.410883	0.60469	ENSG00000213088
VMH1	VMH2	CEP68	0.200017	3.19161	0.00435672	0.0326372	ENSG00000011523
VMH2	VMH1	SYNE2	0.200008	1.91015	0.0697531	0.19893	ENSG00000054654
VMH1	VMH2	KDM6B	0.199874	1.36935	0.185242	0.370485	ENSG00000132510
VMH1	VMH2	SNHG3	0.199817	2.008	0.0575714	0.17652	ENSG00000242125
VMH1	VMH2	RCL1	0.199761	1.66718	0.110204	0.26669	ENSG00000120158
VMH1	VMH2	AC116456.1	0.199759	0.787776	0.439559	0.630125	ENSG00000254921
VMH2	VMH1	CRYL1	0.199745	2.9265	0.00801994	0.0481866	ENSG00000165475
VMH2	VMH1	RAB30-DT	0.199734	1.67683	0.108279	0.26356	ENSG00000246067
VMH2	VMH1	NEK4	0.199679	1.4779	0.154158	0.330098	ENSG00000114904
VMH2	VMH1	ING3	0.199671	1.69409	0.10491	0.258644	ENSG00000071243
VMH1	VMH2	SLC43A2	0.199604	3.11882	0.00515794	0.0363189	ENSG00000167703
VMH2	VMH1	ZNF776	0.199572	2.10427	0.0474747	0.155983	ENSG00000152443
VMH1	VMH2	TTC8	0.199553	2.94716	0.0076512	0.0466424	ENSG00000165533
VMH2	VMH1	TNKS	0.199536	3.43306	0.00247457	0.0232578	ENSG00000173273
VMH1	VMH2	SF3B3	0.199467	2.69901	0.0133795	0.0680117	ENSG00000189091
VMH2	VMH1	BET1L	0.199421	1.93924	0.0659132	0.191998	ENSG00000177951
VMH2	VMH1	RPS19BP1	0.199392	2.46425	0.0223658	0.0961019	ENSG00000187051
VMH1	VMH2	SLC4A3	0.199363	3.99123	0.000654822	0.0101494	ENSG00000114923
VMH1	VMH2	R3HDM1	0.199357	2.92015	0.00813663	0.0485721	ENSG00000048991
VMH2	VMH1	ZNF614	0.199322	2.18003	0.0406813	0.141001	ENSG00000142556
VMH2	VMH1	APBB2	0.199309	3.16635	0.00461998	0.0337045	ENSG00000163697
VMH2	VMH1	RYR1	0.199304	2.22288	0.0372421	0.133219	ENSG00000196218
VMH1	VMH2	CDC27	0.199229	2.89273	0.00865954	0.0505055	ENSG00000004897
VMH1	VMH2	EPB41L4B	0.199194	2.35726	0.0281077	0.111245	ENSG00000095203
VMH2	VMH1	METTL8	0.199184	1.15672	0.26027	0.456005	ENSG00000123600
VMH1	VMH2	IFNGR2	0.199173	3.84596	0.000927287	0.0126726	ENSG00000159128
VMH2	VMH1	MMD2	0.199146	1.49628	0.14934	0.323126	ENSG00000136297
VMH1	VMH2	GOLM1	0.199074	4.18436	0.000411971	0.00768261	ENSG00000135052
VMH1	VMH2	COPG1	0.199066	3.20147	0.00425793	0.0321132	ENSG00000181789
VMH1	VMH2	TDRKH	0.199032	2.55308	0.018449	0.0842509	ENSG00000182134
VMH2	VMH1	NKX6-2	0.199	1.13231	0.270166	0.466261	ENSG00000148826
VMH2	VMH1	ZBTB37	0.198963	1.37086	0.184775	0.369722	ENSG00000185278
VMH2	VMH1	POC5	0.198919	1.64697	0.114327	0.273195	ENSG00000152359
VMH1	VMH2	LRFN3	0.19887	2.18398	0.0403527	0.140426	ENSG00000126243
VMH2	VMH1	UMPS	0.198822	1.48016	0.153557	0.329286	ENSG00000114491
VMH2	VMH1	HAUS2	0.198775	1.83714	0.080267	0.219026	ENSG00000137814
VMH1	VMH2	CLPTM1L	0.198726	3.44661	0.00239676	0.0227411	ENSG00000049656
VMH1	VMH2	TGOLN2	0.198709	3.26262	0.00369211	0.0294232	ENSG00000152291
VMH2	VMH1	OARD1	0.198617	1.99752	0.0587798	0.178616	ENSG00000124596
VMH2	VMH1	CTBS	0.198535	1.19391	0.245719	0.439604	ENSG00000117151
VMH2	VMH1	SEPTIN2	0.198472	1.98933	0.0597385	0.179883	ENSG00000168385
VMH1	VMH2	NEXMIF	0.198461	2.87349	0.00904552	0.0520067	ENSG00000050030
VMH2	VMH1	SNHG8	0.198372	2.09311	0.0485569	0.158413	ENSG00000269893
VMH1	VMH2	BICRA	0.198313	1.8508	0.0782012	0.214742	ENSG00000063169
VMH2	VMH1	MYL6	0.198267	2.60076	0.0166217	0.0788267	ENSG00000092841
VMH1	VMH2	NCAPD3	0.198231	1.48966	0.15106	0.325457	ENSG00000151503
VMH2	VMH1	SLC2A10	0.198175	1.3652	0.186521	0.371493	ENSG00000197496
VMH1	VMH2	CFAP20	0.19805	3.69429	0.0013319	0.0158141	ENSG00000070761
VMH2	VMH1	SLC13A3	0.198015	1.51702	0.144052	0.315825	ENSG00000158296
VMH1	VMH2	EXT2	0.198001	2.74397	0.0121046	0.0636559	ENSG00000151348
VMH2	VMH1	MAP2K6	0.197924	1.18042	0.250927	0.445534	ENSG00000108984
VMH1	VMH2	TOR1A	0.197918	2.53585	0.0191547	0.0866784	ENSG00000136827
VMH2	VMH1	KCNN2	0.197886	1.51069	0.14565	0.318251	ENSG00000080709
VMH2	VMH1	MRPL17	0.197876	2.63323	0.015476	0.0749391	ENSG00000158042
VMH2	VMH1	LAT	0.197871	1.18049	0.250896	0.445534	ENSG00000213658
VMH2	VMH1	ADPRM	0.197857	1.815	0.0837167	0.224658	ENSG00000170222
VMH2	VMH1	CCDC148	0.197779	0.975548	0.340303	0.540792	ENSG00000153237
VMH1	VMH2	ROGDI	0.19776	2.46124	0.0225109	0.0965327	ENSG00000067836
VMH1	VMH2	KLRG1	0.197722	1.80182	0.0858322	0.228197	ENSG00000139187
VMH1	VMH2	C11orf97	0.197696	1.11997	0.27527	0.471529	ENSG00000257057
VMH2	VMH1	PHF11	0.197666	2.03165	0.0549277	0.17175	ENSG00000136147
VMH1	VMH2	PLA2G6	0.197646	1.91967	0.0684755	0.196739	ENSG00000184381
VMH2	VMH1	ST13	0.197588	3.80789	0.00101564	0.0134676	ENSG00000100380
VMH1	VMH2	SLC35A1	0.197549	3.21119	0.00416261	0.0316711	ENSG00000164414
VMH1	VMH2	BZW2	0.19753	1.86591	0.0759702	0.210402	ENSG00000136261
VMH2	VMH1	IFI27L2	0.197526	3.76234	0.00113238	0.0144244	ENSG00000119632
VMH1	VMH2	SULT4A1	0.197506	3.49514	0.00213713	0.0213746	ENSG00000130540
VMH1	VMH2	GPI	0.197444	3.79243	0.00105384	0.0138325	ENSG00000105220
VMH2	VMH1	SAP30	0.197346	1.19156	0.246621	0.440549	ENSG00000164105
VMH1	VMH2	GMFB	0.197165	2.93009	0.00795477	0.0479509	ENSG00000197045
VMH2	VMH1	PLOD3	0.197016	1.69876	0.104014	0.257205	ENSG00000106397
VMH1	VMH2	Z84468.2	0.196971	1.1742	0.253353	0.44863	ENSG00000287225
VMH2	VMH1	HADHA	0.196937	3.15846	0.00470542	0.0341163	ENSG00000084754
VMH2	VMH1	CBWD2	0.19691	1.17092	0.254641	0.449825	ENSG00000136682
VMH2	VMH1	TUBGCP4	0.196871	2.12788	0.0452548	0.151755	ENSG00000137822
VMH1	VMH2	POLG2	0.196863	0.865075	0.396694	0.592181	ENSG00000256525
VMH2	VMH1	AP1B1	0.196825	2.6609	0.0145591	0.07189	ENSG00000100280
VMH1	VMH2	DDX49	0.196753	2.6751	0.0141085	0.0703299	ENSG00000105671
VMH2	VMH1	AC067852.2	0.196734	2.19268	0.0396369	0.138756	ENSG00000266962
VMH2	VMH1	GTF2A2	0.196726	2.61902	0.015968	0.0765708	ENSG00000140307
VMH1	VMH2	PRKCI	0.196655	1.86272	0.0764356	0.211375	ENSG00000163558
VMH1	VMH2	ACOT7	0.196628	2.66947	0.0142856	0.0710386	ENSG00000097021
VMH1	VMH2	SPATA2	0.196614	2.22705	0.0369219	0.132802	ENSG00000158480
VMH1	VMH2	TXNDC11	0.196558	1.70786	0.102285	0.254376	ENSG00000153066
VMH1	VMH2	FPGS	0.196556	2.34926	0.028588	0.112526	ENSG00000136877
VMH2	VMH1	ZNF395	0.196549	1.26913	0.218169	0.40838	ENSG00000186918
VMH1	VMH2	CBARP	0.19654	2.0026	0.0581911	0.17762	ENSG00000099625
VMH1	VMH2	NAPB	0.196504	4.08424	0.000523888	0.00890954	ENSG00000125814
VMH2	VMH1	NEIL2	0.196496	2.10543	0.0473632	0.155847	ENSG00000154328
VMH1	VMH2	GUCY1A1	0.196491	1.69849	0.104065	0.257269	ENSG00000164116
VMH2	VMH1	WIPI1	0.196439	1.19299	0.246071	0.43999	ENSG00000070540
VMH2	VMH1	FDX1	0.196408	3.40252	0.00265924	0.0242588	ENSG00000137714
VMH1	VMH2	SH3BP5L	0.196241	2.2742	0.033473	0.124342	ENSG00000175137
VMH1	VMH2	DNAJC25	0.196205	1.82453	0.0822175	0.222327	ENSG00000059769
VMH2	VMH1	ANKZF1	0.196144	1.43195	0.166757	0.346528	ENSG00000163516
VMH1	VMH2	ABHD4	0.196129	2.06489	0.0513954	0.164277	ENSG00000100439
VMH2	VMH1	PIGN	0.196091	1.24632	0.226262	0.417298	ENSG00000197563
VMH2	VMH1	OXLD1	0.196055	2.04455	0.0535317	0.168813	ENSG00000204237
VMH1	VMH2	CKMT2	0.19602	0.998397	0.329362	0.529171	ENSG00000131730
VMH1	VMH2	MYH10	0.195987	2.89976	0.00852248	0.0499991	ENSG00000133026
VMH1	VMH2	DCTN5	0.195987	2.91248	0.00827993	0.0491329	ENSG00000166847
VMH1	VMH2	GPD2	0.195927	2.72578	0.0126059	0.0655606	ENSG00000115159
VMH1	VMH2	B3GALT6	0.195901	2.42898	0.0241255	0.100818	ENSG00000176022
VMH1	VMH2	ACVR2A	0.19589	2.92425	0.0080611	0.0483891	ENSG00000121989
VMH1	VMH2	SLC7A14	0.195888	3.45948	0.00232499	0.0222724	ENSG00000013293
VMH2	VMH1	PTGFRN	0.195861	1.59425	0.125699	0.290448	ENSG00000134247
VMH2	VMH1	MORC3	0.195843	2.62218	0.0158573	0.0762071	ENSG00000159256
VMH2	VMH1	SLC6A12	0.195835	1.50534	0.147009	0.319979	ENSG00000111181
VMH2	VMH1	UBXN2A	0.195726	1.69096	0.105514	0.259613	ENSG00000173960
VMH2	VMH1	SLC2A4RG	0.195678	1.89895	0.0712839	0.20189	ENSG00000125520
VMH2	VMH1	SUPT3H	0.195631	1.31481	0.202639	0.390909	ENSG00000196284
VMH1	VMH2	TSPAN14	0.195557	1.43269	0.166548	0.346259	ENSG00000108219
VMH2	VMH1	PCMTD1	0.195553	2.99465	0.00686444	0.0435527	ENSG00000168300
VMH2	VMH1	PAIP2	0.195538	2.45401	0.0228637	0.0972722	ENSG00000120727
VMH2	VMH1	TUT1	0.195513	1.41142	0.172647	0.354949	ENSG00000149016
VMH1	VMH2	ZBTB11	0.195503	3.21139	0.00416071	0.0316711	ENSG00000066422
VMH1	VMH2	RASL10B	0.195497	2.15031	0.0432337	0.147167	ENSG00000270885
VMH2	VMH1	ANKS3	0.195497	1.86767	0.0757126	0.209978	ENSG00000168096
VMH1	VMH2	MICU1	0.195454	3.00885	0.00664461	0.0425716	ENSG00000107745
VMH1	VMH2	SRF	0.195381	2.17454	0.0411425	0.14218	ENSG00000112658
VMH1	VMH2	GPR27	0.195253	3.30353	0.00335518	0.0276755	ENSG00000170837
VMH2	VMH1	ZDHHC15	0.195154	2.39681	0.0258423	0.105206	ENSG00000102383
VMH2	VMH1	ZNF644	0.195109	1.83081	0.0812414	0.220573	ENSG00000122482
VMH2	VMH1	ARHGAP23	0.195094	2.81525	0.0103168	0.0566658	ENSG00000275832
VMH2	VMH1	ITCH	0.195084	1.85177	0.0780561	0.21448	ENSG00000078747
VMH2	VMH1	PRDX6	0.195042	3.10186	0.0053641	0.0372038	ENSG00000117592
VMH1	VMH2	SYT15	0.195041	0.908898	0.373634	0.571378	ENSG00000204176
VMH2	VMH1	AGRN	0.195019	1.57245	0.13067	0.296951	ENSG00000188157
VMH1	VMH2	RAB11FIP5	0.194995	2.96667	0.00731807	0.0455777	ENSG00000135631
VMH1	VMH2	AGK	0.194979	2.91958	0.00814727	0.0485908	ENSG00000006530
VMH2	VMH1	DERA	0.194968	1.52931	0.140991	0.311863	ENSG00000023697
VMH1	VMH2	MPND	0.194966	2.56208	0.0180903	0.0830928	ENSG00000008382
VMH1	VMH2	GCAT	0.194952	3.41762	0.00256634	0.023792	ENSG00000100116
VMH2	VMH1	CNBD2	0.194819	0.702066	0.490285	0.674257	ENSG00000149646
VMH1	VMH2	AP3S1	0.194808	2.74663	0.0120329	0.0633823	ENSG00000177879
VMH2	VMH1	NF2	0.194799	3.12301	0.00510813	0.0361649	ENSG00000186575
VMH2	VMH1	TANK	0.194782	2.21654	0.0377337	0.13442	ENSG00000136560
VMH2	VMH1	SLC30A6	0.194774	0.972575	0.341746	0.542285	ENSG00000152683
VMH2	VMH1	ZNF774	0.194768	1.55572	0.134596	0.302419	ENSG00000196391
VMH1	VMH2	SEMA6B	0.194565	4.44097	0.000222526	0.00530374	ENSG00000167680
VMH1	VMH2	MTX2	0.194479	3.48588	0.00218444	0.0216295	ENSG00000128654
VMH1	VMH2	INO80B	0.194458	2.54664	0.0187097	0.0852307	ENSG00000115274
VMH2	VMH1	IKBKB	0.194444	2.17109	0.0414346	0.143082	ENSG00000104365
VMH2	VMH1	HAUS1	0.194427	1.32075	0.200685	0.38887	ENSG00000152240
VMH2	VMH1	MTM1	0.194407	1.3535	0.190169	0.376211	ENSG00000171100
VMH1	VMH2	SAC3D1	0.194385	2.41185	0.025026	0.103083	ENSG00000168061
VMH2	VMH1	HBEGF	0.194347	1.22413	0.234352	0.4267	ENSG00000113070
VMH1	VMH2	FANCG	0.194258	1.36907	0.185326	0.370538	ENSG00000221829
VMH2	VMH1	SIRT2	0.194253	3.24871	0.00381401	0.0301683	ENSG00000068903
VMH2	VMH1	SYT9	0.194235	1.5789	0.129184	0.295077	ENSG00000170743
VMH2	VMH1	MYCBP	0.194227	1.59213	0.126176	0.290989	ENSG00000214114
VMH1	VMH2	SLC46A1	0.19422	1.44714	0.162503	0.340355	ENSG00000076351
VMH1	VMH2	VIRMA	0.194173	3.42505	0.00252179	0.0235307	ENSG00000164944
VMH2	VMH1	TMEM220	0.194167	0.926326	0.364716	0.563981	ENSG00000187824
VMH2	VMH1	CAMKMT	0.194159	1.37273	0.184203	0.369255	ENSG00000143919
VMH1	VMH2	TXNL4B	0.194131	1.87279	0.0749728	0.208487	ENSG00000140830
VMH2	VMH1	ATP1B2	0.194079	1.94848	0.0647339	0.189673	ENSG00000129244
VMH1	VMH2	SMYD5	0.194019	2.13054	0.0450106	0.151266	ENSG00000135632
VMH1	VMH2	ABCD4	0.194001	1.74989	0.0946186	0.241988	ENSG00000119688
VMH1	VMH2	ABCA5	0.193986	3.13124	0.00501179	0.0357846	ENSG00000154265
VMH2	VMH1	ZSCAN21	0.193974	1.80647	0.0850799	0.226845	ENSG00000166529
VMH2	VMH1	ZNF322	0.193904	2.56047	0.0181541	0.0832272	ENSG00000181315
VMH1	VMH2	CXorf40B	0.193841	1.28623	0.212251	0.401777	ENSG00000197021
VMH2	VMH1	UXT	0.193841	2.83074	0.00996298	0.0554584	ENSG00000126756
VMH1	VMH2	ATP8A1	0.193796	3.83851	0.000943944	0.0127969	ENSG00000124406
VMH2	VMH1	ANK1	0.19376	0.891105	0.382888	0.579619	ENSG00000029534
VMH1	VMH2	CDH18	0.193688	2.35989	0.0279516	0.110728	ENSG00000145526
VMH2	VMH1	SYCE1L	0.193663	1.56081	0.133392	0.300551	ENSG00000205078
VMH2	VMH1	ROMO1	0.193652	2.8799	0.00891513	0.0516009	ENSG00000125995
VMH1	VMH2	KCNJ12	0.19361	1.44768	0.162352	0.340183	ENSG00000184185
VMH2	VMH1	VAT1L	0.193587	2.34843	0.028638	0.112609	ENSG00000171724
VMH2	VMH1	ZNF135	0.193587	1.82918	0.0814927	0.220921	ENSG00000176293
VMH1	VMH2	AC080013.1	0.193487	1.78024	0.0893932	0.233978	ENSG00000240207
VMH2	VMH1	TRAK1	0.19344	3.42047	0.00254917	0.0237007	ENSG00000182606
VMH2	VMH1	RILPL1	0.193435	2.09884	0.0479982	0.157145	ENSG00000188026
VMH1	VMH2	PUM1	0.19338	2.7622	0.0116212	0.0618165	ENSG00000134644
VMH1	VMH2	RGS11	0.193362	2.26649	0.0340164	0.125747	ENSG00000076344
VMH2	VMH1	IER2	0.193355	0.718143	0.48052	0.665905	ENSG00000160888
VMH1	VMH2	QPCTL	0.193208	1.42554	0.168578	0.348854	ENSG00000011478
VMH1	VMH2	GRB10	0.193185	3.19306	0.00434206	0.0325768	ENSG00000106070
VMH2	VMH1	TRIM4	0.193176	1.82907	0.0815099	0.220922	ENSG00000146833
VMH2	VMH1	AC008267.5	0.193166	1.8169	0.0834168	0.224165	ENSG00000237310
VMH1	VMH2	LIG3	0.193132	1.94589	0.0650621	0.190204	ENSG00000005156
VMH1	VMH2	NUP58	0.193129	2.73317	0.0123998	0.064761	ENSG00000139496
VMH1	VMH2	MAOA	0.193091	3.22639	0.00401782	0.0309331	ENSG00000189221
VMH2	VMH1	TRMU	0.19306	1.7479	0.0949693	0.242425	ENSG00000100416
VMH2	VMH1	KAT6B	0.19305	1.89108	0.0723764	0.203762	ENSG00000156650
VMH1	VMH2	ASS1	0.193041	2.71655	0.0128677	0.066571	ENSG00000130707
VMH1	VMH2	HSP90AB1	0.192949	2.82391	0.0101174	0.0559807	ENSG00000096384
VMH2	VMH1	ARHGAP22	0.192856	1.21046	0.239444	0.432261	ENSG00000128805
VMH2	VMH1	ZNF689	0.192837	2.22028	0.037443	0.133716	ENSG00000156853
VMH2	VMH1	VEZF1	0.192763	2.0008	0.0583985	0.178001	ENSG00000136451
VMH1	VMH2	ZBTB24	0.19276	1.20222	0.242552	0.435988	ENSG00000112365
VMH2	VMH1	TBC1D12	0.19275	1.49595	0.149425	0.323126	ENSG00000108239
VMH2	VMH1	PCDH9	0.192714	1.64628	0.11447	0.273284	ENSG00000184226
VMH2	VMH1	CSKMT	0.192676	1.33293	0.19672	0.384063	ENSG00000214756
VMH2	VMH1	MAP3K11	0.192627	2.06828	0.0510462	0.163687	ENSG00000173327
VMH2	VMH1	PHOSPHO2	0.192592	0.896722	0.379951	0.577083	ENSG00000144362
VMH1	VMH2	DKK3	0.19258	3.21853	0.00409214	0.0314119	ENSG00000050165
VMH2	VMH1	MRPL51	0.192579	2.7933	0.0108386	0.0586918	ENSG00000111639
VMH1	VMH2	GGT7	0.192504	3.07051	0.00576652	0.0389308	ENSG00000131067
VMH1	VMH2	IFI44	0.192499	1.85391	0.0777365	0.214054	ENSG00000137965
VMH2	VMH1	RPL30	0.192433	2.09328	0.0485403	0.158399	ENSG00000156482
VMH1	VMH2	UBR3	0.192424	3.34639	0.00303441	0.0259388	ENSG00000144357
VMH2	VMH1	DHRS7B	0.192329	1.6972	0.104312	0.257607	ENSG00000109016
VMH1	VMH2	CHRM3	0.192292	1.38491	0.1805	0.365175	ENSG00000133019
VMH1	VMH2	TRIM23	0.192177	3.16912	0.00459039	0.0335453	ENSG00000113595
VMH1	VMH2	LTA4H	0.19216	1.83218	0.0810293	0.220286	ENSG00000111144
VMH1	VMH2	SESN3	0.192098	1.99977	0.0585183	0.178108	ENSG00000149212
VMH2	VMH1	NUP43	0.192073	1.55172	0.135549	0.303877	ENSG00000120253
VMH1	VMH2	PDCD7	0.192055	1.17451	0.253232	0.448519	ENSG00000090470
VMH1	VMH2	SLC5A3	0.192031	2.50116	0.0206522	0.0911598	ENSG00000198743
VMH1	VMH2	NUTM2A-AS1	0.192026	1.59333	0.125907	0.290617	ENSG00000223482
VMH1	VMH2	CDPF1	0.191976	1.57915	0.129125	0.295031	ENSG00000205643
VMH2	VMH1	ENG	0.191947	1.13257	0.27006	0.466142	ENSG00000106991
VMH2	VMH1	PMF1	0.191893	1.58863	0.126967	0.292125	ENSG00000160783
VMH1	VMH2	SRGAP3	0.191728	2.63183	0.0155239	0.0751065	ENSG00000196220
VMH2	VMH1	NFX1	0.19168	1.55288	0.135274	0.303442	ENSG00000086102
VMH2	VMH1	VPS26C	0.191659	2.49567	0.0208993	0.0919344	ENSG00000157538
VMH1	VMH2	NUBPL	0.191635	2.18559	0.0402197	0.140122	ENSG00000151413
VMH2	VMH1	AC068587.4	0.19162	1.02672	0.316138	0.515882	ENSG00000283674
VMH1	VMH2	ASXL1	0.191522	4.09279	0.000513238	0.00876937	ENSG00000171456
VMH1	VMH2	NR4A3	0.191499	0.725742	0.475943	0.660836	ENSG00000119508
VMH1	VMH2	TOX2	0.191477	2.332	0.029649	0.11523	ENSG00000124191
VMH1	VMH2	HACD3	0.191354	4.0741	0.000536787	0.00905749	ENSG00000074696
VMH2	VMH1	TRAF7	0.191323	2.38414	0.0265488	0.106898	ENSG00000131653
VMH2	VMH1	MAGI2	0.191316	2.69551	0.0134841	0.0683819	ENSG00000187391
VMH2	VMH1	MRPL22	0.191305	2.52414	0.0196484	0.0885103	ENSG00000082515
VMH2	VMH1	RILPL2	0.19129	1.22343	0.234611	0.426984	ENSG00000150977
VMH1	VMH2	EML6	0.191279	1.46838	0.156703	0.333336	ENSG00000214595
VMH1	VMH2	TSPOAP1	0.191196	2.4395	0.0235875	0.0991456	ENSG00000005379
VMH1	VMH2	TRIM33	0.191114	1.67617	0.108411	0.263605	ENSG00000197323
VMH2	VMH1	PDCL	0.191114	1.52533	0.141976	0.313292	ENSG00000136940
VMH2	VMH1	CTNNBL1	0.191099	2.18365	0.0403799	0.140483	ENSG00000132792
VMH1	VMH2	GCK	0.191058	1.59714	0.125052	0.289521	ENSG00000106633
VMH1	VMH2	FAM216A	0.191027	2.70469	0.0132118	0.0675306	ENSG00000204856
VMH2	VMH1	OTUD6B-AS1	0.190994	2.7042	0.013226	0.0675765	ENSG00000253738
VMH2	VMH1	DAD1	0.190954	2.38248	0.0266429	0.107077	ENSG00000129562
VMH2	VMH1	CHADL	0.190799	2.59531	0.0168214	0.0793378	ENSG00000100399
VMH1	VMH2	SOCS7	0.190794	1.6407	0.115632	0.275144	ENSG00000274211
VMH1	VMH2	LMO4	0.190789	1.75901	0.0930204	0.239434	ENSG00000143013
VMH1	VMH2	ZBTB7A	0.19076	1.6265	0.118635	0.279363	ENSG00000178951
VMH2	VMH1	NKAIN2	0.190756	2.20115	0.038952	0.137361	ENSG00000188580
VMH1	VMH2	SCPEP1	0.19075	1.97623	0.0613019	0.182678	ENSG00000121064
VMH2	VMH1	RPS20	0.190599	2.64251	0.0151627	0.0741266	ENSG00000008988
VMH1	VMH2	HS6ST1	0.190532	3.34964	0.00301135	0.0258612	ENSG00000136720
VMH2	VMH1	VPS54	0.190529	2.37108	0.0272961	0.108932	ENSG00000143952
VMH2	VMH1	MRPL33	0.190501	1.76058	0.0927485	0.239019	ENSG00000243147
VMH1	VMH2	HINFP	0.190491	1.69521	0.104694	0.258234	ENSG00000172273
VMH1	VMH2	OR2L13	0.190483	1.05609	0.302829	0.502721	ENSG00000196071
VMH1	VMH2	SLCO4A1	0.190453	0.993627	0.331625	0.53157	ENSG00000101187
VMH1	VMH2	ELOVL6	0.190386	2.57283	0.0176704	0.0818796	ENSG00000170522
VMH1	VMH2	PLA2R1	0.190337	0.574059	0.571976	0.741141	ENSG00000153246
VMH1	VMH2	PKNOX1	0.190337	1.83199	0.0810589	0.220286	ENSG00000160199
VMH2	VMH1	MED1	0.190311	1.63811	0.116175	0.275828	ENSG00000125686
VMH2	VMH1	SIPA1L2	0.190306	1.88054	0.0738621	0.206418	ENSG00000116991
VMH2	VMH1	ZNRD1	0.190304	1.63678	0.116456	0.276202	ENSG00000066379
VMH2	VMH1	NBPF1	0.190291	1.67899	0.107853	0.262802	ENSG00000219481
VMH2	VMH1	IRS1	0.190273	1.78652	0.0883445	0.232153	ENSG00000169047
VMH1	VMH2	C17orf97	0.190262	2.14279	0.0439023	0.148778	ENSG00000187624
VMH2	VMH1	SMDT1	0.190244	2.94327	0.0077194	0.0469165	ENSG00000183172
VMH1	VMH2	SRD5A3	0.190224	2.41855	0.0246705	0.102008	ENSG00000128039
VMH2	VMH1	SOX11	0.190041	2.0972	0.0481574	0.157506	ENSG00000176887
VMH2	VMH1	FAAP20	0.190025	2.83445	0.00987996	0.0553025	ENSG00000162585
VMH2	VMH1	ZNF703	0.190014	1.34989	0.191307	0.37718	ENSG00000183779
VMH1	VMH2	LZTFL1	0.190007	2.31898	0.030474	0.117031	ENSG00000163818
VMH1	VMH2	NPM3	0.190004	1.99414	0.0591737	0.179074	ENSG00000107833
VMH1	VMH2	UROS	0.190002	3.01776	0.00651023	0.0420646	ENSG00000188690
VMH2	VMH1	HSD17B10	0.189973	2.79626	0.0107668	0.0585325	ENSG00000072506
VMH1	VMH2	MICAL2	0.189948	1.84039	0.0797715	0.218221	ENSG00000133816
VMH1	VMH2	AGAP4	0.189938	1.3591	0.188418	0.374273	ENSG00000188234
VMH1	VMH2	LY6E	0.189913	2.52856	0.0194605	0.0877858	ENSG00000160932
VMH2	VMH1	DDX52	0.189837	1.53275	0.140144	0.310449	ENSG00000278053
VMH2	VMH1	NSL1	0.18968	2.26507	0.0341175	0.126049	ENSG00000117697
VMH1	VMH2	FN3K	0.189674	1.07643	0.293849	0.492551	ENSG00000167363
VMH1	VMH2	DAGLA	0.189647	2.33283	0.0295974	0.115099	ENSG00000134780
VMH1	VMH2	CHMP1A	0.189636	2.39229	0.0260924	0.10576	ENSG00000131165
VMH1	VMH2	AC105446.1	0.189621	2.01286	0.057019	0.175614	ENSG00000227053
VMH2	VMH1	AUTS2	0.189607	1.91694	0.0688397	0.197212	ENSG00000158321
VMH1	VMH2	QTRT1	0.189576	2.4067	0.0253031	0.103696	ENSG00000213339
VMH2	VMH1	EVI5	0.189502	1.78412	0.0887441	0.232872	ENSG00000067208
VMH1	VMH2	CALB2	0.189471	2.84627	0.00961977	0.0543427	ENSG00000172137
VMH1	VMH2	MRTFA	0.189443	1.74771	0.095003	0.242463	ENSG00000196588
VMH2	VMH1	PPP1R26	0.189438	1.73333	0.0975779	0.247021	ENSG00000196422
VMH2	VMH1	AC008124.1	0.189412	1.86826	0.0756282	0.209904	ENSG00000273015
VMH1	VMH2	CARMIL2	0.189409	2.3756	0.0270354	0.108092	ENSG00000159753
VMH2	VMH1	FGFRL1	0.189407	1.27726	0.215341	0.405373	ENSG00000127418
VMH2	VMH1	RPS28	0.189298	2.55005	0.0185714	0.0847201	ENSG00000233927
VMH1	VMH2	ACTL6B	0.189241	2.51262	0.0201458	0.0899059	ENSG00000077080
VMH1	VMH2	BCL2L10	0.1892	0.694397	0.494983	0.678381	ENSG00000137875
VMH1	VMH2	KBTBD2	0.189197	2.7035	0.0132469	0.067639	ENSG00000170852
VMH1	VMH2	PTRH2	0.189052	2.01126	0.0572002	0.17584	ENSG00000141378
VMH1	VMH2	ZDHHC3	0.18904	2.00457	0.057965	0.177197	ENSG00000163812
VMH2	VMH1	SPICE1	0.189038	1.10293	0.282436	0.47932	ENSG00000163611
VMH2	VMH1	PFN1	0.188949	2.73515	0.0123451	0.0645797	ENSG00000108518
VMH1	VMH2	SEH1L	0.188909	3.0402	0.00618316	0.0407032	ENSG00000085415
VMH2	VMH1	RNF144A-AS1	0.188874	1.16706	0.256164	0.451058	ENSG00000228203
VMH1	VMH2	MLXIPL	0.188821	1.11874	0.275782	0.471988	ENSG00000009950
VMH1	VMH2	TBPL1	0.188813	2.27626	0.0333295	0.123987	ENSG00000028839
VMH2	VMH1	SPDL1	0.188798	0.569103	0.575275	0.743182	ENSG00000040275
VMH2	VMH1	LSM8	0.188742	2.47325	0.0219362	0.094779	ENSG00000128534
VMH2	VMH1	COL16A1	0.18873	1.46354	0.158008	0.334742	ENSG00000084636
VMH2	VMH1	AC005670.3	0.188725	1.65341	0.112999	0.271224	ENSG00000262879
VMH2	VMH1	ZNF672	0.188719	1.83397	0.0807538	0.219938	ENSG00000171161
VMH1	VMH2	TM9SF4	0.188717	2.83178	0.00993949	0.055433	ENSG00000101337
VMH1	VMH2	PRDM10	0.188676	1.47302	0.155458	0.331754	ENSG00000170325
VMH2	VMH1	MICALL1	0.188659	1.59741	0.124994	0.289438	ENSG00000100139
VMH1	VMH2	CDKL2	0.188632	2.40507	0.0253911	0.10396	ENSG00000138769
VMH1	VMH2	LRRN3	0.188473	2.56274	0.0180642	0.083021	ENSG00000173114
VMH2	VMH1	MT-ND4	0.188384	1.30535	0.205782	0.394846	ENSG00000198886
VMH2	VMH1	SYNJ2BP	0.188361	1.33823	0.195017	0.381775	ENSG00000213463
VMH1	VMH2	PLPPR3	0.188353	2.4729	0.0219528	0.0947836	ENSG00000129951
VMH1	VMH2	MRPL44	0.188341	2.71878	0.0128039	0.06631	ENSG00000135900
VMH2	VMH1	AL035071.1	0.188339	2.00848	0.0575167	0.176435	ENSG00000260257
VMH1	VMH2	KCNAB2	0.188261	2.44333	0.0233944	0.0987514	ENSG00000069424
VMH1	VMH2	MOAP1	0.188219	3.77818	0.00109034	0.014145	ENSG00000165943
VMH2	VMH1	NRIP2	0.188183	1.53685	0.139142	0.30904	ENSG00000053702
VMH1	VMH2	CEP76	0.188168	1.56234	0.133032	0.299948	ENSG00000101624
VMH2	VMH1	HLA-DMA	0.188077	1.10173	0.282945	0.479868	ENSG00000204257
VMH1	VMH2	PLK2	0.188043	1.88407	0.0733614	0.205418	ENSG00000145632
VMH2	VMH1	TMSB4X	0.187954	2.2276	0.0368801	0.132725	ENSG00000205542
VMH1	VMH2	SLC8A3	0.187949	1.93969	0.0658556	0.191918	ENSG00000100678
VMH2	VMH1	EAF1	0.187917	2.21745	0.0376627	0.134205	ENSG00000144597
VMH2	VMH1	RPS11	0.187871	3.1705	0.00457569	0.0334758	ENSG00000142534
VMH2	VMH1	CTXN2	0.187833	1.50389	0.147382	0.320604	ENSG00000233932
VMH1	VMH2	LYPD1	0.187813	2.28309	0.032857	0.122699	ENSG00000150551
VMH1	VMH2	TTLL1	0.187733	2.11406	0.0465428	0.15445	ENSG00000100271
VMH1	VMH2	FTCD	0.187663	0.885021	0.386086	0.582819	ENSG00000160282
VMH1	VMH2	RCOR1	0.187647	1.9242	0.0678744	0.195685	ENSG00000089902
VMH2	VMH1	SLC45A4	0.187639	1.39693	0.176905	0.360041	ENSG00000022567
VMH2	VMH1	MRPL57	0.187556	2.83841	0.00979199	0.0549796	ENSG00000173141
VMH1	VMH2	M6PR	0.187504	3.3043	0.00334918	0.0276731	ENSG00000003056
VMH2	VMH1	DHRS3	0.1875	1.179	0.251477	0.446143	ENSG00000162496
VMH2	VMH1	PCK2	0.187493	1.31421	0.202836	0.391167	ENSG00000100889
VMH2	VMH1	SHB	0.187483	1.10957	0.279629	0.476533	ENSG00000107338
VMH2	VMH1	GPBP1L1	0.18748	1.70804	0.102252	0.254342	ENSG00000159592
VMH2	VMH1	DNAJC17	0.187468	1.15584	0.260625	0.456368	ENSG00000104129
VMH1	VMH2	MROH1	0.187443	2.42448	0.0243593	0.101344	ENSG00000179832
VMH1	VMH2	RIT2	0.18741	1.60418	0.123489	0.28698	ENSG00000152214
VMH1	VMH2	PRKCB	0.187393	2.4462	0.0232507	0.0984983	ENSG00000166501
VMH2	VMH1	SAR1B	0.187371	3.02533	0.00639811	0.0415685	ENSG00000152700
VMH1	VMH2	STMN2	0.187314	2.89368	0.00864101	0.0504409	ENSG00000104435
VMH2	VMH1	YAE1	0.187298	1.54574	0.136985	0.306034	ENSG00000241127
VMH2	VMH1	AL161772.1	0.187282	2.6163	0.0160635	0.0768556	ENSG00000278291
VMH1	VMH2	ABT1	0.187272	1.98576	0.0601605	0.180733	ENSG00000146109
VMH1	VMH2	ARL6IP1	0.187245	3.35818	0.00295152	0.0255901	ENSG00000170540
VMH1	VMH2	NTRK3	0.187238	2.66728	0.0143549	0.0712625	ENSG00000140538
VMH1	VMH2	SNAPC2	0.187223	1.93576	0.0663637	0.19292	ENSG00000104976
VMH1	VMH2	CAMK1	0.187192	2.792	0.0108702	0.0588134	ENSG00000134072
VMH2	VMH1	B3GALT2	0.187159	1.46357	0.158	0.334742	ENSG00000162630
VMH2	VMH1	FRMD5	0.187112	1.81965	0.0829819	0.223622	ENSG00000171877
VMH1	VMH2	BCLAF3	0.187104	1.99616	0.0589375	0.178868	ENSG00000173681
VMH1	VMH2	NDFIP1	0.187085	4.49234	0.000196737	0.00488526	ENSG00000131507
VMH1	VMH2	AC121493.1	0.187047	0.774144	0.447405	0.637489	ENSG00000270059
VMH1	VMH2	STPG1	0.187018	1.87117	0.0752059	0.209	ENSG00000001460
VMH1	VMH2	PDPK1	0.186957	2.33553	0.0294292	0.114625	ENSG00000140992
VMH2	VMH1	MBNL3	0.186943	1.24049	0.228366	0.419758	ENSG00000076770
VMH2	VMH1	BCL9	0.186925	2.0589	0.0520165	0.165527	ENSG00000116128
VMH2	VMH1	CHCHD2	0.186861	2.77463	0.0113022	0.0606187	ENSG00000106153
VMH1	VMH2	TAFA2	0.186844	1.65113	0.113468	0.272027	ENSG00000198673
VMH1	VMH2	SLC9A7	0.186834	2.76673	0.011504	0.0613957	ENSG00000065923
VMH1	VMH2	ACAA1	0.186822	2.84039	0.00974846	0.0549019	ENSG00000060971
VMH2	VMH1	NAV3	0.186816	1.48408	0.152524	0.327957	ENSG00000067798
VMH2	VMH1	MYOF	0.186795	0.865129	0.396665	0.592181	ENSG00000138119
VMH1	VMH2	TSPAN13	0.186744	2.83132	0.00994984	0.055433	ENSG00000106537
VMH2	VMH1	HAR1A	0.186631	1.00292	0.327227	0.527	ENSG00000225978
VMH2	VMH1	TMSB15B	0.186596	0.894574	0.381072	0.577985	ENSG00000269226
VMH2	VMH1	SCAMP1-AS1	0.186577	2.41087	0.0250788	0.103169	ENSG00000245556
VMH2	VMH1	LRRC42	0.186571	1.2637	0.220075	0.410405	ENSG00000116212
VMH2	VMH1	TYSND1	0.186556	1.57026	0.13118	0.297482	ENSG00000156521
VMH2	VMH1	CYP2U1	0.186556	2.00242	0.0582123	0.177643	ENSG00000155016
VMH2	VMH1	NR1H2	0.18653	2.56797	0.0178591	0.0824003	ENSG00000131408
VMH1	VMH2	SLC19A1	0.186522	1.30193	0.206926	0.395837	ENSG00000173638
VMH1	VMH2	MAML1	0.186457	1.33792	0.195116	0.38191	ENSG00000161021
VMH2	VMH1	NMRK1	0.186426	1.77984	0.0894611	0.234089	ENSG00000106733
VMH1	VMH2	MAPT	0.186423	3.1897	0.00437613	0.0326997	ENSG00000186868
VMH2	VMH1	SPON1	0.186396	2.03678	0.0543686	0.170561	ENSG00000262655
VMH1	VMH2	REV1	0.186386	2.17458	0.0411394	0.14218	ENSG00000135945
VMH1	VMH2	CHAF1A	0.186366	1.05191	0.3047	0.504295	ENSG00000167670
VMH2	VMH1	DECR1	0.186361	2.07153	0.0507139	0.162944	ENSG00000104325
VMH1	VMH2	PANK4	0.186348	1.49097	0.150718	0.325099	ENSG00000157881
VMH1	VMH2	PPIL6	0.186323	2.07591	0.0502695	0.161999	ENSG00000185250
VMH1	VMH2	ASL	0.18632	1.723	0.0994639	0.250343	ENSG00000126522
VMH1	VMH2	KIFAP3	0.186257	4.01708	0.000615467	0.00975434	ENSG00000075945
VMH1	VMH2	LZTS3	0.186257	2.83879	0.00978367	0.0549796	ENSG00000088899
VMH1	VMH2	SRD5A1	0.186249	1.79148	0.0875228	0.230742	ENSG00000145545
VMH2	VMH1	PSD2	0.186242	2.45664	0.0227352	0.0969797	ENSG00000146005
VMH1	VMH2	PXN	0.186202	2.02021	0.0561926	0.174065	ENSG00000089159
VMH2	VMH1	AKAP7	0.186177	2.46827	0.022173	0.0954497	ENSG00000118507
VMH1	VMH2	NWD2	0.186174	1.13734	0.268106	0.464315	ENSG00000174145
VMH1	VMH2	RAB3A	0.186145	3.23995	0.00389283	0.0303955	ENSG00000105649
VMH2	VMH1	RPL22	0.186039	2.65438	0.0147702	0.0726816	ENSG00000116251
VMH2	VMH1	RSPH4A	0.185953	1.04985	0.305625	0.505124	ENSG00000111834
VMH2	VMH1	B3GLCT	0.185943	1.5155	0.144433	0.316334	ENSG00000187676
VMH1	VMH2	SMAP2	0.185933	3.60766	0.00163677	0.0180128	ENSG00000084070
VMH1	VMH2	ZNF100	0.185912	1.23781	0.229338	0.420696	ENSG00000197020
VMH1	VMH2	BFSP1	0.185872	0.784028	0.441708	0.632015	ENSG00000125864
VMH1	VMH2	SCN7A	0.185861	2.235	0.0363186	0.131368	ENSG00000136546
VMH1	VMH2	PSPH	0.185777	1.30959	0.204367	0.393238	ENSG00000146733
VMH2	VMH1	ITGB8	0.185727	1.5375	0.138982	0.308808	ENSG00000105855
VMH1	VMH2	KREMEN1	0.185705	1.16093	0.258594	0.454101	ENSG00000183762
VMH1	VMH2	TMEM74B	0.185642	1.79369	0.0871591	0.230348	ENSG00000125895
VMH2	VMH1	STYX	0.18563	1.46714	0.157035	0.333608	ENSG00000198252
VMH1	VMH2	GAS2	0.18561	1.02845	0.315344	0.515431	ENSG00000148935
VMH2	VMH1	MRPL20-AS1	0.18558	1.51891	0.143579	0.315227	ENSG00000224870
VMH1	VMH2	FAM49B	0.185574	2.26713	0.0339707	0.12565	ENSG00000153310
VMH1	VMH2	SLC1A1	0.185539	2.70144	0.0133076	0.067828	ENSG00000106688
VMH1	VMH2	SLC25A14	0.185486	2.68681	0.0137471	0.0692813	ENSG00000102078
VMH1	VMH2	MSMO1	0.185463	2.424	0.0243845	0.101344	ENSG00000052802
VMH2	VMH1	GOLGA5	0.185427	1.89042	0.0724677	0.203842	ENSG00000066455
VMH1	VMH2	MARCH1	0.185396	2.83157	0.00994431	0.055433	ENSG00000145416
VMH2	VMH1	HADH	0.18539	2.9943	0.00686988	0.043562	ENSG00000138796
VMH1	VMH2	FBXO6	0.18538	1.45648	0.159931	0.336996	ENSG00000116663
VMH2	VMH1	HERC6	0.185358	1.26538	0.219485	0.409542	ENSG00000138642
VMH1	VMH2	PNMA8B	0.185309	3.86585	0.000884186	0.0122909	ENSG00000204851
VMH1	VMH2	TJAP1	0.185282	1.61963	0.120113	0.281561	ENSG00000137221
VMH1	VMH2	ZXDB	0.185261	1.88653	0.0730136	0.204666	ENSG00000198455
VMH1	VMH2	RCC2	0.185251	2.85365	0.00946081	0.0535616	ENSG00000179051
VMH2	VMH1	CHCHD4	0.185162	2.14368	0.0438221	0.148584	ENSG00000163528
VMH2	VMH1	CMTM6	0.185152	2.15552	0.0427759	0.146224	ENSG00000091317
VMH2	VMH1	AC006333.2	0.185093	1.30778	0.204971	0.393873	ENSG00000272686
VMH1	VMH2	TMEM240	0.185089	2.16465	0.0419849	0.144283	ENSG00000205090
VMH1	VMH2	SEL1L	0.185068	3.51346	0.00204646	0.0207891	ENSG00000071537
VMH2	VMH1	ZNF682	0.185027	1.02424	0.317284	0.516515	ENSG00000197124
VMH2	VMH1	NDUFAF8	0.185003	2.64704	0.0150119	0.0737319	ENSG00000224877
VMH2	VMH1	FOXP1	0.185002	1.35403	0.190004	0.376172	ENSG00000114861
VMH2	VMH1	RNF180	0.185001	1.6465	0.114425	0.273276	ENSG00000164197
VMH2	VMH1	GDF11	0.184918	2.68519	0.0137963	0.0694483	ENSG00000135414
VMH1	VMH2	PPP2R5E	0.184887	3.39268	0.00272158	0.0245842	ENSG00000154001
VMH1	VMH2	MAP3K9	0.184832	2.33079	0.0297247	0.115393	ENSG00000006432
VMH2	VMH1	PXYLP1	0.184786	2.22694	0.0369305	0.132802	ENSG00000155893
VMH2	VMH1	TRAF3	0.184768	2.70496	0.0132039	0.0675169	ENSG00000131323
VMH2	VMH1	PDE10A	0.184722	1.29767	0.208362	0.397131	ENSG00000112541
VMH2	VMH1	SERTAD4-AS1	0.18467	1.27156	0.217321	0.407915	ENSG00000203706
VMH2	VMH1	HIF1A	0.184647	2.29761	0.0318726	0.120261	ENSG00000100644
VMH1	VMH2	STIM1	0.184582	2.75503	0.011809	0.0625338	ENSG00000167323
VMH2	VMH1	C11orf71	0.18458	1.88608	0.0730773	0.2048	ENSG00000180425
VMH1	VMH2	RAP1GAP2	0.184499	2.07515	0.0503459	0.162084	ENSG00000132359
VMH1	VMH2	ANKLE2	0.184473	3.5681	0.00179791	0.0191999	ENSG00000176915
VMH2	VMH1	PURA	0.184467	1.107	0.280712	0.4773	ENSG00000185129
VMH1	VMH2	TAF5L	0.184428	1.0419	0.30921	0.509093	ENSG00000135801
VMH2	VMH1	MRPL47	0.184392	3.23415	0.0039458	0.0306108	ENSG00000136522
VMH1	VMH2	VLDLR	0.184313	2.22749	0.0368885	0.132725	ENSG00000147852
VMH2	VMH1	MTFP1	0.184258	1.15129	0.262449	0.458299	ENSG00000242114
VMH1	VMH2	AUXG01000058.1	0.18423	1.42883	0.167642	0.34764	ENSG00000286214
VMH2	VMH1	RELT	0.184215	1.20249	0.24245	0.435926	ENSG00000054967
VMH2	VMH1	ACER3	0.184041	2.48335	0.0214632	0.0935273	ENSG00000078124
VMH2	VMH1	DCP1A	0.183986	1.42901	0.16759	0.34759	ENSG00000272886
VMH2	VMH1	ERCC1	0.18391	2.76425	0.0115678	0.0616095	ENSG00000012061
VMH1	VMH2	STXBP1	0.183889	3.96643	0.000694922	0.0105189	ENSG00000136854
VMH2	VMH1	ZNF397	0.183867	2.24057	0.0359017	0.130397	ENSG00000186812
VMH2	VMH1	CALCOCO2	0.183786	2.08644	0.0492144	0.159472	ENSG00000136436
VMH1	VMH2	QRICH2	0.183785	1.10702	0.280703	0.4773	ENSG00000129646
VMH1	VMH2	SLITRK6	0.183759	0.903217	0.376573	0.574148	ENSG00000184564
VMH1	VMH2	DLK2	0.183747	1.83878	0.0800165	0.218664	ENSG00000171462
VMH2	VMH1	DDX31	0.18369	0.9237	0.36605	0.565146	ENSG00000125485
VMH2	VMH1	HCST	0.18358	0.773023	0.448053	0.637711	ENSG00000126264
VMH1	VMH2	RECK	0.183568	1.12593	0.272797	0.469174	ENSG00000122707
VMH1	VMH2	ZNF317	0.183538	1.46587	0.157379	0.334065	ENSG00000130803
VMH1	VMH2	C11orf68	0.183496	3.19384	0.00433416	0.0325363	ENSG00000175573
VMH1	VMH2	PLAAT1	0.183436	1.70134	0.10352	0.256348	ENSG00000127252
VMH2	VMH1	UEVLD	0.183428	2.35094	0.0284866	0.112229	ENSG00000151116
VMH1	VMH2	INTS10	0.183376	2.8274	0.0100382	0.0556139	ENSG00000104613
VMH2	VMH1	ZNFX1	0.183375	2.08712	0.0491474	0.159354	ENSG00000124201
VMH1	VMH2	RSPO2	0.183372	1.02247	0.3181	0.517127	ENSG00000147655
VMH2	VMH1	PRKCQ-AS1	0.183357	1.74856	0.094853	0.242318	ENSG00000237943
VMH2	VMH1	NCOA3	0.183346	1.65213	0.113262	0.271786	ENSG00000124151
VMH1	VMH2	PEX26	0.183331	2.46296	0.0224279	0.0962589	ENSG00000215193
VMH1	VMH2	SNHG14	0.183326	1.97357	0.0616237	0.183257	ENSG00000224078
VMH2	VMH1	ST5	0.183312	1.88319	0.0734862	0.205679	ENSG00000166444
VMH1	VMH2	CNFN	0.183274	1.02564	0.316636	0.516291	ENSG00000105427
VMH1	VMH2	CALM3	0.183156	3.233	0.00395643	0.0306428	ENSG00000160014
VMH2	VMH1	RXRA	0.183118	2.22605	0.0369987	0.132829	ENSG00000186350
VMH2	VMH1	CTTNBP2NL	0.18311	1.50557	0.146951	0.319942	ENSG00000143079
VMH1	VMH2	CAMK2G	0.18311	4.01136	0.000623969	0.00984806	ENSG00000148660
VMH1	VMH2	SYNPO	0.183085	2.71148	0.0130138	0.0668883	ENSG00000171992
VMH1	VMH2	SCRT1	0.18308	1.65207	0.113276	0.271786	ENSG00000261678
VMH1	VMH2	DLGAP3	0.183057	1.83737	0.0802322	0.219018	ENSG00000116544
VMH2	VMH1	TENT2	0.183056	1.9366	0.066255	0.192777	ENSG00000164329
VMH2	VMH1	LRRC8A	0.183042	3.21665	0.00411004	0.0314867	ENSG00000136802
VMH1	VMH2	GPRIN1	0.183022	2.50871	0.0203173	0.0902682	ENSG00000169258
VMH1	VMH2	PTMS	0.182981	2.99044	0.00693085	0.0438412	ENSG00000159335
VMH1	VMH2	C5orf49	0.182948	2.12928	0.0451259	0.151497	ENSG00000215217
VMH2	VMH1	TMEM200C	0.182946	1.38596	0.180184	0.364594	ENSG00000206432
VMH2	VMH1	ZNF267	0.182923	1.35243	0.190506	0.376468	ENSG00000185947
VMH1	VMH2	CTIF	0.182923	3.27126	0.00361833	0.0290139	ENSG00000134030
VMH1	VMH2	RBM15B	0.182922	1.66247	0.111153	0.268384	ENSG00000259956
VMH1	VMH2	BICDL1	0.182913	1.57216	0.13074	0.297005	ENSG00000135127
VMH1	VMH2	JPT1	0.182884	2.98352	0.00704157	0.0443654	ENSG00000189159
VMH1	VMH2	ENPP4	0.182806	2.50292	0.0205736	0.0909372	ENSG00000001561
VMH2	VMH1	URB1-AS1	0.182743	2.29993	0.0317183	0.119923	ENSG00000256073
VMH1	VMH2	GFOD1	0.182707	2.20619	0.0385488	0.136517	ENSG00000145990
VMH1	VMH2	STK32C	0.182623	2.44111	0.0235061	0.0988677	ENSG00000165752
VMH2	VMH1	OAS3	0.182621	0.957964	0.348893	0.548562	ENSG00000111331
VMH1	VMH2	NUAK1	0.182581	1.9411	0.0656752	0.191521	ENSG00000074590
VMH2	VMH1	ZNF358	0.182564	3.25608	0.00374896	0.029748	ENSG00000198816
VMH1	VMH2	ALKBH6	0.182553	1.78428	0.0887174	0.232849	ENSG00000239382
VMH2	VMH1	QDPR	0.18253	2.89546	0.00860618	0.0503304	ENSG00000151552
VMH1	VMH2	ZNF414	0.182481	1.40841	0.173525	0.355962	ENSG00000133250
VMH2	VMH1	RNASEL	0.182477	0.968582	0.343689	0.544034	ENSG00000135828
VMH2	VMH1	PIK3R3	0.182469	2.2124	0.0380579	0.135203	ENSG00000117461
VMH1	VMH2	KIAA0319L	0.182449	4.01687	0.00061577	0.00975434	ENSG00000142687
VMH2	VMH1	TOB1-AS1	0.182428	0.908245	0.373972	0.571691	ENSG00000229980
VMH1	VMH2	RAC3	0.18239	3.08918	0.0055235	0.0378428	ENSG00000169750
VMH1	VMH2	SYP	0.182376	2.42409	0.0243795	0.101344	ENSG00000102003
VMH2	VMH1	CROT	0.182311	2.01151	0.0571727	0.175804	ENSG00000005469
VMH2	VMH1	ANAPC11	0.182307	2.5705	0.0177607	0.0822101	ENSG00000141552
VMH2	VMH1	CDC26	0.182284	2.13495	0.0446086	0.150502	ENSG00000176386
VMH1	VMH2	SNIP1	0.182283	2.08116	0.0497411	0.160696	ENSG00000163877
VMH1	VMH2	ATP8A2	0.182251	3.1171	0.00517847	0.036389	ENSG00000132932
VMH2	VMH1	ARL4C	0.182242	2.85862	0.00935516	0.0531495	ENSG00000188042
VMH2	VMH1	SMAP1	0.182238	2.29884	0.031791	0.120128	ENSG00000112305
VMH1	VMH2	METTL18	0.182215	1.33354	0.196524	0.383796	ENSG00000171806
VMH2	VMH1	YBEY	0.182209	1.5505	0.135841	0.304321	ENSG00000182362
VMH1	VMH2	ZNF74	0.1822	1.77252	0.0906988	0.236119	ENSG00000185252
VMH1	VMH2	USP38	0.182176	2.10447	0.0474554	0.155959	ENSG00000170185
VMH2	VMH1	KIAA1328	0.182174	1.03001	0.314631	0.51472	ENSG00000150477
VMH1	VMH2	COX10-AS1	0.182135	1.0009	0.328178	0.527747	ENSG00000236088
VMH1	VMH2	DDX24	0.181967	3.92398	0.00076932	0.0112287	ENSG00000089737
VMH1	VMH2	TTLL7	0.18182	3.49519	0.00213687	0.0213746	ENSG00000137941
VMH2	VMH1	UBA6	0.1818	1.76519	0.0919526	0.23763	ENSG00000033178
VMH1	VMH2	ENC1	0.181732	2.11346	0.0465991	0.154543	ENSG00000171617
VMH2	VMH1	ZNF408	0.181713	1.44947	0.161857	0.339545	ENSG00000175213
VMH2	VMH1	DHRS11	0.181613	1.34587	0.192581	0.378647	ENSG00000278535
VMH1	VMH2	YTHDF2	0.181592	2.96577	0.00733304	0.045627	ENSG00000198492
VMH1	VMH2	DMWD	0.181502	3.04899	0.00605952	0.0402372	ENSG00000185800
VMH2	VMH1	ZSWIM7	0.18148	1.56709	0.13192	0.298375	ENSG00000214941
VMH2	VMH1	TMEM167A	0.181433	3.58778	0.00171588	0.0186516	ENSG00000174695
VMH2	VMH1	AP003469.4	0.181374	2.34273	0.0289851	0.113502	ENSG00000261087
VMH1	VMH2	NSG2	0.181373	4.23558	0.000364306	0.00725362	ENSG00000170091
VMH2	VMH1	SESTD1	0.181363	1.78707	0.0882525	0.232053	ENSG00000187231
VMH2	VMH1	TNIK	0.181327	2.41993	0.0245976	0.101979	ENSG00000154310
VMH1	VMH2	TANGO2	0.181246	1.88847	0.0727411	0.204212	ENSG00000183597
VMH2	VMH1	RSRC1	0.18124	2.19818	0.0391908	0.137795	ENSG00000174891
VMH2	VMH1	AK1	0.181223	3.02815	0.00635681	0.0414249	ENSG00000106992
VMH2	VMH1	CBLB	0.181186	2.05779	0.0521317	0.165771	ENSG00000114423
VMH1	VMH2	CACNA1A	0.181182	2.17858	0.0408028	0.141271	ENSG00000141837
VMH1	VMH2	SLC27A2	0.181134	1.37305	0.184104	0.369235	ENSG00000140284
VMH1	VMH2	ABHD14A	0.180881	2.57764	0.0174855	0.0812851	ENSG00000248487
VMH1	VMH2	AL591848.4	0.180879	1.15851	0.259556	0.455121	ENSG00000260855
VMH1	VMH2	LYNX1	0.180874	2.5815	0.0173383	0.0809789	ENSG00000180155
VMH1	VMH2	VCPKMT	0.180862	2.0666	0.0512187	0.163996	ENSG00000100483
VMH2	VMH1	PLSCR4	0.180819	1.56635	0.132093	0.298662	ENSG00000114698
VMH1	VMH2	KCNB2	0.180802	1.42172	0.169671	0.350285	ENSG00000182674
VMH1	VMH2	LYPLA2	0.180749	2.48439	0.0214153	0.0934445	ENSG00000011009
VMH2	VMH1	FAM149B1	0.180658	2.327	0.0299636	0.116021	ENSG00000138286
VMH2	VMH1	PIK3C2B	0.180644	2.0604	0.0518598	0.165231	ENSG00000133056
VMH1	VMH2	UBE3B	0.180597	1.4799	0.153627	0.329343	ENSG00000151148
VMH2	VMH1	EIF5B	0.180588	1.34746	0.192075	0.378111	ENSG00000158417
VMH1	VMH2	GTF3C2	0.180578	2.29693	0.0319186	0.120329	ENSG00000115207
VMH1	VMH2	UCHL3	0.180575	2.14714	0.0435143	0.147775	ENSG00000118939
VMH2	VMH1	PTCD1	0.180543	1.42421	0.168959	0.34932	ENSG00000106246
VMH1	VMH2	RPRM	0.180536	1.47552	0.154789	0.330847	ENSG00000177519
VMH2	VMH1	SLC6A9	0.180528	2.0107	0.0572643	0.17597	ENSG00000196517
VMH2	VMH1	SERPINE2	0.180482	1.76688	0.0916618	0.23721	ENSG00000135919
VMH2	VMH1	PML	0.180461	1.77225	0.0907439	0.236119	ENSG00000140464
VMH1	VMH2	VARS2	0.180458	1.39865	0.176394	0.359511	ENSG00000137411
VMH1	VMH2	RNF145	0.180352	2.51189	0.0201778	0.0899865	ENSG00000145860
VMH1	VMH2	QSOX1	0.180298	2.51401	0.0200853	0.0898525	ENSG00000116260
VMH1	VMH2	DNAJC16	0.180272	2.59449	0.0168519	0.0794204	ENSG00000116138
VMH1	VMH2	AGAP3	0.180264	3.4905	0.00216069	0.0215436	ENSG00000133612
VMH1	VMH2	MADD	0.180263	2.82867	0.0100094	0.0555214	ENSG00000110514
VMH2	VMH1	RBMX	0.180256	2.66349	0.0144758	0.0716065	ENSG00000147274
VMH2	VMH1	RPL36	0.180249	2.53651	0.0191269	0.0865829	ENSG00000130255
VMH2	VMH1	ADGRV1	0.180226	1.53886	0.138652	0.308375	ENSG00000164199
VMH1	VMH2	KCNH2	0.180201	2.39136	0.0261441	0.105902	ENSG00000055118
VMH2	VMH1	ZNF528	0.180191	1.9311	0.0669694	0.194041	ENSG00000167555
VMH2	VMH1	LRRC8C	0.180171	1.31654	0.202068	0.390399	ENSG00000171488
VMH1	VMH2	FAM124A	0.180168	1.21517	0.237679	0.430156	ENSG00000150510
VMH2	VMH1	BRINP1	0.180107	1.74521	0.0954472	0.243309	ENSG00000078725
VMH2	VMH1	MKS1	0.180101	0.87218	0.392894	0.589068	ENSG00000011143
VMH2	VMH1	SGTB	0.180067	2.70506	0.013201	0.0675169	ENSG00000197860
VMH2	VMH1	CCNG1	0.180062	1.78125	0.0892245	0.233612	ENSG00000113328
VMH2	VMH1	AAAS	0.180057	1.31826	0.201502	0.389927	ENSG00000094914
VMH2	VMH1	REEP4	0.179959	0.958955	0.348405	0.548102	ENSG00000168476
VMH1	VMH2	UTP20	0.179826	1.48036	0.153506	0.329247	ENSG00000120800
VMH1	VMH2	BRMS1	0.179765	1.46591	0.157368	0.334065	ENSG00000174744
VMH1	VMH2	GTF2IRD2	0.179746	1.58118	0.128662	0.294657	ENSG00000196275
VMH2	VMH1	SPART	0.179702	1.93047	0.0670508	0.194123	ENSG00000133104
VMH2	VMH1	HSD17B12	0.179694	2.63934	0.0152691	0.0743631	ENSG00000149084
VMH1	VMH2	RALGPS1	0.179556	2.95316	0.00754726	0.046161	ENSG00000136828
VMH1	VMH2	CTDP1	0.179508	2.08878	0.0489828	0.15908	ENSG00000060069
VMH2	VMH1	RIMKLB	0.179486	3.25825	0.00373004	0.0296524	ENSG00000166532
VMH2	VMH1	ARL17B	0.179457	1.08155	0.291616	0.490142	ENSG00000228696
VMH1	VMH2	SYT3	0.179449	1.22965	0.232317	0.424533	ENSG00000213023
VMH1	VMH2	CSRNP3	0.179342	2.34803	0.0286624	0.112648	ENSG00000178662
VMH1	VMH2	ENTPD4	0.179314	1.94724	0.0648915	0.189963	ENSG00000197217
VMH1	VMH2	TMEM106C	0.179305	1.79661	0.0866799	0.229603	ENSG00000134291
VMH1	VMH2	ZKSCAN2	0.179266	1.78308	0.0889177	0.233044	ENSG00000155592
VMH1	VMH2	KPNA3	0.179197	2.64839	0.0149671	0.0735677	ENSG00000102753
VMH1	VMH2	CLTCL1	0.179194	1.10126	0.283145	0.480031	ENSG00000070371
VMH1	VMH2	SFRP1	0.179183	1.27125	0.21743	0.408005	ENSG00000104332
VMH1	VMH2	RAP2C	0.179138	1.68612	0.106455	0.260738	ENSG00000123728
VMH2	VMH1	DSE	0.179133	0.649359	0.523089	0.702482	ENSG00000111817
VMH2	VMH1	ZFPL1	0.179121	1.55283	0.135285	0.303442	ENSG00000162300
VMH1	VMH2	RFPL1S	0.179025	2.1524	0.0430497	0.146695	ENSG00000225465
VMH1	VMH2	UBXN11	0.178985	1.49752	0.14902	0.322835	ENSG00000158062
VMH2	VMH1	AATF	0.178906	2.32583	0.0300376	0.116182	ENSG00000275700
VMH2	VMH1	ARHGAP21	0.178899	2.81862	0.0102386	0.0564106	ENSG00000107863
VMH1	VMH2	ANGEL2	0.178895	1.91149	0.0695719	0.198653	ENSG00000174606
VMH1	VMH2	GSPT2	0.178893	2.41682	0.0247618	0.102222	ENSG00000189369
VMH2	VMH1	MRPL46	0.178889	1.76204	0.0924954	0.238651	ENSG00000259494
VMH1	VMH2	CCDC92	0.178884	3.22735	0.00400887	0.0308826	ENSG00000119242
VMH2	VMH1	TRAM1	0.178857	2.09488	0.048384	0.158048	ENSG00000067167
VMH1	VMH2	SLC4A1AP	0.178804	2.85278	0.0094795	0.0536205	ENSG00000163798
VMH1	VMH2	AC021092.1	0.178702	1.85898	0.0769867	0.212489	ENSG00000186019
VMH2	VMH1	SNRNP40	0.17863	1.26058	0.221177	0.411478	ENSG00000060688
VMH2	VMH1	HSD17B11	0.178623	1.83483	0.080622	0.219712	ENSG00000198189
VMH2	VMH1	RPS21	0.178574	2.4246	0.0243528	0.101344	ENSG00000171858
VMH2	VMH1	RPL10	0.178516	2.13605	0.0445089	0.150205	ENSG00000147403
VMH2	VMH1	SDHAF2	0.178497	1.7737	0.0904979	0.235801	ENSG00000167985
VMH1	VMH2	NSUN6	0.178429	1.55291	0.135265	0.303442	ENSG00000241058
VMH1	VMH2	P2RX4	0.178416	1.92451	0.0678344	0.195613	ENSG00000135124
VMH2	VMH1	MAST4	0.178328	1.91922	0.0685359	0.196847	ENSG00000069020
VMH1	VMH2	CAMTA2	0.178323	2.24623	0.0354821	0.129209	ENSG00000108509
VMH1	VMH2	BRWD1	0.178242	3.48906	0.00216804	0.0215736	ENSG00000185658
VMH1	VMH2	RAD9A	0.17823	1.72166	0.0997114	0.250685	ENSG00000172613
VMH1	VMH2	NEFM	0.178227	1.97702	0.0612071	0.182593	ENSG00000104722
VMH1	VMH2	TNKS2	0.178195	2.23846	0.0360591	0.130795	ENSG00000107854
VMH2	VMH1	GABRD	0.178175	1.3279	0.198349	0.385847	ENSG00000187730
VMH2	VMH1	MAPK1IP1L	0.178103	2.66842	0.0143187	0.0711364	ENSG00000168175
VMH2	VMH1	RPL37	0.178077	2.09068	0.0487959	0.158876	ENSG00000145592
VMH1	VMH2	GPR62	0.178047	0.853722	0.402815	0.597916	ENSG00000180929
VMH2	VMH1	IDNK	0.178005	1.9401	0.0658028	0.19185	ENSG00000148057
VMH2	VMH1	ZNF654	0.177985	1.28949	0.211137	0.400138	ENSG00000175105
VMH2	VMH1	TNFAIP1	0.17798	2.23786	0.0361039	0.130884	ENSG00000109079
VMH1	VMH2	AL109811.2	0.177967	1.506	0.146842	0.319942	ENSG00000271895
VMH2	VMH1	IGFBP3	0.177951	1.4982	0.148842	0.322558	ENSG00000146674
VMH1	VMH2	PDE11A	0.177933	0.92399	0.365903	0.565097	ENSG00000128655
VMH1	VMH2	MAGEH1	0.177894	2.45601	0.0227658	0.0970473	ENSG00000187601
VMH1	VMH2	LRCH4	0.177853	1.30741	0.205093	0.393991	ENSG00000077454
VMH2	VMH1	ZNF517	0.177844	1.19244	0.246283	0.44022	ENSG00000197363
VMH2	VMH1	CXXC5	0.177812	2.19012	0.0398468	0.139265	ENSG00000171604
VMH1	VMH2	NOP56	0.177803	2.49777	0.0208047	0.0916766	ENSG00000101361
VMH1	VMH2	KLHL36	0.177781	2.34903	0.0286014	0.112545	ENSG00000135686
VMH1	VMH2	SRM	0.177675	2.66473	0.0144362	0.0715399	ENSG00000116649
VMH2	VMH1	MYC	0.177672	0.74891	0.462151	0.650267	ENSG00000136997
VMH1	VMH2	TM9SF2	0.177663	3.34081	0.00307442	0.0261943	ENSG00000125304
VMH1	VMH2	AMER3	0.177638	1.73035	0.0981186	0.247776	ENSG00000178171
VMH2	VMH1	COA5	0.177602	3.51676	0.00203055	0.0206872	ENSG00000183513
VMH2	VMH1	RPS6	0.177575	2.30522	0.0313682	0.11928	ENSG00000137154
VMH1	VMH2	IFT122	0.177501	2.11914	0.0460649	0.15331	ENSG00000163913
VMH1	VMH2	AP2A1	0.177421	3.2056	0.00421718	0.0319984	ENSG00000196961
VMH1	VMH2	NEFL	0.177386	2.92147	0.00811225	0.0485055	ENSG00000277586
VMH1	VMH2	ZFYVE16	0.177377	2.66244	0.0145094	0.0716992	ENSG00000039319
VMH1	VMH2	LINC00957	0.177316	1.12042	0.275083	0.471478	ENSG00000235314
VMH1	VMH2	POM121	0.177299	2.27281	0.0335704	0.124561	ENSG00000196313
VMH1	VMH2	SCGB1B2P	0.17729	1.26495	0.219636	0.409747	ENSG00000268751
VMH2	VMH1	TAF12	0.177266	2.06265	0.0516266	0.164894	ENSG00000120656
VMH2	VMH1	FKBP10	0.177249	1.31752	0.201744	0.390105	ENSG00000141756
VMH1	VMH2	AP2M1	0.1772	3.41321	0.00259313	0.0239249	ENSG00000161203
VMH2	VMH1	SLC38A10	0.177139	2.10854	0.0470654	0.155298	ENSG00000157637
VMH1	VMH2	EVI5L	0.177136	3.13942	0.00491767	0.035358	ENSG00000142459
VMH2	VMH1	THUMPD3	0.177107	1.92474	0.0678038	0.195569	ENSG00000134077
VMH1	VMH2	TFAP4	0.1771	0.855736	0.401725	0.596846	ENSG00000090447
VMH2	VMH1	SLC17A8	0.17707	0.512266	0.613767	0.77089	ENSG00000179520
VMH1	VMH2	ACAT2	0.177041	2.30923	0.0311051	0.11854	ENSG00000120437
VMH1	VMH2	NCOA7	0.176996	2.59161	0.0169585	0.0797807	ENSG00000111912
VMH1	VMH2	UBA1	0.176973	4.04286	0.000578558	0.00938859	ENSG00000130985
VMH1	VMH2	CELSR3	0.176841	1.75539	0.0936523	0.240606	ENSG00000008300
VMH2	VMH1	ERVK13-1	0.176835	0.819688	0.421526	0.613862	ENSG00000260565
VMH1	VMH2	INAFM1	0.176819	2.03583	0.0544717	0.170643	ENSG00000257704
VMH1	VMH2	VPS9D1	0.176747	2.40375	0.0254626	0.104152	ENSG00000075399
VMH1	VMH2	DIPK1B	0.176737	2.03947	0.0540771	0.169998	ENSG00000165716
VMH1	VMH2	MAPK9	0.17673	3.37654	0.00282691	0.0251104	ENSG00000050748
VMH1	VMH2	TUBGCP3	0.176713	2.8002	0.010672	0.0581054	ENSG00000126216
VMH1	VMH2	KIAA0513	0.176663	3.40904	0.0026187	0.0240534	ENSG00000135709
VMH1	VMH2	GFOD2	0.17665	2.0204	0.0561715	0.174041	ENSG00000141098
VMH2	VMH1	KCTD16	0.176644	1.501	0.148121	0.321486	ENSG00000183775
VMH1	VMH2	PPP2R2C	0.176499	2.95316	0.00754723	0.046161	ENSG00000074211
VMH1	VMH2	TUT7	0.176496	0.89328	0.381748	0.578659	ENSG00000083223
VMH2	VMH1	TPST2	0.176487	1.46781	0.156855	0.333336	ENSG00000128294
VMH2	VMH1	FTL	0.176434	3.34764	0.00302549	0.0259218	ENSG00000087086
VMH1	VMH2	SCRN3	0.176422	1.60049	0.124305	0.288366	ENSG00000144306
VMH1	VMH2	AC090152.1	0.176401	1.56152	0.133225	0.300239	ENSG00000167912
VMH2	VMH1	SNF8	0.176365	1.32523	0.19922	0.387017	ENSG00000159210
VMH1	VMH2	COQ8A	0.176329	2.51764	0.0199276	0.0894361	ENSG00000163050
VMH2	VMH1	NET1	0.176323	2.07537	0.050324	0.162069	ENSG00000173848
VMH1	VMH2	TMEM8B	0.1763	2.51127	0.0202049	0.0900596	ENSG00000137103
VMH2	VMH1	LINC00839	0.176249	1.0307	0.31431	0.514414	ENSG00000185904
VMH1	VMH2	CDK5R2	0.176217	3.1106	0.00525687	0.0367158	ENSG00000171450
VMH1	VMH2	LINC01963	0.176209	2.25209	0.0350525	0.128113	ENSG00000260804
VMH1	VMH2	PCMT1	0.176197	2.67914	0.0139828	0.0700574	ENSG00000120265
VMH1	VMH2	SNX14	0.17617	2.60731	0.0163842	0.0779575	ENSG00000135317
VMH2	VMH1	OLFM1	0.17611	3.39207	0.0027255	0.0245842	ENSG00000130558
VMH1	VMH2	ANKRD34C-AS1	0.176095	1.23301	0.231088	0.423124	ENSG00000259234
VMH2	VMH1	APBA3	0.176028	0.981276	0.337537	0.537716	ENSG00000011132
VMH2	VMH1	MRPS33	0.176024	2.70245	0.0132778	0.0677342	ENSG00000090263
VMH1	VMH2	RNLS	0.176009	1.55217	0.135443	0.303744	ENSG00000184719
VMH2	VMH1	NKIRAS2	0.175979	1.1756	0.252805	0.44797	ENSG00000168256
VMH1	VMH2	RABGGTA	0.175964	1.79745	0.0865426	0.229468	ENSG00000100949
VMH2	VMH1	PEX12	0.175954	1.82367	0.0823513	0.222596	ENSG00000108733
VMH2	VMH1	SPATA20	0.17595	3.00231	0.00674496	0.0430403	ENSG00000006282
VMH2	VMH1	LSM6	0.175827	2.02675	0.0554666	0.172749	ENSG00000164167
VMH2	VMH1	KCTD15	0.175712	0.821641	0.420438	0.613036	ENSG00000153885
VMH1	VMH2	TUBB	0.175652	3.7332	0.0012139	0.0150137	ENSG00000196230
VMH1	VMH2	SPINDOC	0.175531	1.84634	0.0788706	0.216259	ENSG00000168005
VMH2	VMH1	MFAP3L	0.175521	1.61795	0.120475	0.282207	ENSG00000198948
VMH1	VMH2	EIF4G1	0.175518	3.39694	0.00269443	0.0244026	ENSG00000114867
VMH1	VMH2	PEX11B	0.175461	1.94421	0.0652769	0.190574	ENSG00000131779
VMH1	VMH2	DCHS2	0.175369	1.33174	0.197105	0.38435	ENSG00000197410
VMH1	VMH2	CCDC34	0.175363	1.27761	0.215217	0.405199	ENSG00000109881
VMH2	VMH1	MGST2	0.17532	1.77788	0.0897906	0.234667	ENSG00000085871
VMH1	VMH2	TARBP1	0.175305	1.53761	0.138956	0.308808	ENSG00000059588
VMH1	VMH2	PCDH8	0.175295	1.71379	0.101173	0.252629	ENSG00000136099
VMH1	VMH2	DUSP8	0.175272	3.03573	0.0062471	0.0410198	ENSG00000184545
VMH2	VMH1	TIMMDC1	0.175251	2.40281	0.0255139	0.104329	ENSG00000113845
VMH2	VMH1	ECRG4	0.175168	2.25982	0.0344925	0.126761	ENSG00000119147
VMH1	VMH2	STAT5B	0.175144	3.03094	0.00631625	0.0412645	ENSG00000173757
VMH2	VMH1	DENND5A	0.175077	3.03417	0.00626949	0.0410921	ENSG00000184014
VMH1	VMH2	KCNC2	0.175057	2.51459	0.0200601	0.0898332	ENSG00000166006
VMH2	VMH1	AC090114.2	0.17502	1.2779	0.215118	0.405071	ENSG00000273270
VMH1	VMH2	AMIGO1	0.174985	2.68388	0.0138366	0.069556	ENSG00000181754
VMH2	VMH1	LINC01003	0.174937	2.25418	0.0349002	0.127737	ENSG00000261455
VMH2	VMH1	MCU	0.174923	1.65656	0.112354	0.270226	ENSG00000156026
VMH1	VMH2	CENPJ	0.174875	1.21541	0.237591	0.43008	ENSG00000151849
VMH2	VMH1	GLIPR1	0.174796	0.993852	0.331518	0.531464	ENSG00000139278
VMH2	VMH1	UBE3D	0.174783	1.91885	0.0685843	0.196942	ENSG00000118420
VMH2	VMH1	MACF1	0.174779	2.76202	0.0116258	0.0618165	ENSG00000127603
VMH2	VMH1	CERS4	0.17475	2.22376	0.0371742	0.133219	ENSG00000090661
VMH1	VMH2	FHOD1	0.17475	1.21698	0.237004	0.429293	ENSG00000135723
VMH1	VMH2	MEF2A	0.174641	2.34338	0.028945	0.113385	ENSG00000068305
VMH2	VMH1	BAMBI	0.174625	1.39569	0.177274	0.360509	ENSG00000095739
VMH1	VMH2	RUNDC3A	0.174598	3.4875	0.00217608	0.0215937	ENSG00000108309
VMH1	VMH2	ELMO2	0.17456	2.6001	0.0166456	0.0788509	ENSG00000062598
VMH2	VMH1	C1QTNF4	0.174553	2.6738	0.0141491	0.0704841	ENSG00000172247
VMH2	VMH1	PDE4D	0.174525	1.46937	0.156434	0.332905	ENSG00000113448
VMH1	VMH2	BRPF3	0.174471	1.94361	0.065353	0.190753	ENSG00000096070
VMH1	VMH2	TMEM74	0.174408	1.35913	0.188407	0.374273	ENSG00000164841
VMH1	VMH2	ENPP5	0.174367	2.78788	0.0109713	0.0592615	ENSG00000112796
VMH2	VMH1	TDP1	0.174286	1.41964	0.17027	0.351233	ENSG00000042088
VMH2	VMH1	ZFHX3	0.174266	1.56484	0.132445	0.299145	ENSG00000140836
VMH1	VMH2	PUS7L	0.174256	1.86323	0.0763612	0.211258	ENSG00000129317
VMH1	VMH2	KDM8	0.174218	1.59211	0.12618	0.290989	ENSG00000155666
VMH1	VMH2	FRY	0.174207	2.91926	0.00815324	0.0485972	ENSG00000073910
VMH1	VMH2	ATG5	0.174117	3.1825	0.00444995	0.0330036	ENSG00000057663
VMH2	VMH1	PRELID3B	0.174087	2.0128	0.0570263	0.175614	ENSG00000101166
VMH2	VMH1	YTHDF1	0.174053	1.88039	0.0738841	0.206435	ENSG00000149658
VMH2	VMH1	CPEB4	0.174033	2.12218	0.0457822	0.152763	ENSG00000113742
VMH1	VMH2	WDR6	0.174006	2.68303	0.0138626	0.0696195	ENSG00000178252
VMH1	VMH2	OTUB1	0.17395	2.72103	0.01274	0.0660583	ENSG00000167770
VMH2	VMH1	CYFIP1	0.17393	1.55394	0.13502	0.303216	ENSG00000273749
VMH1	VMH2	MBTPS1	0.173859	3.0294	0.00633858	0.0413686	ENSG00000140943
VMH1	VMH2	TLCD3B	0.173766	1.83708	0.0802763	0.219026	ENSG00000149926
VMH1	VMH2	L3MBTL1	0.173763	2.16422	0.0420216	0.144321	ENSG00000185513
VMH2	VMH1	DHX57	0.173722	1.54517	0.137123	0.306157	ENSG00000163214
VMH1	VMH2	NDFIP2	0.173715	2.34238	0.0290068	0.113553	ENSG00000102471
VMH2	VMH1	MRAS	0.173711	2.45562	0.0227849	0.0970964	ENSG00000158186
VMH1	VMH2	CYB5A	0.173701	2.03938	0.0540871	0.169998	ENSG00000166347
VMH1	VMH2	BCORL1	0.173634	1.69055	0.105594	0.259666	ENSG00000085185
VMH1	VMH2	AL662844.4	0.173626	1.4631	0.158127	0.334885	ENSG00000272501
VMH2	VMH1	ZBTB3	0.173557	1.10046	0.283487	0.48041	ENSG00000185670
VMH2	VMH1	NCBP1	0.17354	2.19294	0.0396161	0.138721	ENSG00000136937
VMH2	VMH1	LNP1	0.173477	1.9888	0.0598007	0.180028	ENSG00000206535
VMH2	VMH1	DRC1	0.173466	1.02751	0.315775	0.515615	ENSG00000157856
VMH2	VMH1	HACL1	0.173463	1.808	0.0848341	0.226409	ENSG00000131373
VMH2	VMH1	CRTC3	0.173421	1.6475	0.114217	0.273032	ENSG00000140577
VMH1	VMH2	PCNX2	0.173328	1.80498	0.0853204	0.227345	ENSG00000135749
VMH2	VMH1	NDUFB7	0.173313	2.95395	0.00753364	0.0461431	ENSG00000099795
VMH2	VMH1	RBIS	0.173274	1.76102	0.0926722	0.238875	ENSG00000176731
VMH1	VMH2	GPRIN2	0.17325	1.18844	0.247819	0.441847	ENSG00000204175
VMH2	VMH1	ICE2	0.173207	2.31956	0.0304364	0.117025	ENSG00000128915
VMH1	VMH2	STUM	0.173169	1.39243	0.178245	0.361816	ENSG00000203685
VMH1	VMH2	PJA1	0.173154	2.59611	0.0167921	0.0792574	ENSG00000181191
VMH1	VMH2	ZNF583	0.173129	2.0488	0.0530791	0.167835	ENSG00000198440
VMH2	VMH1	TMF1	0.173127	1.73318	0.0976048	0.247021	ENSG00000144747
VMH1	VMH2	VPS8	0.17312	2.4365	0.0237397	0.099656	ENSG00000156931
VMH1	VMH2	VPS18	0.1731	1.38997	0.17898	0.363008	ENSG00000104142
VMH1	VMH2	LRRN1	0.173085	1.59658	0.125179	0.289659	ENSG00000175928
VMH2	VMH1	FCF1	0.17308	1.83191	0.0810711	0.220286	ENSG00000119616
VMH1	VMH2	CASK	0.173065	2.81407	0.0103441	0.0567496	ENSG00000147044
VMH1	VMH2	OCRL	0.173039	2.08346	0.0495112	0.159997	ENSG00000122126
VMH1	VMH2	MDH1	0.173032	2.58295	0.0172835	0.0808539	ENSG00000014641
VMH1	VMH2	UBE2QL1	0.172998	3.36007	0.00293848	0.0255901	ENSG00000215218
VMH2	VMH1	DHX35	0.17296	1.6859	0.106498	0.260794	ENSG00000101452
VMH1	VMH2	SLC25A4	0.172952	3.46009	0.00232167	0.022257	ENSG00000151729
VMH1	VMH2	OGA	0.172934	3.72177	0.00124745	0.0152585	ENSG00000198408
VMH1	VMH2	MYADM	0.172865	2.39832	0.0257594	0.10501	ENSG00000179820
VMH1	VMH2	KCNA2	0.172851	1.84543	0.0790084	0.216591	ENSG00000177301
VMH2	VMH1	SRA1	0.17279	2.61719	0.0160324	0.0767636	ENSG00000213523
VMH1	VMH2	ZBTB45	0.172746	1.38812	0.179536	0.363852	ENSG00000119574
VMH1	VMH2	DIPK1A	0.172737	2.1277	0.0452711	0.151755	ENSG00000154511
VMH1	VMH2	DCTN1-AS1	0.172736	1.34558	0.192671	0.378729	ENSG00000237737
VMH2	VMH1	ZNF584	0.172714	1.41101	0.172768	0.355101	ENSG00000171574
VMH2	VMH1	NPFFR1	0.172679	0.79231	0.436968	0.628321	ENSG00000148734
VMH1	VMH2	ACTR8	0.172646	2.47648	0.0217836	0.0944143	ENSG00000113812
VMH1	VMH2	SYNE4	0.17261	1.25673	0.22254	0.413156	ENSG00000181392
VMH1	VMH2	ZNF865	0.172597	0.833201	0.414032	0.60746	ENSG00000261221
VMH2	VMH1	PIK3C3	0.172596	1.96202	0.0630391	0.18597	ENSG00000078142
VMH2	VMH1	DNAAF5	0.17256	1.57161	0.130865	0.297133	ENSG00000164818
VMH1	VMH2	PABPC1L2B	0.172473	1.94942	0.0646156	0.189369	ENSG00000184388
VMH1	VMH2	SYNC	0.172446	0.919685	0.368097	0.566526	ENSG00000162520
VMH1	VMH2	TAGLN3	0.172419	3.4885	0.00217093	0.0215792	ENSG00000144834
VMH1	VMH2	C15orf39	0.172368	1.76773	0.091516	0.237009	ENSG00000167173
VMH1	VMH2	FBXO17	0.172265	2.24817	0.0353387	0.128832	ENSG00000269190
VMH2	VMH1	RILP	0.172252	2.71355	0.012954	0.066753	ENSG00000167705
VMH1	VMH2	ZMYND19	0.172221	2.338	0.0292763	0.114331	ENSG00000165724
VMH1	VMH2	SMG7	0.172187	2.086	0.0492584	0.159535	ENSG00000116698
VMH2	VMH1	PCBP4	0.172122	1.61634	0.120824	0.282513	ENSG00000090097
VMH2	VMH1	DDX10	0.172112	1.74014	0.0963514	0.244832	ENSG00000178105
VMH2	VMH1	ZNF263	0.172101	2.38919	0.0262649	0.106126	ENSG00000006194
VMH1	VMH2	UBXN2B	0.172101	2.14737	0.0434939	0.147775	ENSG00000215114
VMH1	VMH2	APLP1	0.172095	3.11254	0.00523335	0.0366229	ENSG00000105290
VMH2	VMH1	TMTC2	0.172083	1.80442	0.0854111	0.227462	ENSG00000179104
VMH1	VMH2	SPOP	0.172071	2.01931	0.0562931	0.174335	ENSG00000121067
VMH1	VMH2	ACHE	0.171988	2.52709	0.0195228	0.0879749	ENSG00000087085
VMH2	VMH1	SYMPK	0.171987	2.23091	0.0366283	0.132199	ENSG00000125755
VMH2	VMH1	LAP3	0.171965	1.58905	0.126872	0.292011	ENSG00000002549
VMH1	VMH2	LINC00622	0.171963	0.970584	0.342713	0.54329	ENSG00000260941
VMH1	VMH2	WRNIP1	0.171963	2.92157	0.0081104	0.0485055	ENSG00000124535
VMH2	VMH1	SIKE1	0.171953	1.78955	0.087841	0.231253	ENSG00000052723
VMH1	VMH2	ZNF846	0.171946	0.707436	0.48701	0.671735	ENSG00000196605
VMH1	VMH2	GPR153	0.171857	1.46183	0.158472	0.335223	ENSG00000158292
VMH1	VMH2	CTNNAL1	0.171852	0.929438	0.363138	0.562355	ENSG00000119326
VMH2	VMH1	NDRG1	0.171734	1.49613	0.149379	0.323126	ENSG00000104419
VMH1	VMH2	IPO4	0.17173	0.920211	0.367829	0.566336	ENSG00000196497
VMH2	VMH1	HIPK1	0.17167	2.68605	0.0137701	0.0693707	ENSG00000163349
VMH1	VMH2	RMC1	0.17167	1.76953	0.0912082	0.236707	ENSG00000141452
VMH2	VMH1	RFLNB	0.171618	1.36779	0.185721	0.370937	ENSG00000183688
VMH1	VMH2	SVOP	0.171613	2.44297	0.0234124	0.0987528	ENSG00000166111
VMH2	VMH1	SLAIN2	0.171605	2.14158	0.0440102	0.149046	ENSG00000109171
VMH1	VMH2	UBQLN2	0.171584	2.98312	0.007048	0.0443654	ENSG00000188021
VMH1	VMH2	CRK	0.171531	2.43145	0.0239986	0.100482	ENSG00000167193
VMH1	VMH2	MTCH1	0.171508	3.59622	0.00168183	0.0183681	ENSG00000137409
VMH1	VMH2	P4HTM	0.171494	2.74703	0.012022	0.0633506	ENSG00000178467
VMH1	VMH2	RRP9	0.171461	1.20117	0.24295	0.436097	ENSG00000114767
VMH2	VMH1	RFC4	0.17138	1.22416	0.234339	0.4267	ENSG00000163918
VMH1	VMH2	KLHL17	0.17133	1.25141	0.224437	0.415461	ENSG00000187961
VMH2	VMH1	CASKIN1	0.171266	3.16333	0.00465245	0.0338651	ENSG00000167971
VMH1	VMH2	BTRC	0.171221	3.55634	0.00184876	0.019596	ENSG00000166167
VMH1	VMH2	GLMP	0.171212	1.70822	0.102218	0.254342	ENSG00000198715
VMH2	VMH1	GTF2B	0.171201	1.79804	0.0864461	0.229259	ENSG00000137947
VMH2	VMH1	ADGRG1	0.1712	3.01256	0.00658836	0.0423369	ENSG00000205336
VMH1	VMH2	NAA25	0.171198	1.63038	0.11781	0.278036	ENSG00000111300
VMH1	VMH2	NOMO1	0.171109	2.18601	0.0401849	0.140106	ENSG00000103512
VMH2	VMH1	FZD7	0.17104	0.724375	0.476765	0.661409	ENSG00000155760
VMH2	VMH1	HLA-C	0.171024	1.0805	0.292073	0.490846	ENSG00000204525
VMH2	VMH1	RPL12	0.170964	2.18014	0.0406721	0.141001	ENSG00000197958
VMH1	VMH2	ZNF507	0.170955	1.84044	0.0797634	0.218221	ENSG00000168813
VMH1	VMH2	PAPOLG	0.170945	1.9789	0.0609809	0.182151	ENSG00000115421
VMH2	VMH1	AC006115.2	0.170919	1.27055	0.217675	0.408105	ENSG00000286125
VMH1	VMH2	KBTBD6	0.170854	2.39583	0.0258965	0.105302	ENSG00000165572
VMH1	VMH2	TMEM229B	0.170782	1.85025	0.0782837	0.214923	ENSG00000198133
VMH1	VMH2	CAMSAP2	0.17076	2.18291	0.0404415	0.140489	ENSG00000118200
VMH2	VMH1	LY86	0.170751	0.527106	0.6036	0.763817	ENSG00000112799
VMH2	VMH1	CERK	0.170722	2.42969	0.0240888	0.100762	ENSG00000100422
VMH2	VMH1	GRIK3	0.170694	1.25055	0.224742	0.415753	ENSG00000163873
VMH2	VMH1	SNX4	0.170654	2.7705	0.0114072	0.0610518	ENSG00000114520
VMH2	VMH1	SPRTN	0.170637	1.75367	0.0939535	0.24102	ENSG00000010072
VMH2	VMH1	USP16	0.17056	1.94439	0.0652535	0.190548	ENSG00000156256
VMH2	VMH1	BUD31	0.170557	2.70603	0.0131726	0.0674365	ENSG00000106245
VMH2	VMH1	AL118516.1	0.170557	2.16251	0.0421692	0.144647	ENSG00000260708
VMH2	VMH1	PNOC	0.170549	1.06224	0.300092	0.499523	ENSG00000168081
VMH1	VMH2	MAN2A2	0.170547	2.76508	0.0115465	0.0615719	ENSG00000196547
VMH1	VMH2	CABIN1	0.170536	2.25438	0.0348855	0.127719	ENSG00000099991
VMH1	VMH2	KIAA0556	0.1705	1.29864	0.208034	0.396754	ENSG00000047578
VMH2	VMH1	AC005726.3	0.17045	1.32056	0.200747	0.388932	ENSG00000264608
VMH2	VMH1	CTDSPL	0.170406	1.13754	0.268024	0.464308	ENSG00000144677
VMH2	VMH1	ARFIP1	0.170362	1.87954	0.074005	0.206684	ENSG00000164144
VMH1	VMH2	MINPP1	0.170292	2.23601	0.0362424	0.131239	ENSG00000107789
VMH2	VMH1	RPS15A	0.170283	1.85417	0.0776984	0.213997	ENSG00000134419
VMH2	VMH1	NDC1	0.170253	0.87671	0.390483	0.586609	ENSG00000058804
VMH2	VMH1	COMMD6	0.170239	2.42477	0.0243442	0.101344	ENSG00000188243
VMH2	VMH1	ASRGL1	0.170211	1.88854	0.0727322	0.204212	ENSG00000162174
VMH1	VMH2	FASTKD3	0.170119	0.981691	0.337337	0.537562	ENSG00000124279
VMH1	VMH2	BRD9	0.170105	1.63015	0.117857	0.278036	ENSG00000028310
VMH1	VMH2	GARS	0.170104	3.32556	0.0031864	0.0268058	ENSG00000106105
VMH1	VMH2	MAGED1	0.170043	3.81075	0.00100872	0.0133896	ENSG00000179222
VMH1	VMH2	LAS1L	0.170024	1.97654	0.0612644	0.182678	ENSG00000001497
VMH2	VMH1	COG5	0.170022	1.27951	0.214561	0.404562	ENSG00000164597
VMH1	VMH2	STX10	0.169983	1.7997	0.0861764	0.228638	ENSG00000104915
VMH1	VMH2	ATP9A	0.169937	2.13183	0.0448927	0.150961	ENSG00000054793
VMH1	VMH2	ARHGEF17	0.169916	2.7527	0.0118706	0.0627314	ENSG00000110237
VMH2	VMH1	AC084198.2	0.169865	1.36696	0.185978	0.371153	ENSG00000286699
VMH2	VMH1	C20orf194	0.16985	1.6293	0.118039	0.278363	ENSG00000088854
VMH2	VMH1	FAM24B	0.169845	1.24344	0.227299	0.418629	ENSG00000213185
VMH2	VMH1	FCSK	0.16979	1.57785	0.129424	0.295428	ENSG00000157353
VMH2	VMH1	KLF9	0.169788	1.26599	0.219268	0.409313	ENSG00000119138
VMH1	VMH2	INPP5J	0.169784	1.48113	0.1533	0.328915	ENSG00000185133
VMH1	VMH2	FLOT1	0.16978	3.18374	0.00443717	0.0329466	ENSG00000137312
VMH1	VMH2	TIAL1	0.169767	2.42335	0.0244182	0.101451	ENSG00000151923
VMH2	VMH1	XPNPEP3	0.169764	2.32042	0.0303816	0.116919	ENSG00000196236
VMH1	VMH2	FLII	0.169744	2.10482	0.0474212	0.155917	ENSG00000177731
VMH2	VMH1	SEPTIN9	0.169743	2.43232	0.0239535	0.100355	ENSG00000184640
VMH2	VMH1	AC130650.2	0.169736	1.38316	0.18103	0.365792	ENSG00000276564
VMH2	VMH1	AC100810.1	0.169642	2.12598	0.0454297	0.151931	ENSG00000253982
VMH2	VMH1	ERBB2	0.169638	1.17642	0.252485	0.447655	ENSG00000141736
VMH2	VMH1	TAZ	0.169566	1.42749	0.168022	0.347981	ENSG00000102125
VMH1	VMH2	SLC29A3	0.16955	1.10907	0.279837	0.476596	ENSG00000198246
VMH1	VMH2	STRN4	0.169461	2.08077	0.0497805	0.160783	ENSG00000090372
VMH2	VMH1	PTAR1	0.169407	1.78944	0.0878603	0.231257	ENSG00000188647
VMH1	VMH2	CKMT1B	0.169389	1.78399	0.0887662	0.232883	ENSG00000237289
VMH2	VMH1	JAKMIP3	0.169333	1.57996	0.128941	0.294886	ENSG00000188385
VMH1	VMH2	TOR3A	0.169308	2.20786	0.0384162	0.136177	ENSG00000186283
VMH2	VMH1	GPATCH4	0.169289	1.79239	0.0873728	0.230674	ENSG00000160818
VMH1	VMH2	C5orf22	0.169277	2.08987	0.0488754	0.158964	ENSG00000082213
VMH1	VMH2	URB1	0.169232	2.22522	0.0370623	0.132969	ENSG00000142207
VMH1	VMH2	ATP6V0B	0.169211	3.17641	0.00451339	0.0332076	ENSG00000117410
VMH2	VMH1	MAPT-IT1	0.169184	1.2656	0.219406	0.409452	ENSG00000279685
VMH2	VMH1	SLC25A33	0.169131	2.20354	0.03876	0.136946	ENSG00000171612
VMH1	VMH2	UBE4B	0.16906	3.3016	0.00337042	0.0277657	ENSG00000130939
VMH1	VMH2	SPIN1	0.169036	3.40116	0.00266777	0.0242971	ENSG00000106723
VMH2	VMH1	TMED5	0.169021	1.81679	0.0834341	0.224165	ENSG00000117500
VMH1	VMH2	MAMLD1	0.168955	1.95389	0.0640518	0.188058	ENSG00000013619
VMH1	VMH2	FZD1	0.168955	1.02806	0.315523	0.515503	ENSG00000157240
VMH1	VMH2	MIEN1	0.168937	1.92294	0.0680422	0.195885	ENSG00000141741
VMH1	VMH2	CHRNB2	0.16882	2.01441	0.0568437	0.175537	ENSG00000160716
VMH2	VMH1	RUVBL1	0.168751	2.68051	0.0139404	0.069902	ENSG00000175792
VMH1	VMH2	TCERG1	0.168682	2.26115	0.0343968	0.126688	ENSG00000113649
VMH1	VMH2	TSPYL4	0.168665	2.56102	0.0181323	0.0831568	ENSG00000187189
VMH2	VMH1	AL132639.2	0.168647	1.11722	0.276417	0.472621	ENSG00000258940
VMH1	VMH2	B3GALNT1	0.168619	2.59448	0.0168521	0.0794204	ENSG00000169255
VMH1	VMH2	TUBB4A	0.168615	2.00866	0.0574962	0.176414	ENSG00000104833
VMH1	VMH2	TOPBP1	0.16854	2.2827	0.0328842	0.122699	ENSG00000163781
VMH1	VMH2	CPSF6	0.168518	2.283	0.0328634	0.122699	ENSG00000111605
VMH1	VMH2	CDYL2	0.168511	1.52821	0.141262	0.312249	ENSG00000166446
VMH1	VMH2	TESK1	0.168496	2.21471	0.0378767	0.134781	ENSG00000107140
VMH1	VMH2	DDX41	0.168461	2.25809	0.0346171	0.127024	ENSG00000183258
VMH1	VMH2	ADCY5	0.168337	2.26058	0.0344383	0.126728	ENSG00000173175
VMH2	VMH1	LINC01138	0.168303	0.957563	0.34909	0.548598	ENSG00000274020
VMH1	VMH2	SUV39H1	0.168279	1.33112	0.197308	0.384629	ENSG00000101945
VMH1	VMH2	SUPV3L1	0.168235	1.96081	0.0631888	0.186256	ENSG00000156502
VMH2	VMH1	BLOC1S6	0.168211	2.9237	0.00807132	0.0484055	ENSG00000104164
VMH2	VMH1	RAD51D	0.168186	1.89191	0.0722603	0.203524	ENSG00000185379
VMH2	VMH1	CRTAP	0.168169	2.9548	0.00751905	0.0460916	ENSG00000170275
VMH2	VMH1	ZC3H12C	0.168118	1.24804	0.225642	0.416822	ENSG00000149289
VMH1	VMH2	ANKRD13B	0.168016	1.60328	0.123686	0.287285	ENSG00000198720
VMH1	VMH2	MED14	0.168015	1.6382	0.116156	0.275828	ENSG00000180182
VMH2	VMH1	CRTAC1	0.168012	1.28513	0.212629	0.40214	ENSG00000095713
VMH2	VMH1	NANOS1	0.168009	1.7618	0.0925369	0.238692	ENSG00000188613
VMH1	VMH2	GANAB	0.168008	2.26924	0.0338218	0.125314	ENSG00000089597
VMH2	VMH1	ZNF883	0.167984	0.805394	0.429545	0.621901	ENSG00000285447
VMH1	VMH2	PPP2CA	0.167971	3.61272	0.00161721	0.0179099	ENSG00000113575
VMH2	VMH1	PDAP1	0.167945	2.701	0.0133207	0.067828	ENSG00000106244
VMH1	VMH2	HM13	0.167929	1.97985	0.0608657	0.181965	ENSG00000101294
VMH1	VMH2	GTPBP4	0.16791	3.01922	0.00648848	0.041987	ENSG00000107937
VMH1	VMH2	NRXN2	0.167881	1.70712	0.102424	0.254625	ENSG00000110076
VMH2	VMH1	SLC35A4	0.16788	1.1688	0.255478	0.450283	ENSG00000176087
VMH1	VMH2	ANXA6	0.167784	3.05687	0.00595064	0.0397586	ENSG00000197043
VMH1	VMH2	PNMA6A	0.167764	2.61838	0.0159903	0.0765902	ENSG00000235961
VMH1	VMH2	SNX9	0.167753	2.08358	0.0494992	0.159997	ENSG00000130340
VMH1	VMH2	GNAI1	0.167725	2.31784	0.0305469	0.117207	ENSG00000127955
VMH1	VMH2	BECN1	0.167703	1.98125	0.0606988	0.181633	ENSG00000126581
VMH1	VMH2	TSPAN2	0.167701	2.09769	0.04811	0.157391	ENSG00000134198
VMH2	VMH1	MTMR11	0.167676	1.1953	0.245185	0.438891	ENSG00000014914
VMH2	VMH1	RPL26	0.167617	1.43018	0.167258	0.347234	ENSG00000161970
VMH1	VMH2	POLR3A	0.167573	1.8778	0.0742529	0.207001	ENSG00000148606
VMH2	VMH1	ERRFI1	0.167449	1.80017	0.0861004	0.22853	ENSG00000116285
VMH1	VMH2	CCDC57	0.167442	1.51996	0.143315	0.315064	ENSG00000176155
VMH1	VMH2	MLX	0.167438	2.79607	0.0107713	0.0585325	ENSG00000108788
VMH2	VMH1	AC027644.3	0.167406	1.25318	0.223805	0.414731	ENSG00000272831
VMH2	VMH1	LRRC1	0.167356	0.790703	0.437885	0.628801	ENSG00000137269
VMH1	VMH2	RNF26	0.167319	1.95134	0.0643722	0.18887	ENSG00000173456
VMH2	VMH1	KCTD21	0.167278	1.46929	0.156456	0.332905	ENSG00000188997
VMH1	VMH2	NBN	0.167258	2.08706	0.0491532	0.159354	ENSG00000104320
VMH1	VMH2	ZNF274	0.167243	0.91048	0.372819	0.570739	ENSG00000171606
VMH2	VMH1	CD81	0.167125	3.0337	0.00627621	0.0410921	ENSG00000110651
VMH1	VMH2	ZNF71	0.167092	1.4652	0.157559	0.334229	ENSG00000197951
VMH1	VMH2	AK5	0.167091	2.92916	0.00797161	0.0480077	ENSG00000154027
VMH2	VMH1	PPP1R37	0.167	1.62752	0.118418	0.279004	ENSG00000104866
VMH1	VMH2	MAPK11	0.166975	1.37778	0.18266	0.36789	ENSG00000185386
VMH1	VMH2	RAB11FIP2	0.166967	2.326	0.0300267	0.116175	ENSG00000107560
VMH2	VMH1	FAHD2A	0.166907	1.4772	0.154344	0.330441	ENSG00000115042
VMH1	VMH2	ARID5B	0.166893	1.26579	0.219338	0.409385	ENSG00000150347
VMH2	VMH1	STOX1	0.166838	1.64654	0.114416	0.273276	ENSG00000165730
VMH2	VMH1	SHISA6	0.166828	1.8211	0.0827546	0.223267	ENSG00000188803
VMH2	VMH1	RPLP1	0.16681	2.11471	0.0464806	0.154323	ENSG00000137818
VMH1	VMH2	MAGEL2	0.166752	1.90869	0.0699518	0.199146	ENSG00000254585
VMH2	VMH1	CASTOR3	0.166699	2.11512	0.0464422	0.154235	ENSG00000239521
VMH1	VMH2	NEU1	0.166623	3.04491	0.00611658	0.0404707	ENSG00000204386
VMH1	VMH2	PIP4K2B	0.166544	2.97178	0.00723303	0.0452222	ENSG00000276293
VMH1	VMH2	TRNT1	0.166537	1.66852	0.109935	0.266239	ENSG00000072756
VMH2	VMH1	NCBP3	0.166527	2.19209	0.0396859	0.138852	ENSG00000074356
VMH2	VMH1	TMEM164	0.166519	2.47859	0.021685	0.0941454	ENSG00000157600
VMH1	VMH2	TRIB3	0.166518	1.13632	0.268521	0.464786	ENSG00000101255
VMH1	VMH2	LANCL2	0.166494	2.619	0.0159685	0.0765708	ENSG00000132434
VMH2	VMH1	ZFHX4	0.166474	1.99065	0.059583	0.17954	ENSG00000091656
VMH1	VMH2	ZNF432	0.166453	1.52028	0.143235	0.314996	ENSG00000256087
VMH2	VMH1	ADPRHL2	0.166453	2.18992	0.0398629	0.139283	ENSG00000116863
VMH1	VMH2	LRIG2	0.166452	1.49105	0.150698	0.325099	ENSG00000198799
VMH1	VMH2	FAM219A	0.166438	1.75287	0.0940933	0.241205	ENSG00000164970
VMH2	VMH1	SLTM	0.166427	1.63928	0.11593	0.275498	ENSG00000137776
VMH1	VMH2	CDC42	0.166342	3.23905	0.00390101	0.0303955	ENSG00000070831
VMH2	VMH1	L2HGDH	0.16634	1.52441	0.142206	0.313424	ENSG00000087299
VMH1	VMH2	SNPH	0.166279	2.82481	0.010097	0.0558921	ENSG00000101298
VMH2	VMH1	ZNF652	0.166236	2.02563	0.0555899	0.17286	ENSG00000198740
VMH2	VMH1	TCN2	0.166203	1.21137	0.239103	0.431706	ENSG00000185339
VMH1	VMH2	PNO1	0.166138	2.02831	0.0552948	0.172523	ENSG00000115946
VMH1	VMH2	KMT2D	0.166121	2.33684	0.0293481	0.114405	ENSG00000167548
VMH1	VMH2	BBS9	0.166054	1.97641	0.0612801	0.182678	ENSG00000122507
VMH1	VMH2	MCPH1	0.165955	2.38966	0.026239	0.10611	ENSG00000147316
VMH1	VMH2	BTBD17	0.165938	1.34155	0.193956	0.38056	ENSG00000204347
VMH2	VMH1	RMDN1	0.165937	1.93232	0.06681	0.193738	ENSG00000176623
VMH2	VMH1	REPIN1	0.165838	2.83287	0.0099152	0.055383	ENSG00000214022
VMH1	VMH2	IFNAR2	0.165779	1.75069	0.0944773	0.241884	ENSG00000159110
VMH1	VMH2	BTBD6	0.165779	2.29081	0.0323303	0.121351	ENSG00000184887
VMH1	VMH2	AC019171.1	0.165718	1.14099	0.266616	0.462912	ENSG00000269210
VMH1	VMH2	NLGN3	0.165696	2.01418	0.0568704	0.175537	ENSG00000196338
VMH1	VMH2	CNTN1	0.165657	3.62893	0.00155607	0.017436	ENSG00000018236
VMH2	VMH1	HDAC1	0.165624	1.99327	0.0592751	0.179097	ENSG00000116478
VMH1	VMH2	PPP1R1A	0.165622	1.46748	0.156944	0.33347	ENSG00000135447
VMH2	VMH1	IRAK2	0.165618	1.34973	0.191359	0.37718	ENSG00000134070
VMH2	VMH1	STX8	0.165613	2.17107	0.0414364	0.143082	ENSG00000170310
VMH1	VMH2	PIK3R2	0.165575	2.36392	0.0277138	0.110022	ENSG00000105647
VMH2	VMH1	ZNF208	0.165546	0.760224	0.455504	0.643784	ENSG00000160321
VMH2	VMH1	UFL1	0.165521	1.79531	0.0868927	0.229826	ENSG00000014123
VMH2	VMH1	NOP53	0.165429	2.8005	0.0106646	0.0581054	ENSG00000105373
VMH2	VMH1	C11orf1	0.165405	2.18195	0.0405213	0.140672	ENSG00000137720
VMH1	VMH2	CARM1	0.16538	2.39221	0.0260968	0.10576	ENSG00000142453
VMH2	VMH1	LAMA5	0.16537	1.47102	0.155992	0.33232	ENSG00000130702
VMH2	VMH1	NACC1	0.165355	1.99518	0.059052	0.179074	ENSG00000160877
VMH2	VMH1	AC105383.1	0.165333	1.20666	0.240873	0.433836	ENSG00000250241
VMH1	VMH2	RRAGC	0.165327	2.57618	0.0175411	0.0814957	ENSG00000116954
VMH1	VMH2	SLC25A11	0.165288	3.28404	0.00351184	0.0284241	ENSG00000108528
VMH2	VMH1	ANKRD12	0.165277	0.94767	0.353989	0.553095	ENSG00000101745
VMH2	VMH1	JMY	0.165249	2.301	0.0316474	0.119731	ENSG00000152409
VMH1	VMH2	SRRM4	0.165223	1.55394	0.135021	0.303216	ENSG00000139767
VMH1	VMH2	HECTD4	0.165201	3.05665	0.00595365	0.0397586	ENSG00000173064
VMH1	VMH2	KIAA0408	0.165176	2.36923	0.0274033	0.109124	ENSG00000189367
VMH2	VMH1	ATAD3B	0.165174	1.32229	0.200178	0.388197	ENSG00000160072
VMH1	VMH2	MYO9A	0.165099	1.83111	0.0811943	0.220528	ENSG00000066933
VMH1	VMH2	CACNB4	0.165046	2.2264	0.0369718	0.132829	ENSG00000182389
VMH1	VMH2	GOLGA8A	0.165037	1.49024	0.150909	0.325239	ENSG00000175265
VMH2	VMH1	TWF1	0.164989	2.36902	0.0274154	0.109139	ENSG00000151239
VMH2	VMH1	PLXND1	0.164987	1.73889	0.0965756	0.244989	ENSG00000004399
VMH2	VMH1	COMMD3	0.164936	1.91095	0.0696451	0.19871	ENSG00000148444
VMH1	VMH2	PPFIA3	0.164931	2.47751	0.0217355	0.0942698	ENSG00000177380
VMH1	VMH2	SOGA1	0.164862	2.33076	0.0297265	0.115393	ENSG00000149639
VMH2	VMH1	MRPL40	0.164854	2.16077	0.0423189	0.145045	ENSG00000185608
VMH1	VMH2	CD99L2	0.164848	3.07059	0.00576552	0.0389308	ENSG00000102181
VMH2	VMH1	FBRS	0.164807	1.71449	0.101041	0.252418	ENSG00000156860
VMH2	VMH1	TEK	0.164803	1.55035	0.135876	0.304346	ENSG00000120156
VMH2	VMH1	DFFA	0.164785	2.94575	0.00767596	0.0467525	ENSG00000160049
VMH2	VMH1	TMEM99	0.16476	1.79667	0.0866711	0.229603	ENSG00000167920
VMH1	VMH2	GRINA	0.164723	2.70043	0.0133376	0.0678517	ENSG00000178719
VMH2	VMH1	CYCS	0.164698	3.14721	0.00482971	0.0348418	ENSG00000172115
VMH1	VMH2	CLEC16A	0.164698	1.85316	0.0778489	0.214184	ENSG00000038532
VMH2	VMH1	CYP2R1	0.164677	0.952199	0.351741	0.550584	ENSG00000186104
VMH1	VMH2	NMT1	0.164674	1.93887	0.0659617	0.192053	ENSG00000136448
VMH2	VMH1	POLD4	0.164618	1.37535	0.183402	0.368857	ENSG00000175482
VMH1	VMH2	MFSD5	0.164588	1.58268	0.128319	0.294295	ENSG00000182544
VMH2	VMH1	SKP2	0.164538	1.06777	0.297648	0.496877	ENSG00000145604
VMH1	VMH2	DEGS1	0.164512	2.26146	0.0343752	0.126675	ENSG00000143753
VMH2	VMH1	AC025159.1	0.164496	1.34581	0.192601	0.378647	ENSG00000257815
VMH2	VMH1	TPR	0.16443	2.31854	0.0305022	0.117105	ENSG00000047410
VMH2	VMH1	TIRAP	0.164412	1.13332	0.269751	0.465918	ENSG00000150455
VMH1	VMH2	UBE2K	0.164377	2.27958	0.0330992	0.123302	ENSG00000078140
VMH1	VMH2	RIC1	0.164376	1.03582	0.311973	0.511991	ENSG00000107036
VMH1	VMH2	KIAA1522	0.16434	2.28145	0.03297	0.122932	ENSG00000162522
VMH2	VMH1	LINC01578	0.164314	3.91991	0.000776867	0.0112969	ENSG00000272888
VMH1	VMH2	MAST1	0.16431	2.24533	0.0355483	0.129414	ENSG00000105613
VMH2	VMH1	EXD2	0.164239	1.77434	0.0903897	0.235591	ENSG00000081177
VMH1	VMH2	SUPT7L	0.164237	2.45818	0.02266	0.0969016	ENSG00000119760
VMH2	VMH1	RELA	0.164202	1.66544	0.110554	0.267138	ENSG00000173039
VMH2	VMH1	PLA2G4C	0.164098	1.89053	0.0724531	0.203842	ENSG00000105499
VMH1	VMH2	ARMC8	0.164093	2.69209	0.0135869	0.0687148	ENSG00000114098
VMH1	VMH2	SERINC1	0.164093	3.9073	0.000800685	0.0115524	ENSG00000111897
VMH2	VMH1	FMC1	0.164021	1.6771	0.108226	0.26353	ENSG00000164898
VMH2	VMH1	URB2	0.16402	0.534885	0.598303	0.759662	ENSG00000135763
VMH2	VMH1	POLR2H	0.164013	1.31813	0.201544	0.389951	ENSG00000163882
VMH1	VMH2	C6orf136	0.163969	2.36697	0.0275354	0.109549	ENSG00000204564
VMH1	VMH2	RASSF7	0.163949	1.15567	0.260693	0.456425	ENSG00000099849
VMH2	VMH1	SH3BP4	0.163916	1.17161	0.254372	0.449676	ENSG00000130147
VMH2	VMH1	SLC2A5	0.163874	0.917146	0.369396	0.567746	ENSG00000142583
VMH2	VMH1	PLCE1	0.163864	1.16908	0.255366	0.450265	ENSG00000138193
VMH2	VMH1	ANKRD35	0.163834	2.07577	0.0502833	0.162003	ENSG00000198483
VMH1	VMH2	ABHD17B	0.163797	1.77871	0.0896512	0.234445	ENSG00000107362
VMH2	VMH1	PARG	0.163762	1.81577	0.0835953	0.224412	ENSG00000227345
VMH1	VMH2	XPO5	0.163758	2.10978	0.0469475	0.155117	ENSG00000124571
VMH2	VMH1	C8orf33	0.163703	2.47997	0.0216204	0.093928	ENSG00000182307
VMH1	VMH2	UBE2Q1	0.163662	3.12202	0.00511992	0.0361823	ENSG00000160714
VMH1	VMH2	GGCX	0.163626	1.57218	0.130733	0.297005	ENSG00000115486
VMH1	VMH2	SREBF2	0.163601	3.05506	0.00597543	0.0398834	ENSG00000198911
VMH2	VMH1	TARSL2	0.163599	2.31917	0.0304614	0.117031	ENSG00000185418
VMH1	VMH2	USF1	0.163513	1.37714	0.182855	0.368179	ENSG00000158773
VMH1	VMH2	SLC16A14	0.163451	2.58611	0.0171641	0.0805138	ENSG00000163053
VMH1	VMH2	HNRNPA1L2	0.163428	1.08601	0.289683	0.487844	ENSG00000139675
VMH1	VMH2	FUT8	0.163354	1.92584	0.0676589	0.195325	ENSG00000033170
VMH1	VMH2	CYTH3	0.163324	1.6175	0.120574	0.282284	ENSG00000008256
VMH1	VMH2	CDKN2D	0.163304	2.51268	0.0201431	0.0899059	ENSG00000129355
VMH2	VMH1	TIMM23B	0.16326	1.34905	0.191572	0.377429	ENSG00000204152
VMH2	VMH1	SKI	0.163257	1.42811	0.167846	0.347706	ENSG00000157933
VMH1	VMH2	MTF1	0.163255	0.970616	0.342698	0.54329	ENSG00000188786
VMH2	VMH1	KCNN3	0.163249	1.42862	0.167701	0.347678	ENSG00000143603
VMH2	VMH1	DNMT1	0.163214	2.03877	0.054153	0.170067	ENSG00000130816
VMH1	VMH2	LTV1	0.163201	1.8604	0.0767768	0.212046	ENSG00000135521
VMH1	VMH2	DGAT1	0.163165	2.25994	0.0344836	0.126761	ENSG00000185000
VMH1	VMH2	RAB15	0.163118	2.15746	0.0426068	0.145762	ENSG00000139998
VMH1	VMH2	TMEM191C	0.163115	1.01476	0.321679	0.521178	ENSG00000206140
VMH2	VMH1	GEMIN8	0.163103	1.29161	0.210414	0.399366	ENSG00000046647
VMH1	VMH2	TCEAL1	0.163081	2.85986	0.00932897	0.0530239	ENSG00000172465
VMH1	VMH2	UCHL1	0.162965	2.75346	0.0118505	0.0626816	ENSG00000154277
VMH2	VMH1	KANSL3	0.162963	1.76603	0.0918077	0.23744	ENSG00000114982
VMH1	VMH2	AL035425.3	0.162937	1.77238	0.0907228	0.236119	ENSG00000261409
VMH1	VMH2	C1orf159	0.162931	1.70081	0.103621	0.256496	ENSG00000131591
VMH2	VMH1	RNASEH1-AS1	0.162893	0.897121	0.379742	0.576834	ENSG00000234171
VMH2	VMH1	BTG1	0.16286	2.37564	0.0270328	0.108092	ENSG00000133639
VMH2	VMH1	PFDN6	0.162823	2.74158	0.0121695	0.0638675	ENSG00000204220
VMH2	VMH1	PPP1R3E	0.162821	1.58398	0.128023	0.294033	ENSG00000235194
VMH1	VMH2	BCL9L	0.16279	1.07561	0.294207	0.492842	ENSG00000186174
VMH1	VMH2	SH3YL1	0.162765	1.94451	0.0652391	0.190548	ENSG00000035115
VMH1	VMH2	ASB7	0.162711	1.33878	0.19484	0.381618	ENSG00000183475
VMH1	VMH2	SARM1	0.162706	2.09117	0.0487474	0.158794	ENSG00000004139
VMH1	VMH2	SFT2D2	0.162682	2.13317	0.0447705	0.150744	ENSG00000213064
VMH2	VMH1	PKD2	0.162583	1.41596	0.171331	0.35269	ENSG00000118762
VMH1	VMH2	MTMR7	0.162569	2.62623	0.0157165	0.075699	ENSG00000003987
VMH2	VMH1	LIPA	0.162434	1.42327	0.169228	0.34964	ENSG00000107798
VMH2	VMH1	SNAP25-AS1	0.162423	0.897188	0.379708	0.576834	ENSG00000227906
VMH1	VMH2	SIGMAR1	0.162402	2.94069	0.00776488	0.0470693	ENSG00000147955
VMH2	VMH1	ARSD	0.162344	1.35471	0.189792	0.376039	ENSG00000006756
VMH2	VMH1	CD55	0.162312	2.52264	0.0197127	0.0886761	ENSG00000196352
VMH1	VMH2	GTF2H4	0.162288	1.37345	0.183983	0.369073	ENSG00000213780
VMH1	VMH2	DCAF6	0.162284	2.32217	0.0302699	0.116699	ENSG00000143164
VMH2	VMH1	FOXO1	0.162196	1.29701	0.208583	0.397413	ENSG00000150907
VMH1	VMH2	SNCB	0.162189	2.19541	0.0394152	0.138241	ENSG00000074317
VMH1	VMH2	LEPR	0.162135	1.03089	0.314224	0.514414	ENSG00000116678
VMH1	VMH2	RNF34	0.16208	2.86256	0.00927209	0.0527702	ENSG00000170633
VMH2	VMH1	CBR4	0.16206	2.03597	0.0544571	0.170643	ENSG00000145439
VMH2	VMH1	PDCD4	0.162044	2.7424	0.012147	0.0638014	ENSG00000150593
VMH2	VMH1	ZNF184	0.162042	1.36356	0.187031	0.372392	ENSG00000096654
VMH1	VMH2	MBD1	0.162016	2.83146	0.00994684	0.055433	ENSG00000141644
VMH1	VMH2	C3orf38	0.161996	1.58472	0.127854	0.293748	ENSG00000179021
VMH1	VMH2	AC092747.4	0.161967	1.01746	0.32042	0.519658	ENSG00000275764
VMH2	VMH1	RORA	0.161966	1.47297	0.15547	0.331754	ENSG00000069667
VMH1	VMH2	TRAPPC6B	0.161961	2.58963	0.0170324	0.0800122	ENSG00000182400
VMH1	VMH2	GDE1	0.161951	2.60971	0.0162983	0.0776638	ENSG00000006007
VMH1	VMH2	RAI1	0.161913	2.33852	0.0292441	0.11424	ENSG00000108557
VMH1	VMH2	PTPRU	0.161902	2.14987	0.0432729	0.147223	ENSG00000060656
VMH2	VMH1	CLNS1A	0.161868	3.12072	0.00513524	0.0362181	ENSG00000074201
VMH1	VMH2	CS	0.161864	3.09604	0.00543671	0.0375308	ENSG00000062485
VMH1	VMH2	YDJC	0.161858	1.89121	0.0723576	0.203754	ENSG00000161179
VMH2	VMH1	CEP290	0.161776	1.09009	0.287925	0.486022	ENSG00000198707
VMH2	VMH1	RPL28	0.161723	2.71107	0.0130257	0.0669228	ENSG00000108107
VMH2	VMH1	JPT2	0.161666	1.07206	0.295759	0.494584	ENSG00000206053
VMH2	VMH1	ZNF800	0.161654	1.25652	0.222615	0.413225	ENSG00000048405
VMH1	VMH2	KLHL12	0.161606	2.63795	0.0153157	0.0744891	ENSG00000117153
VMH2	VMH1	STARD4	0.161585	1.10209	0.282792	0.479844	ENSG00000164211
VMH1	VMH2	MARC2	0.161397	1.9528	0.0641888	0.188374	ENSG00000117791
VMH1	VMH2	HERC1	0.161388	2.78523	0.0110367	0.0595157	ENSG00000103657
VMH2	VMH1	PAICS	0.161286	2.39011	0.0262137	0.10611	ENSG00000128050
VMH2	VMH1	BUD13	0.161268	1.05092	0.305141	0.504618	ENSG00000137656
VMH2	VMH1	ZNF575	0.161227	0.952696	0.351495	0.550489	ENSG00000176472
VMH1	VMH2	AL353746.1	0.16121	1.24201	0.227815	0.419078	ENSG00000260412
VMH1	VMH2	NOL6	0.161186	2.0504	0.0529087	0.167378	ENSG00000165271
VMH1	VMH2	CXXC1	0.161165	2.13314	0.0447735	0.150744	ENSG00000154832
VMH1	VMH2	MTSS1	0.16116	1.88016	0.0739156	0.206479	ENSG00000170873
VMH2	VMH1	ATL3	0.161125	2.09893	0.0479893	0.157145	ENSG00000184743
VMH1	VMH2	MPV17L2	0.16112	1.10723	0.280616	0.477294	ENSG00000254858
VMH2	VMH1	DIRAS2	0.161109	1.52858	0.141172	0.312155	ENSG00000165023
VMH1	VMH2	FBXO21	0.16107	1.9541	0.0640253	0.188032	ENSG00000135108
VMH2	VMH1	ADD3	0.161019	1.44621	0.16276	0.340664	ENSG00000148700
VMH1	VMH2	ZNF213-AS1	0.160973	1.34586	0.192584	0.378647	ENSG00000263072
VMH2	VMH1	MIS12	0.160945	1.98771	0.0599303	0.180251	ENSG00000167842
VMH1	VMH2	TMUB2	0.160942	2.20789	0.0384138	0.136177	ENSG00000168591
VMH1	VMH2	CNTNAP2	0.160878	1.43985	0.164532	0.343227	ENSG00000174469
VMH2	VMH1	GTF2E1	0.160819	1.15168	0.262293	0.458196	ENSG00000153767
VMH2	VMH1	RBM12	0.160793	1.65424	0.11283	0.270918	ENSG00000244462
VMH2	VMH1	GOSR1	0.160742	1.5208	0.143105	0.314816	ENSG00000108587
VMH2	VMH1	RBM42	0.160724	2.19668	0.0393125	0.138068	ENSG00000126254
VMH2	VMH1	MYO1C	0.160583	1.01459	0.321756	0.521237	ENSG00000197879
VMH2	VMH1	AC016717.2	0.160575	1.18401	0.249533	0.443972	ENSG00000273301
VMH2	VMH1	LINC01535	0.160552	0.406355	0.688559	0.822259	ENSG00000226686
VMH2	VMH1	ATP11B	0.1605	0.809066	0.427476	0.619737	ENSG00000058063
VMH1	VMH2	PPFIBP1	0.160452	2.18273	0.0404566	0.140489	ENSG00000110841
VMH1	VMH2	GPX3	0.160371	2.4079	0.0252384	0.103497	ENSG00000211445
VMH2	VMH1	THBS4	0.160352	2.02538	0.0556177	0.172864	ENSG00000113296
VMH1	VMH2	TMEM145	0.160333	2.29169	0.0322707	0.121195	ENSG00000167619
VMH2	VMH1	RPS24	0.160284	1.58064	0.128784	0.294758	ENSG00000138326
VMH1	VMH2	GNAQ	0.160262	1.95408	0.0640281	0.188032	ENSG00000156052
VMH2	VMH1	TBXAS1	0.160261	0.691838	0.496557	0.679459	ENSG00000059377
VMH1	VMH2	AMPD2	0.160255	2.84017	0.00975322	0.0549048	ENSG00000116337
VMH1	VMH2	THYN1	0.160252	2.72125	0.0127339	0.0660529	ENSG00000151500
VMH2	VMH1	TMEM256	0.160218	1.41093	0.172791	0.355101	ENSG00000205544
VMH1	VMH2	PCDHB5	0.16011	1.13653	0.268437	0.464701	ENSG00000113209
VMH1	VMH2	LDLR	0.160089	0.841329	0.409566	0.603782	ENSG00000130164
VMH1	VMH2	RRAGD	0.160046	1.8222	0.0825809	0.222984	ENSG00000025039
VMH1	VMH2	XRCC4	0.160026	1.15868	0.259487	0.455121	ENSG00000152422
VMH2	VMH1	ADAM9	0.160015	1.69653	0.104441	0.257855	ENSG00000168615
VMH1	VMH2	STXBP5L	0.160012	1.67043	0.109553	0.265512	ENSG00000145087
VMH1	VMH2	B3GNT4	0.159959	1.50998	0.145828	0.318398	ENSG00000176383
VMH2	VMH1	SNHG32	0.159922	2.95807	0.00746323	0.0460045	ENSG00000204387
VMH1	VMH2	ADD2	0.15991	2.30347	0.0314837	0.11949	ENSG00000075340
VMH1	VMH2	ZNF202	0.159907	1.67802	0.108044	0.263136	ENSG00000166261
VMH1	VMH2	USP25	0.159892	1.82614	0.0819654	0.221785	ENSG00000155313
VMH1	VMH2	MSTO1	0.159841	1.72347	0.0993773	0.250222	ENSG00000125459
VMH2	VMH1	DISC1	0.159828	0.866136	0.396125	0.59206	ENSG00000162946
VMH1	VMH2	STRN	0.159775	1.56734	0.13186	0.298293	ENSG00000115808
VMH1	VMH2	JCAD	0.159686	0.979889	0.338206	0.538649	ENSG00000165757
VMH2	VMH1	ITM2C	0.159628	2.82849	0.0100135	0.0555214	ENSG00000135916
VMH1	VMH2	FDFT1	0.15958	2.63044	0.0155714	0.0752804	ENSG00000079459
VMH2	VMH1	PTPN21	0.159575	1.20698	0.240753	0.433718	ENSG00000070778
VMH2	VMH1	RWDD1	0.159563	1.60195	0.123981	0.287814	ENSG00000111832
VMH2	VMH1	BBC3	0.159529	0.392761	0.698422	0.829417	ENSG00000105327
VMH1	VMH2	ATXN7	0.15951	1.13346	0.269694	0.465881	ENSG00000163635
VMH2	VMH1	XPA	0.159492	2.33879	0.0292274	0.114209	ENSG00000136936
VMH2	VMH1	HIST1H2AC	0.159483	1.58123	0.12865	0.294657	ENSG00000180573
VMH2	VMH1	TWSG1	0.159462	1.69349	0.105026	0.258805	ENSG00000128791
VMH2	VMH1	SERP1	0.159452	2.18644	0.0401497	0.140059	ENSG00000120742
VMH2	VMH1	LINC02609	0.159448	1.30394	0.206252	0.395226	ENSG00000233593
VMH2	VMH1	AQR	0.159443	1.98857	0.0598288	0.180071	ENSG00000021776
VMH1	VMH2	IFT80	0.159442	2.12097	0.0458945	0.152966	ENSG00000068885
VMH2	VMH1	MED30	0.159416	1.17267	0.253956	0.449199	ENSG00000164758
VMH2	VMH1	RRP7A	0.159408	1.36615	0.186229	0.371378	ENSG00000189306
VMH1	VMH2	USP11	0.159406	3.19949	0.00427754	0.032186	ENSG00000102226
VMH2	VMH1	LINC00623	0.159379	2.00097	0.0583791	0.177984	ENSG00000226067
VMH1	VMH2	RRNAD1	0.159297	1.21142	0.239084	0.431706	ENSG00000143303
VMH1	VMH2	RRAGB	0.159275	2.0582	0.0520888	0.165675	ENSG00000083750
VMH2	VMH1	TRIM35	0.159241	1.50623	0.146784	0.319942	ENSG00000104228
VMH2	VMH1	NOC4L	0.159195	1.14778	0.263865	0.459986	ENSG00000184967
VMH2	VMH1	ACOX1	0.159188	1.99892	0.0586163	0.178287	ENSG00000161533
VMH2	VMH1	FAM207A	0.159177	1.97128	0.0619021	0.183579	ENSG00000160256
VMH1	VMH2	TUBA8	0.159155	0.90253	0.376929	0.574381	ENSG00000183785
VMH2	VMH1	CASP2	0.159147	1.25235	0.224098	0.415097	ENSG00000106144
VMH1	VMH2	CCT8	0.159126	3.41094	0.00260704	0.0239973	ENSG00000156261
VMH1	VMH2	SCN3B	0.159125	2.38403	0.0265552	0.106898	ENSG00000166257
VMH1	VMH2	AGMAT	0.15912	1.04972	0.305681	0.505124	ENSG00000116771
VMH1	VMH2	KIAA0586	0.159104	1.29194	0.210301	0.399298	ENSG00000100578
VMH2	VMH1	CFAP97	0.15908	1.31802	0.20158	0.389951	ENSG00000164323
VMH1	VMH2	TMEFF2	0.159053	1.49833	0.148811	0.322544	ENSG00000144339
VMH1	VMH2	CYB5B	0.15905	2.47751	0.0217354	0.0942698	ENSG00000103018
VMH2	VMH1	CEP135	0.159049	0.774712	0.447076	0.637161	ENSG00000174799
VMH1	VMH2	SNRPN	0.158954	3.60216	0.00165827	0.0181722	ENSG00000128739
VMH1	VMH2	LMTK3	0.158949	2.46216	0.0224664	0.0963741	ENSG00000142235
VMH1	VMH2	SUDS3	0.158946	2.09909	0.047974	0.157145	ENSG00000111707
VMH1	VMH2	TIPRL	0.158933	2.4509	0.0230172	0.0977645	ENSG00000143155
VMH1	VMH2	DOT1L	0.158904	1.08723	0.289158	0.487276	ENSG00000104885
VMH1	VMH2	CLBA1	0.158874	1.56151	0.133227	0.300239	ENSG00000140104
VMH2	VMH1	LSM7	0.15882	2.13217	0.044862	0.150924	ENSG00000130332
VMH1	VMH2	NPEPL1	0.158807	1.31642	0.202107	0.390399	ENSG00000215440
VMH2	VMH1	TRIM8	0.158805	2.29855	0.0318104	0.120131	ENSG00000171206
VMH2	VMH1	VAMP7	0.158766	1.43613	0.165576	0.344793	ENSG00000124333
VMH2	VMH1	DNAH10OS	0.158667	0.920639	0.36761	0.56618	ENSG00000250091
VMH1	VMH2	EGFL7	0.158638	2.04572	0.0534064	0.168534	ENSG00000172889
VMH2	VMH1	GFPT1	0.158631	2.13765	0.0443639	0.149871	ENSG00000198380
VMH1	VMH2	PRSS3	0.158616	1.62571	0.118805	0.27961	ENSG00000010438
VMH2	VMH1	PDK1	0.158586	1.47201	0.155729	0.332117	ENSG00000152256
VMH2	VMH1	BCKDHA	0.15858	1.89507	0.0718204	0.202718	ENSG00000248098
VMH1	VMH2	DCK	0.158579	2.31636	0.0306421	0.117433	ENSG00000156136
VMH2	VMH1	FANCM	0.158577	0.798484	0.433456	0.624906	ENSG00000187790
VMH1	VMH2	SPRYD3	0.158574	2.39369	0.0260147	0.105666	ENSG00000167778
VMH1	VMH2	GADD45G	0.158526	1.04542	0.307617	0.507163	ENSG00000130222
VMH2	VMH1	LRRC23	0.158526	1.61274	0.121608	0.283986	ENSG00000010626
VMH1	VMH2	ZNF268	0.158476	1.47513	0.154895	0.331018	ENSG00000090612
VMH1	VMH2	MDH1B	0.158414	1.53445	0.139728	0.309742	ENSG00000138400
VMH2	VMH1	ASB3	0.158363	1.84997	0.0783246	0.21499	ENSG00000115239
VMH2	VMH1	MTRNR2L11	0.158301	0.412806	0.683899	0.818933	ENSG00000270188
VMH2	VMH1	IDH2	0.158283	2.42814	0.0241692	0.100968	ENSG00000182054
VMH2	VMH1	SMARCD2	0.158271	1.18342	0.249762	0.444199	ENSG00000108604
VMH2	VMH1	MIR29B2CHG	0.158257	1.06594	0.298455	0.497822	ENSG00000203709
VMH2	VMH1	SPCS2	0.158157	2.58967	0.0170309	0.0800122	ENSG00000118363
VMH1	VMH2	RRN3	0.158113	2.55365	0.0184261	0.0841762	ENSG00000085721
VMH1	VMH2	TBK1	0.158106	1.81798	0.0832456	0.223845	ENSG00000183735
VMH2	VMH1	MMACHC	0.158085	1.23774	0.229364	0.420696	ENSG00000132763
VMH1	VMH2	HMOX2	0.158055	2.87215	0.00907316	0.052101	ENSG00000103415
VMH1	VMH2	ZNF749	0.158026	0.767928	0.45101	0.639974	ENSG00000186230
VMH1	VMH2	MAOB	0.158016	2.43283	0.0239277	0.100282	ENSG00000069535
VMH1	VMH2	MTMR1	0.157994	1.6638	0.110886	0.267789	ENSG00000063601
VMH1	VMH2	MDN1	0.157929	2.78451	0.0110546	0.0595869	ENSG00000112159
VMH2	VMH1	DHX40	0.157877	2.11681	0.0462831	0.153825	ENSG00000108406
VMH2	VMH1	ANKRD40	0.15785	1.69225	0.105265	0.259148	ENSG00000154945
VMH2	VMH1	AP001505.1	0.157803	0.871568	0.39322	0.589357	ENSG00000276529
VMH2	VMH1	SMIM18	0.157798	0.740182	0.467318	0.654114	ENSG00000253457
VMH1	VMH2	AL592494.2	0.157777	0.868667	0.39477	0.59058	ENSG00000272583
VMH2	VMH1	CTC1	0.157775	1.60386	0.12356	0.287094	ENSG00000178971
VMH1	VMH2	RESF1	0.157774	1.17638	0.252502	0.447655	ENSG00000174718
VMH1	VMH2	IP6K2	0.157772	2.16575	0.04189	0.144033	ENSG00000068745
VMH1	VMH2	GRIN2B	0.157769	1.47158	0.155843	0.33214	ENSG00000273079
VMH1	VMH2	GPR173	0.157751	1.66675	0.110291	0.266802	ENSG00000184194
VMH1	VMH2	SS18L2	0.15772	1.49593	0.149429	0.323126	ENSG00000008324
VMH1	VMH2	RSRP1	0.157705	1.54512	0.137134	0.306157	ENSG00000117616
VMH1	VMH2	NUP85	0.157671	1.31692	0.201943	0.390383	ENSG00000125450
VMH2	VMH1	BBS5	0.15765	1.7959	0.0867967	0.229786	ENSG00000163093
VMH2	VMH1	CEP63	0.15752	2.04765	0.0532007	0.168179	ENSG00000182923
VMH2	VMH1	NIN	0.157488	1.85151	0.0780955	0.214543	ENSG00000100503
VMH2	VMH1	TXLNG	0.157454	2.01325	0.0569755	0.175614	ENSG00000086712
VMH2	VMH1	LDHD	0.157412	1.77464	0.0903388	0.235529	ENSG00000166816
VMH1	VMH2	MDH2	0.1574	2.41956	0.0246173	0.101979	ENSG00000146701
VMH2	VMH1	C1QL1	0.157398	1.16259	0.257932	0.453308	ENSG00000131094
VMH2	VMH1	TNFRSF6B	0.157368	0.906182	0.375037	0.572754	ENSG00000243509
VMH2	VMH1	SAP30L	0.157338	1.50319	0.14756	0.320854	ENSG00000164576
VMH1	VMH2	RITA1	0.157336	2.67927	0.0139789	0.0700574	ENSG00000139405
VMH2	VMH1	AL109627.1	0.157308	1.65772	0.112119	0.269809	ENSG00000288398
VMH2	VMH1	ENTPD5	0.157304	1.42814	0.167838	0.347706	ENSG00000187097
VMH2	VMH1	TNFSF12	0.157258	2.45809	0.0226643	0.0969016	ENSG00000239697
VMH2	VMH1	RAPH1	0.157193	2.46442	0.0223576	0.0960983	ENSG00000173166
VMH2	VMH1	RGS19	0.157179	1.37819	0.182536	0.367832	ENSG00000171700
VMH1	VMH2	HDDC3	0.157162	1.40391	0.174843	0.357646	ENSG00000184508
VMH2	VMH1	RUFY1	0.157152	2.30783	0.0311964	0.118783	ENSG00000176783
VMH1	VMH2	TRAPPC11	0.157109	2.63087	0.0155567	0.075237	ENSG00000168538
VMH1	VMH2	MFSD14B	0.15707	1.48867	0.15132	0.325854	ENSG00000148110
VMH1	VMH2	SV2A	0.157013	3.17489	0.0045293	0.0332606	ENSG00000159164
VMH2	VMH1	PARP1	0.156971	2.20567	0.0385908	0.136517	ENSG00000143799
VMH1	VMH2	RB1CC1	0.156961	1.74846	0.0948712	0.242318	ENSG00000023287
VMH2	VMH1	SDCBP	0.156952	2.53897	0.019025	0.0862217	ENSG00000137575
VMH1	VMH2	GTPBP3	0.156875	1.46675	0.15714	0.333742	ENSG00000130299
VMH2	VMH1	RUFY2	0.156856	1.91454	0.0691621	0.197855	ENSG00000204130
VMH1	VMH2	TLE2	0.156851	1.17086	0.254664	0.449825	ENSG00000065717
VMH2	VMH1	DHRS4-AS1	0.156847	1.91961	0.0684833	0.196739	ENSG00000215256
VMH1	VMH2	HSPA14	0.156815	1.51869	0.143633	0.315227	ENSG00000187522
VMH2	VMH1	RIC8A	0.156761	2.18945	0.0399019	0.139344	ENSG00000177963
VMH1	VMH2	TMEM43	0.156734	2.38117	0.0267171	0.107216	ENSG00000170876
VMH2	VMH1	GADD45GIP1	0.15673	2.32989	0.0297815	0.115468	ENSG00000179271
VMH1	VMH2	MTMR14	0.156683	1.59004	0.126648	0.2916	ENSG00000163719
VMH1	VMH2	DGKZ	0.156657	2.28263	0.0328885	0.122699	ENSG00000149091
VMH1	VMH2	MCM4	0.156627	1.6147	0.12118	0.283094	ENSG00000104738
VMH1	VMH2	NAA35	0.156625	1.80651	0.0850738	0.226845	ENSG00000135040
VMH1	VMH2	CDC25A	0.156614	0.823838	0.419215	0.612012	ENSG00000164045
VMH2	VMH1	SEMA4B	0.156593	1.22569	0.233773	0.426246	ENSG00000185033
VMH2	VMH1	SLC8B1	0.156543	0.902811	0.376783	0.574293	ENSG00000089060
VMH1	VMH2	NIPAL3	0.156521	2.50412	0.0205206	0.0907648	ENSG00000001461
VMH1	VMH2	FBXO31	0.156515	2.26424	0.0341765	0.126194	ENSG00000103264
VMH1	VMH2	STT3B	0.156512	3.17197	0.0045601	0.0333995	ENSG00000163527
VMH1	VMH2	LGALS8	0.156494	1.85853	0.077053	0.212627	ENSG00000116977
VMH2	VMH1	NTMT1	0.156475	1.75344	0.093994	0.241076	ENSG00000148335
VMH2	VMH1	CRABP2	0.156473	0.881368	0.388015	0.584189	ENSG00000143320
VMH2	VMH1	RPLP2	0.156439	2.47331	0.021933	0.094779	ENSG00000177600
VMH1	VMH2	AC012213.4	0.156436	1.02912	0.315039	0.515127	ENSG00000271830
VMH2	VMH1	TRIR	0.156435	1.87599	0.0745115	0.207472	ENSG00000123144
VMH1	VMH2	FAM122B	0.156429	2.09067	0.048797	0.158876	ENSG00000156504
VMH2	VMH1	NHLRC2	0.156411	1.30841	0.204762	0.393529	ENSG00000196865
VMH1	VMH2	APBB1	0.156405	2.83109	0.00995511	0.0554385	ENSG00000166313
VMH2	VMH1	PTCHD1	0.156399	1.64948	0.113807	0.272355	ENSG00000165186
VMH1	VMH2	A1BG-AS1	0.156398	1.03926	0.310405	0.510531	ENSG00000268895
VMH1	VMH2	CAPRIN2	0.156393	1.93636	0.066285	0.192787	ENSG00000110888
VMH1	VMH2	COQ3	0.15639	1.88129	0.0737556	0.206165	ENSG00000132423
VMH2	VMH1	LGALS3BP	0.156387	1.59123	0.126379	0.291238	ENSG00000108679
VMH1	VMH2	ARMCX2	0.156352	2.27007	0.0337632	0.125166	ENSG00000184867
VMH2	VMH1	FKBP5	0.156337	0.768233	0.450833	0.639838	ENSG00000096060
VMH1	VMH2	SEMA3F	0.156295	0.700703	0.491118	0.674811	ENSG00000001617
VMH2	VMH1	DLG2	0.156285	2.21443	0.037899	0.134824	ENSG00000150672
VMH1	VMH2	TCEANC	0.156268	0.953414	0.351139	0.550294	ENSG00000176896
VMH1	VMH2	DPY19L2	0.156253	1.03193	0.313749	0.513928	ENSG00000177990
VMH1	VMH2	VWA5A	0.156242	1.99447	0.0591345	0.179074	ENSG00000110002
VMH1	VMH2	CRELD2	0.156212	2.40938	0.0251586	0.103341	ENSG00000184164
VMH2	VMH1	NFU1	0.156181	1.61753	0.120567	0.282284	ENSG00000169599
VMH2	VMH1	RPL24	0.156149	1.86055	0.0767548	0.212031	ENSG00000114391
VMH1	VMH2	MAN2B2	0.156109	1.74006	0.0963663	0.244832	ENSG00000013288
VMH1	VMH2	ALG5	0.156059	2.33716	0.0293283	0.114362	ENSG00000120697
VMH1	VMH2	PDS5A	0.156017	2.39546	0.0259169	0.105311	ENSG00000121892
VMH1	VMH2	RHPN1	0.156	1.96726	0.0623935	0.184571	ENSG00000158106
VMH2	VMH1	OSTF1	0.155982	1.63694	0.116423	0.276202	ENSG00000134996
VMH2	VMH1	MEPCE	0.155972	2.10342	0.0475556	0.15617	ENSG00000146834
VMH2	VMH1	COQ9	0.155922	1.94775	0.0648265	0.18985	ENSG00000088682
VMH2	VMH1	ZNF766	0.155908	1.05124	0.305001	0.504611	ENSG00000196214
VMH1	VMH2	ORAI2	0.155839	1.9308	0.0670086	0.194097	ENSG00000160991
VMH2	VMH1	RNF4	0.155826	2.33333	0.0295662	0.115081	ENSG00000063978
VMH2	VMH1	FAM133B	0.155787	1.47051	0.15613	0.332552	ENSG00000234545
VMH2	VMH1	NOP2	0.155748	1.32428	0.19953	0.387386	ENSG00000111641
VMH2	VMH1	UCKL1	0.15574	1.72183	0.0996797	0.250685	ENSG00000198276
VMH1	VMH2	SLC35E4	0.155725	1.54103	0.138122	0.307673	ENSG00000100036
VMH1	VMH2	PDE8B	0.155716	2.00608	0.0577918	0.176902	ENSG00000113231
VMH2	VMH1	FBXW9	0.155555	0.81076	0.426524	0.618542	ENSG00000132004
VMH1	VMH2	SSH1	0.15554	2.48504	0.021385	0.0934385	ENSG00000084112
VMH2	VMH1	FDXACB1	0.155515	1.45181	0.161214	0.33865	ENSG00000255561
VMH1	VMH2	ELP3	0.155503	2.3551	0.0282366	0.111652	ENSG00000134014
VMH2	VMH1	TBC1D4	0.155494	1.25645	0.222641	0.413225	ENSG00000136111
VMH1	VMH2	TMEM63B	0.155458	1.7957	0.0868295	0.229786	ENSG00000137216
VMH2	VMH1	ZBTB17	0.155422	1.36968	0.185139	0.370335	ENSG00000116809
VMH1	VMH2	SNAP47	0.155376	2.0649	0.051394	0.164277	ENSG00000143740
VMH2	VMH1	ECI1	0.15537	2.30941	0.0310933	0.11853	ENSG00000167969
VMH1	VMH2	PTPRF	0.155332	2.78623	0.0110119	0.0594063	ENSG00000142949
VMH1	VMH2	METTL15	0.155315	1.46788	0.156836	0.333336	ENSG00000169519
VMH2	VMH1	ST6GALNAC4	0.155251	1.40909	0.173326	0.35578	ENSG00000136840
VMH1	VMH2	TMEM260	0.155248	1.50575	0.146906	0.319942	ENSG00000070269
VMH1	VMH2	BIN1	0.155172	2.9233	0.0080786	0.0484267	ENSG00000136717
VMH2	VMH1	RGS20	0.155127	1.18029	0.250976	0.44556	ENSG00000147509
VMH1	VMH2	SLF1	0.155053	0.893177	0.381802	0.578671	ENSG00000133302
VMH2	VMH1	SMAD2	0.155051	2.97624	0.0071598	0.0448945	ENSG00000175387
VMH2	VMH1	PDE3B	0.15503	1.28649	0.212161	0.401683	ENSG00000152270
VMH2	VMH1	DTD2	0.154953	1.77667	0.0899946	0.234963	ENSG00000129480
VMH1	VMH2	ZNF189	0.154901	1.3027	0.206669	0.395667	ENSG00000136870
VMH1	VMH2	STAT1	0.154901	1.75624	0.0935047	0.240345	ENSG00000115415
VMH1	VMH2	ZDHHC18	0.154796	1.83164	0.081113	0.220354	ENSG00000204160
VMH1	VMH2	UNC45A	0.154773	1.5652	0.13236	0.299058	ENSG00000140553
VMH2	VMH1	MROH8	0.154661	0.808121	0.428008	0.620161	ENSG00000101353
VMH2	VMH1	C1orf21	0.154633	1.67175	0.10929	0.265137	ENSG00000116667
VMH1	VMH2	RBM48	0.154572	1.30996	0.204245	0.393121	ENSG00000127993
VMH2	VMH1	NDUFA7	0.154571	2.58461	0.0172207	0.080659	ENSG00000267855
VMH2	VMH1	RPL27A	0.154557	2.26396	0.0341959	0.126194	ENSG00000166441
VMH1	VMH2	PRDM4	0.154514	3.05872	0.00592525	0.0396098	ENSG00000110851
VMH1	VMH2	SCAMP5	0.154458	3.26901	0.0036374	0.0291307	ENSG00000198794
VMH2	VMH1	PIP4P2	0.154428	2.48192	0.0215294	0.0936897	ENSG00000155099
VMH2	VMH1	KCTD3	0.154344	1.80159	0.0858696	0.228245	ENSG00000136636
VMH1	VMH2	FAM171A2	0.154342	1.78708	0.0882518	0.232053	ENSG00000161682
VMH2	VMH1	AC244090.1	0.154297	1.29045	0.210811	0.399753	ENSG00000197180
VMH2	VMH1	DCBLD2	0.154241	1.76977	0.0911666	0.236707	ENSG00000057019
VMH2	VMH1	ABCC1	0.154193	1.18126	0.2506	0.445258	ENSG00000103222
VMH2	VMH1	SORT1	0.154187	1.76605	0.0918048	0.23744	ENSG00000134243
VMH2	VMH1	ORMDL2	0.154186	1.62668	0.118598	0.279325	ENSG00000123353
VMH2	VMH1	EML5	0.154177	0.998268	0.329422	0.529171	ENSG00000165521
VMH2	VMH1	TYW5	0.154167	1.69577	0.104586	0.258114	ENSG00000162971
VMH2	VMH1	ASCC2	0.154073	1.54798	0.136446	0.305306	ENSG00000100325
VMH1	VMH2	SPOCK2	0.154048	3.1342	0.00497756	0.0356878	ENSG00000107742
VMH2	VMH1	SDC2	0.153993	2.26819	0.033896	0.125517	ENSG00000169439
VMH2	VMH1	JRK	0.153928	0.432898	0.669467	0.809817	ENSG00000234616
VMH1	VMH2	GPRASP1	0.153898	2.88954	0.0087226	0.0508275	ENSG00000198932
VMH2	VMH1	ZNF222	0.153874	1.83395	0.0807559	0.219938	ENSG00000159885
VMH2	VMH1	NPY1R	0.153865	0.625975	0.538022	0.715106	ENSG00000164128
VMH1	VMH2	CHST1	0.153864	2.08518	0.04934	0.1596	ENSG00000175264
VMH1	VMH2	TBKBP1	0.153809	1.59602	0.125303	0.289843	ENSG00000198933
VMH2	VMH1	CUEDC1	0.153799	2.27586	0.0333577	0.124056	ENSG00000180891
VMH2	VMH1	REV3L	0.153779	1.42394	0.169037	0.349344	ENSG00000009413
VMH1	VMH2	LNPK	0.153768	1.92095	0.0683053	0.196402	ENSG00000144320
VMH2	VMH1	PHF5A	0.153738	1.95554	0.0638453	0.187707	ENSG00000100410
VMH2	VMH1	LXN	0.153731	1.19573	0.245021	0.438659	ENSG00000079257
VMH1	VMH2	KLHL13	0.153714	1.93959	0.0658691	0.191918	ENSG00000003096
VMH2	VMH1	AGPAT4	0.15367	2.00924	0.0574304	0.176296	ENSG00000026652
VMH1	VMH2	USP22	0.153627	2.65804	0.0146514	0.0722182	ENSG00000124422
VMH2	VMH1	TAOK1	0.153611	2.08629	0.0492302	0.159484	ENSG00000160551
VMH2	VMH1	IZUMO4	0.153572	1.04448	0.308041	0.507662	ENSG00000099840
VMH2	VMH1	SLC25A43	0.15354	0.409946	0.685964	0.820039	ENSG00000077713
VMH2	VMH1	FAU	0.153474	2.48294	0.0214821	0.0935784	ENSG00000149806
VMH1	VMH2	GPATCH2	0.153474	1.40118	0.175648	0.358443	ENSG00000092978
VMH2	VMH1	ABITRAM	0.153461	1.68926	0.105843	0.259976	ENSG00000119328
VMH2	VMH1	AGL	0.153461	1.94978	0.0645698	0.189321	ENSG00000162688
VMH2	VMH1	ZFAS1	0.15345	1.71685	0.100601	0.25198	ENSG00000177410
VMH2	VMH1	VPS13A	0.153424	0.997925	0.329585	0.529199	ENSG00000197969
VMH1	VMH2	ZGLP1	0.153386	0.940734	0.357451	0.556829	ENSG00000220201
VMH1	VMH2	STC1	0.153334	0.994342	0.331285	0.531222	ENSG00000159167
VMH2	VMH1	SEC22B	0.153313	1.61612	0.120872	0.282566	ENSG00000265808
VMH1	VMH2	PKD1	0.153295	1.90466	0.0704996	0.200214	ENSG00000008710
VMH1	VMH2	NME7	0.153273	1.86926	0.0754829	0.209725	ENSG00000143156
VMH1	VMH2	PIP4K2C	0.153267	1.65861	0.111937	0.269573	ENSG00000166908
VMH2	VMH1	EFNB1	0.153231	1.34713	0.192182	0.378111	ENSG00000090776
VMH1	VMH2	SDC1	0.153227	0.713466	0.483348	0.668747	ENSG00000115884
VMH1	VMH2	KYAT3	0.153207	1.0135	0.322262	0.521742	ENSG00000137944
VMH1	VMH2	NKAIN1	0.153143	0.993899	0.331496	0.531464	ENSG00000084628
VMH2	VMH1	BIRC2	0.153133	2.50662	0.0204097	0.0904598	ENSG00000110330
VMH1	VMH2	CCDC107	0.153132	1.97301	0.0616922	0.183292	ENSG00000159884
VMH2	VMH1	GABPB2	0.153125	1.20226	0.242536	0.435988	ENSG00000143458
VMH2	VMH1	PEA15	0.15311	3.05268	0.00600821	0.0399785	ENSG00000162734
VMH2	VMH1	JMJD4	0.153108	1.06234	0.300049	0.499523	ENSG00000081692
VMH1	VMH2	GNAO1	0.153106	3.04397	0.0061299	0.0404968	ENSG00000087258
VMH1	VMH2	AC093227.1	0.153097	1.98813	0.0598803	0.180142	ENSG00000267152
VMH1	VMH2	VPS45	0.153065	1.9927	0.0593416	0.179188	ENSG00000136631
VMH2	VMH1	ZNF844	0.153017	0.790911	0.437766	0.628801	ENSG00000223547
VMH2	VMH1	ZNF254	0.153006	2.04236	0.0537669	0.169209	ENSG00000213096
VMH1	VMH2	NNAT	0.15299	1.76042	0.0927771	0.239045	ENSG00000053438
VMH1	VMH2	MPHOSPH9	0.152976	1.74026	0.0963295	0.244832	ENSG00000051825
VMH2	VMH1	ATF4	0.152945	1.99407	0.0591814	0.179074	ENSG00000128272
VMH1	VMH2	STX6	0.152942	1.92483	0.0677916	0.195569	ENSG00000135823
VMH2	VMH1	KCTD5	0.152936	1.64376	0.114994	0.274029	ENSG00000167977
VMH1	VMH2	TSTA3	0.152932	2.2486	0.0353074	0.128754	ENSG00000104522
VMH1	VMH2	GALNT17	0.152914	2.01708	0.056543	0.174983	ENSG00000185274
VMH1	VMH2	TMEM109	0.152887	1.65762	0.112139	0.269809	ENSG00000110108
VMH1	VMH2	RNF123	0.152808	1.54344	0.137539	0.306797	ENSG00000164068
VMH2	VMH1	KLF13	0.152797	1.8893	0.072625	0.204063	ENSG00000169926
VMH1	VMH2	NRBF2	0.152767	1.84797	0.0786254	0.215678	ENSG00000148572
VMH1	VMH2	DMTN	0.152755	2.91349	0.0082608	0.0490419	ENSG00000158856
VMH2	VMH1	SDE2	0.152747	2.41117	0.0250628	0.103136	ENSG00000143751
VMH2	VMH1	FOXN3	0.152746	1.33276	0.196775	0.384113	ENSG00000053254
VMH1	VMH2	EPHB3	0.152731	0.92294	0.366437	0.565518	ENSG00000182580
VMH2	VMH1	HABP4	0.152681	2.25901	0.0345508	0.126889	ENSG00000130956
VMH2	VMH1	ZNF229	0.152664	1.29613	0.208882	0.397751	ENSG00000278318
VMH1	VMH2	SLC9A6	0.152658	2.83492	0.00986944	0.0553	ENSG00000198689
VMH1	VMH2	TRMT61B	0.152655	1.68113	0.107433	0.262221	ENSG00000171103
VMH2	VMH1	MRPS18B	0.152613	2.22442	0.0371237	0.1331	ENSG00000204568
VMH1	VMH2	DNAJC6	0.152565	2.89602	0.00859522	0.0503006	ENSG00000116675
VMH2	VMH1	P4HA1	0.152564	1.46807	0.156785	0.333336	ENSG00000122884
VMH1	VMH2	RNF24	0.152548	1.89055	0.0724503	0.203842	ENSG00000101236
VMH1	VMH2	TTC28	0.152548	1.1585	0.259562	0.455121	ENSG00000100154
VMH1	VMH2	GNS	0.1525	2.8935	0.00864456	0.0504409	ENSG00000135677
VMH2	VMH1	SLC25A24	0.15239	0.691498	0.496766	0.679564	ENSG00000085491
VMH2	VMH1	UBAP2	0.152375	1.39272	0.178159	0.361797	ENSG00000137073
VMH1	VMH2	CDK18	0.15229	1.72456	0.0991782	0.249863	ENSG00000117266
VMH1	VMH2	HSPA12A	0.152232	2.74627	0.0120425	0.0634071	ENSG00000165868
VMH1	VMH2	TNFRSF21	0.152126	2.2387	0.0360414	0.130795	ENSG00000146072
VMH1	VMH2	MAP3K21	0.15209	1.30371	0.206331	0.395313	ENSG00000143674
VMH1	VMH2	TMTC4	0.152063	1.5958	0.125351	0.289852	ENSG00000125247
VMH2	VMH1	EXOC3-AS1	0.152059	1.34091	0.19416	0.380808	ENSG00000221990
VMH1	VMH2	NECAB3	0.152025	1.35025	0.191193	0.377025	ENSG00000125967
VMH2	VMH1	ABHD2	0.151991	2.02643	0.055502	0.172749	ENSG00000140526
VMH2	VMH1	LINC02223	0.151924	1.11422	0.277673	0.474096	ENSG00000249937
VMH2	VMH1	LARP1B	0.15186	1.81905	0.0830763	0.223622	ENSG00000138709
VMH1	VMH2	TUBG1	0.151841	2.06833	0.0510415	0.163687	ENSG00000131462
VMH2	VMH1	ACAP1	0.151835	1.67098	0.109442	0.265392	ENSG00000072818
VMH1	VMH2	ATG101	0.151826	1.81342	0.0839686	0.224901	ENSG00000123395
VMH2	VMH1	IKZF4	0.15181	0.889415	0.383774	0.580506	ENSG00000123411
VMH1	VMH2	MOB1B	0.151797	1.34946	0.191444	0.377291	ENSG00000173542
VMH2	VMH1	SRP14	0.151756	2.7066	0.0131557	0.0673907	ENSG00000140319
VMH1	VMH2	UBE3C	0.151753	2.08032	0.0498256	0.160889	ENSG00000009335
VMH1	VMH2	ZBED9	0.151674	1.13752	0.268032	0.464308	ENSG00000232040
VMH1	VMH2	ZSCAN18	0.151574	2.6878	0.0137169	0.0692101	ENSG00000121413
VMH2	VMH1	NABP2	0.151567	2.51104	0.020215	0.0900596	ENSG00000139579
VMH1	VMH2	SACM1L	0.151553	2.57923	0.0174247	0.0812188	ENSG00000211456
VMH2	VMH1	TOP3B	0.151541	0.728483	0.474299	0.660041	ENSG00000100038
VMH2	VMH1	INTS14	0.151531	1.53508	0.139574	0.309681	ENSG00000138614
VMH1	VMH2	CTSB	0.151463	2.93609	0.00784675	0.0473763	ENSG00000164733
VMH1	VMH2	ESYT2	0.151449	1.64785	0.114145	0.272961	ENSG00000117868
VMH1	VMH2	ATP6V0D1	0.151407	2.05709	0.0522055	0.165965	ENSG00000159720
VMH2	VMH1	PEX2	0.151312	2.11191	0.046746	0.15481	ENSG00000164751
VMH1	VMH2	AJM1	0.15131	1.87695	0.074375	0.207193	ENSG00000232434
VMH1	VMH2	PLA2G12A	0.151301	2.42399	0.0243846	0.101344	ENSG00000123739
VMH1	VMH2	GABRB1	0.151279	0.862932	0.397844	0.593055	ENSG00000163288
VMH2	VMH1	DTX1	0.151264	1.62466	0.119029	0.279782	ENSG00000135144
VMH1	VMH2	UTP14A	0.151256	1.68675	0.106332	0.260537	ENSG00000156697
VMH2	VMH1	LINC00632	0.151251	1.18417	0.249471	0.443924	ENSG00000203930
VMH1	VMH2	UGCG	0.151209	1.96906	0.0621725	0.184085	ENSG00000148154
VMH1	VMH2	KLF5	0.151179	1.20008	0.243364	0.436598	ENSG00000102554
VMH1	VMH2	ZBTB46	0.1511	1.13931	0.2673	0.463602	ENSG00000130584
VMH1	VMH2	ANO4	0.151087	1.8878	0.0728358	0.2043	ENSG00000151572
VMH2	VMH1	MARCKS	0.151071	2.18326	0.0404124	0.140489	ENSG00000277443
VMH1	VMH2	TLCD3A	0.15107	1.13769	0.267961	0.464308	ENSG00000167695
VMH1	VMH2	MAZ	0.151036	2.37159	0.0272667	0.108848	ENSG00000103495
VMH1	VMH2	ATP6V0A1	0.151015	3.13135	0.00501049	0.0357846	ENSG00000033627
VMH1	VMH2	MMD	0.150925	1.93472	0.0664979	0.193223	ENSG00000108960
VMH1	VMH2	ATP6V0C	0.15092	2.25562	0.0347956	0.127535	ENSG00000185883
VMH2	VMH1	C6orf62	0.150916	2.05692	0.0522227	0.165979	ENSG00000112308
VMH2	VMH1	LMCD1	0.150886	0.547666	0.589649	0.754149	ENSG00000071282
VMH1	VMH2	ZBTB39	0.15086	0.897322	0.379638	0.576834	ENSG00000166860
VMH1	VMH2	TRAPPC12	0.150821	2.37381	0.0271385	0.10847	ENSG00000171853
VMH1	VMH2	SLC38A6	0.150819	0.991106	0.332826	0.532769	ENSG00000139974
VMH2	VMH1	POLR2L	0.150816	2.03797	0.0542397	0.170298	ENSG00000177700
VMH1	VMH2	GSTA4	0.150735	2.22155	0.037345	0.133477	ENSG00000170899
VMH1	VMH2	WDR17	0.150667	1.97112	0.0619221	0.183584	ENSG00000150627
VMH1	VMH2	ZNF692	0.150653	1.29374	0.209693	0.398508	ENSG00000171163
VMH2	VMH1	TIMM13	0.150596	1.96918	0.0621588	0.184085	ENSG00000099800
VMH2	VMH1	JAK3	0.15058	1.4544	0.160501	0.337756	ENSG00000105639
VMH1	VMH2	KLC1	0.150485	3.33656	0.00310525	0.0264222	ENSG00000126214
VMH1	VMH2	MCM3	0.15048	1.76405	0.0921491	0.23809	ENSG00000112118
VMH1	VMH2	ARHGEF9	0.150458	2.52349	0.0196764	0.0885746	ENSG00000131089
VMH2	VMH1	RPLP0	0.150444	2.50867	0.020319	0.0902682	ENSG00000089157
VMH1	VMH2	ATP11C	0.1504	2.00552	0.0578553	0.177054	ENSG00000101974
VMH2	VMH1	EHBP1	0.150388	2.05565	0.0523562	0.166362	ENSG00000115504
VMH1	VMH2	MLST8	0.150382	2.40934	0.0251605	0.103341	ENSG00000167965
VMH2	VMH1	TCEAL8	0.150373	2.0553	0.0523922	0.166426	ENSG00000180964
VMH1	VMH2	TNKS1BP1	0.150363	1.43769	0.165138	0.344269	ENSG00000149115
VMH2	VMH1	WDR45	0.150363	2.90228	0.00847385	0.0497589	ENSG00000196998
VMH2	VMH1	MAX	0.150352	2.5105	0.0202388	0.0901343	ENSG00000125952
VMH1	VMH2	CABP7	0.150305	0.938745	0.358448	0.557577	ENSG00000100314
VMH2	VMH1	TRA2A	0.150295	1.76101	0.0926745	0.238875	ENSG00000164548
VMH2	VMH1	STK33	0.150287	1.20132	0.242895	0.436058	ENSG00000130413
VMH2	VMH1	FBXL3	0.150282	2.68529	0.0137933	0.0694483	ENSG00000005812
VMH1	VMH2	TMEM64	0.150282	1.34595	0.192554	0.378647	ENSG00000180694
VMH1	VMH2	PNPLA6	0.150276	2.42754	0.0242003	0.101065	ENSG00000032444
VMH1	VMH2	SETMAR	0.150222	1.27106	0.217496	0.408005	ENSG00000170364
VMH2	VMH1	AC009779.2	0.150163	0.950554	0.352556	0.551468	ENSG00000258056
VMH2	VMH1	NHLRC3	0.15015	1.91175	0.0695373	0.198653	ENSG00000188811
VMH1	VMH2	AL021395.1	0.150121	0.754684	0.458752	0.647102	ENSG00000233508
VMH1	VMH2	GAL3ST3	0.150071	1.1758	0.252727	0.44793	ENSG00000175229
VMH1	VMH2	ASXL3	0.150056	0.955038	0.350336	0.549449	ENSG00000141431
VMH2	VMH1	MCC	0.149947	0.824566	0.418811	0.611835	ENSG00000171444
VMH1	VMH2	DBN1	0.149921	2.16764	0.0417286	0.143669	ENSG00000113758
VMH2	VMH1	PACRG	0.149911	1.54814	0.136407	0.305306	ENSG00000112530
VMH2	VMH1	GMIP	0.149807	0.915037	0.370476	0.568362	ENSG00000089639
VMH1	VMH2	AC092944.1	0.149735	0.754584	0.45881	0.647114	ENSG00000243176
VMH2	VMH1	SNCAIP	0.149729	1.29413	0.20956	0.398315	ENSG00000064692
VMH2	VMH1	PSME2	0.149696	1.89548	0.0717627	0.20263	ENSG00000100911
VMH1	VMH2	PCGF3	0.149631	1.81136	0.0842966	0.225365	ENSG00000185619
VMH1	VMH2	RAB3B	0.149533	1.88207	0.0736444	0.205988	ENSG00000169213
VMH2	VMH1	PRUNE2	0.149513	1.82524	0.0821067	0.222074	ENSG00000106772
VMH1	VMH2	FKBP11	0.149473	1.19173	0.246554	0.440488	ENSG00000134285
VMH2	VMH1	DDX21	0.149442	1.11356	0.277953	0.474448	ENSG00000165732
VMH1	VMH2	GALK2	0.149438	1.42027	0.170088	0.351025	ENSG00000156958
VMH1	VMH2	BCL3	0.149414	0.982746	0.33683	0.537185	ENSG00000069399
VMH1	VMH2	SNHG15	0.149411	1.33781	0.195151	0.38192	ENSG00000232956
VMH2	VMH1	UQCRQ	0.149403	2.1104	0.0468891	0.155043	ENSG00000164405
VMH2	VMH1	HAUS7	0.149402	1.0642	0.299226	0.498403	ENSG00000213397
VMH1	VMH2	AC010884.1	0.149398	1.39813	0.17655	0.359761	ENSG00000224509
VMH1	VMH2	SLF2	0.149307	1.49085	0.150751	0.325115	ENSG00000119906
VMH1	VMH2	RTCA	0.149278	1.73994	0.0963867	0.244836	ENSG00000137996
VMH1	VMH2	KSR2	0.149254	1.80438	0.0854167	0.227462	ENSG00000171435
VMH1	VMH2	SLC25A38	0.1492	2.25272	0.0350063	0.128017	ENSG00000144659
VMH1	VMH2	MYCBP2	0.149199	2.8653	0.00921481	0.0525747	ENSG00000005810
VMH2	VMH1	RCBTB1	0.149198	1.72073	0.0998831	0.250812	ENSG00000136144
VMH2	VMH1	KNOP1	0.149182	1.25067	0.224699	0.415733	ENSG00000103550
VMH1	VMH2	ASPHD1	0.149142	1.57779	0.129438	0.295428	ENSG00000174939
VMH1	VMH2	MBLAC1	0.14911	0.969614	0.343186	0.54377	ENSG00000214309
VMH2	VMH1	ZNF226	0.149107	1.75088	0.0944444	0.241876	ENSG00000167380
VMH1	VMH2	TAF4	0.149094	1.1992	0.243701	0.43708	ENSG00000130699
VMH2	VMH1	SELENOK	0.149089	2.4142	0.0249006	0.102664	ENSG00000113811
VMH2	VMH1	KIAA1143	0.149081	2.01404	0.0568854	0.175537	ENSG00000163807
VMH2	VMH1	SCUBE2	0.149074	0.957262	0.349239	0.548659	ENSG00000175356
VMH2	VMH1	CNTFR	0.149057	2.23745	0.0361346	0.130922	ENSG00000122756
VMH2	VMH1	SOCS6	0.149052	1.0816	0.291597	0.490142	ENSG00000170677
VMH1	VMH2	LMO3	0.149048	1.58598	0.127566	0.293296	ENSG00000048540
VMH2	VMH1	AK7	0.148984	0.939359	0.35814	0.55743	ENSG00000140057
VMH2	VMH1	AP3M1	0.148969	1.48221	0.153017	0.328525	ENSG00000185009
VMH1	VMH2	ATP6V1E1	0.14892	3.37693	0.00282428	0.0251043	ENSG00000131100
VMH1	VMH2	TTI2	0.148891	1.31759	0.201721	0.390105	ENSG00000129696
VMH1	VMH2	PRRC2B	0.148885	3.02533	0.00639812	0.0415685	ENSG00000130723
VMH1	VMH2	PCYOX1	0.14883	3.19675	0.00430489	0.032373	ENSG00000116005
VMH1	VMH2	OBI1	0.148759	1.75497	0.0937257	0.240674	ENSG00000152193
VMH2	VMH1	SFMBT2	0.148751	1.27922	0.214664	0.4046	ENSG00000198879
VMH2	VMH1	LGI2	0.148745	0.986366	0.335092	0.53527	ENSG00000153012
VMH1	VMH2	USP45	0.148737	1.91132	0.0695947	0.198653	ENSG00000123552
VMH1	VMH2	L3MBTL3	0.148719	1.41889	0.170484	0.351454	ENSG00000198945
VMH1	VMH2	RAB9B	0.148702	1.97584	0.0613493	0.182735	ENSG00000123570
VMH2	VMH1	SLC6A8	0.1487	2.21493	0.0378599	0.13478	ENSG00000130821
VMH2	VMH1	LRRC8C-DT	0.148635	1.57831	0.12932	0.295335	ENSG00000231999
VMH1	VMH2	PCNX3	0.148619	1.38942	0.179146	0.363231	ENSG00000197136
VMH1	VMH2	KCNA3	0.148615	0.990643	0.333047	0.532886	ENSG00000177272
VMH1	VMH2	CYTH1	0.148583	2.29518	0.0320359	0.120611	ENSG00000108669
VMH2	VMH1	ZRSR2	0.148571	1.22266	0.234896	0.427149	ENSG00000169249
VMH1	VMH2	AC124016.2	0.14856	2.46624	0.0222702	0.0958179	ENSG00000273156
VMH1	VMH2	GPRASP2	0.148528	2.8109	0.0104182	0.0571083	ENSG00000158301
VMH1	VMH2	UAP1	0.148477	2.45739	0.0226985	0.0969239	ENSG00000117143
VMH2	VMH1	ZC4H2	0.148434	1.32226	0.200188	0.388197	ENSG00000126970
VMH1	VMH2	TNPO1	0.148405	1.98471	0.0602862	0.180901	ENSG00000083312
VMH2	VMH1	AP3B1	0.148375	1.48787	0.151529	0.326142	ENSG00000132842
VMH1	VMH2	TMEM251	0.148269	1.46526	0.157544	0.334229	ENSG00000153485
VMH1	VMH2	C2orf81	0.148251	1.17557	0.252818	0.44797	ENSG00000284308
VMH1	VMH2	COASY	0.148248	1.60891	0.122447	0.285327	ENSG00000068120
VMH2	VMH1	AKIP1	0.148247	2.29727	0.0318954	0.120312	ENSG00000166452
VMH1	VMH2	ZNF429	0.148199	1.74297	0.0958449	0.243938	ENSG00000197013
VMH1	VMH2	PRRG3	0.148195	2.16921	0.0415947	0.143384	ENSG00000130032
VMH1	VMH2	C12orf66	0.148179	1.65842	0.111976	0.269616	ENSG00000174206
VMH1	VMH2	LIME1	0.148139	1.09796	0.284552	0.481836	ENSG00000203896
VMH2	VMH1	HS3ST1	0.1481	0.955926	0.349898	0.5493	ENSG00000002587
VMH2	VMH1	PHLPP1	0.148088	1.56025	0.133524	0.300794	ENSG00000081913
VMH2	VMH1	CHD6	0.148077	1.83286	0.0809242	0.220164	ENSG00000124177
VMH1	VMH2	CCSAP	0.14807	2.06966	0.0509055	0.163438	ENSG00000154429
VMH2	VMH1	METAP2	0.148026	1.96707	0.0624169	0.184598	ENSG00000111142
VMH1	VMH2	ZNF891	0.148024	0.936173	0.35974	0.558915	ENSG00000214029
VMH1	VMH2	ENDOV	0.147993	1.84202	0.0795243	0.217714	ENSG00000173818
VMH1	VMH2	ATP6V1H	0.147992	2.81511	0.01032	0.0566658	ENSG00000047249
VMH2	VMH1	CCDC85C	0.147959	1.92032	0.0683888	0.196555	ENSG00000205476
VMH2	VMH1	MRPL58	0.147956	1.97633	0.0612897	0.182678	ENSG00000167862
VMH1	VMH2	SESN1	0.147953	2.80723	0.0105045	0.0574593	ENSG00000080546
VMH2	VMH1	NECAP2	0.147908	0.933304	0.361185	0.560327	ENSG00000157191
VMH1	VMH2	ZNF746	0.147861	1.76883	0.0913269	0.2369	ENSG00000181220
VMH1	VMH2	B4GALT3	0.147825	1.81455	0.0837884	0.224692	ENSG00000158850
VMH2	VMH1	TAP2	0.147776	1.39519	0.177421	0.360752	ENSG00000204267
VMH2	VMH1	ZNF436	0.147702	1.02594	0.316499	0.516281	ENSG00000125945
VMH2	VMH1	AGO2	0.147629	2.06114	0.0517832	0.165069	ENSG00000123908
VMH2	VMH1	EHD1	0.147621	2.26402	0.0341922	0.126194	ENSG00000110047
VMH1	VMH2	IARS	0.147559	2.37068	0.0273193	0.108957	ENSG00000196305
VMH1	VMH2	GRIK5	0.147535	1.90638	0.070265	0.199686	ENSG00000105737
VMH2	VMH1	ZNF335	0.147475	1.20506	0.241479	0.43448	ENSG00000198026
VMH2	VMH1	FGFR1OP	0.147371	1.44712	0.162509	0.340355	ENSG00000213066
VMH2	VMH1	ZNF224	0.147355	1.24299	0.227462	0.418691	ENSG00000267680
VMH1	VMH2	WFDC1	0.147321	1.46105	0.158685	0.335495	ENSG00000103175
VMH2	VMH1	C14orf119	0.147306	1.5326	0.140182	0.310449	ENSG00000179933
VMH2	VMH1	NRP2	0.147261	2.33018	0.0297629	0.115468	ENSG00000118257
VMH1	VMH2	SEC23IP	0.147214	1.59677	0.125135	0.28961	ENSG00000107651
VMH2	VMH1	SPTY2D1	0.147197	1.05368	0.303906	0.503799	ENSG00000179119
VMH2	VMH1	TMEM98	0.147151	1.40259	0.175234	0.358161	ENSG00000006042
VMH2	VMH1	RHOA	0.147132	2.45874	0.0226324	0.0968293	ENSG00000067560
VMH2	VMH1	NELFCD	0.147123	1.9251	0.0677567	0.19552	ENSG00000101158
VMH2	VMH1	PNPLA8	0.147093	1.97222	0.0617881	0.183451	ENSG00000135241
VMH1	VMH2	DOC2B	0.147079	2.40979	0.0251365	0.103341	ENSG00000272636
VMH2	VMH1	ANKRD37	0.147078	1.73502	0.0972722	0.246423	ENSG00000186352
VMH1	VMH2	TAF1B	0.147031	0.886277	0.385424	0.582378	ENSG00000115750
VMH1	VMH2	RRP12	0.146985	1.81371	0.0839221	0.224823	ENSG00000052749
VMH2	VMH1	BHLHE40	0.146979	1.27693	0.215454	0.405528	ENSG00000134107
VMH1	VMH2	PIGM	0.146969	1.33545	0.195911	0.383013	ENSG00000143315
VMH1	VMH2	SIAE	0.146968	2.83424	0.00988449	0.0553025	ENSG00000110013
VMH2	VMH1	TRAPPC4	0.146966	1.38342	0.180949	0.365792	ENSG00000196655
VMH2	VMH1	ANKRD26	0.146835	0.924682	0.365551	0.564756	ENSG00000107890
VMH1	VMH2	FOCAD	0.146798	1.91515	0.0690793	0.197706	ENSG00000188352
VMH1	VMH2	ARHGAP44	0.146793	1.51135	0.145481	0.317988	ENSG00000006740
VMH1	VMH2	ARPC5	0.146752	1.84475	0.0791104	0.216779	ENSG00000162704
VMH2	VMH1	AL121929.2	0.146715	0.493923	0.626446	0.779431	ENSG00000273108
VMH2	VMH1	CDK11A	0.146674	0.895448	0.380615	0.577582	ENSG00000008128
VMH2	VMH1	XPC	0.14662	1.82751	0.0817529	0.221441	ENSG00000154767
VMH2	VMH1	MRPL27	0.146601	2.13952	0.0441952	0.149419	ENSG00000108826
VMH2	VMH1	MCL1	0.146576	0.882169	0.387591	0.583977	ENSG00000143384
VMH1	VMH2	SLC35E1	0.146572	1.78898	0.0879356	0.231361	ENSG00000127526
VMH1	VMH2	RELCH	0.146484	2.53222	0.0193065	0.0873044	ENSG00000134444
VMH1	VMH2	CDRT4	0.14647	1.30943	0.204422	0.393238	ENSG00000239704
VMH1	VMH2	CCDC24	0.146461	1.47005	0.156254	0.33266	ENSG00000159214
VMH2	VMH1	HBP1	0.146348	1.00405	0.326692	0.526545	ENSG00000105856
VMH1	VMH2	CKAP5	0.146322	3.03976	0.00618948	0.0407241	ENSG00000175216
VMH1	VMH2	ARFGEF2	0.146266	1.75509	0.0937051	0.240669	ENSG00000124198
VMH2	VMH1	C4orf3	0.146159	3.45378	0.00235655	0.0224915	ENSG00000164096
VMH2	VMH1	SLC25A5	0.146129	1.93486	0.0664796	0.193213	ENSG00000005022
VMH2	VMH1	AC073349.1	0.146128	1.007	0.325305	0.525342	ENSG00000189316
VMH2	VMH1	FUOM	0.146077	0.702867	0.489795	0.673978	ENSG00000148803
VMH1	VMH2	TMEM91	0.14606	2.0521	0.0527295	0.167015	ENSG00000142046
VMH2	VMH1	TCEA1	0.14601	1.97328	0.0616587	0.183277	ENSG00000187735
VMH2	VMH1	NDUFA6	0.145976	2.12297	0.0457084	0.152625	ENSG00000184983
VMH2	VMH1	SYNGR2	0.145943	1.30343	0.206423	0.39543	ENSG00000108639
VMH1	VMH2	PTGR1	0.145905	1.39422	0.177711	0.361168	ENSG00000106853
VMH1	VMH2	DAB1	0.145877	1.57107	0.130991	0.297216	ENSG00000173406
VMH2	VMH1	RPL35	0.145853	2.05376	0.0525542	0.166582	ENSG00000136942
VMH2	VMH1	SPAG16	0.145806	2.58225	0.01731	0.080905	ENSG00000144451
VMH1	VMH2	FAM20B	0.145754	2.26297	0.0342669	0.126417	ENSG00000116199
VMH1	VMH2	ERAP1	0.145735	0.92853	0.363598	0.562747	ENSG00000164307
VMH1	VMH2	CCT5	0.145677	2.8791	0.00893142	0.0516334	ENSG00000150753
VMH1	VMH2	ABHD16A	0.145664	2.10296	0.0476004	0.156198	ENSG00000204427
VMH1	VMH2	ULK1	0.145637	2.35537	0.0282205	0.111623	ENSG00000177169
VMH1	VMH2	TPMT	0.14559	1.52335	0.142468	0.313681	ENSG00000137364
VMH2	VMH1	NDUFA13	0.145564	2.48169	0.0215404	0.0937064	ENSG00000186010
VMH2	VMH1	RNF8	0.145532	1.53597	0.139355	0.309279	ENSG00000112130
VMH2	VMH1	RRP15	0.145519	1.28154	0.213862	0.403823	ENSG00000067533
VMH1	VMH2	SSH3	0.145502	2.08833	0.0490277	0.159186	ENSG00000172830
VMH1	VMH2	RND1	0.145495	1.57264	0.130627	0.296905	ENSG00000172602
VMH2	VMH1	FBXO46	0.14548	1.30011	0.20754	0.396181	ENSG00000177051
VMH1	VMH2	LMTK2	0.145478	1.70958	0.101962	0.253963	ENSG00000164715
VMH2	VMH1	UGGT2	0.145445	1.48599	0.15202	0.326981	ENSG00000102595
VMH1	VMH2	MED24	0.145439	1.76755	0.0915474	0.237009	ENSG00000008838
VMH2	VMH1	BCL2L13	0.145418	1.74215	0.0959916	0.244215	ENSG00000099968
VMH2	VMH1	SUSD2	0.145416	0.677931	0.505157	0.687089	ENSG00000099994
VMH1	VMH2	NR1D2	0.14539	1.88971	0.0725681	0.203991	ENSG00000174738
VMH1	VMH2	CHERP	0.145373	2.57812	0.0174671	0.0812432	ENSG00000085872
VMH2	VMH1	R3HCC1L	0.145372	1.32467	0.199401	0.387251	ENSG00000166024
VMH1	VMH2	KIDINS220	0.145366	2.57534	0.0175734	0.0815605	ENSG00000134313
VMH2	VMH1	MOB2	0.145328	1.40658	0.174061	0.356665	ENSG00000182208
VMH2	VMH1	DTYMK	0.145322	1.07191	0.295825	0.494584	ENSG00000168393
VMH1	VMH2	JAK2	0.145315	1.24568	0.226491	0.417556	ENSG00000096968
VMH1	VMH2	YY1AP1	0.145303	1.97693	0.061217	0.182593	ENSG00000163374
VMH2	VMH1	KDM1B	0.14529	1.26183	0.220736	0.410986	ENSG00000165097
VMH1	VMH2	ADGRB1	0.145276	2.11237	0.0467018	0.15481	ENSG00000181790
VMH1	VMH2	CRMP1	0.145262	2.5492	0.0186057	0.0847948	ENSG00000072832
VMH1	VMH2	MAN2C1	0.145258	1.69534	0.104669	0.258234	ENSG00000140400
VMH1	VMH2	CXADR	0.145253	1.92258	0.0680886	0.195954	ENSG00000154639
VMH1	VMH2	PPP1R21	0.145197	2.20594	0.0385688	0.136517	ENSG00000162869
VMH2	VMH1	ATP6V0E2	0.145174	2.48417	0.0214251	0.093449	ENSG00000171130
VMH2	VMH1	MANEA	0.145105	1.38712	0.179836	0.364254	ENSG00000172469
VMH1	VMH2	SHISA7	0.145071	2.05497	0.0524268	0.166426	ENSG00000187902
VMH1	VMH2	AP1M1	0.145022	3.10357	0.00534295	0.0371167	ENSG00000072958
VMH2	VMH1	CRACR2B	0.145009	0.634672	0.532441	0.710397	ENSG00000177685
VMH2	VMH1	NAA38	0.144991	1.81914	0.083063	0.223622	ENSG00000183011
VMH1	VMH2	DGKE	0.144991	1.79074	0.0876451	0.230878	ENSG00000153933
VMH2	VMH1	ALDOC	0.144977	2.40249	0.025531	0.104366	ENSG00000109107
VMH2	VMH1	CASP8AP2	0.144904	1.03653	0.311649	0.511692	ENSG00000118412
VMH1	VMH2	SNCG	0.144889	1.90675	0.0702151	0.199588	ENSG00000173267
VMH2	VMH1	IWS1	0.144866	1.9948	0.0590962	0.179074	ENSG00000163166
VMH1	VMH2	FAM199X	0.144837	2.22069	0.0374111	0.133676	ENSG00000123575
VMH1	VMH2	COL7A1	0.144831	0.900438	0.378015	0.57537	ENSG00000114270
VMH1	VMH2	DRAM2	0.144818	1.96264	0.0629618	0.185785	ENSG00000156171
VMH2	VMH1	MIR1915HG	0.144791	1.20139	0.242865	0.436058	ENSG00000204682
VMH1	VMH2	ELP1	0.144787	1.81806	0.0832325	0.223845	ENSG00000070061
VMH1	VMH2	CAST	0.144776	1.46271	0.158235	0.334949	ENSG00000153113
VMH1	VMH2	C2orf69	0.144759	1.9414	0.0656361	0.191493	ENSG00000178074
VMH1	VMH2	CHRDL1	0.144757	0.903452	0.376451	0.574057	ENSG00000101938
VMH1	VMH2	MEN1	0.144745	1.46431	0.157801	0.334565	ENSG00000133895
VMH1	VMH2	FAM110B	0.144666	2.1748	0.0411204	0.14218	ENSG00000169122
VMH2	VMH1	TOMM5	0.144632	2.11006	0.0469209	0.155069	ENSG00000175768
VMH2	VMH1	SPECC1L	0.14463	1.16026	0.258858	0.454441	ENSG00000100014
VMH1	VMH2	PTBP2	0.144588	2.71576	0.0128905	0.0665718	ENSG00000117569
VMH1	VMH2	LINC01011	0.144578	0.923841	0.365979	0.565146	ENSG00000244041
VMH2	VMH1	RPL8	0.144578	2.42404	0.024382	0.101344	ENSG00000161016
VMH2	VMH1	MESD	0.144572	2.01317	0.0569839	0.175614	ENSG00000117899
VMH2	VMH1	NOM1	0.14457	1.4786	0.153972	0.32981	ENSG00000146909
VMH1	VMH2	LCORL	0.144484	0.948951	0.353352	0.552305	ENSG00000178177
VMH2	VMH1	CERS6	0.144369	1.63765	0.116273	0.27601	ENSG00000172292
VMH1	VMH2	CCDC47	0.144347	2.055	0.0524244	0.166426	ENSG00000108588
VMH2	VMH1	PHC2	0.144338	2.32061	0.0303692	0.116906	ENSG00000134686
VMH2	VMH1	ATP23	0.144336	0.972999	0.34154	0.54209	ENSG00000166896
VMH2	VMH1	UQCRB	0.144327	1.76174	0.092548	0.238692	ENSG00000156467
VMH2	VMH1	POLR2I	0.144279	2.12143	0.045852	0.152863	ENSG00000105258
VMH1	VMH2	N4BP1	0.144271	1.78431	0.0887122	0.232849	ENSG00000102921
VMH2	VMH1	SLCO2B1	0.144256	0.811572	0.426067	0.618249	ENSG00000137491
VMH1	VMH2	ZNF324	0.144244	1.35103	0.190948	0.3769	ENSG00000083812
VMH2	VMH1	CCDC146	0.144214	0.841823	0.409296	0.603521	ENSG00000135205
VMH1	VMH2	SPEG	0.144209	1.38143	0.181552	0.366502	ENSG00000072195
VMH1	VMH2	NHLH2	0.144199	1.37648	0.183057	0.368499	ENSG00000177551
VMH1	VMH2	FAM171A1	0.144196	2.27555	0.0333791	0.1241	ENSG00000148468
VMH1	VMH2	EHBP1L1	0.14419	1.52631	0.141733	0.312969	ENSG00000173442
VMH1	VMH2	AC087477.2	0.144137	1.15332	0.261634	0.457576	ENSG00000259275
VMH1	VMH2	DNAJC5	0.144135	2.34387	0.0289151	0.113331	ENSG00000101152
VMH2	VMH1	C18orf25	0.144128	2.25985	0.0344906	0.126761	ENSG00000152242
VMH2	VMH1	ZNF765	0.144113	1.0918	0.287188	0.485293	ENSG00000196417
VMH1	VMH2	KSR1	0.144074	1.49945	0.148521	0.322131	ENSG00000141068
VMH2	VMH1	ATOX1	0.144054	1.68163	0.107333	0.262143	ENSG00000177556
VMH2	VMH1	PCF11	0.144028	1.63965	0.115853	0.275412	ENSG00000165494
VMH2	VMH1	SYTL2	0.144015	0.732945	0.471629	0.658029	ENSG00000137501
VMH1	VMH2	ADGRL1	0.143991	2.49521	0.02092	0.0919344	ENSG00000072071
VMH2	VMH1	LINC00092	0.143909	1.20039	0.243246	0.436508	ENSG00000225194
VMH1	VMH2	AC245060.5	0.143903	0.584995	0.564734	0.736054	ENSG00000274422
VMH1	VMH2	SCAMP1	0.143884	2.67765	0.0140291	0.0701565	ENSG00000085365
VMH2	VMH1	PYGO1	0.143881	1.29292	0.20997	0.398952	ENSG00000171016
VMH2	VMH1	MAGOHB	0.143817	1.26774	0.218655	0.408783	ENSG00000111196
VMH2	VMH1	BRD3	0.143738	1.68874	0.105944	0.260126	ENSG00000169925
VMH1	VMH2	TMED9	0.143696	2.51759	0.01993	0.0894361	ENSG00000184840
VMH2	VMH1	SAMD4A	0.143679	1.3948	0.177538	0.360932	ENSG00000020577
VMH2	VMH1	WDR81	0.143642	1.30673	0.20532	0.39435	ENSG00000167716
VMH1	VMH2	DDX20	0.143615	1.30641	0.205428	0.3944	ENSG00000064703
VMH1	VMH2	UPF1	0.143589	2.0968	0.0481965	0.157561	ENSG00000005007
VMH2	VMH1	FBXO2	0.143587	2.99673	0.00683177	0.0434694	ENSG00000116661
VMH2	VMH1	DUSP7	0.143567	1.35417	0.189959	0.376172	ENSG00000164086
VMH2	VMH1	NLRX1	0.143532	0.815023	0.424133	0.61634	ENSG00000160703
VMH2	VMH1	SELENOM	0.14351	1.84509	0.0790596	0.216686	ENSG00000198832
VMH1	VMH2	UBE2T	0.143474	1.76224	0.0924616	0.238612	ENSG00000077152
VMH2	VMH1	SMIM27	0.143459	2.22332	0.0372084	0.133219	ENSG00000235453
VMH1	VMH2	LANCL3	0.143422	0.987667	0.334469	0.534437	ENSG00000147036
VMH2	VMH1	ZNF770	0.143396	2.01852	0.0563815	0.174525	ENSG00000198146
VMH1	VMH2	RPS6KA2	0.14339	1.43519	0.165843	0.345292	ENSG00000071242
VMH2	VMH1	UFM1	0.143382	2.14431	0.0437666	0.148435	ENSG00000120686
VMH1	VMH2	METTL1	0.143357	1.2395	0.228725	0.420059	ENSG00000037897
VMH2	VMH1	BORCS5	0.143341	1.4009	0.175732	0.358443	ENSG00000165714
VMH1	VMH2	SCYL1	0.143324	1.94809	0.064784	0.189777	ENSG00000142186
VMH1	VMH2	SLC2A12	0.143307	1.30658	0.205371	0.39435	ENSG00000146411
VMH1	VMH2	NDRG3	0.143269	2.74112	0.0121818	0.0639062	ENSG00000101079
VMH2	VMH1	PDLIM2	0.143257	2.13998	0.0441539	0.149396	ENSG00000120913
VMH2	VMH1	TMBIM6	0.143248	2.10791	0.0471255	0.155378	ENSG00000139644
VMH2	VMH1	RMND1	0.143226	1.21507	0.237715	0.430161	ENSG00000155906
VMH2	VMH1	CLGN	0.143192	1.05576	0.302977	0.502839	ENSG00000153132
VMH2	VMH1	AZIN1-AS1	0.143126	1.26021	0.221306	0.411557	ENSG00000253320
VMH2	VMH1	KAT5	0.143117	1.54058	0.138233	0.307761	ENSG00000172977
VMH1	VMH2	SPEF2	0.143105	1.31366	0.203018	0.391398	ENSG00000152582
VMH2	VMH1	PSMD12	0.1431	2.34557	0.0288115	0.112994	ENSG00000197170
VMH1	VMH2	HDAC8	0.143081	1.5936	0.125846	0.290617	ENSG00000147099
VMH1	VMH2	VPS4A	0.143056	2.25773	0.0346434	0.127085	ENSG00000132612
VMH2	VMH1	FASTKD5	0.143054	1.06459	0.299053	0.498337	ENSG00000215251
VMH1	VMH2	BCO2	0.143029	1.16664	0.25633	0.451228	ENSG00000197580
VMH1	VMH2	CBL	0.143008	1.83983	0.0798562	0.218364	ENSG00000110395
VMH2	VMH1	PUM3	0.142999	0.751986	0.460338	0.648667	ENSG00000080608
VMH1	VMH2	TUBB4B	0.142995	2.15313	0.0429854	0.146579	ENSG00000188229
VMH1	VMH2	PCP4	0.142953	0.837925	0.411432	0.605017	ENSG00000183036
VMH1	VMH2	PEG10	0.142895	1.7696	0.0911967	0.236707	ENSG00000242265
VMH2	VMH1	TRPM3	0.14289	1.31162	0.203694	0.392384	ENSG00000083067
VMH1	VMH2	MARCH9	0.142861	1.44779	0.162321	0.340183	ENSG00000139266
VMH2	VMH1	ZNF546	0.142848	0.724848	0.47648	0.661298	ENSG00000187187
VMH1	VMH2	XPO6	0.142782	2.70509	0.0132	0.0675169	ENSG00000169180
VMH2	VMH1	TOMM7	0.142762	1.68039	0.107577	0.262394	ENSG00000196683
VMH2	VMH1	SCAPER	0.142736	1.57591	0.129872	0.295968	ENSG00000140386
VMH1	VMH2	LRRTM3	0.142708	1.61754	0.120564	0.282284	ENSG00000198739
VMH1	VMH2	VPS26B	0.142702	2.26683	0.0339918	0.125692	ENSG00000151502
VMH1	VMH2	PAFAH1B1	0.14267	3.51166	0.00205521	0.0208289	ENSG00000007168
VMH1	VMH2	YIF1B	0.142659	1.98178	0.060635	0.181526	ENSG00000167645
VMH2	VMH1	LINC01234	0.142605	0.99201	0.332395	0.532277	ENSG00000249550
VMH1	VMH2	RNFT1	0.142602	1.74982	0.0946299	0.241988	ENSG00000189050
VMH1	VMH2	WRAP73	0.142537	0.812445	0.425578	0.617922	ENSG00000116213
VMH2	VMH1	GCFC2	0.142511	1.52941	0.140966	0.31186	ENSG00000005436
VMH1	VMH2	DHDDS	0.142504	1.73889	0.0965752	0.244989	ENSG00000117682
VMH1	VMH2	ZNF565	0.142487	0.82416	0.419036	0.611943	ENSG00000196357
VMH2	VMH1	HHIP-AS1	0.142482	1.26306	0.220299	0.410646	ENSG00000248890
VMH2	VMH1	SSR1	0.142478	2.17915	0.0407548	0.141185	ENSG00000124783
VMH2	VMH1	RFX1	0.142471	1.35847	0.188612	0.374447	ENSG00000132005
VMH1	VMH2	DOP1B	0.142372	1.30008	0.20755	0.396181	ENSG00000142197
VMH2	VMH1	ABCD2	0.142352	0.875196	0.391288	0.587613	ENSG00000173208
VMH2	VMH1	AVPI1	0.142337	1.73294	0.0976493	0.247057	ENSG00000119986
VMH1	VMH2	PPP2R2B	0.14232	2.58499	0.0172063	0.0806541	ENSG00000156475
VMH1	VMH2	PIK3R4	0.142314	1.61603	0.120891	0.282566	ENSG00000196455
VMH1	VMH2	C19orf12	0.142312	2.42702	0.024227	0.10112	ENSG00000131943
VMH1	VMH2	GNL1	0.1423	2.62673	0.0156992	0.0756718	ENSG00000204590
VMH2	VMH1	KAT8	0.142288	1.72074	0.0998807	0.250812	ENSG00000103510
VMH1	VMH2	STMN3	0.142286	2.56885	0.0178247	0.0823013	ENSG00000197457
VMH2	VMH1	SSR3	0.14226	1.98991	0.0596702	0.179719	ENSG00000114850
VMH2	VMH1	NUDCD2	0.1422	2.00505	0.0579098	0.177096	ENSG00000170584
VMH1	VMH2	PLPPR1	0.14218	1.82696	0.0818374	0.221624	ENSG00000148123
VMH1	VMH2	APMAP	0.142093	2.61264	0.0161934	0.0773052	ENSG00000101474
VMH1	VMH2	TRIM17	0.142078	0.859127	0.399893	0.595286	ENSG00000162931
VMH2	VMH1	SEC11A	0.142039	2.08976	0.0488865	0.158964	ENSG00000140612
VMH2	VMH1	SH3GL1	0.142038	1.70922	0.102029	0.253983	ENSG00000141985
VMH2	VMH1	CTSF	0.142005	2.30097	0.031649	0.119731	ENSG00000174080
VMH1	VMH2	TRAPPC8	0.141974	1.36606	0.186256	0.371378	ENSG00000153339
VMH1	VMH2	CCDC183	0.141897	0.866002	0.396196	0.592062	ENSG00000213213
VMH1	VMH2	DNAJA3	0.141874	2.05475	0.0524508	0.166426	ENSG00000103423
VMH1	VMH2	ASTN1	0.141843	3.03364	0.00627716	0.0410921	ENSG00000152092
VMH1	VMH2	TUFT1	0.141817	1.78965	0.0878243	0.231253	ENSG00000143367
VMH1	VMH2	CAPN1	0.141765	1.89596	0.0716964	0.202509	ENSG00000014216
VMH2	VMH1	CDKL5	0.14175	1.79568	0.0868324	0.229786	ENSG00000008086
VMH2	VMH1	ITPA	0.141732	1.2603	0.221275	0.411557	ENSG00000125877
VMH1	VMH2	FBXW7	0.141726	1.34739	0.192098	0.378111	ENSG00000109670
VMH2	VMH1	AC009041.2	0.141582	1.53438	0.139745	0.309742	ENSG00000260807
VMH1	VMH2	KDM2A	0.141546	1.55055	0.13583	0.304321	ENSG00000173120
VMH2	VMH1	PTPRG	0.14144	1.44264	0.163754	0.342154	ENSG00000144724
VMH1	VMH2	CDC23	0.141414	1.29497	0.209276	0.398008	ENSG00000094880
VMH2	VMH1	SNHG21	0.141412	1.4022	0.175348	0.358281	ENSG00000250988
VMH1	VMH2	RPL22L1	0.141391	1.36576	0.186349	0.371378	ENSG00000163584
VMH2	VMH1	PEX7	0.141388	1.41702	0.171024	0.352227	ENSG00000112357
VMH2	VMH1	PARP11	0.141336	1.36868	0.185447	0.370665	ENSG00000111224
VMH1	VMH2	ZNF518B	0.141312	2.23847	0.0360585	0.130795	ENSG00000178163
VMH2	VMH1	TMEM141	0.141259	1.68421	0.106827	0.261403	ENSG00000244187
VMH2	VMH1	NUBP2	0.141217	1.7098	0.10192	0.253908	ENSG00000095906
VMH1	VMH2	CLSTN1	0.141201	3.67003	0.00141112	0.0164	ENSG00000171603
VMH1	VMH2	SEPTIN5	0.141195	0.839396	0.410625	0.604477	ENSG00000184702
VMH2	VMH1	STX5	0.141156	1.7864	0.0883638	0.232157	ENSG00000162236
VMH1	VMH2	SGSM1	0.141144	2.03934	0.0540916	0.169998	ENSG00000167037
VMH1	VMH2	CCDC22	0.14102	1.14005	0.267	0.46333	ENSG00000101997
VMH2	VMH1	ASTN2	0.141009	1.42411	0.168987	0.34932	ENSG00000148219
VMH1	VMH2	SNX30	0.140976	2.39579	0.0258983	0.105302	ENSG00000148158
VMH1	VMH2	LRFN1	0.140955	1.498	0.148896	0.322621	ENSG00000128011
VMH2	VMH1	RB1	0.140924	1.374	0.183814	0.369073	ENSG00000139687
VMH2	VMH1	ATP6V0E2-AS1	0.140908	0.694174	0.49512	0.678381	ENSG00000204934
VMH2	VMH1	CDYL	0.140865	1.02801	0.315548	0.515503	ENSG00000153046
VMH2	VMH1	NFE2L2	0.140824	1.17643	0.25248	0.447655	ENSG00000116044
VMH1	VMH2	RASAL2	0.140824	2.12597	0.0454314	0.151931	ENSG00000075391
VMH1	VMH2	TMEM168	0.140778	1.12271	0.27413	0.470341	ENSG00000146802
VMH1	VMH2	DENND6B	0.140771	1.90193	0.0708731	0.200966	ENSG00000205593
VMH2	VMH1	TIMM22	0.140738	1.97189	0.0618283	0.183472	ENSG00000177370
VMH2	VMH1	MED26	0.140726	0.96173	0.347041	0.546932	ENSG00000105085
VMH2	VMH1	RPS16	0.140701	2.43009	0.0240684	0.100709	ENSG00000105193
VMH1	VMH2	POLR1C	0.140633	1.02333	0.317703	0.516936	ENSG00000171453
VMH2	VMH1	MYO1B	0.140632	1.06446	0.299108	0.498337	ENSG00000128641
VMH1	VMH2	STX1B	0.140625	2.76099	0.0116526	0.0619336	ENSG00000099365
VMH1	VMH2	MOCS2	0.140567	1.66056	0.11154	0.268842	ENSG00000164172
VMH1	VMH2	NAT10	0.140479	1.71643	0.10068	0.25203	ENSG00000135372
VMH2	VMH1	ZC2HC1C	0.140461	1.27096	0.217531	0.408012	ENSG00000119703
VMH2	VMH1	GRPEL2	0.140459	1.76594	0.0918239	0.23744	ENSG00000164284
VMH2	VMH1	UBE2H	0.140451	1.74332	0.0957827	0.243899	ENSG00000186591
VMH2	VMH1	IFIT5	0.140419	1.57773	0.129452	0.295428	ENSG00000152778
VMH2	VMH1	PLIN5	0.140393	1.00555	0.325984	0.526111	ENSG00000214456
VMH1	VMH2	MTMR2	0.140377	1.73932	0.0964982	0.244975	ENSG00000087053
VMH1	VMH2	MAP3K3	0.140358	1.73044	0.0981024	0.247776	ENSG00000198909
VMH1	VMH2	MARK4	0.140312	2.28979	0.0323996	0.121576	ENSG00000007047
VMH1	VMH2	ERICH1	0.140303	1.58376	0.128072	0.294047	ENSG00000104714
VMH1	VMH2	NUP153	0.140296	2.20189	0.0388928	0.137227	ENSG00000124789
VMH1	VMH2	AHDC1	0.140254	1.68883	0.105927	0.260126	ENSG00000126705
VMH1	VMH2	PACS1	0.140212	2.21274	0.0380315	0.135146	ENSG00000175115
VMH1	VMH2	ZC3H7A	0.140187	2.02652	0.055492	0.172749	ENSG00000122299
VMH2	VMH1	ATF6B	0.140066	0.906478	0.374884	0.572749	ENSG00000213676
VMH1	VMH2	KCNJ11	0.140054	0.871081	0.39348	0.589607	ENSG00000187486
VMH1	VMH2	DPH7	0.140049	1.39583	0.177232	0.360502	ENSG00000148399
VMH1	VMH2	HSP90B1	0.140035	2.7371	0.0122916	0.0644042	ENSG00000166598
VMH1	VMH2	FBXO42	0.139989	1.94687	0.0649383	0.189971	ENSG00000037637
VMH2	VMH1	PTPN1	0.139926	1.21482	0.237809	0.43023	ENSG00000196396
VMH2	VMH1	RP2	0.13984	0.810702	0.426556	0.618542	ENSG00000102218
VMH1	VMH2	RDH14	0.139838	1.66997	0.109645	0.265636	ENSG00000240857
VMH2	VMH1	CCDC59	0.139814	1.15342	0.261593	0.457567	ENSG00000133773
VMH2	VMH1	SLC35F5	0.139789	1.96732	0.062386	0.184571	ENSG00000115084
VMH2	VMH1	DAP	0.139788	1.67412	0.108817	0.264223	ENSG00000112977
VMH2	VMH1	SLC24A2	0.139748	1.83751	0.0802115	0.219008	ENSG00000155886
VMH1	VMH2	RAI2	0.139703	1.17164	0.254359	0.449676	ENSG00000131831
VMH2	VMH1	CLEC14A	0.1397	0.875339	0.391212	0.587566	ENSG00000176435
VMH1	VMH2	CACNB3	0.139681	1.96569	0.062586	0.184971	ENSG00000167535
VMH1	VMH2	ZNF121	0.139651	1.1851	0.249109	0.443402	ENSG00000197961
VMH1	VMH2	TMEM47	0.139608	1.8368	0.0803198	0.219026	ENSG00000147027
VMH1	VMH2	GAK	0.139564	1.70373	0.103066	0.255532	ENSG00000178950
VMH2	VMH1	PTHLH	0.139549	0.70907	0.486016	0.671128	ENSG00000087494
VMH1	VMH2	ANK2	0.139541	2.509	0.0203045	0.0902682	ENSG00000145362
VMH1	VMH2	NOC3L	0.139513	1.15617	0.260492	0.456232	ENSG00000173145
VMH1	VMH2	ST8SIA3	0.139461	2.06737	0.05114	0.163785	ENSG00000177511
VMH2	VMH1	MSRB2	0.139459	2.44877	0.0231227	0.0980611	ENSG00000148450
VMH2	VMH1	COMTD1	0.139444	1.56848	0.131595	0.297901	ENSG00000165644
VMH1	VMH2	DNAL1	0.139439	1.49045	0.150854	0.325175	ENSG00000119661
VMH2	VMH1	PRDM15	0.139432	0.79184	0.437236	0.628339	ENSG00000141956
VMH1	VMH2	COBL	0.139414	1.45607	0.160042	0.337047	ENSG00000106078
VMH2	VMH1	FAM50A	0.139401	2.33113	0.0297038	0.115374	ENSG00000071859
VMH1	VMH2	CNOT10	0.139388	1.55332	0.135167	0.30344	ENSG00000182973
VMH1	VMH2	PELI3	0.139283	1.68999	0.105701	0.259777	ENSG00000174516
VMH2	VMH1	MGMT	0.13926	1.68184	0.107293	0.262097	ENSG00000170430
VMH2	VMH1	NXPH3	0.139259	0.885508	0.385829	0.582705	ENSG00000182575
VMH2	VMH1	COX7A2	0.139244	1.98698	0.0600163	0.180425	ENSG00000112695
VMH2	VMH1	TRIM26	0.139235	1.70492	0.10284	0.255216	ENSG00000234127
VMH1	VMH2	DHX8	0.13923	1.32644	0.198826	0.386554	ENSG00000067596
VMH1	VMH2	CAMK2D	0.139217	2.09117	0.0487474	0.158794	ENSG00000145349
VMH1	VMH2	NT5C3B	0.139175	1.76244	0.0924272	0.238612	ENSG00000141698
VMH2	VMH1	TPM2	0.139145	0.965435	0.345225	0.545399	ENSG00000198467
VMH1	VMH2	NFASC	0.139139	1.63296	0.117262	0.277521	ENSG00000163531
VMH1	VMH2	NCOA5	0.139101	1.74058	0.0962734	0.244788	ENSG00000124160
VMH2	VMH1	ADGRE5	0.139098	1.36635	0.186165	0.371378	ENSG00000123146
VMH1	VMH2	ALG3	0.13909	1.37607	0.183181	0.368641	ENSG00000214160
VMH2	VMH1	CWC15	0.13903	1.81402	0.0838723	0.224757	ENSG00000150316
VMH1	VMH2	GLOD4	0.138993	2.66829	0.0143229	0.0711364	ENSG00000167699
VMH2	VMH1	DHRS4L2	0.13897	1.45739	0.159682	0.336691	ENSG00000187630
VMH2	VMH1	GLT8D2	0.138962	0.466286	0.645773	0.792489	ENSG00000120820
VMH2	VMH1	PIN4	0.138942	1.60236	0.123892	0.287659	ENSG00000102309
VMH1	VMH2	TSFM	0.13894	1.57393	0.130328	0.296382	ENSG00000123297
VMH1	VMH2	ACD	0.138916	1.52499	0.14206	0.313383	ENSG00000102977
VMH2	VMH1	RPL13A	0.138899	1.75879	0.0930595	0.239486	ENSG00000142541
VMH1	VMH2	KLHDC3	0.138812	2.71435	0.0129309	0.0667163	ENSG00000124702
VMH2	VMH1	POP5	0.138796	1.80414	0.0854564	0.22752	ENSG00000167272
VMH1	VMH2	PEG13	0.138789	1.22959	0.232342	0.424533	ENSG00000282164
VMH1	VMH2	AC093297.2	0.138787	1.47602	0.154656	0.330817	ENSG00000272335
VMH2	VMH1	HSPA1L	0.138773	0.59345	0.559167	0.731738	ENSG00000204390
VMH2	VMH1	CHPT1	0.138747	1.97281	0.0617158	0.18332	ENSG00000111666
VMH1	VMH2	LRRC73	0.138717	1.88472	0.0732693	0.205249	ENSG00000204052
VMH1	VMH2	NCKAP5L	0.138692	0.902673	0.376855	0.574336	ENSG00000167566
VMH2	VMH1	CMPK2	0.138638	1.01022	0.323797	0.523561	ENSG00000134326
VMH2	VMH1	BX284668.5	0.138565	1.10957	0.279628	0.476533	ENSG00000238142
VMH1	VMH2	SNX25	0.138541	1.75429	0.0938454	0.240809	ENSG00000109762
VMH1	VMH2	ZNF540	0.138491	1.38461	0.180592	0.365248	ENSG00000171817
VMH1	VMH2	PJA2	0.138483	2.59611	0.0167921	0.0792574	ENSG00000198961
VMH1	VMH2	CDIP1	0.138463	2.39723	0.025819	0.105178	ENSG00000089486
VMH2	VMH1	BAZ2B	0.13845	1.21915	0.236194	0.428607	ENSG00000123636
VMH2	VMH1	CDKN2AIP	0.138444	0.98451	0.335982	0.536295	ENSG00000168564
VMH2	VMH1	SLC7A3	0.138408	0.842621	0.408858	0.603151	ENSG00000165349
VMH2	VMH1	COL18A1	0.138384	1.08417	0.290483	0.488746	ENSG00000182871
VMH1	VMH2	RBFOX2	0.138363	2.38016	0.0267744	0.107413	ENSG00000100320
VMH1	VMH2	PRMT9	0.13834	1.00824	0.324724	0.524601	ENSG00000164169
VMH2	VMH1	TIPIN	0.138336	1.03295	0.31328	0.51329	ENSG00000075131
VMH2	VMH1	NUDT8	0.138334	1.18614	0.24871	0.442751	ENSG00000167799
VMH2	VMH1	HDHD2	0.138324	2.30515	0.0313729	0.11928	ENSG00000167220
VMH2	VMH1	PALM	0.138298	2.30305	0.0315116	0.1195	ENSG00000099864
VMH2	VMH1	NINJ2	0.13825	0.735392	0.470169	0.65697	ENSG00000171840
VMH2	VMH1	MGLL	0.138213	1.62728	0.118469	0.279073	ENSG00000074416
VMH1	VMH2	HTATIP2	0.138191	1.11485	0.277411	0.473773	ENSG00000109854
VMH2	VMH1	SENP6	0.138184	1.63202	0.11746	0.277859	ENSG00000112701
VMH2	VMH1	DHX29	0.13818	1.81497	0.0837216	0.224658	ENSG00000067248
VMH2	VMH1	ZNF558	0.138138	0.992902	0.33197	0.53186	ENSG00000167785
VMH1	VMH2	USP30	0.13809	1.83079	0.0812447	0.220573	ENSG00000135093
VMH2	VMH1	SPOPL	0.138055	0.873126	0.39239	0.588857	ENSG00000144228
VMH2	VMH1	NAGLU	0.137979	0.969773	0.343109	0.54377	ENSG00000108784
VMH2	VMH1	LINC00511	0.137918	1.15884	0.259424	0.455121	ENSG00000227036
VMH1	VMH2	DENND1A	0.137885	1.86762	0.0757199	0.209978	ENSG00000119522
VMH2	VMH1	ZNF394	0.137857	1.5634	0.132782	0.299645	ENSG00000160908
VMH1	VMH2	LPAR2	0.137843	0.791962	0.437166	0.628339	ENSG00000064547
VMH2	VMH1	PFDN5	0.13783	1.69054	0.105596	0.259666	ENSG00000123349
VMH2	VMH1	BNIP3L	0.137815	1.97316	0.0616738	0.18328	ENSG00000104765
VMH1	VMH2	XRCC1	0.137778	1.77237	0.0907233	0.236119	ENSG00000073050
VMH2	VMH1	LSS	0.137776	1.81854	0.0831579	0.223719	ENSG00000160285
VMH1	VMH2	SNX7	0.137745	1.53189	0.140356	0.310671	ENSG00000162627
VMH1	VMH2	AC104083.1	0.137715	1.36498	0.186591	0.371574	ENSG00000260244
VMH1	VMH2	CSRNP2	0.137689	1.96871	0.062215	0.184145	ENSG00000110925
VMH1	VMH2	LINC00634	0.137632	1.46007	0.158951	0.335842	ENSG00000205704
VMH2	VMH1	RPL13	0.137569	2.31144	0.0309606	0.118369	ENSG00000167526
VMH2	VMH1	NDUFB10	0.137536	2.44362	0.0233799	0.0987514	ENSG00000140990
VMH1	VMH2	GTPBP2	0.137534	0.870572	0.393751	0.589624	ENSG00000172432
VMH1	VMH2	ZNF559	0.137467	0.966978	0.344471	0.544583	ENSG00000188321
VMH1	VMH2	TRIM11	0.137364	1.496	0.149411	0.323126	ENSG00000154370
VMH2	VMH1	AL133410.1	0.137288	0.784406	0.44149	0.631774	ENSG00000227388
VMH2	VMH1	PRDM11	0.137205	0.72247	0.477911	0.662644	ENSG00000019485
VMH2	VMH1	SLC44A2	0.137195	2.32435	0.0301314	0.116406	ENSG00000129353
VMH2	VMH1	PDE9A	0.137185	1.66588	0.110464	0.267071	ENSG00000160191
VMH1	VMH2	FAIM2	0.137173	2.66406	0.0144576	0.0715803	ENSG00000135472
VMH2	VMH1	RPA3	0.137137	1.71109	0.101678	0.253401	ENSG00000106399
VMH2	VMH1	ACSF2	0.137105	0.962193	0.346814	0.546843	ENSG00000167107
VMH2	VMH1	SMIM19	0.137093	1.96107	0.0631566	0.186256	ENSG00000176209
VMH1	VMH2	MRPS5	0.137079	2.76444	0.011563	0.0616088	ENSG00000144029
VMH2	VMH1	ABRAXAS2	0.137031	1.37463	0.183622	0.36907	ENSG00000165660
VMH1	VMH2	SMG1	0.137015	2.08345	0.0495123	0.159997	ENSG00000157106
VMH2	VMH1	NANOS3	0.137013	1.15869	0.259485	0.455121	ENSG00000187556
VMH2	VMH1	STAG1	0.136975	1.74928	0.0947259	0.242138	ENSG00000118007
VMH1	VMH2	CTPS1	0.136927	1.43075	0.167097	0.347011	ENSG00000171793
VMH1	VMH2	SPATA7	0.136904	1.77134	0.0908986	0.236312	ENSG00000042317
VMH2	VMH1	MYH14	0.136866	1.44013	0.164454	0.343175	ENSG00000105357
VMH1	VMH2	PDHX	0.136826	1.63282	0.11729	0.277521	ENSG00000110435
VMH1	VMH2	MPP7	0.13679	0.823272	0.41953	0.612196	ENSG00000150054
VMH2	VMH1	GINM1	0.136767	1.77885	0.0896271	0.234429	ENSG00000055211
VMH1	VMH2	TBP	0.13671	1.48323	0.152746	0.328088	ENSG00000112592
VMH1	VMH2	DXO	0.136707	1.22973	0.232289	0.424533	ENSG00000204348
VMH2	VMH1	TFRC	0.136679	1.21243	0.238703	0.431285	ENSG00000072274
VMH2	VMH1	FAM104B	0.136645	1.63048	0.117788	0.278036	ENSG00000182518
VMH1	VMH2	NEURL4	0.136574	1.30055	0.20739	0.39611	ENSG00000215041
VMH2	VMH1	TAF10	0.136562	1.98736	0.0599711	0.180331	ENSG00000166337
VMH1	VMH2	HMGCS1	0.136518	2.05443	0.0524837	0.166441	ENSG00000112972
VMH1	VMH2	IP6K1	0.136509	2.50381	0.0205344	0.0907946	ENSG00000176095
VMH1	VMH2	PRAF2	0.136482	2.22621	0.0369867	0.132829	ENSG00000243279
VMH2	VMH1	SRBD1	0.13648	1.00836	0.324668	0.524576	ENSG00000068784
VMH1	VMH2	SMAD4	0.13647	2.40877	0.0251911	0.103434	ENSG00000141646
VMH1	VMH2	NUB1	0.136421	2.3404	0.0291278	0.113923	ENSG00000013374
VMH2	VMH1	RBM8A	0.136385	3.04572	0.00610522	0.0404163	ENSG00000265241
VMH2	VMH1	USP1	0.136352	1.9601	0.0632764	0.186416	ENSG00000162607
VMH1	VMH2	HMGN5	0.13634	1.01948	0.319482	0.518592	ENSG00000198157
VMH2	VMH1	SRI	0.136307	2.59637	0.0167825	0.0792574	ENSG00000075142
VMH2	VMH1	CSTF2	0.136267	0.743073	0.465604	0.652925	ENSG00000101811
VMH1	VMH2	FFAR4	0.136256	0.377052	0.709888	0.837728	ENSG00000186188
VMH2	VMH1	TFDP1	0.136231	1.7279	0.0985648	0.248418	ENSG00000198176
VMH2	VMH1	GPALPP1	0.13622	2.36512	0.0276434	0.109844	ENSG00000133114
VMH1	VMH2	AC004540.1	0.136175	1.03395	0.312824	0.512671	ENSG00000214870
VMH1	VMH2	CCNL2	0.136175	1.99738	0.0587956	0.178623	ENSG00000221978
VMH1	VMH2	YWHAH	0.136142	2.23334	0.0364443	0.131749	ENSG00000128245
VMH1	VMH2	PPP2R5B	0.136107	2.34833	0.0286439	0.112609	ENSG00000068971
VMH2	VMH1	ZNF512	0.136104	1.95838	0.0634907	0.186877	ENSG00000243943
VMH1	VMH2	AL136981.3	0.136077	0.960752	0.347521	0.547345	ENSG00000288062
VMH1	VMH2	WDR33	0.136048	2.53892	0.0190271	0.0862217	ENSG00000136709
VMH1	VMH2	DPM1	0.136039	1.77156	0.0908614	0.236312	ENSG00000000419
VMH2	VMH1	CDR2L	0.136025	0.951834	0.351922	0.550801	ENSG00000109089
VMH1	VMH2	U2SURP	0.135998	1.98417	0.0603505	0.181009	ENSG00000163714
VMH1	VMH2	ZNF7	0.135995	1.33855	0.194914	0.381688	ENSG00000147789
VMH2	VMH1	CDC7	0.135981	0.808787	0.427633	0.619896	ENSG00000097046
VMH2	VMH1	CRYM	0.135961	0.773514	0.447769	0.637637	ENSG00000103316
VMH1	VMH2	FAF1	0.135921	2.09668	0.048208	0.157561	ENSG00000185104
VMH1	VMH2	CBFA2T3	0.135832	1.72145	0.0997492	0.250685	ENSG00000129993
VMH1	VMH2	ZNF804A	0.135811	0.915277	0.370353	0.568335	ENSG00000170396
VMH1	VMH2	RECQL5	0.135753	1.53947	0.138502	0.308147	ENSG00000108469
VMH1	VMH2	NPIPA1	0.135726	1.02915	0.315025	0.515127	ENSG00000183426
VMH1	VMH2	SMARCA2	0.135718	2.28373	0.0328133	0.122595	ENSG00000080503
VMH2	VMH1	TXNDC17	0.135693	2.0661	0.0512698	0.164079	ENSG00000129235
VMH1	VMH2	ZNF772	0.135667	1.08573	0.289807	0.487988	ENSG00000197128
VMH2	VMH1	AARD	0.135631	0.365245	0.718552	0.842574	ENSG00000205002
VMH2	VMH1	NOL7	0.13562	1.91696	0.0688376	0.197212	ENSG00000225921
VMH2	VMH1	CEP295	0.135606	1.41876	0.170522	0.351472	ENSG00000166004
VMH1	VMH2	GGCT	0.135582	1.45685	0.159828	0.336855	ENSG00000006625
VMH2	VMH1	AC024075.2	0.13557	1.05467	0.303462	0.503579	ENSG00000269044
VMH1	VMH2	LINC02035	0.135535	1.18931	0.247486	0.441545	ENSG00000273033
VMH2	VMH1	SURF2	0.135489	1.6757	0.108503	0.263757	ENSG00000148291
VMH1	VMH2	FBXO41	0.135488	2.11855	0.0461209	0.153405	ENSG00000163013
VMH2	VMH1	ALAD	0.135488	1.47492	0.15495	0.331082	ENSG00000148218
VMH1	VMH2	PLCXD3	0.135486	1.31479	0.202643	0.390909	ENSG00000182836
VMH2	VMH1	TGIF1	0.135462	0.667075	0.51193	0.692815	ENSG00000177426
VMH2	VMH1	COX16	0.135452	1.93136	0.0669355	0.194016	ENSG00000133983
VMH1	VMH2	ESCO1	0.135445	1.00211	0.327606	0.527283	ENSG00000141446
VMH1	VMH2	KCNC4	0.135443	2.29526	0.0320303	0.120611	ENSG00000116396
VMH1	VMH2	GRIK2	0.135436	1.50553	0.146963	0.319942	ENSG00000164418
VMH1	VMH2	ZNF814	0.135427	1.70243	0.103312	0.255996	ENSG00000204514
VMH2	VMH1	MYOZ3	0.135403	1.01878	0.31981	0.518995	ENSG00000164591
VMH1	VMH2	SMIM8	0.135365	1.44706	0.162525	0.340355	ENSG00000111850
VMH2	VMH1	TCFL5	0.135349	2.18079	0.0406181	0.140857	ENSG00000101190
VMH2	VMH1	RPAP2	0.135338	1.25135	0.224456	0.415461	ENSG00000122484
VMH1	VMH2	SOX1-OT	0.135336	1.1701	0.254964	0.450047	ENSG00000224243
VMH2	VMH1	STX4	0.135296	2.45769	0.0226836	0.0969203	ENSG00000103496
VMH2	VMH1	SERBP1	0.135229	2.37908	0.0268361	0.107494	ENSG00000142864
VMH2	VMH1	ISCU	0.135226	1.89766	0.0714614	0.202021	ENSG00000136003
VMH2	VMH1	CPLX2	0.135221	1.33454	0.196204	0.383391	ENSG00000145920
VMH2	VMH1	TMA7	0.135217	2.45776	0.0226805	0.0969203	ENSG00000232112
VMH1	VMH2	ZNF260	0.135182	1.25358	0.22366	0.414581	ENSG00000254004
VMH1	VMH2	PHACTR1	0.135152	1.6813	0.107399	0.262221	ENSG00000112137
VMH1	VMH2	PHF13	0.135148	1.27318	0.216755	0.407229	ENSG00000116273
VMH1	VMH2	PPT1	0.135141	2.82833	0.0100172	0.0555214	ENSG00000131238
VMH1	VMH2	KAT7	0.135089	1.56329	0.132808	0.299652	ENSG00000136504
VMH2	VMH1	GEMIN5	0.135039	1.73315	0.0976099	0.247021	ENSG00000082516
VMH1	VMH2	AP2A2	0.135	2.55584	0.0183385	0.0838941	ENSG00000183020
VMH1	VMH2	DHX16	0.134996	1.50994	0.14584	0.318398	ENSG00000204560
VMH2	VMH1	ZNF22	0.134984	1.27524	0.216041	0.406397	ENSG00000165512
VMH1	VMH2	MAFK	0.134968	1.17665	0.252396	0.447651	ENSG00000198517
VMH1	VMH2	CCNJ	0.134967	0.683505	0.5017	0.683834	ENSG00000107443
VMH1	VMH2	SCAI	0.134956	1.73983	0.0964064	0.244837	ENSG00000173611
VMH1	VMH2	ARF1	0.134861	2.92847	0.00798412	0.0480383	ENSG00000143761
VMH2	VMH1	CRYZL1	0.13485	1.66391	0.110862	0.267783	ENSG00000205758
VMH1	VMH2	NRDC	0.134838	2.57265	0.0176773	0.0818822	ENSG00000078618
VMH1	VMH2	POMT1	0.134838	1.51882	0.143599	0.315227	ENSG00000130714
VMH1	VMH2	LRWD1	0.134837	1.04903	0.305993	0.505574	ENSG00000161036
VMH2	VMH1	TP53I3	0.134832	1.127	0.272353	0.468594	ENSG00000115129
VMH2	VMH1	RPL23	0.13482	1.87907	0.0740723	0.20674	ENSG00000125691
VMH2	VMH1	ZBTB16	0.134784	0.848575	0.40561	0.600618	ENSG00000109906
VMH1	VMH2	ZNF365	0.134762	1.74285	0.0958662	0.243944	ENSG00000138311
VMH1	VMH2	ABHD18	0.134752	1.3764	0.183082	0.368499	ENSG00000164074
VMH2	VMH1	ERF	0.134741	1.40242	0.175283	0.358206	ENSG00000105722
VMH2	VMH1	FADD	0.134738	1.08238	0.291259	0.489796	ENSG00000168040
VMH2	VMH1	OSER1-DT	0.134718	1.4055	0.174378	0.356975	ENSG00000223891
VMH1	VMH2	LETM1	0.13469	1.71584	0.10079	0.252132	ENSG00000168924
VMH1	VMH2	IPPK	0.134684	1.31912	0.201217	0.389492	ENSG00000127080
VMH2	VMH1	SNHG30	0.134627	1.51684	0.144097	0.315871	ENSG00000267321
VMH2	VMH1	METTL3	0.13459	1.62628	0.118684	0.279426	ENSG00000165819
VMH2	VMH1	RNASEH2C	0.134551	1.51375	0.144875	0.316986	ENSG00000172922
VMH2	VMH1	UBE2Q2	0.134529	1.86371	0.0762915	0.211111	ENSG00000140367
VMH1	VMH2	OGG1	0.134522	1.40497	0.174534	0.357126	ENSG00000114026
VMH1	VMH2	TNFAIP8L1	0.134515	1.30067	0.207351	0.396095	ENSG00000185361
VMH2	VMH1	PYCR3	0.134505	1.37265	0.184228	0.369255	ENSG00000104524
VMH2	VMH1	SMIM26	0.134491	1.79345	0.0871984	0.230405	ENSG00000232388
VMH2	VMH1	ZW10	0.134481	0.769719	0.44997	0.639033	ENSG00000086827
VMH2	VMH1	TYW1	0.134398	0.962749	0.346541	0.546575	ENSG00000198874
VMH2	VMH1	C21orf62	0.134388	0.352126	0.728224	0.849683	ENSG00000205929
VMH1	VMH2	KMT2B	0.134299	1.42007	0.170145	0.351088	ENSG00000272333
VMH1	VMH2	POM121C	0.134223	1.81192	0.0842074	0.225274	ENSG00000272391
VMH1	VMH2	C11orf49	0.134155	2.304	0.0314485	0.119427	ENSG00000149179
VMH1	VMH2	AC107952.2	0.134094	0.990607	0.333064	0.532886	ENSG00000272343
VMH1	VMH2	MSRB1	0.134066	1.09205	0.287081	0.48523	ENSG00000198736
VMH2	VMH1	TMOD3	0.134058	1.13166	0.270432	0.466533	ENSG00000138594
VMH2	VMH1	SCOC-AS1	0.134017	1.2761	0.215742	0.40595	ENSG00000196951
VMH1	VMH2	KBTBD4	0.134013	1.54252	0.137762	0.307037	ENSG00000123444
VMH2	VMH1	DPP7	0.133937	1.91525	0.0690661	0.197706	ENSG00000176978
VMH2	VMH1	CENPS	0.133902	1.52413	0.142276	0.313471	ENSG00000175279
VMH2	VMH1	SULF2	0.133893	1.47043	0.156152	0.332552	ENSG00000196562
VMH2	VMH1	ZFAND2B	0.13389	1.69873	0.104019	0.257205	ENSG00000158552
VMH1	VMH2	ZNF112	0.133864	0.9683	0.343826	0.544185	ENSG00000062370
VMH1	VMH2	POLK	0.133862	1.18703	0.248366	0.442321	ENSG00000122008
VMH1	VMH2	PEX5	0.133834	1.96677	0.0624538	0.184622	ENSG00000139197
VMH2	VMH1	MFSD8	0.133826	1.79139	0.0875383	0.230742	ENSG00000164073
VMH1	VMH2	ABHD8	0.133821	1.86878	0.0755522	0.209783	ENSG00000127220
VMH2	VMH1	SCAF11	0.133812	1.59967	0.124488	0.288625	ENSG00000139218
VMH1	VMH2	AASDHPPT	0.1338	2.29317	0.032171	0.120964	ENSG00000149313
VMH1	VMH2	NLRP1	0.133742	1.29048	0.210799	0.399753	ENSG00000091592
VMH1	VMH2	DHX33	0.133738	1.22008	0.235849	0.428101	ENSG00000005100
VMH1	VMH2	ZNF747	0.13373	1.38692	0.179896	0.364295	ENSG00000169955
VMH1	VMH2	ADA2	0.133725	1.12751	0.272142	0.468297	ENSG00000093072
VMH1	VMH2	MED9	0.133713	1.60941	0.122337	0.285174	ENSG00000141026
VMH1	VMH2	PRKACB	0.133701	2.89592	0.00859719	0.0503006	ENSG00000142875
VMH2	VMH1	PHLDB1	0.133634	1.68744	0.106197	0.260537	ENSG00000019144
VMH2	VMH1	TMEM107	0.13361	1.42171	0.169675	0.350285	ENSG00000179029
VMH1	VMH2	TTL	0.133592	2.34676	0.0287394	0.112813	ENSG00000114999
VMH1	VMH2	CPT1C	0.133582	1.88423	0.0733383	0.205398	ENSG00000169169
VMH1	VMH2	KHSRP	0.133571	1.70599	0.102638	0.254911	ENSG00000088247
VMH1	VMH2	HSPA13	0.133562	2.73383	0.0123817	0.0646927	ENSG00000155304
VMH2	VMH1	USP3	0.133538	1.05337	0.304043	0.50386	ENSG00000140455
VMH2	VMH1	SOAT1	0.133364	1.54522	0.137111	0.306157	ENSG00000057252
VMH2	VMH1	RAB27B	0.133348	1.64199	0.115364	0.27462	ENSG00000041353
VMH2	VMH1	GATD1	0.133341	2.00942	0.0574101	0.176275	ENSG00000177225
VMH1	VMH2	DGKH	0.13334	1.39748	0.176741	0.359822	ENSG00000102780
VMH1	VMH2	BPHL	0.133291	1.92537	0.0677203	0.195458	ENSG00000137274
VMH1	VMH2	AC007686.3	0.133237	0.630823	0.534907	0.712145	ENSG00000273729
VMH2	VMH1	MCMBP	0.133224	1.47024	0.156201	0.332603	ENSG00000197771
VMH1	VMH2	CREBZF	0.13322	1.44615	0.162777	0.340664	ENSG00000137504
VMH1	VMH2	AKAP8L	0.133204	2.12619	0.0454104	0.151931	ENSG00000011243
VMH2	VMH1	TCEAL9	0.133154	1.2838	0.213083	0.402822	ENSG00000185222
VMH2	VMH1	LINC01574	0.133151	1.50776	0.146394	0.319392	ENSG00000248859
VMH1	VMH2	CDADC1	0.133134	1.36583	0.186326	0.371378	ENSG00000102543
VMH2	VMH1	LRCH3	0.133132	1.81862	0.0831453	0.223719	ENSG00000186001
VMH1	VMH2	TRAF3IP1	0.133092	1.46466	0.157706	0.334485	ENSG00000204104
VMH2	VMH1	ZNF470	0.133043	0.959884	0.347948	0.547712	ENSG00000197016
VMH1	VMH2	SLC25A10	0.133023	0.957073	0.349332	0.548738	ENSG00000183048
VMH1	VMH2	RAB24	0.132913	1.29432	0.209495	0.398251	ENSG00000169228
VMH1	VMH2	YTHDF3	0.132901	2.51552	0.0200196	0.089714	ENSG00000185728
VMH2	VMH1	BOLA2B	0.13285	1.18732	0.248253	0.442244	ENSG00000169627
VMH1	VMH2	MBTPS2	0.13278	1.42902	0.167587	0.34759	ENSG00000012174
VMH2	VMH1	TUBB2B	0.132775	2.58167	0.0173317	0.0809773	ENSG00000137285
VMH1	VMH2	ABLIM3	0.132762	1.21444	0.23795	0.430288	ENSG00000173210
VMH2	VMH1	ZNF480	0.132703	0.643893	0.526559	0.704874	ENSG00000198464
VMH2	VMH1	MPDU1	0.132671	1.51293	0.145082	0.317333	ENSG00000129255
VMH1	VMH2	BX322234.1	0.132651	0.833657	0.413781	0.607229	ENSG00000226445
VMH1	VMH2	DEDD2	0.132598	1.63956	0.115872	0.275412	ENSG00000160570
VMH1	VMH2	RAB3GAP1	0.132595	2.13704	0.0444193	0.14998	ENSG00000115839
VMH1	VMH2	FBXO16	0.132584	1.17299	0.253829	0.449199	ENSG00000214050
VMH2	VMH1	ITGA9-AS1	0.132542	1.14387	0.265446	0.461438	ENSG00000235257
VMH2	VMH1	SLC22A4	0.132528	1.17044	0.254829	0.449985	ENSG00000197208
VMH2	VMH1	MED29	0.132506	1.85331	0.0778265	0.214184	ENSG00000063322
VMH2	VMH1	MLXIP	0.132503	1.32642	0.198832	0.386554	ENSG00000175727
VMH1	VMH2	SLK	0.132484	1.71913	0.100179	0.251164	ENSG00000065613
VMH1	VMH2	FGF12	0.132483	1.90602	0.0703137	0.19978	ENSG00000114279
VMH1	VMH2	ALG2	0.132476	1.97041	0.0620076	0.183765	ENSG00000119523
VMH2	VMH1	PICALM	0.132445	2.00047	0.0584366	0.178038	ENSG00000073921
VMH1	VMH2	MMP24	0.132429	1.80671	0.0850419	0.226837	ENSG00000125966
VMH2	VMH1	TXLNA	0.132419	1.87231	0.0750407	0.208631	ENSG00000084652
VMH2	VMH1	PARK7	0.132401	2.42239	0.0244685	0.101595	ENSG00000116288
VMH2	VMH1	TRDMT1	0.132354	0.558201	0.582563	0.748712	ENSG00000107614
VMH1	VMH2	TTYH3	0.132344	2.40803	0.0252314	0.103497	ENSG00000136295
VMH2	VMH1	COX15	0.132285	1.82051	0.0828474	0.22347	ENSG00000014919
VMH2	VMH1	IFRD2	0.132271	1.24792	0.225684	0.416841	ENSG00000214706
VMH2	VMH1	PCDH10	0.132263	1.35322	0.190259	0.376273	ENSG00000138650
VMH1	VMH2	PDCD11	0.132256	1.07691	0.29364	0.492391	ENSG00000148843
VMH1	VMH2	ASB13	0.132235	1.57622	0.1298	0.295857	ENSG00000196372
VMH2	VMH1	MAU2	0.132226	1.53462	0.139686	0.309742	ENSG00000129933
VMH1	VMH2	SEMA4A	0.132213	2.59995	0.0166512	0.0788509	ENSG00000196189
VMH2	VMH1	MMGT1	0.132171	1.65018	0.113664	0.272136	ENSG00000169446
VMH2	VMH1	TSEN54	0.132136	0.926184	0.364788	0.563981	ENSG00000182173
VMH1	VMH2	WDR91	0.132103	1.21664	0.237131	0.429464	ENSG00000105875
VMH1	VMH2	TPRG1L	0.132094	2.61485	0.0161151	0.0770167	ENSG00000158109
VMH2	VMH1	PPP2R3B	0.132048	1.35616	0.189336	0.375307	ENSG00000167393
VMH1	VMH2	LINC01001	0.13204	0.691386	0.496835	0.679564	ENSG00000230724
VMH1	VMH2	UPRT	0.132006	1.77511	0.0902595	0.235462	ENSG00000094841
VMH1	VMH2	P2RY11	0.131957	0.833874	0.413661	0.607191	ENSG00000244165
VMH2	VMH1	GLCCI1	0.131808	1.30142	0.2071	0.395958	ENSG00000106415
VMH1	VMH2	SLC35B4	0.131771	1.90788	0.0700611	0.199324	ENSG00000205060
VMH2	VMH1	FBXL22	0.131756	0.916875	0.369535	0.567746	ENSG00000197361
VMH1	VMH2	CXXC4	0.131736	1.45318	0.160836	0.338132	ENSG00000168772
VMH1	VMH2	CMTR2	0.131735	1.14464	0.265135	0.460998	ENSG00000180917
VMH1	VMH2	LINC00665	0.131654	1.23788	0.229313	0.420696	ENSG00000232677
VMH2	VMH1	WDR74	0.131642	1.37594	0.18322	0.368662	ENSG00000133316
VMH2	VMH1	TGFB1	0.131609	0.605706	0.551149	0.72578	ENSG00000105329
VMH2	VMH1	FDX2	0.131594	1.73005	0.0981744	0.24782	ENSG00000267673
VMH2	VMH1	NENF	0.131578	2.30254	0.0315447	0.119517	ENSG00000117691
VMH1	VMH2	TRAIP	0.131569	0.389401	0.700869	0.831212	ENSG00000183763
VMH1	VMH2	PSMA1	0.131542	1.86838	0.0756095	0.209897	ENSG00000129084
VMH2	VMH1	EPB41	0.131534	1.14928	0.263259	0.459298	ENSG00000159023
VMH1	VMH2	ARHGAP35	0.131528	2.05083	0.0528641	0.167278	ENSG00000160007
VMH2	VMH1	GTF3C3	0.131487	1.49346	0.150071	0.324107	ENSG00000119041
VMH1	VMH2	IDI1	0.131477	2.31064	0.031013	0.118386	ENSG00000067064
VMH1	VMH2	STAT2	0.131459	2.10397	0.0475027	0.156036	ENSG00000170581
VMH2	VMH1	JMJD8	0.131388	1.77166	0.090844	0.236312	ENSG00000161999
VMH1	VMH2	SERINC3	0.131322	2.78676	0.0109988	0.0593605	ENSG00000132824
VMH2	VMH1	NCKAP5	0.131306	0.769824	0.449908	0.639016	ENSG00000176771
VMH2	VMH1	LURAP1L	0.131299	0.935553	0.360052	0.559332	ENSG00000153714
VMH1	VMH2	INO80C	0.131246	1.40598	0.174235	0.356909	ENSG00000153391
VMH1	VMH2	FAM117B	0.131244	1.97949	0.0609091	0.182042	ENSG00000138439
VMH1	VMH2	FLOT2	0.131228	2.33577	0.0294144	0.114625	ENSG00000132589
VMH2	VMH1	ENDOG	0.131197	1.24625	0.226286	0.417298	ENSG00000167136
VMH1	VMH2	SOCS5	0.131151	1.47586	0.154698	0.330817	ENSG00000171150
VMH2	VMH1	SLX4	0.13115	1.35075	0.191035	0.377001	ENSG00000188827
VMH2	VMH1	ATPAF2	0.131145	1.16791	0.255827	0.450721	ENSG00000171953
VMH1	VMH2	ATG9A	0.13114	1.51978	0.143359	0.315108	ENSG00000198925
VMH2	VMH1	ZNF473	0.131101	1.3392	0.194706	0.381511	ENSG00000142528
VMH1	VMH2	TAF9	0.131089	2.50626	0.0204254	0.0904984	ENSG00000273841
VMH2	VMH1	ACYP2	0.131084	2.03422	0.0546469	0.171079	ENSG00000170634
VMH1	VMH2	THSD1	0.131048	1.10829	0.280168	0.476845	ENSG00000136114
VMH1	VMH2	SEPTIN3	0.131041	2.18474	0.0402898	0.140245	ENSG00000100167
VMH1	VMH2	MIS18BP1	0.131035	1.02519	0.316842	0.516339	ENSG00000129534
VMH1	VMH2	NAA80	0.131034	1.19281	0.246139	0.440052	ENSG00000243477
VMH2	VMH1	FMN2	0.130984	1.64044	0.115688	0.275177	ENSG00000155816
VMH1	VMH2	PRDX3	0.130981	2.66571	0.0144048	0.0714554	ENSG00000165672
VMH2	VMH1	MOB1A	0.13093	1.28539	0.212537	0.402052	ENSG00000114978
VMH2	VMH1	AC018647.2	0.130911	1.16962	0.255154	0.450109	ENSG00000271122
VMH1	VMH2	RTN2	0.130898	2.00126	0.0583461	0.177958	ENSG00000125744
VMH2	VMH1	NIPBL	0.130897	1.25241	0.224077	0.415097	ENSG00000164190
VMH2	VMH1	HLA-B	0.130884	1.14601	0.26458	0.460798	ENSG00000234745
VMH1	VMH2	FAM174C	0.130843	1.28166	0.21382	0.403803	ENSG00000228300
VMH1	VMH2	RTF1	0.130841	1.57091	0.131029	0.297243	ENSG00000137815
VMH1	VMH2	MAP1B	0.130836	1.59159	0.126299	0.291106	ENSG00000131711
VMH1	VMH2	AGPS	0.130815	1.72027	0.0999671	0.250877	ENSG00000018510
VMH2	VMH1	MEA1	0.130776	2.22367	0.0371817	0.133219	ENSG00000124733
VMH2	VMH1	UNC119B	0.130767	1.98824	0.059867	0.180142	ENSG00000175970
VMH2	VMH1	GTF2H3	0.13072	1.36088	0.187862	0.373358	ENSG00000111358
VMH2	VMH1	MED28	0.130712	2.3533	0.0283444	0.111899	ENSG00000118579
VMH1	VMH2	FAM149A	0.130644	1.58134	0.128624	0.294657	ENSG00000109794
VMH2	VMH1	CDC25B	0.130632	1.27493	0.216147	0.406417	ENSG00000101224
VMH2	VMH1	SALL2	0.130604	2.07997	0.0498606	0.160922	ENSG00000165821
VMH1	VMH2	PIP5K1B	0.130603	2.13003	0.0450573	0.151345	ENSG00000107242
VMH1	VMH2	PTPN14	0.130598	0.584447	0.565096	0.736054	ENSG00000152104
VMH2	VMH1	PITPNM2	0.130499	1.27917	0.21468	0.4046	ENSG00000090975
VMH1	VMH2	DDX58	0.130489	1.00403	0.3267	0.526545	ENSG00000107201
VMH1	VMH2	RUNDC1	0.130475	1.98293	0.060498	0.181368	ENSG00000198863
VMH2	VMH1	UBE2D4	0.130419	1.27824	0.215001	0.405017	ENSG00000078967
VMH2	VMH1	RPS10	0.130399	1.6769	0.108266	0.26356	ENSG00000124614
VMH1	VMH2	GOLT1A	0.13039	1.35388	0.190052	0.376208	ENSG00000174567
VMH1	VMH2	SPATC1L	0.130367	0.922707	0.366556	0.565633	ENSG00000160284
VMH1	VMH2	RGS4	0.130351	1.39937	0.176181	0.359247	ENSG00000117152
VMH2	VMH1	ARPC1B	0.130345	1.54807	0.136423	0.305306	ENSG00000130429
VMH1	VMH2	AP4E1	0.130334	0.799971	0.432612	0.62426	ENSG00000081014
VMH1	VMH2	EED	0.130332	1.30155	0.207055	0.395958	ENSG00000074266
VMH1	VMH2	FAM76A	0.13024	1.12417	0.273523	0.469555	ENSG00000009780
VMH2	VMH1	CERS1	0.130203	2.06181	0.051714	0.164941	ENSG00000223802
VMH2	VMH1	B3GNT7	0.130199	0.763079	0.453835	0.642618	ENSG00000156966
VMH1	VMH2	DEXI	0.13016	2.22607	0.0369973	0.132829	ENSG00000182108
VMH1	VMH2	SETD5	0.130156	1.12411	0.273552	0.469555	ENSG00000168137
VMH2	VMH1	SNN	0.130138	2.4721	0.0219905	0.0948469	ENSG00000184602
VMH2	VMH1	C16orf95	0.130088	0.892821	0.381989	0.578752	ENSG00000260456
VMH1	VMH2	TTC33	0.130087	1.83348	0.0808283	0.220026	ENSG00000113638
VMH2	VMH1	ADPGK	0.130083	1.48168	0.153157	0.32877	ENSG00000159322
VMH2	VMH1	MAP7	0.13007	1.46176	0.158491	0.335223	ENSG00000135525
VMH1	VMH2	FAM234B	0.130049	1.75283	0.0941	0.241205	ENSG00000084444
VMH2	VMH1	STX18-AS1	0.129967	1.12898	0.271538	0.46763	ENSG00000247708
VMH2	VMH1	ANKRD13A	0.129947	1.1457	0.264705	0.460809	ENSG00000076513
VMH1	VMH2	TMSB10	0.129946	1.21021	0.239536	0.432308	ENSG00000034510
VMH1	VMH2	RFC5	0.129916	1.048	0.306454	0.506012	ENSG00000111445
VMH1	VMH2	ITGB1BP1	0.129889	1.223	0.234769	0.426984	ENSG00000119185
VMH1	VMH2	PCYT1A	0.129884	1.72015	0.0999901	0.250886	ENSG00000161217
VMH1	VMH2	ERC2	0.129858	1.23203	0.231444	0.423505	ENSG00000187672
VMH1	VMH2	AC012645.1	0.129836	0.699396	0.491918	0.675551	ENSG00000250616
VMH2	VMH1	ERI1	0.129827	0.906594	0.374824	0.572725	ENSG00000104626
VMH2	VMH1	GPKOW	0.129819	1.45682	0.159838	0.336855	ENSG00000068394
VMH1	VMH2	MED8	0.129808	1.8774	0.0743099	0.207089	ENSG00000159479
VMH1	VMH2	ZNF354A	0.129787	1.08652	0.289464	0.487581	ENSG00000169131
VMH1	VMH2	PLEC	0.129784	2.16842	0.0416616	0.143553	ENSG00000178209
VMH1	VMH2	PIGH	0.129765	1.99258	0.0593563	0.17919	ENSG00000100564
VMH2	VMH1	RPL9	0.12975	1.71765	0.100454	0.251757	ENSG00000163682
VMH1	VMH2	TMEM150A	0.129739	1.10124	0.283152	0.480031	ENSG00000168890
VMH1	VMH2	EEPD1	0.129723	1.26082	0.221091	0.41147	ENSG00000122547
VMH1	VMH2	BMERB1	0.129718	3.07054	0.00576608	0.0389308	ENSG00000166780
VMH1	VMH2	NFKBIL1	0.129709	1.31357	0.203049	0.3914	ENSG00000204498
VMH2	VMH1	UBAC2	0.129708	1.56983	0.13128	0.297619	ENSG00000134882
VMH1	VMH2	IPO9	0.129703	1.93422	0.066563	0.193315	ENSG00000198700
VMH1	VMH2	NUMBL	0.129689	1.87464	0.0747052	0.207921	ENSG00000105245
VMH1	VMH2	FAM120B	0.12967	1.35244	0.190502	0.376468	ENSG00000112584
VMH1	VMH2	CD200	0.12967	2.10845	0.0470743	0.155298	ENSG00000091972
VMH1	VMH2	MECR	0.129665	1.8612	0.0766594	0.211902	ENSG00000116353
VMH1	VMH2	C12orf73	0.129587	1.62586	0.118773	0.279586	ENSG00000204954
VMH2	VMH1	DNM2	0.129561	1.52214	0.14277	0.314294	ENSG00000079805
VMH2	VMH1	C19orf25	0.129521	2.02758	0.0553752	0.172691	ENSG00000119559
VMH2	VMH1	PHETA1	0.129503	0.99778	0.329654	0.529199	ENSG00000198324
VMH1	VMH2	ABCF3	0.129497	1.64671	0.114381	0.273272	ENSG00000161204
VMH1	VMH2	BDNF	0.129407	0.600988	0.554228	0.728057	ENSG00000176697
VMH1	VMH2	USP28	0.12939	1.33164	0.197139	0.384359	ENSG00000048028
VMH1	VMH2	AKIRIN2	0.129367	1.43703	0.165323	0.344431	ENSG00000135334
VMH2	VMH1	CENPX	0.129327	1.82308	0.0824429	0.222751	ENSG00000169689
VMH2	VMH1	RNF138	0.129326	1.39386	0.17782	0.361278	ENSG00000134758
VMH1	VMH2	LINC00865	0.129296	0.707443	0.487006	0.671735	ENSG00000232229
VMH2	VMH1	MRFAP1	0.129252	2.66577	0.0144028	0.0714554	ENSG00000179010
VMH1	VMH2	TCTEX1D1	0.129205	1.04665	0.307062	0.506564	ENSG00000152760
VMH2	VMH1	ERH	0.129203	2.23015	0.0366858	0.132199	ENSG00000100632
VMH2	VMH1	SENP7	0.129178	1.25495	0.223174	0.413917	ENSG00000138468
VMH1	VMH2	PSPN	0.129168	0.804245	0.430194	0.622423	ENSG00000125650
VMH1	VMH2	SPG21	0.12915	2.12354	0.0456558	0.152524	ENSG00000090487
VMH2	VMH1	DLST	0.12913	1.6594	0.111776	0.269236	ENSG00000119689
VMH1	VMH2	ZBTB25	0.129085	1.30206	0.206885	0.395837	ENSG00000089775
VMH2	VMH1	SLIRP	0.129054	1.41335	0.172086	0.354076	ENSG00000119705
VMH1	VMH2	MAPK8IP3	0.129045	2.13169	0.0449053	0.150961	ENSG00000138834
VMH2	VMH1	NXN	0.129023	1.30947	0.204409	0.393238	ENSG00000167693
VMH1	VMH2	TLE3	0.129022	1.42418	0.168966	0.34932	ENSG00000140332
VMH2	VMH1	C16orf86	0.129006	0.604045	0.552232	0.726425	ENSG00000159761
VMH2	VMH1	PAGR1	0.129005	2.11072	0.0468581	0.154986	ENSG00000280789
VMH2	VMH1	LARS2	0.129001	1.46397	0.157893	0.334662	ENSG00000011376
VMH2	VMH1	PLPBP	0.128993	1.90914	0.0698904	0.199084	ENSG00000147471
VMH1	VMH2	USPL1	0.128921	1.16222	0.258079	0.453443	ENSG00000132952
VMH2	VMH1	OSBPL1A	0.128897	1.09559	0.285564	0.48317	ENSG00000141447
VMH2	VMH1	CCDC113	0.128888	1.38663	0.179984	0.364359	ENSG00000103021
VMH2	VMH1	DST	0.128809	1.5647	0.132479	0.299169	ENSG00000151914
VMH2	VMH1	LGALS1	0.128798	1.26135	0.220905	0.411183	ENSG00000100097
VMH1	VMH2	MAPK6	0.128764	1.86055	0.076755	0.212031	ENSG00000069956
VMH2	VMH1	ETFRF1	0.128761	1.23996	0.228556	0.419927	ENSG00000205707
VMH1	VMH2	APTX	0.128756	1.43209	0.166716	0.346498	ENSG00000137074
VMH1	VMH2	SUCO	0.12874	2.12644	0.0453878	0.151931	ENSG00000094975
VMH1	VMH2	HEXIM2	0.128735	1.1398	0.267101	0.463402	ENSG00000168517
VMH2	VMH1	ZFAND6	0.128721	2.01208	0.0571082	0.175744	ENSG00000086666
VMH2	VMH1	COLGALT2	0.128711	1.37346	0.183981	0.369073	ENSG00000198756
VMH1	VMH2	DDX54	0.128702	2.03506	0.0545557	0.170835	ENSG00000123064
VMH1	VMH2	VDAC3	0.128694	2.6021	0.0165728	0.0786234	ENSG00000078668
VMH2	VMH1	GPR176	0.128667	1.77708	0.0899249	0.234828	ENSG00000166073
VMH1	VMH2	GIN1	0.128641	1.18087	0.250749	0.445401	ENSG00000145723
VMH1	VMH2	AC020928.1	0.128619	1.36761	0.185778	0.370937	ENSG00000267260
VMH2	VMH1	ARFGAP2	0.128532	2.40039	0.025646	0.10469	ENSG00000149182
VMH1	VMH2	LINC01166	0.12853	0.98779	0.33441	0.534437	ENSG00000232903
VMH1	VMH2	PRMT1	0.12851	2.261	0.0344079	0.126688	ENSG00000126457
VMH2	VMH1	GCA	0.12851	1.61995	0.120043	0.281448	ENSG00000115271
VMH1	VMH2	FBXW11	0.128507	1.79218	0.0874072	0.230674	ENSG00000072803
VMH1	VMH2	TSNAX	0.128502	1.99689	0.0588524	0.178711	ENSG00000116918
VMH1	VMH2	SNX3	0.128498	2.75895	0.011706	0.062191	ENSG00000112335
VMH2	VMH1	SGK3	0.128488	1.15769	0.259883	0.455483	ENSG00000104205
VMH1	VMH2	NUP50	0.128483	1.75081	0.0944553	0.241876	ENSG00000093000
VMH2	VMH1	MKLN1	0.128469	1.52392	0.142327	0.313531	ENSG00000128585
VMH2	VMH1	CACNA2D2	0.128458	1.2792	0.214668	0.4046	ENSG00000007402
VMH2	VMH1	LSM2	0.128443	1.44959	0.161826	0.339545	ENSG00000204392
VMH1	VMH2	GPHN	0.128427	2.23049	0.0366599	0.132199	ENSG00000171723
VMH2	VMH1	RPL36A	0.12842	1.37153	0.184572	0.369372	ENSG00000241343
VMH1	VMH2	ATP1A3	0.128399	1.78372	0.0888104	0.232952	ENSG00000105409
VMH1	VMH2	MYLIP	0.128381	0.834182	0.413492	0.607011	ENSG00000007944
VMH2	VMH1	USP40	0.128379	1.0718	0.295877	0.494604	ENSG00000085982
VMH2	VMH1	PXK	0.128375	1.51112	0.145539	0.318062	ENSG00000168297
VMH2	VMH1	SHLD2	0.128353	1.50255	0.147725	0.321051	ENSG00000122376
VMH2	VMH1	GPRIN3	0.128317	1.43289	0.166492	0.346198	ENSG00000185477
VMH2	VMH1	BRCC3	0.128307	0.974749	0.340691	0.541141	ENSG00000185515
VMH2	VMH1	AL604028.1	0.128304	0.647786	0.524086	0.70299	ENSG00000230896
VMH1	VMH2	RER1	0.128291	2.32169	0.0303001	0.116779	ENSG00000157916
VMH1	VMH2	MIR7-3HG	0.128254	0.90772	0.374243	0.572038	ENSG00000176840
VMH2	VMH1	MRPS18C	0.128238	1.64764	0.114189	0.273015	ENSG00000163319
VMH1	VMH2	EEF1AKNMT	0.128232	1.49226	0.150382	0.32459	ENSG00000010165
VMH1	VMH2	LINC01089	0.128224	1.09715	0.2849	0.482362	ENSG00000212694
VMH1	VMH2	KCNQ2	0.128219	2.18657	0.0401384	0.140057	ENSG00000075043
VMH1	VMH2	ACVR1	0.128188	0.88124	0.388083	0.584214	ENSG00000115170
VMH1	VMH2	ERCC4	0.128163	0.963344	0.346249	0.546416	ENSG00000175595
VMH1	VMH2	SLC2A8	0.128087	1.73916	0.0965273	0.244989	ENSG00000136856
VMH2	VMH1	TMEM170A	0.12806	1.61865	0.120325	0.281905	ENSG00000166822
VMH2	VMH1	NCAPH2	0.128052	1.67536	0.108572	0.263776	ENSG00000025770
VMH1	VMH2	UPF3B	0.12798	1.11716	0.276444	0.472621	ENSG00000125351
VMH2	VMH1	EIF3F	0.127966	1.98225	0.0605793	0.181486	ENSG00000175390
VMH1	VMH2	TPD52L2	0.127926	1.75533	0.093662	0.240606	ENSG00000101150
VMH2	VMH1	ZNF582	0.127888	0.874555	0.391629	0.587989	ENSG00000018869
VMH2	VMH1	ZCCHC9	0.127883	0.921955	0.366939	0.56582	ENSG00000131732
VMH1	VMH2	KLHDC2	0.127879	2.06186	0.051708	0.164941	ENSG00000165516
VMH2	VMH1	PUS3	0.127872	0.918678	0.368612	0.566981	ENSG00000110060
VMH1	VMH2	ZNF845	0.127863	0.762393	0.454236	0.642979	ENSG00000213799
VMH2	VMH1	GPN3	0.127853	1.03402	0.312792	0.512671	ENSG00000111231
VMH1	VMH2	RNF167	0.127842	2.22661	0.0369555	0.132829	ENSG00000108523
VMH2	VMH1	ZNF345	0.127773	1.21444	0.237952	0.430288	ENSG00000251247
VMH2	VMH1	GEN1	0.127718	0.565937	0.577386	0.744499	ENSG00000178295
VMH1	VMH2	DIXDC1	0.127695	1.74327	0.0957919	0.243899	ENSG00000150764
VMH2	VMH1	FAM153CP	0.127695	1.19123	0.246746	0.440711	ENSG00000204677
VMH2	VMH1	ETFB	0.127686	2.28102	0.0329998	0.123008	ENSG00000105379
VMH1	VMH2	NEDD4L	0.127678	1.76276	0.0923716	0.238522	ENSG00000049759
VMH1	VMH2	BBS7	0.127669	1.97188	0.0618295	0.183472	ENSG00000138686
VMH1	VMH2	NUP210	0.127592	1.51906	0.143539	0.315227	ENSG00000132182
VMH2	VMH1	LINC00294	0.127503	1.62329	0.119323	0.280166	ENSG00000280798
VMH2	VMH1	SCNM1	0.12744	1.62366	0.119245	0.280085	ENSG00000163156
VMH2	VMH1	OPTN	0.1274	2.19831	0.0391807	0.137795	ENSG00000123240
VMH2	VMH1	CCDC124	0.127379	2.02373	0.0558011	0.173309	ENSG00000007080
VMH1	VMH2	CNST	0.127362	2.15312	0.0429859	0.146579	ENSG00000162852
VMH2	VMH1	RAB7A	0.12732	2.82924	0.00999668	0.0555214	ENSG00000075785
VMH1	VMH2	MRPL37	0.127293	1.97761	0.0611353	0.182433	ENSG00000116221
VMH1	VMH2	C1orf109	0.127291	1.22299	0.234772	0.426984	ENSG00000116922
VMH1	VMH2	CLDN12	0.127252	1.61938	0.120166	0.281635	ENSG00000157224
VMH2	VMH1	ZNF768	0.127205	1.32254	0.200099	0.388197	ENSG00000169957
VMH2	VMH1	RPL19	0.127182	1.85216	0.0779985	0.214397	ENSG00000108298
VMH2	VMH1	ZNF484	0.127147	0.686487	0.499856	0.682421	ENSG00000127081
VMH2	VMH1	ACIN1	0.127075	1.96554	0.0626044	0.184983	ENSG00000100813
VMH1	VMH2	DCUN1D5	0.127074	1.68499	0.106675	0.261178	ENSG00000137692
VMH1	VMH2	ANP32A	0.127065	1.99609	0.0589454	0.178868	ENSG00000140350
VMH1	VMH2	TMEM248	0.127045	2.39281	0.0260633	0.105756	ENSG00000106609
VMH2	VMH1	RERE	0.126981	2.3756	0.0270355	0.108092	ENSG00000142599
VMH2	VMH1	SNX16	0.126975	1.16293	0.2578	0.45317	ENSG00000104497
VMH1	VMH2	SACS	0.126932	1.5026	0.147711	0.321051	ENSG00000151835
VMH1	VMH2	MVK	0.126889	1.07682	0.293677	0.492391	ENSG00000110921
VMH1	VMH2	LSAMP	0.126885	1.82811	0.0816597	0.221235	ENSG00000185565
VMH2	VMH1	ZNF677	0.126885	1.12452	0.27338	0.469555	ENSG00000197928
VMH1	VMH2	MKRN2	0.126783	1.69288	0.105142	0.258993	ENSG00000075975
VMH1	VMH2	CHGB	0.126669	1.07991	0.29233	0.491151	ENSG00000089199
VMH1	VMH2	ERMP1	0.126662	1.45414	0.160572	0.337785	ENSG00000099219
VMH2	VMH1	NIPBL-DT	0.12662	0.999695	0.328747	0.528397	ENSG00000285967
VMH1	VMH2	UBE3A	0.126615	1.53235	0.140242	0.31047	ENSG00000114062
VMH2	VMH1	PIGZ	0.126593	1.18651	0.248564	0.442614	ENSG00000119227
VMH2	VMH1	CCDC137	0.126589	0.981095	0.337624	0.537789	ENSG00000185298
VMH2	VMH1	SGCD	0.126559	1.24578	0.226455	0.41755	ENSG00000170624
VMH1	VMH2	ARMC9	0.126503	1.34283	0.193548	0.37999	ENSG00000135931
VMH1	VMH2	WDR7	0.126496	2.2316	0.0365757	0.13215	ENSG00000091157
VMH1	VMH2	CLN3	0.126465	1.16987	0.255054	0.450109	ENSG00000188603
VMH2	VMH1	RBM10	0.126458	1.64252	0.115252	0.274544	ENSG00000182872
VMH1	VMH2	CCHCR1	0.126442	1.40857	0.17348	0.355926	ENSG00000204536
VMH2	VMH1	PLCB3	0.126434	0.983169	0.336627	0.537102	ENSG00000149782
VMH1	VMH2	EFR3B	0.126426	2.08669	0.0491898	0.159433	ENSG00000084710
VMH2	VMH1	LINC01184	0.126415	1.98188	0.060623	0.181526	ENSG00000245937
VMH1	VMH2	LRPAP1	0.126374	2.20292	0.0388102	0.137086	ENSG00000163956
VMH2	VMH1	GALK1	0.126334	0.924926	0.365427	0.564756	ENSG00000108479
VMH1	VMH2	TSPYL2	0.126302	1.99087	0.0595569	0.179503	ENSG00000184205
VMH2	VMH1	YRDC	0.126295	0.594914	0.558206	0.730948	ENSG00000196449
VMH2	VMH1	RNF7	0.126243	1.84283	0.0794007	0.217436	ENSG00000114125
VMH1	VMH2	TDRD9	0.126215	0.661045	0.515713	0.696068	ENSG00000156414
VMH1	VMH2	ZNF239	0.126171	0.995797	0.330594	0.530311	ENSG00000196793
VMH1	VMH2	PRR4	0.126169	0.795447	0.435181	0.626413	ENSG00000111215
VMH1	VMH2	PI4KB	0.126159	2.10305	0.0475917	0.156198	ENSG00000143393
VMH2	VMH1	MAATS1	0.126154	1.44017	0.164443	0.343175	ENSG00000183833
VMH2	VMH1	IL10RB	0.126152	0.730233	0.473251	0.659424	ENSG00000243646
VMH1	VMH2	GK5	0.126135	1.2606	0.22117	0.411478	ENSG00000175066
VMH1	VMH2	ST3GAL2	0.126128	1.60276	0.123803	0.287504	ENSG00000157350
VMH2	VMH1	RSPRY1	0.126127	1.73247	0.0977332	0.247188	ENSG00000159579
VMH1	VMH2	AL356599.1	0.126118	1.25434	0.223389	0.414257	ENSG00000235652
VMH1	VMH2	CYB561A3	0.126116	1.126	0.272769	0.469174	ENSG00000162144
VMH1	VMH2	TMEM167B	0.126116	1.87906	0.0740729	0.20674	ENSG00000215717
VMH2	VMH1	CCDC51	0.126098	1.18332	0.249798	0.444199	ENSG00000164051
VMH2	VMH1	STMP1	0.126054	1.85748	0.0772078	0.212918	ENSG00000243317
VMH1	VMH2	GALC	0.126042	2.13376	0.0447173	0.150672	ENSG00000054983
VMH1	VMH2	TCTA	0.125995	1.85719	0.0772502	0.212989	ENSG00000145022
VMH1	VMH2	CALM1	0.125983	1.95562	0.063835	0.187707	ENSG00000198668
VMH1	VMH2	TTI1	0.125926	1.33175	0.197102	0.38435	ENSG00000101407
VMH2	VMH1	TMEM14C	0.125916	2.18496	0.0402713	0.140218	ENSG00000111843
VMH1	VMH2	ZNF639	0.125894	1.29611	0.208889	0.397751	ENSG00000121864
VMH2	VMH1	ZBED1	0.125885	1.23048	0.232013	0.424231	ENSG00000214717
VMH2	VMH1	CEP78	0.12586	0.944467	0.355585	0.555058	ENSG00000148019
VMH1	VMH2	FAM126B	0.125842	1.95118	0.0643933	0.188889	ENSG00000155744
VMH1	VMH2	SLC25A28	0.125833	1.5593	0.133748	0.301091	ENSG00000155287
VMH2	VMH1	ANXA3	0.125821	0.51375	0.612747	0.770368	ENSG00000138772
VMH1	VMH2	HEMK1	0.125744	0.746695	0.463459	0.651329	ENSG00000114735
VMH1	VMH2	ZRANB1	0.125731	2.12176	0.0458206	0.152798	ENSG00000019995
VMH1	VMH2	SUGP1	0.125728	1.94216	0.0655384	0.191251	ENSG00000105705
VMH2	VMH1	ZNF83	0.125701	1.52615	0.141773	0.312991	ENSG00000167766
VMH2	VMH1	ASAP1	0.125682	1.55646	0.13442	0.302228	ENSG00000153317
VMH2	VMH1	ALG12	0.125656	1.18804	0.247973	0.441988	ENSG00000182858
VMH1	VMH2	CLCN7	0.125645	1.48155	0.15319	0.328787	ENSG00000103249
VMH1	VMH2	BABAM1	0.125613	1.90809	0.0700321	0.199287	ENSG00000105393
VMH2	VMH1	FZD4	0.125595	0.808244	0.427939	0.620161	ENSG00000174804
VMH1	VMH2	ANKRD6	0.125589	2.15629	0.0427089	0.146059	ENSG00000135299
VMH2	VMH1	ANAPC10	0.125588	1.20584	0.241183	0.43407	ENSG00000164162
VMH2	VMH1	EXOSC3	0.125586	1.71135	0.101629	0.253377	ENSG00000107371
VMH1	VMH2	GMDS	0.125578	1.1291	0.271488	0.467607	ENSG00000112699
VMH1	VMH2	ERGIC3	0.125525	1.86461	0.0761592	0.210847	ENSG00000125991
VMH1	VMH2	PPIA	0.125481	2.3377	0.0292948	0.114346	ENSG00000196262
VMH1	VMH2	LRRC75B	0.125462	1.33039	0.197543	0.384972	ENSG00000178026
VMH2	VMH1	NDUFS6	0.125402	1.90907	0.0698994	0.199084	ENSG00000145494
VMH1	VMH2	POMGNT1	0.125395	1.53463	0.139683	0.309742	ENSG00000085998
VMH1	VMH2	PODXL2	0.125373	1.96087	0.0631815	0.186256	ENSG00000114631
VMH2	VMH1	AC114271.1	0.12537	0.710341	0.485244	0.670354	ENSG00000274425
VMH1	VMH2	KDELR1	0.125319	1.6484	0.114031	0.272789	ENSG00000105438
VMH2	VMH1	CIAO3	0.125296	1.11609	0.27689	0.473117	ENSG00000103245
VMH2	VMH1	SPIRE2	0.125291	1.26829	0.218463	0.408761	ENSG00000204991
VMH1	VMH2	TMEM267	0.125258	1.50551	0.146967	0.319942	ENSG00000151881
VMH1	VMH2	KIF5A	0.125258	2.1964	0.0393347	0.138109	ENSG00000155980
VMH1	VMH2	CCND3	0.125239	1.96926	0.0621482	0.184085	ENSG00000112576
VMH1	VMH2	GMPPB	0.125213	1.35638	0.189266	0.375265	ENSG00000173540
VMH1	VMH2	CLCN2	0.1252	0.983368	0.336531	0.537039	ENSG00000114859
VMH2	VMH1	FAM135A	0.125197	1.47964	0.153694	0.329432	ENSG00000082269
VMH2	VMH1	RPS3A	0.125193	1.30871	0.204662	0.393454	ENSG00000145425
VMH2	VMH1	ECHDC2	0.125116	1.14244	0.266028	0.462139	ENSG00000121310
VMH2	VMH1	CYP26B1	0.125082	0.5219	0.607157	0.766393	ENSG00000003137
VMH2	VMH1	C1GALT1C1	0.125074	1.07852	0.292936	0.49145	ENSG00000171155
VMH1	VMH2	UBE2E2	0.125057	2.24198	0.0357963	0.13017	ENSG00000182247
VMH2	VMH1	RPS19	0.125033	1.57468	0.130156	0.296249	ENSG00000105372
VMH1	VMH2	MAEA	0.125002	2.06233	0.0516594	0.164941	ENSG00000090316
VMH1	VMH2	TMEM39B	0.124975	1.3738	0.183876	0.369073	ENSG00000121775
VMH2	VMH1	USP54	0.124951	1.2857	0.212431	0.401942	ENSG00000166348
VMH2	VMH1	PQBP1	0.124905	1.99836	0.0586818	0.178411	ENSG00000102103
VMH2	VMH1	LMF2	0.124872	1.46455	0.157735	0.334491	ENSG00000100258
VMH1	VMH2	CTDSPL2	0.124864	1.34848	0.191754	0.377615	ENSG00000137770
VMH2	VMH1	IMP4	0.124845	2.10668	0.047243	0.155606	ENSG00000136718
VMH2	VMH1	NDUFAF6	0.124806	1.37178	0.184494	0.369343	ENSG00000156170
VMH1	VMH2	ZNF26	0.124776	1.2711	0.217481	0.408005	ENSG00000198393
VMH2	VMH1	KTN1	0.124708	1.39118	0.178619	0.36239	ENSG00000126777
VMH1	VMH2	TMEM184C	0.124699	0.975939	0.340114	0.540658	ENSG00000164168
VMH1	VMH2	NIPSNAP3A	0.124664	1.66709	0.110222	0.26669	ENSG00000136783
VMH2	VMH1	GPBP1	0.124655	2.2231	0.0372254	0.133219	ENSG00000062194
VMH1	VMH2	LY6E-DT	0.124633	0.805202	0.429653	0.621988	ENSG00000247317
VMH1	VMH2	PRXL2C	0.124579	0.979199	0.338539	0.53898	ENSG00000158122
VMH2	VMH1	CLU	0.124557	2.0546	0.0524662	0.166426	ENSG00000120885
VMH1	VMH2	XAB2	0.124546	1.03286	0.313324	0.513296	ENSG00000076924
VMH2	VMH1	ZNF536	0.124504	0.957731	0.349008	0.548562	ENSG00000198597
VMH1	VMH2	YPEL3	0.124465	2.29512	0.0320399	0.120611	ENSG00000090238
VMH1	VMH2	NOL11	0.124403	1.51873	0.143623	0.315227	ENSG00000130935
VMH1	VMH2	TOMM20	0.124392	2.31154	0.0309541	0.118369	ENSG00000173726
VMH1	VMH2	TRIM66	0.124359	1.21585	0.237425	0.429936	ENSG00000166436
VMH1	VMH2	MARS	0.124343	2.1119	0.0467468	0.15481	ENSG00000166986
VMH1	VMH2	SLC39A3	0.12433	1.64049	0.115677	0.275177	ENSG00000141873
VMH1	VMH2	AACS	0.124318	1.59036	0.126576	0.291543	ENSG00000081760
VMH2	VMH1	C16orf72	0.1243	1.69715	0.10432	0.257607	ENSG00000182831
VMH1	VMH2	LGI3	0.124287	1.96337	0.0628716	0.185561	ENSG00000168481
VMH1	VMH2	NAA20	0.124269	1.68122	0.107413	0.262221	ENSG00000173418
VMH2	VMH1	FRS3	0.124265	0.727728	0.474752	0.660174	ENSG00000137218
VMH2	VMH1	SHTN1	0.124223	1.68677	0.106328	0.260537	ENSG00000187164
VMH2	VMH1	TRAF3IP2-AS1	0.124206	0.922275	0.366776	0.565703	ENSG00000231889
VMH1	VMH2	C16orf91	0.124192	1.00428	0.326585	0.526545	ENSG00000174109
VMH2	VMH1	THRAP3	0.124157	1.69118	0.105472	0.259559	ENSG00000054118
VMH1	VMH2	GLS	0.124148	1.98478	0.0602772	0.180901	ENSG00000115419
VMH1	VMH2	PAPSS1	0.124117	2.06763	0.051113	0.163779	ENSG00000138801
VMH1	VMH2	TRIQK	0.124035	1.46591	0.157367	0.334065	ENSG00000205133
VMH1	VMH2	AC004803.1	0.123999	0.93083	0.362434	0.56155	ENSG00000250132
VMH2	VMH1	NDUFV3	0.123939	2.19305	0.0396073	0.138721	ENSG00000160194
VMH2	VMH1	IQCB1	0.123933	0.988927	0.333867	0.53384	ENSG00000173226
VMH2	VMH1	PERP	0.123916	1.18345	0.249747	0.444199	ENSG00000112378
VMH1	VMH2	CEP41	0.12389	1.44309	0.163629	0.341948	ENSG00000106477
VMH2	VMH1	DYNLT1	0.123853	1.5502	0.135912	0.304374	ENSG00000146425
VMH2	VMH1	CNDP2	0.12381	2.30578	0.0313313	0.119192	ENSG00000133313
VMH1	VMH2	FBN1	0.12379	1.02889	0.315145	0.51517	ENSG00000166147
VMH2	VMH1	DNPH1	0.123789	1.51226	0.145251	0.317541	ENSG00000112667
VMH1	VMH2	MEAF6	0.123782	2.3247	0.0301088	0.116388	ENSG00000163875
VMH1	VMH2	SETD1A	0.12374	1.10143	0.283073	0.480022	ENSG00000099381
VMH1	VMH2	TOM1	0.123717	1.87336	0.0748901	0.208302	ENSG00000100284
VMH1	VMH2	SHANK2	0.123674	1.35632	0.189285	0.375265	ENSG00000162105
VMH2	VMH1	ARL13B	0.123636	0.905628	0.375324	0.572946	ENSG00000169379
VMH2	VMH1	NDUFB3	0.123633	1.2848	0.21274	0.402291	ENSG00000119013
VMH2	VMH1	TMCC1	0.123615	1.22945	0.232393	0.424567	ENSG00000172765
VMH2	VMH1	ZNF576	0.123615	2.03358	0.0547164	0.171172	ENSG00000124444
VMH2	VMH1	HCFC1	0.1236	2.09331	0.0485379	0.158399	ENSG00000172534
VMH1	VMH2	FAM184B	0.123592	0.869289	0.394437	0.590355	ENSG00000047662
VMH2	VMH1	RNF31	0.123568	1.41383	0.171947	0.353847	ENSG00000092098
VMH2	VMH1	FYTTD1	0.123567	2.07965	0.0498926	0.160985	ENSG00000122068
VMH2	VMH1	TMEM221	0.12354	0.81916	0.421821	0.614014	ENSG00000188051
VMH2	VMH1	CACNA1G	0.123513	0.623387	0.539688	0.716205	ENSG00000006283
VMH2	VMH1	MRPL41	0.123513	2.02541	0.0556148	0.172864	ENSG00000182154
VMH2	VMH1	PFDN2	0.123496	2.11518	0.0464371	0.154235	ENSG00000143256
VMH1	VMH2	MBIP	0.123461	2.29866	0.0318031	0.120131	ENSG00000151332
VMH1	VMH2	KIAA0319	0.123419	1.85704	0.0772729	0.213006	ENSG00000137261
VMH2	VMH1	TMEM263	0.123398	1.88243	0.0735943	0.205937	ENSG00000151135
VMH2	VMH1	ZNF790-AS1	0.12338	0.779536	0.444291	0.63424	ENSG00000267254
VMH2	VMH1	QARS	0.123335	2.02672	0.0554696	0.172749	ENSG00000172053
VMH2	VMH1	SPA17	0.123315	1.18844	0.24782	0.441847	ENSG00000064199
VMH1	VMH2	RTTN	0.123297	0.791824	0.437245	0.628339	ENSG00000176225
VMH2	VMH1	VXN	0.123291	1.71253	0.101407	0.252971	ENSG00000169085
VMH2	VMH1	MUC12	0.123289	0.86577	0.396321	0.592062	ENSG00000205277
VMH1	VMH2	ANKRD52	0.123265	1.01265	0.322659	0.522113	ENSG00000139645
VMH1	VMH2	DNAH5	0.123247	0.900894	0.377779	0.575346	ENSG00000039139
VMH2	VMH1	TMCO3	0.123165	1.36266	0.187308	0.372763	ENSG00000150403
VMH1	VMH2	ZNF653	0.123165	1.13977	0.267113	0.463402	ENSG00000161914
VMH1	VMH2	CYB5R1	0.123146	1.99492	0.0590826	0.179074	ENSG00000159348
VMH2	VMH1	TUBD1	0.123142	1.02315	0.317786	0.516987	ENSG00000108423
VMH2	VMH1	MRPS14	0.123139	2.06505	0.0513786	0.164277	ENSG00000120333
VMH1	VMH2	MFSD14A	0.123065	2.21485	0.0378658	0.13478	ENSG00000156875
VMH1	VMH2	ARID1A	0.123061	2.10943	0.0469813	0.155189	ENSG00000117713
VMH1	VMH2	MFAP1	0.123022	1.57175	0.130835	0.297133	ENSG00000140259
VMH2	VMH1	ISOC1	0.123009	1.51583	0.144351	0.316213	ENSG00000066583
VMH2	VMH1	HNRNPAB	0.122991	2.25738	0.0346685	0.127141	ENSG00000197451
VMH1	VMH2	SPNS1	0.122976	1.37341	0.183995	0.369073	ENSG00000169682
VMH2	VMH1	SIGIRR	0.122975	1.23662	0.22977	0.421082	ENSG00000185187
VMH2	VMH1	EIF3G	0.122916	2.05228	0.0527104	0.166996	ENSG00000130811
VMH2	VMH1	STAB1	0.122867	0.466823	0.645395	0.792189	ENSG00000010327
VMH2	VMH1	PHF20L1	0.122857	1.20598	0.241129	0.434032	ENSG00000129292
VMH1	VMH2	CALY	0.122841	2.01444	0.0568411	0.175537	ENSG00000130643
VMH2	VMH1	UBALD2	0.122825	1.22105	0.235489	0.427687	ENSG00000185262
VMH2	VMH1	SERGEF	0.122792	1.80316	0.0856146	0.227802	ENSG00000129158
VMH1	VMH2	SMYD3	0.122779	1.85114	0.0781503	0.214648	ENSG00000185420
VMH2	VMH1	ARMC6	0.122774	1.55608	0.134512	0.302284	ENSG00000105676
VMH2	VMH1	AMER2	0.122754	1.30189	0.206941	0.395837	ENSG00000165566
VMH2	VMH1	PHPT1	0.122726	1.64582	0.114566	0.273412	ENSG00000054148
VMH1	VMH2	THAP12	0.122714	1.53813	0.138828	0.30866	ENSG00000137492
VMH1	VMH2	POMGNT2	0.122711	1.73488	0.0972972	0.246423	ENSG00000144647
VMH2	VMH1	SRGAP2	0.122679	1.50114	0.148085	0.321486	ENSG00000266028
VMH2	VMH1	SLC25A26	0.122572	1.14523	0.264896	0.46093	ENSG00000144741
VMH1	VMH2	LMO1	0.122562	1.07483	0.294548	0.49301	ENSG00000166407
VMH2	VMH1	ELP4	0.12255	0.988965	0.333848	0.53384	ENSG00000109911
VMH1	VMH2	HNRNPR	0.122524	2.62013	0.0159289	0.0764373	ENSG00000125944
VMH1	VMH2	LACTB2	0.122519	1.32804	0.198303	0.385815	ENSG00000147592
VMH2	VMH1	LYRM4	0.12251	2.28229	0.032912	0.122751	ENSG00000214113
VMH2	VMH1	APTR	0.122483	1.18616	0.248702	0.442751	ENSG00000214293
VMH1	VMH2	SRC	0.122458	1.13948	0.26723	0.463543	ENSG00000197122
VMH1	VMH2	SVIP	0.122451	1.89384	0.0719911	0.202944	ENSG00000198168
VMH1	VMH2	ZRANB2	0.122436	1.93039	0.0670622	0.194123	ENSG00000132485
VMH1	VMH2	EML4	0.122422	1.68861	0.105969	0.260139	ENSG00000143924
VMH1	VMH2	NPLOC4	0.122418	1.93144	0.0669247	0.194016	ENSG00000182446
VMH2	VMH1	YAF2	0.122362	1.57117	0.130969	0.297216	ENSG00000015153
VMH1	VMH2	EXTL3	0.122358	1.99397	0.0591934	0.179074	ENSG00000012232
VMH1	VMH2	PER1	0.122331	0.773064	0.44803	0.637711	ENSG00000179094
VMH1	VMH2	WARS	0.122321	1.6316	0.11755	0.278003	ENSG00000140105
VMH1	VMH2	CAMK2N2	0.122248	2.14219	0.0439557	0.14892	ENSG00000163888
VMH1	VMH2	UNC80	0.122243	1.92722	0.0674775	0.195078	ENSG00000144406
VMH1	VMH2	VCP	0.122234	3.04313	0.00614172	0.0405335	ENSG00000165280
VMH2	VMH1	PIGBOS1	0.122228	0.904765	0.375771	0.573312	ENSG00000225973
VMH1	VMH2	RERG	0.122186	1.38274	0.181157	0.365991	ENSG00000134533
VMH2	VMH1	DAZAP2	0.122182	1.63143	0.117585	0.278003	ENSG00000183283
VMH2	VMH1	CCDC97	0.122162	0.869457	0.394347	0.590289	ENSG00000142039
VMH2	VMH1	PPP2R3C	0.12215	1.37178	0.184495	0.369343	ENSG00000092020
VMH1	VMH2	LINC01128	0.122145	1.79113	0.0875809	0.230756	ENSG00000228794
VMH2	VMH1	GABPB1-IT1	0.122132	1.18919	0.247529	0.441561	ENSG00000285410
VMH2	VMH1	NUDT9	0.12212	1.55613	0.134499	0.302284	ENSG00000170502
VMH2	VMH1	KCNIP3	0.122107	1.14466	0.265126	0.460998	ENSG00000115041
VMH1	VMH2	TMEM70	0.122102	1.9344	0.06654	0.193302	ENSG00000175606
VMH1	VMH2	ZNF449	0.12204	0.751854	0.460416	0.648672	ENSG00000173275
VMH1	VMH2	GRID1	0.122027	1.24305	0.22744	0.418691	ENSG00000182771
VMH2	VMH1	NDUFB2	0.122023	1.75449	0.0938097	0.240809	ENSG00000090266
VMH1	VMH2	WFS1	0.121964	1.90184	0.0708861	0.200966	ENSG00000109501
VMH2	VMH1	C9orf85	0.121958	0.916763	0.369592	0.567746	ENSG00000155621
VMH2	VMH1	AC009812.1	0.121929	0.943597	0.356019	0.555468	ENSG00000251867
VMH2	VMH1	ZNF641	0.121918	1.468	0.156803	0.333336	ENSG00000167528
VMH1	VMH2	ARHGEF4	0.121892	2.48908	0.0211992	0.092902	ENSG00000136002
VMH2	VMH1	USP18	0.121889	0.817842	0.422556	0.61474	ENSG00000184979
VMH2	VMH1	TRIM52	0.121866	1.1901	0.247182	0.441226	ENSG00000183718
VMH2	VMH1	SUPT16H	0.121853	1.79707	0.0866053	0.22954	ENSG00000092201
VMH1	VMH2	DOP1A	0.121847	1.6358	0.116661	0.276575	ENSG00000083097
VMH1	VMH2	RSPH14	0.121839	0.897569	0.379509	0.576818	ENSG00000100218
VMH2	VMH1	ANAPC16	0.121837	2.21831	0.0375962	0.134078	ENSG00000166295
VMH1	VMH2	NLK	0.121774	1.42901	0.167591	0.34759	ENSG00000087095
VMH2	VMH1	NUP155	0.121769	1.25572	0.222897	0.413583	ENSG00000113569
VMH2	VMH1	NME9	0.121752	0.832984	0.414152	0.607486	ENSG00000181322
VMH2	VMH1	ERO1B	0.121727	0.859265	0.399819	0.595244	ENSG00000086619
VMH1	VMH2	SHFL	0.121662	1.55643	0.134428	0.302228	ENSG00000130813
VMH2	VMH1	DNAJB4	0.12166	1.00891	0.32441	0.524225	ENSG00000162616
VMH2	VMH1	NUDT15	0.121558	1.13105	0.270682	0.4668	ENSG00000136159
VMH2	VMH1	NUP188	0.12155	1.36785	0.185703	0.370937	ENSG00000095319
VMH2	VMH1	KLF7	0.121547	1.02894	0.315121	0.51517	ENSG00000118263
VMH2	VMH1	MCRIP2	0.121536	1.35374	0.190094	0.376208	ENSG00000172366
VMH2	VMH1	BNIP1	0.121505	1.41612	0.171286	0.352653	ENSG00000113734
VMH2	VMH1	USP31	0.121446	1.22138	0.235367	0.427645	ENSG00000103404
VMH1	VMH2	FOXK2	0.121438	1.44582	0.162867	0.340797	ENSG00000141568
VMH2	VMH1	FAM118B	0.121436	1.31558	0.202383	0.390698	ENSG00000197798
VMH2	VMH1	FBXO7	0.121415	2.53174	0.0193265	0.0873345	ENSG00000100225
VMH2	VMH1	SAFB2	0.121404	2.17807	0.0408452	0.14138	ENSG00000130254
VMH1	VMH2	QRICH1	0.121396	1.25583	0.222861	0.413575	ENSG00000198218
VMH2	VMH1	SNX18	0.121395	0.96445	0.345707	0.545961	ENSG00000178996
VMH1	VMH2	DDX1	0.121335	2.45201	0.0229623	0.0975634	ENSG00000079785
VMH2	VMH1	CASZ1	0.121322	0.694245	0.495076	0.678381	ENSG00000130940
VMH2	VMH1	ZNF264	0.121279	1.32941	0.197861	0.385418	ENSG00000083844
VMH1	VMH2	FAM172A	0.121262	1.66032	0.11159	0.268888	ENSG00000113391
VMH2	VMH1	CDK12	0.121198	0.812998	0.425267	0.617711	ENSG00000167258
VMH2	VMH1	TBC1D2B	0.121173	1.71672	0.100626	0.251992	ENSG00000167202
VMH1	VMH2	STX16	0.12117	1.83341	0.0808394	0.220026	ENSG00000124222
VMH1	VMH2	BCKDK	0.121149	1.31671	0.202013	0.390399	ENSG00000103507
VMH2	VMH1	URI1	0.121117	2.13962	0.0441861	0.149419	ENSG00000105176
VMH2	VMH1	CBFB	0.121108	1.4916	0.150555	0.324855	ENSG00000067955
VMH2	VMH1	IKBKG	0.121092	1.10957	0.279629	0.476533	ENSG00000269335
VMH2	VMH1	PPP1R14B	0.121086	1.37776	0.182666	0.36789	ENSG00000173457
VMH1	VMH2	NPM2	0.121059	1.71976	0.100062	0.251017	ENSG00000158806
VMH2	VMH1	ZMYND10	0.121057	0.838595	0.411065	0.60482	ENSG00000004838
VMH2	VMH1	METTL9	0.121032	1.83877	0.0800178	0.218664	ENSG00000197006
VMH2	VMH1	RASA4	0.121031	0.912465	0.371797	0.569511	ENSG00000105808
VMH1	VMH2	TKT	0.12103	2.27983	0.0330818	0.123278	ENSG00000163931
VMH2	VMH1	ARHGEF11	0.121029	1.2292	0.232482	0.42461	ENSG00000132694
VMH1	VMH2	BAP1	0.121009	2.39214	0.0261008	0.10576	ENSG00000163930
VMH2	VMH1	UNK	0.120992	1.68825	0.106039	0.260212	ENSG00000132478
VMH1	VMH2	CAPNS1	0.120981	2.20011	0.0390351	0.137505	ENSG00000126247
VMH1	VMH2	PGAP3	0.120938	1.34976	0.19135	0.37718	ENSG00000161395
VMH1	VMH2	PNMA1	0.120887	2.40209	0.0255533	0.104424	ENSG00000176903
VMH1	VMH2	CUL2	0.120877	1.39792	0.176612	0.359785	ENSG00000108094
VMH1	VMH2	POLA2	0.120849	0.445469	0.660502	0.803953	ENSG00000014138
VMH2	VMH1	STK38L	0.120842	0.959967	0.347907	0.547712	ENSG00000211455
VMH1	VMH2	FILIP1	0.120798	0.494448	0.626081	0.779222	ENSG00000118407
VMH1	VMH2	TM2D2	0.120777	1.93394	0.0665987	0.193333	ENSG00000169490
VMH1	VMH2	PPP1R12A	0.120768	1.05137	0.304941	0.50461	ENSG00000058272
VMH2	VMH1	GPATCH8	0.120751	1.70127	0.103533	0.256348	ENSG00000186566
VMH1	VMH2	CHM	0.120738	1.36032	0.188038	0.37365	ENSG00000188419
VMH1	VMH2	NOVA1	0.120718	1.78921	0.0878972	0.231307	ENSG00000139910
VMH2	VMH1	PRXL2A	0.120696	2.19582	0.0393815	0.138198	ENSG00000122378
VMH1	VMH2	NCKAP1	0.120662	2.70771	0.0131234	0.0672836	ENSG00000061676
VMH2	VMH1	POU2F2	0.120584	1.23493	0.230387	0.422094	ENSG00000028277
VMH1	VMH2	SNX2	0.120513	1.71473	0.100997	0.252385	ENSG00000205302
VMH1	VMH2	SLBP	0.1205	1.98035	0.0608063	0.181829	ENSG00000163950
VMH2	VMH1	PLPP4	0.120499	0.85216	0.403662	0.598899	ENSG00000203805
VMH2	VMH1	FAM114A2	0.120449	1.42811	0.167845	0.347706	ENSG00000055147
VMH1	VMH2	AC016831.1	0.120436	0.617899	0.543232	0.718866	ENSG00000226380
VMH2	VMH1	ZNF419	0.120379	1.1959	0.244959	0.438608	ENSG00000105136
VMH2	VMH1	MMP25-AS1	0.12029	0.821054	0.420765	0.613306	ENSG00000261971
VMH2	VMH1	EEF2	0.12028	2.199	0.0391246	0.137707	ENSG00000167658
VMH1	VMH2	SMPD3	0.120276	1.46099	0.1587	0.335495	ENSG00000103056
VMH1	VMH2	P3H1	0.120221	1.07222	0.295693	0.494554	ENSG00000117385
VMH2	VMH1	SPACA9	0.120214	1.47173	0.155803	0.332136	ENSG00000165698
VMH1	VMH2	PTPRR	0.120126	1.43735	0.165233	0.344372	ENSG00000153233
VMH1	VMH2	ARL15	0.12012	0.744736	0.464618	0.652344	ENSG00000185305
VMH1	VMH2	TRMT1	0.120084	1.43089	0.167055	0.34698	ENSG00000104907
VMH1	VMH2	PSMC2	0.120026	1.99771	0.0587577	0.178591	ENSG00000161057
VMH2	VMH1	DEK	0.119998	1.14614	0.264527	0.460769	ENSG00000124795
VMH1	VMH2	EIF4G3	0.119975	1.90931	0.0698674	0.199084	ENSG00000075151
VMH1	VMH2	SLC9A1	0.119963	1.22459	0.234181	0.42669	ENSG00000090020
VMH1	VMH2	ABCC10	0.119956	1.08461	0.290289	0.488546	ENSG00000124574
VMH1	VMH2	GRB2	0.119926	2.79456	0.010808	0.058624	ENSG00000177885
VMH2	VMH1	SAMD4B	0.119903	1.30395	0.206251	0.395226	ENSG00000179134
VMH2	VMH1	AS3MT	0.119891	1.10058	0.283434	0.48041	ENSG00000214435
VMH1	VMH2	CC2D1A	0.119866	1.17037	0.254859	0.449985	ENSG00000132024
VMH1	VMH2	EPB41L3	0.119848	2.53932	0.0190105	0.0862217	ENSG00000082397
VMH1	VMH2	TMEM201	0.119826	0.993191	0.331833	0.531705	ENSG00000188807
VMH2	VMH1	ACTN4	0.119811	1.31045	0.204083	0.392868	ENSG00000130402
VMH2	VMH1	METAP1D	0.119774	0.841879	0.409265	0.603521	ENSG00000172878
VMH2	VMH1	SCYL3	0.119744	0.919752	0.368063	0.566526	ENSG00000000457
VMH1	VMH2	TRIO	0.119735	1.82996	0.0813726	0.220771	ENSG00000038382
VMH1	VMH2	ANKMY2	0.119717	1.57908	0.129142	0.295031	ENSG00000106524
VMH2	VMH1	SIAH1	0.119711	1.55954	0.133691	0.301014	ENSG00000196470
VMH1	VMH2	SLC39A4	0.119676	1.07196	0.295806	0.494584	ENSG00000147804
VMH1	VMH2	CLTC	0.119667	2.51422	0.0200762	0.0898432	ENSG00000141367
VMH1	VMH2	RFC2	0.119657	1.2868	0.212058	0.401646	ENSG00000049541
VMH2	VMH1	PARVB	0.119656	2.33751	0.0293065	0.114346	ENSG00000188677
VMH2	VMH1	PTK2	0.119634	2.07439	0.0504231	0.162211	ENSG00000169398
VMH1	VMH2	CTTNBP2	0.119533	1.39762	0.1767	0.359821	ENSG00000077063
VMH1	VMH2	TRIM68	0.11948	0.798255	0.433586	0.624961	ENSG00000167333
VMH1	VMH2	TSHZ1	0.119468	1.60812	0.12262	0.285577	ENSG00000179981
VMH1	VMH2	STRIP1	0.119447	1.92809	0.0673629	0.194824	ENSG00000143093
VMH1	VMH2	GALNT11	0.119439	1.89799	0.071416	0.201981	ENSG00000178234
VMH2	VMH1	MRPS34	0.119433	1.702	0.103395	0.256103	ENSG00000074071
VMH1	VMH2	PPP1R9A	0.119353	1.30191	0.206935	0.395837	ENSG00000158528
VMH2	VMH1	SEPHS1	0.119345	2.12958	0.0450989	0.151445	ENSG00000086475
VMH2	VMH1	WHAMM	0.119319	0.916041	0.369962	0.568044	ENSG00000156232
VMH1	VMH2	MORC2	0.119308	1.02558	0.316664	0.516291	ENSG00000133422
VMH2	VMH1	MOCS3	0.119298	1.51335	0.144977	0.317155	ENSG00000124217
VMH1	VMH2	INO80	0.119276	1.41889	0.170486	0.351454	ENSG00000128908
VMH1	VMH2	HCG18	0.119262	1.23282	0.231157	0.423124	ENSG00000231074
VMH2	VMH1	AL355001.2	0.119194	0.783273	0.442141	0.632378	ENSG00000275964
VMH1	VMH2	TRPC4AP	0.119177	2.05147	0.0527955	0.167143	ENSG00000100991
VMH2	VMH1	KCNN1	0.119172	0.835815	0.412593	0.60631	ENSG00000105642
VMH2	VMH1	C11orf74	0.119148	1.30497	0.205909	0.394921	ENSG00000166352
VMH1	VMH2	IFT74	0.119145	0.863414	0.397586	0.592737	ENSG00000096872
VMH2	VMH1	PIR	0.119135	0.949222	0.353218	0.552161	ENSG00000087842
VMH1	VMH2	BID	0.119133	1.3063	0.205465	0.394412	ENSG00000015475
VMH2	VMH1	GUCD1	0.119128	0.893094	0.381846	0.578671	ENSG00000138867
VMH1	VMH2	CTH	0.119125	0.88971	0.38362	0.58034	ENSG00000116761
VMH2	VMH1	RAB33A	0.119124	0.696648	0.493601	0.677074	ENSG00000134594
VMH1	VMH2	GPR143	0.119101	1.07846	0.292963	0.49145	ENSG00000101850
VMH2	VMH1	PARM1	0.119099	0.73645	0.469539	0.656411	ENSG00000169116
VMH2	VMH1	HDAC10	0.119096	0.851262	0.404149	0.599208	ENSG00000100429
VMH1	VMH2	FAM241B	0.119056	1.62071	0.119879	0.281166	ENSG00000171224
VMH2	VMH1	ALDH3A2	0.119044	2.3211	0.030338	0.116822	ENSG00000072210
VMH1	VMH2	FAM214B	0.119039	1.57306	0.13053	0.296787	ENSG00000005238
VMH1	VMH2	ATP13A2	0.119038	1.77917	0.0895728	0.234334	ENSG00000159363
VMH2	VMH1	SNX8	0.119033	1.20018	0.243325	0.436589	ENSG00000106266
VMH2	VMH1	ZNF431	0.118974	0.824008	0.419121	0.611943	ENSG00000196705
VMH2	VMH1	ZFP3	0.118954	0.822213	0.420119	0.61283	ENSG00000180787
VMH2	VMH1	COG6	0.118941	1.36224	0.187439	0.372919	ENSG00000133103
VMH1	VMH2	FBXO22	0.11889	1.29609	0.208896	0.397751	ENSG00000167196
VMH2	VMH1	CCDC12	0.118884	1.32599	0.198972	0.386651	ENSG00000160799
VMH1	VMH2	WSCD1	0.118883	1.61726	0.120624	0.282335	ENSG00000179314
VMH2	VMH1	NPB	0.11888	0.87842	0.389576	0.585722	ENSG00000183979
VMH2	VMH1	RNF114	0.118859	1.99894	0.0586139	0.178287	ENSG00000124226
VMH2	VMH1	JUND	0.118859	1.46147	0.158569	0.335327	ENSG00000130522
VMH2	VMH1	PSRC1	0.118849	1.01754	0.320385	0.519658	ENSG00000134222
VMH2	VMH1	RPS18	0.118845	1.21773	0.236724	0.42902	ENSG00000231500
VMH2	VMH1	VPS33A	0.118816	1.58914	0.126852	0.292011	ENSG00000139719
VMH2	VMH1	FAM104A	0.118811	1.37206	0.184407	0.369343	ENSG00000133193
VMH1	VMH2	DNAJA1	0.118764	1.93413	0.0665742	0.193315	ENSG00000086061
VMH2	VMH1	TMEM134	0.118755	1.23084	0.231883	0.424053	ENSG00000172663
VMH2	VMH1	TRIM39	0.118738	1.05754	0.302182	0.502212	ENSG00000204599
VMH2	VMH1	AC119673.2	0.118651	0.34345	0.734647	0.853713	ENSG00000286619
VMH2	VMH1	WSB1	0.118619	1.51844	0.143695	0.315272	ENSG00000109046
VMH2	VMH1	RNH1	0.118618	1.45831	0.15943	0.336488	ENSG00000023191
VMH2	VMH1	PRRG1	0.118613	0.972725	0.341673	0.542236	ENSG00000130962
VMH2	VMH1	LAMTOR1	0.118595	2.04606	0.0533706	0.16851	ENSG00000149357
VMH2	VMH1	CSNK1G1	0.118579	0.987814	0.334399	0.534437	ENSG00000169118
VMH1	VMH2	HSPA5	0.118516	1.83002	0.0813633	0.220771	ENSG00000044574
VMH1	VMH2	AC093627.4	0.118491	1.02196	0.318335	0.51738	ENSG00000240859
VMH2	VMH1	EPHA5	0.118487	1.26348	0.220154	0.410493	ENSG00000145242
VMH1	VMH2	DENND1B	0.118479	0.883962	0.386644	0.583211	ENSG00000213047
VMH2	VMH1	DLEU7	0.118432	1.12999	0.271118	0.467156	ENSG00000186047
VMH1	VMH2	NUTM2B-AS1	0.118404	1.02448	0.317173	0.516464	ENSG00000225484
VMH1	VMH2	UBL7	0.118399	1.60048	0.124308	0.288366	ENSG00000138629
VMH1	VMH2	SHISA5	0.118374	1.82837	0.081619	0.221171	ENSG00000164054
VMH1	VMH2	NEPRO	0.118351	1.52457	0.142166	0.313424	ENSG00000163608
VMH2	VMH1	TOLLIP-AS1	0.118341	0.861593	0.398565	0.593787	ENSG00000255153
VMH2	VMH1	DPP3	0.118322	1.32912	0.197954	0.385426	ENSG00000254986
VMH1	VMH2	UROD	0.118295	2.00046	0.0584379	0.178038	ENSG00000126088
VMH1	VMH2	OXA1L	0.118263	2.04192	0.0538133	0.169288	ENSG00000155463
VMH1	VMH2	DNAJC27	0.118259	1.1091	0.279826	0.476596	ENSG00000115137
VMH1	VMH2	KCNJ4	0.11819	0.650584	0.522313	0.701949	ENSG00000168135
VMH2	VMH1	ANAPC13	0.11819	1.54613	0.136889	0.305995	ENSG00000129055
VMH2	VMH1	HNRNPU	0.118166	1.91133	0.0695935	0.198653	ENSG00000153187
VMH2	VMH1	AKT2	0.118146	1.63058	0.117766	0.278036	ENSG00000105221
VMH2	VMH1	PCDH11X	0.118128	1.01108	0.323393	0.523037	ENSG00000102290
VMH1	VMH2	APOOL	0.118076	1.29188	0.210324	0.399298	ENSG00000155008
VMH2	VMH1	MRPL52	0.11805	2.15488	0.0428321	0.146339	ENSG00000172590
VMH1	VMH2	JDP2	0.118011	0.749143	0.462014	0.650145	ENSG00000140044
VMH1	VMH2	ORMDL1	0.117949	1.68223	0.107216	0.261958	ENSG00000128699
VMH2	VMH1	MRPL23	0.117944	1.26771	0.218666	0.408783	ENSG00000214026
VMH1	VMH2	GDPD5	0.117936	0.757883	0.456874	0.644876	ENSG00000158555
VMH1	VMH2	CAPZA2	0.117934	2.15933	0.0424438	0.145288	ENSG00000198898
VMH1	VMH2	ACOT9	0.117914	1.3615	0.187669	0.373147	ENSG00000123130
VMH2	VMH1	REXO4	0.117898	0.728185	0.474477	0.660147	ENSG00000148300
VMH2	VMH1	MARCH4	0.117863	0.932764	0.361458	0.560439	ENSG00000144583
VMH1	VMH2	PLEKHJ1	0.117862	1.47254	0.155585	0.33189	ENSG00000104886
VMH1	VMH2	TMEM106B	0.11783	2.0065	0.0577436	0.176838	ENSG00000106460
VMH1	VMH2	PLPP6	0.117816	0.878423	0.389574	0.585722	ENSG00000205808
VMH2	VMH1	RNPEPL1	0.117801	1.27288	0.216862	0.407229	ENSG00000142327
VMH1	VMH2	PRXL2B	0.117791	1.5806	0.128794	0.294758	ENSG00000157870
VMH2	VMH1	KLHDC4	0.117767	1.00406	0.32669	0.526545	ENSG00000104731
VMH1	VMH2	ZNF880	0.117725	0.782604	0.442525	0.632766	ENSG00000221923
VMH2	VMH1	AC091729.3	0.117713	1.03905	0.310502	0.510547	ENSG00000229043
VMH2	VMH1	CEP350	0.117686	1.16012	0.258917	0.454482	ENSG00000135837
VMH1	VMH2	NCKIPSD	0.117652	1.80947	0.0845987	0.225981	ENSG00000213672
VMH1	VMH2	PGAP2	0.117613	1.5146	0.14466	0.316677	ENSG00000148985
VMH2	VMH1	ZFP91	0.11761	1.7982	0.0864201	0.229237	ENSG00000186660
VMH2	VMH1	ZNF197	0.117595	1.11982	0.275332	0.471529	ENSG00000186448
VMH2	VMH1	ANAPC4	0.117592	0.950458	0.352604	0.551468	ENSG00000053900
VMH1	VMH2	CBY1	0.11756	1.67651	0.108342	0.263605	ENSG00000100211
VMH2	VMH1	CSPP1	0.117547	1.00136	0.327962	0.52762	ENSG00000104218
VMH1	VMH2	ANGEL1	0.117539	1.28593	0.212354	0.401914	ENSG00000013523
VMH2	VMH1	BBS2	0.117537	1.74499	0.0954852	0.243358	ENSG00000125124
VMH1	VMH2	ADGRL3	0.117528	2.25983	0.0344918	0.126761	ENSG00000150471
VMH2	VMH1	SPTSSB	0.117477	0.999127	0.329016	0.528763	ENSG00000196542
VMH1	VMH2	UGGT1	0.117415	1.40569	0.174323	0.356952	ENSG00000136731
VMH2	VMH1	ITGA7	0.117412	1.28647	0.21217	0.401683	ENSG00000135424
VMH1	VMH2	EXOSC1	0.117404	1.1492	0.263293	0.459298	ENSG00000171311
VMH1	VMH2	AL353796.1	0.117402	0.857993	0.400505	0.595786	ENSG00000259994
VMH1	VMH2	SORD	0.117311	1.8836	0.0734284	0.205561	ENSG00000140263
VMH1	VMH2	WDPCP	0.117213	1.08797	0.288838	0.486916	ENSG00000143951
VMH1	VMH2	SGSM3	0.117211	1.85235	0.0779693	0.214397	ENSG00000100359
VMH2	VMH1	TFIP11	0.117191	1.14698	0.264185	0.460406	ENSG00000100109
VMH1	VMH2	NYAP1	0.117154	1.49048	0.150846	0.325175	ENSG00000166924
VMH2	VMH1	CNPY4	0.117148	0.655499	0.519206	0.699153	ENSG00000166997
VMH1	VMH2	ABCC8	0.117138	0.884518	0.386351	0.583041	ENSG00000006071
VMH2	VMH1	TIMM8B	0.117086	1.57401	0.130311	0.296382	ENSG00000150779
VMH1	VMH2	DYNC2LI1	0.117074	2.11174	0.0467619	0.15482	ENSG00000138036
VMH1	VMH2	LSM14B	0.117053	1.39758	0.176713	0.359821	ENSG00000149657
VMH2	VMH1	MTSS2	0.117051	1.00605	0.325752	0.525802	ENSG00000132613
VMH1	VMH2	OGDH	0.117043	2.19728	0.0392637	0.137938	ENSG00000105953
VMH1	VMH2	SLC30A7	0.117001	0.979207	0.338535	0.53898	ENSG00000162695
VMH2	VMH1	YPEL4	0.116983	0.939276	0.358182	0.55743	ENSG00000166793
VMH2	VMH1	FHL1	0.11698	2.16748	0.0417419	0.143676	ENSG00000022267
VMH1	VMH2	NPHP1	0.116955	0.97976	0.338268	0.538681	ENSG00000144061
VMH1	VMH2	C16orf58	0.116944	1.34392	0.1932	0.379479	ENSG00000140688
VMH1	VMH2	MSL1	0.11694	2.00307	0.058137	0.177539	ENSG00000188895
VMH2	VMH1	NBR1	0.116926	1.62508	0.11894	0.27977	ENSG00000188554
VMH2	VMH1	ALG13	0.116899	1.82657	0.0818987	0.221743	ENSG00000101901
VMH1	VMH2	FAT4	0.116789	0.346811	0.732157	0.85212	ENSG00000196159
VMH1	VMH2	MAGIX	0.116779	0.65121	0.521917	0.701563	ENSG00000269313
VMH1	VMH2	ALKBH4	0.116756	1.54001	0.13837	0.30796	ENSG00000160993
VMH2	VMH1	FAM162A	0.116683	2.20586	0.0385752	0.136517	ENSG00000114023
VMH2	VMH1	ADK	0.116627	1.19488	0.245349	0.439063	ENSG00000156110
VMH2	VMH1	CTCF	0.116516	1.63817	0.116162	0.275828	ENSG00000102974
VMH2	VMH1	MCEE	0.116504	0.77551	0.446614	0.636783	ENSG00000124370
VMH1	VMH2	TM2D3	0.116502	1.4633	0.158073	0.334825	ENSG00000184277
VMH2	VMH1	KLHL28	0.116499	0.916205	0.369878	0.567983	ENSG00000179454
VMH2	VMH1	PSKH1	0.116487	1.18742	0.248213	0.442244	ENSG00000159792
VMH2	VMH1	FOXRED2	0.11648	1.45991	0.158994	0.335842	ENSG00000100350
VMH1	VMH2	NIPA1	0.116477	1.88173	0.0736927	0.206034	ENSG00000170113
VMH1	VMH2	ABTB1	0.116457	1.27014	0.217817	0.408207	ENSG00000114626
VMH1	VMH2	TMEM161A	0.116444	0.922494	0.366665	0.565703	ENSG00000064545
VMH1	VMH2	TEX2	0.116341	1.76693	0.0916542	0.23721	ENSG00000136478
VMH1	VMH2	KDM2B	0.11627	1.80126	0.0859224	0.228301	ENSG00000089094
VMH1	VMH2	WASHC2C	0.116258	0.898275	0.379141	0.576326	ENSG00000172661
VMH2	VMH1	ZFP14	0.11624	1.28116	0.213993	0.403952	ENSG00000142065
VMH2	VMH1	PARP8	0.116164	1.58662	0.127422	0.293068	ENSG00000151883
VMH1	VMH2	FARP2	0.116155	1.65618	0.112432	0.270275	ENSG00000006607
VMH1	VMH2	AOX1	0.116141	0.459455	0.65059	0.795981	ENSG00000138356
VMH1	VMH2	GLRX2	0.116126	1.57753	0.129499	0.295453	ENSG00000023572
VMH1	VMH2	DNAJA2	0.116118	1.7291	0.0983467	0.24811	ENSG00000069345
VMH1	VMH2	SIRT5	0.11611	1.41799	0.170746	0.351765	ENSG00000124523
VMH1	VMH2	FAM219B	0.116094	1.58309	0.128224	0.294234	ENSG00000178761
VMH2	VMH1	CNOT4	0.116086	1.45447	0.160483	0.337756	ENSG00000080802
VMH2	VMH1	CIPC	0.116055	1.72056	0.0999134	0.25084	ENSG00000198894
VMH2	VMH1	NT5M	0.116052	1.17414	0.253375	0.44863	ENSG00000205309
VMH1	VMH2	ARL8B	0.11603	2.14819	0.0434209	0.147649	ENSG00000134108
VMH1	VMH2	SLC66A2	0.116012	1.78547	0.0885184	0.232428	ENSG00000122490
VMH1	VMH2	INHBA-AS1	0.115997	0.863751	0.397405	0.592737	ENSG00000224116
VMH2	VMH1	BLVRB	0.115981	1.63694	0.116422	0.276202	ENSG00000090013
VMH2	VMH1	HMGN1	0.115978	2.60615	0.0164259	0.0780698	ENSG00000205581
VMH1	VMH2	DPP8	0.115935	1.78593	0.0884422	0.232316	ENSG00000074603
VMH2	VMH1	CYB5D1	0.11593	1.22332	0.23465	0.426984	ENSG00000182224
VMH2	VMH1	RPL38	0.11585	1.60851	0.122535	0.28543	ENSG00000172809
VMH2	VMH1	TINF2	0.115843	1.37901	0.182287	0.367584	ENSG00000092330
VMH1	VMH2	HID1	0.115842	1.2117	0.238976	0.431657	ENSG00000167861
VMH2	VMH1	C1GALT1	0.115786	1.35369	0.19011	0.376208	ENSG00000106392
VMH1	VMH2	NCAPD2	0.115786	0.99152	0.332629	0.532584	ENSG00000010292
VMH2	VMH1	SYT14	0.115769	1.3919	0.178402	0.362006	ENSG00000143469
VMH1	VMH2	IRAK1BP1	0.115742	0.944301	0.355668	0.555074	ENSG00000146243
VMH2	VMH1	CPXM2	0.115718	1.10363	0.282139	0.47894	ENSG00000121898
VMH2	VMH1	TFEB	0.115693	0.631932	0.534196	0.711785	ENSG00000112561
VMH1	VMH2	TMEM185A	0.115679	1.39373	0.177858	0.361299	ENSG00000269556
VMH1	VMH2	AC060780.1	0.115661	1.1697	0.25512	0.450109	ENSG00000267002
VMH2	VMH1	HES6	0.115649	1.02702	0.316004	0.515728	ENSG00000144485
VMH2	VMH1	PDZD11	0.115596	1.50031	0.148301	0.321792	ENSG00000120509
VMH1	VMH2	PELP1	0.115584	1.69056	0.105591	0.259666	ENSG00000141456
VMH2	VMH1	PTBP3	0.115584	1.04674	0.307022	0.506562	ENSG00000119314
VMH2	VMH1	IQCG	0.115568	0.712724	0.483798	0.669093	ENSG00000114473
VMH2	VMH1	THOC1	0.115559	1.04391	0.3083	0.508024	ENSG00000079134
VMH2	VMH1	NTM	0.115557	0.894681	0.381016	0.577985	ENSG00000182667
VMH1	VMH2	DNAJC11	0.115509	1.61702	0.120678	0.282338	ENSG00000007923
VMH2	VMH1	AKAP12	0.115508	1.35822	0.188693	0.37449	ENSG00000131016
VMH2	VMH1	TBC1D5	0.115494	1.42585	0.168491	0.34873	ENSG00000131374
VMH1	VMH2	MIR124-2HG	0.115466	0.62757	0.536996	0.714514	ENSG00000254377
VMH1	VMH2	SRXN1	0.115413	1.50452	0.14722	0.320384	ENSG00000271303
VMH2	VMH1	FRS2	0.115372	1.34183	0.193867	0.380443	ENSG00000166225
VMH2	VMH1	CAAP1	0.115354	1.1362	0.26857	0.464801	ENSG00000120159
VMH1	VMH2	DPYSL2	0.11533	2.66501	0.0144271	0.0715384	ENSG00000092964
VMH1	VMH2	TOMM40	0.115326	1.74119	0.0961635	0.244605	ENSG00000130204
VMH1	VMH2	GSK3A	0.115318	2.23818	0.0360799	0.130834	ENSG00000105723
VMH2	VMH1	DBNDD2	0.115315	1.32924	0.197916	0.385426	ENSG00000244274
VMH1	VMH2	SENP8	0.115302	1.37295	0.184134	0.369239	ENSG00000166192
VMH1	VMH2	CEP170	0.115231	1.65163	0.113365	0.27195	ENSG00000143702
VMH2	VMH1	COA8	0.11515	1.66101	0.11145	0.268826	ENSG00000256053
VMH1	VMH2	PKNOX2	0.115117	1.07932	0.292587	0.491328	ENSG00000165495
VMH1	VMH2	RPARP-AS1	0.115103	1.50623	0.146783	0.319942	ENSG00000269609
VMH2	VMH1	UPF2	0.115087	1.00535	0.326082	0.526138	ENSG00000151461
VMH2	VMH1	TRMT10B	0.115077	0.653921	0.520203	0.699978	ENSG00000165275
VMH2	VMH1	MICOS13	0.115075	2.08985	0.0488774	0.158964	ENSG00000174917
VMH2	VMH1	SSR4	0.11505	1.208	0.240369	0.433207	ENSG00000180879
VMH2	VMH1	ABCB7	0.115007	1.22301	0.234764	0.426984	ENSG00000131269
VMH1	VMH2	PPA2	0.114939	1.81189	0.0842122	0.225274	ENSG00000138777
VMH1	VMH2	LINC00342	0.114938	1.3821	0.181348	0.366262	ENSG00000232931
VMH1	VMH2	YPEL5	0.114937	2.08972	0.0488901	0.158964	ENSG00000119801
VMH1	VMH2	ARL6IP5	0.114916	2.23093	0.0366264	0.132199	ENSG00000144746
VMH2	VMH1	KBTBD7	0.114893	1.34347	0.193343	0.379704	ENSG00000120696
VMH2	VMH1	C6orf120	0.114877	1.2464	0.226232	0.417298	ENSG00000185127
VMH2	VMH1	DLL3	0.114872	1.19323	0.245979	0.439948	ENSG00000090932
VMH2	VMH1	TYMP	0.114845	0.679058	0.504457	0.686724	ENSG00000025708
VMH2	VMH1	SLC31A1	0.114832	1.53343	0.139978	0.310151	ENSG00000136868
VMH2	VMH1	FAM161A	0.114794	1.29819	0.208186	0.396927	ENSG00000170264
VMH2	VMH1	ERBB4	0.114793	1.04849	0.306235	0.505715	ENSG00000178568
VMH1	VMH2	WNT2	0.114713	0.349086	0.730473	0.851002	ENSG00000105989
VMH1	VMH2	P3H4	0.114683	1.38327	0.180995	0.365792	ENSG00000141696
VMH2	VMH1	SNAPC4	0.114586	0.997784	0.329652	0.529199	ENSG00000165684
VMH1	VMH2	HIRA	0.114582	1.23035	0.23206	0.424258	ENSG00000100084
VMH2	VMH1	RPS5	0.114573	1.57285	0.130578	0.296846	ENSG00000083845
VMH1	VMH2	WDR54	0.114513	1.21416	0.238055	0.430414	ENSG00000005448
VMH2	VMH1	LARP4	0.114479	0.941342	0.357147	0.556622	ENSG00000161813
VMH1	VMH2	PBX2	0.114449	0.896294	0.380174	0.57715	ENSG00000204304
VMH1	VMH2	EPHA8	0.114444	0.649414	0.523054	0.702482	ENSG00000070886
VMH2	VMH1	ZNF33A	0.114439	1.6868	0.106321	0.260537	ENSG00000189180
VMH1	VMH2	MAPK8IP2	0.114434	2.56365	0.0180282	0.082944	ENSG00000008735
VMH1	VMH2	CSRNP1	0.114425	0.434855	0.668068	0.80873	ENSG00000144655
VMH2	VMH1	PDE4B	0.114425	1.05093	0.305138	0.504618	ENSG00000184588
VMH2	VMH1	POMT2	0.114414	1.39779	0.176652	0.359809	ENSG00000009830
VMH2	VMH1	PAX8-AS1	0.114345	0.505787	0.618232	0.77418	ENSG00000189223
VMH1	VMH2	KLHL26	0.114331	1.22865	0.232686	0.424922	ENSG00000167487
VMH2	VMH1	ETV6	0.114308	0.506713	0.617592	0.773679	ENSG00000139083
VMH2	VMH1	AC036176.1	0.114174	1.12536	0.273034	0.469459	ENSG00000267390
VMH1	VMH2	FAM131B	0.11415	1.19849	0.243969	0.437501	ENSG00000159784
VMH2	VMH1	SMC3	0.114088	0.926967	0.36439	0.563569	ENSG00000108055
VMH1	VMH2	SERP2	0.11401	1.29046	0.210808	0.399753	ENSG00000151778
VMH1	VMH2	CLTA	0.114	2.83541	0.00985845	0.0552808	ENSG00000122705
VMH2	VMH1	GNG10	0.113917	1.88828	0.0727688	0.204245	ENSG00000242616
VMH2	VMH1	MRPL20	0.11389	2.11152	0.046783	0.15485	ENSG00000242485
VMH1	VMH2	CASD1	0.113832	1.91111	0.069623	0.19869	ENSG00000127995
VMH1	VMH2	RGS16	0.113824	0.669799	0.510225	0.690942	ENSG00000143333
VMH1	VMH2	TXNRD1	0.113797	1.47891	0.153889	0.329697	ENSG00000198431
VMH1	VMH2	UCP2	0.113751	0.90289	0.376742	0.574293	ENSG00000175567
VMH1	VMH2	TSPAN5	0.113655	1.13046	0.270928	0.46689	ENSG00000168785
VMH2	VMH1	AC016065.1	0.113654	0.899828	0.378332	0.575718	ENSG00000246089
VMH2	VMH1	ERMARD	0.113649	0.865621	0.396401	0.592062	ENSG00000130023
VMH1	VMH2	SPTLC2	0.113613	1.46193	0.158444	0.335223	ENSG00000100596
VMH1	VMH2	TRIM16	0.113569	0.742756	0.465791	0.653114	ENSG00000221926
VMH2	VMH1	NUP54	0.11356	1.23758	0.229421	0.420742	ENSG00000138750
VMH1	VMH2	AC007541.1	0.11355	0.677616	0.505353	0.687089	ENSG00000260329
VMH2	VMH1	LINC00909	0.11349	0.899191	0.378664	0.576042	ENSG00000264247
VMH1	VMH2	SLC7A5	0.11348	1.29122	0.210549	0.399549	ENSG00000103257
VMH1	VMH2	ANKRD44	0.113466	1.4543	0.160527	0.337756	ENSG00000065413
VMH1	VMH2	RPRD2	0.113447	1.7443	0.095608	0.243622	ENSG00000163125
VMH1	VMH2	TEX10	0.113401	1.12178	0.274517	0.470736	ENSG00000136891
VMH2	VMH1	VMA21	0.1134	1.83684	0.0803131	0.219026	ENSG00000160131
VMH2	VMH1	TTBK2	0.113364	1.2282	0.232849	0.42516	ENSG00000128881
VMH1	VMH2	WDR26	0.113349	1.91612	0.06895	0.197466	ENSG00000162923
VMH2	VMH1	RPL27	0.113348	1.67932	0.107788	0.262748	ENSG00000131469
VMH1	VMH2	KALRN	0.113301	0.942419	0.356608	0.555984	ENSG00000160145
VMH2	VMH1	RTKN	0.113293	0.732705	0.471773	0.658029	ENSG00000114993
VMH1	VMH2	DMXL2	0.113282	1.8743	0.0747551	0.208016	ENSG00000104093
VMH2	VMH1	TCEAL3	0.113279	2.08725	0.0491342	0.159354	ENSG00000196507
VMH2	VMH1	TRMT6	0.113253	1.35301	0.190325	0.376347	ENSG00000089195
VMH1	VMH2	FIG4	0.113252	1.56582	0.132215	0.298834	ENSG00000112367
VMH1	VMH2	RAPGEF2	0.11322	1.74579	0.0953442	0.243094	ENSG00000109756
VMH1	VMH2	SYVN1	0.113218	1.50127	0.148052	0.321486	ENSG00000162298
VMH2	VMH1	CDKL3	0.11321	0.732904	0.471654	0.658029	ENSG00000006837
VMH2	VMH1	GUF1	0.113201	1.02262	0.318031	0.51708	ENSG00000151806
VMH2	VMH1	PLEKHM3	0.113189	1.86057	0.0767524	0.212031	ENSG00000178385
VMH1	VMH2	PSMD8	0.113168	1.67268	0.109104	0.264821	ENSG00000099341
VMH1	VMH2	PDXP	0.113132	2.19966	0.0390719	0.137559	ENSG00000241360
VMH1	VMH2	SMG5	0.113095	1.39231	0.17828	0.361816	ENSG00000198952
VMH1	VMH2	ZDHHC8	0.113093	1.57909	0.12914	0.295031	ENSG00000099904
VMH1	VMH2	NOXA1	0.113089	0.71001	0.485445	0.670505	ENSG00000188747
VMH2	VMH1	PHF21B	0.113081	0.307781	0.761256	0.870183	ENSG00000056487
VMH1	VMH2	PPME1	0.113068	1.63402	0.117037	0.277163	ENSG00000214517
VMH1	VMH2	MLF2	0.113062	2.53158	0.0193334	0.0873345	ENSG00000089693
VMH1	VMH2	MACO1	0.113058	1.26135	0.220902	0.411183	ENSG00000204178
VMH1	VMH2	ARHGAP1	0.113057	1.59512	0.125505	0.290155	ENSG00000175220
VMH1	VMH2	VPS37A	0.113028	1.16968	0.25513	0.450109	ENSG00000155975
VMH1	VMH2	TRIM36	0.113	1.73135	0.0979362	0.247557	ENSG00000152503
VMH1	VMH2	VPS35L	0.112981	1.86392	0.0762603	0.21107	ENSG00000103544
VMH1	VMH2	ATRN	0.112934	2.15368	0.0429373	0.146505	ENSG00000088812
VMH1	VMH2	NPDC1	0.1129	2.22604	0.0369996	0.132829	ENSG00000107281
VMH1	VMH2	CFC1	0.112884	1.01438	0.321854	0.521331	ENSG00000136698
VMH1	VMH2	MMS19	0.112867	1.07548	0.294263	0.492842	ENSG00000155229
VMH1	VMH2	ZZEF1	0.112798	1.22783	0.232986	0.425289	ENSG00000074755
VMH1	VMH2	GLRA2	0.112795	1.02096	0.318797	0.517912	ENSG00000101958
VMH2	VMH1	PLEKHO1	0.112652	1.64515	0.114706	0.273695	ENSG00000023902
VMH1	VMH2	WDR36	0.112648	1.42589	0.168477	0.34873	ENSG00000134987
VMH2	VMH1	USP12	0.112642	1.49416	0.149888	0.323956	ENSG00000152484
VMH2	VMH1	POMP	0.112571	2.09163	0.0487021	0.158766	ENSG00000132963
VMH2	VMH1	ARHGEF33	0.112564	0.909181	0.373488	0.57129	ENSG00000214694
VMH1	VMH2	CMSS1	0.112555	1.96691	0.0624361	0.184612	ENSG00000184220
VMH1	VMH2	VEZT	0.112529	2.05939	0.0519649	0.165444	ENSG00000028203
VMH2	VMH1	ACO2	0.112526	2.15965	0.0424164	0.145288	ENSG00000100412
VMH2	VMH1	BRSK1	0.112523	1.70017	0.103743	0.25672	ENSG00000160469
VMH2	VMH1	FAM241A	0.112515	0.498392	0.623346	0.777523	ENSG00000174749
VMH1	VMH2	FGFR1	0.112471	1.58123	0.128651	0.294657	ENSG00000077782
VMH1	VMH2	PFN2	0.112422	2.50123	0.0206493	0.0911598	ENSG00000070087
VMH2	VMH1	NR2C1	0.112414	1.66765	0.11011	0.266574	ENSG00000120798
VMH1	VMH2	STT3A	0.112328	1.62849	0.118211	0.278667	ENSG00000134910
VMH1	VMH2	C18orf21	0.11229	1.03925	0.310413	0.510531	ENSG00000141428
VMH1	VMH2	ALDH1B1	0.112266	1.33213	0.196981	0.384282	ENSG00000137124
VMH2	VMH1	MIR3936HG	0.112245	0.74103	0.466815	0.653703	ENSG00000233006
VMH1	VMH2	ZFP1	0.112233	1.40536	0.17442	0.357004	ENSG00000184517
VMH2	VMH1	MAP4K5	0.112225	1.5477	0.136513	0.305402	ENSG00000012983
VMH1	VMH2	TGFBRAP1	0.112225	1.38629	0.180085	0.364451	ENSG00000135966
VMH1	VMH2	YWHAZ	0.112209	2.82865	0.0100098	0.0555214	ENSG00000164924
VMH2	VMH1	ATAD3A	0.112181	1.02352	0.317614	0.516885	ENSG00000197785
VMH1	VMH2	USF3	0.112172	1.31583	0.2023	0.390655	ENSG00000176542
VMH2	VMH1	HPS4	0.11215	1.33096	0.197359	0.384671	ENSG00000100099
VMH1	VMH2	ZMYND8	0.112118	1.08911	0.288347	0.486531	ENSG00000101040
VMH2	VMH1	RPL32	0.112098	1.36753	0.185801	0.370937	ENSG00000144713
VMH1	VMH2	STS	0.112096	1.3491	0.191557	0.377429	ENSG00000101846
VMH2	VMH1	RP9	0.112083	1.09495	0.285837	0.483568	ENSG00000164610
VMH2	VMH1	ERAS	0.112069	0.969667	0.34316	0.54377	ENSG00000187682
VMH1	VMH2	FASN	0.111961	2.33295	0.0295896	0.115099	ENSG00000169710
VMH2	VMH1	PRORP	0.111946	0.960182	0.347801	0.547663	ENSG00000100890
VMH1	VMH2	NAP1L3	0.111935	1.69609	0.104526	0.258014	ENSG00000186310
VMH1	VMH2	AC007325.4	0.111934	1.3612	0.187764	0.373278	ENSG00000278817
VMH1	VMH2	CDKN3	0.111871	0.844573	0.407792	0.602058	ENSG00000100526
VMH2	VMH1	RPS15	0.111838	1.74102	0.0961935	0.244633	ENSG00000115268
VMH1	VMH2	DDHD2	0.111811	2.24958	0.0352353	0.1286	ENSG00000085788
VMH1	VMH2	COPS2	0.111807	1.97376	0.0616007	0.183257	ENSG00000166200
VMH1	VMH2	EBNA1BP2	0.111716	1.91872	0.0686022	0.19695	ENSG00000117395
VMH1	VMH2	DDHD1	0.111689	1.71115	0.101666	0.253401	ENSG00000100523
VMH2	VMH1	CHMP2B	0.111685	1.89449	0.0719003	0.202863	ENSG00000083937
VMH1	VMH2	C8orf58	0.111684	0.760495	0.455345	0.643772	ENSG00000241852
VMH2	VMH1	AC027031.2	0.111662	0.853465	0.402954	0.598052	ENSG00000254615
VMH1	VMH2	UHMK1	0.111651	1.71271	0.101374	0.252971	ENSG00000152332
VMH1	VMH2	ARMC10	0.11162	2.05896	0.0520099	0.165527	ENSG00000170632
VMH2	VMH1	MAPT-AS1	0.111572	1.24681	0.226083	0.417261	ENSG00000264589
VMH1	VMH2	JAG2	0.111565	1.22465	0.234159	0.42669	ENSG00000184916
VMH1	VMH2	ANAPC5	0.111556	1.90255	0.0707888	0.200822	ENSG00000089053
VMH1	VMH2	CCDC174	0.111537	0.978162	0.339039	0.539512	ENSG00000154781
VMH1	VMH2	TP53I13	0.111523	1.03146	0.313964	0.514214	ENSG00000167543
VMH1	VMH2	MEGF8	0.111504	1.38756	0.179704	0.364079	ENSG00000105429
VMH2	VMH1	PLEKHF2	0.111468	0.611549	0.547347	0.722074	ENSG00000175895
VMH1	VMH2	RTL5	0.111447	1.20652	0.240927	0.433836	ENSG00000242732
VMH2	VMH1	ELP6	0.111411	1.40099	0.175705	0.358443	ENSG00000163832
VMH2	VMH1	MED13	0.111408	1.26828	0.218468	0.408761	ENSG00000108510
VMH1	VMH2	GLRX3	0.111358	1.57106	0.130993	0.297216	ENSG00000108010
VMH2	VMH1	C1orf194	0.111352	0.780191	0.443914	0.634051	ENSG00000179902
VMH2	VMH1	CHMP2A	0.111256	2.05873	0.0520334	0.16554	ENSG00000130724
VMH2	VMH1	TMEM11	0.111238	1.24136	0.228051	0.419323	ENSG00000178307
VMH2	VMH1	ACVR2B	0.111236	1.07769	0.293299	0.491886	ENSG00000114739
VMH2	VMH1	ZCCHC10	0.111216	1.17946	0.251298	0.445949	ENSG00000155329
VMH2	VMH1	PHF8	0.111197	1.33565	0.195846	0.382991	ENSG00000172943
VMH1	VMH2	CKAP4	0.111183	1.11997	0.275271	0.471529	ENSG00000136026
VMH2	VMH1	PAQR7	0.111172	0.936286	0.359684	0.558894	ENSG00000182749
VMH2	VMH1	FEZ2	0.111166	1.37223	0.184357	0.369343	ENSG00000171055
VMH1	VMH2	C14orf132	0.111133	1.52833	0.141234	0.31224	ENSG00000227051
VMH2	VMH1	ZNF594	0.111108	1.02091	0.318823	0.517912	ENSG00000180626
VMH1	VMH2	KDM7A	0.111088	0.728236	0.474447	0.660147	ENSG00000006459
VMH1	VMH2	FBXL15	0.111049	1.87866	0.0741308	0.206767	ENSG00000107872
VMH1	VMH2	MAP3K10	0.110998	1.32989	0.197705	0.38523	ENSG00000130758
VMH1	VMH2	COQ8B	0.110983	1.11751	0.276299	0.47256	ENSG00000123815
VMH2	VMH1	EDRF1-DT	0.110975	0.643261	0.526961	0.705267	ENSG00000224023
VMH1	VMH2	MMP17	0.110963	1.07869	0.292861	0.49145	ENSG00000198598
VMH2	VMH1	RPL35A	0.11096	1.42984	0.167353	0.347352	ENSG00000182899
VMH2	VMH1	AL050341.2	0.110948	1.3611	0.187793	0.373278	ENSG00000259943
VMH1	VMH2	KCTD18	0.110927	0.894509	0.381106	0.577985	ENSG00000155729
VMH2	VMH1	ZKSCAN1	0.11089	1.24033	0.228424	0.419805	ENSG00000106261
VMH1	VMH2	CTBP1	0.110877	1.78169	0.0891511	0.233467	ENSG00000159692
VMH1	VMH2	RAB11FIP4	0.110859	1.73613	0.0970717	0.245996	ENSG00000131242
VMH2	VMH1	PARVA	0.110856	1.48673	0.151827	0.326675	ENSG00000197702
VMH2	VMH1	MCRS1	0.110839	1.6252	0.118913	0.279763	ENSG00000187778
VMH1	VMH2	ATRIP	0.110802	0.717623	0.480833	0.666197	ENSG00000164053
VMH1	VMH2	RPUSD1	0.1108	0.946028	0.354807	0.553976	ENSG00000007376
VMH1	VMH2	SGIP1	0.11069	1.81435	0.0838211	0.224692	ENSG00000118473
VMH1	VMH2	PPP1R35	0.110677	1.3589	0.188478	0.374295	ENSG00000160813
VMH1	VMH2	UBE2J2	0.110673	1.77094	0.0909667	0.236356	ENSG00000160087
VMH1	VMH2	RHOBTB2	0.110671	1.15034	0.262833	0.458773	ENSG00000008853
VMH1	VMH2	COMMD7	0.11067	1.96424	0.0627641	0.185349	ENSG00000149600
VMH1	VMH2	CCDC117	0.110654	0.921571	0.367135	0.565852	ENSG00000159873
VMH2	VMH1	CCDC91	0.110647	1.36202	0.187507	0.372996	ENSG00000123106
VMH2	VMH1	PSME1	0.110627	2.02234	0.0559558	0.173623	ENSG00000092010
VMH2	VMH1	MBNL1	0.110619	1.45443	0.160492	0.337756	ENSG00000152601
VMH2	VMH1	MRPS22	0.110612	1.36259	0.187332	0.372763	ENSG00000175110
VMH1	VMH2	CDK14	0.110592	1.71314	0.101294	0.252883	ENSG00000058091
VMH2	VMH1	SAAL1	0.110539	1.05666	0.302575	0.502612	ENSG00000166788
VMH1	VMH2	IL13RA2	0.110535	0.873174	0.392364	0.588857	ENSG00000123496
VMH1	VMH2	ATP6V1G2	0.110506	1.65007	0.113687	0.272136	ENSG00000213760
VMH2	VMH1	ARFRP1	0.110505	1.53826	0.138797	0.308644	ENSG00000101246
VMH1	VMH2	DDX51	0.110478	1.07476	0.29458	0.49301	ENSG00000185163
VMH1	VMH2	TARS2	0.110398	1.30316	0.206513	0.39547	ENSG00000143374
VMH2	VMH1	MR1	0.110374	0.52704	0.603645	0.763817	ENSG00000153029
VMH1	VMH2	XPNPEP1	0.110364	1.33996	0.194464	0.381153	ENSG00000108039
VMH2	VMH1	PPP4R3B	0.110331	1.60782	0.122686	0.285577	ENSG00000275052
VMH1	VMH2	EIF3E	0.1103	1.24851	0.225474	0.416572	ENSG00000104408
VMH1	VMH2	COL4A1	0.110284	0.61315	0.546308	0.721518	ENSG00000187498
VMH2	VMH1	BAZ1B	0.110248	1.21863	0.236391	0.42882	ENSG00000009954
VMH2	VMH1	IRF2BP1	0.110209	0.827668	0.417091	0.610149	ENSG00000170604
VMH2	VMH1	CSK	0.110209	1.40395	0.174832	0.357646	ENSG00000103653
VMH1	VMH2	CAVIN3	0.11019	1.04872	0.306132	0.505677	ENSG00000170955
VMH1	VMH2	ATP8B2	0.110185	1.14582	0.264655	0.460805	ENSG00000143515
VMH2	VMH1	USP19	0.110102	1.18736	0.248237	0.442244	ENSG00000172046
VMH1	VMH2	EFCAB12	0.110056	0.574245	0.571853	0.74113	ENSG00000172771
VMH1	VMH2	TMEM173	0.10996	0.963686	0.346082	0.546285	ENSG00000184584
VMH1	VMH2	SSRP1	0.109927	1.81439	0.0838147	0.224692	ENSG00000149136
VMH1	VMH2	SHISAL2A	0.109906	0.825716	0.418173	0.611337	ENSG00000182183
VMH1	VMH2	SOS1	0.109852	1.40107	0.17568	0.358443	ENSG00000115904
VMH2	VMH1	HMGN3	0.109851	1.66599	0.110443	0.267069	ENSG00000118418
VMH1	VMH2	FBXO11	0.109815	1.99834	0.0586845	0.178411	ENSG00000138081
VMH1	VMH2	NOS1AP	0.109793	0.9382	0.358722	0.557868	ENSG00000198929
VMH2	VMH1	SH3GLB1	0.109787	1.21853	0.236426	0.42882	ENSG00000097033
VMH1	VMH2	ABI2	0.10977	1.77726	0.089896	0.2348	ENSG00000138443
VMH2	VMH1	SZT2	0.109762	0.8793	0.38911	0.585292	ENSG00000198198
VMH2	VMH1	SHARPIN	0.109699	1.93622	0.0663031	0.192787	ENSG00000179526
VMH2	VMH1	SNX29	0.109663	1.2215	0.235325	0.42763	ENSG00000048471
VMH2	VMH1	ZNF134	0.109624	1.10696	0.28073	0.4773	ENSG00000213762
VMH2	VMH1	CTTN	0.109622	2.30289	0.0315221	0.1195	ENSG00000085733
VMH2	VMH1	TMEM216	0.109611	1.02522	0.316829	0.516339	ENSG00000187049
VMH2	VMH1	PHF12	0.109605	1.43433	0.166085	0.345515	ENSG00000109118
VMH1	VMH2	LRPPRC	0.109597	2.00614	0.0577844	0.176902	ENSG00000138095
VMH1	VMH2	VPS11	0.109596	1.26195	0.220694	0.410967	ENSG00000160695
VMH1	VMH2	DOK4	0.109589	1.1406	0.266774	0.463109	ENSG00000125170
VMH1	VMH2	ZNF316	0.109578	1.40145	0.175567	0.358443	ENSG00000205903
VMH2	VMH1	VPS28	0.109567	2.05467	0.0524587	0.166426	ENSG00000160948
VMH1	VMH2	L3MBTL2	0.109539	1.61241	0.121679	0.284101	ENSG00000100395
VMH2	VMH1	PSMB10	0.109495	1.48312	0.152776	0.328088	ENSG00000205220
VMH2	VMH1	FICD	0.109458	0.934683	0.36049	0.559744	ENSG00000198855
VMH2	VMH1	RPL7	0.109429	1.60112	0.124167	0.288142	ENSG00000147604
VMH2	VMH1	STK40	0.109405	0.844115	0.408042	0.602358	ENSG00000196182
VMH1	VMH2	LRRC3B	0.109351	1.08485	0.290188	0.488503	ENSG00000179796
VMH2	VMH1	BOLA3	0.109343	1.4091	0.173325	0.35578	ENSG00000163170
VMH2	VMH1	GSE1	0.109341	1.30482	0.20596	0.394953	ENSG00000131149
VMH2	VMH1	TSSC4	0.10934	1.28347	0.213198	0.402962	ENSG00000184281
VMH1	VMH2	NADSYN1	0.109332	0.844773	0.407683	0.601965	ENSG00000172890
VMH1	VMH2	ANKRD13D	0.109319	1.42691	0.168186	0.348267	ENSG00000172932
VMH1	VMH2	KIF2A	0.109316	1.46672	0.157149	0.333742	ENSG00000068796
VMH1	VMH2	TTC21A	0.109311	0.731212	0.472665	0.65883	ENSG00000168026
VMH1	VMH2	STAR	0.109301	1.02496	0.316949	0.516339	ENSG00000147465
VMH1	VMH2	PROSER1	0.109293	0.807285	0.428479	0.620705	ENSG00000120685
VMH1	VMH2	NARS	0.109271	2.32354	0.0301824	0.116568	ENSG00000134440
VMH1	VMH2	FSCN1	0.109224	1.55638	0.13444	0.302228	ENSG00000075618
VMH2	VMH1	CFAP36	0.109216	1.76225	0.0924601	0.238612	ENSG00000163001
VMH1	VMH2	TBC1D7	0.10921	1.09014	0.287905	0.486022	ENSG00000145979
VMH1	VMH2	FAM47E	0.109203	1.00682	0.325388	0.525411	ENSG00000189157
VMH2	VMH1	ETFA	0.109186	1.56568	0.132247	0.298856	ENSG00000140374
VMH2	VMH1	POLR2M	0.109184	1.50592	0.146862	0.319942	ENSG00000255529
VMH1	VMH2	AK6	0.109181	1.59034	0.126579	0.291543	ENSG00000085231
VMH2	VMH1	MITD1	0.109154	0.934362	0.360652	0.55986	ENSG00000158411
VMH1	VMH2	ZNF595	0.109108	1.05992	0.301123	0.500788	ENSG00000272602
VMH2	VMH1	CMC2	0.10907	1.31402	0.202898	0.391225	ENSG00000103121
VMH2	VMH1	NDUFB1	0.109068	1.7022	0.103356	0.256055	ENSG00000183648
VMH1	VMH2	MSL3	0.109055	1.47338	0.15536	0.331684	ENSG00000005302
VMH2	VMH1	GALNT10	0.109031	1.19424	0.245591	0.439436	ENSG00000164574
VMH2	VMH1	ZNF714	0.109019	0.545262	0.591272	0.755403	ENSG00000160352
VMH1	VMH2	METTL26	0.109017	1.70427	0.102963	0.255339	ENSG00000130731
VMH2	VMH1	PKN1	0.10899	1.35566	0.189494	0.375564	ENSG00000123143
VMH1	VMH2	CLK4	0.108989	1.61911	0.120225	0.281721	ENSG00000113240
VMH1	VMH2	WASHC2A	0.108974	1.49727	0.149083	0.322918	ENSG00000099290
VMH1	VMH2	MPG	0.108964	1.7186	0.100277	0.251363	ENSG00000103152
VMH2	VMH1	NPC2	0.108963	1.31642	0.202106	0.390399	ENSG00000119655
VMH1	VMH2	CCDC6	0.108959	1.85761	0.0771888	0.212911	ENSG00000108091
VMH1	VMH2	DYRK1A	0.108953	1.81268	0.084087	0.225078	ENSG00000157540
VMH2	VMH1	MAGEE2	0.10891	0.736182	0.469698	0.656533	ENSG00000186675
VMH2	VMH1	AHNAK2	0.108891	0.814503	0.424424	0.616694	ENSG00000185567
VMH1	VMH2	PSMD6	0.108891	1.80966	0.0845687	0.225947	ENSG00000163636
VMH2	VMH1	AL139246.5	0.108809	0.963198	0.346321	0.546422	ENSG00000272449
VMH1	VMH2	ANKS1B	0.108786	2.08548	0.04931	0.1596	ENSG00000185046
VMH2	VMH1	MAP4	0.108776	2.44179	0.0234719	0.0988677	ENSG00000047849
VMH1	VMH2	PBX1	0.108766	1.59194	0.126219	0.291026	ENSG00000185630
VMH2	VMH1	ARRDC1	0.108757	0.874949	0.391419	0.587742	ENSG00000197070
VMH1	VMH2	ZDHHC24	0.108655	1.44656	0.162662	0.340533	ENSG00000174165
VMH1	VMH2	MTHFD1L	0.108654	1.04374	0.308377	0.508086	ENSG00000120254
VMH1	VMH2	PABPC1L	0.108646	0.62682	0.537478	0.71476	ENSG00000101104
VMH2	VMH1	PCGF5	0.108599	1.58516	0.127753	0.293621	ENSG00000180628
VMH1	VMH2	CACNG4	0.108553	1.07586	0.294096	0.492842	ENSG00000075461
VMH2	VMH1	ARHGAP17	0.108542	0.874134	0.391853	0.588257	ENSG00000140750
VMH1	VMH2	TPRA1	0.108538	1.00217	0.327576	0.527283	ENSG00000163870
VMH1	VMH2	MTHFSD	0.108488	0.578253	0.569193	0.73946	ENSG00000103248
VMH1	VMH2	NSUN2	0.108471	1.79982	0.0861566	0.228632	ENSG00000037474
VMH1	VMH2	PATL1	0.108465	0.77447	0.447216	0.63729	ENSG00000166889
VMH1	VMH2	BRICD5	0.10846	0.933013	0.361332	0.560439	ENSG00000182685
VMH1	VMH2	ZNF737	0.108386	0.841894	0.409256	0.603521	ENSG00000237440
VMH2	VMH1	GYG1	0.108382	1.43723	0.165268	0.344372	ENSG00000163754
VMH2	VMH1	SNW1	0.108372	1.37905	0.182274	0.367584	ENSG00000100603
VMH1	VMH2	GDAP1L1	0.108366	1.41766	0.170841	0.351905	ENSG00000124194
VMH1	VMH2	PACSIN2	0.10827	1.47656	0.154512	0.330748	ENSG00000100266
VMH2	VMH1	RALA	0.108237	1.56274	0.132937	0.299824	ENSG00000006451
VMH2	VMH1	COL5A3	0.108204	0.783245	0.442157	0.632378	ENSG00000080573
VMH1	VMH2	LRRC20	0.108143	1.03648	0.311672	0.511692	ENSG00000172731
VMH1	VMH2	AL596244.1	0.108134	0.559062	0.581985	0.748341	ENSG00000261534
VMH2	VMH1	TMEM135	0.108102	1.41034	0.172961	0.355312	ENSG00000166575
VMH1	VMH2	TEX26	0.108096	0.849985	0.404843	0.599786	ENSG00000175664
VMH1	VMH2	ARMH4	0.108087	0.728813	0.474101	0.659895	ENSG00000139971
VMH1	VMH2	TUBGCP5	0.108076	1.55854	0.133928	0.301443	ENSG00000275835
VMH1	VMH2	BEX5	0.108069	1.69404	0.104919	0.258644	ENSG00000184515
VMH2	VMH1	PARD3	0.108042	0.933941	0.360864	0.560123	ENSG00000148498
VMH2	VMH1	WWP2	0.108006	1.37876	0.182364	0.367625	ENSG00000198373
VMH1	VMH2	TMEM17	0.107984	1.40889	0.173384	0.355793	ENSG00000186889
VMH1	VMH2	TOX	0.107973	1.34721	0.192157	0.378111	ENSG00000198846
VMH1	VMH2	PSMA7	0.10795	1.71955	0.100102	0.25107	ENSG00000101182
VMH2	VMH1	NREP	0.107925	1.25685	0.222498	0.413156	ENSG00000134986
VMH2	VMH1	HPGD	0.10789	0.442231	0.662806	0.805147	ENSG00000164120
VMH1	VMH2	TMEM265	0.107865	0.85033	0.404655	0.599735	ENSG00000281991
VMH1	VMH2	OPRD1	0.107858	0.337666	0.738939	0.856764	ENSG00000116329
VMH2	VMH1	HEXIM1	0.107804	1.60566	0.123162	0.286501	ENSG00000186834
VMH1	VMH2	LRATD1	0.107712	1.50651	0.146711	0.319922	ENSG00000162981
VMH2	VMH1	SRP9	0.1077	1.58537	0.127705	0.293562	ENSG00000143742
VMH1	VMH2	MIR22HG	0.107664	0.430166	0.671421	0.810899	ENSG00000186594
VMH2	VMH1	LAMTOR4	0.107657	2.05471	0.0524542	0.166426	ENSG00000188186
VMH2	VMH1	MRPL50	0.107657	1.16288	0.257819	0.45317	ENSG00000136897
VMH1	VMH2	TAGLN2	0.107621	0.981687	0.337339	0.537562	ENSG00000158710
VMH1	VMH2	ZNF280B	0.107618	1.12408	0.273562	0.469555	ENSG00000275004
VMH2	VMH1	COMT	0.107607	1.53592	0.139369	0.309279	ENSG00000093010
VMH2	VMH1	COX8A	0.107533	1.56399	0.132645	0.299441	ENSG00000176340
VMH2	VMH1	NCAPG2	0.107523	1.28726	0.2119	0.401407	ENSG00000146918
VMH1	VMH2	ZFR2	0.107467	0.830102	0.415743	0.608879	ENSG00000105278
VMH1	VMH2	IPO5	0.107449	1.81944	0.0830151	0.223622	ENSG00000065150
VMH2	VMH1	GIHCG	0.107403	1.45011	0.161681	0.339302	ENSG00000257698
VMH2	VMH1	MPV17	0.107394	1.49954	0.148498	0.322131	ENSG00000115204
VMH1	VMH2	NAGS	0.107357	0.86889	0.39465	0.59047	ENSG00000161653
VMH1	VMH2	AP1S1	0.107339	1.5436	0.137502	0.306766	ENSG00000106367
VMH1	VMH2	ATP5F1B	0.107325	2.15305	0.0429929	0.146579	ENSG00000110955
VMH1	VMH2	PTPRS	0.107324	0.557566	0.582988	0.749035	ENSG00000105426
VMH1	VMH2	TBCD	0.107313	1.74996	0.0946051	0.241988	ENSG00000141556
VMH1	VMH2	ICE1	0.107298	1.45037	0.16161	0.339209	ENSG00000164151
VMH2	VMH1	PPTC7	0.107271	1.44764	0.162364	0.340183	ENSG00000196850
VMH2	VMH1	SLC41A1	0.10725	1.46564	0.157441	0.334143	ENSG00000133065
VMH2	VMH1	PGBD4	0.107249	1.1618	0.258246	0.453674	ENSG00000182405
VMH2	VMH1	WDR18	0.107242	1.2171	0.236959	0.429272	ENSG00000065268
VMH1	VMH2	PTPN4	0.107237	1.63675	0.116461	0.276202	ENSG00000088179
VMH2	VMH1	SCG3	0.107234	2.02274	0.0559111	0.173567	ENSG00000104112
VMH2	VMH1	POLR2G	0.107215	1.22415	0.234344	0.4267	ENSG00000168002
VMH2	VMH1	ERCC6	0.107181	0.66214	0.515025	0.69573	ENSG00000225830
VMH1	VMH2	METTL5	0.107166	1.52204	0.142794	0.314294	ENSG00000138382
VMH1	VMH2	FSD1L	0.107161	1.42456	0.168859	0.349317	ENSG00000106701
VMH2	VMH1	SH3BP5	0.107137	1.21765	0.236753	0.42902	ENSG00000131370
VMH1	VMH2	LRRC41	0.107134	1.5408	0.138179	0.307745	ENSG00000132128
VMH1	VMH2	RPS6KA4	0.107118	1.6991	0.103948	0.257127	ENSG00000162302
VMH2	VMH1	CCDC39	0.107118	0.804553	0.43002	0.622241	ENSG00000284862
VMH2	VMH1	PHYHIPL	0.107083	1.68247	0.107168	0.261889	ENSG00000165443
VMH1	VMH2	PPP3CC	0.107071	1.1246	0.273346	0.469555	ENSG00000120910
VMH2	VMH1	CEP104	0.107047	0.731013	0.472784	0.658873	ENSG00000116198
VMH1	VMH2	TLK1	0.107005	1.62814	0.118286	0.278793	ENSG00000198586
VMH1	VMH2	PHTF1	0.106968	1.26262	0.220455	0.410817	ENSG00000116793
VMH1	VMH2	NR2F1	0.106945	1.27819	0.215017	0.405017	ENSG00000175745
VMH2	VMH1	RPL14	0.106913	1.21565	0.237499	0.43001	ENSG00000188846
VMH1	VMH2	FAM43B	0.106884	1.61658	0.120772	0.282442	ENSG00000183114
VMH2	VMH1	UTP25	0.106845	0.851877	0.403815	0.598989	ENSG00000117597
VMH1	VMH2	UBE2I	0.106842	1.92699	0.0675069	0.195098	ENSG00000103275
VMH1	VMH2	PHKG2	0.106836	1.6411	0.115548	0.274996	ENSG00000156873
VMH1	VMH2	ARPC2	0.1068	1.9823	0.0605735	0.181486	ENSG00000163466
VMH1	VMH2	CTNNA2	0.106791	1.65718	0.112228	0.269973	ENSG00000066032
VMH1	VMH2	ZNF248	0.106713	1.34469	0.192954	0.379113	ENSG00000198105
VMH1	VMH2	DHX36	0.106693	1.58746	0.127231	0.292681	ENSG00000174953
VMH2	VMH1	MUS81	0.106689	1.4575	0.159652	0.336691	ENSG00000172732
VMH1	VMH2	RCN2	0.106634	2.04228	0.053775	0.169209	ENSG00000117906
VMH1	VMH2	TMEM242	0.106581	1.70876	0.102115	0.254148	ENSG00000215712
VMH1	VMH2	SERTM1	0.106579	0.654801	0.519647	0.699528	ENSG00000180440
VMH1	VMH2	COG7	0.106537	1.12535	0.273035	0.469459	ENSG00000168434
VMH1	VMH2	TRIM62	0.106528	0.964177	0.345841	0.546093	ENSG00000116525
VMH1	VMH2	WWP1	0.106517	1.47943	0.153751	0.329499	ENSG00000123124
VMH1	VMH2	XPR1	0.106494	1.30661	0.205361	0.39435	ENSG00000143324
VMH1	VMH2	ZNF658	0.106484	1.09108	0.287499	0.485736	ENSG00000274349
VMH1	VMH2	AP1G1	0.106481	1.35101	0.190954	0.3769	ENSG00000166747
VMH2	VMH1	RSL24D1	0.106479	1.52192	0.142825	0.314307	ENSG00000137876
VMH2	VMH1	ZBTB1	0.106396	0.894068	0.381336	0.578237	ENSG00000126804
VMH1	VMH2	PRPF19	0.106369	1.95065	0.0644601	0.189042	ENSG00000110107
VMH1	VMH2	ZDHHC17	0.106307	2.24293	0.0357257	0.12995	ENSG00000186908
VMH1	VMH2	POLR3K	0.106303	1.43442	0.166058	0.345515	ENSG00000161980
VMH1	VMH2	ZNF582-AS1	0.106294	1.06225	0.300088	0.499523	ENSG00000267454
VMH1	VMH2	GTF2E2	0.106291	1.39238	0.17826	0.361816	ENSG00000197265
VMH1	VMH2	TSNAXIP1	0.106254	0.845444	0.407316	0.60168	ENSG00000102904
VMH1	VMH2	GTF2F1	0.106196	1.93892	0.065955	0.192053	ENSG00000125651
VMH2	VMH1	GLP1R	0.106196	0.360999	0.721677	0.844785	ENSG00000112164
VMH1	VMH2	PLEKHM1	0.106167	0.86371	0.397427	0.592737	ENSG00000225190
VMH2	VMH1	ZFAT	0.106149	0.735077	0.470357	0.65697	ENSG00000066827
VMH1	VMH2	ANK3	0.106124	1.1899	0.247258	0.441259	ENSG00000151150
VMH2	VMH1	STK39	0.106115	1.50793	0.14635	0.319348	ENSG00000198648
VMH1	VMH2	POLR3B	0.106102	1.3748	0.183569	0.36907	ENSG00000013503
VMH1	VMH2	DMAC2	0.106036	1.49072	0.150784	0.325133	ENSG00000105341
VMH2	VMH1	PNRC2	0.106017	1.59211	0.126181	0.290989	ENSG00000189266
VMH1	VMH2	TBC1D14	0.105998	1.81922	0.0830498	0.223622	ENSG00000132405
VMH1	VMH2	ELMOD3	0.105995	1.08197	0.291435	0.48999	ENSG00000115459
VMH2	VMH1	ZMYM5	0.105991	0.557625	0.582949	0.749035	ENSG00000132950
VMH1	VMH2	TCTN1	0.105979	1.37547	0.183364	0.368837	ENSG00000204852
VMH2	VMH1	ESF1	0.105936	0.762388	0.454239	0.642979	ENSG00000089048
VMH1	VMH2	ABCA2	0.1059	1.54323	0.137591	0.306807	ENSG00000107331
VMH2	VMH1	MANBAL	0.105886	2.04751	0.0532163	0.168187	ENSG00000101363
VMH1	VMH2	PPP2R5C	0.105847	1.97233	0.0617743	0.183451	ENSG00000078304
VMH1	VMH2	ZBED8	0.105843	0.830087	0.415752	0.608879	ENSG00000221886
VMH1	VMH2	AP2S1	0.105806	1.87872	0.0741223	0.206767	ENSG00000042753
VMH1	VMH2	GNB5	0.105804	2.0452	0.0534619	0.168634	ENSG00000069966
VMH1	VMH2	NAA40	0.105798	0.99327	0.331795	0.531705	ENSG00000110583
VMH2	VMH1	COQ10A	0.105777	1.35205	0.190626	0.37648	ENSG00000135469
VMH2	VMH1	LIAS	0.105712	1.24929	0.225194	0.416293	ENSG00000121897
VMH1	VMH2	PHF2	0.105698	1.33309	0.196671	0.384025	ENSG00000197724
VMH2	VMH1	LYPLAL1	0.105693	1.29262	0.21007	0.398962	ENSG00000143353
VMH2	VMH1	ABCB8	0.10569	1.54324	0.137588	0.306807	ENSG00000197150
VMH2	VMH1	PYURF	0.105641	1.59875	0.124693	0.289	ENSG00000145337
VMH1	VMH2	PGK1	0.10562	1.7966	0.0866823	0.229603	ENSG00000102144
VMH1	VMH2	ACOT8	0.105605	1.37403	0.183805	0.369073	ENSG00000101473
VMH2	VMH1	ADAMTS9	0.105598	0.399015	0.693878	0.826257	ENSG00000163638
VMH1	VMH2	GABRA4	0.105576	0.820968	0.420813	0.613306	ENSG00000109158
VMH2	VMH1	RRP36	0.105547	1.26959	0.218007	0.408372	ENSG00000124541
VMH2	VMH1	HRAS	0.105514	1.80522	0.0852815	0.227289	ENSG00000174775
VMH1	VMH2	FBXO45	0.105513	1.42459	0.168849	0.349317	ENSG00000174013
VMH1	VMH2	LRTOMT	0.105507	0.800968	0.432047	0.624197	ENSG00000184154
VMH2	VMH1	ZNF571	0.105476	0.811905	0.425881	0.618178	ENSG00000180479
VMH1	VMH2	DDX39A	0.105452	1.0416	0.309347	0.509231	ENSG00000123136
VMH2	VMH1	CCDC28A	0.105414	1.5102	0.145773	0.318359	ENSG00000024862
VMH2	VMH1	TASOR	0.105384	1.15557	0.260733	0.456433	ENSG00000163946
VMH2	VMH1	STEAP3	0.105349	0.541519	0.593803	0.757217	ENSG00000115107
VMH1	VMH2	PDE4DIP	0.105246	2.41953	0.0246184	0.101979	ENSG00000178104
VMH2	VMH1	SNX1	0.105219	1.62366	0.119245	0.280085	ENSG00000028528
VMH2	VMH1	SOD3	0.105171	0.591142	0.560684	0.732892	ENSG00000109610
VMH2	VMH1	ZNF133	0.105144	0.867017	0.395653	0.591679	ENSG00000125846
VMH1	VMH2	SOCS1	0.104992	0.287407	0.776595	0.879095	ENSG00000185338
VMH1	VMH2	EIF2A	0.104991	1.34088	0.19417	0.380808	ENSG00000144895
VMH2	VMH1	LAMTOR2	0.104936	1.67517	0.108608	0.263814	ENSG00000116586
VMH1	VMH2	ASB6	0.104902	1.36881	0.185407	0.370642	ENSG00000148331
VMH1	VMH2	RNF152	0.104899	0.919967	0.367954	0.566439	ENSG00000176641
VMH2	VMH1	ZBTB21	0.104898	0.856677	0.401216	0.596432	ENSG00000173276
VMH1	VMH2	SAE1	0.104896	2.00006	0.0584845	0.178054	ENSG00000142230
VMH1	VMH2	ARF4	0.104888	2.15261	0.0430312	0.146671	ENSG00000168374
VMH1	VMH2	DHX9	0.104818	2.12501	0.0455193	0.152186	ENSG00000135829
VMH2	VMH1	AATK	0.104811	1.28105	0.214032	0.403967	ENSG00000181409
VMH1	VMH2	CBWD5	0.104802	1.31509	0.202544	0.390893	ENSG00000147996
VMH2	VMH1	RRS1	0.104734	0.929294	0.363212	0.562355	ENSG00000179041
VMH2	VMH1	PPP6R3	0.104699	1.45612	0.160029	0.337047	ENSG00000110075
VMH1	VMH2	TRMT1L	0.104675	1.08904	0.288377	0.486531	ENSG00000121486
VMH1	VMH2	ALDH5A1	0.104674	1.42903	0.167585	0.34759	ENSG00000112294
VMH1	VMH2	ACACA	0.104673	1.26618	0.219204	0.409313	ENSG00000278540
VMH1	VMH2	RAD51C	0.104664	1.13578	0.268743	0.464984	ENSG00000108384
VMH1	VMH2	GABRG3	0.104655	1.17514	0.252984	0.448141	ENSG00000182256
VMH2	VMH1	DPH3	0.104597	1.3124	0.203434	0.392026	ENSG00000154813
VMH1	VMH2	MTHFD1	0.104596	1.35794	0.188779	0.37449	ENSG00000100714
VMH1	VMH2	AIG1	0.104595	2.07532	0.0503289	0.162069	ENSG00000146416
VMH1	VMH2	RUBCNL	0.10455	0.61149	0.547386	0.722074	ENSG00000102445
VMH2	VMH1	CEBPB	0.104496	0.829085	0.416306	0.609515	ENSG00000172216
VMH1	VMH2	AC118549.1	0.104466	1.57114	0.130976	0.297216	ENSG00000036549
VMH2	VMH1	RPSA	0.104436	1.50025	0.148315	0.321792	ENSG00000168028
VMH2	VMH1	PSME4	0.104433	1.29261	0.210074	0.398962	ENSG00000068878
VMH2	VMH1	MRPS28	0.104374	1.25504	0.22314	0.413913	ENSG00000147586
VMH2	VMH1	UBXN1	0.104336	1.71562	0.10083	0.252164	ENSG00000162191
VMH2	VMH1	LEO1	0.104326	1.12882	0.2716	0.467676	ENSG00000166477
VMH1	VMH2	PIGW	0.104303	0.78559	0.440811	0.631189	ENSG00000277161
VMH2	VMH1	ALKBH3	0.104273	0.858816	0.400061	0.595422	ENSG00000166199
VMH1	VMH2	TMEM170B	0.104258	1.2114	0.239091	0.431706	ENSG00000205269
VMH1	VMH2	OXSM	0.104205	0.899813	0.37834	0.575718	ENSG00000151093
VMH2	VMH1	FAM204A	0.104193	1.4453	0.163014	0.340883	ENSG00000165669
VMH2	VMH1	GNAI2	0.104177	2.28952	0.032418	0.12161	ENSG00000114353
VMH1	VMH2	INTS6L	0.104153	0.861795	0.398456	0.593693	ENSG00000165359
VMH1	VMH2	GRHPR	0.104153	1.39967	0.176094	0.359125	ENSG00000137106
VMH2	VMH1	TMEM258	0.104104	1.27068	0.217627	0.408105	ENSG00000134825
VMH2	VMH1	CDK5RAP2	0.104062	1.05449	0.303544	0.503585	ENSG00000136861
VMH1	VMH2	PRADC1	0.104061	1.04866	0.306157	0.505677	ENSG00000135617
VMH2	VMH1	MAN2B1	0.104051	1.0246	0.317115	0.516464	ENSG00000104774
VMH1	VMH2	BX664615.2	0.104026	0.713062	0.483593	0.668947	ENSG00000283886
VMH2	VMH1	ZNF664	0.104002	1.42857	0.167714	0.347678	ENSG00000179195
VMH2	VMH1	ZNF629	0.104001	0.691397	0.496828	0.679564	ENSG00000102870
VMH2	VMH1	SLC39A13	0.103969	0.943271	0.356182	0.555588	ENSG00000165915
VMH1	VMH2	C1orf52	0.103955	2.15464	0.0428532	0.146351	ENSG00000162642
VMH1	VMH2	PSMD1	0.103935	2.10216	0.0476778	0.156372	ENSG00000173692
VMH1	VMH2	CARNMT1	0.103912	0.772653	0.448268	0.637876	ENSG00000156017
VMH2	VMH1	RBM14	0.1039	0.949699	0.352981	0.551924	ENSG00000239306
VMH1	VMH2	DUSP18	0.103887	0.48279	0.634199	0.785211	ENSG00000167065
VMH2	VMH1	MOSPD1	0.10387	0.848828	0.405472	0.600483	ENSG00000101928
VMH1	VMH2	CZIB	0.103817	1.7566	0.0934405	0.240276	ENSG00000162384
VMH2	VMH1	BAK1	0.103793	0.531542	0.600576	0.761303	ENSG00000030110
VMH1	VMH2	GGA3	0.103785	1.75925	0.0929799	0.239424	ENSG00000125447
VMH2	VMH1	SMARCA5	0.103755	1.40132	0.175607	0.358443	ENSG00000153147
VMH2	VMH1	SDR39U1	0.10374	1.49608	0.149391	0.323126	ENSG00000100445
VMH1	VMH2	FEM1B	0.103702	1.81286	0.0840576	0.225046	ENSG00000169018
VMH2	VMH1	SAP18	0.103689	2.13459	0.0446415	0.150549	ENSG00000150459
VMH2	VMH1	ZYX	0.103636	0.985874	0.335328	0.535515	ENSG00000159840
VMH1	VMH2	WDR48	0.10362	1.90445	0.0705283	0.200214	ENSG00000114742
VMH2	VMH1	EIF1AX	0.103613	1.44782	0.162314	0.340183	ENSG00000173674
VMH2	VMH1	POLR1B	0.103607	0.835264	0.412895	0.606524	ENSG00000125630
VMH2	VMH1	C17orf80	0.103598	1.31982	0.200987	0.389189	ENSG00000141219
VMH2	VMH1	NFIL3	0.103525	0.486528	0.631591	0.78288	ENSG00000165030
VMH1	VMH2	AAMP	0.103504	1.49921	0.148584	0.322213	ENSG00000127837
VMH1	VMH2	ZNF329	0.103472	0.871562	0.393223	0.589357	ENSG00000181894
VMH2	VMH1	CD2AP	0.103431	0.837796	0.411503	0.605053	ENSG00000198087
VMH2	VMH1	CRB1	0.103431	0.832659	0.414331	0.607623	ENSG00000134376
VMH1	VMH2	TFR2	0.103425	0.475285	0.639451	0.789668	ENSG00000106327
VMH2	VMH1	NUBP1	0.103383	0.771591	0.448883	0.638306	ENSG00000103274
VMH2	VMH1	RANBP9	0.103373	1.76897	0.0913037	0.236899	ENSG00000010017
VMH1	VMH2	RYR3	0.103342	0.851579	0.403977	0.599092	ENSG00000198838
VMH1	VMH2	UNC79	0.103332	1.37425	0.183739	0.369073	ENSG00000133958
VMH1	VMH2	AUP1	0.10333	1.74948	0.0946898	0.242093	ENSG00000115307
VMH1	VMH2	GUSB	0.103289	0.72631	0.475602	0.660505	ENSG00000169919
VMH2	VMH1	CABLES1	0.103252	1.198	0.244154	0.437652	ENSG00000134508
VMH2	VMH1	SLC46A3	0.103191	0.978332	0.338957	0.539447	ENSG00000139508
VMH2	VMH1	GSTP1	0.103162	1.59964	0.124495	0.288625	ENSG00000084207
VMH2	VMH1	NMRAL1	0.103145	1.37358	0.183942	0.369073	ENSG00000153406
VMH1	VMH2	HAGH	0.103127	1.85327	0.0778331	0.214184	ENSG00000063854
VMH1	VMH2	CCNT2	0.103115	1.62303	0.119379	0.280248	ENSG00000082258
VMH2	VMH1	APC	0.103078	1.05723	0.302321	0.502329	ENSG00000134982
VMH2	VMH1	IRF2BP2	0.103049	1.82343	0.0823889	0.222651	ENSG00000168264
VMH2	VMH1	RPP38	0.103036	0.984706	0.335888	0.536264	ENSG00000152464
VMH2	VMH1	ACBD5	0.103012	1.14584	0.264646	0.460805	ENSG00000107897
VMH2	VMH1	COLCA1	0.102991	0.736621	0.469437	0.65638	ENSG00000196167
VMH1	VMH2	BUD23	0.102946	1.65796	0.11207	0.269743	ENSG00000071462
VMH1	VMH2	ZBTB41	0.102865	1.27873	0.214833	0.404829	ENSG00000177888
VMH1	VMH2	TNPO3	0.102823	1.13276	0.269981	0.466141	ENSG00000064419
VMH1	VMH2	CLASP1	0.102822	1.45767	0.159604	0.336691	ENSG00000074054
VMH2	VMH1	RPL31	0.102815	1.51542	0.144455	0.316334	ENSG00000071082
VMH1	VMH2	PPHLN1	0.102815	1.93339	0.0666702	0.193376	ENSG00000134283
VMH2	VMH1	KRT10	0.102799	1.45076	0.161502	0.339092	ENSG00000186395
VMH2	VMH1	PRKD2	0.102775	0.697416	0.49313	0.676827	ENSG00000105287
VMH1	VMH2	ARV1	0.102768	1.15893	0.259388	0.455121	ENSG00000173409
VMH1	VMH2	THOC6	0.102762	0.747709	0.46286	0.650911	ENSG00000131652
VMH1	VMH2	TECPR1	0.102749	1.71513	0.100922	0.252247	ENSG00000205356
VMH1	VMH2	DNM1L	0.102747	2.22438	0.0371265	0.1331	ENSG00000087470
VMH1	VMH2	TNIP1	0.102738	1.74829	0.0949015	0.242347	ENSG00000145901
VMH1	VMH2	FAM98C	0.102717	1.22161	0.235284	0.42763	ENSG00000130244
VMH2	VMH1	FNIP2	0.102714	0.870705	0.39368	0.589624	ENSG00000052795
VMH1	VMH2	RALGAPA1	0.102682	1.75026	0.0945528	0.241982	ENSG00000174373
VMH2	VMH1	NDUFA1	0.102654	1.63044	0.117795	0.278036	ENSG00000125356
VMH1	VMH2	AP3B2	0.102563	1.31978	0.201	0.389189	ENSG00000103723
VMH2	VMH1	ASB1	0.102512	1.67612	0.10842	0.263605	ENSG00000065802
VMH2	VMH1	MATN2	0.102485	0.749884	0.461577	0.649883	ENSG00000132561
VMH1	VMH2	SPTLC1	0.102472	1.78333	0.0888763	0.232983	ENSG00000090054
VMH1	VMH2	DCAF12L2	0.102461	0.959342	0.348214	0.54798	ENSG00000198354
VMH2	VMH1	WBP1	0.102445	1.47347	0.155337	0.331684	ENSG00000239779
VMH2	VMH1	PGLS	0.102426	1.21882	0.236317	0.428771	ENSG00000130313
VMH1	VMH2	BRF2	0.102385	0.941169	0.357234	0.556691	ENSG00000104221
VMH1	VMH2	SPTAN1	0.102377	2.14082	0.044079	0.14922	ENSG00000197694
VMH2	VMH1	APH1A	0.102359	1.27509	0.216093	0.406397	ENSG00000117362
VMH1	VMH2	GTPBP8	0.102306	0.857116	0.400979	0.596216	ENSG00000163607
VMH2	VMH1	TCHP	0.102271	0.88522	0.385981	0.582819	ENSG00000139437
VMH2	VMH1	ATP7A	0.10227	0.851428	0.404059	0.599145	ENSG00000165240
VMH2	VMH1	DCTN6	0.102192	1.64474	0.11479	0.273751	ENSG00000104671
VMH2	VMH1	STN1	0.10216	1.13274	0.269989	0.466141	ENSG00000107960
VMH2	VMH1	CD320	0.102152	1.38167	0.181481	0.366416	ENSG00000167775
VMH2	VMH1	DLC1	0.102141	0.976322	0.339929	0.54053	ENSG00000164741
VMH1	VMH2	ZFAND5	0.102102	1.64204	0.115352	0.27462	ENSG00000107372
VMH1	VMH2	SNAPC5	0.102057	1.45688	0.159822	0.336855	ENSG00000174446
VMH2	VMH1	COPS3	0.102048	1.85476	0.0776104	0.2138	ENSG00000141030
VMH2	VMH1	MAPKAP1	0.102041	0.943404	0.356116	0.555551	ENSG00000119487
VMH2	VMH1	UHRF2	0.101999	1.09591	0.285426	0.483042	ENSG00000147854
VMH2	VMH1	FBXO25	0.10198	1.14504	0.264973	0.460986	ENSG00000147364
VMH2	VMH1	NUDT18	0.10198	0.872202	0.392882	0.589068	ENSG00000275074
VMH1	VMH2	PLA2G15	0.10197	0.955105	0.350303	0.549449	ENSG00000103066
VMH1	VMH2	LNPEP	0.10195	1.40095	0.175716	0.358443	ENSG00000113441
VMH1	VMH2	PHTF2	0.101949	1.06828	0.297422	0.49674	ENSG00000006576
VMH2	VMH1	NUDT3	0.10193	1.33899	0.194773	0.381585	ENSG00000272325
VMH2	VMH1	NDUFS3	0.101901	1.80211	0.0857856	0.228197	ENSG00000213619
VMH2	VMH1	SH3BGRL	0.101884	2.00521	0.057891	0.17708	ENSG00000131171
VMH1	VMH2	SMARCA4	0.101868	1.75954	0.0929294	0.239342	ENSG00000127616
VMH1	VMH2	MAPK3	0.101858	1.76774	0.0915145	0.237009	ENSG00000102882
VMH2	VMH1	RASA2	0.101775	0.914156	0.370929	0.568707	ENSG00000155903
VMH1	VMH2	G6PD	0.101766	1.03786	0.311046	0.511088	ENSG00000160211
VMH2	VMH1	CRBN	0.101762	1.69372	0.104981	0.258745	ENSG00000113851
VMH2	VMH1	MAP1LC3B	0.10173	1.70532	0.102766	0.25513	ENSG00000140941
VMH2	VMH1	RTF2	0.101645	1.61518	0.121077	0.282951	ENSG00000022277
VMH1	VMH2	AKAP11	0.101637	1.27975	0.214478	0.404533	ENSG00000023516
VMH1	VMH2	RAB32	0.101632	0.67278	0.508364	0.689432	ENSG00000118508
VMH1	VMH2	SSTR1	0.101614	0.865762	0.396325	0.592062	ENSG00000139874
VMH1	VMH2	GDAP1	0.101614	1.66051	0.11155	0.268842	ENSG00000104381
VMH2	VMH1	NFAT5	0.101606	0.774796	0.447027	0.637161	ENSG00000102908
VMH2	VMH1	CGRRF1	0.101595	1.43617	0.165565	0.344793	ENSG00000100532
VMH2	VMH1	MOSPD2	0.101587	1.12097	0.274853	0.471208	ENSG00000130150
VMH1	VMH2	CHL1	0.101567	1.55983	0.133624	0.300916	ENSG00000134121
VMH2	VMH1	TSN	0.101512	2.21315	0.0379994	0.13507	ENSG00000211460
VMH2	VMH1	SF1	0.101504	2.05332	0.0526011	0.16669	ENSG00000168066
VMH1	VMH2	ROCK2	0.101487	1.0458	0.307445	0.507003	ENSG00000134318
VMH1	VMH2	LARP1	0.101422	1.57748	0.129509	0.295453	ENSG00000155506
VMH2	VMH1	FAM229B	0.10141	1.44687	0.162576	0.340408	ENSG00000203778
VMH2	VMH1	FAM120C	0.101408	1.15235	0.262024	0.457888	ENSG00000184083
VMH1	VMH2	SARS2	0.101404	0.924739	0.365522	0.564756	ENSG00000104835
VMH2	VMH1	FAM13C	0.101378	1.23924	0.228818	0.420171	ENSG00000148541
VMH1	VMH2	GIT2	0.10135	1.17954	0.251266	0.445949	ENSG00000139436
VMH2	VMH1	GIGYF1	0.101308	0.70813	0.486588	0.671367	ENSG00000146830
VMH2	VMH1	ZNF213	0.101301	1.03822	0.310881	0.511027	ENSG00000085644
VMH1	VMH2	ARFGEF3	0.101288	1.25021	0.224864	0.41586	ENSG00000112379
VMH2	VMH1	PAXX	0.101237	1.32901	0.197991	0.385439	ENSG00000148362
VMH2	VMH1	SH3BGRL3	0.101227	1.7076	0.102334	0.254449	ENSG00000142669
VMH2	VMH1	FBXO38	0.101225	1.02021	0.319144	0.51818	ENSG00000145868
VMH2	VMH1	LEMD2	0.101208	1.34042	0.194316	0.38092	ENSG00000161904
VMH1	VMH2	CARS2	0.101194	1.14485	0.265048	0.460994	ENSG00000134905
VMH2	VMH1	DCAF16	0.101162	0.864709	0.39689	0.592383	ENSG00000163257
VMH1	VMH2	NUP133	0.10107	1.52637	0.141718	0.312969	ENSG00000069248
VMH1	VMH2	FRAS1	0.101062	0.378268	0.708997	0.837518	ENSG00000138759
VMH2	VMH1	HNMT	0.101054	1.15538	0.260806	0.456474	ENSG00000150540
VMH1	VMH2	ATP10D	0.101052	1.16167	0.258298	0.453703	ENSG00000145246
VMH1	VMH2	TMEM200A	0.101001	0.713734	0.483186	0.668741	ENSG00000164484
VMH1	VMH2	SYNJ1	0.100986	1.92203	0.0681623	0.196078	ENSG00000159082
VMH2	VMH1	RPL29	0.100984	1.13183	0.270361	0.466472	ENSG00000162244
VMH1	VMH2	KDM6A	0.100957	1.33373	0.196462	0.383732	ENSG00000147050
VMH1	VMH2	INTS1	0.100945	1.67502	0.108638	0.263837	ENSG00000164880
VMH1	VMH2	MTOR	0.100929	1.73101	0.0979982	0.247617	ENSG00000198793
VMH1	VMH2	BRD4	0.100928	0.993429	0.331719	0.531655	ENSG00000141867
VMH2	VMH1	SEC62	0.100885	1.30076	0.207322	0.396095	ENSG00000008952
VMH1	VMH2	SPHKAP	0.100872	0.953341	0.351175	0.550294	ENSG00000153820
VMH2	VMH1	ZADH2	0.100868	1.15006	0.262945	0.458816	ENSG00000180011
VMH1	VMH2	HERC3	0.100859	1.56831	0.131634	0.297937	ENSG00000138641
VMH1	VMH2	NDUFAF7	0.100857	1.28535	0.212551	0.402052	ENSG00000003509
VMH1	VMH2	METTL2A	0.100763	0.940279	0.357679	0.557023	ENSG00000087995
VMH2	VMH1	CLHC1	0.100756	0.793043	0.43655	0.628038	ENSG00000162994
VMH2	VMH1	FBXO28	0.100748	1.40888	0.173388	0.355793	ENSG00000143756
VMH2	VMH1	KIF22	0.100717	1.42805	0.167862	0.347706	ENSG00000079616
VMH2	VMH1	ABHD17A	0.100716	1.2679	0.2186	0.408783	ENSG00000129968
VMH1	VMH2	FAM160B2	0.10071	1.50228	0.147793	0.321145	ENSG00000158863
VMH1	VMH2	ZNF384	0.100703	1.10201	0.282827	0.479844	ENSG00000126746
VMH2	VMH1	TRPT1	0.100678	1.15236	0.262018	0.457888	ENSG00000149743
VMH1	VMH2	TMEM116	0.100666	0.827832	0.416999	0.610084	ENSG00000198270
VMH2	VMH1	BCAT2	0.100651	0.609112	0.548931	0.723522	ENSG00000105552
VMH2	VMH1	NAIP	0.10064	0.582915	0.566108	0.73708	ENSG00000249437
VMH1	VMH2	FBXO44	0.100622	1.23816	0.22921	0.420592	ENSG00000132879
VMH1	VMH2	USP33	0.100578	1.9932	0.0592839	0.179097	ENSG00000077254
VMH2	VMH1	HGSNAT	0.100577	0.916843	0.369551	0.567746	ENSG00000165102
VMH2	VMH1	ING5	0.100571	1.65049	0.1136	0.272111	ENSG00000168395
VMH1	VMH2	RNF166	0.100566	1.26609	0.219234	0.409313	ENSG00000158717
VMH1	VMH2	SP3	0.100562	1.22437	0.234264	0.4267	ENSG00000172845
VMH2	VMH1	LINC01278	0.100562	1.3897	0.17906	0.363115	ENSG00000235437
VMH2	VMH1	EPHX1	0.100519	1.36259	0.18733	0.372763	ENSG00000143819
VMH1	VMH2	MANBA	0.100486	0.95779	0.348979	0.548562	ENSG00000109323
VMH2	VMH1	CEBPZ	0.100432	1.12937	0.271377	0.467478	ENSG00000115816
VMH1	VMH2	CSTF2T	0.100411	1.25121	0.224508	0.4155	ENSG00000177613
VMH2	VMH1	PAWR	0.100407	0.504142	0.619367	0.774553	ENSG00000177425
VMH2	VMH1	PRR13	0.100357	1.68017	0.107621	0.262452	ENSG00000205352
VMH1	VMH2	RPA2	0.100339	1.01756	0.320373	0.519658	ENSG00000117748
VMH2	VMH1	SMIM10	0.100306	0.675813	0.506475	0.688028	ENSG00000184785
VMH2	VMH1	LTO1	0.100298	0.64782	0.524065	0.70299	ENSG00000149716
VMH1	VMH2	MOGS	0.100283	0.939289	0.358175	0.55743	ENSG00000115275
VMH1	VMH2	AC004158.1	0.100267	0.576414	0.570413	0.740641	ENSG00000260664
VMH2	VMH1	FAM228B	0.100248	0.868113	0.395066	0.590887	ENSG00000219626
VMH1	VMH2	TTC37	0.100245	1.39733	0.176787	0.359858	ENSG00000198677
VMH2	VMH1	ZNF160	0.100234	1.20154	0.242811	0.436058	ENSG00000170949
VMH2	VMH1	CWC22	0.100219	0.597661	0.556405	0.729584	ENSG00000163510
VMH1	VMH2	UBXN10	0.100203	0.754483	0.458869	0.647127	ENSG00000162543
VMH2	VMH1	SQSTM1	0.100165	1.91281	0.0693937	0.198397	ENSG00000161011
VMH1	VMH2	LUZP1	0.100136	0.880686	0.388375	0.58446	ENSG00000169641
VMH1	VMH2	ZNF780A	0.10009	0.955691	0.350014	0.5493	ENSG00000197782
VMH2	VMH1	ITFG2	0.100085	0.834954	0.413066	0.606524	ENSG00000111203
VMH2	VMH1	GMPS	0.100063	1.50118	0.148076	0.321486	ENSG00000163655
VMH2	VMH1	CNTRL	0.100061	0.706979	0.487288	0.671905	ENSG00000119397
VMH2	VMH1	MRPL9	0.100018	1.33263	0.196819	0.384139	ENSG00000143436
VMH1	VMH2	BSCL2	0.100015	1.71436	0.101066	0.252418	ENSG00000168000
VMH1	VMH2	TUSC2	0.100011	1.91154	0.0695653	0.198653	ENSG00000114383
VMH1	VMH2	NGB	0.0999935	1.20933	0.239867	0.432626	ENSG00000165553
VMH1	VMH2	TRMT2A	0.0999428	1.29534	0.209149	0.397995	ENSG00000099899
VMH2	VMH1	NUDT22	0.0999243	1.24246	0.227652	0.418861	ENSG00000149761
VMH2	VMH1	SCMH1	0.0999064	1.39259	0.178198	0.361816	ENSG00000010803
VMH2	VMH1	KAT6A	0.0998974	1.03037	0.314466	0.514516	ENSG00000083168
VMH2	VMH1	SDF2L1	0.0998598	1.10572	0.281252	0.477901	ENSG00000128228
VMH2	VMH1	ZBTB8OS	0.099799	1.61699	0.120684	0.282338	ENSG00000176261
VMH1	VMH2	LMBR1	0.0997935	1.73935	0.0964933	0.244975	ENSG00000105983
VMH1	VMH2	NOL12	0.0997913	1.03777	0.311084	0.511088	ENSG00000273899
VMH1	VMH2	CAPN15	0.0997713	0.881165	0.388122	0.584214	ENSG00000103326
VMH1	VMH2	UBP1	0.0997678	1.69017	0.105666	0.259777	ENSG00000153560
VMH1	VMH2	PIAS1	0.0997627	1.52418	0.142263	0.313471	ENSG00000033800
VMH1	VMH2	MON1A	0.099751	1.24475	0.226824	0.417933	ENSG00000164077
VMH2	VMH1	ATG7	0.0996888	1.01585	0.321168	0.520545	ENSG00000197548
VMH2	VMH1	MGAT2	0.0996625	0.917484	0.369223	0.56765	ENSG00000168282
VMH2	VMH1	SRSF9	0.0996621	1.54219	0.137843	0.307156	ENSG00000111786
VMH2	VMH1	GTF2I	0.0996385	2.15458	0.0428583	0.146351	ENSG00000263001
VMH2	VMH1	CDC14B	0.0996067	0.703261	0.489555	0.67388	ENSG00000081377
VMH2	VMH1	UBR5	0.0995996	1.30137	0.207114	0.395958	ENSG00000104517
VMH1	VMH2	TUBB3	0.099589	1.63822	0.116152	0.275828	ENSG00000258947
VMH2	VMH1	AL035530.2	0.0995118	0.802259	0.431316	0.623489	ENSG00000271913
VMH1	VMH2	POGZ	0.0995053	1.15244	0.261985	0.457888	ENSG00000143442
VMH2	VMH1	MAT2A	0.0994708	1.46038	0.158866	0.335735	ENSG00000168906
VMH2	VMH1	SELENOF	0.0994595	2.04432	0.0535559	0.168822	ENSG00000183291
VMH2	VMH1	PPM1L	0.0994314	1.3541	0.189983	0.376172	ENSG00000163590
VMH2	VMH1	EPB41L2	0.0994214	1.09032	0.287826	0.486022	ENSG00000079819
VMH1	VMH2	RDH11	0.0994129	1.31082	0.203959	0.392686	ENSG00000072042
VMH2	VMH1	CD47	0.0993838	1.67555	0.108533	0.263776	ENSG00000196776
VMH1	VMH2	BCL7B	0.0993273	1.53258	0.140187	0.310449	ENSG00000106635
VMH1	VMH2	MTDH	0.099326	1.28581	0.212394	0.40193	ENSG00000147649
VMH1	VMH2	LONRF1	0.0993135	1.0077	0.324979	0.524882	ENSG00000154359
VMH2	VMH1	CHPF	0.0992676	1.29503	0.209255	0.398008	ENSG00000123989
VMH2	VMH1	TSR3	0.0992445	1.40947	0.173215	0.355776	ENSG00000007520
VMH2	VMH1	IQSEC3	0.099235	1.40376	0.174887	0.357678	ENSG00000120645
VMH2	VMH1	ZNF471	0.099233	0.946372	0.354636	0.553835	ENSG00000196263
VMH2	VMH1	SMC1A	0.0991659	0.891045	0.382919	0.579619	ENSG00000072501
VMH2	VMH1	RPL34	0.0991589	1.11198	0.278616	0.475204	ENSG00000109475
VMH1	VMH2	WAPL	0.0991123	0.752731	0.4599	0.64819	ENSG00000062650
VMH2	VMH1	NDUFB4	0.0990729	1.4653	0.157532	0.334229	ENSG00000065518
VMH2	VMH1	SCD5	0.0990449	1.48904	0.151222	0.32575	ENSG00000145284
VMH2	VMH1	C4orf48	0.0990103	1.51508	0.14454	0.316467	ENSG00000243449
VMH2	VMH1	NEDD8	0.0989972	1.71726	0.100526	0.25189	ENSG00000129559
VMH2	VMH1	MMP16	0.0989955	0.940627	0.357505	0.556845	ENSG00000156103
VMH1	VMH2	DYNC1H1	0.0989702	2.28397	0.0327965	0.122569	ENSG00000197102
VMH1	VMH2	SNX27	0.0989276	1.52685	0.141601	0.31285	ENSG00000143376
VMH1	VMH2	KIF3B	0.0989223	1.49285	0.150229	0.324368	ENSG00000101350
VMH2	VMH1	MRTO4	0.0988687	1.47596	0.154672	0.330817	ENSG00000053372
VMH1	VMH2	USP13	0.0988636	0.918438	0.368735	0.567102	ENSG00000058056
VMH1	VMH2	RPAIN	0.0988297	1.10934	0.279726	0.476533	ENSG00000129197
VMH2	VMH1	NAV2	0.0988178	1.11223	0.278509	0.475147	ENSG00000166833
VMH1	VMH2	NFYC	0.0988074	1.71261	0.101393	0.252971	ENSG00000066136
VMH2	VMH1	SLC12A9	0.0988037	1.01228	0.322834	0.52233	ENSG00000146828
VMH1	VMH2	CNOT3	0.0987413	0.952322	0.35168	0.550555	ENSG00000088038
VMH1	VMH2	MAGI3	0.0987192	0.909371	0.37339	0.571208	ENSG00000081026
VMH1	VMH2	GPATCH11	0.0987141	1.12523	0.273085	0.469482	ENSG00000152133
VMH2	VMH1	CIZ1	0.0987124	1.30931	0.204461	0.393243	ENSG00000148337
VMH1	VMH2	CPEB1	0.0986755	1.13783	0.267902	0.464299	ENSG00000214575
VMH1	VMH2	POLR2B	0.0986523	1.94128	0.0656521	0.191496	ENSG00000047315
VMH2	VMH1	NDUFAF3	0.0986373	1.94654	0.0649802	0.190031	ENSG00000178057
VMH2	VMH1	PRR3	0.0985482	0.879712	0.388891	0.5851	ENSG00000204576
VMH2	VMH1	COX18	0.0985175	1.10496	0.281577	0.4783	ENSG00000163626
VMH1	VMH2	PRKAR1A	0.0985022	2.28425	0.0327774	0.122569	ENSG00000108946
VMH1	VMH2	LRRC37B	0.0984926	0.923671	0.366065	0.565146	ENSG00000185158
VMH2	VMH1	SMC2	0.0984881	0.789752	0.438428	0.629132	ENSG00000136824
VMH1	VMH2	POU6F1	0.0984837	0.891556	0.382651	0.579427	ENSG00000184271
VMH1	VMH2	TMEM245	0.098479	1.23458	0.230513	0.422264	ENSG00000106771
VMH2	VMH1	PEX10	0.0984701	1.29258	0.210085	0.398962	ENSG00000157911
VMH1	VMH2	SYTL5	0.0984258	1.3659	0.186304	0.371378	ENSG00000147041
VMH1	VMH2	HUS1	0.0984254	1.46923	0.156472	0.332905	ENSG00000136273
VMH2	VMH1	TRIM61	0.0984179	0.518586	0.609428	0.767947	ENSG00000183439
VMH1	VMH2	MAP6	0.0984075	1.86674	0.075849	0.210201	ENSG00000171533
VMH1	VMH2	TTC39C	0.0983984	0.594868	0.558236	0.730948	ENSG00000168234
VMH1	VMH2	MIER3	0.0983816	1.1229	0.274052	0.470271	ENSG00000155545
VMH1	VMH2	STK25	0.0983019	1.68335	0.106997	0.261623	ENSG00000115694
VMH1	VMH2	SLC22A17	0.0982993	1.55095	0.135733	0.304183	ENSG00000092096
VMH2	VMH1	SLC19A2	0.0982925	0.891299	0.382786	0.579553	ENSG00000117479
VMH2	VMH1	TPBG	0.0982694	0.53561	0.59781	0.759393	ENSG00000146242
VMH1	VMH2	HYOU1	0.0982042	1.2704	0.217725	0.40814	ENSG00000149428
VMH1	VMH2	WASL	0.0981593	1.65478	0.112718	0.270699	ENSG00000106299
VMH1	VMH2	CNRIP1	0.0980936	2.10473	0.0474304	0.155917	ENSG00000119865
VMH1	VMH2	TCP1	0.0980627	1.99344	0.0592556	0.179097	ENSG00000120438
VMH1	VMH2	MED13L	0.0980376	1.01327	0.32237	0.521775	ENSG00000123066
VMH2	VMH1	YKT6	0.0980247	1.32244	0.20013	0.388197	ENSG00000106636
VMH1	VMH2	ST3GAL5	0.097997	1.59801	0.124858	0.289331	ENSG00000115525
VMH1	VMH2	TBC1D13	0.0979328	1.16571	0.256698	0.451752	ENSG00000107021
VMH2	VMH1	UBC	0.0978727	1.80386	0.0855014	0.227593	ENSG00000150991
VMH2	VMH1	MTMR3	0.0978405	1.37402	0.183809	0.369073	ENSG00000100330
VMH2	VMH1	MYO19	0.0978249	0.697367	0.49316	0.676827	ENSG00000278259
VMH1	VMH2	MMAA	0.0977937	0.441764	0.663139	0.805324	ENSG00000151611
VMH1	VMH2	MAD2L2	0.0977706	1.18842	0.247826	0.441847	ENSG00000116670
VMH2	VMH1	PINLYP	0.0977617	0.633141	0.533422	0.711119	ENSG00000234465
VMH2	VMH1	MHENCR	0.0977532	1.00994	0.323927	0.523641	ENSG00000232442
VMH2	VMH1	DPY30	0.0977369	1.50709	0.146563	0.319654	ENSG00000162961
VMH1	VMH2	PLK3	0.097733	0.67375	0.507759	0.688828	ENSG00000173846
VMH1	VMH2	EIF3B	0.0977301	1.73452	0.0973634	0.246542	ENSG00000106263
VMH2	VMH1	GTPBP1	0.097714	1.27061	0.217652	0.408105	ENSG00000100226
VMH2	VMH1	PHIP	0.0977115	0.729819	0.473499	0.659424	ENSG00000146247
VMH2	VMH1	ROBO1	0.0977102	1.45872	0.15932	0.336369	ENSG00000169855
VMH2	VMH1	H1FX-AS1	0.0977079	0.663814	0.513974	0.694782	ENSG00000206417
VMH2	VMH1	SFXN1	0.0976972	1.56945	0.131368	0.297648	ENSG00000164466
VMH1	VMH2	INO80D	0.0976922	0.799961	0.432618	0.62426	ENSG00000114933
VMH1	VMH2	PPP4R2	0.0976887	1.29801	0.208245	0.396982	ENSG00000163605
VMH2	VMH1	PPIL3	0.0976618	0.706377	0.487655	0.672194	ENSG00000240344
VMH1	VMH2	POP1	0.0976587	0.442863	0.662356	0.804752	ENSG00000104356
VMH2	VMH1	SCRIB	0.0976459	1.45993	0.158988	0.335842	ENSG00000180900
VMH2	VMH1	WDR13	0.097616	1.62035	0.119958	0.281299	ENSG00000101940
VMH2	VMH1	CPTP	0.0976142	1.0373	0.3113	0.511275	ENSG00000224051
VMH1	VMH2	ACTR1A	0.0976059	1.7915	0.0875192	0.230742	ENSG00000138107
VMH2	VMH1	NR1H3	0.097541	0.851981	0.403759	0.598974	ENSG00000025434
VMH1	VMH2	IGSF9B	0.0975308	0.695338	0.494405	0.677817	ENSG00000080854
VMH1	VMH2	WDR24	0.0974751	0.625814	0.538126	0.715106	ENSG00000127580
VMH1	VMH2	TRMT13	0.097442	0.57851	0.569023	0.739313	ENSG00000122435
VMH2	VMH1	TSBP1-AS1	0.0974348	0.951424	0.352125	0.550985	ENSG00000225914
VMH1	VMH2	FKBP4	0.0973946	1.72098	0.0998367	0.250812	ENSG00000004478
VMH1	VMH2	DMAP1	0.0973894	1.65039	0.113621	0.272111	ENSG00000178028
VMH1	VMH2	AC092069.1	0.0973874	0.444526	0.661173	0.804088	ENSG00000267458
VMH1	VMH2	CCT6A	0.0973836	2.0067	0.0577203	0.176809	ENSG00000146731
VMH1	VMH2	PARP6	0.0973343	1.29899	0.207915	0.396586	ENSG00000137817
VMH2	VMH1	KITLG	0.0972168	0.507333	0.617165	0.773369	ENSG00000049130
VMH2	VMH1	GOLPH3L	0.0972068	0.914864	0.370565	0.568431	ENSG00000143457
VMH1	VMH2	CRPPA	0.0971969	1.01123	0.323324	0.522998	ENSG00000214960
VMH2	VMH1	FBL	0.0971542	1.25989	0.221419	0.411606	ENSG00000105202
VMH2	VMH1	PLAAT3	0.0971488	1.06031	0.300952	0.500632	ENSG00000176485
VMH1	VMH2	PPP2R5D	0.0971382	1.44941	0.161876	0.339545	ENSG00000112640
VMH2	VMH1	TRAF6	0.0970672	0.926207	0.364776	0.563981	ENSG00000175104
VMH1	VMH2	PPP1CA	0.0970637	1.19765	0.244289	0.437712	ENSG00000172531
VMH1	VMH2	EPG5	0.0970566	1.1391	0.267387	0.463691	ENSG00000152223
VMH1	VMH2	TMEM222	0.0970308	1.38319	0.181019	0.365792	ENSG00000186501
VMH2	VMH1	IBTK	0.097015	1.50839	0.146232	0.319146	ENSG00000005700
VMH2	VMH1	RBM34	0.0969892	0.76654	0.451818	0.640617	ENSG00000188739
VMH1	VMH2	FEM1C	0.0969477	0.894471	0.381126	0.577985	ENSG00000145780
VMH1	VMH2	KIAA1217	0.0969286	0.828318	0.41673	0.609897	ENSG00000120549
VMH1	VMH2	MAFG	0.0969225	1.14248	0.266012	0.462139	ENSG00000197063
VMH1	VMH2	USP51	0.0968912	1.00535	0.326078	0.526138	ENSG00000247746
VMH2	VMH1	MPLKIP	0.096858	1.1054	0.281391	0.478047	ENSG00000168303
VMH1	VMH2	BOLA3-AS1	0.0968544	0.914671	0.370664	0.568471	ENSG00000225439
VMH1	VMH2	SCAP	0.0968468	1.41842	0.17062	0.351562	ENSG00000114650
VMH2	VMH1	TIMM10B	0.0968418	1.26928	0.218116	0.40838	ENSG00000132286
VMH1	VMH2	SRPK2	0.0968326	1.51048	0.145703	0.318313	ENSG00000135250
VMH2	VMH1	R3HDM4	0.0968151	0.898331	0.379112	0.576326	ENSG00000198858
VMH1	VMH2	UBXN7	0.0968055	1.13069	0.270831	0.4668	ENSG00000163960
VMH2	VMH1	PCNP	0.0968054	1.91696	0.0688371	0.197212	ENSG00000081154
VMH1	VMH2	EIF4A1	0.0968039	1.68716	0.106252	0.260537	ENSG00000161960
VMH1	VMH2	TSPYL5	0.0967855	1.45056	0.161556	0.33915	ENSG00000180543
VMH1	VMH2	DIP2A	0.0967204	1.86914	0.0754991	0.209725	ENSG00000160305
VMH2	VMH1	CHD9	0.0967176	0.909565	0.373291	0.571158	ENSG00000177200
VMH1	VMH2	IAH1	0.0966372	1.41844	0.170613	0.351562	ENSG00000134330
VMH1	VMH2	KIF21A	0.0966365	1.14458	0.265158	0.460998	ENSG00000139116
VMH1	VMH2	ADNP	0.0966263	1.40932	0.173261	0.35578	ENSG00000101126
VMH2	VMH1	USE1	0.0965867	1.27973	0.214487	0.404533	ENSG00000053501
VMH1	VMH2	PHB2	0.0965838	2.09884	0.0479981	0.157145	ENSG00000215021
VMH1	VMH2	INPP5K	0.0965671	1.22119	0.235439	0.427687	ENSG00000132376
VMH2	VMH1	TAF15	0.0965669	1.07505	0.294451	0.492986	ENSG00000270647
VMH2	VMH1	MTRES1	0.0965586	1.02776	0.315663	0.515562	ENSG00000130349
VMH2	VMH1	ZNF721	0.0965482	1.06443	0.299124	0.498337	ENSG00000182903
VMH2	VMH1	GANC	0.0964842	0.602515	0.55323	0.727411	ENSG00000214013
VMH2	VMH1	HDAC11	0.0964784	1.26608	0.219238	0.409313	ENSG00000163517
VMH2	VMH1	STK10	0.0964335	0.505015	0.618764	0.774204	ENSG00000072786
VMH2	VMH1	GKAP1	0.0964308	0.969353	0.343313	0.543868	ENSG00000165113
VMH1	VMH2	KLF8	0.0963999	0.758567	0.456473	0.644451	ENSG00000102349
VMH1	VMH2	RAB6B	0.0963945	1.63563	0.116697	0.276577	ENSG00000154917
VMH2	VMH1	CNTN2	0.096386	1.02105	0.318758	0.517912	ENSG00000184144
VMH2	VMH1	VEGFB	0.096368	1.7886	0.0879985	0.231479	ENSG00000173511
VMH1	VMH2	TMEM60	0.0963421	0.74578	0.464001	0.651789	ENSG00000135211
VMH2	VMH1	EPS8L2	0.0962905	0.54977	0.58823	0.752856	ENSG00000177106
VMH2	VMH1	OSBP	0.0962586	1.69403	0.104921	0.258644	ENSG00000110048
VMH1	VMH2	KRAS	0.0962261	1.93367	0.0666346	0.19336	ENSG00000133703
VMH2	VMH1	ZNF420	0.0962082	1.07081	0.29631	0.495138	ENSG00000197050
VMH1	VMH2	BABAM2	0.0961933	1.54602	0.136917	0.305995	ENSG00000158019
VMH2	VMH1	TXN2	0.0961629	1.81287	0.0840567	0.225046	ENSG00000100348
VMH1	VMH2	VPS41	0.0961495	1.60537	0.123225	0.286501	ENSG00000006715
VMH2	VMH1	LAPTM4B	0.0961272	1.1718	0.254293	0.449661	ENSG00000104341
VMH1	VMH2	MSH3	0.0961119	0.825286	0.418411	0.611528	ENSG00000113318
VMH1	VMH2	SNX13	0.0961084	1.26679	0.218988	0.409145	ENSG00000071189
VMH1	VMH2	AIFM2	0.0961012	0.956648	0.349542	0.549001	ENSG00000042286
VMH2	VMH1	ERVK3-1	0.0960729	1.35234	0.190534	0.376468	ENSG00000142396
VMH2	VMH1	WDR44	0.0960684	0.995847	0.33057	0.530311	ENSG00000131725
VMH1	VMH2	NADK	0.0960679	1.44204	0.163921	0.342448	ENSG00000008130
VMH2	VMH1	COL9A3	0.0960586	0.573149	0.572581	0.741664	ENSG00000092758
VMH2	VMH1	PPM1H	0.0960503	0.787356	0.439799	0.6304	ENSG00000111110
VMH1	VMH2	NUDT17	0.0960236	1.43468	0.165985	0.345422	ENSG00000186364
VMH2	VMH1	FAM32A	0.0959867	1.3845	0.180626	0.365259	ENSG00000105058
VMH2	VMH1	MOB3A	0.0959553	1.07	0.296668	0.495545	ENSG00000172081
VMH1	VMH2	HDAC7	0.0959452	1.27426	0.21638	0.40668	ENSG00000061273
VMH2	VMH1	CCDC130	0.0959415	0.895286	0.3807	0.577611	ENSG00000104957
VMH2	VMH1	CCP110	0.0959325	1.34406	0.193156	0.379451	ENSG00000103540
VMH1	VMH2	THAP9-AS1	0.0959311	0.975229	0.340458	0.540972	ENSG00000251022
VMH1	VMH2	ING2	0.0959305	0.815468	0.423884	0.616117	ENSG00000168556
VMH1	VMH2	AFF3	0.0959042	1.05009	0.305516	0.505043	ENSG00000144218
VMH1	VMH2	PDE4A	0.0958726	1.46275	0.158222	0.334949	ENSG00000065989
VMH2	VMH1	DCAF8	0.0958531	1.58199	0.128476	0.294603	ENSG00000132716
VMH1	VMH2	NRBP1	0.095802	1.17021	0.25492	0.450031	ENSG00000115216
VMH1	VMH2	DUSP3	0.095735	1.55784	0.134094	0.301764	ENSG00000108861
VMH1	VMH2	LRRC49	0.095731	1.29517	0.209207	0.397995	ENSG00000137821
VMH1	VMH2	PSMD3	0.0957195	1.99164	0.0594669	0.179441	ENSG00000108344
VMH1	VMH2	ZNF143	0.0957057	0.855605	0.401796	0.596883	ENSG00000166478
VMH1	VMH2	ENGASE	0.0956936	1.02224	0.318206	0.517234	ENSG00000167280
VMH1	VMH2	ARNTL	0.0956923	1.19214	0.246398	0.440331	ENSG00000133794
VMH2	VMH1	MORN2	0.0956853	1.28971	0.211063	0.400054	ENSG00000188010
VMH1	VMH2	BFAR	0.0956734	1.35047	0.191124	0.377025	ENSG00000103429
VMH2	VMH1	CNBP	0.0956709	1.82955	0.0814362	0.220815	ENSG00000169714
VMH2	VMH1	BCAS3	0.0956645	1.35829	0.188671	0.37449	ENSG00000141376
VMH1	VMH2	FBXO48	0.095654	0.480588	0.635738	0.786503	ENSG00000204923
VMH2	VMH1	RAB29	0.0956527	0.685696	0.500345	0.682849	ENSG00000117280
VMH2	VMH1	SF3B6	0.095638	1.32298	0.199954	0.388036	ENSG00000115128
VMH1	VMH2	PFDN1	0.095629	1.66548	0.110546	0.267138	ENSG00000113068
VMH2	VMH1	SYF2	0.0956276	1.28285	0.21341	0.403086	ENSG00000117614
VMH2	VMH1	ANO10	0.0956192	0.959829	0.347975	0.547712	ENSG00000160746
VMH2	VMH1	UQCR11	0.0956132	1.26833	0.21845	0.408761	ENSG00000127540
VMH2	VMH1	ZSWIM3	0.0955847	1.10401	0.281977	0.478775	ENSG00000132801
VMH2	VMH1	ATRAID	0.0955009	1.47791	0.154154	0.330098	ENSG00000138085
VMH2	VMH1	ARHGEF40	0.0954393	1.24263	0.22759	0.418808	ENSG00000165801
VMH2	VMH1	PPP1R2	0.0954113	1.83778	0.08017	0.218941	ENSG00000184203
VMH1	VMH2	REXO1	0.0953926	1.02938	0.314919	0.515062	ENSG00000079313
VMH1	VMH2	TSC1	0.095353	1.32727	0.198554	0.386129	ENSG00000165699
VMH1	VMH2	PNPLA2	0.0953528	1.30134	0.207127	0.395958	ENSG00000177666
VMH2	VMH1	NOP10	0.0953489	1.09076	0.287638	0.485853	ENSG00000182117
VMH2	VMH1	ZNF589	0.095316	0.599556	0.555165	0.728536	ENSG00000164048
VMH1	VMH2	PHF14	0.0952385	1.57729	0.129555	0.295506	ENSG00000106443
VMH2	VMH1	HOOK3	0.095237	1.00098	0.328141	0.527747	ENSG00000168172
VMH2	VMH1	PNPT1	0.0952247	1.15037	0.26282	0.458773	ENSG00000138035
VMH1	VMH2	USP48	0.0952118	1.61166	0.121843	0.284381	ENSG00000090686
VMH1	VMH2	SPINT2	0.0951884	1.8162	0.0835269	0.224368	ENSG00000167642
VMH2	VMH1	FAM222B	0.095179	1.22545	0.233862	0.426343	ENSG00000173065
VMH1	VMH2	ANAPC1	0.0951472	1.52482	0.142104	0.313414	ENSG00000153107
VMH2	VMH1	SNRPD2	0.0951189	1.69837	0.104088	0.257269	ENSG00000125743
VMH1	VMH2	MFSD12	0.0951187	1.52557	0.141916	0.313212	ENSG00000161091
VMH2	VMH1	LIFR	0.0951108	0.863421	0.397582	0.592737	ENSG00000113594
VMH2	VMH1	IMMP2L	0.0951029	0.978807	0.338728	0.539214	ENSG00000184903
VMH1	VMH2	PPM1E	0.0950644	1.13092	0.270737	0.4668	ENSG00000175175
VMH1	VMH2	ABCA7	0.0950575	0.818266	0.422319	0.614533	ENSG00000064687
VMH2	VMH1	BTBD8	0.0950329	1.18712	0.248329	0.442316	ENSG00000189195
VMH1	VMH2	CDK6	0.095018	0.541041	0.594127	0.757257	ENSG00000105810
VMH1	VMH2	CNPY2	0.0950071	1.48824	0.151432	0.326042	ENSG00000257727
VMH1	VMH2	RIMS4	0.0949988	1.03083	0.314254	0.514414	ENSG00000101098
VMH2	VMH1	RPS6KB2	0.0949603	0.877648	0.389986	0.586133	ENSG00000175634
VMH1	VMH2	MRPS9	0.0949147	1.31988	0.20097	0.389189	ENSG00000135972
VMH1	VMH2	RNF168	0.0949098	0.701326	0.490737	0.674772	ENSG00000163961
VMH2	VMH1	UBA52	0.0948905	1.97809	0.0610778	0.182346	ENSG00000221983
VMH1	VMH2	UCHL5	0.0948823	1.47619	0.154611	0.330817	ENSG00000116750
VMH1	VMH2	PURG	0.0948814	0.967427	0.344252	0.544471	ENSG00000172733
VMH1	VMH2	LGALSL	0.0948748	1.54612	0.136892	0.305995	ENSG00000119862
VMH2	VMH1	ATP5MC2	0.094855	1.35903	0.188438	0.374273	ENSG00000135390
VMH2	VMH1	LRP1	0.0948457	1.57169	0.130848	0.297133	ENSG00000123384
VMH2	VMH1	UFSP2	0.094839	1.25214	0.224174	0.415128	ENSG00000109775
VMH1	VMH2	NME5	0.0948355	0.953302	0.351195	0.550294	ENSG00000112981
VMH2	VMH1	AP5B1	0.0948181	0.590239	0.561278	0.733226	ENSG00000254470
VMH1	VMH2	RMND5B	0.0948097	1.35774	0.188842	0.374559	ENSG00000145916
VMH2	VMH1	PANX1	0.0948028	0.759062	0.456183	0.644297	ENSG00000110218
VMH1	VMH2	SLC29A2	0.0947945	0.420203	0.678571	0.816154	ENSG00000174669
VMH2	VMH1	ZFAND1	0.0947899	1.1984	0.244003	0.437501	ENSG00000104231
VMH1	VMH2	C9orf40	0.0947765	1.04143	0.309424	0.509292	ENSG00000135045
VMH2	VMH1	DUSP11	0.0947418	0.904738	0.375785	0.573312	ENSG00000144048
VMH1	VMH2	AC135050.6	0.0947302	0.84798	0.405934	0.600891	ENSG00000278133
VMH2	VMH1	CPSF4	0.0947217	0.729852	0.473479	0.659424	ENSG00000160917
VMH2	VMH1	EZH1	0.0946825	1.74748	0.0950436	0.242519	ENSG00000108799
VMH1	VMH2	ACSL1	0.0946723	1.30559	0.205702	0.394809	ENSG00000151726
VMH2	VMH1	ZNF599	0.0946677	0.726515	0.475479	0.660462	ENSG00000153896
VMH1	VMH2	PSEN2	0.0946323	1.11454	0.277539	0.473929	ENSG00000143801
VMH1	VMH2	ATF7IP2	0.0946301	0.940976	0.35733	0.556707	ENSG00000166669
VMH2	VMH1	DBT	0.0946252	1.13743	0.268066	0.464308	ENSG00000137992
VMH2	VMH1	SEMA6A	0.094625	1.13423	0.269379	0.465687	ENSG00000092421
VMH1	VMH2	AC005332.4	0.0945611	0.887909	0.384566	0.581467	ENSG00000274712
VMH1	VMH2	PFKL	0.0945478	1.79487	0.0869659	0.229931	ENSG00000141959
VMH1	VMH2	WDR59	0.0945237	1.34136	0.194015	0.380618	ENSG00000103091
VMH2	VMH1	SETDB1	0.0945197	0.792457	0.436884	0.628309	ENSG00000143379
VMH1	VMH2	FOXJ2	0.0945067	0.997872	0.32961	0.529199	ENSG00000065970
VMH2	VMH1	ZNF177	0.0944432	0.549944	0.588113	0.752827	ENSG00000188629
VMH1	VMH2	PAK1	0.0944315	1.97887	0.0609844	0.182151	ENSG00000149269
VMH1	VMH2	TALDO1	0.0944212	1.41895	0.170468	0.351454	ENSG00000177156
VMH1	VMH2	PPFIA4	0.0943782	1.23858	0.229059	0.420433	ENSG00000143847
VMH2	VMH1	POLR3G	0.0943714	0.76183	0.454565	0.643159	ENSG00000113356
VMH1	VMH2	MGAT4A	0.0943499	1.57624	0.129796	0.295857	ENSG00000071073
VMH1	VMH2	CHUK	0.0942994	1.2976	0.208385	0.397131	ENSG00000213341
VMH1	VMH2	TIMM17B	0.0942871	1.34058	0.194266	0.38088	ENSG00000126768
VMH1	VMH2	FRG1	0.0942708	1.29978	0.207651	0.396198	ENSG00000109536
VMH2	VMH1	CSNK1A1	0.0942571	2.00906	0.0574505	0.176316	ENSG00000113712
VMH2	VMH1	RSF1	0.0942356	0.74105	0.466803	0.653703	ENSG00000048649
VMH1	VMH2	RAB11A	0.0941982	2.44321	0.0234006	0.0987514	ENSG00000103769
VMH2	VMH1	DNAH7	0.094189	0.551481	0.587078	0.752129	ENSG00000118997
VMH2	VMH1	DMXL1	0.0941666	0.934444	0.360611	0.55986	ENSG00000172869
VMH1	VMH2	CACTIN	0.0941655	1.45616	0.160019	0.337047	ENSG00000105298
VMH2	VMH1	SMIM7	0.0940758	1.28311	0.213322	0.403006	ENSG00000214046
VMH1	VMH2	SMARCD3	0.0940655	1.8298	0.0813964	0.220771	ENSG00000082014
VMH1	VMH2	ZFYVE9	0.0940553	0.948259	0.353696	0.552776	ENSG00000157077
VMH2	VMH1	GDPD2	0.0940375	0.702535	0.489998	0.673988	ENSG00000130055
VMH1	VMH2	NFS1	0.0940318	1.51033	0.145741	0.318343	ENSG00000244005
VMH1	VMH2	OSCP1	0.0940255	1.07961	0.292461	0.491243	ENSG00000116885
VMH1	VMH2	CNTROB	0.0939933	1.17539	0.252889	0.448033	ENSG00000170037
VMH2	VMH1	AC005562.1	0.0939612	0.956426	0.349651	0.549106	ENSG00000214719
VMH2	VMH1	RPS14	0.0939467	1.22237	0.235	0.427218	ENSG00000164587
VMH1	VMH2	PUS7	0.0939197	0.850298	0.404673	0.599735	ENSG00000091127
VMH1	VMH2	SPATA5L1	0.0939154	1.38118	0.181629	0.366601	ENSG00000171763
VMH1	VMH2	HMG20A	0.0939031	1.31666	0.202028	0.390399	ENSG00000140382
VMH2	VMH1	KIAA0100	0.0939025	1.35352	0.190165	0.376211	ENSG00000007202
VMH2	VMH1	DNAJC24	0.0938829	1.02655	0.316219	0.515949	ENSG00000170946
VMH1	VMH2	PWWP2A	0.0938793	1.08466	0.290271	0.488546	ENSG00000170234
VMH1	VMH2	ANKEF1	0.0938396	0.846439	0.406773	0.60146	ENSG00000132623
VMH1	VMH2	ZDHHC21	0.0938061	1.03606	0.311863	0.511928	ENSG00000175893
VMH2	VMH1	NCBP2AS2	0.0937734	1.17138	0.25446	0.44971	ENSG00000270170
VMH1	VMH2	NDUFS2	0.0937528	2.16701	0.0417825	0.143778	ENSG00000158864
VMH2	VMH1	RANBP1	0.0937422	1.27012	0.217824	0.408207	ENSG00000099901
VMH2	VMH1	DHRSX	0.0937252	0.766678	0.451737	0.640617	ENSG00000169084
VMH2	VMH1	AC068473.5	0.0936827	0.56265	0.579583	0.746661	ENSG00000274828
VMH2	VMH1	FMR1	0.0936754	1.0039	0.326763	0.52658	ENSG00000102081
VMH1	VMH2	NR2C2	0.0936082	1.73156	0.0978996	0.247513	ENSG00000177463
VMH2	VMH1	ELAVL4	0.0935786	0.970546	0.342732	0.54329	ENSG00000162374
VMH2	VMH1	CES2	0.0935193	1.57794	0.129405	0.295428	ENSG00000172831
VMH1	VMH2	EFNB2	0.0934845	1.00036	0.328432	0.528087	ENSG00000125266
VMH1	VMH2	DDX59	0.0934157	0.908506	0.373837	0.57162	ENSG00000118197
VMH2	VMH1	RIPK2	0.0933671	0.466013	0.645964	0.792574	ENSG00000104312
VMH2	VMH1	SLC1A4	0.0933542	1.74864	0.0948385	0.242318	ENSG00000115902
VMH1	VMH2	PUS1	0.0933034	0.858722	0.400112	0.595422	ENSG00000177192
VMH1	VMH2	NUCB2	0.0932793	1.68685	0.106312	0.260537	ENSG00000070081
VMH1	VMH2	SRCIN1	0.0932693	1.54594	0.136936	0.305995	ENSG00000277363
VMH1	VMH2	ZNF829	0.0932528	0.928385	0.363671	0.562793	ENSG00000185869
VMH1	VMH2	DHX37	0.0932482	1.11762	0.276252	0.47256	ENSG00000150990
VMH1	VMH2	SLC30A5	0.0932416	1.20302	0.242247	0.435681	ENSG00000145740
VMH1	VMH2	TSEN2	0.0932141	0.801671	0.431649	0.623761	ENSG00000154743
VMH2	VMH1	RAB11B-AS1	0.093199	0.744588	0.464706	0.652372	ENSG00000269386
VMH1	VMH2	SECISBP2	0.0931897	1.57442	0.130215	0.296332	ENSG00000187742
VMH2	VMH1	LAPTM4A	0.0931861	1.99344	0.0592554	0.179097	ENSG00000068697
VMH2	VMH1	THAP3	0.0931672	0.862234	0.39822	0.593526	ENSG00000041988
VMH2	VMH1	PEX13	0.0931432	1.29666	0.208702	0.397559	ENSG00000162928
VMH1	VMH2	SMPDL3A	0.093121	0.790499	0.438001	0.628801	ENSG00000172594
VMH2	VMH1	SWT1	0.0930773	0.731916	0.472244	0.658456	ENSG00000116668
VMH1	VMH2	PEF1	0.0930662	2.01895	0.0563342	0.17442	ENSG00000162517
VMH2	VMH1	IFNAR1	0.0930273	0.978372	0.338938	0.539447	ENSG00000142166
VMH1	VMH2	PIP4P1	0.0930236	1.18004	0.251074	0.445673	ENSG00000165782
VMH1	VMH2	MARK1	0.0930233	1.37847	0.18245	0.367741	ENSG00000116141
VMH2	VMH1	PNN	0.0930154	1.26378	0.220046	0.410405	ENSG00000100941
VMH1	VMH2	ZNF430	0.0930059	0.613473	0.546099	0.721518	ENSG00000118620
VMH1	VMH2	TNRC6A	0.0929921	1.40162	0.175518	0.358443	ENSG00000090905
VMH2	VMH1	LYRM2	0.0929525	1.58009	0.12891	0.294867	ENSG00000083099
VMH2	VMH1	PPP2R2A	0.092952	1.10875	0.279975	0.476684	ENSG00000221914
VMH1	VMH2	PRMT7	0.0929488	1.20921	0.239913	0.432626	ENSG00000132600
VMH1	VMH2	RDH13	0.0929382	0.729399	0.47375	0.659631	ENSG00000160439
VMH1	VMH2	SUN1	0.0929307	1.54462	0.137254	0.306371	ENSG00000164828
VMH1	VMH2	ZNF577	0.092878	0.8077	0.428245	0.620435	ENSG00000161551
VMH2	VMH1	AMDHD2	0.0928734	0.935391	0.360134	0.559392	ENSG00000162066
VMH1	VMH2	UBFD1	0.0928706	1.59333	0.125906	0.290617	ENSG00000103353
VMH1	VMH2	AAR2	0.0928402	1.15533	0.260827	0.456474	ENSG00000131043
VMH1	VMH2	GRAMD1A	0.092777	1.05218	0.30458	0.504269	ENSG00000089351
VMH2	VMH1	GNB1	0.0927648	2.35109	0.0284771	0.112226	ENSG00000078369
VMH2	VMH1	AKAP10	0.0927373	1.18341	0.249765	0.444199	ENSG00000108599
VMH1	VMH2	RNF149	0.0926951	1.0543	0.303631	0.503664	ENSG00000163162
VMH2	VMH1	FKBP2	0.0925637	0.767898	0.451028	0.639974	ENSG00000173486
VMH1	VMH2	ARGLU1	0.0925545	1.5947	0.125599	0.290321	ENSG00000134884
VMH2	VMH1	HOMER2	0.0925357	1.24196	0.227834	0.419078	ENSG00000103942
VMH1	VMH2	FAM168B	0.0925356	1.79635	0.0867226	0.229663	ENSG00000152102
VMH2	VMH1	SPRY4	0.0925231	0.627537	0.537017	0.714514	ENSG00000187678
VMH1	VMH2	WDR19	0.0924943	1.19239	0.246302	0.44022	ENSG00000157796
VMH1	VMH2	LRP8	0.0924545	1.25153	0.224393	0.415461	ENSG00000157193
VMH1	VMH2	CEP164	0.092449	0.614105	0.545689	0.721379	ENSG00000110274
VMH1	VMH2	ATXN2L	0.0924376	1.14687	0.264232	0.460406	ENSG00000168488
VMH2	VMH1	SHF	0.0924161	1.14039	0.266859	0.463147	ENSG00000138606
VMH2	VMH1	NMB	0.0924071	0.882015	0.387673	0.583977	ENSG00000197696
VMH1	VMH2	CRIM1-DT	0.0923905	0.895408	0.380636	0.577582	ENSG00000260025
VMH2	VMH1	TAF1C	0.0923477	0.760494	0.455346	0.643772	ENSG00000103168
VMH2	VMH1	UBA7	0.0923276	0.689662	0.497897	0.680704	ENSG00000182179
VMH2	VMH1	RNF170	0.0923255	1.30496	0.205913	0.394921	ENSG00000120925
VMH1	VMH2	GOLGA6L9	0.092325	0.729004	0.473987	0.659819	ENSG00000197978
VMH1	VMH2	TPI1	0.0923216	1.94689	0.0649353	0.189971	ENSG00000111669
VMH2	VMH1	KMT5C	0.0922923	0.671755	0.509004	0.689794	ENSG00000133247
VMH1	VMH2	PLXNC1	0.0922807	1.56149	0.133231	0.300239	ENSG00000136040
VMH2	VMH1	SLC39A8	0.092233	0.639592	0.529298	0.70768	ENSG00000138821
VMH1	VMH2	IDH3B	0.0922289	1.27612	0.215737	0.40595	ENSG00000101365
VMH2	VMH1	ANKHD1	0.0922157	1.2795	0.214566	0.404562	ENSG00000131503
VMH2	VMH1	SMNDC1	0.0921915	1.06232	0.300057	0.499523	ENSG00000119953
VMH2	VMH1	MRPL49	0.0921747	1.54205	0.137877	0.307179	ENSG00000149792
VMH2	VMH1	SESN2	0.0921555	0.601466	0.553916	0.727869	ENSG00000130766
VMH1	VMH2	DHCR7	0.0921058	1.12433	0.273458	0.469555	ENSG00000172893
VMH1	VMH2	OTUD4	0.0921056	0.900882	0.377785	0.575346	ENSG00000164164
VMH1	VMH2	TRIM2	0.0920932	2.10736	0.0471783	0.155443	ENSG00000109654
VMH2	VMH1	TCTN3	0.0920919	0.929287	0.363215	0.562355	ENSG00000119977
VMH2	VMH1	ZNF618	0.0920755	0.512152	0.613846	0.77089	ENSG00000157657
VMH1	VMH2	THOP1	0.0920732	1.27407	0.216446	0.406743	ENSG00000172009
VMH1	VMH2	MRPS27	0.0920403	1.17717	0.252194	0.447353	ENSG00000113048
VMH2	VMH1	CCDC112	0.0920348	0.710515	0.485138	0.670295	ENSG00000164221
VMH1	VMH2	CGGBP1	0.0919643	1.41507	0.171588	0.353164	ENSG00000163320
VMH1	VMH2	LRRC47	0.0919552	1.59305	0.12597	0.29071	ENSG00000130764
VMH1	VMH2	CTSA	0.0919227	1.24769	0.225768	0.416877	ENSG00000064601
VMH1	VMH2	NRIP1	0.0919222	0.818354	0.42227	0.614531	ENSG00000180530
VMH1	VMH2	ASGR1	0.0918851	0.647777	0.524092	0.70299	ENSG00000141505
VMH1	VMH2	RALYL	0.0918768	1.59351	0.125866	0.290617	ENSG00000184672
VMH2	VMH1	AC012146.1	0.0918346	1.07171	0.295914	0.494604	ENSG00000234327
VMH2	VMH1	POLR2K	0.0918231	1.21772	0.236727	0.42902	ENSG00000147669
VMH2	VMH1	CHSY1	0.0918054	0.691767	0.4966	0.679459	ENSG00000131873
VMH1	VMH2	ADAT1	0.0917747	0.815956	0.42361	0.615927	ENSG00000065457
VMH2	VMH1	AL365361.1	0.0917566	1.1138	0.277849	0.474334	ENSG00000259834
VMH1	VMH2	NCOA4	0.0917427	2.16644	0.0418307	0.143867	ENSG00000266412
VMH2	VMH1	POLR3GL	0.0917393	1.15164	0.262307	0.458196	ENSG00000121851
VMH1	VMH2	UBE2E3	0.0917125	1.53249	0.140208	0.310449	ENSG00000170035
VMH1	VMH2	LINC02668	0.0916928	0.449917	0.657343	0.801818	ENSG00000226762
VMH2	VMH1	AURKAIP1	0.091684	1.76285	0.0923566	0.238522	ENSG00000175756
VMH2	VMH1	COQ7	0.0916385	1.24319	0.227388	0.418674	ENSG00000167186
VMH1	VMH2	PITRM1	0.0916368	1.51753	0.143923	0.315597	ENSG00000107959
VMH1	VMH2	YPEL2	0.091634	1.45295	0.160898	0.338152	ENSG00000175155
VMH1	VMH2	AAK1	0.0916268	1.62137	0.119737	0.280934	ENSG00000115977
VMH1	VMH2	AHCTF1	0.0916124	1.36177	0.187587	0.373041	ENSG00000153207
VMH1	VMH2	LINC00937	0.0915953	0.426534	0.674024	0.81279	ENSG00000226091
VMH1	VMH2	AP5Z1	0.0915803	0.963558	0.346145	0.546318	ENSG00000242802
VMH1	VMH2	AGFG2	0.0915711	1.00224	0.327547	0.527283	ENSG00000106351
VMH1	VMH2	KAT14	0.0915342	1.52682	0.141607	0.31285	ENSG00000149474
VMH2	VMH1	PCBD1	0.0915298	1.18154	0.25049	0.445186	ENSG00000166228
VMH1	VMH2	ACAD8	0.0915244	1.26014	0.221332	0.411557	ENSG00000151498
VMH2	VMH1	SF3B5	0.0914979	1.40563	0.174339	0.356952	ENSG00000169976
VMH2	VMH1	N4BP2L2	0.0914594	1.0078	0.324932	0.524871	ENSG00000244754
VMH1	VMH2	FKBP15	0.0913681	1.1249	0.273221	0.46953	ENSG00000119321
VMH2	VMH1	USP8	0.0913648	1.06438	0.299146	0.498337	ENSG00000138592
VMH2	VMH1	HSPB1	0.0913635	0.511299	0.614433	0.771214	ENSG00000106211
VMH1	VMH2	MPP2	0.0913476	1.38822	0.179504	0.363843	ENSG00000108852
VMH1	VMH2	CTSC	0.0913251	0.59053	0.561087	0.733197	ENSG00000109861
VMH2	VMH1	CLC	0.091311	0.412825	0.683886	0.818933	ENSG00000105205
VMH1	VMH2	NOSIP	0.0913093	1.06544	0.298676	0.498026	ENSG00000142546
VMH2	VMH1	GNL3L	0.0913038	0.976315	0.339932	0.54053	ENSG00000130119
VMH2	VMH1	SHLD3	0.0913034	0.570725	0.574194	0.742899	ENSG00000253251
VMH2	VMH1	TVP23A	0.0913021	1.1173	0.276387	0.472621	ENSG00000166676
VMH1	VMH2	KIF3A	0.0913003	1.27972	0.214488	0.404533	ENSG00000131437
VMH2	VMH1	ATG2B	0.0912692	1.10036	0.283528	0.480416	ENSG00000066739
VMH1	VMH2	XPO7	0.0912469	1.25767	0.222208	0.41273	ENSG00000130227
VMH2	VMH1	GPC1	0.0912447	1.35044	0.191135	0.377025	ENSG00000063660
VMH2	VMH1	BMPR1A	0.091226	1.26977	0.217944	0.408314	ENSG00000107779
VMH1	VMH2	KPNB1	0.0912143	1.44547	0.162964	0.340835	ENSG00000108424
VMH2	VMH1	MYL6B	0.0911832	1.42386	0.169058	0.349344	ENSG00000196465
VMH2	VMH1	AL158212.3	0.0911543	0.786363	0.440368	0.631075	ENSG00000260917
VMH1	VMH2	ZFYVE27	0.0911528	1.24535	0.226609	0.417714	ENSG00000155256
VMH2	VMH1	NUFIP1	0.091106	0.430788	0.670976	0.810782	ENSG00000083635
VMH1	VMH2	PCMTD2	0.0910882	1.59583	0.125346	0.289852	ENSG00000203880
VMH1	VMH2	ABHD6	0.0910351	0.797379	0.434083	0.625303	ENSG00000163686
VMH2	VMH1	CASC3	0.0909551	1.296	0.208925	0.397751	ENSG00000108349
VMH1	VMH2	MANSC1	0.0909445	1.22374	0.234494	0.426839	ENSG00000111261
VMH2	VMH1	GFM1	0.0909382	1.22388	0.234443	0.426806	ENSG00000168827
VMH2	VMH1	NQO2	0.090933	1.25552	0.22297	0.413657	ENSG00000124588
VMH1	VMH2	PLRG1	0.0909156	1.66095	0.111461	0.268826	ENSG00000171566
VMH2	VMH1	SPG11	0.0908695	1.14785	0.263835	0.459986	ENSG00000104133
VMH2	VMH1	RPS17	0.09086	1.86891	0.0755334	0.209775	ENSG00000182774
VMH2	VMH1	ENY2	0.090818	1.60879	0.122474	0.285339	ENSG00000120533
VMH2	VMH1	DLG5	0.0908007	1.37179	0.18449	0.369343	ENSG00000151208
VMH2	VMH1	PIGF	0.0907958	0.77293	0.448107	0.637718	ENSG00000151665
VMH1	VMH2	EPRS	0.0907953	1.42301	0.169303	0.349739	ENSG00000136628
VMH1	VMH2	MRPS35	0.0907901	1.37215	0.184379	0.369343	ENSG00000061794
VMH2	VMH1	PLOD1	0.0907574	0.646037	0.525196	0.703779	ENSG00000083444
VMH2	VMH1	C2CD4C	0.0907209	0.637741	0.530479	0.70861	ENSG00000183186
VMH1	VMH2	PSPC1	0.0906589	1.50166	0.147952	0.321381	ENSG00000121390
VMH1	VMH2	TSPAN31	0.0906551	1.31106	0.203881	0.392595	ENSG00000135452
VMH1	VMH2	TTC17	0.0906367	1.15497	0.260971	0.456664	ENSG00000052841
VMH2	VMH1	CNOT6L	0.0905263	1.00155	0.327872	0.52758	ENSG00000138767
VMH2	VMH1	MICOS10	0.0905001	1.26763	0.218695	0.408783	ENSG00000173436
VMH2	VMH1	DHX58	0.0904966	0.797318	0.434117	0.625303	ENSG00000108771
VMH1	VMH2	ZC2HC1A	0.090469	1.58366	0.128094	0.294047	ENSG00000104427
VMH2	VMH1	AL691432.2	0.0904397	1.39805	0.176573	0.359761	ENSG00000272106
VMH1	VMH2	COTL1	0.0904386	1.70939	0.101996	0.253974	ENSG00000103187
VMH1	VMH2	LMAN2L	0.0904103	0.923134	0.366339	0.565433	ENSG00000114988
VMH2	VMH1	CHML	0.0903932	0.95569	0.350015	0.5493	ENSG00000203668
VMH1	VMH2	CDK5RAP1	0.0903804	1.21479	0.23782	0.43023	ENSG00000101391
VMH1	VMH2	POLD3	0.0903376	0.569329	0.575124	0.743182	ENSG00000077514
VMH2	VMH1	LRRC61	0.0902921	1.10569	0.281268	0.477901	ENSG00000127399
VMH2	VMH1	MCUR1	0.0902875	0.898413	0.379069	0.576326	ENSG00000050393
VMH1	VMH2	GPR180	0.0902695	1.22802	0.232915	0.425221	ENSG00000152749
VMH2	VMH1	NEK7	0.09026	1.06625	0.298321	0.497744	ENSG00000151414
VMH2	VMH1	BTN2A1	0.0902456	1.06687	0.298045	0.49746	ENSG00000112763
VMH1	VMH2	PNPLA7	0.090234	0.472708	0.641258	0.790139	ENSG00000130653
VMH1	VMH2	ZC3H15	0.0901856	1.29698	0.208594	0.397413	ENSG00000065548
VMH2	VMH1	HELZ	0.0901783	1.13347	0.269691	0.465881	ENSG00000198265
VMH1	VMH2	TRNAU1AP	0.0901711	0.897476	0.379558	0.576824	ENSG00000180098
VMH1	VMH2	SLC25A12	0.0901202	1.28872	0.2114	0.400519	ENSG00000115840
VMH2	VMH1	PCNA	0.0900909	0.920845	0.367505	0.56618	ENSG00000132646
VMH2	VMH1	ZNF350-AS1	0.0900291	0.579518	0.568356	0.738594	ENSG00000269235
VMH1	VMH2	EXOC1	0.0899383	1.43478	0.165958	0.345422	ENSG00000090989
VMH1	VMH2	MED15	0.0899317	1.66173	0.111303	0.268696	ENSG00000099917
VMH1	VMH2	ZNF16	0.0899263	0.620988	0.541236	0.71711	ENSG00000170631
VMH1	VMH2	MYO16	0.0899237	0.971234	0.342398	0.542986	ENSG00000041515
VMH1	VMH2	GEMIN6	0.0898733	0.847293	0.406308	0.601102	ENSG00000152147
VMH2	VMH1	DNAJC15	0.089854	0.931195	0.36225	0.561332	ENSG00000120675
VMH2	VMH1	WBP1L	0.0898402	0.897194	0.379704	0.576834	ENSG00000166272
VMH1	VMH2	FAM120A	0.0898368	1.33542	0.195918	0.383013	ENSG00000048828
VMH1	VMH2	MAP2K2	0.0898058	1.56955	0.131344	0.297646	ENSG00000126934
VMH2	VMH1	CHD2	0.0897502	1.03815	0.310912	0.511027	ENSG00000173575
VMH2	VMH1	NUMB	0.0897406	1.58043	0.128832	0.294792	ENSG00000133961
VMH2	VMH1	RACGAP1	0.0896985	0.790788	0.437837	0.628801	ENSG00000161800
VMH1	VMH2	TMEM205	0.0896971	1.24688	0.22606	0.417261	ENSG00000105518
VMH2	VMH1	VAMP4	0.0896925	1.34679	0.192288	0.378263	ENSG00000117533
VMH2	VMH1	FN3KRP	0.0896744	1.21029	0.239506	0.432308	ENSG00000141560
VMH1	VMH2	COX11	0.089641	1.80564	0.0852146	0.227157	ENSG00000166260
VMH1	VMH2	CRY1	0.0896231	0.930376	0.362664	0.561838	ENSG00000008405
VMH2	VMH1	FRMD6	0.0895646	0.57985	0.568135	0.73853	ENSG00000139926
VMH1	VMH2	ANKRD46	0.0895495	1.59273	0.126042	0.290824	ENSG00000186106
VMH2	VMH1	FAM177A1	0.0895376	1.47382	0.155243	0.331544	ENSG00000151327
VMH1	VMH2	GALNT8	0.0894984	1.33446	0.196228	0.383391	ENSG00000130035
VMH2	VMH1	ZNF781	0.0894978	0.707278	0.487106	0.671795	ENSG00000196381
VMH2	VMH1	CACNG7	0.0894778	0.659057	0.516964	0.697222	ENSG00000105605
VMH2	VMH1	KLHL24	0.089449	1.04493	0.307839	0.507393	ENSG00000114796
VMH1	VMH2	SIRT6	0.0894161	1.02405	0.317371	0.516591	ENSG00000077463
VMH1	VMH2	BCL2L2	0.0894097	1.20969	0.239731	0.432591	ENSG00000129473
VMH1	VMH2	EIF3L	0.0894065	0.872913	0.392503	0.588891	ENSG00000100129
VMH1	VMH2	DCAF12	0.0893816	1.16534	0.256843	0.451885	ENSG00000198876
VMH1	VMH2	EXOC2	0.0893558	1.11903	0.275663	0.471847	ENSG00000112685
VMH2	VMH1	RNF115	0.0893468	1.32611	0.198933	0.386633	ENSG00000265491
VMH1	VMH2	RNF40	0.0893445	1.30238	0.206775	0.395753	ENSG00000103549
VMH1	VMH2	HTT	0.0893233	1.3655	0.186428	0.37141	ENSG00000197386
VMH1	VMH2	C10orf82	0.0892724	0.811745	0.425971	0.618178	ENSG00000165863
VMH2	VMH1	BLOC1S1	0.0892674	1.30941	0.204428	0.393238	ENSG00000135441
VMH2	VMH1	EVA1C	0.0892166	0.514546	0.6122	0.770073	ENSG00000166979
VMH2	VMH1	ENTPD1-AS1	0.0891608	0.41558	0.681899	0.817809	ENSG00000226688
VMH1	VMH2	SLC41A3	0.0891472	1.4385	0.164912	0.343907	ENSG00000114544
VMH1	VMH2	COMMD5	0.0891119	1.0498	0.305645	0.505124	ENSG00000170619
VMH1	VMH2	TMEM87B	0.089097	0.955782	0.349969	0.5493	ENSG00000153214
VMH1	VMH2	KCNH5	0.0890599	1.00089	0.32818	0.527747	ENSG00000140015
VMH2	VMH1	VPS13B-DT	0.0890083	1.05263	0.304377	0.504062	ENSG00000253948
VMH1	VMH2	RPE	0.0890074	1.09221	0.287015	0.485181	ENSG00000197713
VMH2	VMH1	SYNM	0.0889833	1.27506	0.216104	0.406397	ENSG00000182253
VMH2	VMH1	NTPCR	0.0889767	2.15621	0.0427162	0.146059	ENSG00000135778
VMH2	VMH1	IFI6	0.0889536	0.472229	0.641594	0.790139	ENSG00000126709
VMH2	VMH1	CCDC90B	0.0889181	1.24269	0.22757	0.418808	ENSG00000137500
VMH1	VMH2	ATRX	0.0888969	0.863494	0.397543	0.592737	ENSG00000085224
VMH1	VMH2	ADCK5	0.0888877	0.60179	0.553704	0.727812	ENSG00000173137
VMH2	VMH1	HCN3	0.0888873	0.883626	0.386822	0.583347	ENSG00000143630
VMH2	VMH1	TMEM50B	0.0888866	1.73752	0.0968217	0.245507	ENSG00000142188
VMH1	VMH2	USP5	0.0888802	1.74732	0.0950728	0.24253	ENSG00000111667
VMH2	VMH1	NEU4	0.0888635	0.498992	0.62293	0.777374	ENSG00000204099
VMH2	VMH1	AEN	0.0888315	0.734129	0.470922	0.657392	ENSG00000181026
VMH1	VMH2	RELA-DT	0.0888297	0.463285	0.647887	0.793745	ENSG00000285533
VMH1	VMH2	HECTD1	0.0887758	1.50729	0.146513	0.319598	ENSG00000092148
VMH2	VMH1	NOA1	0.0887409	0.529664	0.601855	0.762364	ENSG00000084092
VMH2	VMH1	TMEM179B	0.088717	1.07438	0.294745	0.493223	ENSG00000185475
VMH1	VMH2	SRPRB	0.0886818	1.36543	0.186451	0.37141	ENSG00000144867
VMH1	VMH2	AC015813.1	0.0886808	0.455515	0.653376	0.798488	ENSG00000264112
VMH2	VMH1	NDUFB8	0.0886771	1.82272	0.0825002	0.222859	ENSG00000166136
VMH1	VMH2	MCCC2	0.0886699	1.04311	0.308661	0.508396	ENSG00000131844
VMH2	VMH1	ZGPAT	0.0886681	1.15261	0.261919	0.457888	ENSG00000197114
VMH1	VMH2	ILVBL	0.0886232	1.21838	0.236482	0.42882	ENSG00000105135
VMH2	VMH1	SUSD1	0.0886224	0.744707	0.464635	0.652344	ENSG00000106868
VMH2	VMH1	RPL3	0.088597	1.19785	0.244215	0.437682	ENSG00000100316
VMH1	VMH2	ATP6V1D	0.0885882	1.81602	0.0835561	0.224398	ENSG00000100554
VMH2	VMH1	TSEN15	0.0885817	1.23711	0.229593	0.420877	ENSG00000198860
VMH2	VMH1	FSIP1	0.0884713	0.749385	0.461871	0.650085	ENSG00000150667
VMH1	VMH2	CPLANE1	0.0884496	1.01421	0.321935	0.521397	ENSG00000197603
VMH2	VMH1	ARL4D	0.0884273	0.570741	0.574184	0.742899	ENSG00000175906
VMH2	VMH1	AMMECR1L	0.0884097	0.759008	0.456216	0.644297	ENSG00000144233
VMH1	VMH2	ALKBH5	0.0883989	1.85798	0.0771341	0.212805	ENSG00000091542
VMH2	VMH1	Z83843.1	0.0883941	0.46421	0.647235	0.793532	ENSG00000271533
VMH2	VMH1	UPK3BL1	0.0883768	0.519512	0.608793	0.767858	ENSG00000267368
VMH2	VMH1	CENPVL3	0.0883738	0.677328	0.505532	0.687175	ENSG00000224109
VMH1	VMH2	JOSD1	0.0883542	0.960681	0.347556	0.547345	ENSG00000100221
VMH2	VMH1	CLASRP	0.0883376	0.856682	0.401213	0.596432	ENSG00000104859
VMH1	VMH2	DIRAS1	0.0883346	1.1378	0.267917	0.464299	ENSG00000176490
VMH1	VMH2	CSE1L	0.0882374	1.69247	0.105221	0.259089	ENSG00000124207
VMH1	VMH2	HELQ	0.0881587	0.544086	0.592066	0.755971	ENSG00000163312
VMH1	VMH2	PRKAA2	0.0880959	1.03772	0.311107	0.511088	ENSG00000162409
VMH1	VMH2	ARRB2	0.0880944	1.66084	0.111485	0.268834	ENSG00000141480
VMH2	VMH1	MISP3	0.0880827	1.00368	0.326866	0.526616	ENSG00000141854
VMH2	VMH1	PAM16	0.0880654	1.04306	0.308683	0.508396	ENSG00000217930
VMH1	VMH2	SHC2	0.0880618	1.02803	0.315537	0.515503	ENSG00000129946
VMH2	VMH1	CD63	0.0880598	1.40304	0.175099	0.357943	ENSG00000135404
VMH2	VMH1	CIRBP	0.0880105	1.72226	0.0996002	0.250539	ENSG00000099622
VMH1	VMH2	YJEFN3	0.0880047	0.983875	0.336287	0.536716	ENSG00000250067
VMH2	VMH1	RTRAF	0.087976	1.41946	0.170321	0.351282	ENSG00000087302
VMH2	VMH1	TMLHE	0.0879448	0.683988	0.501401	0.683643	ENSG00000185973
VMH1	VMH2	TM7SF3	0.0878963	1.64403	0.114938	0.273996	ENSG00000064115
VMH1	VMH2	PSMA5	0.0878951	1.12377	0.273692	0.469715	ENSG00000143106
VMH1	VMH2	TYK2	0.0878785	0.822526	0.419945	0.612663	ENSG00000105397
VMH1	VMH2	ARPC5L	0.0878415	1.55294	0.135258	0.303442	ENSG00000136950
VMH1	VMH2	POLG	0.087838	0.866702	0.395822	0.591744	ENSG00000140521
VMH2	VMH1	ENOX2	0.087782	0.872455	0.392747	0.589068	ENSG00000165675
VMH1	VMH2	JAKMIP1	0.0877771	1.10177	0.282929	0.479868	ENSG00000152969
VMH1	VMH2	PSMB5	0.0877653	1.83638	0.0803831	0.219153	ENSG00000100804
VMH1	VMH2	SLC25A46	0.0877538	1.79197	0.0874421	0.230719	ENSG00000164209
VMH2	VMH1	DYNC1I2	0.0877431	1.39413	0.177737	0.361168	ENSG00000077380
VMH1	VMH2	GALNS	0.0877336	0.773722	0.447649	0.637556	ENSG00000141012
VMH2	VMH1	GPD1	0.087717	0.501282	0.621345	0.776127	ENSG00000167588
VMH1	VMH2	NKAP	0.087676	1.11262	0.278347	0.474933	ENSG00000101882
VMH2	VMH1	SMURF2	0.0876667	0.931693	0.361999	0.561079	ENSG00000108854
VMH1	VMH2	PSMG4	0.0876422	1.13351	0.269674	0.465881	ENSG00000180822
VMH1	VMH2	NLGN4X	0.0876226	0.951699	0.351988	0.550839	ENSG00000146938
VMH1	VMH2	FAM193B	0.0875396	0.87716	0.390245	0.586318	ENSG00000146067
VMH2	VMH1	MIR4458HG	0.087539	1.05119	0.30502	0.504611	ENSG00000247516
VMH2	VMH1	EEF1A1	0.0875319	1.26933	0.2181	0.40838	ENSG00000156508
VMH2	VMH1	CTDSP2	0.0875247	1.11307	0.278158	0.474736	ENSG00000175215
VMH2	VMH1	SUMF1	0.0874685	0.974287	0.340915	0.541363	ENSG00000144455
VMH1	VMH2	SAMD14	0.0874409	1.24022	0.228464	0.419819	ENSG00000167100
VMH2	VMH1	PGBD1	0.0874002	0.967326	0.344302	0.544471	ENSG00000137338
VMH2	VMH1	PHRF1	0.0873988	0.961918	0.346949	0.54692	ENSG00000070047
VMH1	VMH2	TMX3	0.0873823	1.48357	0.152658	0.32808	ENSG00000166479
VMH1	VMH2	GABARAPL1	0.0873712	1.72859	0.0984405	0.248153	ENSG00000139112
VMH1	VMH2	AMOTL1	0.0873589	1.692	0.105313	0.259217	ENSG00000166025
VMH1	VMH2	OGFOD3	0.0872521	0.858232	0.400376	0.595662	ENSG00000181396
VMH1	VMH2	INPP4B	0.0871734	0.872203	0.392881	0.589068	ENSG00000109452
VMH2	VMH1	NOP9	0.0871175	0.624994	0.538653	0.715602	ENSG00000196943
VMH1	VMH2	CISD2	0.0871119	1.69007	0.105687	0.259777	ENSG00000145354
VMH1	VMH2	ABCF2	0.0871042	1.9455	0.0651126	0.190266	ENSG00000033050
VMH1	VMH2	AC139887.2	0.0870907	0.502479	0.620517	0.775505	ENSG00000249592
VMH2	VMH1	ELMOD2	0.0870903	0.662088	0.515058	0.69573	ENSG00000179387
VMH1	VMH2	CYP51A1	0.0870634	1.73179	0.0978581	0.247456	ENSG00000001630
VMH2	VMH1	RNF146	0.0870377	1.51871	0.143629	0.315227	ENSG00000118518
VMH2	VMH1	SLC25A16	0.0869904	1.07091	0.296267	0.49513	ENSG00000122912
VMH2	VMH1	MINCR	0.0869729	0.857675	0.400677	0.595973	ENSG00000253716
VMH2	VMH1	TMEM94	0.0869489	1.17259	0.253983	0.449199	ENSG00000177728
VMH1	VMH2	OAZ1	0.0869008	1.67142	0.109355	0.265232	ENSG00000104904
VMH2	VMH1	TIGD6	0.0868571	0.789983	0.438297	0.629082	ENSG00000164296
VMH1	VMH2	CNIH4	0.0868444	1.23736	0.229502	0.42077	ENSG00000143771
VMH1	VMH2	PWWP2B	0.0868291	0.953097	0.351296	0.550294	ENSG00000171813
VMH1	VMH2	KIAA2013	0.0868223	1.15816	0.259696	0.455294	ENSG00000116685
VMH2	VMH1	PFDN4	0.0868172	1.7061	0.102618	0.25491	ENSG00000101132
VMH2	VMH1	PASK	0.0867793	0.478897	0.636921	0.78745	ENSG00000115687
VMH2	VMH1	NACA	0.0867636	1.25859	0.22188	0.412286	ENSG00000196531
VMH1	VMH2	SCN5A	0.0867208	0.496186	0.624875	0.778807	ENSG00000183873
VMH1	VMH2	CHTF18	0.0867153	0.568275	0.575826	0.74345	ENSG00000127586
VMH1	VMH2	PSMC3	0.0866979	1.34063	0.194247	0.38088	ENSG00000165916
VMH2	VMH1	HSBP1L1	0.0866955	0.922004	0.366914	0.56582	ENSG00000226742
VMH2	VMH1	LRRC34	0.0866929	0.765374	0.452497	0.641215	ENSG00000171757
VMH1	VMH2	RPS6KA6	0.0866761	0.909711	0.373215	0.571143	ENSG00000072133
VMH1	VMH2	OPN3	0.0866741	0.40822	0.687211	0.821227	ENSG00000054277
VMH1	VMH2	PRMT5	0.0866714	1.29577	0.209003	0.397807	ENSG00000100462
VMH1	VMH2	RUFY3	0.0866261	1.93633	0.066289	0.192787	ENSG00000018189
VMH2	VMH1	CDKAL1	0.0866135	0.57267	0.5729	0.741966	ENSG00000145996
VMH1	VMH2	PRKAR2B	0.0865904	1.29159	0.210421	0.399366	ENSG00000005249
VMH2	VMH1	MIA2	0.0865461	1.18138	0.250551	0.445232	ENSG00000150527
VMH2	VMH1	BTF3	0.0865333	1.10753	0.280487	0.4772	ENSG00000145741
VMH2	VMH1	WWC1	0.0864944	0.878725	0.389414	0.585614	ENSG00000113645
VMH2	VMH1	AKAP1	0.0864461	1.37879	0.182354	0.367625	ENSG00000121057
VMH1	VMH2	GNG2	0.0864295	1.15671	0.260277	0.456005	ENSG00000186469
VMH1	VMH2	BEND6	0.0864138	1.14853	0.26356	0.459642	ENSG00000151917
VMH1	VMH2	FLNB	0.0864088	0.957314	0.349213	0.548659	ENSG00000136068
VMH1	VMH2	UNC13A	0.086373	1.23276	0.231178	0.423124	ENSG00000130477
VMH1	VMH2	SUZ12	0.0863689	1.29015	0.210911	0.399884	ENSG00000178691
VMH2	VMH1	TRIM69	0.0863293	1.09586	0.285451	0.483042	ENSG00000185880
VMH2	VMH1	SEL1L3	0.0863127	0.843507	0.408374	0.602711	ENSG00000091490
VMH1	VMH2	NGLY1	0.0862841	1.12982	0.271189	0.467217	ENSG00000151092
VMH2	VMH1	TADA2B	0.0862774	1.03406	0.312777	0.512671	ENSG00000173011
VMH2	VMH1	MRPL48	0.0862607	1.00341	0.326994	0.526756	ENSG00000175581
VMH2	VMH1	CETN2	0.0862582	1.52608	0.141792	0.312991	ENSG00000147400
VMH2	VMH1	ZNF354B	0.0862568	0.650766	0.522198	0.701868	ENSG00000178338
VMH1	VMH2	POLR2D	0.0862337	0.812739	0.425412	0.617853	ENSG00000144231
VMH2	VMH1	CPNE1	0.0862293	1.11603	0.276917	0.473117	ENSG00000214078
VMH1	VMH2	MRPL16	0.0861979	1.18817	0.247926	0.441964	ENSG00000166902
VMH1	VMH2	TMEM271	0.0861908	1.47641	0.154554	0.330782	ENSG00000273238
VMH1	VMH2	EPS15L1	0.086174	1.00661	0.325488	0.525462	ENSG00000127527
VMH1	VMH2	DNAJC2	0.0861709	0.789816	0.438392	0.629132	ENSG00000105821
VMH2	VMH1	PAFAH1B2	0.0861615	1.47303	0.155456	0.331754	ENSG00000168092
VMH1	VMH2	ZNF529	0.0861488	1.32917	0.197938	0.385426	ENSG00000186020
VMH1	VMH2	PLPP7	0.0860844	0.699914	0.4916	0.675269	ENSG00000160539
VMH1	VMH2	MPP1	0.0860809	0.988155	0.334236	0.534298	ENSG00000130830
VMH1	VMH2	SKIV2L	0.0860616	1.09179	0.287194	0.485293	ENSG00000204351
VMH1	VMH2	ZDHHC5	0.0860528	1.16879	0.25548	0.450283	ENSG00000156599
VMH2	VMH1	KHDC4	0.0860334	1.30393	0.206255	0.395226	ENSG00000132680
VMH1	VMH2	COPS7B	0.0860297	0.974202	0.340956	0.541363	ENSG00000144524
VMH2	VMH1	ATP5ME	0.0860283	1.43996	0.164503	0.343221	ENSG00000169020
VMH2	VMH1	TMEM230	0.0860097	1.60906	0.122413	0.285299	ENSG00000089063
VMH1	VMH2	AL121827.2	0.086007	0.398586	0.694189	0.826437	ENSG00000275620
VMH2	VMH1	LIMA1	0.0859834	0.550102	0.588007	0.752793	ENSG00000050405
VMH1	VMH2	REEP2	0.0859413	1.19923	0.243689	0.43708	ENSG00000132563
VMH1	VMH2	PPP6C	0.0859396	1.62466	0.119029	0.279782	ENSG00000119414
VMH1	VMH2	CPNE6	0.0858987	1.48089	0.153364	0.328997	ENSG00000100884
VMH2	VMH1	POT1	0.0858904	0.7416	0.466477	0.653512	ENSG00000128513
VMH2	VMH1	CRADD	0.0858597	0.911072	0.372514	0.570475	ENSG00000169372
VMH1	VMH2	FBH1	0.0858372	1.16714	0.256131	0.451058	ENSG00000134452
VMH1	VMH2	TLCD4	0.0858317	0.819715	0.421511	0.613862	ENSG00000152078
VMH1	VMH2	PTPRE	0.0857974	1.04187	0.309224	0.509093	ENSG00000132334
VMH1	VMH2	PCTP	0.0857944	0.405195	0.689399	0.822778	ENSG00000141179
VMH2	VMH1	ARID1B	0.0857853	1.13483	0.269131	0.465405	ENSG00000049618
VMH1	VMH2	ATE1	0.0857711	1.31484	0.202629	0.390909	ENSG00000107669
VMH2	VMH1	AC011330.2	0.0857501	0.474562	0.639957	0.789668	ENSG00000275601
VMH1	VMH2	SGPP2	0.0857495	1.37814	0.182552	0.367832	ENSG00000163082
VMH1	VMH2	DIAPH1	0.0857453	1.24907	0.225272	0.416377	ENSG00000131504
VMH2	VMH1	TMEM39A	0.085743	0.613382	0.546158	0.721518	ENSG00000176142
VMH1	VMH2	DOHH	0.0857289	0.936774	0.359438	0.558646	ENSG00000129932
VMH1	VMH2	TMEM14B	0.0857268	1.12065	0.274987	0.471375	ENSG00000137210
VMH2	VMH1	TET3	0.0856783	0.785263	0.440998	0.631306	ENSG00000187605
VMH2	VMH1	DICER1	0.0856132	1.12772	0.272056	0.468211	ENSG00000100697
VMH2	VMH1	KMT2C	0.0856127	0.958991	0.348387	0.548102	ENSG00000055609
VMH1	VMH2	PHKB	0.0855061	1.45601	0.16006	0.337047	ENSG00000102893
VMH2	VMH1	ZNF561-AS1	0.0854992	0.638861	0.529765	0.707993	ENSG00000267106
VMH1	VMH2	AC079174.2	0.0854989	0.534504	0.598562	0.75983	ENSG00000277715
VMH1	VMH2	PEX16	0.0854837	1.31873	0.201347	0.389686	ENSG00000121680
VMH1	VMH2	AAGAB	0.0854804	1.53457	0.139699	0.309742	ENSG00000103591
VMH2	VMH1	CTBP1-DT	0.0854759	0.76588	0.452202	0.640937	ENSG00000196810
VMH1	VMH2	MRS2	0.0854742	0.97568	0.34024	0.540757	ENSG00000124532
VMH2	VMH1	ATP2A3	0.0854698	0.411333	0.684963	0.819599	ENSG00000074370
VMH1	VMH2	COLCA2	0.0854413	0.288235	0.77597	0.878771	ENSG00000214290
VMH2	VMH1	MREG	0.0854342	0.688707	0.498486	0.681137	ENSG00000118242
VMH1	VMH2	RIF1	0.0854304	0.886642	0.385232	0.582167	ENSG00000080345
VMH1	VMH2	PLAA	0.0854169	1.21457	0.237901	0.430288	ENSG00000137055
VMH1	VMH2	CCNH	0.0853929	1.13612	0.268602	0.464801	ENSG00000134480
VMH1	VMH2	VCPIP1	0.085385	1.4455	0.162958	0.340835	ENSG00000175073
VMH1	VMH2	ZFYVE28	0.0853497	0.970495	0.342757	0.54329	ENSG00000159733
VMH1	VMH2	WASHC3	0.085322	1.35216	0.190593	0.376474	ENSG00000120860
VMH2	VMH1	ST3GAL4	0.0853104	0.955471	0.350123	0.549332	ENSG00000110080
VMH1	VMH2	C2CD5	0.0852906	1.35289	0.190361	0.37636	ENSG00000111731
VMH1	VMH2	NDUFA12	0.0852599	0.995518	0.330726	0.530458	ENSG00000184752
VMH1	VMH2	DAPK3	0.085218	1.01274	0.32262	0.522113	ENSG00000167657
VMH1	VMH2	RBM15	0.0852118	0.722584	0.477842	0.662619	ENSG00000162775
VMH2	VMH1	SET	0.0852053	1.81591	0.0835729	0.224398	ENSG00000119335
VMH1	VMH2	SIRT3	0.0851925	1.50193	0.147883	0.321286	ENSG00000142082
VMH1	VMH2	MFSD3	0.0851681	0.764746	0.452863	0.641523	ENSG00000167700
VMH1	VMH2	PLCB2	0.085161	0.97788	0.339176	0.539596	ENSG00000137841
VMH1	VMH2	GBF1	0.0851131	1.31569	0.202347	0.390687	ENSG00000107862
VMH2	VMH1	UBR4	0.0851121	0.864135	0.397198	0.592688	ENSG00000127481
VMH1	VMH2	RASA3	0.0851107	1.01336	0.32233	0.521775	ENSG00000185989
VMH1	VMH2	MAP7D2	0.0851034	1.09834	0.28439	0.481625	ENSG00000184368
VMH2	VMH1	RABGGTB	0.0850726	1.15212	0.262116	0.457987	ENSG00000137955
VMH2	VMH1	PPP1R12B	0.085051	0.905709	0.375282	0.572946	ENSG00000077157
VMH1	VMH2	ERG28	0.0850219	1.75122	0.0943832	0.241787	ENSG00000133935
VMH2	VMH1	ZFP69	0.0849897	0.526959	0.6037	0.763817	ENSG00000187815
VMH2	VMH1	ATP5F1E	0.0849774	1.20466	0.241628	0.434688	ENSG00000124172
VMH2	VMH1	ABCD3	0.0849584	1.2137	0.238228	0.430666	ENSG00000117528
VMH1	VMH2	ACAD11	0.0849469	0.627373	0.537123	0.71453	ENSG00000240303
VMH1	VMH2	DRG2	0.0849411	1.22016	0.235819	0.428101	ENSG00000108591
VMH2	VMH1	DHRS2	0.0849373	0.612485	0.546739	0.721676	ENSG00000100867
VMH2	VMH1	HDAC5	0.0849204	1.08842	0.288645	0.486821	ENSG00000108840
VMH2	VMH1	H3F3A	0.0848986	1.22537	0.233892	0.426343	ENSG00000163041
VMH1	VMH2	CSNK1G3	0.084883	0.898387	0.379083	0.576326	ENSG00000151292
VMH1	VMH2	AGPAT5	0.0848495	1.13067	0.270839	0.4668	ENSG00000155189
VMH2	VMH1	RALY	0.0848481	1.23183	0.231518	0.423505	ENSG00000125970
VMH2	VMH1	TAF9B	0.084839	1.18104	0.250683	0.445345	ENSG00000187325
VMH2	VMH1	TAB3	0.0848018	0.946511	0.354566	0.553835	ENSG00000157625
VMH1	VMH2	ZNF836	0.084762	0.403837	0.690382	0.823572	ENSG00000196267
VMH1	VMH2	TMEM9	0.0847287	1.91808	0.0686875	0.197151	ENSG00000116857
VMH1	VMH2	THOC2	0.0847162	0.697728	0.492939	0.676667	ENSG00000125676
VMH2	VMH1	FLCN	0.0847161	0.570048	0.574645	0.743047	ENSG00000154803
VMH2	VMH1	TNK2	0.0847137	1.26006	0.221361	0.411557	ENSG00000061938
VMH1	VMH2	PPM1J	0.0846928	0.567891	0.576082	0.743691	ENSG00000155367
VMH1	VMH2	RAB11B	0.0846391	1.25978	0.221459	0.411622	ENSG00000185236
VMH1	VMH2	FBXO32	0.0845652	0.85638	0.401376	0.596602	ENSG00000156804
VMH2	VMH1	CASP3	0.0845454	0.830441	0.415556	0.60879	ENSG00000164305
VMH1	VMH2	NOC2L	0.0845313	1.19189	0.246494	0.440443	ENSG00000188976
VMH2	VMH1	RABEPK	0.0844971	1.3817	0.18147	0.366416	ENSG00000136933
VMH2	VMH1	SLC49A4	0.0844532	1.23356	0.230888	0.422891	ENSG00000138463
VMH2	VMH1	NCAM1	0.0844469	1.93841	0.0660204	0.192181	ENSG00000149294
VMH1	VMH2	STIMATE	0.0844386	1.03555	0.312097	0.512128	ENSG00000213533
VMH1	VMH2	MMADHC	0.0844227	1.47183	0.155776	0.332134	ENSG00000168288
VMH2	VMH1	AP3S2	0.0844209	1.42625	0.168375	0.348601	ENSG00000157823
VMH1	VMH2	FAM53C	0.0843918	1.3289	0.198026	0.385448	ENSG00000120709
VMH1	VMH2	ZNF205	0.084342	0.693365	0.495617	0.678728	ENSG00000122386
VMH2	VMH1	RRM1	0.0843112	1.21792	0.236653	0.429018	ENSG00000167325
VMH1	VMH2	TDRP	0.0843061	0.949596	0.353032	0.551937	ENSG00000180190
VMH1	VMH2	KIZ	0.0842012	0.815228	0.424018	0.616243	ENSG00000088970
VMH1	VMH2	MRPL32	0.0841959	1.03432	0.312658	0.512671	ENSG00000106591
VMH1	VMH2	PLEKHA5	0.0841817	0.819379	0.421698	0.61398	ENSG00000052126
VMH1	VMH2	USP27X	0.0841539	0.931603	0.362044	0.561079	ENSG00000273820
VMH1	VMH2	OXCT1	0.0841411	1.17104	0.254595	0.449825	ENSG00000083720
VMH2	VMH1	PNPLA4	0.0841337	0.996589	0.330218	0.529971	ENSG00000006757
VMH1	VMH2	FBXO3	0.0841221	1.67808	0.108033	0.263136	ENSG00000110429
VMH1	VMH2	MPI	0.0841042	0.904542	0.375886	0.573399	ENSG00000178802
VMH2	VMH1	EIF4G2	0.0840313	1.6464	0.114446	0.273276	ENSG00000110321
VMH2	VMH1	H1FX	0.0839932	1.24997	0.224952	0.415964	ENSG00000184897
VMH1	VMH2	ZDHHC1	0.0839925	0.845484	0.407294	0.60168	ENSG00000159714
VMH1	VMH2	ATXN7L3B	0.0839699	1.69274	0.10517	0.259013	ENSG00000253719
VMH1	VMH2	KCNA5	0.0839587	0.883124	0.387087	0.583539	ENSG00000130037
VMH1	VMH2	DOLPP1	0.0839004	0.860973	0.398898	0.594215	ENSG00000167130
VMH2	VMH1	METTL22	0.0839	0.513004	0.61326	0.770564	ENSG00000067365
VMH1	VMH2	CROCC	0.0838937	0.831999	0.414696	0.608089	ENSG00000058453
VMH2	VMH1	RIPOR1	0.0838207	0.674698	0.507169	0.688225	ENSG00000039523
VMH1	VMH2	SRRD	0.0837677	1.45742	0.159674	0.336691	ENSG00000100104
VMH2	VMH1	SLC25A20	0.0837031	0.744237	0.464914	0.652495	ENSG00000178537
VMH1	VMH2	APEX2	0.0836613	0.826422	0.417781	0.610883	ENSG00000169188
VMH2	VMH1	RBKS	0.0836536	0.71262	0.483861	0.669103	ENSG00000171174
VMH1	VMH2	ZNF578	0.0836509	0.505143	0.618676	0.774204	ENSG00000258405
VMH2	VMH1	ZNF207	0.083622	1.28119	0.213983	0.403952	ENSG00000010244
VMH1	VMH2	YIPF1	0.0835998	0.688455	0.498641	0.68117	ENSG00000058799
VMH2	VMH1	TRAF2	0.0835495	0.4936	0.62667	0.77953	ENSG00000127191
VMH1	VMH2	CDK16	0.0835189	1.56344	0.132774	0.299645	ENSG00000102225
VMH1	VMH2	ZER1	0.0835031	1.49498	0.149676	0.323606	ENSG00000160445
VMH2	VMH1	DKC1	0.0834934	0.831013	0.41524	0.608713	ENSG00000130826
VMH1	VMH2	C1QL2	0.0834416	0.40167	0.691952	0.82438	ENSG00000144119
VMH2	VMH1	SECISBP2L	0.0833973	1.00227	0.32753	0.527283	ENSG00000138593
VMH2	VMH1	MSH6	0.083366	1.16898	0.255405	0.450272	ENSG00000116062
VMH2	VMH1	PYCR1	0.0833395	0.692894	0.495907	0.678869	ENSG00000183010
VMH2	VMH1	MCM3AP	0.0833275	1.24782	0.225723	0.416853	ENSG00000160294
VMH1	VMH2	KATNAL1	0.0833165	1.08194	0.29145	0.48999	ENSG00000102781
VMH1	VMH2	SIMC1	0.0833039	0.54609	0.590712	0.755062	ENSG00000170085
VMH1	VMH2	ACTR2	0.0832246	1.44136	0.164111	0.342569	ENSG00000138071
VMH2	VMH1	AC013472.3	0.0832215	0.392513	0.698603	0.829479	ENSG00000272056
VMH2	VMH1	DPY19L4	0.0831981	1.0897	0.288093	0.486241	ENSG00000156162
VMH2	VMH1	PTPN11	0.0831958	1.18905	0.247584	0.441597	ENSG00000179295
VMH1	VMH2	ZBTB44	0.0831851	0.999996	0.328605	0.528298	ENSG00000196323
VMH2	VMH1	CADM1	0.083162	1.77597	0.0901132	0.235178	ENSG00000182985
VMH2	VMH1	NUDT16	0.0831608	1.15864	0.259503	0.455121	ENSG00000198585
VMH1	VMH2	GHITM	0.0831468	1.63448	0.116941	0.276986	ENSG00000165678
VMH2	VMH1	ZBTB10	0.0831319	0.596037	0.55747	0.730314	ENSG00000205189
VMH2	VMH1	DAG1	0.0831081	1.4331	0.166431	0.346128	ENSG00000173402
VMH2	VMH1	FXN	0.0830758	1.20136	0.242878	0.436058	ENSG00000165060
VMH1	VMH2	PIGK	0.0830625	1.55676	0.134349	0.30218	ENSG00000142892
VMH2	VMH1	SPSB1	0.0830498	0.341804	0.735868	0.854441	ENSG00000171621
VMH2	VMH1	LHFPL2	0.0830296	0.569287	0.575152	0.743182	ENSG00000145685
VMH2	VMH1	ALOX12-AS1	0.0830218	0.537525	0.59651	0.758912	ENSG00000215067
VMH1	VMH2	NSDHL	0.0830018	1.05307	0.304177	0.50386	ENSG00000147383
VMH1	VMH2	PPARD	0.0829139	0.835036	0.413021	0.606524	ENSG00000112033
VMH1	VMH2	SLC27A4	0.0829061	1.22635	0.233532	0.425986	ENSG00000167114
VMH2	VMH1	RARA	0.0828455	0.738912	0.468073	0.654969	ENSG00000131759
VMH2	VMH1	HSPE1	0.0828277	0.702708	0.489893	0.673978	ENSG00000115541
VMH1	VMH2	CHIC1	0.0828121	1.10596	0.281154	0.477895	ENSG00000204116
VMH1	VMH2	PBDC1	0.0827923	0.660519	0.516043	0.696344	ENSG00000102390
VMH2	VMH1	CAMK2N1	0.0827805	1.89384	0.0719917	0.202944	ENSG00000162545
VMH2	VMH1	HYAL2	0.0827719	0.799759	0.432732	0.62426	ENSG00000068001
VMH1	VMH2	CFAP69	0.0827583	0.653196	0.520661	0.700384	ENSG00000105792
VMH1	VMH2	PAK6	0.0827572	0.996417	0.3303	0.530036	ENSG00000137843
VMH1	VMH2	ST3GAL3	0.0827502	1.01349	0.322269	0.521742	ENSG00000126091
VMH1	VMH2	CABLES2	0.0827367	0.704828	0.488599	0.673065	ENSG00000149679
VMH1	VMH2	TMEM147	0.0827113	1.38787	0.179609	0.363943	ENSG00000105677
VMH1	VMH2	ADGRA1	0.0826993	1.37391	0.183843	0.369073	ENSG00000197177
VMH1	VMH2	HUWE1	0.0826806	1.46216	0.158383	0.335207	ENSG00000086758
VMH1	VMH2	CENPV	0.0826727	0.908899	0.373634	0.571378	ENSG00000166582
VMH2	VMH1	C1orf43	0.0826659	1.40715	0.173894	0.356532	ENSG00000143612
VMH2	VMH1	NDUFB9	0.0826467	1.32384	0.199673	0.387548	ENSG00000147684
VMH1	VMH2	RBM18	0.0826463	1.20645	0.240953	0.433836	ENSG00000119446
VMH2	VMH1	SRSF12	0.0826197	0.747572	0.462941	0.650954	ENSG00000154548
VMH1	VMH2	SUOX	0.0826101	0.662014	0.515104	0.69573	ENSG00000139531
VMH2	VMH1	SH3PXD2A	0.0826053	0.804974	0.429782	0.622036	ENSG00000107957
VMH2	VMH1	GARS-DT	0.0825993	0.562335	0.579793	0.746731	ENSG00000196295
VMH2	VMH1	HNRNPA2B1	0.0825511	1.57473	0.130144	0.296249	ENSG00000122566
VMH2	VMH1	USP4	0.0825196	0.975895	0.340136	0.540658	ENSG00000114316
VMH2	VMH1	CENPT	0.0825145	0.93773	0.358958	0.558101	ENSG00000102901
VMH2	VMH1	HHIPL1	0.0825023	0.917329	0.369302	0.567705	ENSG00000182218
VMH2	VMH1	SYS1	0.0824351	0.923176	0.366317	0.565433	ENSG00000204070
VMH1	VMH2	SYT1	0.0824298	1.30248	0.206743	0.395749	ENSG00000067715
VMH1	VMH2	RHOT1	0.0824237	1.43901	0.164768	0.343663	ENSG00000126858
VMH2	VMH1	MTX3	0.0824096	1.13519	0.268986	0.46525	ENSG00000177034
VMH2	VMH1	MICAL3	0.0823829	1.25679	0.222517	0.413156	ENSG00000243156
VMH2	VMH1	DAB2	0.0823679	0.375091	0.711324	0.838582	ENSG00000153071
VMH2	VMH1	NHP2	0.0823642	1.58158	0.12857	0.294657	ENSG00000145912
VMH1	VMH2	QPCT	0.0823458	0.855087	0.402076	0.596991	ENSG00000115828
VMH2	VMH1	RIOK1	0.0823369	0.790821	0.437818	0.628801	ENSG00000124784
VMH1	VMH2	R3HCC1	0.082328	1.05333	0.304061	0.50386	ENSG00000104679
VMH2	VMH1	TSPAN19	0.0823092	0.390949	0.699741	0.830221	ENSG00000231738
VMH2	VMH1	SUPT20H	0.082283	0.984637	0.335921	0.536264	ENSG00000102710
VMH1	VMH2	POPDC3	0.0822115	0.624718	0.538831	0.715602	ENSG00000132429
VMH2	VMH1	ZNF333	0.0821983	0.781586	0.443111	0.633304	ENSG00000160961
VMH1	VMH2	PRRC2C	0.0821676	0.700769	0.491077	0.674811	ENSG00000117523
VMH2	VMH1	TRAF5	0.0821505	0.427925	0.673027	0.812324	ENSG00000082512
VMH1	VMH2	ACTR10	0.0821064	1.21537	0.237604	0.43008	ENSG00000131966
VMH1	VMH2	EIF2AK3	0.0820721	0.54741	0.589822	0.754296	ENSG00000172071
VMH2	VMH1	GABARAP	0.0819873	1.52653	0.14168	0.312958	ENSG00000170296
VMH1	VMH2	SYNGR3	0.081933	1.01849	0.319941	0.519142	ENSG00000127561
VMH2	VMH1	REEP1	0.0819053	1.63019	0.11785	0.278036	ENSG00000068615
VMH1	VMH2	FXYD6	0.081879	1.62548	0.118855	0.279676	ENSG00000137726
VMH2	VMH1	TNRC6B	0.0818569	0.711011	0.484837	0.670023	ENSG00000100354
VMH1	VMH2	IFT27	0.081829	1.45165	0.161258	0.338688	ENSG00000100360
VMH2	VMH1	ZNF562	0.0817864	0.556119	0.58396	0.749911	ENSG00000171466
VMH1	VMH2	SLC16A8	0.0817775	0.537296	0.596665	0.758912	ENSG00000100156
VMH1	VMH2	MYSM1	0.081721	0.912661	0.371697	0.569424	ENSG00000162601
VMH1	VMH2	NUDT4	0.0816946	0.771162	0.449132	0.638352	ENSG00000173598
VMH1	VMH2	AC008966.2	0.0816871	0.310642	0.75911	0.869416	ENSG00000272123
VMH2	VMH1	AC127502.2	0.0816846	0.522337	0.606858	0.76609	ENSG00000270055
VMH1	VMH2	B3GAT2	0.0816395	0.708741	0.486216	0.67114	ENSG00000112309
VMH1	VMH2	NISCH	0.0816176	1.40919	0.173297	0.35578	ENSG00000010322
VMH1	VMH2	AMZ2	0.0816126	1.50573	0.14691	0.319942	ENSG00000196704
VMH1	VMH2	TCTEX1D2	0.0815886	0.916648	0.369651	0.567769	ENSG00000213123
VMH1	VMH2	IFIT2	0.081555	0.483848	0.63346	0.784371	ENSG00000119922
VMH1	VMH2	ASH1L-AS1	0.0815355	0.637072	0.530907	0.709008	ENSG00000235919
VMH1	VMH2	ANAPC15	0.0815075	0.916796	0.369575	0.567746	ENSG00000110200
VMH2	VMH1	ZNF439	0.0814989	0.453015	0.655147	0.799746	ENSG00000171291
VMH1	VMH2	GLT8D1	0.0814963	0.84272	0.408804	0.60314	ENSG00000016864
VMH1	VMH2	TMEM50A	0.0814895	1.29481	0.209328	0.39805	ENSG00000183726
VMH2	VMH1	SOCS2	0.0814874	0.624891	0.53872	0.715602	ENSG00000120833
VMH2	VMH1	KIF21B	0.0814482	0.937896	0.358874	0.558038	ENSG00000116852
VMH1	VMH2	DNER	0.0813942	1.73647	0.0970107	0.24589	ENSG00000187957
VMH2	VMH1	SRR	0.0813854	0.468952	0.643897	0.791308	ENSG00000167720
VMH2	VMH1	TTC39B	0.0813562	0.701005	0.490933	0.674772	ENSG00000155158
VMH2	VMH1	SETX	0.0813506	1.29082	0.210685	0.399748	ENSG00000107290
VMH2	VMH1	CA3-AS1	0.0813493	0.377168	0.709803	0.837728	ENSG00000253549
VMH1	VMH2	GLS2	0.0813294	1.15485	0.261021	0.456689	ENSG00000135423
VMH1	VMH2	OTUD3	0.0813122	0.680364	0.503647	0.685867	ENSG00000169914
VMH2	VMH1	SNAPIN	0.0812765	0.855061	0.40209	0.596991	ENSG00000143553
VMH2	VMH1	TMEM185B	0.0812764	0.95237	0.351656	0.550555	ENSG00000226479
VMH2	VMH1	CFD	0.0812748	0.393571	0.697833	0.829276	ENSG00000197766
VMH2	VMH1	TMEM275	0.0812453	0.404151	0.690155	0.823452	ENSG00000282881
VMH2	VMH1	PCBP1-AS1	0.0812444	0.744325	0.464862	0.652495	ENSG00000179818
VMH2	VMH1	ZNF347	0.0811696	0.576051	0.570654	0.740641	ENSG00000197937
VMH2	VMH1	ZBTB22	0.0811396	0.73272	0.471764	0.658029	ENSG00000236104
VMH2	VMH1	STX17	0.0811302	0.811782	0.42595	0.618178	ENSG00000136874
VMH2	VMH1	TIGD5	0.0810649	1.06622	0.298331	0.497744	ENSG00000179886
VMH1	VMH2	TSC22D1	0.081022	1.64196	0.115369	0.27462	ENSG00000102804
VMH2	VMH1	LINC01341	0.0810207	0.263079	0.795033	0.890696	ENSG00000227953
VMH2	VMH1	CPNE3	0.0810045	1.16038	0.258811	0.45442	ENSG00000085719
VMH2	VMH1	CDK13	0.0809639	1.1792	0.251399	0.446066	ENSG00000065883
VMH1	VMH2	PIP5KL1	0.0809538	0.470473	0.642827	0.790743	ENSG00000167103
VMH1	VMH2	AP001160.3	0.0809412	0.887659	0.384697	0.581562	ENSG00000269176
VMH2	VMH1	ANO5	0.0809029	1.08419	0.290472	0.488746	ENSG00000171714
VMH1	VMH2	RETREG3	0.0808993	0.758689	0.456402	0.64443	ENSG00000141699
VMH2	VMH1	TASOR2	0.0808111	0.751945	0.460362	0.648667	ENSG00000108021
VMH2	VMH1	SEPTIN1	0.0807755	0.57602	0.570675	0.740641	ENSG00000180096
VMH1	VMH2	TMEM120A	0.0807297	1.02012	0.319188	0.51818	ENSG00000189077
VMH2	VMH1	BRIX1	0.0807274	0.771362	0.449016	0.638352	ENSG00000113460
VMH1	VMH2	EIF4E3	0.0807254	1.38003	0.181978	0.367133	ENSG00000163412
VMH2	VMH1	WIPF2	0.0807057	1.07909	0.292686	0.491367	ENSG00000171475
VMH1	VMH2	PIN1	0.0806875	1.26813	0.21852	0.408761	ENSG00000127445
VMH1	VMH2	MRPL3	0.0806722	0.919355	0.368266	0.566583	ENSG00000114686
VMH1	VMH2	CYP2D6	0.0806595	0.24734	0.807028	0.898456	ENSG00000100197
VMH1	VMH2	LINC00641	0.0806575	1.49667	0.149239	0.323126	ENSG00000258441
VMH2	VMH1	PPP4C	0.0806403	1.07553	0.294241	0.492842	ENSG00000149923
VMH1	VMH2	LSM1	0.0805608	1.18731	0.248254	0.442244	ENSG00000175324
VMH2	VMH1	MRPS21	0.080542	1.71937	0.100134	0.251102	ENSG00000266472
VMH2	VMH1	ZCCHC3	0.0805131	1.0537	0.303899	0.503799	ENSG00000247315
VMH1	VMH2	KIAA1191	0.080484	1.496	0.149413	0.323126	ENSG00000122203
VMH1	VMH2	GAA	0.0804708	0.802483	0.43119	0.623376	ENSG00000171298
VMH1	VMH2	MARCH5	0.0804667	1.07856	0.29292	0.49145	ENSG00000198060
VMH2	VMH1	ALDH9A1	0.0804366	1.26209	0.220644	0.410967	ENSG00000143149
VMH1	VMH2	WDR82	0.0804354	1.00483	0.326325	0.526352	ENSG00000164091
VMH1	VMH2	CKAP2	0.0804264	0.789067	0.43882	0.629454	ENSG00000136108
VMH2	VMH1	BIRC6	0.0804221	1.02521	0.316838	0.516339	ENSG00000115760
VMH1	VMH2	AFAP1	0.0804075	1.04541	0.307621	0.507163	ENSG00000196526
VMH2	VMH1	SPAG9	0.0804013	1.33185	0.197071	0.38435	ENSG00000008294
VMH1	VMH2	TSEN34	0.0803852	0.992383	0.332217	0.532057	ENSG00000170892
VMH2	VMH1	AC073111.4	0.0803841	0.469684	0.643382	0.790905	ENSG00000284691
VMH2	VMH1	ANKRA2	0.0803468	0.953944	0.350877	0.550231	ENSG00000164331
VMH2	VMH1	ZNF532	0.0803208	1.13417	0.269402	0.465687	ENSG00000074657
VMH1	VMH2	PAFAH1B3	0.0802718	1.27217	0.217109	0.407576	ENSG00000079462
VMH1	VMH2	CDK4	0.080243	0.920317	0.367775	0.566336	ENSG00000135446
VMH1	VMH2	DCTN3	0.0802222	1.05052	0.305325	0.504792	ENSG00000137100
VMH1	VMH2	ATR	0.0801927	0.914085	0.370965	0.568707	ENSG00000175054
VMH1	VMH2	WIPI2	0.0801916	1.43807	0.165031	0.3441	ENSG00000157954
VMH2	VMH1	PRKAG1	0.0801908	1.16732	0.256058	0.451055	ENSG00000181929
VMH2	VMH1	GOPC	0.0801808	1.0096	0.324085	0.523829	ENSG00000047932
VMH2	VMH1	NDST1	0.0801752	1.15257	0.261932	0.457888	ENSG00000070614
VMH1	VMH2	FAM92B	0.0801742	0.417513	0.680507	0.817079	ENSG00000153789
VMH2	VMH1	HP1BP3	0.0801607	1.25281	0.223937	0.414917	ENSG00000127483
VMH1	VMH2	ZBTB38	0.0801565	1.10784	0.280356	0.477041	ENSG00000177311
VMH2	VMH1	TMEM126A	0.0801478	1.05893	0.301565	0.501394	ENSG00000171202
VMH2	VMH1	ATP6V0A2	0.0800865	0.641773	0.527908	0.706379	ENSG00000185344
VMH2	VMH1	DPCD	0.0800837	0.976794	0.339701	0.540365	ENSG00000166171
VMH1	VMH2	SLC45A1	0.0800585	0.77993	0.444064	0.634056	ENSG00000162426
VMH1	VMH2	STOML2	0.0800562	1.05703	0.302409	0.50241	ENSG00000165283
VMH1	VMH2	TRIM24	0.0799909	0.90952	0.373313	0.571158	ENSG00000122779
VMH2	VMH1	HIVEP3	0.0799502	0.626379	0.537762	0.715052	ENSG00000127124
VMH1	VMH2	VSIG10L	0.0799437	0.484217	0.633203	0.784277	ENSG00000186806
VMH1	VMH2	HEATR5B	0.07989	1.3676	0.18578	0.370937	ENSG00000008869
VMH2	VMH1	WDR25	0.0798899	0.610624	0.547948	0.722521	ENSG00000176473
VMH2	VMH1	GEMIN2	0.0798789	0.828495	0.416632	0.609823	ENSG00000092208
VMH1	VMH2	RAB14	0.0798556	1.37421	0.18375	0.369073	ENSG00000119396
VMH1	VMH2	NAE1	0.0798356	1.30016	0.207524	0.396181	ENSG00000159593
VMH2	VMH1	DNTTIP2	0.079827	0.981987	0.337195	0.537502	ENSG00000067334
VMH1	VMH2	H2AFY2	0.0797826	0.728743	0.474143	0.659895	ENSG00000099284
VMH1	VMH2	ARL1	0.0797706	1.65003	0.113695	0.272136	ENSG00000120805
VMH2	VMH1	KLC4	0.0797549	1.11209	0.278567	0.475184	ENSG00000137171
VMH1	VMH2	EP400	0.079748	1.22476	0.234119	0.42669	ENSG00000183495
VMH1	VMH2	PSMA2	0.079723	1.29287	0.209988	0.398952	ENSG00000106588
VMH2	VMH1	C2orf74	0.0797096	0.931618	0.362036	0.561079	ENSG00000237651
VMH2	VMH1	GAR1	0.0797017	0.799734	0.432746	0.62426	ENSG00000109534
VMH2	VMH1	THOC5	0.079678	0.785813	0.440683	0.631108	ENSG00000100296
VMH2	VMH1	CLOCK	0.0796717	0.760614	0.455275	0.643772	ENSG00000134852
VMH2	VMH1	RPL18A	0.0796659	0.963164	0.346338	0.546422	ENSG00000105640
VMH2	VMH1	NAP1L5	0.0796658	1.51902	0.143549	0.315227	ENSG00000177432
VMH2	VMH1	ACBD6	0.0796609	0.656403	0.518636	0.698604	ENSG00000230124
VMH2	VMH1	ILF3-DT	0.0796553	0.9329	0.361389	0.560439	ENSG00000267100
VMH2	VMH1	PRCP	0.0795746	0.906221	0.375017	0.572754	ENSG00000137509
VMH1	VMH2	UBE2Z	0.0795629	1.32008	0.200902	0.389173	ENSG00000159202
VMH1	VMH2	EIF2AK4	0.0795169	0.816592	0.423255	0.615617	ENSG00000128829
VMH2	VMH1	RPP30	0.0795042	1.18321	0.249841	0.444215	ENSG00000148688
VMH1	VMH2	ENDOD1	0.0795034	1.18065	0.250838	0.445497	ENSG00000149218
VMH1	VMH2	EIF4A3	0.0794846	0.944917	0.355361	0.554774	ENSG00000141543
VMH2	VMH1	KEAP1	0.0794608	1.49251	0.150318	0.324507	ENSG00000079999
VMH2	VMH1	ZNF493	0.0794424	0.740658	0.467036	0.653871	ENSG00000196268
VMH1	VMH2	FBXL12	0.0794196	0.859688	0.399591	0.594973	ENSG00000127452
VMH1	VMH2	LPGAT1	0.079413	1.2631	0.220286	0.410646	ENSG00000123684
VMH2	VMH1	CEP89	0.0794057	0.920677	0.367591	0.56618	ENSG00000121289
VMH1	VMH2	GNB2	0.0794025	1.20627	0.241018	0.433893	ENSG00000172354
VMH2	VMH1	FANCF	0.0793999	0.772266	0.448492	0.638125	ENSG00000183161
VMH1	VMH2	PTPRN2	0.0793816	1.33875	0.194849	0.381618	ENSG00000155093
VMH1	VMH2	GPS1	0.0793776	1.33671	0.195504	0.382496	ENSG00000169727
VMH1	VMH2	RABAC1	0.0793624	1.26054	0.221191	0.411478	ENSG00000105404
VMH2	VMH1	DNAJC7	0.0793324	1.03396	0.312823	0.512671	ENSG00000168259
VMH2	VMH1	EXOSC2	0.0792756	0.788565	0.439107	0.629687	ENSG00000130713
VMH1	VMH2	DLGAP4	0.0792416	1.57562	0.129938	0.296066	ENSG00000080845
VMH1	VMH2	U2AF1L4	0.0792354	0.920708	0.367575	0.56618	ENSG00000161265
VMH2	VMH1	CCNL1	0.0792194	0.430645	0.671079	0.810782	ENSG00000163660
VMH2	VMH1	PYGB	0.0792012	1.65618	0.112433	0.270275	ENSG00000100994
VMH2	VMH1	FAM3A	0.0791982	0.611993	0.547059	0.721834	ENSG00000071889
VMH1	VMH2	ABHD17C	0.0791737	1.18183	0.250377	0.445047	ENSG00000136379
VMH2	VMH1	GNAI3	0.0791568	0.965925	0.344986	0.545087	ENSG00000065135
VMH2	VMH1	OGFOD1	0.0791416	0.846123	0.406946	0.601564	ENSG00000087263
VMH1	VMH2	JADE2	0.0791352	1.05264	0.30437	0.504062	ENSG00000043143
VMH1	VMH2	TARBP2	0.0791138	0.704044	0.489077	0.673437	ENSG00000139546
VMH1	VMH2	C9orf116	0.0791073	0.547912	0.589483	0.754086	ENSG00000160345
VMH2	VMH1	S100A10	0.0790888	0.438271	0.665629	0.806985	ENSG00000197747
VMH1	VMH2	CXorf38	0.0790732	0.63328	0.533332	0.711119	ENSG00000185753
VMH2	VMH1	POLR2F	0.0790487	1.23955	0.228706	0.420059	ENSG00000100142
VMH1	VMH2	BOK	0.0790426	0.97224	0.341908	0.54241	ENSG00000176720
VMH2	VMH1	NMNAT3	0.0790022	0.609838	0.548459	0.722973	ENSG00000163864
VMH1	VMH2	TOPORS	0.0789892	0.942681	0.356477	0.555847	ENSG00000197579
VMH2	VMH1	EDEM2	0.0789772	0.565372	0.577763	0.744688	ENSG00000088298
VMH2	VMH1	KDM5B	0.0789763	0.733032	0.471578	0.658029	ENSG00000117139
VMH2	VMH1	CUX1	0.078972	0.893561	0.381602	0.578567	ENSG00000257923
VMH1	VMH2	FAM131C	0.0789248	0.49309	0.627025	0.779684	ENSG00000185519
VMH1	VMH2	BRAT1	0.0789182	0.816677	0.423207	0.615617	ENSG00000106009
VMH2	VMH1	ATP5PO	0.0789155	1.45239	0.161053	0.338422	ENSG00000241837
VMH1	VMH2	PIK3CB	0.0789077	1.03469	0.312489	0.512642	ENSG00000051382
VMH2	VMH1	FNDC10	0.0788937	1.06606	0.298401	0.497797	ENSG00000228594
VMH1	VMH2	FAM135B	0.078892	0.567617	0.576265	0.743794	ENSG00000147724
VMH2	VMH1	CDC73	0.0788912	0.888243	0.38439	0.581302	ENSG00000134371
VMH2	VMH1	STMN4	0.0788793	1.15621	0.260476	0.456232	ENSG00000015592
VMH2	VMH1	RPGR	0.0788612	0.648462	0.523657	0.702881	ENSG00000156313
VMH2	VMH1	SMIM15	0.078846	1.02288	0.317911	0.517044	ENSG00000188725
VMH1	VMH2	SHC3	0.078827	1.03599	0.311896	0.511928	ENSG00000148082
VMH1	VMH2	ZNF506	0.0788236	1.09845	0.284341	0.481604	ENSG00000081665
VMH2	VMH1	TCEAL4	0.0788008	1.72093	0.0998461	0.250812	ENSG00000133142
VMH2	VMH1	ZC3H13	0.0787557	0.857508	0.400767	0.596038	ENSG00000123200
VMH2	VMH1	UBAC1	0.0787544	1.00174	0.327783	0.527501	ENSG00000130560
VMH1	VMH2	RAP1GDS1	0.0787233	1.49628	0.149338	0.323126	ENSG00000138698
VMH1	VMH2	RAB36	0.0787056	0.813083	0.42522	0.617711	ENSG00000100228
VMH1	VMH2	APEH	0.0786986	1.24082	0.228248	0.419599	ENSG00000164062
VMH1	VMH2	SMURF1	0.0786888	0.983002	0.336707	0.537102	ENSG00000198742
VMH2	VMH1	CEP44	0.0786107	0.511587	0.614234	0.771115	ENSG00000164118
VMH1	VMH2	MPP5	0.0786085	1.20857	0.240153	0.432938	ENSG00000072415
VMH1	VMH2	BMPR2	0.0786071	1.41045	0.172929	0.355302	ENSG00000204217
VMH1	VMH2	ZFP30	0.0785995	0.575799	0.570821	0.740723	ENSG00000120784
VMH2	VMH1	EHMT1	0.0785855	0.688056	0.498887	0.681435	ENSG00000181090
VMH2	VMH1	SNRNP25	0.0785645	0.994855	0.331041	0.530897	ENSG00000161981
VMH2	VMH1	SEC61B	0.0784929	1.0281	0.315505	0.515503	ENSG00000106803
VMH1	VMH2	PILRB	0.0784842	0.504924	0.618828	0.774204	ENSG00000121716
VMH1	VMH2	MSRA	0.0784678	0.802646	0.431098	0.623312	ENSG00000175806
VMH1	VMH2	DGAT2	0.0784584	0.63771	0.530499	0.70861	ENSG00000062282
VMH1	VMH2	TMEM101	0.0784567	1.24459	0.226883	0.417981	ENSG00000091947
VMH1	VMH2	WDR83	0.0784374	0.848064	0.405888	0.600891	ENSG00000123154
VMH1	VMH2	AMD1	0.078426	1.37187	0.184466	0.369343	ENSG00000123505
VMH2	VMH1	INTS2	0.0784073	0.824257	0.418983	0.611943	ENSG00000108506
VMH1	VMH2	ITSN2	0.0783749	0.906043	0.375109	0.572754	ENSG00000198399
VMH2	VMH1	PCIF1	0.0783189	0.904176	0.376076	0.573621	ENSG00000100982
VMH2	VMH1	PRDX5	0.0782975	1.31795	0.201604	0.389951	ENSG00000126432
VMH2	VMH1	U2AF2	0.0782897	0.982032	0.337173	0.537502	ENSG00000063244
VMH1	VMH2	CDHR1	0.0782671	0.855333	0.401942	0.596963	ENSG00000148600
VMH2	VMH1	SVBP	0.0782463	0.717233	0.481069	0.666452	ENSG00000177868
VMH2	VMH1	VASP	0.0782346	0.603895	0.552329	0.726425	ENSG00000125753
VMH2	VMH1	SNRNP48	0.0782251	0.537196	0.596733	0.758912	ENSG00000168566
VMH1	VMH2	SLC2A11	0.0782079	1.44384	0.16342	0.341567	ENSG00000133460
VMH2	VMH1	TUT4	0.0781064	0.950502	0.352582	0.551468	ENSG00000134744
VMH1	VMH2	NDEL1	0.0781022	1.23742	0.22948	0.42077	ENSG00000166579
VMH1	VMH2	SNAI3-AS1	0.0780961	0.520382	0.608196	0.767181	ENSG00000260630
VMH1	VMH2	VASN	0.0780633	0.32381	0.749259	0.8632	ENSG00000168140
VMH2	VMH1	TARS	0.0780509	1.04106	0.30959	0.509452	ENSG00000113407
VMH1	VMH2	ABL2	0.0780103	0.790505	0.437998	0.628801	ENSG00000143322
VMH2	VMH1	PRSS23	0.0779951	0.533283	0.599392	0.760448	ENSG00000150687
VMH1	VMH2	PIGQ	0.0779663	0.884396	0.386416	0.58307	ENSG00000007541
VMH2	VMH1	BEND7	0.0779234	0.702795	0.489839	0.673978	ENSG00000165626
VMH2	VMH1	MYBBP1A	0.0779165	0.764203	0.45318	0.641783	ENSG00000132382
VMH2	VMH1	NAGPA	0.0779105	0.708414	0.486415	0.671315	ENSG00000103174
VMH2	VMH1	ZNF609	0.0779021	0.873677	0.392096	0.588553	ENSG00000180357
VMH1	VMH2	ZNF304	0.0778302	0.684065	0.501353	0.683643	ENSG00000131845
VMH2	VMH1	CAP1	0.0778258	1.30892	0.204591	0.393376	ENSG00000131236
VMH1	VMH2	PLD6	0.0778111	0.737714	0.468786	0.655794	ENSG00000179598
VMH1	VMH2	G2E3	0.0777853	0.960679	0.347557	0.547345	ENSG00000092140
VMH2	VMH1	CX3CR1	0.0777782	0.142425	0.888091	0.941333	ENSG00000168329
VMH2	VMH1	BRD2	0.0777278	0.838305	0.411224	0.604848	ENSG00000204256
VMH2	VMH1	TRAPPC2L	0.0777255	0.883588	0.386842	0.583347	ENSG00000167515
VMH2	VMH1	SSBP1	0.0777243	1.0904	0.287792	0.486022	ENSG00000106028
VMH2	VMH1	CPSF3	0.0776985	0.892346	0.382238	0.579061	ENSG00000119203
VMH1	VMH2	PACSIN1	0.0775633	1.46175	0.158494	0.335223	ENSG00000124507
VMH2	VMH1	DTX4	0.0775337	0.727984	0.474598	0.660174	ENSG00000110042
VMH1	VMH2	MAP3K6	0.0775215	0.64084	0.528503	0.706891	ENSG00000142733
VMH1	VMH2	CDC16	0.0774957	1.37176	0.1845	0.369343	ENSG00000130177
VMH1	VMH2	CLASP2	0.0774791	1.85381	0.0777521	0.214054	ENSG00000163539
VMH1	VMH2	GSTO2	0.0774633	0.839767	0.410422	0.604454	ENSG00000065621
VMH2	VMH1	SCX	0.0774419	0.647735	0.524119	0.70299	ENSG00000260428
VMH2	VMH1	WDR89	0.0774414	0.631365	0.534559	0.711975	ENSG00000140006
VMH2	VMH1	COA1	0.0774035	1.00132	0.327979	0.52762	ENSG00000106603
VMH1	VMH2	VPS72	0.0773927	1.07524	0.294368	0.492911	ENSG00000163159
VMH2	VMH1	BOLA2	0.0773772	0.671558	0.509127	0.689831	ENSG00000183336
VMH2	VMH1	TELO2	0.0773336	0.811304	0.426218	0.618398	ENSG00000100726
VMH2	VMH1	TAMM41	0.0773332	0.556795	0.583506	0.749552	ENSG00000144559
VMH2	VMH1	DHRS13	0.0773181	1.01558	0.321297	0.520672	ENSG00000167536
VMH1	VMH2	PGP	0.0773101	1.36812	0.185619	0.370895	ENSG00000184207
VMH1	VMH2	C19orf47	0.0772912	0.448323	0.658475	0.802481	ENSG00000160392
VMH1	VMH2	TGFBR3L	0.0772504	0.916344	0.369807	0.567941	ENSG00000260001
VMH1	VMH2	AC074387.1	0.0772125	0.669232	0.51058	0.69135	ENSG00000282033
VMH2	VMH1	NSMCE2	0.0771944	0.698776	0.492297	0.67593	ENSG00000156831
VMH2	VMH1	FKTN	0.0771836	0.779756	0.444164	0.634128	ENSG00000106692
VMH2	VMH1	SULF1	0.077181	0.599484	0.555212	0.728536	ENSG00000137573
VMH2	VMH1	WLS	0.077165	0.768905	0.450442	0.639389	ENSG00000116729
VMH1	VMH2	GATB	0.0770899	0.846422	0.406783	0.60146	ENSG00000059691
VMH2	VMH1	UBXN4	0.0770034	1.04725	0.306792	0.506377	ENSG00000144224
VMH2	VMH1	HDAC4	0.0769679	0.826755	0.417596	0.610682	ENSG00000068024
VMH1	VMH2	FGF7	0.0769178	0.542595	0.593075	0.756672	ENSG00000140285
VMH1	VMH2	TMEM121	0.0769069	0.565575	0.577628	0.744651	ENSG00000184986
VMH2	VMH1	ZNF461	0.076887	0.860247	0.399289	0.594661	ENSG00000197808
VMH2	VMH1	HNRNPUL2	0.0768799	1.11648	0.27673	0.472992	ENSG00000214753
VMH1	VMH2	CLIP1	0.0768507	0.746344	0.463667	0.65155	ENSG00000130779
VMH1	VMH2	CUL1	0.0768397	1.30314	0.206522	0.39547	ENSG00000055130
VMH2	VMH1	CDH6	0.076815	0.702716	0.489888	0.673978	ENSG00000113361
VMH2	VMH1	WDR73	0.0768126	0.839645	0.410489	0.604454	ENSG00000177082
VMH2	VMH1	SAP130	0.076792	1.11074	0.279135	0.475902	ENSG00000136715
VMH2	VMH1	REX1BD	0.0767475	0.969314	0.343332	0.543868	ENSG00000006015
VMH1	VMH2	BTBD9	0.0767467	0.778805	0.444712	0.634631	ENSG00000183826
VMH2	VMH1	UBR7	0.0767235	0.885675	0.385741	0.582664	ENSG00000012963
VMH1	VMH2	NRXN1	0.076708	1.57512	0.130054	0.296226	ENSG00000179915
VMH2	VMH1	NECAB1	0.0766884	0.694131	0.495146	0.678381	ENSG00000123119
VMH1	VMH2	KCNMA1	0.0766679	0.835109	0.412981	0.606524	ENSG00000156113
VMH2	VMH1	TMEM178A	0.0766626	1.11993	0.275287	0.471529	ENSG00000152154
VMH1	VMH2	ZNF544	0.0766106	0.801819	0.431566	0.623761	ENSG00000198131
VMH1	VMH2	FAM114A1	0.0765526	0.416872	0.680968	0.817204	ENSG00000197712
VMH1	VMH2	R3HDM2	0.0765436	1.24416	0.227039	0.41821	ENSG00000179912
VMH2	VMH1	DDX3X	0.0765311	1.0879	0.288869	0.486916	ENSG00000215301
VMH1	VMH2	URGCP	0.0765021	1.02722	0.315911	0.515665	ENSG00000106608
VMH2	VMH1	SEMA4D	0.0764746	0.818998	0.421911	0.614077	ENSG00000187764
VMH1	VMH2	TRIP4	0.076473	0.599618	0.555124	0.728536	ENSG00000103671
VMH2	VMH1	PSMA3-AS1	0.0764642	0.98294	0.336737	0.537102	ENSG00000257621
VMH2	VMH1	DAXX	0.0764352	0.752691	0.459923	0.64819	ENSG00000204209
VMH1	VMH2	ATIC	0.0764255	1.02428	0.317265	0.516515	ENSG00000138363
VMH2	VMH1	CCS	0.0764155	1.02557	0.316668	0.516291	ENSG00000173992
VMH2	VMH1	ZBTB4	0.0763854	1.0742	0.294822	0.493288	ENSG00000174282
VMH2	VMH1	REPS1	0.0763826	1.17336	0.253683	0.449072	ENSG00000135597
VMH1	VMH2	MRPL11	0.0763624	0.785932	0.440615	0.631108	ENSG00000174547
VMH1	VMH2	BOD1	0.0763185	1.37559	0.183328	0.368822	ENSG00000145919
VMH2	VMH1	FGD4	0.0763055	0.85536	0.401928	0.596963	ENSG00000139132
VMH1	VMH2	PPAN	0.0762959	0.631101	0.534729	0.712128	ENSG00000130810
VMH1	VMH2	CPSF1	0.0762687	0.921766	0.367036	0.565852	ENSG00000071894
VMH1	VMH2	B4GALNT4	0.0762219	1.04704	0.306888	0.506407	ENSG00000182272
VMH2	VMH1	SMAD1	0.0762205	0.569974	0.574694	0.743047	ENSG00000170365
VMH1	VMH2	REEP5	0.0761849	1.58161	0.128562	0.294657	ENSG00000129625
VMH2	VMH1	RNF44	0.0761516	1.20174	0.242734	0.436058	ENSG00000146083
VMH2	VMH1	ADIPOR2	0.0761397	1.14141	0.266447	0.46268	ENSG00000006831
VMH1	VMH2	MED10	0.0761184	1.56878	0.131525	0.297794	ENSG00000133398
VMH1	VMH2	SCN1B	0.0761076	0.572179	0.573227	0.742241	ENSG00000105711
VMH1	VMH2	ATP5MC1	0.0760653	1.16789	0.255833	0.450721	ENSG00000159199
VMH2	VMH1	MRPS7	0.0760521	1.50385	0.14739	0.320604	ENSG00000125445
VMH2	VMH1	KDSR	0.0760337	1.00505	0.326222	0.526298	ENSG00000119537
VMH2	VMH1	AC092958.1	0.0760025	0.363455	0.719869	0.843593	ENSG00000239922
VMH1	VMH2	FNBP4	0.0759992	1.08646	0.289489	0.487581	ENSG00000109920
VMH2	VMH1	TUB	0.0759216	0.989612	0.333539	0.533514	ENSG00000166402
VMH2	VMH1	SMO	0.0759215	0.56256	0.579643	0.746665	ENSG00000128602
VMH2	VMH1	UBE2F	0.0759147	0.982958	0.336728	0.537102	ENSG00000184182
VMH2	VMH1	ITSN1	0.0758888	0.820737	0.420941	0.613356	ENSG00000205726
VMH1	VMH2	DDRGK1	0.0758694	1.02585	0.316542	0.516281	ENSG00000198171
VMH2	VMH1	BX255925.3	0.0757909	0.355864	0.725463	0.847429	ENSG00000284976
VMH2	VMH1	SLC38A1	0.0757604	1.40571	0.174314	0.356952	ENSG00000111371
VMH2	VMH1	CARF	0.0757399	0.66859	0.510981	0.691676	ENSG00000138380
VMH1	VMH2	STRAP	0.0757363	1.35256	0.190465	0.376468	ENSG00000023734
VMH2	VMH1	MRPS23	0.07571	1.25848	0.22192	0.412301	ENSG00000181610
VMH2	VMH1	CPPED1	0.0756679	0.653845	0.520251	0.699978	ENSG00000103381
VMH2	VMH1	UFC1	0.0756528	1.12862	0.271685	0.467759	ENSG00000143222
VMH2	VMH1	SDF4	0.0756519	1.26736	0.218789	0.40889	ENSG00000078808
VMH1	VMH2	TECPR2	0.0756476	1.13517	0.268991	0.46525	ENSG00000196663
VMH2	VMH1	EIF2S1	0.0756193	0.837475	0.41168	0.605175	ENSG00000134001
VMH2	VMH1	Z99572.1	0.0756092	0.624417	0.539024	0.715639	ENSG00000213062
VMH1	VMH2	NCK1	0.0755996	1.07542	0.294289	0.492842	ENSG00000158092
VMH2	VMH1	PACS2	0.0755905	1.10484	0.281628	0.478323	ENSG00000179364
VMH1	VMH2	STXBP5	0.0755271	1.33842	0.194955	0.38171	ENSG00000164506
VMH2	VMH1	DNAJC12	0.0754877	0.823294	0.419518	0.612196	ENSG00000108176
VMH1	VMH2	NKAPD1	0.0753955	0.718556	0.48027	0.66563	ENSG00000150776
VMH2	VMH1	NRAS	0.0753584	0.844911	0.407607	0.601923	ENSG00000213281
VMH2	VMH1	MLYCD	0.0753148	0.536972	0.596886	0.758979	ENSG00000103150
VMH2	VMH1	TINCR	0.0753115	0.217914	0.829583	0.909984	ENSG00000223573
VMH2	VMH1	CD53	0.0752663	0.287822	0.776282	0.878971	ENSG00000143119
VMH1	VMH2	PEMT	0.0752363	1.15029	0.26285	0.458773	ENSG00000133027
VMH1	VMH2	CEP57	0.0752017	0.829045	0.416328	0.609515	ENSG00000166037
VMH1	VMH2	MTERF3	0.0751878	0.4441	0.661476	0.804188	ENSG00000156469
VMH1	VMH2	ABHD12	0.0750783	1.07934	0.29258	0.491328	ENSG00000100997
VMH1	VMH2	NME2	0.0750751	0.845607	0.407227	0.60168	ENSG00000243678
VMH1	VMH2	THNSL1	0.0750709	0.773352	0.447863	0.637637	ENSG00000185875
VMH2	VMH1	ARHGEF26-AS1	0.0750449	0.498365	0.623364	0.777523	ENSG00000243069
VMH2	VMH1	RFFL	0.0749958	0.790668	0.437905	0.628801	ENSG00000092871
VMH2	VMH1	SPATA13	0.0749745	0.598877	0.555609	0.728772	ENSG00000182957
VMH2	VMH1	MIR4500HG	0.0749665	0.541542	0.593787	0.757217	ENSG00000228824
VMH1	VMH2	CHID1	0.0749453	1.02974	0.314752	0.514853	ENSG00000177830
VMH1	VMH2	DACT3	0.0748517	0.992705	0.332064	0.531944	ENSG00000197380
VMH1	VMH2	NT5C3A	0.0748489	1.06513	0.298813	0.498098	ENSG00000122643
VMH1	VMH2	CAPZB	0.0748178	1.50369	0.147433	0.320631	ENSG00000077549
VMH1	VMH2	PRPS1	0.0748024	1.08663	0.289415	0.487581	ENSG00000147224
VMH2	VMH1	RBM7	0.0747907	0.708362	0.486447	0.671315	ENSG00000076053
VMH1	VMH2	CTPS2	0.0747861	0.581808	0.56684	0.737735	ENSG00000047230
VMH1	VMH2	ERLEC1	0.0747849	1.56914	0.13144	0.297707	ENSG00000068912
VMH2	VMH1	SLC25A39	0.0747504	1.04863	0.306173	0.505677	ENSG00000013306
VMH1	VMH2	RLIM	0.0747496	1.12208	0.274393	0.470668	ENSG00000131263
VMH1	VMH2	MAP1S	0.0746829	0.842524	0.408911	0.603161	ENSG00000130479
VMH2	VMH1	GLB1	0.0746733	1.25387	0.223556	0.414455	ENSG00000170266
VMH1	VMH2	HDLBP	0.0746671	1.60958	0.122298	0.285135	ENSG00000115677
VMH2	VMH1	MRPS25	0.0746663	1.05319	0.304125	0.50386	ENSG00000131368
VMH1	VMH2	NDUFC2	0.0745914	1.05458	0.303502	0.503579	ENSG00000151366
VMH1	VMH2	PRR12	0.0745683	0.987543	0.334529	0.534437	ENSG00000126464
VMH1	VMH2	MARCH6	0.0745672	1.76816	0.0914419	0.236973	ENSG00000145495
VMH2	VMH1	DNAJC8	0.0745611	1.37991	0.182013	0.367146	ENSG00000126698
VMH1	VMH2	KIAA1586	0.0745215	0.662013	0.515105	0.69573	ENSG00000168116
VMH2	VMH1	EXOSC5	0.0744656	0.792062	0.43711	0.628339	ENSG00000077348
VMH2	VMH1	C4orf33	0.0744433	0.488556	0.630178	0.781912	ENSG00000151470
VMH2	VMH1	ZHX1	0.0744177	0.639486	0.529366	0.70768	ENSG00000165156
VMH1	VMH2	PSMD2	0.0743983	1.40708	0.173914	0.356532	ENSG00000175166
VMH1	VMH2	ATRNL1	0.0743916	0.783808	0.441834	0.632056	ENSG00000107518
VMH1	VMH2	SMG8	0.0743741	0.863492	0.397543	0.592737	ENSG00000167447
VMH2	VMH1	ZNF43	0.0743583	0.708256	0.486511	0.671333	ENSG00000198521
VMH1	VMH2	NUP93	0.074306	1.01053	0.323653	0.523394	ENSG00000102900
VMH2	VMH1	BEND5	0.0742545	0.600026	0.554857	0.728536	ENSG00000162373
VMH1	VMH2	ADNP2	0.0742465	1.10942	0.279694	0.476533	ENSG00000101544
VMH1	VMH2	TRAM2-AS1	0.0742309	0.602247	0.553405	0.727493	ENSG00000225791
VMH1	VMH2	TRIAP1	0.0742262	0.791452	0.437457	0.628575	ENSG00000170855
VMH1	VMH2	SLC9B2	0.0742239	0.805022	0.429755	0.622036	ENSG00000164038
VMH2	VMH1	ZNF688	0.074212	0.921461	0.367191	0.565871	ENSG00000229809
VMH2	VMH1	ZNF185	0.0742077	0.430736	0.671013	0.810782	ENSG00000147394
VMH2	VMH1	ASNSD1	0.0742015	0.689006	0.498301	0.680994	ENSG00000138381
VMH2	VMH1	EXOSC7	0.0741852	1.02019	0.319153	0.51818	ENSG00000075914
VMH2	VMH1	COX5B	0.074131	1.25338	0.223734	0.414659	ENSG00000135940
VMH1	VMH2	PDYN	0.0741277	0.295987	0.770124	0.875291	ENSG00000101327
VMH1	VMH2	PIGT	0.0741264	1.16597	0.256595	0.451633	ENSG00000124155
VMH1	VMH2	SLC30A10	0.0741234	0.410298	0.68571	0.819887	ENSG00000196660
VMH2	VMH1	NUDT2	0.0740922	1.00374	0.32684	0.526616	ENSG00000164978
VMH1	VMH2	ARNT2	0.0740819	1.0531	0.304167	0.50386	ENSG00000172379
VMH1	VMH2	ZNF154	0.0740761	0.608448	0.549363	0.72387	ENSG00000179909
VMH1	VMH2	GAL3ST1	0.0740404	0.710275	0.485284	0.670354	ENSG00000128242
VMH2	VMH1	ZC3HAV1	0.0739731	0.646393	0.52497	0.703621	ENSG00000105939
VMH1	VMH2	NPEPPS	0.073908	1.1968	0.244614	0.438172	ENSG00000141279
VMH2	VMH1	UBE2A	0.0738707	1.0533	0.304077	0.50386	ENSG00000077721
VMH2	VMH1	CRCP	0.073856	0.601225	0.554073	0.727928	ENSG00000241258
VMH1	VMH2	ADCK2	0.0738432	0.940081	0.357778	0.55707	ENSG00000133597
VMH1	VMH2	GASK1A	0.0738388	0.599248	0.555366	0.728591	ENSG00000144649
VMH2	VMH1	DESI2	0.0738355	0.758677	0.456409	0.64443	ENSG00000121644
VMH2	VMH1	MRPL42	0.0737809	1.2065	0.240932	0.433836	ENSG00000198015
VMH1	VMH2	NFXL1	0.0737506	0.554859	0.584806	0.750638	ENSG00000170448
VMH1	VMH2	RAD21	0.0736972	1.24154	0.227985	0.419295	ENSG00000164754
VMH2	VMH1	IRF9	0.0736876	0.882558	0.387386	0.583819	ENSG00000213928
VMH2	VMH1	PSME3	0.0736713	1.39589	0.177213	0.360502	ENSG00000131467
VMH2	VMH1	BLOC1S3	0.0736627	0.413473	0.683418	0.818933	ENSG00000189114
VMH1	VMH2	MLLT11	0.0736449	1.41088	0.172804	0.355101	ENSG00000213190
VMH1	VMH2	UTP3	0.0736444	0.921584	0.367128	0.565852	ENSG00000132467
VMH1	VMH2	PRPF6	0.0735766	1.09653	0.285163	0.482743	ENSG00000101161
VMH2	VMH1	PHF21A	0.0735727	0.477144	0.638148	0.788515	ENSG00000135365
VMH1	VMH2	NUS1	0.073572	1.2807	0.21415	0.404132	ENSG00000153989
VMH1	VMH2	PBRM1	0.0735705	0.732684	0.471785	0.658029	ENSG00000163939
VMH2	VMH1	NIF3L1	0.0735636	0.771749	0.448792	0.638271	ENSG00000196290
VMH2	VMH1	NDUFAF4	0.0735491	0.976691	0.339751	0.540378	ENSG00000123545
VMH2	VMH1	RPL5	0.0735469	0.845768	0.407139	0.60168	ENSG00000122406
VMH2	VMH1	DDX39B	0.0735441	1.28339	0.213224	0.402962	ENSG00000198563
VMH1	VMH2	CRLS1	0.0734526	1.17288	0.253872	0.449199	ENSG00000088766
VMH1	VMH2	AQP11	0.0734316	0.840292	0.410134	0.604207	ENSG00000178301
VMH1	VMH2	INSIG1	0.0734209	0.85987	0.399492	0.594895	ENSG00000186480
VMH1	VMH2	CERT1	0.0733511	1.03093	0.314209	0.514414	ENSG00000113163
VMH2	VMH1	VCL	0.0733204	0.838839	0.410931	0.604692	ENSG00000035403
VMH1	VMH2	GPC5	0.0733204	0.678317	0.504917	0.687089	ENSG00000179399
VMH2	VMH1	RAMAC	0.0733167	0.646074	0.525173	0.703779	ENSG00000169612
VMH2	VMH1	ATP5F1D	0.0732842	1.42124	0.169808	0.350504	ENSG00000099624
VMH2	VMH1	TBC1D17	0.0732249	0.901699	0.37736	0.57497	ENSG00000104946
VMH2	VMH1	RNF20	0.0731986	1.19778	0.244239	0.437682	ENSG00000155827
VMH1	VMH2	SIL1	0.0731698	0.858546	0.400206	0.595478	ENSG00000120725
VMH2	VMH1	EIF2S2	0.0731683	0.869153	0.39451	0.590396	ENSG00000125977
VMH2	VMH1	GCHFR	0.0731473	0.762166	0.454369	0.64304	ENSG00000137880
VMH2	VMH1	NFKBIE	0.0731243	0.577336	0.569801	0.740167	ENSG00000146232
VMH2	VMH1	AGTPBP1	0.0730821	1.06548	0.29866	0.498026	ENSG00000135049
VMH1	VMH2	CBX7	0.0730601	1.34263	0.193609	0.380053	ENSG00000100307
VMH2	VMH1	MRPS26	0.073059	0.922335	0.366745	0.565703	ENSG00000125901
VMH2	VMH1	DDX27	0.0730392	0.781207	0.443329	0.633495	ENSG00000124228
VMH2	VMH1	ARMCX6	0.072987	0.919492	0.368196	0.566583	ENSG00000198960
VMH2	VMH1	FAM102A	0.0729767	1.15016	0.262904	0.458805	ENSG00000167106
VMH2	VMH1	SLC13A5	0.0729613	0.824788	0.418688	0.611725	ENSG00000141485
VMH2	VMH1	SLC7A1	0.072944	1.16413	0.257323	0.452483	ENSG00000139514
VMH1	VMH2	DDX25	0.0729386	1.06437	0.299149	0.498337	ENSG00000109832
VMH2	VMH1	ZBTB9	0.0729213	0.444329	0.661313	0.804088	ENSG00000213588
VMH2	VMH1	GARNL3	0.0729145	0.969149	0.343412	0.543884	ENSG00000136895
VMH1	VMH2	TMEM231	0.0728753	1.02451	0.317159	0.516464	ENSG00000205084
VMH1	VMH2	LINC01503	0.072855	0.471794	0.6419	0.790309	ENSG00000233901
VMH1	VMH2	CCDC186	0.0728479	0.658904	0.51706	0.697279	ENSG00000165813
VMH1	VMH2	SPATA5	0.0728219	0.332225	0.742986	0.859158	ENSG00000145375
VMH2	VMH1	PABPC1	0.0728098	0.742533	0.465923	0.653114	ENSG00000070756
VMH2	VMH1	GYG2	0.0727991	0.563009	0.579343	0.746426	ENSG00000056998
VMH2	VMH1	SMARCE1	0.0727935	1.22254	0.234938	0.427167	ENSG00000073584
VMH1	VMH2	RC3H1	0.0727721	0.633417	0.533245	0.711119	ENSG00000135870
VMH1	VMH2	RPP25	0.0727652	0.939028	0.358306	0.55749	ENSG00000178718
VMH2	VMH1	CPSF7	0.0727412	1.10869	0.28	0.476684	ENSG00000149532
VMH1	VMH2	ADIPOR1	0.0726543	0.872281	0.39284	0.589068	ENSG00000159346
VMH2	VMH1	SNRPG	0.0726404	1.01356	0.322238	0.521742	ENSG00000143977
VMH2	VMH1	SH2D3C	0.0726327	0.568632	0.575588	0.743365	ENSG00000095370
VMH1	VMH2	CAMSAP3	0.0726242	0.565501	0.577677	0.744651	ENSG00000076826
VMH2	VMH1	GPLD1	0.0726204	0.659597	0.516623	0.696924	ENSG00000112293
VMH1	VMH2	CNOT1	0.0725156	0.955447	0.350135	0.549332	ENSG00000125107
VMH2	VMH1	ZNF212	0.0724642	0.589085	0.562038	0.733928	ENSG00000170260
VMH1	VMH2	RAB23	0.0724383	0.803582	0.430568	0.622825	ENSG00000112210
VMH1	VMH2	CSNK1D	0.0724209	1.2805	0.214222	0.404207	ENSG00000141551
VMH2	VMH1	PFKFB3	0.0723995	0.870794	0.393633	0.589624	ENSG00000170525
VMH2	VMH1	SYNJ2	0.0723504	0.788193	0.43932	0.629853	ENSG00000078269
VMH1	VMH2	KBTBD3	0.0723378	0.621639	0.540816	0.716927	ENSG00000182359
VMH1	VMH2	SIAH2	0.072313	1.26994	0.217886	0.408265	ENSG00000181788
VMH2	VMH1	ZNRD2	0.0723	0.862014	0.398338	0.593586	ENSG00000173465
VMH1	VMH2	XPO1	0.0722792	1.48602	0.152014	0.326981	ENSG00000082898
VMH1	VMH2	SATB2	0.0722768	0.348718	0.730745	0.851109	ENSG00000119042
VMH2	VMH1	RSU1	0.0722725	0.952665	0.35151	0.550489	ENSG00000148484
VMH1	VMH2	LINC02731	0.072271	0.303873	0.764191	0.872347	ENSG00000204241
VMH1	VMH2	UBA2	0.0722682	1.33534	0.195946	0.383013	ENSG00000126261
VMH1	VMH2	DROSHA	0.0722456	1.30461	0.206028	0.395024	ENSG00000113360
VMH2	VMH1	HS1BP3	0.0722299	0.574922	0.571404	0.740918	ENSG00000118960
VMH2	VMH1	PRPF4	0.0722173	1.02275	0.317969	0.517044	ENSG00000136875
VMH1	VMH2	AC016588.2	0.0722152	0.447783	0.658858	0.802565	ENSG00000282393
VMH2	VMH1	POLD2	0.0721848	0.784704	0.441319	0.631669	ENSG00000106628
VMH1	VMH2	ZC3H18	0.0721845	0.825554	0.418262	0.611379	ENSG00000158545
VMH2	VMH1	SUPT4H1	0.0721113	0.845298	0.407396	0.60168	ENSG00000213246
VMH1	VMH2	ATG13	0.0721065	0.991014	0.33287	0.532773	ENSG00000175224
VMH2	VMH1	HIF1AN	0.0720924	0.822883	0.419746	0.612442	ENSG00000166135
VMH2	VMH1	CKMT2-AS1	0.0720922	0.53443	0.598612	0.75983	ENSG00000247572
VMH1	VMH2	SMARCAD1	0.0720602	0.987581	0.33451	0.534437	ENSG00000163104
VMH1	VMH2	ZBTB33	0.0720388	0.934979	0.360341	0.559579	ENSG00000177485
VMH1	VMH2	COPB1	0.0720318	1.10308	0.282372	0.479272	ENSG00000129083
VMH2	VMH1	FTX	0.0720064	0.649607	0.522932	0.702482	ENSG00000230590
VMH1	VMH2	CORO2A	0.0720053	0.766789	0.451673	0.640608	ENSG00000106789
VMH1	VMH2	FAM160A2	0.0719759	0.52406	0.60568	0.765425	ENSG00000051009
VMH2	VMH1	FAAP100	0.071946	0.680328	0.503669	0.685867	ENSG00000185504
VMH1	VMH2	PCDHB14	0.0719139	0.786158	0.440485	0.631104	ENSG00000120327
VMH2	VMH1	PDZD4	0.0719131	0.905478	0.375402	0.572998	ENSG00000067840
VMH1	VMH2	PFKFB2	0.0719048	0.808152	0.427991	0.620161	ENSG00000123836
VMH1	VMH2	RRAGA	0.0718746	1.35875	0.188527	0.374334	ENSG00000155876
VMH2	VMH1	LCMT2	0.0718128	0.550398	0.587807	0.752611	ENSG00000168806
VMH1	VMH2	EIF3J-DT	0.0717802	0.928712	0.363506	0.562671	ENSG00000179523
VMH1	VMH2	ARFIP2	0.0717522	1.06788	0.2976	0.496877	ENSG00000132254
VMH1	VMH2	GNPTG	0.0717074	1.51666	0.144141	0.315909	ENSG00000090581
VMH2	VMH1	DMAC1	0.0716919	1.32265	0.200062	0.388186	ENSG00000137038
VMH1	VMH2	BRI3BP	0.0716584	0.780022	0.444011	0.634053	ENSG00000184992
VMH1	VMH2	SPATS2	0.0716335	0.82687	0.417532	0.610657	ENSG00000123352
VMH2	VMH1	NEFH	0.0716298	1.04498	0.307818	0.507393	ENSG00000100285
VMH1	VMH2	KIAA1109	0.0716072	1.0046	0.326431	0.526439	ENSG00000138688
VMH1	VMH2	PSMG3-AS1	0.0716038	0.575359	0.571113	0.740748	ENSG00000230487
VMH2	VMH1	ATN1	0.0716	0.953276	0.351208	0.550294	ENSG00000111676
VMH2	VMH1	PIDD1	0.0715852	0.478371	0.637289	0.787671	ENSG00000177595
VMH2	VMH1	SLC50A1	0.0715791	0.606859	0.550397	0.724938	ENSG00000169241
VMH1	VMH2	TTF1	0.0715639	0.661348	0.515522	0.695931	ENSG00000125482
VMH1	VMH2	KHDC1	0.071526	0.637167	0.530846	0.709	ENSG00000135314
VMH2	VMH1	LARP4B	0.0715035	1.32384	0.199671	0.387548	ENSG00000107929
VMH1	VMH2	FAM13A	0.0714841	0.796289	0.434702	0.625936	ENSG00000138640
VMH2	VMH1	BAIAP2-DT	0.0714807	0.696918	0.493436	0.677035	ENSG00000226137
VMH2	VMH1	DUSP28	0.0714751	0.96651	0.3447	0.544734	ENSG00000188542
VMH2	VMH1	LRRC37A3	0.0714698	0.748674	0.46229	0.650393	ENSG00000176809
VMH2	VMH1	SNX19	0.0714594	0.98165	0.337357	0.537562	ENSG00000120451
VMH2	VMH1	SNRK	0.0714409	1.12172	0.274542	0.470736	ENSG00000163788
VMH1	VMH2	LZTR1	0.0714052	0.914398	0.370804	0.568596	ENSG00000099949
VMH1	VMH2	LINGO1	0.0714017	0.892141	0.382345	0.579156	ENSG00000169783
VMH1	VMH2	ERGIC1	0.0713919	0.953607	0.351044	0.550294	ENSG00000113719
VMH1	VMH2	SPOCK1	0.071369	1.10803	0.280278	0.47697	ENSG00000152377
VMH2	VMH1	IMP3	0.0713605	1.11125	0.278922	0.4756	ENSG00000177971
VMH2	VMH1	TTC7B	0.0713241	0.803115	0.430833	0.622998	ENSG00000165914
VMH1	VMH2	CSMD1	0.0712754	0.742256	0.466088	0.653194	ENSG00000183117
VMH1	VMH2	CLUH	0.0712657	1.06645	0.298229	0.497701	ENSG00000132361
VMH1	VMH2	IFT140	0.0712202	0.771022	0.449213	0.638379	ENSG00000187535
VMH2	VMH1	ISCA2	0.0712118	0.632569	0.533788	0.71146	ENSG00000165898
VMH1	VMH2	GRN	0.0711837	0.933388	0.361143	0.560327	ENSG00000030582
VMH2	VMH1	GEMIN7	0.0711702	0.512106	0.613877	0.77089	ENSG00000142252
VMH1	VMH2	ST7	0.0710961	0.885001	0.386097	0.582819	ENSG00000004866
VMH2	VMH1	ATP5PF	0.0710833	0.992404	0.332208	0.532057	ENSG00000154723
VMH2	VMH1	ATXN1	0.0710807	0.915244	0.37037	0.568335	ENSG00000124788
VMH1	VMH2	MKRN1	0.0710597	1.29843	0.208106	0.396833	ENSG00000133606
VMH2	VMH1	IGIP	0.0710144	1.4448	0.163151	0.341059	ENSG00000182700
VMH1	VMH2	PDXDC1	0.0710024	0.963953	0.345951	0.546145	ENSG00000179889
VMH1	VMH2	ARID4A	0.0709603	0.51862	0.609404	0.767947	ENSG00000032219
VMH2	VMH1	ZNF141	0.0709287	0.639616	0.529283	0.70768	ENSG00000131127
VMH2	VMH1	APEX1	0.0709004	0.976234	0.339972	0.54053	ENSG00000100823
VMH2	VMH1	ITGAE	0.070887	0.801493	0.43175	0.623837	ENSG00000083457
VMH1	VMH2	POP4	0.0708387	0.989306	0.333686	0.533683	ENSG00000105171
VMH1	VMH2	CLIP2	0.0708208	1.3031	0.206535	0.39547	ENSG00000106665
VMH1	VMH2	HERPUD1	0.0707978	0.789009	0.438853	0.629454	ENSG00000051108
VMH1	VMH2	RNPS1	0.07078	1.52446	0.142193	0.313424	ENSG00000205937
VMH1	VMH2	TMEM87A	0.0707507	0.940989	0.357324	0.556707	ENSG00000103978
VMH2	VMH1	CEP97	0.0707442	0.799439	0.432914	0.624334	ENSG00000182504
VMH2	VMH1	DNAJC21	0.0707248	0.682146	0.502542	0.684837	ENSG00000168724
VMH1	VMH2	EXOSC6	0.0707167	1.00658	0.3255	0.525462	ENSG00000223496
VMH2	VMH1	EIF4E2	0.0706825	0.873041	0.392435	0.588857	ENSG00000135930
VMH1	VMH2	NIT1	0.070673	1.14821	0.26369	0.459806	ENSG00000158793
VMH2	VMH1	CBX1	0.0706053	0.950993	0.352339	0.551253	ENSG00000108468
VMH1	VMH2	ZNF266	0.0705047	0.461828	0.648915	0.794723	ENSG00000174652
VMH1	VMH2	NICN1	0.0704875	0.881553	0.387917	0.584178	ENSG00000145029
VMH2	VMH1	COMMD2	0.0704818	0.866846	0.395744	0.591696	ENSG00000114744
VMH2	VMH1	STAMBPL1	0.0704415	0.533727	0.59909	0.760288	ENSG00000138134
VMH1	VMH2	CALM2	0.0703832	1.45508	0.160313	0.337526	ENSG00000143933
VMH1	VMH2	OSTC	0.0703579	0.749988	0.461515	0.649867	ENSG00000198856
VMH1	VMH2	ANTKMT	0.0703493	1.15123	0.262472	0.458299	ENSG00000103254
VMH2	VMH1	PLEKHA1	0.0703234	1.26932	0.218101	0.40838	ENSG00000107679
VMH1	VMH2	RANBP6	0.0703165	1.10194	0.282857	0.479844	ENSG00000137040
VMH2	VMH1	EDF1	0.0703161	1.33254	0.196849	0.38414	ENSG00000107223
VMH1	VMH2	LINS1	0.070304	0.619482	0.542208	0.717731	ENSG00000140471
VMH2	VMH1	ATF7	0.0702658	0.553557	0.585681	0.751302	ENSG00000170653
VMH2	VMH1	MRM1	0.0702632	0.393083	0.698188	0.829417	ENSG00000278619
VMH1	VMH2	TGS1	0.0702172	0.481103	0.635378	0.786218	ENSG00000137574
VMH2	VMH1	CNNM3	0.0702126	0.683804	0.501515	0.683726	ENSG00000168763
VMH2	VMH1	DPH6	0.0702041	0.411054	0.685164	0.819676	ENSG00000134146
VMH1	VMH2	ANKH	0.0701694	1.20047	0.243218	0.436508	ENSG00000154122
VMH2	VMH1	DUSP22	0.0701485	0.941689	0.356973	0.556419	ENSG00000112679
VMH1	VMH2	BRINP2	0.0701359	0.961118	0.347342	0.547206	ENSG00000198797
VMH1	VMH2	ZNF727	0.0701344	0.842856	0.40873	0.60314	ENSG00000214652
VMH1	VMH2	NETO1	0.0701133	0.494834	0.625813	0.779222	ENSG00000166342
VMH1	VMH2	CLN5	0.0700574	0.797736	0.43388	0.62524	ENSG00000102805
VMH2	VMH1	DYNLL1	0.0700123	1.05612	0.302814	0.502721	ENSG00000088986
VMH1	VMH2	PPP1R14C	0.0699804	0.88184	0.387765	0.584017	ENSG00000198729
VMH2	VMH1	DET1	0.0699748	0.220945	0.827252	0.908854	ENSG00000140543
VMH2	VMH1	G6PC3	0.0699273	1.11779	0.276179	0.47256	ENSG00000141349
VMH1	VMH2	PSMD13	0.0698949	1.66152	0.111346	0.268751	ENSG00000185627
VMH1	VMH2	TRIM52-AS1	0.0698699	0.626184	0.537887	0.715052	ENSG00000248275
VMH2	VMH1	ALDH1L2	0.0698366	0.424775	0.675286	0.813736	ENSG00000136010
VMH1	VMH2	SPIDR	0.069836	1.23621	0.229921	0.4213	ENSG00000164808
VMH2	VMH1	DCAF13	0.0698186	0.65574	0.519054	0.69903	ENSG00000164934
VMH1	VMH2	BRF1	0.0697957	1.36287	0.187245	0.372761	ENSG00000185024
VMH1	VMH2	GRIA4	0.069773	1.03984	0.310142	0.510214	ENSG00000152578
VMH2	VMH1	IL6ST	0.0697534	0.810919	0.426434	0.618542	ENSG00000134352
VMH1	VMH2	ATP5F1C	0.0697271	1.22153	0.235314	0.42763	ENSG00000165629
VMH1	VMH2	RNF182	0.0697021	0.649492	0.523005	0.702482	ENSG00000180537
VMH1	VMH2	SEC23A	0.0697007	1.14732	0.264049	0.460245	ENSG00000100934
VMH1	VMH2	APAF1	0.0696162	0.469865	0.643255	0.790899	ENSG00000120868
VMH1	VMH2	KLHL18	0.0695632	0.735061	0.470367	0.65697	ENSG00000114648
VMH2	VMH1	EMC10	0.0695302	1.05059	0.305293	0.504792	ENSG00000161671
VMH2	VMH1	BACE1-AS	0.0694841	0.590151	0.561336	0.733226	ENSG00000278768
VMH1	VMH2	ZNF711	0.0694671	0.681685	0.502827	0.685154	ENSG00000147180
VMH1	VMH2	HMBS	0.0694068	0.904737	0.375785	0.573312	ENSG00000256269
VMH1	VMH2	FAR1	0.0693941	1.20282	0.242324	0.435759	ENSG00000197601
VMH1	VMH2	PTGES2	0.0693271	1.03404	0.312785	0.512671	ENSG00000148334
VMH1	VMH2	MFSD1	0.0693231	0.829288	0.416193	0.609456	ENSG00000118855
VMH2	VMH1	UPF3A	0.0693223	0.839016	0.410834	0.604686	ENSG00000169062
VMH1	VMH2	YY1	0.0692967	1.44154	0.164061	0.34252	ENSG00000100811
VMH2	VMH1	DDX6	0.0692818	0.840714	0.409903	0.604002	ENSG00000110367
VMH2	VMH1	UBL5	0.0692813	1.0575	0.302201	0.502212	ENSG00000198258
VMH1	VMH2	METAP1	0.069235	0.799871	0.432669	0.62426	ENSG00000164024
VMH2	VMH1	TMEM80	0.0692334	0.574427	0.571732	0.741048	ENSG00000177042
VMH2	VMH1	AL138756.1	0.0692152	0.536017	0.597534	0.759343	ENSG00000259953
VMH1	VMH2	DZIP3	0.0691713	1.07867	0.29287	0.49145	ENSG00000198919
VMH2	VMH1	PRKCD	0.0691676	0.311954	0.758127	0.86882	ENSG00000163932
VMH2	VMH1	FBRSL1	0.0691198	0.7896	0.438515	0.629187	ENSG00000112787
VMH1	VMH2	TRMT9B	0.0690667	0.67293	0.508271	0.689432	ENSG00000250305
VMH2	VMH1	NECTIN1	0.0689999	0.648272	0.523778	0.70297	ENSG00000110400
VMH1	VMH2	CAMK4	0.0689796	0.747946	0.46272	0.650785	ENSG00000152495
VMH1	VMH2	STIP1	0.0689576	1.12443	0.273418	0.469555	ENSG00000168439
VMH1	VMH2	VTA1	0.0689496	1.1308	0.270785	0.4668	ENSG00000009844
VMH2	VMH1	RPS7	0.0689372	0.786179	0.440473	0.631104	ENSG00000171863
VMH2	VMH1	TIMM10	0.0689202	0.607126	0.550223	0.72482	ENSG00000134809
VMH1	VMH2	TERF2IP	0.0688902	1.17325	0.253726	0.449086	ENSG00000166848
VMH2	VMH1	ABCG1	0.0688896	0.613683	0.545963	0.721518	ENSG00000160179
VMH1	VMH2	GOLT1B	0.0688316	0.924067	0.365864	0.565097	ENSG00000111711
VMH2	VMH1	EEF1AKMT2	0.0688076	0.716745	0.481364	0.666718	ENSG00000203791
VMH1	VMH2	TTC1	0.0688044	1.14344	0.265622	0.461682	ENSG00000113312
VMH1	VMH2	GMFG	0.0688026	0.742152	0.466149	0.653194	ENSG00000130755
VMH1	VMH2	CCT7	0.0687827	1.24492	0.226766	0.417885	ENSG00000135624
VMH2	VMH1	TRIM41	0.0687795	1.13514	0.269005	0.46525	ENSG00000146063
VMH2	VMH1	HLF	0.0687778	0.551058	0.587363	0.752266	ENSG00000108924
VMH2	VMH1	C5orf15	0.0687758	0.913485	0.371273	0.568978	ENSG00000113583
VMH2	VMH1	UBA5	0.0687599	0.915672	0.370151	0.568267	ENSG00000081307
VMH1	VMH2	ZBTB48	0.0687279	0.759429	0.455969	0.64423	ENSG00000204859
VMH2	VMH1	ZNF280D	0.0686718	0.899198	0.378661	0.576042	ENSG00000137871
VMH1	VMH2	UTP23	0.0686668	0.610808	0.547828	0.722437	ENSG00000147679
VMH2	VMH1	ASPRV1	0.0686647	0.345395	0.733206	0.852517	ENSG00000244617
VMH2	VMH1	DNMT3A	0.0686638	0.551391	0.587138	0.752129	ENSG00000119772
VMH2	VMH1	UBB	0.06865	1.19085	0.246892	0.44091	ENSG00000170315
VMH2	VMH1	ZNF521	0.0686383	0.6829	0.502075	0.684272	ENSG00000198795
VMH1	VMH2	PTP4A2	0.0686242	1.07027	0.29655	0.495411	ENSG00000184007
VMH2	VMH1	PPP1R12C	0.0686207	0.634746	0.532394	0.710397	ENSG00000125503
VMH1	VMH2	ANAPC2	0.0686031	0.624282	0.539112	0.715639	ENSG00000176248
VMH2	VMH1	RUBCN	0.0685783	1.14053	0.266801	0.463109	ENSG00000145016
VMH2	VMH1	C12orf4	0.0685407	0.64721	0.524452	0.703318	ENSG00000047621
VMH2	VMH1	CITED4	0.0685124	0.747245	0.463134	0.651085	ENSG00000179862
VMH1	VMH2	FNTB	0.0685007	0.684485	0.501093	0.68343	ENSG00000257365
VMH2	VMH1	ZNF587	0.0684559	0.553366	0.585809	0.751317	ENSG00000198466
VMH1	VMH2	NBAS	0.0684474	1.12692	0.272387	0.468594	ENSG00000151779
VMH1	VMH2	PIGB	0.0684273	0.529193	0.602176	0.762635	ENSG00000069943
VMH2	VMH1	MDM2	0.0684256	0.877321	0.390159	0.586318	ENSG00000135679
VMH2	VMH1	RPL6	0.0683953	0.840711	0.409904	0.604002	ENSG00000089009
VMH2	VMH1	SNRPF	0.0683922	1.3011	0.207208	0.396001	ENSG00000139343
VMH1	VMH2	MTA1	0.0683913	1.04194	0.309193	0.509093	ENSG00000182979
VMH1	VMH2	CSNK2A2	0.0683643	0.974939	0.340599	0.541128	ENSG00000070770
VMH2	VMH1	ZDHHC6	0.0683586	0.715156	0.482325	0.667834	ENSG00000023041
VMH1	VMH2	UBR1	0.0683194	0.896329	0.380155	0.57715	ENSG00000159459
VMH1	VMH2	COP1	0.0683034	1.24662	0.226152	0.417261	ENSG00000143207
VMH2	VMH1	SCARF2	0.0682129	0.37646	0.710321	0.83788	ENSG00000244486
VMH2	VMH1	TAF11	0.0681943	1.04608	0.307319	0.50686	ENSG00000064995
VMH2	VMH1	NDUFS7	0.0681857	0.972253	0.341902	0.54241	ENSG00000115286
VMH1	VMH2	FAM133A	0.0681696	0.757752	0.456951	0.644914	ENSG00000179083
VMH1	VMH2	RCAN2	0.068166	0.906951	0.37464	0.57251	ENSG00000172348
VMH2	VMH1	PRPF40B	0.0681433	0.76773	0.451126	0.640042	ENSG00000110844
VMH1	VMH2	FAM122C	0.0681412	0.453904	0.654516	0.799203	ENSG00000156500
VMH1	VMH2	SERAC1	0.0681211	0.705075	0.488448	0.672929	ENSG00000122335
VMH1	VMH2	RABIF	0.0681162	0.776841	0.445845	0.636037	ENSG00000183155
VMH2	VMH1	CHAMP1	0.0681122	0.855984	0.401591	0.596783	ENSG00000198824
VMH1	VMH2	KCNIP4	0.0681099	0.753658	0.459354	0.6476	ENSG00000185774
VMH2	VMH1	CLPX	0.0681	1.01122	0.323328	0.522998	ENSG00000166855
VMH1	VMH2	NPAS2	0.0680812	0.775847	0.446419	0.636576	ENSG00000170485
VMH2	VMH1	PDCD6	0.0680803	1.60502	0.123302	0.286597	ENSG00000249915
VMH1	VMH2	RABL2A	0.0680784	0.580131	0.56795	0.73853	ENSG00000144134
VMH2	VMH1	ARRB1	0.0680715	1.24328	0.227355	0.418672	ENSG00000137486
VMH2	VMH1	SF3B1	0.0680636	1.58086	0.128734	0.294724	ENSG00000115524
VMH1	VMH2	HSPA1B	0.0680484	0.283524	0.779529	0.880751	ENSG00000204388
VMH1	VMH2	ATP2C1	0.0680186	1.40365	0.17492	0.357689	ENSG00000017260
VMH1	VMH2	GNL3	0.067996	1.07776	0.293266	0.491886	ENSG00000163938
VMH2	VMH1	UBLCP1	0.0679505	0.759896	0.455695	0.643914	ENSG00000164332
VMH2	VMH1	CHAD	0.0679497	0.340076	0.73715	0.855517	ENSG00000136457
VMH1	VMH2	ZNF410	0.0679301	0.708841	0.486156	0.671128	ENSG00000119725
VMH1	VMH2	CCZ1	0.0679285	0.656873	0.51834	0.69835	ENSG00000122674
VMH2	VMH1	HSPA9	0.0679155	1.37711	0.182866	0.368179	ENSG00000113013
VMH1	VMH2	CSNK2A1	0.0679154	1.35803	0.188751	0.37449	ENSG00000101266
VMH1	VMH2	AL022328.4	0.0679135	0.351566	0.728639	0.849771	ENSG00000273253
VMH1	VMH2	PWP1	0.0679099	1.05101	0.305104	0.504618	ENSG00000136045
VMH1	VMH2	REXO2	0.0679087	0.849443	0.405138	0.600125	ENSG00000076043
VMH2	VMH1	STAU1	0.0679021	1.15363	0.261508	0.457481	ENSG00000124214
VMH2	VMH1	PNRC1	0.0678773	0.623327	0.539727	0.716205	ENSG00000146278
VMH2	VMH1	ATG4B	0.0678593	0.953142	0.351274	0.550294	ENSG00000168397
VMH2	VMH1	SDHD	0.0678485	0.838089	0.411342	0.604954	ENSG00000204370
VMH2	VMH1	NMT2	0.0678346	0.64943	0.523044	0.702482	ENSG00000152465
VMH1	VMH2	ADARB1	0.0678306	0.82812	0.41684	0.609989	ENSG00000197381
VMH2	VMH1	PSMG2	0.067829	0.968028	0.343959	0.544262	ENSG00000128789
VMH1	VMH2	COL6A1	0.0678215	0.966909	0.344505	0.544583	ENSG00000142156
VMH2	VMH1	DDX28	0.0678209	0.522886	0.606483	0.765915	ENSG00000182810
VMH1	VMH2	LAGE3	0.0677842	0.865047	0.396709	0.592181	ENSG00000196976
VMH1	VMH2	LSM10	0.0677669	0.719083	0.479952	0.665331	ENSG00000181817
VMH2	VMH1	SEC22C	0.0677438	1.13801	0.267829	0.464299	ENSG00000093183
VMH2	VMH1	CRY2	0.0677294	0.933251	0.361212	0.560327	ENSG00000121671
VMH1	VMH2	SKAP2	0.067725	0.72596	0.475812	0.660726	ENSG00000005020
VMH1	VMH2	FXR2	0.0677099	1.23101	0.231818	0.423995	ENSG00000129245
VMH1	VMH2	IFFO1	0.067705	0.855043	0.402099	0.596991	ENSG00000010295
VMH2	VMH1	COPE	0.067683	1.23309	0.231059	0.423124	ENSG00000105669
VMH1	VMH2	SELENOO	0.0676771	0.806693	0.428812	0.620952	ENSG00000073169
VMH2	VMH1	LCLAT1	0.0676603	0.830775	0.415371	0.608715	ENSG00000172954
VMH1	VMH2	LPIN2	0.0676456	1.3376	0.195218	0.381995	ENSG00000101577
VMH2	VMH1	WNT5A	0.067603	0.327641	0.746401	0.861724	ENSG00000114251
VMH1	VMH2	ZDHHC11B	0.0675871	0.43955	0.664716	0.806596	ENSG00000206077
VMH1	VMH2	SMIM13	0.0675704	1.15239	0.262007	0.457888	ENSG00000224531
VMH2	VMH1	SELENOW	0.0675584	1.09021	0.287872	0.486022	ENSG00000178980
VMH1	VMH2	NACAD	0.0675361	0.830714	0.415405	0.608715	ENSG00000136274
VMH1	VMH2	HERC4	0.0674818	0.913546	0.371242	0.568978	ENSG00000148634
VMH1	VMH2	NOB1	0.0674269	0.398791	0.694041	0.826337	ENSG00000141101
VMH1	VMH2	PRPS2	0.0673609	0.67549	0.506676	0.688028	ENSG00000101911
VMH1	VMH2	TK2	0.0673521	1.13096	0.27072	0.4668	ENSG00000166548
VMH1	VMH2	ST6GALNAC6	0.0673433	1.14683	0.264248	0.460406	ENSG00000160408
VMH2	VMH1	FAHD2B	0.0673344	0.770041	0.449783	0.638927	ENSG00000144199
VMH1	VMH2	C2orf88	0.0673163	0.301126	0.766255	0.873619	ENSG00000187699
VMH2	VMH1	BOD1L1	0.0672962	0.581074	0.567325	0.738145	ENSG00000038219
VMH1	VMH2	KIAA0232	0.0672952	0.891543	0.382658	0.579427	ENSG00000170871
VMH2	VMH1	RPAP1	0.0672396	0.641699	0.527956	0.706379	ENSG00000103932
VMH1	VMH2	RBM26	0.0672332	0.674806	0.507102	0.688225	ENSG00000139746
VMH1	VMH2	PARP2	0.0672303	1.12511	0.273137	0.469509	ENSG00000129484
VMH1	VMH2	GRIPAP1	0.067223	1.23904	0.22889	0.420243	ENSG00000068400
VMH1	VMH2	NDUFA4	0.0671895	0.740803	0.46695	0.653821	ENSG00000189043
VMH1	VMH2	C6orf89	0.0671802	1.14212	0.266155	0.462298	ENSG00000198663
VMH1	VMH2	NXPE3	0.0671762	0.938531	0.358556	0.557676	ENSG00000144815
VMH2	VMH1	RPIA	0.0671673	0.520895	0.607845	0.766963	ENSG00000153574
VMH2	VMH1	DSCAM	0.0671376	0.770425	0.44956	0.638731	ENSG00000171587
VMH2	VMH1	MAP2	0.0671247	0.706411	0.487634	0.672194	ENSG00000078018
VMH2	VMH1	PRRC1	0.0671204	0.619901	0.541938	0.71752	ENSG00000164244
VMH1	VMH2	IQSEC1	0.0670856	1.2845	0.212843	0.402427	ENSG00000144711
VMH2	VMH1	OBSL1	0.0670847	1.1593	0.259242	0.454991	ENSG00000124006
VMH2	VMH1	GPR68	0.0670596	0.552268	0.586548	0.751747	ENSG00000119714
VMH1	VMH2	CEP126	0.0670595	0.494903	0.625765	0.779222	ENSG00000110318
VMH1	VMH2	AL390728.6	0.0670448	0.428828	0.67238	0.811824	ENSG00000259865
VMH1	VMH2	ZNF519	0.0669998	0.378172	0.709068	0.837524	ENSG00000175322
VMH2	VMH1	PLEKHA3	0.0669842	0.962104	0.346858	0.546843	ENSG00000116095
VMH1	VMH2	DDX19A	0.0669657	0.756126	0.457905	0.64619	ENSG00000168872
VMH1	VMH2	STK3	0.0669502	0.283228	0.779753	0.880751	ENSG00000104375
VMH1	VMH2	AP000766.1	0.0669382	0.624888	0.538721	0.715602	ENSG00000261098
VMH1	VMH2	GRIK1	0.06693	0.641597	0.52802	0.706392	ENSG00000171189
VMH2	VMH1	WDR43	0.0669234	0.601509	0.553888	0.727869	ENSG00000163811
VMH1	VMH2	TMED10	0.0668713	1.51825	0.143742	0.315307	ENSG00000170348
VMH1	VMH2	RRP1B	0.0668588	0.620229	0.541726	0.717444	ENSG00000160208
VMH2	VMH1	IFT52	0.0668569	0.709308	0.485872	0.671023	ENSG00000101052
VMH1	VMH2	ELAVL1	0.0667352	1.17408	0.253399	0.44863	ENSG00000066044
VMH1	VMH2	DNAJC18	0.0667304	1.21749	0.236812	0.429067	ENSG00000170464
VMH1	VMH2	UNC5C	0.0667269	0.500312	0.622016	0.776815	ENSG00000182168
VMH1	VMH2	DENND10	0.0667263	1.11991	0.275295	0.471529	ENSG00000119979
VMH2	VMH1	SYNCRIP	0.0667221	1.0592	0.301444	0.501257	ENSG00000135316
VMH1	VMH2	C5orf24	0.0667109	1.08829	0.2887	0.486821	ENSG00000181904
VMH2	VMH1	MIER2	0.0666954	0.885452	0.385859	0.582705	ENSG00000105556
VMH2	VMH1	RNF126	0.0666845	0.82007	0.421313	0.613689	ENSG00000070423
VMH1	VMH2	HYI	0.0666715	0.839426	0.410609	0.604477	ENSG00000178922
VMH2	VMH1	CMBL	0.0666597	0.753938	0.45919	0.647438	ENSG00000164237
VMH1	VMH2	RSL1D1	0.0665643	1.08857	0.288582	0.486812	ENSG00000171490
VMH2	VMH1	SPRYD4	0.0665376	0.580166	0.567926	0.73853	ENSG00000176422
VMH1	VMH2	OPA1	0.0665274	1.06006	0.301063	0.500752	ENSG00000198836
VMH2	VMH1	THAP4	0.0664926	1.0214	0.318595	0.517737	ENSG00000176946
VMH1	VMH2	RNF38	0.0664844	1.16691	0.256221	0.451096	ENSG00000137075
VMH1	VMH2	METTL14	0.066475	0.843694	0.408272	0.602629	ENSG00000145388
VMH2	VMH1	RIPPLY2	0.0664668	0.666193	0.512482	0.693418	ENSG00000203877
VMH1	VMH2	APOO	0.0664353	1.2319	0.231492	0.423505	ENSG00000184831
VMH1	VMH2	B3GALT4	0.0664049	0.2772	0.784315	0.884045	ENSG00000235863
VMH2	VMH1	SLC39A7	0.0663898	0.84063	0.409949	0.604002	ENSG00000112473
VMH1	VMH2	RPF2	0.0663627	0.5875	0.563082	0.734692	ENSG00000197498
VMH1	VMH2	SETBP1	0.0663224	0.612998	0.546407	0.721518	ENSG00000152217
VMH1	VMH2	MAK16	0.0663042	0.711065	0.484805	0.670023	ENSG00000198042
VMH1	VMH2	HSPA8	0.0662952	0.557587	0.582974	0.749035	ENSG00000109971
VMH1	VMH2	DNAJC30	0.0662617	1.3555	0.189544	0.375606	ENSG00000176410
VMH1	VMH2	DHX38	0.0662608	0.80168	0.431644	0.623761	ENSG00000140829
VMH1	VMH2	GRAMD4	0.0661776	0.668595	0.510978	0.691676	ENSG00000075240
VMH2	VMH1	SOX5	0.0661593	0.457047	0.652292	0.797465	ENSG00000134532
VMH2	VMH1	CYSTM1	0.0661583	0.888727	0.384136	0.580984	ENSG00000120306
VMH1	VMH2	CYLD	0.0661393	1.1192	0.27559	0.471847	ENSG00000083799
VMH1	VMH2	KXD1	0.0661159	1.17102	0.254603	0.449825	ENSG00000105700
VMH2	VMH1	ZNF138	0.0661076	0.696876	0.493461	0.677035	ENSG00000197008
VMH2	VMH1	ZNF91	0.0660556	0.361543	0.721276	0.844469	ENSG00000167232
VMH1	VMH2	SERTAD2	0.0660468	0.54803	0.589403	0.754058	ENSG00000179833
VMH2	VMH1	SLC35C2	0.0660453	0.717971	0.480623	0.665977	ENSG00000080189
VMH2	VMH1	RNPC3	0.0660214	0.473668	0.640585	0.789749	ENSG00000185946
VMH1	VMH2	GRK4	0.0659648	0.530877	0.601029	0.761704	ENSG00000125388
VMH1	VMH2	VPS52	0.065953	0.896479	0.380077	0.57715	ENSG00000223501
VMH2	VMH1	KHNYN	0.0659281	0.463569	0.647687	0.793745	ENSG00000100441
VMH2	VMH1	ZNF181	0.0659003	0.454789	0.65389	0.798739	ENSG00000197841
VMH2	VMH1	SEC31A	0.0657643	1.11905	0.275655	0.471847	ENSG00000138674
VMH1	VMH2	CCNDBP1	0.0657119	1.06536	0.298711	0.498026	ENSG00000166946
VMH1	VMH2	ZNF211	0.0656437	0.294359	0.77135	0.876147	ENSG00000121417
VMH1	VMH2	ATXN10	0.0656192	1.34753	0.192053	0.378111	ENSG00000130638
VMH1	VMH2	COG3	0.0656177	0.883483	0.386897	0.583347	ENSG00000136152
VMH2	VMH1	CA8	0.0656052	0.712717	0.483802	0.669093	ENSG00000178538
VMH1	VMH2	ANKRD39	0.0655988	0.927461	0.36414	0.563316	ENSG00000213337
VMH1	VMH2	PYGO2	0.065591	0.950081	0.352791	0.551694	ENSG00000163348
VMH2	VMH1	NDUFA5	0.0655838	1.31125	0.203815	0.392526	ENSG00000128609
VMH1	VMH2	PRKACA	0.0655665	1.12464	0.273329	0.469555	ENSG00000072062
VMH1	VMH2	MKNK2	0.0655664	0.816486	0.423314	0.615635	ENSG00000099875
VMH2	VMH1	MED7	0.0655437	0.796584	0.434534	0.625764	ENSG00000155868
VMH2	VMH1	PLSCR3	0.0654909	0.549564	0.588369	0.752958	ENSG00000187838
VMH2	VMH1	AGGF1	0.0654741	0.664885	0.513302	0.694164	ENSG00000164252
VMH2	VMH1	HMOX1	0.0654613	0.321445	0.751025	0.86444	ENSG00000100292
VMH1	VMH2	BLOC1S5	0.0654315	0.449884	0.657366	0.801818	ENSG00000188428
VMH1	VMH2	VIPAS39	0.065417	0.55976	0.581517	0.748037	ENSG00000151445
VMH1	VMH2	ATAD1	0.065406	1.17613	0.2526	0.447767	ENSG00000138138
VMH1	VMH2	TUG1	0.0654006	0.811961	0.425849	0.618178	ENSG00000253352
VMH2	VMH1	PTEN	0.065394	1.04641	0.30717	0.506678	ENSG00000171862
VMH1	VMH2	COX7A2L	0.0653507	1.24691	0.22605	0.417261	ENSG00000115944
VMH1	VMH2	C12orf43	0.0653498	0.760859	0.455132	0.643726	ENSG00000157895
VMH1	VMH2	A1BG	0.065344	0.632356	0.533924	0.711569	ENSG00000121410
VMH2	VMH1	EGLN1	0.065314	1.05759	0.302163	0.502212	ENSG00000135766
VMH1	VMH2	HDHD5	0.0653046	0.858702	0.400122	0.595422	ENSG00000069998
VMH2	VMH1	WNK3	0.0652487	0.612384	0.546805	0.721676	ENSG00000196632
VMH1	VMH2	PBLD	0.0651952	0.44081	0.663819	0.805697	ENSG00000108187
VMH1	VMH2	EEF2KMT	0.0651678	0.499522	0.622563	0.777272	ENSG00000118894
VMH1	VMH2	CBX6	0.0651658	1.15771	0.259876	0.455483	ENSG00000183741
VMH2	VMH1	MAF	0.0651631	0.418721	0.679637	0.816549	ENSG00000178573
VMH1	VMH2	N4BP2L1	0.0651571	1.11592	0.276961	0.473129	ENSG00000139597
VMH1	VMH2	KCNB1	0.0651442	0.778986	0.444608	0.634621	ENSG00000158445
VMH2	VMH1	DDX42	0.0651374	0.953088	0.351301	0.550294	ENSG00000198231
VMH2	VMH1	ZNF398	0.0651041	0.677608	0.505358	0.687089	ENSG00000197024
VMH2	VMH1	GTF2H5	0.0650502	0.800443	0.432345	0.62426	ENSG00000272047
VMH1	VMH2	AP5S1	0.065027	0.877828	0.38989	0.586058	ENSG00000125843
VMH1	VMH2	ASMTL	0.0649653	0.588904	0.562157	0.733928	ENSG00000169093
VMH1	VMH2	CLIP3	0.0649055	1.0162	0.321008	0.520351	ENSG00000105270
VMH1	VMH2	MAN1B1-DT	0.0649011	0.553059	0.586016	0.751433	ENSG00000268996
VMH2	VMH1	MIR9-3HG	0.0648881	0.40861	0.686929	0.820966	ENSG00000255571
VMH1	VMH2	RAD1	0.0648842	0.675042	0.506955	0.688225	ENSG00000113456
VMH1	VMH2	ZDHHC22	0.0648502	0.823478	0.419416	0.612166	ENSG00000177108
VMH1	VMH2	LINC01719	0.0648247	0.626135	0.537919	0.715052	ENSG00000233396
VMH1	VMH2	SEC31B	0.0648162	0.485183	0.632529	0.783518	ENSG00000075826
VMH1	VMH2	AP3D1	0.064804	1.16495	0.256999	0.452035	ENSG00000065000
VMH1	VMH2	RUVBL2	0.0647684	0.743131	0.465569	0.652925	ENSG00000183207
VMH1	VMH2	NT5DC1	0.0647567	0.781622	0.44309	0.633304	ENSG00000178425
VMH2	VMH1	COMMD10	0.0647467	0.536005	0.597542	0.759343	ENSG00000145781
VMH2	VMH1	C19orf53	0.0647451	0.890288	0.383316	0.580016	ENSG00000104979
VMH2	VMH1	CPNE7	0.0647342	0.488867	0.629962	0.781817	ENSG00000178773
VMH1	VMH2	ZNF200	0.0647329	0.488516	0.630206	0.781912	ENSG00000010539
VMH2	VMH1	SH3D19	0.064704	0.591803	0.560249	0.732398	ENSG00000109686
VMH1	VMH2	ZNF300	0.0646847	0.190149	0.851004	0.922034	ENSG00000145908
VMH1	VMH2	MRPL4	0.0646781	1.15152	0.262357	0.458221	ENSG00000105364
VMH2	VMH1	SNRPA	0.0646733	0.596526	0.557149	0.730042	ENSG00000077312
VMH1	VMH2	MBD5	0.0646708	0.705926	0.48793	0.67243	ENSG00000204406
VMH2	VMH1	TMEM208	0.0646457	0.899147	0.378687	0.576042	ENSG00000168701
VMH2	VMH1	FAAH	0.0646355	0.784497	0.441438	0.63177	ENSG00000117480
VMH1	VMH2	SOWAHC	0.0646123	0.785232	0.441017	0.631306	ENSG00000198142
VMH1	VMH2	METTL17	0.0646025	0.626986	0.537371	0.714691	ENSG00000165792
VMH2	VMH1	PXMP4	0.0645852	0.596097	0.55743	0.730314	ENSG00000101417
VMH2	VMH1	AGO3	0.0645563	0.734248	0.470852	0.657392	ENSG00000126070
VMH1	VMH2	SLC35A3	0.0645459	0.893481	0.381644	0.578567	ENSG00000117620
VMH2	VMH1	ARMCX4	0.0645327	0.900748	0.377854	0.57537	ENSG00000196440
VMH2	VMH1	HGH1	0.0644934	0.54204	0.59345	0.756991	ENSG00000235173
VMH2	VMH1	TPGS1	0.0644834	0.966837	0.34454	0.544583	ENSG00000141933
VMH2	VMH1	ZNF146	0.0644799	0.676781	0.505872	0.687493	ENSG00000167635
VMH1	VMH2	COPA	0.0644678	1.43059	0.167143	0.34705	ENSG00000122218
VMH1	VMH2	TMEM165	0.0644642	0.915095	0.370447	0.568362	ENSG00000134851
VMH2	VMH1	HERPUD2	0.0644604	0.726685	0.475377	0.660462	ENSG00000122557
VMH1	VMH2	POLR3F	0.0644603	0.768862	0.450467	0.639389	ENSG00000132664
VMH1	VMH2	ZNF140	0.0644477	0.566245	0.57718	0.744499	ENSG00000196387
VMH2	VMH1	TMEM186	0.0644271	0.363335	0.719957	0.8436	ENSG00000184857
VMH1	VMH2	GNE	0.0644148	0.664715	0.513409	0.694236	ENSG00000159921
VMH1	VMH2	JPH3	0.0644057	1.20148	0.242832	0.436058	ENSG00000154118
VMH1	VMH2	PCDH1	0.0644039	0.468822	0.643988	0.791308	ENSG00000156453
VMH2	VMH1	TPP1	0.0643797	0.799968	0.432614	0.62426	ENSG00000166340
VMH1	VMH2	CAPRIN1	0.0643173	1.20199	0.242639	0.436058	ENSG00000135387
VMH1	VMH2	CHMP3	0.0642729	1.00481	0.326336	0.526352	ENSG00000115561
VMH1	VMH2	TMEM160	0.0642528	1.03075	0.314291	0.514414	ENSG00000130748
VMH2	VMH1	KCNH8	0.0641888	0.371989	0.713598	0.839795	ENSG00000183960
VMH1	VMH2	AKIRIN1	0.0641707	1.13299	0.269887	0.46609	ENSG00000174574
VMH1	VMH2	SEC16A	0.0641689	0.815513	0.423858	0.616117	ENSG00000148396
VMH1	VMH2	CPD	0.0641677	0.794132	0.435929	0.627215	ENSG00000108582
VMH2	VMH1	AXIN1	0.0641591	0.575348	0.57112	0.740748	ENSG00000103126
VMH1	VMH2	GRIP2	0.0641182	0.666627	0.51221	0.693122	ENSG00000144596
VMH2	VMH1	RPF1	0.0641116	1.01913	0.319644	0.518791	ENSG00000117133
VMH1	VMH2	TXNDC16	0.064082	0.868142	0.39505	0.590887	ENSG00000087301
VMH1	VMH2	SLC7A6	0.0640107	0.693659	0.495436	0.678653	ENSG00000103064
VMH1	VMH2	DYRK1B	0.0640063	0.78667	0.440192	0.630893	ENSG00000105204
VMH2	VMH1	RPS6KA5	0.0639796	0.496765	0.624473	0.778531	ENSG00000100784
VMH2	VMH1	TEX9	0.0639647	0.375816	0.710793	0.838185	ENSG00000151575
VMH2	VMH1	WDR60	0.0639348	0.688465	0.498635	0.68117	ENSG00000126870
VMH2	VMH1	RNASET2	0.0639287	0.603835	0.552368	0.726425	ENSG00000026297
VMH2	VMH1	C15orf40	0.0639271	1.05399	0.303767	0.503762	ENSG00000169609
VMH1	VMH2	GNB1L	0.0639149	0.336694	0.739662	0.857232	ENSG00000185838
VMH1	VMH2	NPW	0.0639025	0.163354	0.871789	0.933688	ENSG00000183971
VMH1	VMH2	NEURL1	0.0639022	1.14895	0.263391	0.459408	ENSG00000107954
VMH1	VMH2	ZNF518A	0.0638996	0.780018	0.444014	0.634053	ENSG00000177853
VMH2	VMH1	PCDH20	0.0638866	0.621781	0.540724	0.716927	ENSG00000280165
VMH2	VMH1	DDIT4	0.0638749	0.532861	0.599678	0.760662	ENSG00000168209
VMH2	VMH1	SUMF2	0.0638532	1.23289	0.231132	0.423124	ENSG00000129103
VMH2	VMH1	NSMCE4A	0.0638269	0.658149	0.517535	0.697607	ENSG00000107672
VMH1	VMH2	PIM3	0.063822	0.870858	0.393599	0.589624	ENSG00000198355
VMH1	VMH2	NR2C2AP	0.063808	0.385927	0.703401	0.833112	ENSG00000184162
VMH1	VMH2	PLEKHA6	0.063807	1.03067	0.314324	0.514414	ENSG00000143850
VMH1	VMH2	SF3B2	0.0637978	1.22586	0.233712	0.426193	ENSG00000087365
VMH1	VMH2	NPRL3	0.0637801	0.886205	0.385462	0.582378	ENSG00000103148
VMH2	VMH1	MRPS16	0.0637511	1.10651	0.28092	0.47756	ENSG00000182180
VMH2	VMH1	SEPTIN11	0.0637387	0.658258	0.517467	0.697607	ENSG00000138758
VMH1	VMH2	ZNF579	0.0637378	0.7335	0.471298	0.657774	ENSG00000218891
VMH2	VMH1	TTLL12	0.0637371	0.743927	0.465097	0.652557	ENSG00000100304
VMH2	VMH1	ATP6V1E2	0.063714	0.431247	0.670648	0.810564	ENSG00000250565
VMH2	VMH1	NUCKS1	0.0637099	0.824051	0.419097	0.611943	ENSG00000069275
VMH1	VMH2	EPN1	0.0636986	1.07668	0.293737	0.492428	ENSG00000063245
VMH1	VMH2	MRPS11	0.063679	1.14259	0.265964	0.462139	ENSG00000181991
VMH2	VMH1	LUC7L2	0.0636293	0.938843	0.358399	0.557567	ENSG00000146963
VMH2	VMH1	RPS4X	0.0636232	0.765703	0.452305	0.641014	ENSG00000198034
VMH1	VMH2	RBMX2	0.0635958	0.544556	0.591749	0.755796	ENSG00000134597
VMH2	VMH1	TAB2	0.0635911	0.65258	0.52105	0.700689	ENSG00000055208
VMH2	VMH1	YIPF6	0.0635903	0.962834	0.3465	0.546575	ENSG00000181704
VMH2	VMH1	CREB1	0.0635273	0.884882	0.38616	0.582819	ENSG00000118260
VMH1	VMH2	GPS2	0.0635227	0.927675	0.364031	0.563215	ENSG00000132522
VMH1	VMH2	TIMM21	0.0635005	0.647089	0.524528	0.703318	ENSG00000075336
VMH1	VMH2	OGFR	0.0634668	1.088	0.288827	0.486916	ENSG00000060491
VMH1	VMH2	CCAR2	0.063466	0.747399	0.463043	0.651027	ENSG00000158941
VMH2	VMH1	SETD7	0.0633918	0.675534	0.506648	0.688028	ENSG00000145391
VMH2	VMH1	GGPS1	0.0633793	0.999747	0.328723	0.528397	ENSG00000152904
VMH2	VMH1	NTHL1	0.0633788	0.624363	0.53906	0.715639	ENSG00000065057
VMH2	VMH1	ZKSCAN8	0.0633539	0.575152	0.57125	0.740794	ENSG00000198315
VMH2	VMH1	SPPL2B	0.0633343	0.553848	0.585486	0.751233	ENSG00000005206
VMH1	VMH2	ZBED4	0.063326	0.509023	0.616	0.772432	ENSG00000100426
VMH1	VMH2	LYPD5	0.0633171	0.658004	0.517626	0.697607	ENSG00000159871
VMH1	VMH2	MTG2	0.0632933	0.792483	0.436869	0.628309	ENSG00000101181
VMH2	VMH1	NSMF	0.0632863	0.978012	0.339112	0.53956	ENSG00000165802
VMH1	VMH2	AP2B1	0.0632746	1.10582	0.281212	0.477901	ENSG00000006125
VMH2	VMH1	FAM214A	0.0632533	0.764175	0.453196	0.641783	ENSG00000047346
VMH2	VMH1	CDC42BPA	0.0632503	0.957513	0.349115	0.548598	ENSG00000143776
VMH1	VMH2	N4BP2	0.0632369	0.396304	0.695846	0.827573	ENSG00000078177
VMH2	VMH1	GHR	0.0632265	0.44871	0.6582	0.802481	ENSG00000112964
VMH1	VMH2	EDC4	0.0631782	0.855996	0.401584	0.596783	ENSG00000038358
VMH2	VMH1	RFX7	0.0631742	0.516671	0.610741	0.768892	ENSG00000181827
VMH2	VMH1	ZC3H3	0.0631687	0.569006	0.575339	0.743182	ENSG00000014164
VMH2	VMH1	PRCD	0.0631552	0.352326	0.728077	0.849587	ENSG00000214140
VMH2	VMH1	UGP2	0.0631186	0.927361	0.364191	0.563327	ENSG00000169764
VMH1	VMH2	SMIM10L2A	0.0631185	0.865629	0.396397	0.592062	ENSG00000178947
VMH1	VMH2	CCDC82	0.063059	0.827856	0.416986	0.610084	ENSG00000149231
VMH2	VMH1	PLXNA3	0.063057	0.479859	0.636248	0.786919	ENSG00000130827
VMH1	VMH2	TBC1D10A	0.0630541	0.596568	0.557122	0.730042	ENSG00000099992
VMH2	VMH1	CHIC2	0.0630525	0.526234	0.604195	0.764214	ENSG00000109220
VMH2	VMH1	EPB41L5	0.0630464	0.553675	0.585602	0.751275	ENSG00000115109
VMH1	VMH2	AC010624.2	0.0630394	0.512411	0.613668	0.770852	ENSG00000267890
VMH1	VMH2	FUNDC1	0.0630361	1.17144	0.254438	0.44971	ENSG00000069509
VMH1	VMH2	BEX4	0.0630074	1.46781	0.156854	0.333336	ENSG00000102409
VMH1	VMH2	AC012615.1	0.0630055	0.366845	0.717375	0.842493	ENSG00000261526
VMH1	VMH2	NARF	0.0629917	1.16795	0.255811	0.450721	ENSG00000141562
VMH2	VMH1	THEM4	0.0629614	0.766111	0.452068	0.640887	ENSG00000159445
VMH2	VMH1	FGD5-AS1	0.0629437	0.957818	0.348965	0.548562	ENSG00000225733
VMH2	VMH1	VPS36	0.0629347	0.915327	0.370328	0.568335	ENSG00000136100
VMH1	VMH2	FAM166C	0.0629333	0.397182	0.695209	0.827346	ENSG00000173557
VMH2	VMH1	AKAP8	0.0629227	0.933467	0.361103	0.560327	ENSG00000105127
VMH2	VMH1	PTPN12	0.0628662	0.961815	0.346999	0.546932	ENSG00000127947
VMH1	VMH2	INAFM2	0.062864	0.648645	0.523542	0.702824	ENSG00000259330
VMH2	VMH1	LPIN1	0.0628635	0.862173	0.398252	0.593526	ENSG00000134324
VMH2	VMH1	CAMLG	0.0628429	0.929033	0.363343	0.562487	ENSG00000164615
VMH1	VMH2	BAHD1	0.0628421	0.803424	0.430658	0.622885	ENSG00000140320
VMH1	VMH2	CEP170B	0.0628144	0.741413	0.466588	0.653597	ENSG00000099814
VMH1	VMH2	RCOR3	0.0628039	0.913142	0.37145	0.569181	ENSG00000117625
VMH1	VMH2	AGAP2	0.0627936	0.640369	0.528803	0.707219	ENSG00000135439
VMH1	VMH2	VKORC1L1	0.0627715	0.996846	0.330096	0.529841	ENSG00000196715
VMH2	VMH1	LYSMD1	0.0627497	0.528268	0.602807	0.763135	ENSG00000163155
VMH2	VMH1	PHAX	0.0627411	0.838309	0.411221	0.604848	ENSG00000164902
VMH2	VMH1	KMT2A	0.0627383	0.759337	0.456023	0.644236	ENSG00000118058
VMH2	VMH1	GABARAPL2	0.0627017	1.11939	0.275511	0.471773	ENSG00000034713
VMH1	VMH2	EFR3A	0.0626199	0.940228	0.357705	0.557023	ENSG00000132294
VMH1	VMH2	MGAT5	0.0625985	0.982439	0.336978	0.537354	ENSG00000152127
VMH2	VMH1	PCYT1B	0.0625942	0.486708	0.631466	0.78288	ENSG00000102230
VMH2	VMH1	C3orf14	0.0625832	0.817992	0.422472	0.614687	ENSG00000114405
VMH2	VMH1	CYC1	0.0625365	1.05596	0.302888	0.502754	ENSG00000179091
VMH1	VMH2	GALNT13	0.0624892	0.82867	0.416535	0.60975	ENSG00000144278
VMH1	VMH2	PNPO	0.0624334	1.20168	0.242756	0.436058	ENSG00000108439
VMH2	VMH1	SMAD5	0.0623923	0.595606	0.557752	0.730549	ENSG00000113658
VMH2	VMH1	TPGS2	0.0623822	1.21275	0.238584	0.43119	ENSG00000134779
VMH2	VMH1	DEDD	0.0623643	0.651401	0.521796	0.701473	ENSG00000158796
VMH2	VMH1	VPS29	0.0623509	0.892867	0.381965	0.578752	ENSG00000111237
VMH2	VMH1	PIGL	0.0623377	0.388724	0.701362	0.831534	ENSG00000108474
VMH2	VMH1	PDZD2	0.0623296	0.713541	0.483303	0.668747	ENSG00000133401
VMH2	VMH1	PAXBP1	0.0623082	0.474936	0.639695	0.789668	ENSG00000159086
VMH1	VMH2	KLHL15	0.0622848	0.542074	0.593428	0.756991	ENSG00000174010
VMH2	VMH1	DNAJC3	0.0622797	0.622616	0.540185	0.716519	ENSG00000102580
VMH2	VMH1	SDHC	0.0622561	1.06775	0.297658	0.496877	ENSG00000143252
VMH1	VMH2	HEXD	0.0621909	0.662901	0.514547	0.695412	ENSG00000169660
VMH2	VMH1	MRRF	0.0621817	0.56995	0.57471	0.743047	ENSG00000148187
VMH1	VMH2	TRMT61A	0.0621764	0.542983	0.592812	0.756625	ENSG00000166166
VMH1	VMH2	GTF3A	0.0621723	0.827222	0.417337	0.610441	ENSG00000122034
VMH2	VMH1	DCAKD	0.0621565	0.552332	0.586505	0.751747	ENSG00000172992
VMH2	VMH1	ATP5PD	0.0621372	0.906124	0.375067	0.572754	ENSG00000167863
VMH2	VMH1	GGA1	0.0621286	0.900455	0.378007	0.57537	ENSG00000100083
VMH2	VMH1	NRSN1	0.0621228	1.15763	0.259909	0.455483	ENSG00000152954
VMH2	VMH1	C19orf81	0.0620632	0.492299	0.627574	0.780068	ENSG00000235034
VMH2	VMH1	DNAJB1	0.0620419	0.204751	0.839722	0.915868	ENSG00000132002
VMH1	VMH2	PSMG1	0.0620146	0.671947	0.508884	0.689794	ENSG00000183527
VMH1	VMH2	SMIM17	0.0619983	1.1694	0.255241	0.450109	ENSG00000268182
VMH1	VMH2	CLPTM1	0.0619701	1.18971	0.247333	0.441332	ENSG00000104853
VMH1	VMH2	MRPL10	0.0619655	0.942927	0.356354	0.555722	ENSG00000159111
VMH1	VMH2	GOLGB1	0.0619605	0.569216	0.575199	0.743182	ENSG00000173230
VMH1	VMH2	NUP62	0.0619522	0.875926	0.3909	0.587166	ENSG00000213024
VMH2	VMH1	ECEL1	0.0619272	0.474548	0.639967	0.789668	ENSG00000171551
VMH2	VMH1	EPB41L4A-AS1	0.0619012	0.846862	0.406543	0.601292	ENSG00000224032
VMH1	VMH2	ILRUN	0.0618734	0.830802	0.415356	0.608715	ENSG00000196821
VMH2	VMH1	RWDD2B	0.0618505	0.702045	0.490298	0.674257	ENSG00000156253
VMH2	VMH1	LARP6	0.0618462	1.20923	0.239906	0.432626	ENSG00000166173
VMH1	VMH2	LINC00205	0.0618298	0.750913	0.46097	0.64917	ENSG00000223768
VMH2	VMH1	ZNF287	0.0618252	0.6052	0.551478	0.725981	ENSG00000141040
VMH1	VMH2	DIO2	0.0618147	0.229436	0.820732	0.905071	ENSG00000211448
VMH2	VMH1	ME2	0.0617983	1.06817	0.297474	0.496762	ENSG00000082212
VMH1	VMH2	ALG8	0.0617927	0.582348	0.566483	0.737419	ENSG00000159063
VMH2	VMH1	RABEP1	0.0617856	1.02781	0.315641	0.515562	ENSG00000029725
VMH1	VMH2	USP32	0.0617826	0.708914	0.486111	0.671128	ENSG00000170832
VMH1	VMH2	PDSS2	0.0617464	0.574794	0.571488	0.740954	ENSG00000164494
VMH1	VMH2	UBAP1L	0.061741	0.38039	0.707445	0.836295	ENSG00000246922
VMH1	VMH2	GPN1	0.0617316	0.588931	0.562139	0.733928	ENSG00000198522
VMH2	VMH1	KMT5A	0.0617213	0.695477	0.49432	0.677772	ENSG00000183955
VMH2	VMH1	TTLL5	0.0617124	0.492304	0.62757	0.780068	ENSG00000119685
VMH2	VMH1	CSTB	0.0616902	1.08265	0.291141	0.489661	ENSG00000160213
VMH1	VMH2	LDOC1	0.0616604	1.26269	0.22043	0.410817	ENSG00000182195
VMH1	VMH2	C1QBP	0.0616548	1.10896	0.279885	0.476615	ENSG00000108561
VMH2	VMH1	SF3A2	0.0616505	0.719173	0.479898	0.665328	ENSG00000104897
VMH1	VMH2	YWHAQ	0.0616288	1.51428	0.144741	0.3168	ENSG00000134308
VMH2	VMH1	RARS2	0.0616116	0.61213	0.54697	0.721819	ENSG00000146282
VMH1	VMH2	DPYSL4	0.0615911	0.797398	0.434072	0.625303	ENSG00000151640
VMH2	VMH1	COPG2	0.0615621	0.508778	0.616169	0.772569	ENSG00000158623
VMH2	VMH1	ENOSF1	0.0615404	0.553109	0.585982	0.751433	ENSG00000132199
VMH1	VMH2	ZNF417	0.0615183	0.630368	0.535199	0.712461	ENSG00000173480
VMH1	VMH2	GOT2	0.0615126	1.27307	0.216793	0.407229	ENSG00000125166
VMH2	VMH1	TMEM219	0.0615071	1.19063	0.246978	0.441002	ENSG00000149932
VMH1	VMH2	MAF1	0.0614936	1.08355	0.290749	0.489129	ENSG00000179632
VMH2	VMH1	MED19	0.0614826	0.89051	0.3832	0.579908	ENSG00000156603
VMH1	VMH2	AC004148.1	0.0614501	0.479436	0.636544	0.787134	ENSG00000263272
VMH1	VMH2	ORMDL3	0.0614464	0.7771	0.445696	0.635895	ENSG00000172057
VMH2	VMH1	BRWD3	0.0614201	0.686023	0.500142	0.682717	ENSG00000165288
VMH2	VMH1	SOD2	0.0613985	0.703781	0.489238	0.673587	ENSG00000112096
VMH2	VMH1	HTRA2	0.0613682	1.02504	0.316912	0.516339	ENSG00000115317
VMH2	VMH1	RALGAPB	0.0613533	0.959775	0.348002	0.547712	ENSG00000170471
VMH2	VMH1	TRMT11	0.061353	0.478294	0.637343	0.787671	ENSG00000066651
VMH2	VMH1	ARL14EP	0.061275	0.991107	0.332826	0.532769	ENSG00000152219
VMH1	VMH2	RPL7L1	0.0612669	0.825692	0.418186	0.611337	ENSG00000146223
VMH1	VMH2	MECP2	0.0612505	0.913509	0.371261	0.568978	ENSG00000169057
VMH1	VMH2	TGFBR3	0.0612417	0.317095	0.754277	0.866642	ENSG00000069702
VMH2	VMH1	DUS2	0.0612257	0.373729	0.712323	0.838723	ENSG00000167264
VMH1	VMH2	CCT4	0.0612039	0.956149	0.349788	0.549254	ENSG00000115484
VMH2	VMH1	INPP1	0.0611992	0.935103	0.360279	0.55955	ENSG00000151689
VMH2	VMH1	ERLIN2	0.0611857	0.66822	0.511213	0.691917	ENSG00000147475
VMH1	VMH2	SNHG10	0.0611655	0.566273	0.577162	0.744499	ENSG00000247092
VMH1	VMH2	FHOD3	0.0611611	0.72375	0.47714	0.661859	ENSG00000134775
VMH1	VMH2	ZNF615	0.0611536	0.598764	0.555683	0.728785	ENSG00000197619
VMH2	VMH1	PCBP2	0.0611465	1.2681	0.21853	0.408761	ENSG00000197111
VMH1	VMH2	GALE	0.0611427	0.544376	0.591871	0.755796	ENSG00000117308
VMH2	VMH1	RNF217	0.0611359	0.518005	0.609826	0.768179	ENSG00000146373
VMH2	VMH1	ADAM15	0.0611288	0.638073	0.530267	0.70852	ENSG00000143537
VMH1	VMH2	PPIH	0.0611193	0.448673	0.658226	0.802481	ENSG00000171960
VMH1	VMH2	DDOST	0.0610938	0.620295	0.541683	0.717444	ENSG00000244038
VMH1	VMH2	POR	0.0610592	0.919418	0.368234	0.566583	ENSG00000127948
VMH1	VMH2	ZNF526	0.0610455	0.465618	0.646243	0.792766	ENSG00000167625
VMH2	VMH1	MCRIP1	0.061041	1.07261	0.295519	0.494326	ENSG00000225663
VMH1	VMH2	SPPL3	0.0610341	0.896412	0.380112	0.57715	ENSG00000157837
VMH1	VMH2	CDS2	0.0610261	0.974445	0.340838	0.541309	ENSG00000101290
VMH1	VMH2	PWWP3B	0.0610251	0.435439	0.66765	0.808452	ENSG00000157502
VMH2	VMH1	PDCD10	0.0610231	0.846165	0.406923	0.601564	ENSG00000114209
VMH2	VMH1	RECQL	0.0610215	0.346114	0.732673	0.852184	ENSG00000004700
VMH1	VMH2	TUBE1	0.0610043	0.733893	0.471064	0.657518	ENSG00000074935
VMH1	VMH2	SDHA	0.0609818	1.06199	0.300206	0.499649	ENSG00000073578
VMH1	VMH2	PTTG1	0.0609801	0.498512	0.623263	0.777523	ENSG00000164611
VMH1	VMH2	GVQW3	0.0609632	0.56231	0.57981	0.746731	ENSG00000179240
VMH1	VMH2	CHCHD6	0.060935	0.556183	0.583916	0.749911	ENSG00000159685
VMH1	VMH2	TMEM115	0.0608709	0.624731	0.538822	0.715602	ENSG00000126062
VMH2	VMH1	IFT57	0.0608492	0.939095	0.358273	0.55749	ENSG00000114446
VMH1	VMH2	G0S2	0.0608298	0.380822	0.707129	0.836292	ENSG00000123689
VMH1	VMH2	POLR2A	0.0608117	0.939548	0.358046	0.557419	ENSG00000181222
VMH1	VMH2	FAM200A	0.0608062	0.560375	0.581105	0.747858	ENSG00000221909
VMH1	VMH2	ZFP90	0.0607935	0.911614	0.372235	0.570114	ENSG00000184939
VMH1	VMH2	ZNF668	0.0607748	0.537991	0.596194	0.758771	ENSG00000167394
VMH1	VMH2	BTBD10	0.0607652	1.11646	0.276734	0.472992	ENSG00000148925
VMH2	VMH1	ZNF678	0.0607358	0.451385	0.656302	0.800854	ENSG00000181450
VMH1	VMH2	MTFR1L	0.0607069	1.0757	0.294165	0.492842	ENSG00000117640
VMH2	VMH1	PABPC1L2A	0.0607061	0.478343	0.637309	0.787671	ENSG00000186288
VMH1	VMH2	ADCY9	0.0607002	0.49909	0.622862	0.777374	ENSG00000162104
VMH2	VMH1	NUMA1	0.0606562	0.914643	0.370679	0.568471	ENSG00000137497
VMH2	VMH1	ATP9B	0.0606558	0.678407	0.504861	0.687089	ENSG00000166377
VMH1	VMH2	UQCRC2	0.0606405	0.988209	0.33421	0.534298	ENSG00000140740
VMH1	VMH2	BCAS4	0.060572	0.966468	0.344721	0.544734	ENSG00000124243
VMH2	VMH1	DDX23	0.0605523	1.20908	0.239962	0.432653	ENSG00000174243
VMH2	VMH1	PIH1D1	0.0605507	0.693317	0.495647	0.678728	ENSG00000104872
VMH2	VMH1	ALKBH7	0.0605507	0.958133	0.34881	0.548517	ENSG00000125652
VMH2	VMH1	DMD	0.0605389	0.691824	0.496565	0.679459	ENSG00000198947
VMH2	VMH1	INTS12	0.0604792	0.50529	0.618575	0.774204	ENSG00000138785
VMH1	VMH2	CNOT6	0.0604742	0.595592	0.557762	0.730549	ENSG00000113300
VMH2	VMH1	RBCK1	0.0604379	0.675456	0.506697	0.688028	ENSG00000125826
VMH1	VMH2	SKIL	0.0604266	0.47763	0.637807	0.78817	ENSG00000136603
VMH2	VMH1	SEC61A1	0.0603946	0.900921	0.377764	0.575346	ENSG00000058262
VMH1	VMH2	EXOC6B	0.0603863	0.713815	0.483137	0.668741	ENSG00000144036
VMH2	VMH1	TRA2B	0.060381	0.727391	0.474953	0.660312	ENSG00000136527
VMH1	VMH2	INTU	0.060348	0.475691	0.639166	0.789396	ENSG00000164066
VMH2	VMH1	PPP4R3A	0.0602912	0.964475	0.345696	0.545961	ENSG00000100796
VMH2	VMH1	ZNF281	0.060269	0.773934	0.447526	0.637556	ENSG00000162702
VMH1	VMH2	PDLIM7	0.0602604	0.96768	0.344129	0.544464	ENSG00000196923
VMH1	VMH2	KCTD2	0.0602144	1.16719	0.25611	0.451058	ENSG00000180901
VMH2	VMH1	HDGFL3	0.0601905	1.21245	0.238695	0.431285	ENSG00000166503
VMH1	VMH2	SMARCA1	0.0601899	0.677631	0.505344	0.687089	ENSG00000102038
VMH2	VMH1	EIF1	0.0601653	1.24973	0.225035	0.416058	ENSG00000173812
VMH1	VMH2	LEPROTL1	0.0601508	0.848377	0.405718	0.600709	ENSG00000104660
VMH1	VMH2	DBNL	0.0601322	1.23674	0.229727	0.421063	ENSG00000136279
VMH1	VMH2	CLIC5	0.0601315	0.44903	0.657973	0.802363	ENSG00000112782
VMH1	VMH2	BEX2	0.0601191	1.20961	0.23976	0.432591	ENSG00000133134
VMH2	VMH1	TRMT10C	0.0601178	0.813585	0.424938	0.617372	ENSG00000174173
VMH1	VMH2	ATP6V1C1	0.0601142	1.14542	0.264818	0.460904	ENSG00000155097
VMH2	VMH1	IFITM10	0.0601087	0.605806	0.551084	0.725768	ENSG00000244242
VMH1	VMH2	FBXL5	0.0600851	1.13781	0.267913	0.464299	ENSG00000118564
VMH1	VMH2	UTP18	0.0600827	0.847644	0.406117	0.600893	ENSG00000011260
VMH2	VMH1	ZNF318	0.0600492	0.637912	0.53037	0.708584	ENSG00000171467
VMH1	VMH2	RTN4	0.0600255	1.26619	0.2192	0.409313	ENSG00000115310
VMH1	VMH2	TFCP2	0.0600216	0.920184	0.367843	0.566336	ENSG00000135457
VMH2	VMH1	COX4I1	0.060014	0.903167	0.376599	0.574148	ENSG00000131143
VMH2	VMH1	P4HB	0.0600088	1.07558	0.29422	0.492842	ENSG00000185624
VMH1	VMH2	CSNK1E	0.059931	0.998563	0.329283	0.529126	ENSG00000213923
VMH1	VMH2	RNF113A	0.0599308	0.437455	0.666211	0.80754	ENSG00000125352
VMH1	VMH2	MORF4L2	0.059877	1.23954	0.22871	0.420059	ENSG00000123562
VMH1	VMH2	ZNF25	0.0598414	1.12246	0.274235	0.470459	ENSG00000175395
VMH2	VMH1	PTPN23	0.0598305	0.864465	0.397021	0.59251	ENSG00000076201
VMH1	VMH2	ASAP2	0.0598078	0.703655	0.489314	0.67362	ENSG00000151693
VMH1	VMH2	SMG6	0.0597962	0.493411	0.626801	0.77953	ENSG00000070366
VMH1	VMH2	SLC5A6	0.0597883	0.676582	0.505996	0.68759	ENSG00000138074
VMH2	VMH1	RETSAT	0.0597646	0.54619	0.590645	0.75505	ENSG00000042445
VMH1	VMH2	RBM22	0.0597426	0.968214	0.343868	0.544185	ENSG00000086589
VMH1	VMH2	TIAM1	0.0597229	0.605592	0.551223	0.725804	ENSG00000156299
VMH2	VMH1	FAM20C	0.0597207	0.535475	0.597902	0.759393	ENSG00000177706
VMH1	VMH2	C17orf100	0.0596983	0.382707	0.705752	0.835309	ENSG00000256806
VMH2	VMH1	TMEM189	0.0596965	0.799776	0.432723	0.62426	ENSG00000240849
VMH2	VMH1	NDUFC1	0.0596772	0.836438	0.41225	0.605875	ENSG00000109390
VMH2	VMH1	PCCB	0.0596648	0.631564	0.534432	0.71191	ENSG00000114054
VMH1	VMH2	SCFD1	0.0596344	0.880863	0.388282	0.584387	ENSG00000092108
VMH2	VMH1	RBM33	0.0596332	0.865345	0.396549	0.592181	ENSG00000184863
VMH2	VMH1	APIP	0.0596297	0.675414	0.506723	0.688028	ENSG00000149089
VMH1	VMH2	ESD	0.0596221	0.962114	0.346853	0.546843	ENSG00000139684
VMH2	VMH1	FNDC9	0.0596057	0.67194	0.508889	0.689794	ENSG00000172568
VMH2	VMH1	RNF220	0.0595611	1.08334	0.290839	0.489218	ENSG00000187147
VMH2	VMH1	NPRL2	0.0595262	0.68646	0.499873	0.682421	ENSG00000114388
VMH2	VMH1	ZNF778	0.0595174	0.250065	0.804948	0.897298	ENSG00000170100
VMH2	VMH1	RPL4	0.0594766	0.590723	0.560959	0.733105	ENSG00000174444
VMH1	VMH2	DDX18	0.0594726	0.684426	0.50113	0.68343	ENSG00000088205
VMH1	VMH2	NUP50-DT	0.0594674	0.442958	0.662289	0.804745	ENSG00000226328
VMH1	VMH2	LIN37	0.0594295	0.64439	0.526243	0.704597	ENSG00000267796
VMH1	VMH2	ATF6	0.0594229	0.833751	0.413729	0.607222	ENSG00000118217
VMH1	VMH2	CNIH1	0.0594184	1.08833	0.288681	0.486821	ENSG00000100528
VMH1	VMH2	ERAL1	0.0594168	0.769212	0.450264	0.63931	ENSG00000132591
VMH2	VMH1	KPNA2	0.0594107	0.735204	0.470282	0.65697	ENSG00000182481
VMH1	VMH2	VPS37C	0.0594098	0.623601	0.539551	0.716118	ENSG00000167987
VMH2	VMH1	SLC12A6	0.0593451	0.59959	0.555142	0.728536	ENSG00000140199
VMH1	VMH2	MTO1	0.0593106	0.584279	0.565207	0.736054	ENSG00000135297
VMH1	VMH2	PREB	0.0593061	1.03906	0.310499	0.510547	ENSG00000138073
VMH1	VMH2	WBP11	0.0592547	0.886741	0.38518	0.582156	ENSG00000084463
VMH2	VMH1	GID8	0.059248	1.09418	0.28617	0.4839	ENSG00000101193
VMH1	VMH2	POLB	0.0592302	0.739238	0.467879	0.654768	ENSG00000070501
VMH2	VMH1	GPX4	0.0592241	0.990505	0.333113	0.532898	ENSG00000167468
VMH1	VMH2	PSTK	0.0591872	0.613569	0.546036	0.721518	ENSG00000179988
VMH2	VMH1	RBM4B	0.0591719	0.7431	0.465587	0.652925	ENSG00000173914
VMH1	VMH2	SMIM10L2B	0.05916	0.891762	0.382544	0.579389	ENSG00000196972
VMH2	VMH1	SUMO1	0.0591377	0.821692	0.420409	0.613036	ENSG00000116030
VMH1	VMH2	AHCYL2	0.0590566	0.740377	0.467203	0.654034	ENSG00000158467
VMH1	VMH2	RETREG2	0.059038	1.37267	0.184221	0.369255	ENSG00000144567
VMH2	VMH1	CUTA	0.0590281	0.967485	0.344224	0.544471	ENSG00000112514
VMH2	VMH1	GON7	0.0589941	0.542774	0.592954	0.756656	ENSG00000170270
VMH1	VMH2	FSTL5	0.0589846	0.474936	0.639695	0.789668	ENSG00000168843
VMH1	VMH2	OSTM1	0.0589671	0.834964	0.413061	0.606524	ENSG00000081087
VMH2	VMH1	ZNF75D	0.0589574	0.525234	0.604878	0.764857	ENSG00000186376
VMH1	VMH2	RCE1	0.0588647	0.402134	0.691616	0.824208	ENSG00000173653
VMH1	VMH2	PRMT6	0.0588641	0.806853	0.428722	0.620918	ENSG00000198890
VMH1	VMH2	FAF2	0.0588373	0.723425	0.477336	0.66206	ENSG00000113194
VMH1	VMH2	DERL2	0.0588263	0.799825	0.432695	0.62426	ENSG00000072849
VMH1	VMH2	PTPA	0.0587967	0.882843	0.387235	0.583694	ENSG00000119383
VMH1	VMH2	SLC9A9	0.0587544	0.49989	0.622308	0.77703	ENSG00000181804
VMH1	VMH2	RYBP	0.0587415	0.575652	0.570918	0.740735	ENSG00000163602
VMH1	VMH2	IPO7	0.0587199	1.10434	0.28184	0.478622	ENSG00000205339
VMH2	VMH1	TMEM177	0.0587172	0.31973	0.752307	0.8653	ENSG00000144120
VMH1	VMH2	EPC1	0.058708	0.634358	0.532642	0.710592	ENSG00000120616
VMH2	VMH1	AL137786.1	0.0586956	0.514114	0.612497	0.77022	ENSG00000258702
VMH1	VMH2	SLC37A3	0.0586748	0.533592	0.599182	0.760324	ENSG00000157800
VMH1	VMH2	AL024495.1	0.0586176	0.356361	0.725096	0.847358	ENSG00000286592
VMH2	VMH1	SNX22	0.0585713	0.443512	0.661894	0.804417	ENSG00000157734
VMH2	VMH1	FSTL3	0.0585712	0.499245	0.622755	0.777362	ENSG00000070404
VMH2	VMH1	MLLT6	0.0585612	0.644507	0.526169	0.704597	ENSG00000275023
VMH2	VMH1	PTRH1	0.0585523	0.567823	0.576127	0.743691	ENSG00000187024
VMH1	VMH2	SLITRK3	0.0585431	0.621152	0.54113	0.71711	ENSG00000121871
VMH1	VMH2	TENT4A	0.058543	0.644473	0.52619	0.704597	ENSG00000112941
VMH1	VMH2	RINL	0.0585299	0.545342	0.591217	0.755403	ENSG00000187994
VMH2	VMH1	MYZAP	0.0585162	0.145913	0.88537	0.94022	ENSG00000263155
VMH2	VMH1	SART1	0.0585103	0.701048	0.490907	0.674772	ENSG00000175467
VMH1	VMH2	CFAP298	0.0584888	0.937559	0.359044	0.558101	ENSG00000159079
VMH2	VMH1	KLHL42	0.0584754	0.617229	0.543665	0.719366	ENSG00000087448
VMH2	VMH1	RNMT	0.0584471	0.493383	0.626821	0.77953	ENSG00000101654
VMH2	VMH1	DYRK4	0.0584455	0.769106	0.450325	0.639328	ENSG00000010219
VMH1	VMH2	SNHG12	0.0584204	0.70423	0.488964	0.673353	ENSG00000197989
VMH2	VMH1	GNG4	0.058409	0.605127	0.551526	0.725981	ENSG00000168243
VMH2	VMH1	BRD7	0.0583947	0.665141	0.513141	0.694092	ENSG00000166164
VMH1	VMH2	ANKFY1	0.0583798	0.737	0.469211	0.656229	ENSG00000185722
VMH1	VMH2	DAP3	0.0583772	1.07915	0.292664	0.491367	ENSG00000132676
VMH2	VMH1	ISL1	0.0583584	0.422865	0.676658	0.814482	ENSG00000016082
VMH1	VMH2	PDP2	0.0583481	0.576611	0.570282	0.740578	ENSG00000172840
VMH1	VMH2	RAB4B	0.0583164	0.932445	0.361618	0.560621	ENSG00000167578
VMH2	VMH1	CCDC189	0.0583108	0.514913	0.611948	0.769962	ENSG00000196118
VMH1	VMH2	INA	0.0583079	1.24894	0.225318	0.416403	ENSG00000148798
VMH2	VMH1	MARF1	0.0582939	0.877218	0.390214	0.586318	ENSG00000166783
VMH2	VMH1	ESYT3	0.0582835	0.411387	0.684923	0.819599	ENSG00000158220
VMH2	VMH1	PCDH17	0.0582751	0.870545	0.393766	0.589624	ENSG00000118946
VMH2	VMH1	VRK1	0.0582721	0.315064	0.755797	0.867618	ENSG00000100749
VMH1	VMH2	SLC35A5	0.0582544	1.02719	0.315925	0.515665	ENSG00000138459
VMH1	VMH2	TAFA5	0.0582068	1.09101	0.287531	0.485736	ENSG00000219438
VMH2	VMH1	NAB1	0.0581602	0.622414	0.540316	0.716545	ENSG00000138386
VMH2	VMH1	CNTN3	0.0581346	0.448279	0.658505	0.802481	ENSG00000113805
VMH2	VMH1	ZNF862	0.0580929	0.511427	0.614345	0.771178	ENSG00000106479
VMH2	VMH1	RBM17	0.0580921	0.925545	0.365112	0.564415	ENSG00000134453
VMH1	VMH2	INPP5A	0.0580878	0.917731	0.369096	0.567533	ENSG00000068383
VMH1	VMH2	ELAC2	0.0580591	0.718851	0.480092	0.665454	ENSG00000006744
VMH2	VMH1	RPS3	0.058047	0.761059	0.455015	0.643655	ENSG00000149273
VMH2	VMH1	DOK6	0.0580394	0.839361	0.410645	0.604477	ENSG00000206052
VMH1	VMH2	DEPTOR	0.058037	0.514196	0.612441	0.77022	ENSG00000155792
VMH2	VMH1	LENG1	0.05801	0.529831	0.601742	0.762308	ENSG00000105617
VMH2	VMH1	CHURC1	0.0579849	1.05194	0.304684	0.504295	ENSG00000258289
VMH2	VMH1	TSPAN33	0.0579408	0.839689	0.410464	0.604454	ENSG00000158457
VMH1	VMH2	C2orf80	0.0579066	0.759955	0.455661	0.643914	ENSG00000188674
VMH1	VMH2	ERMAP	0.057888	0.633179	0.533397	0.711119	ENSG00000164010
VMH2	VMH1	WDR37	0.057886	0.792613	0.436795	0.628309	ENSG00000047056
VMH2	VMH1	MSH2	0.057879	0.75921	0.456097	0.64427	ENSG00000095002
VMH2	VMH1	RGP1	0.0578689	0.696779	0.493521	0.677035	ENSG00000107185
VMH1	VMH2	SAT2	0.0578632	0.933431	0.361121	0.560327	ENSG00000141504
VMH1	VMH2	COA7	0.0578549	0.870252	0.393923	0.58979	ENSG00000162377
VMH2	VMH1	ELMSAN1	0.0578416	0.544866	0.591539	0.755671	ENSG00000156030
VMH1	VMH2	JKAMP	0.0578336	0.773284	0.447902	0.637637	ENSG00000050130
VMH1	VMH2	MKNK1	0.0578205	0.619215	0.542381	0.717886	ENSG00000079277
VMH2	VMH1	CSTF1	0.0578121	0.587136	0.563322	0.734909	ENSG00000101138
VMH1	VMH2	TMEM108	0.0577734	0.598865	0.555617	0.728772	ENSG00000144868
VMH2	VMH1	MAML2	0.057763	0.516411	0.610919	0.768912	ENSG00000184384
VMH2	VMH1	CCDC88A	0.0577291	0.475709	0.639153	0.789396	ENSG00000115355
VMH1	VMH2	ANKRD17	0.0577033	0.737665	0.468815	0.655794	ENSG00000132466
VMH1	VMH2	SEC13	0.0576932	1.0349	0.31239	0.512544	ENSG00000157020
VMH1	VMH2	EGLN2	0.0575416	0.767312	0.451368	0.640247	ENSG00000269858
VMH1	VMH2	ELAVL3	0.0575369	0.695893	0.494065	0.677565	ENSG00000196361
VMH1	VMH2	CCNQ	0.0575292	0.803875	0.430403	0.622655	ENSG00000262919
VMH1	VMH2	C7orf26	0.0575157	0.658176	0.517518	0.697607	ENSG00000146576
VMH2	VMH1	NF1	0.0575085	0.789195	0.438747	0.629449	ENSG00000196712
VMH1	VMH2	PCSK7	0.0575048	0.371907	0.713658	0.839795	ENSG00000160613
VMH1	VMH2	DCAF5	0.0575006	0.884907	0.386146	0.582819	ENSG00000139990
VMH1	VMH2	LYSMD3	0.0574574	0.514095	0.61251	0.77022	ENSG00000176018
VMH2	VMH1	DPH5	0.0574469	0.684664	0.500983	0.68343	ENSG00000117543
VMH2	VMH1	C20orf27	0.0574413	0.797997	0.433732	0.625096	ENSG00000101220
VMH2	VMH1	E2F6	0.0574393	0.745895	0.463933	0.651788	ENSG00000169016
VMH1	VMH2	SETD4	0.0574224	0.645836	0.525324	0.703803	ENSG00000185917
VMH1	VMH2	ZNF738	0.0574076	0.303731	0.764298	0.872347	ENSG00000172687
VMH2	VMH1	UNC5D	0.0573196	0.760334	0.455439	0.643784	ENSG00000156687
VMH1	VMH2	TMEM214	0.0573165	0.958928	0.348418	0.548102	ENSG00000119777
VMH2	VMH1	PPIG	0.0573136	0.519186	0.609016	0.767947	ENSG00000138398
VMH2	VMH1	RPUSD2	0.0572668	0.454396	0.654168	0.799004	ENSG00000166133
VMH2	VMH1	AP4M1	0.0572608	0.577173	0.569909	0.740167	ENSG00000221838
VMH1	VMH2	PPP1R15A	0.0572521	0.315861	0.755201	0.867088	ENSG00000087074
VMH1	VMH2	THAP8	0.0572408	0.424427	0.675536	0.813825	ENSG00000161277
VMH1	VMH2	HLCS	0.0572045	0.50472	0.618968	0.774204	ENSG00000159267
VMH1	VMH2	CMTR1	0.0571985	0.922292	0.366767	0.565703	ENSG00000137200
VMH2	VMH1	TTC9C	0.0571931	0.540853	0.594254	0.757345	ENSG00000162222
VMH1	VMH2	TBCK	0.0571828	1.03421	0.312707	0.512671	ENSG00000145348
VMH1	VMH2	OTUD5	0.0571295	0.872706	0.392613	0.588988	ENSG00000068308
VMH1	VMH2	CAPS2	0.0570512	0.48675	0.631436	0.78288	ENSG00000180881
VMH2	VMH1	AKAP13	0.0570101	0.539503	0.595168	0.758062	ENSG00000170776
VMH1	VMH2	SYT11	0.0569938	1.1201	0.275215	0.471529	ENSG00000132718
VMH2	VMH1	NIT2	0.0569564	0.743581	0.465302	0.652714	ENSG00000114021
VMH2	VMH1	RC3H2	0.0569269	0.613744	0.545923	0.721518	ENSG00000056586
VMH1	VMH2	GPR137	0.0569236	0.78173	0.443028	0.633304	ENSG00000173264
VMH1	VMH2	SOX4	0.056899	0.563916	0.578736	0.745868	ENSG00000124766
VMH2	VMH1	AC144652.1	0.0568198	0.513361	0.613015	0.770452	ENSG00000273117
VMH2	VMH1	PPM1F	0.0568145	0.593011	0.559455	0.731878	ENSG00000100034
VMH2	VMH1	SLC16A1	0.0567714	0.542799	0.592937	0.756656	ENSG00000155380
VMH1	VMH2	PDCD6IP	0.0567464	0.96893	0.343519	0.543965	ENSG00000170248
VMH1	VMH2	RHEB	0.0567385	1.20817	0.240303	0.433147	ENSG00000106615
VMH1	VMH2	GPR137C	0.0567226	0.731515	0.472484	0.658719	ENSG00000180998
VMH2	VMH1	ATPAF1	0.0566922	0.849028	0.405364	0.600391	ENSG00000123472
VMH1	VMH2	SNRPA1	0.0566784	0.744185	0.464944	0.652495	ENSG00000131876
VMH2	VMH1	UQCC3	0.0566683	0.77075	0.449371	0.638533	ENSG00000204922
VMH1	VMH2	KCNA4	0.056659	0.401819	0.691844	0.82438	ENSG00000182255
VMH1	VMH2	REM2	0.0566508	0.2907	0.774109	0.877749	ENSG00000139890
VMH1	VMH2	MRPS30-DT	0.056625	0.357551	0.724219	0.846612	ENSG00000251141
VMH2	VMH1	FAAH2	0.0566165	0.438661	0.665351	0.806875	ENSG00000165591
VMH2	VMH1	USP39	0.0566125	0.788393	0.439206	0.629759	ENSG00000168883
VMH2	VMH1	PTGES	0.0566034	0.33254	0.742751	0.859087	ENSG00000148344
VMH2	VMH1	TP53INP1	0.0565615	0.348635	0.730806	0.851109	ENSG00000164938
VMH1	VMH2	IFT22	0.0565584	0.782868	0.442374	0.632619	ENSG00000128581
VMH1	VMH2	DHFR	0.0565553	0.427637	0.673233	0.812324	ENSG00000228716
VMH1	VMH2	ZPR1	0.0564953	0.748046	0.462661	0.650773	ENSG00000109917
VMH2	VMH1	C16orf87	0.0564649	0.463277	0.647893	0.793745	ENSG00000155330
VMH1	VMH2	DEPDC5	0.0564595	0.570349	0.574444	0.74304	ENSG00000100150
VMH2	VMH1	ELP5	0.0564591	0.773314	0.447885	0.637637	ENSG00000170291
VMH1	VMH2	HIKESHI	0.0564558	0.884166	0.386537	0.583185	ENSG00000149196
VMH1	VMH2	KDM1A	0.0564148	0.616989	0.543821	0.719498	ENSG00000004487
VMH2	VMH1	TIAM2	0.0564108	0.31825	0.753413	0.865956	ENSG00000146426
VMH2	VMH1	SNU13	0.0563909	1.04348	0.308493	0.508212	ENSG00000100138
VMH1	VMH2	ERCC5	0.0563687	0.785544	0.440837	0.631189	ENSG00000134899
VMH2	VMH1	LACTB	0.056351	0.484017	0.633343	0.7843	ENSG00000103642
VMH1	VMH2	IRGQ	0.0563342	1.12795	0.271961	0.46811	ENSG00000167378
VMH2	VMH1	KIF13A	0.0563284	0.493874	0.626479	0.779431	ENSG00000137177
VMH2	VMH1	ELOB	0.0563216	0.890154	0.383386	0.580055	ENSG00000103363
VMH2	VMH1	PMS2	0.0563209	0.853382	0.402999	0.598052	ENSG00000122512
VMH1	VMH2	ZNF451	0.0563137	0.765933	0.452171	0.640937	ENSG00000112200
VMH1	VMH2	MFSD10	0.0562919	0.627898	0.536785	0.714352	ENSG00000109736
VMH1	VMH2	FAN1	0.0562809	0.658072	0.517584	0.697607	ENSG00000198690
VMH2	VMH1	TOP3A	0.0562358	0.566025	0.577327	0.744499	ENSG00000177302
VMH1	VMH2	TBRG4	0.0562034	0.650148	0.522589	0.702248	ENSG00000136270
VMH1	VMH2	ANKRD13C	0.056181	0.468043	0.644536	0.791608	ENSG00000118454
VMH2	VMH1	LIN54	0.0561056	0.479023	0.636833	0.787416	ENSG00000189308
VMH2	VMH1	NRG1	0.0560987	0.672419	0.508589	0.689665	ENSG00000157168
VMH1	VMH2	PPM1G	0.0560293	1.01663	0.320809	0.520094	ENSG00000115241
VMH2	VMH1	ADAMTS8	0.0560108	0.274156	0.786622	0.885334	ENSG00000134917
VMH2	VMH1	KLHL32	0.0560071	0.584576	0.565011	0.736054	ENSG00000186231
VMH1	VMH2	KIAA0895L	0.0559775	0.635666	0.531805	0.709919	ENSG00000196123
VMH1	VMH2	POLR3E	0.0559565	0.835328	0.412861	0.606524	ENSG00000058600
VMH2	VMH1	PSMB1	0.0559162	0.973714	0.341193	0.541607	ENSG00000008018
VMH2	VMH1	DCPS	0.0559153	0.4888	0.630008	0.781817	ENSG00000110063
VMH2	VMH1	TMCC2	0.0559053	0.86896	0.394613	0.59047	ENSG00000133069
VMH2	VMH1	SRSF3	0.0558664	1.061	0.300643	0.500246	ENSG00000112081
VMH2	VMH1	RAD50	0.0558566	0.416949	0.680913	0.817204	ENSG00000113522
VMH1	VMH2	ECPAS	0.0558432	0.799197	0.433051	0.624462	ENSG00000136813
VMH1	VMH2	USB1	0.0558189	0.64917	0.523209	0.70257	ENSG00000103005
VMH1	VMH2	TRAPPC1	0.0557912	0.795627	0.435079	0.626339	ENSG00000170043
VMH1	VMH2	GRSF1	0.0557498	1.19518	0.245234	0.438918	ENSG00000132463
VMH1	VMH2	PDS5B	0.0557451	0.710678	0.485039	0.670231	ENSG00000083642
VMH1	VMH2	XRCC6	0.0557378	1.26915	0.218161	0.40838	ENSG00000196419
VMH1	VMH2	ERICH6-AS1	0.0557144	0.416491	0.681243	0.81734	ENSG00000240137
VMH2	VMH1	TEX261	0.0556893	0.579617	0.56829	0.738594	ENSG00000144043
VMH2	VMH1	PHF23	0.0556101	0.508081	0.616649	0.772916	ENSG00000040633
VMH1	VMH2	YME1L1	0.0555845	0.955125	0.350293	0.549449	ENSG00000136758
VMH1	VMH2	ARHGEF7	0.0555739	1.1149	0.277388	0.473773	ENSG00000102606
VMH2	VMH1	CUTC	0.0555382	0.502893	0.620231	0.775334	ENSG00000119929
VMH1	VMH2	TIMM17A	0.0555133	1.0522	0.304569	0.504269	ENSG00000134375
VMH2	VMH1	ZNF415	0.0555018	0.455184	0.65361	0.798626	ENSG00000170954
VMH1	VMH2	MRPL30	0.0555012	0.941907	0.356864	0.556316	ENSG00000185414
VMH2	VMH1	SEPHS2	0.0554708	0.724639	0.476606	0.661395	ENSG00000179918
VMH1	VMH2	SUPT6H	0.0554625	1.0629	0.2998	0.499294	ENSG00000109111
VMH2	VMH1	BROX	0.0554379	0.816044	0.423561	0.615925	ENSG00000162819
VMH1	VMH2	BRSK2	0.0554016	0.687592	0.499174	0.681755	ENSG00000174672
VMH1	VMH2	AARSD1	0.055378	0.851178	0.404195	0.599208	ENSG00000266967
VMH2	VMH1	COX6B1	0.0553665	0.806641	0.428842	0.620952	ENSG00000126267
VMH1	VMH2	PAQR4	0.0553546	0.47151	0.642099	0.790309	ENSG00000162073
VMH1	VMH2	DCTPP1	0.0553229	0.687411	0.499285	0.681831	ENSG00000179958
VMH1	VMH2	ZNF622	0.0552592	0.677926	0.50516	0.687089	ENSG00000173545
VMH1	VMH2	HDGFL2	0.055254	0.661016	0.515731	0.696068	ENSG00000167674
VMH2	VMH1	STXBP5-AS1	0.0552411	0.514525	0.612214	0.770073	ENSG00000233452
VMH2	VMH1	BTBD7	0.0551809	0.528452	0.602682	0.763126	ENSG00000011114
VMH2	VMH1	CORO1C	0.0551646	0.932804	0.361438	0.560439	ENSG00000110880
VMH2	VMH1	STMN1	0.0551623	0.967365	0.344283	0.544471	ENSG00000117632
VMH2	VMH1	CNPPD1	0.0551539	0.60504	0.551583	0.725982	ENSG00000115649
VMH1	VMH2	PSMB7	0.0551255	1.30849	0.204733	0.393529	ENSG00000136930
VMH1	VMH2	TAOK3	0.055117	0.657103	0.518195	0.698228	ENSG00000135090
VMH1	VMH2	CDIPT	0.0551119	1.02037	0.319072	0.51818	ENSG00000103502
VMH2	VMH1	AC067773.1	0.0551118	0.292104	0.77305	0.877077	ENSG00000270866
VMH2	VMH1	IPMK	0.0551051	0.413478	0.683414	0.818933	ENSG00000151151
VMH1	VMH2	C15orf61	0.0551017	0.755412	0.458324	0.64664	ENSG00000189227
VMH2	VMH1	EID1	0.0550999	1.06168	0.300341	0.499809	ENSG00000255302
VMH2	VMH1	ZBTB18	0.055094	0.69898	0.492172	0.675829	ENSG00000179456
VMH1	VMH2	LINC02693	0.0550212	0.762144	0.454381	0.64304	ENSG00000212719
VMH1	VMH2	SOGA3	0.0550163	0.221844	0.826561	0.908635	ENSG00000214338
VMH1	VMH2	UQCC2	0.0549618	0.841421	0.409516	0.603776	ENSG00000137288
VMH1	VMH2	TRRAP	0.0549247	0.706977	0.487289	0.671905	ENSG00000196367
VMH2	VMH1	ATP5MG	0.0548753	0.788934	0.438896	0.629454	ENSG00000167283
VMH1	VMH2	RNF214	0.0548614	0.572415	0.573069	0.742112	ENSG00000167257
VMH2	VMH1	NFATC3	0.0548422	0.467258	0.645089	0.79195	ENSG00000072736
VMH2	VMH1	LINC00672	0.0548329	0.760278	0.455472	0.643784	ENSG00000263874
VMH2	VMH1	SENP3	0.0548219	0.324287	0.748902	0.8632	ENSG00000161956
VMH2	VMH1	ASTE1	0.0548107	0.43438	0.668407	0.808989	ENSG00000034533
VMH1	VMH2	PCGF1	0.0547942	0.588928	0.562141	0.733928	ENSG00000115289
VMH1	VMH2	PRKDC	0.0547884	0.927946	0.363894	0.56307	ENSG00000253729
VMH2	VMH1	PIK3CA	0.0547881	0.683581	0.501653	0.683834	ENSG00000121879
VMH2	VMH1	PRPF18	0.0547535	0.555391	0.584448	0.750364	ENSG00000165630
VMH1	VMH2	UBA3	0.0547434	0.832914	0.41419	0.607486	ENSG00000144744
VMH2	VMH1	ZNF839	0.0547433	0.49523	0.625539	0.779222	ENSG00000022976
VMH2	VMH1	ZSCAN32	0.0547419	0.337594	0.738994	0.856764	ENSG00000140987
VMH1	VMH2	UQCC1	0.0547272	0.953733	0.350981	0.550294	ENSG00000101019
VMH2	VMH1	ARL5A	0.0546906	0.847008	0.406463	0.601262	ENSG00000162980
VMH2	VMH1	FAM98A	0.0546689	0.596531	0.557146	0.730042	ENSG00000119812
VMH2	VMH1	LIN7C	0.0546582	0.974834	0.34065	0.541141	ENSG00000148943
VMH2	VMH1	MRPS36	0.0546373	0.674549	0.507261	0.688225	ENSG00000134056
VMH2	VMH1	RPP25L	0.0546327	0.388759	0.701336	0.831534	ENSG00000164967
VMH1	VMH2	CRNKL1	0.054611	0.657728	0.5178	0.697769	ENSG00000101343
VMH2	VMH1	PIBF1	0.054609	0.393348	0.697996	0.829366	ENSG00000083535
VMH2	VMH1	STXBP3	0.0546001	0.840873	0.409815	0.604002	ENSG00000116266
VMH2	VMH1	AC006504.5	0.0545895	0.466076	0.64592	0.792574	ENSG00000267575
VMH2	VMH1	CTR9	0.0545867	0.780562	0.4437	0.633815	ENSG00000198730
VMH1	VMH2	ITPK1	0.0545844	0.882516	0.387408	0.583819	ENSG00000100605
VMH2	VMH1	AKT3	0.054543	0.685117	0.500703	0.683194	ENSG00000117020
VMH2	VMH1	RAD54L2	0.0545354	0.645948	0.525253	0.703781	ENSG00000164080
VMH1	VMH2	GNPAT	0.0545343	0.838309	0.411222	0.604848	ENSG00000116906
VMH2	VMH1	MRFAP1L1	0.0545052	0.985489	0.335513	0.535744	ENSG00000178988
VMH1	VMH2	LENG8	0.0544802	0.51326	0.613084	0.770452	ENSG00000167615
VMH1	VMH2	TMEM41B	0.0544299	0.968598	0.343681	0.544034	ENSG00000166471
VMH1	VMH2	AMFR	0.0544126	0.929413	0.363151	0.562355	ENSG00000159461
VMH2	VMH1	SLC35E2B	0.054399	0.256673	0.799909	0.893914	ENSG00000189339
VMH1	VMH2	PLEKHB2	0.0543643	1.03842	0.310791	0.510957	ENSG00000115762
VMH2	VMH1	HECTD2	0.054352	0.688665	0.498511	0.681137	ENSG00000165338
VMH1	VMH2	SLC38A2	0.0543383	0.655149	0.519427	0.699305	ENSG00000134294
VMH1	VMH2	RAB5IF	0.0543022	0.729715	0.473561	0.659439	ENSG00000101084
VMH2	VMH1	SDHAF4	0.0542974	0.833399	0.413923	0.607369	ENSG00000154079
VMH1	VMH2	DCLRE1B	0.0542804	0.333928	0.741719	0.858542	ENSG00000118655
VMH2	VMH1	BAD	0.0542608	0.93664	0.359505	0.558684	ENSG00000002330
VMH1	VMH2	DDX5	0.054251	1.1389	0.267467	0.463768	ENSG00000108654
VMH1	VMH2	EI24	0.0542125	0.776066	0.446293	0.636536	ENSG00000149547
VMH1	VMH2	PYCR2	0.0541754	0.701179	0.490827	0.674772	ENSG00000143811
VMH2	VMH1	GMPR2	0.054162	0.68498	0.500787	0.683237	ENSG00000100938
VMH1	VMH2	NRSN2	0.0541456	0.743855	0.46514	0.652557	ENSG00000125841
VMH1	VMH2	PPP1R3F	0.054145	0.884021	0.386614	0.583211	ENSG00000049769
VMH1	VMH2	ZNF687	0.0541401	0.518998	0.609145	0.767947	ENSG00000143373
VMH2	VMH1	HPS1	0.0540893	0.659797	0.516498	0.696884	ENSG00000107521
VMH2	VMH1	C9orf78	0.054062	0.925068	0.365355	0.564723	ENSG00000136819
VMH1	VMH2	OCIAD2	0.0539967	0.652786	0.52092	0.700586	ENSG00000145247
VMH2	VMH1	GDAP2	0.0539937	0.412965	0.683785	0.818933	ENSG00000196505
VMH1	VMH2	RRP1	0.0539846	0.586104	0.564002	0.735509	ENSG00000160214
VMH1	VMH2	UBE2R2	0.0539776	1.00912	0.324313	0.524133	ENSG00000107341
VMH2	VMH1	NIFK	0.053942	0.850268	0.404689	0.599735	ENSG00000155438
VMH2	VMH1	ZFP37	0.0539132	0.492687	0.627305	0.779957	ENSG00000136866
VMH2	VMH1	AP000254.2	0.0539036	0.396897	0.695416	0.827468	ENSG00000273271
VMH1	VMH2	TAOK2	0.0538576	0.608781	0.549146	0.723659	ENSG00000149930
VMH2	VMH1	FABP6	0.053796	0.593651	0.559035	0.731738	ENSG00000170231
VMH1	VMH2	CYB561D2	0.0537652	0.559985	0.581367	0.74797	ENSG00000114395
VMH2	VMH1	APOLD1	0.0537618	0.188945	0.851936	0.922226	ENSG00000178878
VMH1	VMH2	HMGB1	0.0537495	0.819372	0.421702	0.61398	ENSG00000189403
VMH1	VMH2	POLE4	0.053742	0.47472	0.639847	0.789668	ENSG00000115350
VMH2	VMH1	ZNF302	0.0537376	0.579561	0.568327	0.738594	ENSG00000089335
VMH2	VMH1	COX7B	0.0536686	0.67154	0.509138	0.689831	ENSG00000131174
VMH2	VMH1	SEC61G	0.0536642	0.435704	0.667461	0.808452	ENSG00000132432
VMH1	VMH2	EPM2AIP1	0.0536617	1.09982	0.283757	0.480742	ENSG00000178567
VMH2	VMH1	MRPL12	0.0536461	0.869571	0.394286	0.590266	ENSG00000262814
VMH1	VMH2	VPS53	0.053626	0.821782	0.420359	0.613036	ENSG00000141252
VMH1	VMH2	TMEM151B	0.0536216	0.671822	0.508962	0.689794	ENSG00000178233
VMH2	VMH1	HNRNPC	0.053619	1.18458	0.249312	0.443702	ENSG00000092199
VMH1	VMH2	SNX21	0.0536056	0.426688	0.673914	0.812766	ENSG00000124104
VMH1	VMH2	USP7	0.0535967	1.08711	0.289209	0.487299	ENSG00000187555
VMH1	VMH2	GSKIP	0.0535957	0.634211	0.532736	0.710644	ENSG00000100744
VMH2	VMH1	HYPK	0.0535709	0.346237	0.732582	0.852165	ENSG00000242028
VMH2	VMH1	LRIF1	0.0535509	0.489357	0.629621	0.781561	ENSG00000121931
VMH2	VMH1	SLC29A4	0.053541	0.693024	0.495827	0.678838	ENSG00000164638
VMH1	VMH2	IPO13	0.0533859	0.736414	0.46956	0.656411	ENSG00000117408
VMH2	VMH1	POLR3C	0.0533784	0.533136	0.599491	0.7605	ENSG00000186141
VMH1	VMH2	GLT1D1	0.0533672	0.701124	0.49086	0.674772	ENSG00000151948
VMH1	VMH2	SUB1	0.0533493	1.07052	0.296437	0.495286	ENSG00000113387
VMH2	VMH1	RAPGEF4	0.0533068	0.964107	0.345876	0.546093	ENSG00000091428
VMH1	VMH2	VPS16	0.0533067	0.776391	0.446105	0.636338	ENSG00000215305
VMH2	VMH1	POLR1A	0.0532886	0.464492	0.647036	0.793438	ENSG00000068654
VMH1	VMH2	RBM12B	0.0532799	0.299002	0.767853	0.874323	ENSG00000183808
VMH2	VMH1	BAG6	0.0532522	0.871981	0.393	0.589159	ENSG00000204463
VMH1	VMH2	ANKRD16	0.053221	0.607733	0.549829	0.72441	ENSG00000134461
VMH2	VMH1	PWWP3A	0.0532018	0.851676	0.403925	0.599082	ENSG00000160953
VMH1	VMH2	TRAP1	0.0531985	0.854075	0.402624	0.597701	ENSG00000126602
VMH2	VMH1	PTCD3	0.0531396	0.944274	0.355682	0.555074	ENSG00000132300
VMH2	VMH1	AZI2	0.0530956	0.820467	0.421091	0.613436	ENSG00000163512
VMH1	VMH2	RNF157	0.0529478	0.958235	0.34876	0.548505	ENSG00000141576
VMH2	VMH1	OCEL1	0.0529286	0.375579	0.710966	0.838313	ENSG00000099330
VMH1	VMH2	HGS	0.0529211	0.508113	0.616627	0.772916	ENSG00000185359
VMH1	VMH2	SFSWAP	0.0528953	0.782265	0.44272	0.632975	ENSG00000061936
VMH1	VMH2	FIBP	0.0527971	0.822149	0.420155	0.61283	ENSG00000172500
VMH2	VMH1	AC005696.4	0.0527872	0.494386	0.626124	0.779222	ENSG00000277200
VMH1	VMH2	KLHDC10	0.0527555	0.745888	0.463937	0.651788	ENSG00000128607
VMH1	VMH2	RCN1	0.0527481	0.966877	0.344521	0.544583	ENSG00000049449
VMH2	VMH1	DUSP12	0.0527398	0.727763	0.47473	0.660174	ENSG00000081721
VMH1	VMH2	FAM102B	0.052738	0.392888	0.69833	0.829417	ENSG00000162636
VMH2	VMH1	KDM3B	0.0527375	0.560751	0.580854	0.747631	ENSG00000120733
VMH1	VMH2	ZMYM2	0.0527268	0.837593	0.411615	0.605148	ENSG00000121741
VMH1	VMH2	UBE2S	0.0527126	0.794256	0.435859	0.627183	ENSG00000108106
VMH1	VMH2	RNASE4	0.0526997	0.291197	0.773734	0.877542	ENSG00000258818
VMH2	VMH1	KPNA6	0.052669	0.636424	0.531321	0.709415	ENSG00000025800
VMH2	VMH1	DYNC1LI2	0.0526656	0.879166	0.389181	0.585331	ENSG00000135720
VMH1	VMH2	SIK3	0.0526564	0.830366	0.415597	0.60879	ENSG00000160584
VMH1	VMH2	ACYP1	0.0526123	0.761893	0.454528	0.643159	ENSG00000119640
VMH1	VMH2	GAMT	0.0525792	0.864072	0.397232	0.592688	ENSG00000130005
VMH1	VMH2	BSG	0.0525556	0.80694	0.428673	0.620916	ENSG00000172270
VMH1	VMH2	RAB8B	0.0525124	0.569278	0.575158	0.743182	ENSG00000166128
VMH2	VMH1	PODNL1	0.0525017	0.541939	0.593519	0.757004	ENSG00000132000
VMH2	VMH1	HSF1	0.0524788	0.900424	0.378023	0.57537	ENSG00000185122
VMH1	VMH2	MRNIP	0.0524213	0.880549	0.388448	0.584502	ENSG00000161010
VMH2	VMH1	MXD1	0.0524126	0.313815	0.756732	0.867999	ENSG00000059728
VMH1	VMH2	NBPF20	0.0524099	0.326236	0.747448	0.862394	ENSG00000162825
VMH1	VMH2	AZIN2	0.052407	0.481566	0.635054	0.786043	ENSG00000142920
VMH2	VMH1	SURF6	0.0523983	0.553438	0.585761	0.751317	ENSG00000148296
VMH1	VMH2	EDEM3	0.0523637	0.764964	0.452736	0.641413	ENSG00000116406
VMH1	VMH2	DMPK	0.052356	0.40173	0.691909	0.82438	ENSG00000104936
VMH1	VMH2	HLA-A	0.0523553	0.537637	0.596434	0.758912	ENSG00000206503
VMH1	VMH2	MFN2	0.052329	0.92159	0.367125	0.565852	ENSG00000116688
VMH1	VMH2	MPHOSPH6	0.0523015	0.755664	0.458176	0.646501	ENSG00000135698
VMH2	VMH1	CIR1	0.0522982	0.621423	0.540955	0.716952	ENSG00000138433
VMH2	VMH1	MRPL39	0.0522563	0.526153	0.60425	0.764214	ENSG00000154719
VMH1	VMH2	NSD2	0.0521932	0.842789	0.408767	0.60314	ENSG00000109685
VMH2	VMH1	ANKRD49	0.0521774	0.169086	0.867334	0.931307	ENSG00000168876
VMH2	VMH1	MARCH3	0.0521714	0.350643	0.729321	0.850348	ENSG00000173926
VMH1	VMH2	PITPNB	0.0521394	0.792272	0.43699	0.628321	ENSG00000180957
VMH2	VMH1	CHKB	0.0521342	0.785829	0.440674	0.631108	ENSG00000100288
VMH1	VMH2	GZF1	0.052106	0.594763	0.558305	0.730965	ENSG00000125812
VMH1	VMH2	CFL1	0.0520941	1.01715	0.320567	0.519767	ENSG00000172757
VMH2	VMH1	AASDH	0.0520779	0.505148	0.618673	0.774204	ENSG00000157426
VMH1	VMH2	MMP24OS	0.0520744	0.898706	0.378916	0.576323	ENSG00000126005
VMH2	VMH1	NDUFB5	0.0520722	0.712111	0.48417	0.669386	ENSG00000136521
VMH2	VMH1	SMARCD1	0.0520449	1.03737	0.311267	0.511275	ENSG00000066117
VMH1	VMH2	PRDM2	0.0520242	0.626219	0.537865	0.715052	ENSG00000116731
VMH1	VMH2	RARA-AS1	0.0520197	0.348019	0.731262	0.851462	ENSG00000265666
VMH1	VMH2	WSB2	0.051997	1.03665	0.311593	0.511692	ENSG00000176871
VMH1	VMH2	SGF29	0.0519474	0.524942	0.605077	0.764961	ENSG00000176476
VMH1	VMH2	TM9SF1	0.051897	0.579315	0.56849	0.738694	ENSG00000100926
VMH1	VMH2	OS9	0.0518695	1.05188	0.304712	0.504295	ENSG00000135506
VMH1	VMH2	CHCHD10	0.0518613	0.865794	0.396308	0.592062	ENSG00000250479
VMH1	VMH2	MGARP	0.0518537	0.387436	0.702301	0.832266	ENSG00000137463
VMH1	VMH2	TEN1	0.0518514	0.473959	0.64038	0.789668	ENSG00000257949
VMH1	VMH2	WDR61	0.0518508	0.573107	0.572609	0.741664	ENSG00000140395
VMH1	VMH2	SMG9	0.0518408	0.554722	0.584898	0.750669	ENSG00000105771
VMH2	VMH1	SLC35F6	0.0518368	0.729077	0.473943	0.659819	ENSG00000213699
VMH1	VMH2	PHF3	0.0518234	0.49462	0.625962	0.779222	ENSG00000118482
VMH2	VMH1	CXorf40A	0.0518169	0.366362	0.717731	0.842537	ENSG00000197620
VMH2	VMH1	PCDHB4	0.051803	0.53537	0.597973	0.759393	ENSG00000081818
VMH2	VMH1	AC005261.1	0.0518025	0.520554	0.608079	0.767108	ENSG00000268205
VMH1	VMH2	RIMBP2	0.0517855	0.741702	0.466416	0.653498	ENSG00000060709
VMH1	VMH2	GDI2	0.0517824	0.981564	0.337399	0.537562	ENSG00000057608
VMH1	VMH2	AC021016.2	0.0517787	0.204472	0.839937	0.915948	ENSG00000261338
VMH2	VMH1	HIRIP3	0.0517715	0.592622	0.559711	0.731991	ENSG00000149929
VMH1	VMH2	MPHOSPH10	0.0517269	0.845885	0.407076	0.60168	ENSG00000124383
VMH1	VMH2	STX18	0.0517147	1.01013	0.323837	0.523561	ENSG00000168818
VMH2	VMH1	SCAMP4	0.0517095	0.732373	0.471971	0.658217	ENSG00000227500
VMH1	VMH2	TMEM132E	0.0517092	0.627347	0.537139	0.71453	ENSG00000181291
VMH2	VMH1	RAD52	0.0517035	0.282436	0.780352	0.881036	ENSG00000002016
VMH1	VMH2	SPIN2B	0.051699	0.662646	0.514707	0.695555	ENSG00000186787
VMH1	VMH2	ACSL3	0.0516886	0.841046	0.40972	0.603941	ENSG00000123983
VMH1	VMH2	ABR	0.0516424	1.09415	0.286182	0.4839	ENSG00000159842
VMH1	VMH2	CCDC127	0.0516149	0.831774	0.414819	0.608201	ENSG00000164366
VMH2	VMH1	AL031985.3	0.0515934	0.276013	0.785214	0.884673	ENSG00000260920
VMH1	VMH2	GSR	0.051563	0.734662	0.470604	0.657231	ENSG00000104687
VMH2	VMH1	UBE2E1	0.0515471	0.824417	0.418894	0.611888	ENSG00000170142
VMH2	VMH1	AC027682.6	0.0515406	0.440931	0.663732	0.805667	ENSG00000276075
VMH1	VMH2	TMEM179	0.0515343	0.849997	0.404837	0.599786	ENSG00000258986
VMH2	VMH1	FBXW4	0.0515329	0.742232	0.466102	0.653194	ENSG00000107829
VMH1	VMH2	CTDNEP1	0.0515148	1.05659	0.302608	0.502612	ENSG00000175826
VMH1	VMH2	CCPG1	0.0515122	0.915374	0.370304	0.568335	ENSG00000260916
VMH1	VMH2	LAMTOR3	0.0515057	0.896182	0.380232	0.577172	ENSG00000109270
VMH1	VMH2	ZFP64	0.051475	0.432672	0.669628	0.809849	ENSG00000020256
VMH1	VMH2	TRUB1	0.0514661	0.917718	0.369103	0.567533	ENSG00000165832
VMH2	VMH1	DNAJC4	0.0514473	0.558975	0.582044	0.748342	ENSG00000110011
VMH1	VMH2	RBBP4	0.0514194	0.962708	0.346561	0.546575	ENSG00000162521
VMH1	VMH2	RNF121	0.0514117	0.643622	0.526731	0.705032	ENSG00000137522
VMH1	VMH2	PSMD5	0.0513876	0.791952	0.437172	0.628339	ENSG00000095261
VMH2	VMH1	RBL2	0.0513873	0.633332	0.533299	0.711119	ENSG00000103479
VMH2	VMH1	CFAP410	0.0513843	0.598564	0.555814	0.728883	ENSG00000160226
VMH2	VMH1	MZT2A	0.0513699	0.669998	0.510101	0.690847	ENSG00000173272
VMH2	VMH1	TMEM254	0.0513682	0.612533	0.546708	0.721676	ENSG00000133678
VMH2	VMH1	FAM210A	0.0513578	0.196914	0.845773	0.919445	ENSG00000177150
VMH1	VMH2	FUBP1	0.0513503	1.11266	0.278329	0.474933	ENSG00000162613
VMH2	VMH1	FAM181A	0.0513405	0.322145	0.750502	0.863992	ENSG00000140067
VMH1	VMH2	E2F4	0.0513405	0.585976	0.564087	0.735509	ENSG00000205250
VMH2	VMH1	CAPN5	0.0513339	0.596889	0.556911	0.730042	ENSG00000149260
VMH2	VMH1	KLHL8	0.0512675	0.42783	0.673095	0.812324	ENSG00000145332
VMH2	VMH1	RBAK	0.0512595	0.405484	0.68919	0.82268	ENSG00000146587
VMH2	VMH1	DCAF11	0.0512582	0.908271	0.373958	0.571691	ENSG00000100897
VMH2	VMH1	LINC00847	0.0512472	0.472267	0.641568	0.790139	ENSG00000245060
VMH1	VMH2	IMMT	0.0512434	0.990811	0.332967	0.532862	ENSG00000132305
VMH1	VMH2	YIPF2	0.0512039	0.615297	0.544916	0.720627	ENSG00000130733
VMH2	VMH1	ILF2	0.0511913	1.05747	0.302212	0.502212	ENSG00000143621
VMH1	VMH2	ZNF514	0.0511547	0.491715	0.62798	0.780422	ENSG00000144026
VMH2	VMH1	USP6NL	0.0511545	0.415935	0.681643	0.817669	ENSG00000148429
VMH2	VMH1	TMA16	0.0511537	0.463668	0.647617	0.793745	ENSG00000198498
VMH2	VMH1	CHRNB1	0.0511099	0.561745	0.580188	0.74707	ENSG00000170175
VMH1	VMH2	MED27	0.0510666	0.544432	0.591833	0.755796	ENSG00000160563
VMH1	VMH2	NME3	0.0510533	0.796626	0.43451	0.625764	ENSG00000103024
VMH1	VMH2	NBL1	0.0510382	0.840176	0.410197	0.604231	ENSG00000158747
VMH2	VMH1	GEMIN4	0.0510283	0.481148	0.635346	0.786218	ENSG00000179409
VMH2	VMH1	IST1	0.0510257	0.741054	0.466801	0.653703	ENSG00000182149
VMH1	VMH2	IDH3G	0.0509436	0.890627	0.383138	0.579883	ENSG00000067829
VMH2	VMH1	SLC35A2	0.0509326	0.745716	0.464038	0.651789	ENSG00000102100
VMH2	VMH1	ASH1L	0.0509311	0.566119	0.577265	0.744499	ENSG00000116539
VMH2	VMH1	TSR1	0.0509288	0.771969	0.448664	0.638229	ENSG00000167721
VMH1	VMH2	LMBRD1	0.0509037	0.887863	0.38459	0.581467	ENSG00000168216
VMH2	VMH1	ZC3H7B	0.0508815	0.576021	0.570674	0.740641	ENSG00000100403
VMH2	VMH1	RPL10A	0.0508688	0.502592	0.620439	0.775505	ENSG00000198755
VMH1	VMH2	CDKN2AIPNL	0.0508452	0.708853	0.486149	0.671128	ENSG00000237190
VMH1	VMH2	CTBP2	0.050832	0.552264	0.586551	0.751747	ENSG00000175029
VMH2	VMH1	ACSF3	0.0508262	0.510081	0.615271	0.771897	ENSG00000176715
VMH2	VMH1	C2CD3	0.0508082	0.51322	0.613111	0.770452	ENSG00000168014
VMH1	VMH2	DHX15	0.0508035	0.904001	0.376166	0.573691	ENSG00000109606
VMH2	VMH1	STX2	0.0507904	0.466807	0.645406	0.792189	ENSG00000111450
VMH2	VMH1	CRAT	0.0507345	0.680112	0.503803	0.685978	ENSG00000095321
VMH1	VMH2	IER3IP1	0.0507135	0.810857	0.426469	0.618542	ENSG00000134049
VMH1	VMH2	GPN2	0.0507103	0.566001	0.577343	0.744499	ENSG00000142751
VMH2	VMH1	CDC42EP3	0.0506942	0.495317	0.625478	0.779222	ENSG00000163171
VMH1	VMH2	IGLON5	0.0506749	0.547163	0.589988	0.754434	ENSG00000142549
VMH2	VMH1	MB21D2	0.0506605	0.382679	0.705772	0.835309	ENSG00000180611
VMH2	VMH1	DANCR	0.0506502	0.795366	0.435227	0.626413	ENSG00000226950
VMH2	VMH1	TMEM218	0.0506466	0.381965	0.706294	0.835697	ENSG00000150433
VMH1	VMH2	LMAN2	0.0506407	0.8666	0.395876	0.591757	ENSG00000169223
VMH2	VMH1	ARL2	0.0506109	0.847637	0.406121	0.600893	ENSG00000213465
VMH2	VMH1	ZNF174	0.0506104	0.36989	0.715139	0.840782	ENSG00000103343
VMH1	VMH2	ZNF628	0.0505988	0.266677	0.792298	0.888554	ENSG00000197483
VMH1	VMH2	RWDD2A	0.0505778	0.558678	0.582243	0.748523	ENSG00000013392
VMH2	VMH1	MIGA1	0.0505744	0.705699	0.488068	0.672548	ENSG00000180488
VMH1	VMH2	CENPP	0.0505647	0.323326	0.74962	0.8632	ENSG00000188312
VMH1	VMH2	SLC25A27	0.0505614	0.476988	0.638257	0.788575	ENSG00000153291
VMH2	VMH1	MIPEP	0.0504835	0.427135	0.673593	0.812607	ENSG00000027001
VMH1	VMH2	NAA10	0.0504588	0.647099	0.524522	0.703318	ENSG00000102030
VMH2	VMH1	RND3	0.0504291	0.420005	0.678714	0.816154	ENSG00000115963
VMH2	VMH1	COX10	0.0504287	0.410471	0.685585	0.819813	ENSG00000006695
VMH2	VMH1	DDX55	0.0504039	0.380915	0.707062	0.836292	ENSG00000111364
VMH2	VMH1	RSRC2	0.0503831	0.825179	0.41847	0.611545	ENSG00000111011
VMH1	VMH2	ADD1	0.0503551	0.969121	0.343426	0.543884	ENSG00000087274
VMH1	VMH2	HSPA4L	0.0503484	0.581361	0.567135	0.738046	ENSG00000164070
VMH2	VMH1	SHISA4	0.0503257	0.961158	0.347322	0.547206	ENSG00000198892
VMH1	VMH2	ACLY	0.0502776	0.89852	0.379014	0.576326	ENSG00000131473
VMH2	VMH1	ADGRD1	0.0502373	0.274569	0.786308	0.88529	ENSG00000111452
VMH1	VMH2	LIMK1	0.0502141	0.775957	0.446356	0.636556	ENSG00000106683
VMH1	VMH2	TIMM29	0.050201	0.460245	0.650032	0.795454	ENSG00000142444
VMH1	VMH2	CCZ1B	0.0501181	0.293008	0.772369	0.876842	ENSG00000146574
VMH2	VMH1	MAP2K7	0.0500947	0.584664	0.564953	0.736054	ENSG00000076984
VMH1	VMH2	AKR1B1	0.0500907	0.819163	0.421819	0.614014	ENSG00000085662
VMH1	VMH2	GORASP1	0.0500897	0.809195	0.427404	0.619702	ENSG00000114745
VMH1	VMH2	MLLT1	0.0500741	0.946295	0.354673	0.553835	ENSG00000130382
VMH1	VMH2	KCTD1	0.0500672	0.453347	0.654911	0.79961	ENSG00000134504
VMH2	VMH1	UQCR10	0.0500501	0.727184	0.475078	0.660343	ENSG00000184076
VMH1	VMH2	NDUFA8	0.0500475	0.803272	0.430744	0.622939	ENSG00000119421
VMH2	VMH1	RPS26	0.0500381	0.43243	0.669801	0.809849	ENSG00000197728
VMH1	VMH2	FAXC	0.0500252	0.906229	0.375013	0.572754	ENSG00000146267
VMH2	VMH1	CEP162	0.0499717	0.474152	0.640245	0.789668	ENSG00000135315
VMH1	VMH2	SNX24	0.0499702	0.486611	0.631533	0.78288	ENSG00000064652
VMH2	VMH1	DYNC2H1	0.0499387	0.726467	0.475508	0.660462	ENSG00000187240
VMH2	VMH1	ANKRD10	0.0499178	0.76423	0.453164	0.641783	ENSG00000088448
VMH1	VMH2	MRPL55	0.049902	0.586808	0.563538	0.73499	ENSG00000162910
VMH1	VMH2	RBFA	0.0498572	0.582209	0.566574	0.737464	ENSG00000101546
VMH1	VMH2	LINC00662	0.0498561	0.696815	0.493499	0.677035	ENSG00000261824
VMH1	VMH2	GSTO1	0.04985	0.770017	0.449797	0.638927	ENSG00000148834
VMH2	VMH1	PCCA	0.0498124	0.863888	0.397331	0.592737	ENSG00000175198
VMH2	VMH1	ZMAT3	0.0497887	0.727792	0.474713	0.660174	ENSG00000172667
VMH1	VMH2	NFRKB	0.0497827	0.566334	0.577121	0.744499	ENSG00000170322
VMH1	VMH2	CDK8	0.049749	0.538657	0.595742	0.758545	ENSG00000132964
VMH2	VMH1	NSD3	0.0497238	0.804645	0.429968	0.622234	ENSG00000147548
VMH1	VMH2	HAGHL	0.0497103	0.799699	0.432766	0.62426	ENSG00000103253
VMH2	VMH1	ZNF787	0.0496931	0.627217	0.537223	0.714567	ENSG00000142409
VMH1	VMH2	NAPG	0.0496817	0.924719	0.365532	0.564756	ENSG00000134265
VMH1	VMH2	B9D2	0.0496527	0.494319	0.626171	0.779222	ENSG00000123810
VMH2	VMH1	WDR34	0.0494841	0.593461	0.55916	0.731738	ENSG00000119333
VMH2	VMH1	PGM1	0.0494531	0.536558	0.597166	0.759187	ENSG00000079739
VMH2	VMH1	DUT	0.0494429	0.834349	0.413399	0.606944	ENSG00000128951
VMH1	VMH2	PEX11A	0.0494423	0.323249	0.749678	0.8632	ENSG00000166821
VMH1	VMH2	SARS	0.0494043	0.795112	0.435372	0.626552	ENSG00000031698
VMH2	VMH1	ZNF875	0.0493507	0.599261	0.555358	0.728591	ENSG00000181666
VMH2	VMH1	DPY19L1	0.0492885	0.558371	0.582449	0.748639	ENSG00000173852
VMH2	VMH1	FASTKD2	0.0492778	0.798681	0.433344	0.624815	ENSG00000118246
VMH2	VMH1	PPCS	0.0492677	0.800457	0.432337	0.62426	ENSG00000127125
VMH2	VMH1	FGF17	0.0492594	0.3068	0.761993	0.870664	ENSG00000158815
VMH1	VMH2	DENND2A	0.0492495	0.541046	0.594123	0.757257	ENSG00000146966
VMH2	VMH1	KRT222	0.0492362	0.47667	0.63848	0.788699	ENSG00000213424
VMH2	VMH1	ASAH2B	0.0492006	0.424124	0.675753	0.813847	ENSG00000204147
VMH1	VMH2	PABPN1	0.0491729	0.695489	0.494313	0.677772	ENSG00000100836
VMH2	VMH1	GTF2F2	0.0491639	0.638954	0.529706	0.707993	ENSG00000188342
VMH2	VMH1	IFI27L1	0.0491601	0.522641	0.60665	0.765956	ENSG00000165948
VMH1	VMH2	EIF2B1	0.0491352	0.457119	0.652241	0.797465	ENSG00000111361
VMH1	VMH2	ABCF1	0.0491112	0.624452	0.539002	0.715639	ENSG00000204574
VMH1	VMH2	RAB6A	0.0490718	1.0249	0.316977	0.516339	ENSG00000175582
VMH1	VMH2	COG1	0.0489661	0.693577	0.495487	0.678653	ENSG00000166685
VMH2	VMH1	FECH	0.0489655	0.534639	0.598469	0.759799	ENSG00000066926
VMH1	VMH2	SUMO3	0.0489284	0.699709	0.491726	0.67536	ENSG00000184900
VMH1	VMH2	PSMB3	0.0489265	0.702805	0.489834	0.673978	ENSG00000277791
VMH2	VMH1	ZDHHC13	0.0489259	0.515148	0.611786	0.769834	ENSG00000177054
VMH2	VMH1	PCDH15	0.0489042	0.414825	0.682443	0.818022	ENSG00000150275
VMH2	VMH1	MAP4K3-DT	0.0488875	0.361644	0.721202	0.844458	ENSG00000231312
VMH2	VMH1	PRKAR2A	0.0488514	0.516387	0.610935	0.768912	ENSG00000114302
VMH1	VMH2	EBLN3P	0.0488458	0.603968	0.552282	0.726425	ENSG00000281649
VMH1	VMH2	PLA2G4B	0.0488007	0.402248	0.691533	0.824185	ENSG00000243708
VMH2	VMH1	ANKS1A	0.048796	0.671186	0.509359	0.689986	ENSG00000064999
VMH2	VMH1	OSGEP	0.0487845	0.736821	0.469318	0.656284	ENSG00000092094
VMH2	VMH1	GTDC1	0.0487813	0.537403	0.596593	0.758912	ENSG00000121964
VMH2	VMH1	PRUNE1	0.0487608	0.612715	0.54659	0.721676	ENSG00000143363
VMH2	VMH1	VMP1	0.048757	0.6309	0.534858	0.712145	ENSG00000062716
VMH2	VMH1	RIOK3	0.0487469	0.570725	0.574194	0.742899	ENSG00000101782
VMH2	VMH1	ENOPH1	0.0487408	0.95566	0.350029	0.5493	ENSG00000145293
VMH2	VMH1	NOL8	0.0487298	0.494826	0.625819	0.779222	ENSG00000198000
VMH2	VMH1	TIMM8A	0.048726	0.249615	0.805291	0.897461	ENSG00000126953
VMH2	VMH1	C11orf87	0.0487056	0.406322	0.688584	0.822259	ENSG00000185742
VMH1	VMH2	TOP1	0.0486957	0.4966	0.624588	0.778599	ENSG00000198900
VMH1	VMH2	ZNF623	0.0486609	0.577198	0.569893	0.740167	ENSG00000183309
VMH1	VMH2	ANKRD11	0.0486242	0.681304	0.503064	0.685331	ENSG00000167522
VMH2	VMH1	SKP1	0.0486226	0.997776	0.329656	0.529199	ENSG00000113558
VMH2	VMH1	MAP11	0.0486153	0.47517	0.639531	0.789668	ENSG00000146826
VMH2	VMH1	BCOR	0.0486114	0.437505	0.666175	0.80754	ENSG00000183337
VMH2	VMH1	JARID2	0.048611	0.503207	0.620013	0.775211	ENSG00000008083
VMH1	VMH2	DBP	0.0486058	0.901382	0.377525	0.575153	ENSG00000105516
VMH2	VMH1	ZNF557	0.0486056	0.333678	0.741904	0.8586	ENSG00000130544
VMH2	VMH1	GOSR2	0.0485414	0.799609	0.432817	0.624264	ENSG00000108433
VMH1	VMH2	SUMO2	0.04853	1.05617	0.302792	0.502721	ENSG00000188612
VMH1	VMH2	GPM6A	0.0485227	0.855885	0.401644	0.596794	ENSG00000150625
VMH1	VMH2	POLR3H	0.048463	0.731241	0.472648	0.65883	ENSG00000100413
VMH2	VMH1	STAM2	0.0484438	0.529593	0.601904	0.762364	ENSG00000115145
VMH1	VMH2	TAF1	0.0484293	0.632974	0.533528	0.711188	ENSG00000147133
VMH1	VMH2	ALMS1	0.0483925	0.331066	0.743849	0.859654	ENSG00000116127
VMH1	VMH2	NEGR1	0.0483745	0.895877	0.380391	0.577345	ENSG00000172260
VMH2	VMH1	SMC6	0.0483362	0.582562	0.566341	0.737309	ENSG00000163029
VMH1	VMH2	TTC4	0.0483256	0.468784	0.644015	0.791308	ENSG00000243725
VMH2	VMH1	CPOX	0.0483087	0.527898	0.603059	0.763305	ENSG00000080819
VMH1	VMH2	DHX30	0.0483078	0.9718	0.342122	0.542616	ENSG00000132153
VMH1	VMH2	TIMP4	0.0482284	0.445479	0.660495	0.803953	ENSG00000157150
VMH2	VMH1	SPATA33	0.048166	0.516244	0.611034	0.768961	ENSG00000167523
VMH1	VMH2	OAT	0.0481633	1.11754	0.276284	0.47256	ENSG00000065154
VMH2	VMH1	GAREM2	0.0479835	0.671796	0.508978	0.689794	ENSG00000157833
VMH1	VMH2	CDK7	0.0479699	0.444669	0.661071	0.804088	ENSG00000134058
VMH2	VMH1	ARAF	0.047947	0.497827	0.623737	0.777838	ENSG00000078061
VMH1	VMH2	SPSB3	0.0479395	0.432926	0.669446	0.809817	ENSG00000162032
VMH1	VMH2	USP37	0.0479205	0.328825	0.745518	0.861011	ENSG00000135913
VMH2	VMH1	ZMYND12	0.0479183	0.279877	0.782288	0.882594	ENSG00000066185
VMH1	VMH2	PARD6A	0.0479127	0.548278	0.589236	0.753919	ENSG00000102981
VMH1	VMH2	DIS3L	0.0479041	0.729827	0.473494	0.659424	ENSG00000166938
VMH2	VMH1	NKRF	0.0478963	0.551671	0.58695	0.752109	ENSG00000186416
VMH2	VMH1	NELFB	0.0478942	0.715365	0.482198	0.667731	ENSG00000188986
VMH2	VMH1	SCAND1	0.0478871	0.852178	0.403652	0.598899	ENSG00000171222
VMH1	VMH2	ZNF195	0.0478795	0.482441	0.634443	0.785437	ENSG00000005801
VMH2	VMH1	ZMAT1	0.0478418	0.510172	0.615209	0.771897	ENSG00000166432
VMH2	VMH1	GALT	0.0478393	0.438751	0.665287	0.806873	ENSG00000213930
VMH1	VMH2	SHISAL1	0.0478332	0.509728	0.615514	0.772047	ENSG00000138944
VMH1	VMH2	HACD1	0.0478114	0.655242	0.519368	0.699299	ENSG00000165996
VMH2	VMH1	JMJD1C	0.0477613	0.46844	0.644257	0.791379	ENSG00000171988
VMH1	VMH2	TAF1D	0.0477441	0.574098	0.571951	0.741141	ENSG00000166012
VMH1	VMH2	NOLC1	0.047744	0.773781	0.447614	0.637556	ENSG00000166197
VMH1	VMH2	MALL	0.0477376	0.28322	0.779759	0.880751	ENSG00000144063
VMH2	VMH1	RGS17	0.0477373	0.52407	0.605673	0.765425	ENSG00000091844
VMH1	VMH2	INTS7	0.0477311	0.470307	0.642944	0.790743	ENSG00000143493
VMH1	VMH2	MYL12B	0.0476932	0.798247	0.43359	0.624961	ENSG00000118680
VMH2	VMH1	SNRPB2	0.0476747	0.943599	0.356018	0.555468	ENSG00000125870
VMH2	VMH1	C16orf46	0.0476712	0.417449	0.680553	0.817079	ENSG00000166455
VMH2	VMH1	ZNF524	0.0476677	0.342118	0.735635	0.854248	ENSG00000171443
VMH2	VMH1	C1orf131	0.0476298	0.418762	0.679607	0.816549	ENSG00000143633
VMH1	VMH2	AC079922.2	0.0476298	0.365582	0.718304	0.842537	ENSG00000237753
VMH2	VMH1	HNRNPA0	0.0476201	0.767614	0.451193	0.640067	ENSG00000177733
VMH2	VMH1	PTGFR	0.0475453	0.212889	0.83345	0.912116	ENSG00000122420
VMH1	VMH2	CALHM6	0.0475332	0.28502	0.778398	0.88052	ENSG00000188820
VMH2	VMH1	RBPJ	0.0475085	0.605344	0.551384	0.725943	ENSG00000168214
VMH2	VMH1	ZFYVE21	0.0474551	0.584508	0.565056	0.736054	ENSG00000100711
VMH1	VMH2	LRRC55	0.0474283	0.40959	0.686221	0.820271	ENSG00000183908
VMH2	VMH1	NLN	0.0473845	0.480204	0.636006	0.786695	ENSG00000123213
VMH1	VMH2	KLHL7	0.0473716	0.769534	0.450077	0.639115	ENSG00000122550
VMH1	VMH2	ZNF418	0.0473699	0.37089	0.714405	0.840071	ENSG00000196724
VMH2	VMH1	ESRRA	0.047334	0.457721	0.651816	0.797184	ENSG00000173153
VMH2	VMH1	RGN	0.0473235	0.403636	0.690528	0.823603	ENSG00000130988
VMH1	VMH2	ORAI3	0.047303	0.369204	0.715642	0.841068	ENSG00000175938
VMH2	VMH1	RAP1A	0.047302	0.714587	0.48267	0.668169	ENSG00000116473
VMH1	VMH2	CHD5	0.0472323	0.661753	0.515268	0.695732	ENSG00000116254
VMH2	VMH1	TNRC18	0.0471289	0.677781	0.505251	0.687089	ENSG00000182095
VMH2	VMH1	GTF3C6	0.0471275	0.677516	0.505415	0.687089	ENSG00000155115
VMH2	VMH1	SLC16A7	0.0471269	0.263725	0.794542	0.890379	ENSG00000118596
VMH1	VMH2	NORAD	0.0471163	1.15612	0.260513	0.456232	ENSG00000260032
VMH1	VMH2	RNF19B	0.0471025	0.388163	0.701771	0.83179	ENSG00000116514
VMH1	VMH2	EMC7	0.0470863	0.727566	0.474849	0.660238	ENSG00000134153
VMH1	VMH2	NFE2L1	0.04707	0.907523	0.374344	0.572126	ENSG00000082641
VMH1	VMH2	TPST1	0.0470674	0.559924	0.581407	0.74797	ENSG00000169902
VMH1	VMH2	UBE2D3	0.0470626	0.937589	0.359028	0.558101	ENSG00000109332
VMH2	VMH1	TMEM229A	0.0470542	0.473287	0.640852	0.789911	ENSG00000234224
VMH2	VMH1	COX5A	0.0470486	0.746768	0.463416	0.651329	ENSG00000178741
VMH2	VMH1	BIVM	0.0470476	0.571781	0.573491	0.742361	ENSG00000134897
VMH2	VMH1	MTPAP	0.0470264	0.504542	0.619091	0.774283	ENSG00000107951
VMH2	VMH1	RPUSD3	0.0469918	0.58125	0.567209	0.738067	ENSG00000156990
VMH1	VMH2	WNT7B	0.0469718	0.230687	0.819772	0.904552	ENSG00000188064
VMH1	VMH2	PSMC1	0.0469715	0.910662	0.372725	0.570662	ENSG00000100764
VMH2	VMH1	CASC4	0.046945	0.823684	0.419301	0.612068	ENSG00000166734
VMH2	VMH1	LINC01409	0.0469396	0.267376	0.791767	0.88819	ENSG00000237491
VMH2	VMH1	SOX21-AS1	0.046921	0.341418	0.736154	0.854697	ENSG00000227640
VMH1	VMH2	NAPA	0.0469113	0.912883	0.371583	0.569317	ENSG00000105402
VMH1	VMH2	POMZP3	0.0469096	0.34229	0.735507	0.854238	ENSG00000146707
VMH1	VMH2	RIMS3	0.0469075	0.65355	0.520437	0.700155	ENSG00000117016
VMH2	VMH1	PROS1	0.0469046	0.400162	0.693046	0.825532	ENSG00000184500
VMH2	VMH1	CDR2	0.0468847	0.412904	0.683828	0.818933	ENSG00000140743
VMH2	VMH1	IFNGR1	0.046864	0.487042	0.631233	0.782821	ENSG00000027697
VMH2	VMH1	CREBL2	0.0468484	0.825029	0.418554	0.611599	ENSG00000111269
VMH1	VMH2	SEC61A2	0.0468391	0.670933	0.509517	0.690128	ENSG00000065665
VMH1	VMH2	LRRC7	0.0468238	0.586989	0.563419	0.734909	ENSG00000033122
VMH1	VMH2	NR3C2	0.0467863	0.561474	0.58037	0.747154	ENSG00000151623
VMH2	VMH1	MRPL13	0.0467684	0.560312	0.581148	0.747858	ENSG00000172172
VMH2	VMH1	SND1	0.0467573	0.879504	0.389001	0.585198	ENSG00000197157
VMH1	VMH2	BRD3OS	0.0467104	0.81078	0.426512	0.618542	ENSG00000235106
VMH2	VMH1	ASIC1	0.0466455	0.565706	0.57754	0.744623	ENSG00000110881
VMH1	VMH2	CLPB	0.0465915	0.649677	0.522888	0.702482	ENSG00000162129
VMH2	VMH1	HCFC2	0.0465603	0.513502	0.612917	0.770452	ENSG00000111727
VMH1	VMH2	HDGF	0.046556	0.745522	0.464153	0.651879	ENSG00000143321
VMH2	VMH1	PPIP5K2	0.0465455	0.727218	0.475057	0.660343	ENSG00000145725
VMH1	VMH2	BTBD2	0.0465286	0.830972	0.415263	0.608713	ENSG00000133243
VMH1	VMH2	IRF2BPL	0.0465123	0.75135	0.460713	0.648949	ENSG00000119669
VMH1	VMH2	RAB39B	0.0464902	0.663219	0.514347	0.695215	ENSG00000155961
VMH1	VMH2	ZNF700	0.0464828	0.349441	0.73021	0.850925	ENSG00000196757
VMH1	VMH2	EPHA4	0.0464806	0.355932	0.725414	0.847429	ENSG00000116106
VMH1	VMH2	GABBR2	0.0464758	0.82109	0.420745	0.613306	ENSG00000136928
VMH1	VMH2	ABAT	0.0464729	0.689252	0.49815	0.680931	ENSG00000183044
VMH1	VMH2	ACAP3	0.0464684	0.46383	0.647503	0.793745	ENSG00000131584
VMH1	VMH2	NCOA1	0.0464648	0.59016	0.56133	0.733226	ENSG00000084676
VMH1	VMH2	EMD	0.0464565	0.619739	0.542043	0.717585	ENSG00000102119
VMH2	VMH1	ATMIN	0.0464554	0.771878	0.448717	0.638235	ENSG00000166454
VMH2	VMH1	TRERF1	0.0463891	0.296718	0.769573	0.875196	ENSG00000124496
VMH2	VMH1	ZNF561	0.0463849	0.411006	0.685198	0.819676	ENSG00000171469
VMH2	VMH1	ZNF362	0.0463801	0.374684	0.711622	0.838583	ENSG00000160094
VMH1	VMH2	NOP58	0.0463778	0.502291	0.620647	0.775554	ENSG00000055044
VMH2	VMH1	NRBP2	0.0463691	0.524081	0.605666	0.765425	ENSG00000185189
VMH1	VMH2	HMGXB4	0.0463433	0.537757	0.596353	0.758898	ENSG00000100281
VMH2	VMH1	DCUN1D4	0.0463401	0.677553	0.505392	0.687089	ENSG00000109184
VMH2	VMH1	MRPL36	0.0463381	0.653044	0.520757	0.70044	ENSG00000171421
VMH1	VMH2	WDR46	0.0463328	0.561595	0.580289	0.747125	ENSG00000227057
VMH1	VMH2	PFKM	0.0463324	0.676999	0.505737	0.687381	ENSG00000152556
VMH1	VMH2	HLTF	0.0463206	0.736088	0.469755	0.656541	ENSG00000071794
VMH1	VMH2	CDK19	0.0462935	0.394524	0.697141	0.828684	ENSG00000155111
VMH2	VMH1	SIRPA	0.0462895	0.705516	0.488179	0.67263	ENSG00000198053
VMH1	VMH2	VAPA	0.0462893	1.00244	0.327451	0.527283	ENSG00000101558
VMH1	VMH2	NFATC2IP	0.0462866	0.33225	0.742967	0.859158	ENSG00000176953
VMH2	VMH1	HARS	0.0462817	0.887104	0.384989	0.581935	ENSG00000170445
VMH2	VMH1	WWOX	0.0462656	0.473939	0.640394	0.789668	ENSG00000186153
VMH2	VMH1	NEIL1	0.0462386	0.545684	0.590986	0.755263	ENSG00000140398
VMH2	VMH1	RPL18	0.0461116	0.620981	0.54124	0.71711	ENSG00000063177
VMH2	VMH1	ABRAXAS1	0.0460827	0.235877	0.815795	0.902472	ENSG00000163322
VMH2	VMH1	ACOT2	0.0460651	0.472941	0.641094	0.790119	ENSG00000119673
VMH2	VMH1	BICD2	0.046065	0.501893	0.620922	0.775823	ENSG00000185963
VMH1	VMH2	FMNL3	0.0460612	0.298692	0.768087	0.874356	ENSG00000161791
VMH2	VMH1	SEPTIN8	0.0459913	0.865204	0.396625	0.592181	ENSG00000164402
VMH2	VMH1	HYDIN	0.0459798	0.337199	0.739287	0.856967	ENSG00000157423
VMH1	VMH2	LZTS2	0.0459694	0.521738	0.607268	0.766459	ENSG00000107816
VMH2	VMH1	CHMP7	0.0459649	0.726865	0.475269	0.660462	ENSG00000147457
VMH2	VMH1	KLHL5	0.0459541	0.584328	0.565174	0.736054	ENSG00000109790
VMH1	VMH2	DIAPH2	0.0459534	0.295149	0.770755	0.875778	ENSG00000147202
VMH2	VMH1	TPM4	0.0459142	0.575752	0.570852	0.740723	ENSG00000167460
VMH1	VMH2	TBC1D22B	0.0458896	0.502935	0.620202	0.775334	ENSG00000065491
VMH2	VMH1	DUBR	0.0458431	0.514779	0.61204	0.770003	ENSG00000243701
VMH2	VMH1	SPIRE1	0.0458313	0.796175	0.434767	0.62596	ENSG00000134278
VMH1	VMH2	UBQLN1	0.0457909	1.09614	0.285328	0.482961	ENSG00000135018
VMH1	VMH2	BCKDHB	0.0457783	0.62215	0.540486	0.716698	ENSG00000083123
VMH1	VMH2	ADAM10	0.045773	0.568931	0.575389	0.743182	ENSG00000137845
VMH2	VMH1	PPDPF	0.0457683	0.622486	0.540269	0.716545	ENSG00000125534
VMH2	VMH1	TPD52	0.0457398	0.820976	0.420808	0.613306	ENSG00000076554
VMH1	VMH2	CLN8	0.0457352	0.580472	0.567724	0.738441	ENSG00000182372
VMH1	VMH2	VPS13C	0.0457189	0.704357	0.488886	0.673318	ENSG00000129003
VMH1	VMH2	ING1	0.0457174	0.523525	0.606046	0.765587	ENSG00000153487
VMH1	VMH2	FAM27C	0.0456733	0.392818	0.698381	0.829417	ENSG00000231527
VMH1	VMH2	TSPAN9	0.0456719	0.28968	0.774879	0.878157	ENSG00000011105
VMH2	VMH1	EBAG9	0.045669	0.749293	0.461925	0.650091	ENSG00000147654
VMH1	VMH2	PTPRJ	0.0456286	0.539879	0.594914	0.757979	ENSG00000149177
VMH1	VMH2	ISOC2	0.045609	0.743974	0.465069	0.652557	ENSG00000063241
VMH2	VMH1	NRCAM	0.0456005	0.88211	0.387622	0.583977	ENSG00000091129
VMH2	VMH1	SCP2	0.045592	0.910812	0.372648	0.570612	ENSG00000116171
VMH2	VMH1	NUFIP2	0.0455389	0.74011	0.467362	0.654114	ENSG00000108256
VMH2	VMH1	NDST2	0.0455057	0.539595	0.595106	0.758057	ENSG00000166507
VMH2	VMH1	SSNA1	0.0455031	0.77114	0.449145	0.638352	ENSG00000176101
VMH1	VMH2	KNSTRN	0.0454993	0.411944	0.684521	0.819374	ENSG00000128944
VMH2	VMH1	MAT2B	0.0454727	0.780693	0.443624	0.633815	ENSG00000038274
VMH1	VMH2	KATNB1	0.0454524	0.55598	0.584053	0.749956	ENSG00000140854
VMH2	VMH1	SRRM2	0.0454424	0.72489	0.476455	0.661298	ENSG00000167978
VMH2	VMH1	OTUD6B	0.0453846	0.5356	0.597817	0.759393	ENSG00000155100
VMH2	VMH1	ATF2	0.0453562	0.751392	0.460688	0.648949	ENSG00000115966
VMH2	VMH1	SRSF6	0.0453384	0.749389	0.461869	0.650085	ENSG00000124193
VMH2	VMH1	C1orf56	0.0453157	0.304	0.764096	0.872347	ENSG00000143443
VMH2	VMH1	ATF7IP	0.0452911	0.460466	0.649876	0.795341	ENSG00000171681
VMH2	VMH1	KYAT1	0.0452416	0.319012	0.752844	0.865722	ENSG00000171097
VMH1	VMH2	TMEM65	0.0452344	0.712524	0.483919	0.669112	ENSG00000164983
VMH1	VMH2	HSD17B7	0.0452037	0.373738	0.712316	0.838723	ENSG00000132196
VMH2	VMH1	BORCS7	0.0451585	0.504862	0.61887	0.774204	ENSG00000166275
VMH1	VMH2	UNG	0.0451413	0.580056	0.567999	0.73853	ENSG00000076248
VMH2	VMH1	NIPSNAP2	0.0451268	0.947922	0.353864	0.552971	ENSG00000146729
VMH1	VMH2	RWDD3	0.0451196	0.346959	0.732047	0.85212	ENSG00000122481
VMH2	VMH1	LINC02245	0.0450046	0.422639	0.67682	0.814601	ENSG00000237638
VMH1	VMH2	KHDRBS1	0.0449947	0.754856	0.45865	0.64703	ENSG00000121774
VMH2	VMH1	SLC52A2	0.0449835	0.404633	0.689806	0.823188	ENSG00000185803
VMH2	VMH1	SPRED3	0.0449831	0.318376	0.753319	0.865956	ENSG00000188766
VMH1	VMH2	PPP6R2	0.0449801	0.790496	0.438003	0.628801	ENSG00000100239
VMH1	VMH2	EBPL	0.0449788	0.527964	0.603015	0.763305	ENSG00000123179
VMH1	VMH2	ZNF331	0.0449712	0.599512	0.555194	0.728536	ENSG00000130844
VMH1	VMH2	PARP16	0.0449696	0.319871	0.752201	0.86526	ENSG00000138617
VMH1	VMH2	RAD23B	0.044957	0.778493	0.444892	0.634818	ENSG00000119318
VMH2	VMH1	FNTA	0.0449562	0.681344	0.503039	0.685331	ENSG00000168522
VMH2	VMH1	MRPS15	0.0449233	0.656588	0.518519	0.69852	ENSG00000116898
VMH2	VMH1	ACAD10	0.0449211	0.406829	0.688217	0.822049	ENSG00000111271
VMH2	VMH1	ZKSCAN5	0.0449125	0.40757	0.687681	0.821636	ENSG00000196652
VMH2	VMH1	RBMXL1	0.0448791	0.36326	0.720013	0.8436	ENSG00000213516
VMH2	VMH1	SLC39A9	0.0448739	0.685226	0.500635	0.683174	ENSG00000029364
VMH2	VMH1	SEMA4C	0.0448547	0.458518	0.651252	0.79657	ENSG00000168758
VMH2	VMH1	MEX3C	0.0448504	0.49842	0.623326	0.777523	ENSG00000176624
VMH2	VMH1	CCNT1	0.0447984	0.268648	0.790801	0.887799	ENSG00000129315
VMH2	VMH1	MAPK7	0.0447892	0.32669	0.74711	0.862235	ENSG00000166484
VMH2	VMH1	TRIM25	0.0447814	0.412302	0.684263	0.819216	ENSG00000121060
VMH2	VMH1	COX7C	0.0447711	0.584486	0.56507	0.736054	ENSG00000127184
VMH1	VMH2	RNPEP	0.0447371	0.518253	0.609656	0.768049	ENSG00000176393
VMH2	VMH1	VHL	0.0447301	0.284481	0.778805	0.880697	ENSG00000134086
VMH2	VMH1	NDUFA2	0.044705	0.800455	0.432338	0.62426	ENSG00000131495
VMH1	VMH2	WDR70	0.0446526	0.42413	0.67575	0.813847	ENSG00000082068
VMH2	VMH1	COQ5	0.0446521	0.580923	0.567425	0.7382	ENSG00000110871
VMH2	VMH1	TIMM9	0.0446294	0.71683	0.481313	0.666718	ENSG00000100575
VMH2	VMH1	ISY1	0.0446247	0.505329	0.618548	0.774204	ENSG00000240682
VMH1	VMH2	SH2B1	0.0445898	0.690346	0.497475	0.680224	ENSG00000178188
VMH2	VMH1	CYB5R3	0.0445371	0.849949	0.404863	0.599786	ENSG00000100243
VMH2	VMH1	ATXN2	0.0445314	0.634768	0.53238	0.710397	ENSG00000204842
VMH2	VMH1	KMT2E	0.0445228	0.38731	0.702392	0.832298	ENSG00000005483
VMH2	VMH1	BAG5	0.0445163	0.71364	0.483243	0.668747	ENSG00000166170
VMH2	VMH1	ZNF691	0.0444727	0.314713	0.75606	0.867756	ENSG00000164011
VMH2	VMH1	RING1	0.0444641	0.543712	0.592319	0.756145	ENSG00000204227
VMH1	VMH2	EFL1	0.044454	0.389651	0.700686	0.83119	ENSG00000140598
VMH1	VMH2	RAB1A	0.0444242	0.75105	0.460889	0.649127	ENSG00000138069
VMH1	VMH2	PCGF2	0.0444145	0.592666	0.559682	0.731991	ENSG00000277258
VMH2	VMH1	CCDC177	0.044339	0.235885	0.815789	0.902472	ENSG00000267909
VMH1	VMH2	SMUG1	0.044316	0.426464	0.674075	0.81279	ENSG00000123415
VMH2	VMH1	SCAF8	0.0443128	0.734482	0.470712	0.657311	ENSG00000213079
VMH1	VMH2	MTMR9	0.0442513	0.644687	0.526054	0.704563	ENSG00000104643
VMH1	VMH2	SCG2	0.0442334	0.638865	0.529762	0.707993	ENSG00000171951
VMH1	VMH2	ERP29	0.0441827	0.724493	0.476694	0.661395	ENSG00000089248
VMH2	VMH1	SERTAD1	0.0441733	0.232876	0.818094	0.90353	ENSG00000197019
VMH2	VMH1	TOR1B	0.0441452	0.51688	0.610597	0.768786	ENSG00000136816
VMH2	VMH1	SLC48A1	0.0441445	0.727917	0.474638	0.660174	ENSG00000211584
VMH2	VMH1	INPP5F	0.0441148	0.428359	0.672716	0.812154	ENSG00000198825
VMH1	VMH2	MTHFR	0.0441135	0.368422	0.716217	0.84159	ENSG00000177000
VMH1	VMH2	CELF1	0.0441126	0.593219	0.559319	0.731773	ENSG00000149187
VMH2	VMH1	BBS1	0.044096	0.571154	0.573908	0.742752	ENSG00000174483
VMH2	VMH1	SGCB	0.0440942	0.910106	0.373012	0.570966	ENSG00000163069
VMH2	VMH1	CHODL	0.0440619	0.290689	0.774117	0.877749	ENSG00000154645
VMH1	VMH2	EIF2AK1	0.0440156	0.742509	0.465938	0.653114	ENSG00000086232
VMH2	VMH1	NUPR2	0.0440111	0.377082	0.709866	0.837728	ENSG00000185290
VMH2	VMH1	NDUFAF2	0.0440036	0.646516	0.524892	0.703621	ENSG00000164182
VMH2	VMH1	H2AFV	0.0439722	0.625864	0.538093	0.715106	ENSG00000105968
VMH2	VMH1	GNG3	0.0439698	0.692307	0.496268	0.679219	ENSG00000162188
VMH2	VMH1	CFAP221	0.0439643	0.434756	0.668139	0.80874	ENSG00000163075
VMH1	VMH2	INPP4A	0.0439591	0.613602	0.546015	0.721518	ENSG00000040933
VMH2	VMH1	LRRC14	0.0439564	0.396483	0.695717	0.82757	ENSG00000160959
VMH1	VMH2	AC026979.2	0.0439506	0.230745	0.819728	0.904552	ENSG00000271869
VMH1	VMH2	AC107373.2	0.043908	0.357319	0.72439	0.846736	ENSG00000272157
VMH1	VMH2	GOLGA8B	0.0439044	0.316135	0.754996	0.867006	ENSG00000215252
VMH2	VMH1	WDR27	0.0438922	0.460463	0.649879	0.795341	ENSG00000184465
VMH1	VMH2	KHDRBS2	0.043883	0.35297	0.7276	0.849184	ENSG00000112232
VMH2	VMH1	LAMTOR5	0.0438686	0.616169	0.544351	0.719979	ENSG00000134248
VMH1	VMH2	FOXP4	0.0438625	0.35901	0.723143	0.845965	ENSG00000137166
VMH1	VMH2	RPS6KC1	0.0438494	0.600755	0.554381	0.728172	ENSG00000136643
VMH1	VMH2	USP10	0.0438216	0.675463	0.506692	0.688028	ENSG00000103194
VMH1	VMH2	SEC24D	0.0438134	0.403209	0.690837	0.823735	ENSG00000150961
VMH2	VMH1	CEP192	0.0437825	0.454808	0.653876	0.798739	ENSG00000101639
VMH2	VMH1	NRP1	0.0437504	0.525149	0.604936	0.764857	ENSG00000099250
VMH1	VMH2	AC010969.2	0.04374	0.374647	0.711649	0.838583	ENSG00000269973
VMH1	VMH2	MRPL1	0.0437358	0.464702	0.646889	0.793332	ENSG00000169288
VMH1	VMH2	GIPC1	0.0436959	0.71613	0.481736	0.667161	ENSG00000123159
VMH1	VMH2	HNRNPDL	0.0436856	1.10937	0.279713	0.476533	ENSG00000152795
VMH2	VMH1	ARL6	0.0436712	0.552016	0.586718	0.751886	ENSG00000113966
VMH1	VMH2	ZBTB43	0.0436593	0.444465	0.661217	0.804088	ENSG00000169155
VMH2	VMH1	FBP1	0.0436474	0.253776	0.802117	0.895376	ENSG00000165140
VMH2	VMH1	RND2	0.043632	0.623056	0.539902	0.716278	ENSG00000108830
VMH1	VMH2	RBBP5	0.0435726	0.3921	0.698903	0.829759	ENSG00000117222
VMH1	VMH2	VBP1	0.0435565	0.714692	0.482606	0.668152	ENSG00000155959
VMH2	VMH1	MAPK8IP1	0.0435523	0.946411	0.354616	0.553835	ENSG00000121653
VMH1	VMH2	FADS3	0.0435514	0.631719	0.534332	0.711893	ENSG00000221968
VMH2	VMH1	PSD4	0.0435498	0.405534	0.689154	0.82268	ENSG00000125637
VMH2	VMH1	NAPEPLD	0.0435469	0.465313	0.646458	0.792954	ENSG00000161048
VMH2	VMH1	PMPCB	0.0435383	0.67283	0.508333	0.689432	ENSG00000105819
VMH2	VMH1	CMPK1	0.0435003	0.900508	0.377979	0.57537	ENSG00000162368
VMH1	VMH2	GALNT1	0.0434858	0.611942	0.547092	0.721834	ENSG00000141429
VMH1	VMH2	EXOC7	0.0434821	0.88345	0.386915	0.583347	ENSG00000182473
VMH2	VMH1	AL138955.1	0.0434588	0.182402	0.857002	0.925301	ENSG00000276809
VMH1	VMH2	EXOC8	0.0434469	0.486276	0.631767	0.782988	ENSG00000116903
VMH2	VMH1	NOP14-AS1	0.043431	0.43631	0.667029	0.808132	ENSG00000249673
VMH1	VMH2	TFG	0.0434135	0.694071	0.495184	0.678381	ENSG00000114354
VMH2	VMH1	TRIM13	0.0433999	0.444638	0.661093	0.804088	ENSG00000204977
VMH2	VMH1	FOPNL	0.0433864	0.674553	0.507259	0.688225	ENSG00000133393
VMH2	VMH1	ZNF106	0.0433748	0.48623	0.631799	0.782988	ENSG00000103994
VMH1	VMH2	HCFC1R1	0.0433693	0.766524	0.451827	0.640617	ENSG00000103145
VMH1	VMH2	SNX17	0.0433671	0.654036	0.52013	0.699978	ENSG00000115234
VMH2	VMH1	GTF2IRD2B	0.0433381	0.349794	0.729949	0.850858	ENSG00000174428
VMH1	VMH2	B3GALT1	0.0433333	0.302879	0.764938	0.872692	ENSG00000172318
VMH1	VMH2	AC020658.5	0.0433033	0.271852	0.788369	0.886837	ENSG00000273855
VMH1	VMH2	PIAS4	0.0432963	0.367666	0.716772	0.842014	ENSG00000105229
VMH2	VMH1	FASTK	0.0432143	0.620687	0.54143	0.717288	ENSG00000164896
VMH1	VMH2	AC110620.2	0.0431576	0.247902	0.806599	0.898284	ENSG00000287463
VMH2	VMH1	SCOC	0.0431414	0.778812	0.444708	0.634631	ENSG00000153130
VMH1	VMH2	UHRF1BP1	0.0431291	0.358431	0.72357	0.846194	ENSG00000065060
VMH2	VMH1	BMPER	0.0431231	0.26005	0.797338	0.892119	ENSG00000164619
VMH1	VMH2	AP003486.1	0.0431031	0.502435	0.620548	0.775505	ENSG00000255455
VMH2	VMH1	UBE2G2	0.0430967	0.629202	0.535948	0.713384	ENSG00000184787
VMH1	VMH2	PSMB2	0.0430501	0.881371	0.388013	0.584189	ENSG00000126067
VMH2	VMH1	PSMD4	0.0430496	0.662064	0.515073	0.69573	ENSG00000159352
VMH1	VMH2	C12orf76	0.043049	0.57179	0.573485	0.742361	ENSG00000174456
VMH2	VMH1	JUP	0.0430381	0.24395	0.809618	0.899869	ENSG00000173801
VMH1	VMH2	NRAV	0.0430216	0.318774	0.753022	0.865814	ENSG00000248008
VMH2	VMH1	C7orf25	0.043007	0.501334	0.621309	0.776127	ENSG00000136197
VMH2	VMH1	SNRPE	0.0429826	0.678855	0.504583	0.686823	ENSG00000182004
VMH2	VMH1	DHRS12	0.0429808	0.449834	0.657402	0.801818	ENSG00000102796
VMH1	VMH2	TFPT	0.0429742	0.496053	0.624968	0.778847	ENSG00000105619
VMH1	VMH2	KCTD17	0.0429694	0.576132	0.5706	0.740641	ENSG00000100379
VMH1	VMH2	SELENOS	0.0429565	0.648614	0.523561	0.702824	ENSG00000131871
VMH2	VMH1	NGRN	0.0429373	0.730105	0.473328	0.659424	ENSG00000182768
VMH1	VMH2	SP4	0.0429235	0.324684	0.748606	0.8632	ENSG00000105866
VMH2	VMH1	NDUFS5	0.0429222	0.630863	0.534881	0.712145	ENSG00000168653
VMH2	VMH1	KIAA0930	0.0428682	0.847674	0.406101	0.600893	ENSG00000100364
VMH2	VMH1	COPS5	0.0428161	0.534304	0.598697	0.759865	ENSG00000121022
VMH1	VMH2	AC019205.1	0.042802	0.279711	0.782414	0.882594	ENSG00000229852
VMH1	VMH2	RIOX2	0.0427989	0.525658	0.604589	0.764568	ENSG00000170854
VMH1	VMH2	PDRG1	0.0427795	0.538638	0.595755	0.758545	ENSG00000088356
VMH1	VMH2	SNX15	0.0427544	0.532561	0.599883	0.760847	ENSG00000110025
VMH2	VMH1	ZNF250	0.0427138	0.384912	0.704142	0.833837	ENSG00000196150
VMH2	VMH1	EMC4	0.0427013	0.815745	0.423729	0.616029	ENSG00000128463
VMH1	VMH2	TERF1	0.0426853	0.696147	0.493908	0.677423	ENSG00000147601
VMH2	VMH1	EXOC4	0.0426817	0.611154	0.547604	0.722288	ENSG00000131558
VMH1	VMH2	TPRN	0.0426698	0.373983	0.712136	0.838723	ENSG00000176058
VMH1	VMH2	GP1BB	0.0426544	0.593433	0.559178	0.731738	ENSG00000203618
VMH1	VMH2	ZNRF2	0.0426481	0.349167	0.730413	0.851002	ENSG00000180233
VMH2	VMH1	BANP	0.0425853	0.259592	0.797686	0.892201	ENSG00000172530
VMH2	VMH1	CSNK2B	0.0425722	0.800467	0.432331	0.62426	ENSG00000204435
VMH1	VMH2	DENR	0.0425577	0.754237	0.459014	0.647261	ENSG00000139726
VMH2	VMH1	BAZ2A	0.0425505	0.451812	0.655999	0.80056	ENSG00000076108
VMH2	VMH1	TMIE	0.0425496	0.36069	0.721905	0.844905	ENSG00000181585
VMH1	VMH2	HNRNPH2	0.0425433	0.943154	0.356241	0.555612	ENSG00000126945
VMH1	VMH2	MUL1	0.0425371	0.360684	0.72191	0.844905	ENSG00000090432
VMH2	VMH1	FAM13B	0.0425257	0.64901	0.52331	0.702633	ENSG00000031003
VMH1	VMH2	RNF41	0.0425177	0.699903	0.491607	0.675269	ENSG00000181852
VMH2	VMH1	RAB4A	0.0425016	0.919065	0.368414	0.566744	ENSG00000168118
VMH2	VMH1	CCDC157	0.0424788	0.534956	0.598254	0.759662	ENSG00000187860
VMH1	VMH2	MTA3	0.0424587	0.744776	0.464595	0.652344	ENSG00000057935
VMH2	VMH1	GUK1	0.0424374	0.729861	0.473473	0.659424	ENSG00000143774
VMH2	VMH1	TOB1	0.0423673	0.495557	0.625312	0.779201	ENSG00000141232
VMH1	VMH2	CIT	0.0423529	0.494847	0.625804	0.779222	ENSG00000122966
VMH2	VMH1	FAM168A	0.0423439	0.70672	0.487446	0.67205	ENSG00000054965
VMH2	VMH1	C12orf29	0.0423391	0.568303	0.575808	0.74345	ENSG00000133641
VMH2	VMH1	CHL1-AS2	0.0423328	0.330347	0.744384	0.859933	ENSG00000224318
VMH2	VMH1	SH3RF1	0.0423094	0.359123	0.72306	0.845945	ENSG00000154447
VMH2	VMH1	MRM2	0.0423045	0.451036	0.656549	0.801005	ENSG00000122687
VMH1	VMH2	PLAAT5	0.0422733	0.249271	0.805554	0.89751	ENSG00000168004
VMH2	VMH1	SETD1B	0.042251	0.512705	0.613465	0.770673	ENSG00000139718
VMH1	VMH2	ACP1	0.0422331	0.689045	0.498277	0.680994	ENSG00000143727
VMH1	VMH2	GALNTL6	0.0422298	0.221726	0.826652	0.908657	ENSG00000174473
VMH2	VMH1	NAA60	0.0422243	0.635576	0.531863	0.709919	ENSG00000122390
VMH2	VMH1	LINC01260	0.0422225	0.21078	0.835074	0.912875	ENSG00000283440
VMH2	VMH1	FCHO2	0.0422137	0.268461	0.790943	0.887804	ENSG00000157107
VMH1	VMH2	EFHC1	0.0422037	0.343885	0.734324	0.853415	ENSG00000096093
VMH1	VMH2	CARS	0.0422024	0.517743	0.610005	0.768222	ENSG00000110619
VMH2	VMH1	CDC42SE2	0.0421718	0.512736	0.613444	0.770673	ENSG00000158985
VMH1	VMH2	TULP4	0.0421551	0.455127	0.65365	0.798626	ENSG00000130338
VMH2	VMH1	SPRED1	0.0421456	0.518636	0.609393	0.767947	ENSG00000166068
VMH2	VMH1	PC	0.0421365	0.587926	0.562801	0.734443	ENSG00000173599
VMH2	VMH1	COL6A2	0.0421236	0.151482	0.881029	0.938459	ENSG00000142173
VMH2	VMH1	CCDC25	0.0421192	0.506934	0.61744	0.773639	ENSG00000147419
VMH2	VMH1	AL139424.2	0.0421142	0.4024	0.691423	0.82413	ENSG00000284642
VMH2	VMH1	AKT1	0.0420966	0.693016	0.495832	0.678838	ENSG00000142208
VMH1	VMH2	NONO	0.042084	0.725427	0.476133	0.660958	ENSG00000147140
VMH1	VMH2	CDH24	0.0420672	0.269517	0.790141	0.887597	ENSG00000139880
VMH1	VMH2	AC004816.1	0.0420173	0.416736	0.681066	0.817204	ENSG00000259153
VMH2	VMH1	ZNF511	0.0420133	0.3916	0.699268	0.82984	ENSG00000198546
VMH1	VMH2	RAPGEF6	0.042002	0.517706	0.610031	0.768222	ENSG00000158987
VMH1	VMH2	C9orf16	0.0419952	0.511947	0.613987	0.770954	ENSG00000171159
VMH1	VMH2	EID2B	0.041962	0.550848	0.587504	0.752372	ENSG00000176401
VMH2	VMH1	SLC35C1	0.041959	0.336479	0.739822	0.857263	ENSG00000181830
VMH2	VMH1	GLI4	0.0419441	0.436329	0.667015	0.808132	ENSG00000250571
VMH2	VMH1	FUS	0.0419159	0.909762	0.373189	0.571143	ENSG00000089280
VMH2	VMH1	SMPD1	0.0419024	0.678262	0.504952	0.687089	ENSG00000166311
VMH1	VMH2	GTF3C1	0.0418741	0.645344	0.525637	0.70415	ENSG00000077235
VMH2	VMH1	ZNF780B	0.0418628	0.538178	0.596067	0.758762	ENSG00000128000
VMH1	VMH2	RASSF8-AS1	0.0418545	0.443864	0.661644	0.804188	ENSG00000246695
VMH1	VMH2	SLC25A25	0.0418473	0.391585	0.699278	0.82984	ENSG00000148339
VMH2	VMH1	STK4	0.0418284	0.415542	0.681927	0.817809	ENSG00000101109
VMH2	VMH1	LINC00339	0.0418284	0.268858	0.790642	0.887774	ENSG00000218510
VMH2	VMH1	EPN2	0.0418256	0.601668	0.553784	0.727843	ENSG00000072134
VMH2	VMH1	NNT	0.0418206	0.73778	0.468747	0.655794	ENSG00000112992
VMH1	VMH2	JAGN1	0.0418022	0.56376	0.57884	0.745928	ENSG00000171135
VMH2	VMH1	SIVA1	0.0417938	0.631528	0.534455	0.71191	ENSG00000184990
VMH2	VMH1	MED21	0.041785	0.489633	0.629428	0.781519	ENSG00000152944
VMH1	VMH2	RBBP7	0.0417629	0.725492	0.476093	0.660958	ENSG00000102054
VMH1	VMH2	GPAA1	0.0417629	0.452278	0.655668	0.800232	ENSG00000197858
VMH2	VMH1	C18orf32	0.041762	0.726755	0.475335	0.660462	ENSG00000177576
VMH1	VMH2	ZNF330	0.041757	0.518593	0.609423	0.767947	ENSG00000109445
VMH2	VMH1	LASP1	0.0417483	0.636938	0.530992	0.709049	ENSG00000002834
VMH2	VMH1	PKIG	0.0417405	0.560749	0.580855	0.747631	ENSG00000168734
VMH2	VMH1	HNRNPA1	0.0416983	0.845576	0.407244	0.60168	ENSG00000135486
VMH2	VMH1	KCTD11	0.0416714	0.351529	0.728665	0.849771	ENSG00000213859
VMH1	VMH2	MIB2	0.04164	0.490375	0.628912	0.781178	ENSG00000197530
VMH2	VMH1	CCN2	0.0416395	0.248725	0.80597	0.897897	ENSG00000118523
VMH1	VMH2	ARNTL2	0.0416353	0.313936	0.756642	0.867972	ENSG00000029153
VMH1	VMH2	PDHA1	0.0416301	0.647828	0.524059	0.70299	ENSG00000131828
VMH1	VMH2	CA12	0.0415935	0.260549	0.796957	0.891848	ENSG00000074410
VMH2	VMH1	PRKG1	0.0415868	0.594099	0.558741	0.731462	ENSG00000185532
VMH1	VMH2	IVD	0.0415437	0.771199	0.449111	0.638352	ENSG00000128928
VMH1	VMH2	MVB12B	0.0415345	0.432424	0.669806	0.809849	ENSG00000196814
VMH1	VMH2	KCMF1	0.0415282	0.635655	0.531813	0.709919	ENSG00000176407
VMH2	VMH1	RHOF	0.0415187	0.472222	0.641599	0.790139	ENSG00000139725
VMH2	VMH1	FCRLB	0.041473	0.189256	0.851695	0.922226	ENSG00000162746
VMH1	VMH2	AKR1A1	0.041467	0.538599	0.595782	0.758545	ENSG00000117448
VMH2	VMH1	DCAF17	0.041438	0.324099	0.749043	0.8632	ENSG00000115827
VMH1	VMH2	ZNF483	0.0414288	0.758223	0.456675	0.644665	ENSG00000173258
VMH2	VMH1	FEZ1	0.0414219	0.643894	0.526558	0.704874	ENSG00000149557
VMH1	VMH2	EPC2	0.0414053	0.438346	0.665575	0.806985	ENSG00000135999
VMH1	VMH2	YJU2	0.0413959	0.416968	0.680899	0.817204	ENSG00000105248
VMH2	VMH1	CD40	0.0413955	0.195796	0.846637	0.919827	ENSG00000101017
VMH1	VMH2	H6PD	0.041337	0.327702	0.746356	0.861724	ENSG00000049239
VMH1	VMH2	TIGAR	0.0413345	0.469975	0.643178	0.79088	ENSG00000078237
VMH2	VMH1	PYM1	0.0413228	0.38783	0.702014	0.832002	ENSG00000170473
VMH1	VMH2	PINK1	0.041321	0.860398	0.399208	0.594608	ENSG00000158828
VMH1	VMH2	STAMBP	0.0413164	0.59546	0.557848	0.730587	ENSG00000124356
VMH1	VMH2	DPYS	0.0412493	0.233815	0.817375	0.903292	ENSG00000147647
VMH2	VMH1	SF3A1	0.0412367	0.585662	0.564294	0.73568	ENSG00000099995
VMH2	VMH1	LRP1B	0.0412348	0.526473	0.604032	0.764162	ENSG00000168702
VMH1	VMH2	MSANTD3	0.0412345	0.31446	0.756249	0.867756	ENSG00000066697
VMH1	VMH2	LINC00595	0.041226	0.369362	0.715526	0.841068	ENSG00000230417
VMH1	VMH2	ACTR3	0.0412249	0.820743	0.420938	0.613356	ENSG00000115091
VMH1	VMH2	FAM200B	0.0412024	0.663948	0.513889	0.694782	ENSG00000237765
VMH1	VMH2	MLEC	0.0411992	0.774761	0.447048	0.637161	ENSG00000110917
VMH2	VMH1	NFIC	0.0411786	0.363997	0.71947	0.843346	ENSG00000141905
VMH2	VMH1	WASHC1	0.0411736	0.538174	0.59607	0.758762	ENSG00000181404
VMH1	VMH2	DOCK9	0.041128	0.742504	0.465941	0.653114	ENSG00000088387
VMH1	VMH2	SYNGR1	0.0411188	0.524695	0.605246	0.7651	ENSG00000100321
VMH2	VMH1	PARD6B	0.0410649	0.365132	0.718635	0.842596	ENSG00000124171
VMH2	VMH1	MN1	0.0410518	0.37174	0.71378	0.839795	ENSG00000169184
VMH1	VMH2	MEST	0.0410293	0.293646	0.771887	0.876526	ENSG00000106484
VMH2	VMH1	RNASEK	0.0410267	0.545318	0.591234	0.755403	ENSG00000219200
VMH2	VMH1	AC005229.4	0.0410181	0.373348	0.712601	0.838942	ENSG00000273314
VMH1	VMH2	ATP13A1	0.0410008	0.553809	0.585512	0.751233	ENSG00000105726
VMH2	VMH1	EIF4B	0.0409922	0.518325	0.609606	0.768049	ENSG00000063046
VMH1	VMH2	LANCL1	0.0409904	0.533513	0.599235	0.760324	ENSG00000115365
VMH1	VMH2	APBA1	0.0409444	0.549889	0.58815	0.752827	ENSG00000107282
VMH1	VMH2	BCAP31	0.0409412	0.761216	0.454923	0.643596	ENSG00000185825
VMH1	VMH2	PTOV1	0.0409228	0.812399	0.425603	0.617922	ENSG00000104960
VMH2	VMH1	AGBL5	0.0409016	0.415953	0.68163	0.817669	ENSG00000084693
VMH2	VMH1	PDCD5	0.0408855	0.446879	0.6595	0.803166	ENSG00000105185
VMH1	VMH2	CUL9	0.0408607	0.571687	0.573554	0.742368	ENSG00000112659
VMH2	VMH1	IGF2R	0.0408555	0.474106	0.640277	0.789668	ENSG00000197081
VMH2	VMH1	RASD1	0.0407765	0.298564	0.768184	0.874356	ENSG00000108551
VMH1	VMH2	BAG4	0.0407589	0.726664	0.47539	0.660462	ENSG00000156735
VMH1	VMH2	ICA1L	0.0407526	0.600683	0.554428	0.728172	ENSG00000163596
VMH1	VMH2	CHMP4B	0.0406901	0.498483	0.623283	0.777523	ENSG00000101421
VMH1	VMH2	RNF130	0.0406823	0.736972	0.469228	0.656229	ENSG00000113269
VMH1	VMH2	MAIP1	0.0406782	0.404035	0.690239	0.823477	ENSG00000162972
VMH2	VMH1	SLC25A6	0.0406271	0.836741	0.412083	0.605699	ENSG00000169100
VMH2	VMH1	GADD45A	0.0406257	0.251913	0.803537	0.896261	ENSG00000116717
VMH1	VMH2	CAMTA1	0.0406186	0.474218	0.640199	0.789668	ENSG00000171735
VMH1	VMH2	TNPO2	0.0406143	0.663891	0.513925	0.694782	ENSG00000105576
VMH2	VMH1	RASSF1	0.0405977	0.371304	0.714101	0.840019	ENSG00000068028
VMH1	VMH2	MIA3	0.0405933	0.603924	0.552311	0.726425	ENSG00000154305
VMH2	VMH1	SNAP29	0.0405759	0.541243	0.59399	0.757257	ENSG00000099940
VMH1	VMH2	SLC38A9	0.0405701	0.470757	0.642628	0.790654	ENSG00000177058
VMH2	VMH1	PI4K2A	0.0405433	0.587875	0.562835	0.734443	ENSG00000155252
VMH2	VMH1	AP5M1	0.0405339	0.695043	0.494586	0.677921	ENSG00000053770
VMH2	VMH1	PHF1	0.0404657	0.5718	0.573478	0.742361	ENSG00000112511
VMH2	VMH1	BAX	0.04044	0.295762	0.770293	0.875406	ENSG00000087088
VMH2	VMH1	INSR	0.0404178	0.518543	0.609457	0.767947	ENSG00000171105
VMH1	VMH2	SLC25A36	0.0404142	0.668801	0.510849	0.691643	ENSG00000114120
VMH1	VMH2	SRSF8	0.0404121	0.690976	0.497087	0.679766	ENSG00000263465
VMH2	VMH1	TATDN1	0.0404113	0.371215	0.714166	0.840019	ENSG00000147687
VMH1	VMH2	PGAM1	0.0404061	0.697987	0.492781	0.676522	ENSG00000171314
VMH2	VMH1	ANKRD42	0.0403909	0.561761	0.580178	0.74707	ENSG00000137494
VMH1	VMH2	BANF1	0.0403905	0.523614	0.605985	0.765587	ENSG00000175334
VMH1	VMH2	CNOT8	0.0403889	0.531514	0.600596	0.761303	ENSG00000155508
VMH2	VMH1	OSBPL5	0.0403815	0.352683	0.727813	0.849356	ENSG00000021762
VMH1	VMH2	C15orf65	0.0403768	0.363444	0.719877	0.843593	ENSG00000261652
VMH1	VMH2	C11orf80	0.040338	0.228726	0.821277	0.905282	ENSG00000173715
VMH2	VMH1	FAM86C1	0.0403303	0.213493	0.832985	0.911978	ENSG00000158483
VMH2	VMH1	AKR1C2	0.0403268	0.200747	0.842812	0.917379	ENSG00000151632
VMH1	VMH2	SSU72	0.0403115	0.881976	0.387693	0.583977	ENSG00000160075
VMH2	VMH1	CTNNB1	0.0403068	0.541044	0.594125	0.757257	ENSG00000168036
VMH1	VMH2	TNIP2	0.0402774	0.396778	0.695502	0.827468	ENSG00000168884
VMH1	VMH2	ARPC3	0.0402743	0.642856	0.527219	0.705539	ENSG00000111229
VMH1	VMH2	BLZF1	0.0402615	0.41827	0.679962	0.816723	ENSG00000117475
VMH2	VMH1	RBM23	0.0402538	0.508397	0.616431	0.772823	ENSG00000100461
VMH2	VMH1	CRIPT	0.0402409	0.723261	0.477435	0.662126	ENSG00000119878
VMH1	VMH2	CCT2	0.040227	0.87099	0.393528	0.589609	ENSG00000166226
VMH1	VMH2	ATP5PB	0.0401969	0.665636	0.512831	0.693745	ENSG00000116459
VMH2	VMH1	RBM39	0.0401826	0.708035	0.486646	0.671375	ENSG00000131051
VMH1	VMH2	FGFR1OP2	0.040171	0.666021	0.512589	0.693491	ENSG00000111790
VMH2	VMH1	DNAJC10	0.0401375	0.652173	0.521308	0.700963	ENSG00000077232
VMH1	VMH2	CCDC106	0.0401341	0.590391	0.561178	0.733226	ENSG00000173581
VMH1	VMH2	SGSH	0.0401232	0.423203	0.676415	0.814265	ENSG00000181523
VMH2	VMH1	NDUFAB1	0.0401084	0.50803	0.616685	0.772916	ENSG00000004779
VMH1	VMH2	HIP1	0.0400956	0.393022	0.698232	0.829417	ENSG00000127946
VMH1	VMH2	EIF4H	0.0400911	0.878326	0.389626	0.585729	ENSG00000106682
VMH1	VMH2	ELL	0.04009	0.36107	0.721625	0.844785	ENSG00000105656
VMH1	VMH2	BEGAIN	0.0400826	0.531365	0.600697	0.761357	ENSG00000183092
VMH1	VMH2	SLC37A4	0.0400638	0.487461	0.630941	0.782598	ENSG00000137700
VMH1	VMH2	AKAP6	0.0400504	0.749462	0.461825	0.650085	ENSG00000151320
VMH2	VMH1	EID2	0.0400266	0.55913	0.58194	0.748341	ENSG00000176396
VMH2	VMH1	GPAT3	0.0400134	0.233618	0.817526	0.903305	ENSG00000138678
VMH2	VMH1	PPP1R13B	0.0400122	0.284371	0.778889	0.880697	ENSG00000088808
VMH1	VMH2	VPS13B	0.0399622	0.394572	0.697105	0.828684	ENSG00000132549
VMH2	VMH1	CRIM1	0.0399555	0.511735	0.614132	0.771062	ENSG00000150938
VMH2	VMH1	SIPA1L3	0.0399526	0.320905	0.751429	0.864751	ENSG00000105738
VMH1	VMH2	TMEM19	0.0399479	0.647006	0.524581	0.703318	ENSG00000139291
VMH1	VMH2	MZT1	0.0399448	0.785901	0.440633	0.631108	ENSG00000204899
VMH2	VMH1	RNF13	0.03994	0.588347	0.562524	0.734185	ENSG00000082996
VMH2	VMH1	CNOT9	0.0399372	0.635022	0.532217	0.710318	ENSG00000144580
VMH1	VMH2	EBP	0.0399321	0.607082	0.550252	0.72482	ENSG00000147155
VMH2	VMH1	LTN1	0.0399172	0.468002	0.644565	0.791608	ENSG00000198862
VMH1	VMH2	FKBP9	0.0399121	0.616303	0.544265	0.719938	ENSG00000122642
VMH2	VMH1	LRRFIP1	0.0399	0.574669	0.571571	0.740987	ENSG00000124831
VMH2	VMH1	TOGARAM2	0.0398955	0.316645	0.754614	0.866875	ENSG00000189350
VMH1	VMH2	E4F1	0.0398938	0.349677	0.730035	0.850875	ENSG00000167967
VMH1	VMH2	FAM98B	0.0398849	0.618369	0.542928	0.718537	ENSG00000171262
VMH2	VMH1	SPTSSA	0.039876	0.570452	0.574376	0.74304	ENSG00000165389
VMH2	VMH1	RFX3	0.0398538	0.37872	0.708667	0.83728	ENSG00000080298
VMH2	VMH1	ERP44	0.0398502	0.661817	0.515227	0.695732	ENSG00000023318
VMH1	VMH2	PEX3	0.0398113	0.32433	0.74887	0.8632	ENSG00000034693
VMH2	VMH1	BAG2	0.0397498	0.41307	0.683709	0.818933	ENSG00000112208
VMH1	VMH2	TBC1D10B	0.0397389	0.539859	0.594927	0.757979	ENSG00000169221
VMH2	VMH1	ZHX3	0.0397141	0.538921	0.595564	0.758491	ENSG00000174306
VMH1	VMH2	AC016924.1	0.0397015	0.299741	0.767297	0.874075	ENSG00000250934
VMH1	VMH2	AHCY	0.0396855	0.465779	0.646129	0.792701	ENSG00000101444
VMH1	VMH2	RNF103	0.039681	0.592157	0.560016	0.732168	ENSG00000239305
VMH1	VMH2	GRWD1	0.0396512	0.448136	0.658607	0.802481	ENSG00000105447
VMH2	VMH1	ICMT	0.0396382	0.674773	0.507122	0.688225	ENSG00000116237
VMH2	VMH1	EEF1G	0.0396281	0.596625	0.557084	0.730042	ENSG00000254772
VMH1	VMH2	SNRPD1	0.0396224	0.560198	0.581224	0.747882	ENSG00000167088
VMH2	VMH1	EDRF1	0.0396095	0.371772	0.713757	0.839795	ENSG00000107938
VMH1	VMH2	ABCB9	0.0396014	0.419192	0.679299	0.816369	ENSG00000150967
VMH1	VMH2	KIAA1211L	0.0396004	0.20196	0.841876	0.916749	ENSG00000196872
VMH1	VMH2	TRIM28	0.0395818	0.646468	0.524923	0.703621	ENSG00000130726
VMH2	VMH1	JMJD6	0.0395243	0.293148	0.772263	0.876842	ENSG00000070495
VMH1	VMH2	AL356019.2	0.0395101	0.283589	0.77948	0.880751	ENSG00000258768
VMH1	VMH2	DDX50	0.039444	0.700215	0.491416	0.67515	ENSG00000107625
VMH2	VMH1	FUT11	0.0394396	0.379063	0.708416	0.837136	ENSG00000196968
VMH2	VMH1	NSD1	0.0394333	0.547751	0.589592	0.754149	ENSG00000165671
VMH1	VMH2	PXN-AS1	0.0394106	0.225948	0.823409	0.906632	ENSG00000255857
VMH1	VMH2	LARS	0.0394051	0.654326	0.519946	0.699859	ENSG00000133706
VMH1	VMH2	PRKCSH	0.0393731	0.679906	0.503931	0.686079	ENSG00000130175
VMH1	VMH2	TBC1D9B	0.0393695	0.748206	0.462567	0.650711	ENSG00000197226
VMH2	VMH1	RAB10	0.0393511	0.692447	0.496182	0.679173	ENSG00000084733
VMH2	VMH1	SLC11A2	0.0393475	0.601247	0.554059	0.727928	ENSG00000110911
VMH2	VMH1	LRP3	0.0393309	0.457316	0.652102	0.797383	ENSG00000130881
VMH2	VMH1	RPA1	0.039319	0.613141	0.546314	0.721518	ENSG00000132383
VMH1	VMH2	ATF1	0.0392944	0.38061	0.707284	0.836295	ENSG00000123268
VMH2	VMH1	ACP6	0.039257	0.26957	0.790101	0.887597	ENSG00000162836
VMH2	VMH1	WDTC1	0.0391847	0.447661	0.658944	0.802565	ENSG00000142784
VMH2	VMH1	FAM136A	0.0391613	0.536261	0.597368	0.759294	ENSG00000035141
VMH2	VMH1	DIS3L2	0.0391495	0.385574	0.703659	0.833341	ENSG00000144535
VMH2	VMH1	OLFM2	0.0391423	0.621609	0.540835	0.716927	ENSG00000105088
VMH1	VMH2	PDK2	0.0391418	0.622984	0.539948	0.716278	ENSG00000005882
VMH2	VMH1	NXF1	0.0391404	0.425637	0.674667	0.813296	ENSG00000162231
VMH2	VMH1	PITPNM1	0.039109	0.659161	0.516898	0.697207	ENSG00000110697
VMH2	VMH1	COL9A1	0.039102	0.271764	0.788436	0.886837	ENSG00000112280
VMH1	VMH2	DNTTIP1	0.039066	0.584042	0.565363	0.736184	ENSG00000101457
VMH1	VMH2	RGS8	0.0390631	0.300679	0.766592	0.873732	ENSG00000135824
VMH2	VMH1	TCF7L1	0.0390303	0.252775	0.80288	0.896074	ENSG00000152284
VMH1	VMH2	GOLGA2	0.039025	0.39449	0.697165	0.828684	ENSG00000167110
VMH2	VMH1	CEND1	0.0390115	0.702632	0.489939	0.673978	ENSG00000184524
VMH2	VMH1	UQCRH	0.0389808	0.597013	0.55683	0.730042	ENSG00000173660
VMH1	VMH2	ALDH1A1	0.0389444	0.268261	0.791095	0.887898	ENSG00000165092
VMH1	VMH2	STK24	0.0389387	0.639497	0.529359	0.70768	ENSG00000102572
VMH2	VMH1	ELP2	0.0389258	0.610256	0.548187	0.722689	ENSG00000134759
VMH2	VMH1	NDUFS8	0.0389251	0.681209	0.503123	0.68534	ENSG00000110717
VMH2	VMH1	NCOR1	0.0388706	0.367474	0.716913	0.842103	ENSG00000141027
VMH1	VMH2	RAC1	0.0388689	0.604682	0.551816	0.726215	ENSG00000136238
VMH2	VMH1	ELOA	0.0388564	0.494821	0.625822	0.779222	ENSG00000011007
VMH2	VMH1	MCF2L2	0.0388233	0.296636	0.769635	0.875196	ENSG00000053524
VMH2	VMH1	RIPOR2	0.0387826	0.427885	0.673056	0.812324	ENSG00000111913
VMH1	VMH2	BRMS1L	0.0387694	0.567245	0.576513	0.74404	ENSG00000100916
VMH2	VMH1	XPOT	0.0387686	0.589581	0.561711	0.733643	ENSG00000184575
VMH1	VMH2	RIIAD1	0.0387165	0.35093	0.729109	0.850178	ENSG00000178796
VMH1	VMH2	CEP57L1	0.038706	0.323339	0.74961	0.8632	ENSG00000183137
VMH2	VMH1	ZNF675	0.0386973	0.312599	0.757643	0.868505	ENSG00000197372
VMH1	VMH2	ECE2	0.0386738	0.592467	0.559813	0.73201	ENSG00000145194
VMH1	VMH2	IDH3A	0.0386599	0.700907	0.490993	0.674784	ENSG00000166411
VMH1	VMH2	PPP2R2D	0.0386594	0.576022	0.570673	0.740641	ENSG00000175470
VMH2	VMH1	ACAT1	0.0386274	0.615241	0.544952	0.720627	ENSG00000075239
VMH2	VMH1	DLD	0.0386225	0.73522	0.470272	0.65697	ENSG00000091140
VMH2	VMH1	NUDT16L1	0.038602	0.554845	0.584815	0.750638	ENSG00000168101
VMH2	VMH1	SLC30A4	0.0385769	0.284826	0.778545	0.880532	ENSG00000104154
VMH2	VMH1	FGGY	0.0385557	0.471504	0.642103	0.790309	ENSG00000172456
VMH1	VMH2	RASGRF1	0.038554	0.391048	0.699669	0.830212	ENSG00000058335
VMH1	VMH2	CEPT1	0.0385254	0.403457	0.690657	0.823603	ENSG00000134255
VMH1	VMH2	NUP42	0.038523	0.530456	0.601315	0.761917	ENSG00000136243
VMH2	VMH1	MRPS12	0.0385077	0.382165	0.706148	0.835601	ENSG00000128626
VMH1	VMH2	UBE2B	0.0385002	0.783933	0.441762	0.632023	ENSG00000119048
VMH2	VMH1	SNHG17	0.0384906	0.205832	0.838888	0.915344	ENSG00000196756
VMH1	VMH2	NFKBID	0.0384728	0.229866	0.820402	0.904784	ENSG00000167604
VMH1	VMH2	GSTCD	0.0384539	0.236294	0.815475	0.902281	ENSG00000138780
VMH2	VMH1	TMEM38B	0.0384459	0.369272	0.715592	0.841068	ENSG00000095209
VMH2	VMH1	TTPAL	0.0384268	0.569088	0.575284	0.743182	ENSG00000124120
VMH1	VMH2	GATAD2B	0.0383895	0.472317	0.641533	0.790139	ENSG00000143614
VMH1	VMH2	C5orf51	0.0383881	0.421055	0.677959	0.815744	ENSG00000205765
VMH1	VMH2	MRPS24	0.0383653	0.613295	0.546214	0.721518	ENSG00000062582
VMH2	VMH1	GAS8	0.0383511	0.376346	0.710405	0.83788	ENSG00000141013
VMH2	VMH1	FAM193A	0.0383347	0.522579	0.606693	0.765956	ENSG00000125386
VMH1	VMH2	LRP12	0.0383327	0.399011	0.693881	0.826257	ENSG00000147650
VMH1	VMH2	TXNL1	0.0383266	0.947591	0.354028	0.553095	ENSG00000091164
VMH2	VMH1	STRBP	0.0383024	0.439208	0.664961	0.806683	ENSG00000165209
VMH2	VMH1	GLO1	0.0382983	0.771535	0.448916	0.638306	ENSG00000124767
VMH1	VMH2	NLE1	0.0382811	0.373954	0.712157	0.838723	ENSG00000073536
VMH2	VMH1	LSM4	0.0382635	0.67132	0.509275	0.689944	ENSG00000130520
VMH1	VMH2	USP36	0.0382597	0.32652	0.747237	0.862304	ENSG00000055483
VMH1	VMH2	TSTD1	0.0382589	0.306899	0.761919	0.870664	ENSG00000215845
VMH2	VMH1	SRGAP1	0.0382534	0.262061	0.795807	0.891231	ENSG00000196935
VMH2	VMH1	INSYN2B	0.0382512	0.221025	0.827191	0.908854	ENSG00000204767
VMH1	VMH2	BCL2L1	0.0382306	0.494664	0.625931	0.779222	ENSG00000171552
VMH1	VMH2	ORC3	0.038162	0.471706	0.641961	0.790309	ENSG00000135336
VMH1	VMH2	PSMC6	0.0381396	0.735533	0.470085	0.656932	ENSG00000100519
VMH1	VMH2	TMEM184B	0.0381	0.493355	0.62684	0.77953	ENSG00000198792
VMH2	VMH1	SLC36A4	0.0380964	0.474474	0.640019	0.789668	ENSG00000180773
VMH2	VMH1	MTHFD2L	0.0380689	0.397635	0.69488	0.827031	ENSG00000163738
VMH1	VMH2	SNHG16	0.0380626	0.485249	0.632483	0.783518	ENSG00000163597
VMH1	VMH2	CDC42SE1	0.038055	0.471801	0.641895	0.790309	ENSG00000197622
VMH2	VMH1	ASPH	0.0380179	0.664969	0.513249	0.694164	ENSG00000198363
VMH1	VMH2	TATDN2	0.0379823	0.513904	0.612641	0.77031	ENSG00000157014
VMH2	VMH1	ST18	0.0379419	0.173623	0.863811	0.929373	ENSG00000147488
VMH1	VMH2	SC5D	0.0379269	0.659579	0.516635	0.696924	ENSG00000109929
VMH1	VMH2	ZNF468	0.0378876	0.204786	0.839695	0.915868	ENSG00000204604
VMH1	VMH2	LRRC24	0.037874	0.431578	0.670411	0.810429	ENSG00000254402
VMH2	VMH1	RTL1	0.037851	0.21942	0.828425	0.909447	ENSG00000254656
VMH1	VMH2	ARMCX3	0.0378056	0.472339	0.641517	0.790139	ENSG00000102401
VMH1	VMH2	ARHGAP39	0.0377761	0.255016	0.801172	0.894785	ENSG00000147799
VMH1	VMH2	ZBTB5	0.0377681	0.203755	0.840491	0.916203	ENSG00000168795
VMH1	VMH2	MAP3K1	0.037765	0.25827	0.798693	0.893018	ENSG00000095015
VMH2	VMH1	FARS2	0.0377457	0.288308	0.775915	0.878771	ENSG00000145982
VMH2	VMH1	TEPSIN	0.0377359	0.266185	0.792672	0.888897	ENSG00000167302
VMH1	VMH2	SGTA	0.0376754	0.501577	0.621141	0.776021	ENSG00000104969
VMH1	VMH2	APRT	0.0376575	0.460582	0.649794	0.795341	ENSG00000198931
VMH2	VMH1	DGUOK	0.0376434	0.584367	0.565149	0.736054	ENSG00000114956
VMH2	VMH1	ARID2	0.0376373	0.587004	0.563409	0.734909	ENSG00000189079
VMH1	VMH2	DGKA	0.0376272	0.23302	0.817984	0.90353	ENSG00000065357
VMH2	VMH1	LINC01018	0.0375993	0.345022	0.733482	0.852665	ENSG00000250056
VMH2	VMH1	GOLGA3	0.037593	0.503543	0.619781	0.774996	ENSG00000090615
VMH1	VMH2	LIFR-AS1	0.0375854	0.250574	0.804559	0.896942	ENSG00000244968
VMH1	VMH2	DESI1	0.0375648	0.435552	0.66757	0.808452	ENSG00000100418
VMH1	VMH2	MTREX	0.0375581	0.570303	0.574475	0.74304	ENSG00000039123
VMH1	VMH2	ADAR	0.0375579	0.653882	0.520228	0.699978	ENSG00000160710
VMH2	VMH1	KIF1B	0.0375422	0.685914	0.50021	0.682738	ENSG00000054523
VMH1	VMH2	HARS2	0.0375167	0.412927	0.683812	0.818933	ENSG00000112855
VMH1	VMH2	SMIM12	0.0375016	0.614163	0.545651	0.721379	ENSG00000163866
VMH2	VMH1	EIF4E	0.0374756	0.772027	0.448631	0.638229	ENSG00000151247
VMH2	VMH1	STK11	0.0374582	0.425085	0.675064	0.813546	ENSG00000118046
VMH2	VMH1	TAF7	0.0374003	0.752733	0.459898	0.64819	ENSG00000178913
VMH2	VMH1	ZNF131	0.0373706	0.273333	0.787246	0.885882	ENSG00000172262
VMH2	VMH1	LGR4	0.0373695	0.332489	0.742789	0.859087	ENSG00000205213
VMH2	VMH1	EIF2S3	0.0373585	0.520923	0.607826	0.766963	ENSG00000130741
VMH1	VMH2	ZFP28	0.0373532	0.310532	0.759192	0.869434	ENSG00000196867
VMH1	VMH2	SLC22A5	0.0373456	0.324808	0.748514	0.8632	ENSG00000197375
VMH1	VMH2	TTC5	0.0373334	0.462861	0.648186	0.79402	ENSG00000136319
VMH2	VMH1	PRMT3	0.0373124	0.323245	0.749681	0.8632	ENSG00000185238
VMH1	VMH2	KCNK3	0.0373003	0.362669	0.720447	0.844032	ENSG00000171303
VMH1	VMH2	PES1	0.03727	0.535799	0.597681	0.759393	ENSG00000100029
VMH2	VMH1	BCCIP	0.037218	0.489842	0.629283	0.781441	ENSG00000107949
VMH1	VMH2	TSC22D2	0.037205	0.590998	0.560779	0.732943	ENSG00000196428
VMH2	VMH1	NSUN4	0.0371389	0.376387	0.710375	0.83788	ENSG00000117481
VMH2	VMH1	AMPH	0.0371325	0.456387	0.652759	0.797885	ENSG00000078053
VMH2	VMH1	ARHGAP5-AS1	0.0371266	0.282517	0.78029	0.881036	ENSG00000258655
VMH1	VMH2	EMSY	0.0371172	0.365849	0.718108	0.842537	ENSG00000158636
VMH2	VMH1	C11orf95	0.037075	0.448163	0.658588	0.802481	ENSG00000188070
VMH2	VMH1	CYHR1	0.037064	0.585946	0.564106	0.735509	ENSG00000187954
VMH2	VMH1	HNRNPA3	0.0370405	0.678071	0.50507	0.687089	ENSG00000170144
VMH2	VMH1	FOXB1	0.0369999	0.221256	0.827013	0.908822	ENSG00000171956
VMH1	VMH2	FBXO34	0.0369949	0.418256	0.679972	0.816723	ENSG00000178974
VMH1	VMH2	POLR2C	0.0369794	0.473631	0.640611	0.789749	ENSG00000102978
VMH1	VMH2	MX1	0.036958	0.425322	0.674894	0.813417	ENSG00000157601
VMH1	VMH2	TBC1D22A	0.0369442	0.453253	0.654978	0.799616	ENSG00000054611
VMH2	VMH1	PPIF	0.0369438	0.497535	0.62394	0.777941	ENSG00000108179
VMH2	VMH1	WAC	0.0369167	0.74686	0.463362	0.651329	ENSG00000095787
VMH2	VMH1	RTL6	0.036873	0.660615	0.515983	0.696335	ENSG00000188636
VMH1	VMH2	NAA30	0.0368496	0.523663	0.605951	0.765587	ENSG00000139977
VMH1	VMH2	TRUB2	0.0368147	0.627961	0.536745	0.714352	ENSG00000167112
VMH2	VMH1	BORCS8	0.0367692	0.491945	0.62782	0.780298	ENSG00000254901
VMH2	VMH1	TMCO1	0.0367608	0.485631	0.632216	0.78343	ENSG00000143183
VMH2	VMH1	LAMP1	0.0367259	0.53808	0.596134	0.758769	ENSG00000185896
VMH2	VMH1	PSMD10	0.0366768	0.471601	0.642035	0.790309	ENSG00000101843
VMH1	VMH2	ODC1	0.03667	0.432462	0.669779	0.809849	ENSG00000115758
VMH1	VMH2	AIMP2	0.0366651	0.298198	0.768459	0.87442	ENSG00000106305
VMH2	VMH1	ARL2BP	0.0366608	0.600205	0.55474	0.728508	ENSG00000102931
VMH1	VMH2	DLAT	0.0366473	0.689606	0.497931	0.680704	ENSG00000150768
VMH1	VMH2	VARS	0.0366287	0.469133	0.64377	0.791231	ENSG00000204394
VMH1	VMH2	GCLC	0.0366192	0.471058	0.642417	0.790545	ENSG00000001084
VMH2	VMH1	GBA	0.0365603	0.569462	0.575035	0.743182	ENSG00000177628
VMH2	VMH1	C1orf35	0.0365407	0.29567	0.770362	0.875409	ENSG00000143793
VMH1	VMH2	HAX1	0.0364886	0.760804	0.455164	0.643726	ENSG00000143575
VMH2	VMH1	KLHDC1	0.0364883	0.254361	0.801671	0.895184	ENSG00000197776
VMH1	VMH2	FIZ1	0.0364727	0.351491	0.728694	0.849771	ENSG00000179943
VMH1	VMH2	FKBP3	0.0364405	0.641501	0.528081	0.706401	ENSG00000100442
VMH2	VMH1	MYT1	0.036425	0.338712	0.738163	0.856184	ENSG00000196132
VMH2	VMH1	ZNF446	0.0364071	0.285766	0.777834	0.880262	ENSG00000083838
VMH2	VMH1	STRADA	0.0363837	0.313054	0.757302	0.868294	ENSG00000266173
VMH2	VMH1	FNDC3A	0.0363798	0.480513	0.63579	0.786503	ENSG00000102531
VMH2	VMH1	PTP4A3	0.03636	0.301919	0.76566	0.873208	ENSG00000184489
VMH2	VMH1	C1D	0.0363307	0.494865	0.625792	0.779222	ENSG00000197223
VMH2	VMH1	SEC23B	0.0362979	0.4685	0.644215	0.791379	ENSG00000101310
VMH1	VMH2	ZNF326	0.0362684	0.354146	0.726732	0.848477	ENSG00000162664
VMH2	VMH1	DBR1	0.0362636	0.298606	0.768152	0.874356	ENSG00000138231
VMH2	VMH1	HNRNPH3	0.0362579	0.610942	0.547741	0.722396	ENSG00000096746
VMH2	VMH1	SNRNP27	0.0362366	0.5368	0.597002	0.759053	ENSG00000124380
VMH2	VMH1	PRCC	0.0362292	0.380506	0.707361	0.836295	ENSG00000143294
VMH2	VMH1	SF3A3	0.0362247	0.552301	0.586526	0.751747	ENSG00000183431
VMH1	VMH2	AC025165.5	0.0361425	0.336486	0.739817	0.857263	ENSG00000270039
VMH2	VMH1	UGDH	0.0361363	0.345769	0.732928	0.852328	ENSG00000109814
VMH1	VMH2	DVL2	0.036104	0.248427	0.806198	0.897941	ENSG00000004975
VMH1	VMH2	FLYWCH2	0.0360933	0.337088	0.739369	0.856969	ENSG00000162076
VMH2	VMH1	YARS2	0.0360817	0.420081	0.678658	0.816154	ENSG00000139131
VMH2	VMH1	SLC36A1	0.0360045	0.195447	0.846906	0.919904	ENSG00000123643
VMH2	VMH1	MIOS	0.0359892	0.411625	0.684751	0.819498	ENSG00000164654
VMH2	VMH1	RPS6KB1	0.0359498	0.46114	0.6494	0.794981	ENSG00000108443
VMH1	VMH2	TSC2	0.035937	0.463267	0.6479	0.793745	ENSG00000103197
VMH1	VMH2	SLU7	0.0359336	0.65573	0.519061	0.69903	ENSG00000164609
VMH1	VMH2	IARS2	0.0359252	0.566294	0.577148	0.744499	ENSG00000067704
VMH2	VMH1	VSTM4	0.0359147	0.407162	0.687976	0.821837	ENSG00000165633
VMH1	VMH2	FAM174A	0.0358932	0.523544	0.606033	0.765587	ENSG00000174132
VMH1	VMH2	HINT1	0.0358481	0.389361	0.700898	0.831212	ENSG00000169567
VMH2	VMH1	TOP2B	0.035845	0.570202	0.574543	0.743047	ENSG00000077097
VMH2	VMH1	PKIA	0.0358419	0.614524	0.545417	0.721168	ENSG00000171033
VMH1	VMH2	PEPD	0.0358352	0.511138	0.614543	0.771278	ENSG00000124299
VMH1	VMH2	FAM217B	0.0358297	0.432942	0.669436	0.809817	ENSG00000196227
VMH1	VMH2	TADA1	0.0357673	0.417467	0.68054	0.817079	ENSG00000152382
VMH1	VMH2	C9orf135	0.0357521	0.194156	0.847904	0.920525	ENSG00000204711
VMH1	VMH2	TCEA2	0.0357478	0.574583	0.571629	0.740988	ENSG00000171703
VMH1	VMH2	ILKAP	0.0357383	0.518962	0.609169	0.767947	ENSG00000132323
VMH2	VMH1	KRR1	0.03573	0.444434	0.661238	0.804088	ENSG00000111615
VMH1	VMH2	THOC7	0.0357167	0.506765	0.617557	0.773679	ENSG00000163634
VMH1	VMH2	SNRPB	0.0357125	0.473269	0.640864	0.789911	ENSG00000125835
VMH2	VMH1	GABBR1	0.0357037	0.726446	0.47552	0.660462	ENSG00000204681
VMH2	VMH1	C9orf72	0.0356773	0.504722	0.618967	0.774204	ENSG00000147894
VMH1	VMH2	CYTH2	0.0356675	0.539602	0.595102	0.758057	ENSG00000105443
VMH1	VMH2	PLEKHA2	0.0356614	0.260293	0.797153	0.891989	ENSG00000169499
VMH1	VMH2	KIN	0.0356577	0.346621	0.732297	0.85213	ENSG00000151657
VMH1	VMH2	MARK3	0.0356476	0.559501	0.581691	0.748174	ENSG00000075413
VMH1	VMH2	ARHGDIA	0.0356254	0.565937	0.577386	0.744499	ENSG00000141522
VMH1	VMH2	PCBP1	0.0356036	0.7322	0.472074	0.65829	ENSG00000169564
VMH2	VMH1	FAM192A	0.0355986	0.563528	0.578996	0.746053	ENSG00000172775
VMH1	VMH2	NOL9	0.0355698	0.558376	0.582445	0.748639	ENSG00000162408
VMH1	VMH2	MAGED2	0.0355671	0.621539	0.54088	0.716927	ENSG00000102316
VMH1	VMH2	SRP68	0.0355347	0.68733	0.499335	0.681831	ENSG00000167881
VMH2	VMH1	MLH3	0.0354979	0.376551	0.710255	0.83788	ENSG00000119684
VMH2	VMH1	SILC1	0.0354753	0.43226	0.669923	0.809915	ENSG00000232044
VMH2	VMH1	PRC1	0.0354632	0.296215	0.769952	0.875249	ENSG00000198901
VMH2	VMH1	SPACA6	0.0354342	0.303317	0.764608	0.872403	ENSG00000182310
VMH2	VMH1	TTC9	0.0354143	0.470387	0.642888	0.790743	ENSG00000133985
VMH2	VMH1	KCTD9	0.0354101	0.358532	0.723496	0.846194	ENSG00000104756
VMH1	VMH2	NDRG4	0.0354046	0.62044	0.54159	0.717426	ENSG00000103034
VMH2	VMH1	CXorf56	0.0353979	0.41874	0.679624	0.816549	ENSG00000018610
VMH1	VMH2	HINT3	0.0353648	0.620161	0.541769	0.717444	ENSG00000111911
VMH2	VMH1	SFXN4	0.0353335	0.441276	0.663486	0.805497	ENSG00000183605
VMH2	VMH1	CCDC14	0.0353216	0.359704	0.722631	0.84552	ENSG00000175455
VMH2	VMH1	PURB	0.0353136	0.546974	0.590116	0.754523	ENSG00000146676
VMH2	VMH1	THUMPD2	0.0352823	0.271396	0.788715	0.886927	ENSG00000138050
VMH1	VMH2	MALT1	0.035243	0.27754	0.784058	0.883909	ENSG00000172175
VMH1	VMH2	LIN52	0.0352403	0.377723	0.709397	0.837684	ENSG00000205659
VMH1	VMH2	BCL11A	0.0351945	0.331701	0.743376	0.859394	ENSG00000119866
VMH1	VMH2	ADSL	0.0351929	0.407318	0.687864	0.821779	ENSG00000239900
VMH2	VMH1	ACAD9	0.0351816	0.575332	0.571131	0.740748	ENSG00000177646
VMH2	VMH1	VPS33B	0.0351802	0.323648	0.749379	0.8632	ENSG00000184056
VMH2	VMH1	PRKD1	0.0351749	0.298131	0.768509	0.87442	ENSG00000184304
VMH2	VMH1	AC116913.1	0.035154	0.269531	0.790131	0.887597	ENSG00000261351
VMH1	VMH2	LINC00963	0.0351492	0.201204	0.84246	0.91723	ENSG00000204054
VMH2	VMH1	PCYT2	0.0351491	0.661667	0.515322	0.695733	ENSG00000185813
VMH2	VMH1	SELENOH	0.0351096	0.623004	0.539935	0.716278	ENSG00000211450
VMH1	VMH2	IMPAD1	0.0350887	0.781524	0.443146	0.633304	ENSG00000104331
VMH2	VMH1	TNXB	0.035017	0.238777	0.813574	0.901325	ENSG00000168477
VMH2	VMH1	MTF2	0.0349835	0.289148	0.775281	0.878452	ENSG00000143033
VMH1	VMH2	RBM4	0.0349793	0.504844	0.618882	0.774204	ENSG00000173933
VMH1	VMH2	TAF6	0.0349605	0.498277	0.623426	0.777525	ENSG00000106290
VMH1	VMH2	IFT88	0.0349564	0.318261	0.753405	0.865956	ENSG00000032742
VMH1	VMH2	AP005205.2	0.034927	0.148151	0.883625	0.939515	ENSG00000266441
VMH1	VMH2	KLHL22	0.0348573	0.409971	0.685946	0.820039	ENSG00000099910
VMH1	VMH2	ZMYM4	0.0348537	0.365569	0.718313	0.842537	ENSG00000146463
VMH2	VMH1	XIST	0.0348421	0.0436223	0.965614	0.983072	ENSG00000229807
VMH1	VMH2	ALKBH2	0.0347954	0.219666	0.828235	0.909316	ENSG00000189046
VMH2	VMH1	THSD4	0.0347766	0.236311	0.815463	0.902281	ENSG00000187720
VMH1	VMH2	MRPL35	0.0347524	0.610317	0.548148	0.722689	ENSG00000132313
VMH1	VMH2	PUM2	0.03472	0.713385	0.483397	0.668747	ENSG00000055917
VMH2	VMH1	DMTF1	0.034711	0.43016	0.671426	0.810899	ENSG00000135164
VMH1	VMH2	PDK3	0.0347073	0.410934	0.685251	0.819676	ENSG00000067992
VMH2	VMH1	TRPC1	0.0345831	0.573228	0.572529	0.741664	ENSG00000144935
VMH2	VMH1	PDE12	0.0345814	0.419704	0.67893	0.816165	ENSG00000174840
VMH1	VMH2	DNAJC13	0.0345675	0.412366	0.684216	0.819216	ENSG00000138246
VMH1	VMH2	ATG14	0.0345645	0.463394	0.64781	0.793745	ENSG00000126775
VMH2	VMH1	RLF	0.0345083	0.276396	0.784924	0.8845	ENSG00000117000
VMH2	VMH1	AC010980.1	0.0344886	0.251997	0.803473	0.896261	ENSG00000267034
VMH2	VMH1	EIF3K	0.0344878	0.596849	0.556937	0.730042	ENSG00000178982
VMH1	VMH2	SRRM1	0.0344753	0.509066	0.61597	0.772432	ENSG00000133226
VMH1	VMH2	NAA50	0.0344742	0.555335	0.584486	0.750364	ENSG00000121579
VMH2	VMH1	ENO1	0.0344406	0.808408	0.427846	0.620135	ENSG00000074800
VMH1	VMH2	SOBP	0.0344222	0.358343	0.723635	0.846194	ENSG00000112320
VMH2	VMH1	CLPP	0.0344193	0.516401	0.610926	0.768912	ENSG00000125656
VMH2	VMH1	TMEM9B	0.0343853	0.531858	0.600361	0.76123	ENSG00000175348
VMH1	VMH2	TRAPPC5	0.0343678	0.625231	0.5385	0.715531	ENSG00000181029
VMH1	VMH2	ZNF638	0.0343451	0.422195	0.677139	0.814855	ENSG00000075292
VMH2	VMH1	CWC25	0.0343391	0.299512	0.76747	0.874117	ENSG00000273559
VMH1	VMH2	NAGK	0.0343317	0.527608	0.603257	0.763481	ENSG00000124357
VMH1	VMH2	FZR1	0.0343297	0.535451	0.597918	0.759393	ENSG00000105325
VMH2	VMH1	BLOC1S2	0.034322	0.484089	0.633292	0.7843	ENSG00000196072
VMH1	VMH2	AL731533.2	0.0343153	0.31552	0.755456	0.867303	ENSG00000273001
VMH1	VMH2	RHPN2	0.0342886	0.274379	0.786452	0.885298	ENSG00000131941
VMH2	VMH1	ZNF444	0.0342481	0.420309	0.678495	0.816154	ENSG00000167685
VMH2	VMH1	RABL3	0.0342476	0.528702	0.602511	0.762984	ENSG00000144840
VMH2	VMH1	MAP3K20	0.0342461	0.172494	0.864687	0.929895	ENSG00000091436
VMH1	VMH2	UBE2V2	0.0342284	0.762853	0.453967	0.642735	ENSG00000169139
VMH2	VMH1	GMEB1	0.0342249	0.0994146	0.921744	0.961014	ENSG00000162419
VMH1	VMH2	BIN3	0.0342048	0.346661	0.732268	0.85213	ENSG00000147439
VMH2	VMH1	MZT2B	0.0341905	0.513404	0.612985	0.770452	ENSG00000152082
VMH1	VMH2	AC093525.6	0.0341764	0.284363	0.778895	0.880697	ENSG00000261613
VMH1	VMH2	STAM	0.0341541	0.521448	0.607467	0.766635	ENSG00000136738
VMH2	VMH1	AC127035.1	0.0341387	0.138916	0.890829	0.942906	ENSG00000285658
VMH1	VMH2	TRAM1L1	0.0341319	0.277647	0.783976	0.883894	ENSG00000174599
VMH1	VMH2	KDM4C	0.0341228	0.230236	0.820118	0.904706	ENSG00000107077
VMH1	VMH2	TMED3	0.034117	0.439042	0.665079	0.806697	ENSG00000166557
VMH1	VMH2	DGCR6	0.0341007	0.470905	0.642524	0.790601	ENSG00000183628
VMH1	VMH2	PHYKPL	0.0340664	0.399781	0.693322	0.825785	ENSG00000175309
VMH1	VMH2	AC010642.2	0.03406	0.472811	0.641185	0.790139	ENSG00000283103
VMH2	VMH1	ESS2	0.0340572	0.410597	0.685494	0.81978	ENSG00000100056
VMH1	VMH2	TSTD2	0.0340153	0.344325	0.733999	0.853113	ENSG00000136925
VMH1	VMH2	LIG4	0.0340107	0.435163	0.667848	0.80854	ENSG00000174405
VMH1	VMH2	SAYSD1	0.0340104	0.255891	0.800504	0.894348	ENSG00000112167
VMH1	VMH2	PRPF3	0.0340038	0.355806	0.725507	0.847429	ENSG00000117360
VMH2	VMH1	ELOF1	0.0339852	0.510261	0.615148	0.771897	ENSG00000130165
VMH1	VMH2	TCEAL6	0.0339839	0.490899	0.628547	0.780853	ENSG00000204071
VMH1	VMH2	PIKFYVE	0.0339742	0.462676	0.648316	0.794105	ENSG00000115020
VMH1	VMH2	B3GAT3	0.0339736	0.5007	0.621748	0.776555	ENSG00000149541
VMH1	VMH2	COPS4	0.0339701	0.438504	0.665463	0.806935	ENSG00000138663
VMH2	VMH1	MCTS1	0.0339492	0.492443	0.627474	0.780068	ENSG00000232119
VMH1	VMH2	NINJ1	0.0339357	0.487958	0.630595	0.782319	ENSG00000131669
VMH2	VMH1	AKR7A2	0.0339296	0.497639	0.623868	0.777926	ENSG00000053371
VMH1	VMH2	NAMPT	0.0338992	0.218117	0.829426	0.909984	ENSG00000105835
VMH2	VMH1	FAM71E1	0.0338223	0.339764	0.737382	0.855601	ENSG00000142530
VMH2	VMH1	KIAA1958	0.0338034	0.193083	0.848734	0.920885	ENSG00000165185
VMH1	VMH2	TBC1D25	0.033787	0.420588	0.678294	0.816071	ENSG00000068354
VMH1	VMH2	YTHDC1	0.0337406	0.445446	0.660518	0.803953	ENSG00000083896
VMH1	VMH2	TMEM237	0.0337164	0.444766	0.661002	0.804088	ENSG00000155755
VMH2	VMH1	AC027601.6	0.0337031	0.197634	0.845217	0.919149	ENSG00000287431
VMH2	VMH1	NDUFV1	0.0337003	0.488887	0.629948	0.781817	ENSG00000167792
VMH1	VMH2	TTC21B	0.033654	0.456002	0.653031	0.798143	ENSG00000123607
VMH2	VMH1	EIF5	0.0336423	0.52834	0.602758	0.763135	ENSG00000100664
VMH1	VMH2	DTX3	0.0336132	0.680656	0.503465	0.685735	ENSG00000178498
VMH2	VMH1	CHCHD7	0.0335735	0.409432	0.686335	0.820332	ENSG00000170791
VMH1	VMH2	PPP1R11	0.0335458	0.541061	0.594113	0.757257	ENSG00000204619
VMH1	VMH2	C12orf10	0.033544	0.506269	0.617899	0.773839	ENSG00000139637
VMH2	VMH1	TOR1AIP2	0.0335378	0.535946	0.597582	0.759343	ENSG00000169905
VMH2	VMH1	RAVER1	0.0335199	0.308953	0.760377	0.869943	ENSG00000161847
VMH2	VMH1	NPHP4	0.0335104	0.261473	0.796255	0.891345	ENSG00000131697
VMH2	VMH1	PPWD1	0.0335071	0.374991	0.711397	0.838583	ENSG00000113593
VMH1	VMH2	OSBPL8	0.0334845	0.444637	0.661094	0.804088	ENSG00000091039
VMH1	VMH2	STARD3NL	0.0334718	0.695203	0.494488	0.677859	ENSG00000010270
VMH1	VMH2	XYLT1	0.0334702	0.285682	0.777898	0.880262	ENSG00000103489
VMH1	VMH2	DPM2	0.0334681	0.375234	0.711219	0.838535	ENSG00000136908
VMH2	VMH1	EHD3	0.0334567	0.448108	0.658627	0.802481	ENSG00000013016
VMH2	VMH1	SHC1	0.0334511	0.325906	0.747695	0.862602	ENSG00000160691
VMH2	VMH1	PDXK	0.0334478	0.603702	0.552456	0.726466	ENSG00000160209
VMH1	VMH2	GATAD1	0.0334399	0.439145	0.665006	0.806683	ENSG00000157259
VMH1	VMH2	FBXL18	0.0334373	0.320048	0.752069	0.86526	ENSG00000155034
VMH1	VMH2	SDHAF3	0.033425	0.428846	0.672367	0.811824	ENSG00000196636
VMH1	VMH2	CIAO2A	0.0333973	0.362368	0.720669	0.844063	ENSG00000166797
VMH1	VMH2	YLPM1	0.0333784	0.531892	0.600338	0.76123	ENSG00000119596
VMH1	VMH2	H2AFX	0.0333758	0.430418	0.671241	0.810899	ENSG00000188486
VMH1	VMH2	CUL3	0.033364	0.499362	0.622674	0.777336	ENSG00000036257
VMH1	VMH2	SCARB2	0.0333495	0.73099	0.472798	0.658873	ENSG00000138760
VMH2	VMH1	BTAF1	0.0333474	0.202212	0.841682	0.916719	ENSG00000095564
VMH1	VMH2	VAMP1	0.0333267	0.32825	0.745946	0.861429	ENSG00000139190
VMH2	VMH1	POLR3D	0.0332933	0.196067	0.846427	0.91977	ENSG00000168495
VMH2	VMH1	CCDC126	0.0332675	0.309985	0.759603	0.869595	ENSG00000169193
VMH2	VMH1	THAP7	0.0332545	0.463281	0.64789	0.793745	ENSG00000184436
VMH1	VMH2	PTDSS2	0.0331872	0.402417	0.691411	0.82413	ENSG00000174915
VMH2	VMH1	SDCBP2	0.0331836	0.478476	0.637215	0.787671	ENSG00000125775
VMH2	VMH1	OTOF	0.0331615	0.19975	0.843582	0.917834	ENSG00000115155
VMH2	VMH1	CELF4	0.0331541	0.352979	0.727594	0.849184	ENSG00000101489
VMH2	VMH1	ECH1	0.0331171	0.536279	0.597356	0.759294	ENSG00000104823
VMH1	VMH2	CYP7B1	0.0331127	0.406097	0.688746	0.822378	ENSG00000172817
VMH1	VMH2	TFB1M	0.0331025	0.235635	0.815981	0.9026	ENSG00000029639
VMH2	VMH1	COX6A1	0.0330881	0.604315	0.552056	0.726425	ENSG00000111775
VMH2	VMH1	MAP1A	0.0330877	0.426875	0.673779	0.812749	ENSG00000166963
VMH1	VMH2	PHC1	0.0330586	0.437325	0.666304	0.807577	ENSG00000111752
VMH2	VMH1	COMMD8	0.0329969	0.43986	0.664496	0.806443	ENSG00000169019
VMH2	VMH1	C11orf58	0.0329966	0.674596	0.507232	0.688225	ENSG00000110696
VMH1	VMH2	EXTL2	0.0329933	0.39651	0.695697	0.82757	ENSG00000162694
VMH1	VMH2	SURF4	0.0329823	0.542583	0.593083	0.756672	ENSG00000148248
VMH2	VMH1	FASTKD1	0.0329765	0.323745	0.749307	0.8632	ENSG00000138399
VMH1	VMH2	SMYD4	0.032939	0.189373	0.851604	0.922226	ENSG00000186532
VMH1	VMH2	SDF2	0.032904	0.316909	0.754416	0.866725	ENSG00000132581
VMH2	VMH1	RPS8	0.0328809	0.349093	0.730468	0.851002	ENSG00000142937
VMH2	VMH1	DTX2	0.0328677	0.221139	0.827103	0.908844	ENSG00000091073
VMH1	VMH2	IMPA1	0.0328371	0.473919	0.640408	0.789668	ENSG00000133731
VMH2	VMH1	TMEM67	0.0328157	0.303984	0.764107	0.872347	ENSG00000164953
VMH1	VMH2	CIAO1	0.032807	0.550479	0.587753	0.752611	ENSG00000144021
VMH1	VMH2	CBX5	0.0328035	0.487718	0.630762	0.782452	ENSG00000094916
VMH2	VMH1	ZMAT5	0.0327715	0.339652	0.737465	0.855605	ENSG00000100319
VMH2	VMH1	PLCG1	0.0327465	0.305068	0.763293	0.871738	ENSG00000124181
VMH1	VMH2	MOSMO	0.0326979	0.443911	0.661611	0.804188	ENSG00000185716
VMH1	VMH2	RAB22A	0.0326849	0.479621	0.636414	0.787049	ENSG00000124209
VMH2	VMH1	TCEANC2	0.032678	0.211621	0.834426	0.912475	ENSG00000116205
VMH1	VMH2	RBM38	0.0326448	0.311958	0.758124	0.86882	ENSG00000132819
VMH1	VMH2	SLC35F1	0.0326163	0.405614	0.689096	0.82268	ENSG00000196376
VMH1	VMH2	FRMPD4	0.0325826	0.271779	0.788424	0.886837	ENSG00000169933
VMH2	VMH1	DCTN4	0.0325818	0.537196	0.596734	0.758912	ENSG00000132912
VMH2	VMH1	DYNLRB1	0.0325711	0.675945	0.506392	0.688028	ENSG00000125971
VMH1	VMH2	C12orf49	0.032542	0.314422	0.756278	0.867756	ENSG00000111412
VMH1	VMH2	SLC35B3	0.0325359	0.357226	0.724459	0.846739	ENSG00000124786
VMH1	VMH2	SPSB2	0.0325152	0.204051	0.840263	0.916193	ENSG00000111671
VMH2	VMH1	DCUN1D2	0.0325006	0.433784	0.668833	0.809354	ENSG00000150401
VMH1	VMH2	MSL2	0.0324892	0.298664	0.768108	0.874356	ENSG00000174579
VMH1	VMH2	TFAM	0.0324329	0.445463	0.660507	0.803953	ENSG00000108064
VMH2	VMH1	WWC3	0.0324101	0.316382	0.75481	0.866985	ENSG00000047644
VMH2	VMH1	ME1	0.0323711	0.48703	0.631241	0.782821	ENSG00000065833
VMH1	VMH2	NDUFS1	0.0323556	0.588595	0.56236	0.73412	ENSG00000023228
VMH2	VMH1	JAM3	0.0323463	0.334555	0.741252	0.858536	ENSG00000166086
VMH1	VMH2	UBAP2L	0.032341	0.467821	0.644692	0.791614	ENSG00000143569
VMH1	VMH2	C2orf42	0.0323117	0.219807	0.828127	0.909274	ENSG00000115998
VMH2	VMH1	DCUN1D3	0.0322456	0.215548	0.831403	0.910939	ENSG00000188215
VMH1	VMH2	KIF1BP	0.0322413	0.551389	0.58714	0.752129	ENSG00000198954
VMH1	VMH2	ZNF790	0.0322329	0.206824	0.838123	0.914818	ENSG00000197863
VMH1	VMH2	TCEAL5	0.0321814	0.461503	0.649144	0.794789	ENSG00000204065
VMH1	VMH2	TMEM126B	0.0321234	0.489579	0.629466	0.781519	ENSG00000171204
VMH2	VMH1	SEM1	0.0321233	0.445146	0.660732	0.804088	ENSG00000127922
VMH2	VMH1	AL391807.1	0.0321177	0.443881	0.661632	0.804188	ENSG00000230910
VMH2	VMH1	CYBC1	0.0321015	0.382994	0.705542	0.835298	ENSG00000178927
VMH1	VMH2	GPR107	0.0321003	0.509392	0.615746	0.772263	ENSG00000148358
VMH1	VMH2	COPB2	0.032074	0.517929	0.609877	0.768179	ENSG00000184432
VMH2	VMH1	RNF187	0.0320657	0.489402	0.629589	0.781561	ENSG00000168159
VMH1	VMH2	AKT1S1	0.0320642	0.439508	0.664747	0.806596	ENSG00000204673
VMH1	VMH2	AC097382.3	0.0320591	0.236374	0.815414	0.902281	ENSG00000287104
VMH2	VMH1	MTERF4	0.0320545	0.342337	0.735472	0.854238	ENSG00000122085
VMH2	VMH1	RAB5A	0.0319665	0.530239	0.601464	0.762031	ENSG00000144566
VMH1	VMH2	ZNF761	0.0319592	0.192508	0.849179	0.921022	ENSG00000160336
VMH2	VMH1	OAZ2	0.0319419	0.661826	0.515222	0.695732	ENSG00000180304
VMH2	VMH1	GPR158	0.031921	0.393586	0.697822	0.829276	ENSG00000151025
VMH2	VMH1	LETMD1	0.0319184	0.441488	0.663335	0.805481	ENSG00000050426
VMH1	VMH2	RTL10	0.0319113	0.35833	0.723645	0.846194	ENSG00000215012
VMH1	VMH2	PALLD	0.0319092	0.26117	0.796485	0.891474	ENSG00000129116
VMH2	VMH1	PHLDA3	0.031901	0.592428	0.559839	0.73201	ENSG00000174307
VMH2	VMH1	CALN1	0.0318767	0.41987	0.67881	0.816161	ENSG00000183166
VMH1	VMH2	EIF1B	0.0318625	0.579856	0.568132	0.73853	ENSG00000114784
VMH2	VMH1	IK	0.0318602	0.671948	0.508883	0.689794	ENSG00000113141
VMH1	VMH2	RGS9	0.0318451	0.381853	0.706376	0.835718	ENSG00000108370
VMH1	VMH2	UHRF1BP1L	0.0318242	0.346243	0.732577	0.852165	ENSG00000111647
VMH1	VMH2	FAM221A	0.0317589	0.288131	0.776048	0.878783	ENSG00000188732
VMH1	VMH2	C3orf18	0.0317581	0.45406	0.654406	0.799144	ENSG00000088543
VMH1	VMH2	MAD1L1	0.0317274	0.314033	0.756569	0.867965	ENSG00000002822
VMH1	VMH2	FAM89B	0.0317009	0.469357	0.643612	0.791113	ENSG00000176973
VMH1	VMH2	MAPKAPK5	0.0316797	0.326888	0.746962	0.862218	ENSG00000089022
VMH1	VMH2	RAD17	0.0316639	0.420242	0.678543	0.816154	ENSG00000152942
VMH1	VMH2	MON2	0.0316496	0.506509	0.617734	0.77377	ENSG00000061987
VMH2	VMH1	DFFB	0.0316135	0.225063	0.824088	0.907149	ENSG00000169598
VMH1	VMH2	PPRC1	0.0315953	0.172444	0.864726	0.929895	ENSG00000148840
VMH1	VMH2	TMBIM4	0.0315687	0.394525	0.697139	0.828684	ENSG00000155957
VMH2	VMH1	PTPN2	0.0315192	0.34453	0.733846	0.853012	ENSG00000175354
VMH1	VMH2	CPEB3	0.0314765	0.444366	0.661287	0.804088	ENSG00000107864
VMH2	VMH1	KRTCAP2	0.0314644	0.496233	0.624842	0.778807	ENSG00000163463
VMH1	VMH2	EIF4ENIF1	0.031463	0.382346	0.706016	0.835521	ENSG00000184708
VMH1	VMH2	SCARF1	0.0314373	0.189568	0.851454	0.922226	ENSG00000074660
VMH2	VMH1	DCX	0.031433	0.362433	0.720621	0.844063	ENSG00000077279
VMH2	VMH1	PALM2-AKAP2	0.0314303	0.355085	0.726039	0.847897	ENSG00000157654
VMH2	VMH1	RNGTT	0.0314253	0.42217	0.677157	0.814855	ENSG00000111880
VMH2	VMH1	ARMC7	0.0314045	0.391673	0.699214	0.82984	ENSG00000125449
VMH2	VMH1	PLEKHA7	0.0314041	0.187266	0.853235	0.922674	ENSG00000166689
VMH2	VMH1	ILK	0.0313784	0.612397	0.546796	0.721676	ENSG00000166333
VMH1	VMH2	IFT20	0.031377	0.365554	0.718325	0.842537	ENSG00000109083
VMH1	VMH2	SLC22A23	0.031361	0.330774	0.744066	0.859718	ENSG00000137266
VMH2	VMH1	COG8	0.0313514	0.333065	0.742361	0.858822	ENSG00000213380
VMH2	VMH1	MICALL2	0.0313431	0.339746	0.737395	0.855601	ENSG00000164877
VMH2	VMH1	CBWD3	0.0313279	0.217389	0.829986	0.910235	ENSG00000196873
VMH2	VMH1	FAM182A	0.0313047	0.177631	0.860701	0.927879	ENSG00000125804
VMH2	VMH1	NPR2	0.0312575	0.246417	0.807733	0.898658	ENSG00000159899
VMH1	VMH2	MFN1	0.0312487	0.234295	0.817007	0.903272	ENSG00000171109
VMH1	VMH2	SSBP3	0.0312413	0.522913	0.606464	0.765915	ENSG00000157216
VMH2	VMH1	POLR2E	0.0312347	0.517472	0.610191	0.76835	ENSG00000099817
VMH1	VMH2	KIF1A	0.0312069	0.556594	0.583641	0.74965	ENSG00000130294
VMH1	VMH2	MORF4L1	0.0311948	0.675381	0.506744	0.688028	ENSG00000185787
VMH2	VMH1	OSBPL2	0.0311734	0.575292	0.571158	0.740748	ENSG00000130703
VMH2	VMH1	ARMH3	0.0311679	0.436527	0.666874	0.808116	ENSG00000120029
VMH1	VMH2	DENND4B	0.031159	0.308258	0.760899	0.870156	ENSG00000198837
VMH2	VMH1	EIF3H	0.031154	0.509989	0.615335	0.771897	ENSG00000147677
VMH1	VMH2	LINC02762	0.0310922	0.288423	0.775828	0.878765	ENSG00000250303
VMH1	VMH2	RAB12	0.0310559	0.410815	0.685336	0.819676	ENSG00000206418
VMH1	VMH2	TMEM191B	0.0310532	0.234299	0.817003	0.903272	ENSG00000278558
VMH1	VMH2	LINC02802	0.031047	0.358302	0.723665	0.846194	ENSG00000232527
VMH1	VMH2	NAT14	0.0310372	0.464364	0.647127	0.793474	ENSG00000090971
VMH1	VMH2	DNPEP	0.0310173	0.32004	0.752075	0.86526	ENSG00000123992
VMH2	VMH1	HMGA1	0.0309969	0.415264	0.682126	0.817809	ENSG00000137309
VMH1	VMH2	RIOK2	0.0309824	0.392626	0.698521	0.829457	ENSG00000058729
VMH1	VMH2	ALG1	0.0309562	0.306955	0.761876	0.870664	ENSG00000033011
VMH1	VMH2	SUGT1	0.03092	0.658587	0.517259	0.697476	ENSG00000165416
VMH1	VMH2	DCTD	0.0309099	0.424412	0.675547	0.813825	ENSG00000129187
VMH2	VMH1	YIPF4	0.0309023	0.426398	0.674122	0.81279	ENSG00000119820
VMH1	VMH2	TBCEL	0.0308998	0.310903	0.758915	0.869346	ENSG00000154114
VMH2	VMH1	CALCOCO1	0.0308903	0.415211	0.682165	0.817809	ENSG00000012822
VMH2	VMH1	ATP5MD	0.0308683	0.402702	0.691204	0.824096	ENSG00000173915
VMH2	VMH1	ARID4B	0.0308598	0.308031	0.761068	0.870183	ENSG00000054267
VMH1	VMH2	CFAP61	0.0308278	0.247779	0.806693	0.898284	ENSG00000089101
VMH2	VMH1	ZNF625	0.0308274	0.269876	0.789869	0.887597	ENSG00000257591
VMH2	VMH1	ATAT1	0.0308122	0.473928	0.640402	0.789668	ENSG00000137343
VMH1	VMH2	G3BP1	0.0308121	0.474394	0.640075	0.789668	ENSG00000145907
VMH1	VMH2	TM7SF2	0.0308067	0.377057	0.709884	0.837728	ENSG00000149809
VMH1	VMH2	ADAMTSL1	0.0307823	0.185418	0.854666	0.92374	ENSG00000178031
VMH2	VMH1	MINDY3	0.0307778	0.491589	0.628068	0.780456	ENSG00000148481
VMH1	VMH2	PVR	0.0307634	0.452481	0.655525	0.800132	ENSG00000073008
VMH1	VMH2	MBNL2	0.0307499	0.624247	0.539134	0.715639	ENSG00000139793
VMH2	VMH1	PMPCA	0.0307332	0.391896	0.699051	0.82984	ENSG00000165688
VMH2	VMH1	SYAP1	0.0306997	0.354826	0.72623	0.847973	ENSG00000169895
VMH2	VMH1	SAMD12	0.0306879	0.279471	0.782595	0.882648	ENSG00000177570
VMH1	VMH2	ARIH1	0.0306813	0.481347	0.635207	0.786158	ENSG00000166233
VMH1	VMH2	ZNF76	0.030639	0.238609	0.813703	0.901391	ENSG00000065029
VMH1	VMH2	GORASP2	0.030632	0.608804	0.549131	0.723659	ENSG00000115806
VMH1	VMH2	MYL5	0.0306291	0.267069	0.792	0.888374	ENSG00000215375
VMH1	VMH2	SRPRA	0.0305971	0.376115	0.710574	0.838003	ENSG00000182934
VMH1	VMH2	FAM184A	0.0305901	0.417406	0.680584	0.817079	ENSG00000111879
VMH1	VMH2	EPS8	0.0305838	0.311329	0.758595	0.869134	ENSG00000151491
VMH1	VMH2	ZNF92	0.0305786	0.291594	0.773435	0.877359	ENSG00000146757
VMH2	VMH1	LMAN1	0.0305766	0.38148	0.706649	0.835964	ENSG00000074695
VMH1	VMH2	ARPC1A	0.0305766	0.620039	0.541849	0.717475	ENSG00000241685
VMH2	VMH1	ADH5	0.0305417	0.616467	0.544158	0.719871	ENSG00000197894
VMH2	VMH1	GRK6	0.0305403	0.360172	0.722286	0.845192	ENSG00000198055
VMH1	VMH2	BMI1	0.0305309	0.551145	0.587304	0.752265	ENSG00000168283
VMH2	VMH1	SAMD8	0.0305152	0.424691	0.675347	0.813736	ENSG00000156671
VMH1	VMH2	CCNB1	0.0304982	0.293769	0.771795	0.876498	ENSG00000134057
VMH1	VMH2	AEBP2	0.0304563	0.306062	0.762547	0.871117	ENSG00000139154
VMH2	VMH1	DUSP15	0.030449	0.241624	0.811397	0.900586	ENSG00000149599
VMH2	VMH1	SLC30A1	0.0303837	0.427503	0.673329	0.812364	ENSG00000170385
VMH1	VMH2	EIF2B5	0.0303321	0.530632	0.601196	0.761841	ENSG00000145191
VMH2	VMH1	IPO8	0.0302781	0.367815	0.716662	0.841961	ENSG00000133704
VMH1	VMH2	SRP54	0.0301553	0.518821	0.609266	0.767947	ENSG00000100883
VMH2	VMH1	NMD3	0.030153	0.442401	0.662685	0.805076	ENSG00000169251
VMH2	VMH1	UNC13C	0.0301509	0.234113	0.817146	0.903272	ENSG00000137766
VMH1	VMH2	TMX2	0.0301273	0.638777	0.529818	0.707993	ENSG00000213593
VMH1	VMH2	FZD3	0.0300624	0.441819	0.6631	0.805324	ENSG00000104290
VMH2	VMH1	SLC41A2	0.0300596	0.292762	0.772554	0.876975	ENSG00000136052
VMH2	VMH1	MAPK8	0.030059	0.423975	0.675861	0.813901	ENSG00000107643
VMH2	VMH1	COPS7A	0.0299963	0.494364	0.62614	0.779222	ENSG00000111652
VMH2	VMH1	WDR35	0.0299711	0.443262	0.662073	0.804558	ENSG00000118965
VMH1	VMH2	CDC34	0.0299552	0.423702	0.676057	0.814061	ENSG00000099804
VMH2	VMH1	WASF3	0.0299241	0.35482	0.726235	0.847973	ENSG00000132970
VMH2	VMH1	TBCC	0.0298637	0.181726	0.857526	0.925613	ENSG00000124659
VMH2	VMH1	AC091271.1	0.0298535	0.150401	0.881872	0.939048	ENSG00000273702
VMH2	VMH1	AC091138.1	0.0298528	0.220448	0.827634	0.909042	ENSG00000263958
VMH1	VMH2	ZDHHC2	0.0298253	0.526204	0.604215	0.764214	ENSG00000104219
VMH2	VMH1	ZNF593	0.0297908	0.30694	0.761888	0.870664	ENSG00000142684
VMH2	VMH1	ZSWIM8	0.0297657	0.377485	0.709571	0.837728	ENSG00000214655
VMH2	VMH1	WDR1	0.0297648	0.445555	0.660441	0.803953	ENSG00000071127
VMH2	VMH1	RXYLT1	0.0297439	0.369046	0.715758	0.841128	ENSG00000118600
VMH1	VMH2	NDUFB11	0.0297275	0.298426	0.768287	0.874356	ENSG00000147123
VMH2	VMH1	FABP5	0.029715	0.377735	0.709388	0.837684	ENSG00000164687
VMH1	VMH2	AGPAT3	0.0297139	0.569241	0.575182	0.743182	ENSG00000160216
VMH2	VMH1	JTB	0.0296811	0.544454	0.591818	0.755796	ENSG00000143543
VMH2	VMH1	PPP1R10	0.0296452	0.299616	0.767392	0.874105	ENSG00000204569
VMH2	VMH1	AC093673.2	0.0296263	0.171322	0.865598	0.930291	ENSG00000272619
VMH1	VMH2	ANAPC7	0.0295967	0.41545	0.681992	0.817809	ENSG00000196510
VMH2	VMH1	ST7L	0.0295441	0.342218	0.735561	0.854238	ENSG00000007341
VMH2	VMH1	NSA2	0.0295391	0.347816	0.731412	0.851483	ENSG00000164346
VMH2	VMH1	SPCS1	0.029527	0.537136	0.596774	0.758912	ENSG00000114902
VMH1	VMH2	HSD17B14	0.0295252	0.415159	0.682203	0.817809	ENSG00000087076
VMH2	VMH1	KANSL1	0.0295133	0.331686	0.743388	0.859394	ENSG00000120071
VMH1	VMH2	SNRNP35	0.0294241	0.267729	0.791499	0.888176	ENSG00000184209
VMH2	VMH1	ZNF37A	0.0294237	0.294951	0.770904	0.875871	ENSG00000075407
VMH1	VMH2	EMC3	0.0294231	0.43689	0.666615	0.807878	ENSG00000125037
VMH1	VMH2	ARL5B	0.029387	0.208314	0.836975	0.913952	ENSG00000165997
VMH1	VMH2	TAPT1	0.0293668	0.43027	0.671347	0.810899	ENSG00000169762
VMH2	VMH1	DELE1	0.029361	0.361813	0.721078	0.844389	ENSG00000081791
VMH1	VMH2	LYRM1	0.0293531	0.398345	0.694365	0.826494	ENSG00000102897
VMH1	VMH2	CNGB1	0.0293382	0.061759	0.951334	0.975466	ENSG00000070729
VMH1	VMH2	AFF4	0.02933	0.435249	0.667786	0.80854	ENSG00000072364
VMH1	VMH2	ATP5IF1	0.029326	0.412026	0.684462	0.819374	ENSG00000130770
VMH2	VMH1	GATD3B	0.0292989	0.0629209	0.95042	0.974901	ENSG00000280071
VMH1	VMH2	UBE2M	0.0292843	0.39897	0.693911	0.826257	ENSG00000130725
VMH1	VMH2	LRRFIP2	0.0292809	0.372767	0.713027	0.839367	ENSG00000093167
VMH1	VMH2	UBE2N	0.0292805	0.593301	0.559265	0.731773	ENSG00000177889
VMH1	VMH2	CLK2	0.0292792	0.232497	0.818385	0.903715	ENSG00000176444
VMH1	VMH2	BCR	0.0292295	0.388337	0.701644	0.831716	ENSG00000186716
VMH2	VMH1	ZMYND11	0.029204	0.520736	0.607954	0.767025	ENSG00000015171
VMH2	VMH1	MIGA2	0.0291882	0.366114	0.717913	0.842537	ENSG00000148343
VMH1	VMH2	HLA-DMB	0.0291845	0.138843	0.890886	0.942906	ENSG00000242574
VMH1	VMH2	HCLS1	0.0291832	0.163749	0.871482	0.933454	ENSG00000180353
VMH2	VMH1	LTBP3	0.0291585	0.435509	0.6676	0.808452	ENSG00000168056
VMH2	VMH1	KHK	0.02915	0.224843	0.824257	0.907258	ENSG00000138030
VMH2	VMH1	RADX	0.0291381	0.309319	0.760103	0.869729	ENSG00000147231
VMH2	VMH1	FLYWCH1	0.0290641	0.403615	0.690543	0.823603	ENSG00000059122
VMH1	VMH2	GTF2A1	0.0290446	0.43338	0.669122	0.809628	ENSG00000165417
VMH2	VMH1	TMEM199	0.0290436	0.416795	0.681024	0.817204	ENSG00000244045
VMH1	VMH2	MPV17L	0.0290202	0.288647	0.775659	0.878727	ENSG00000156968
VMH2	VMH1	SEC63	0.0290141	0.401573	0.692023	0.824389	ENSG00000025796
VMH1	VMH2	FARSA	0.0290099	0.373862	0.712225	0.838723	ENSG00000179115
VMH2	VMH1	HNRNPD	0.0289473	0.584418	0.565115	0.736054	ENSG00000138668
VMH2	VMH1	ZNF428	0.028939	0.461449	0.649182	0.794789	ENSG00000131116
VMH1	VMH2	MRPL38	0.0289322	0.337714	0.738904	0.856764	ENSG00000204316
VMH2	VMH1	PAAF1	0.0288976	0.393541	0.697855	0.829276	ENSG00000175575
VMH2	VMH1	ITM2B	0.0288894	0.342953	0.735016	0.853911	ENSG00000136156
VMH1	VMH2	SHMT2	0.0288893	0.34856	0.730862	0.851109	ENSG00000182199
VMH1	VMH2	ABCE1	0.0288884	0.351713	0.72853	0.849771	ENSG00000164163
VMH1	VMH2	OSBPL9	0.0288146	0.379579	0.708039	0.836851	ENSG00000117859
VMH2	VMH1	SIRT7	0.028793	0.244693	0.80905	0.899315	ENSG00000187531
VMH1	VMH2	DGLUCY	0.0287598	0.366083	0.717936	0.842537	ENSG00000133943
VMH2	VMH1	KLHDC8B	0.0287495	0.309292	0.760122	0.869729	ENSG00000185909
VMH1	VMH2	CACNB1	0.0287474	0.371089	0.714258	0.840052	ENSG00000067191
VMH2	VMH1	NAPRT	0.0287434	0.102204	0.919556	0.959827	ENSG00000147813
VMH1	VMH2	C10orf88	0.028736	0.269941	0.789819	0.887597	ENSG00000119965
VMH1	VMH2	CHCHD1	0.0287354	0.441216	0.663529	0.805497	ENSG00000172586
VMH2	VMH1	FKBP8	0.0287299	0.467721	0.644762	0.791625	ENSG00000105701
VMH2	VMH1	DIDO1	0.0287066	0.259713	0.797594	0.892174	ENSG00000101191
VMH2	VMH1	PPM1A	0.0287006	0.579944	0.568074	0.73853	ENSG00000100614
VMH1	VMH2	SBNO1	0.0286788	0.258749	0.798328	0.892764	ENSG00000139697
VMH2	VMH1	FUBP3	0.0286764	0.430702	0.671038	0.810782	ENSG00000107164
VMH1	VMH2	PAK3	0.0286678	0.335027	0.740901	0.858207	ENSG00000077264
VMH1	VMH2	YEATS2	0.0286587	0.382957	0.70557	0.835298	ENSG00000163872
VMH2	VMH1	CFDP1	0.0286568	0.390859	0.699807	0.830223	ENSG00000153774
VMH2	VMH1	ZNF569	0.0286517	0.279817	0.782333	0.882594	ENSG00000196437
VMH1	VMH2	FNIP1	0.0286407	0.449374	0.657728	0.802141	ENSG00000217128
VMH2	VMH1	MZF1	0.0286321	0.267427	0.791728	0.88819	ENSG00000099326
VMH1	VMH2	DENND11	0.028613	0.327239	0.7467	0.861992	ENSG00000257093
VMH1	VMH2	SGSM2	0.0285976	0.543837	0.592235	0.756112	ENSG00000141258
VMH1	VMH2	RPRD1B	0.0285236	0.297434	0.769034	0.874821	ENSG00000101413
VMH1	VMH2	TCAIM	0.0285108	0.543369	0.592551	0.756366	ENSG00000179152
VMH2	VMH1	EYA3	0.0285091	0.312722	0.757551	0.868476	ENSG00000158161
VMH2	VMH1	SETD2	0.0285049	0.386378	0.703073	0.832952	ENSG00000181555
VMH2	VMH1	AC092296.2	0.0284963	0.184298	0.855533	0.924345	ENSG00000267053
VMH2	VMH1	ZNF8	0.0284773	0.201296	0.842389	0.91723	ENSG00000278129
VMH2	VMH1	HR	0.0284711	0.134749	0.894083	0.944788	ENSG00000168453
VMH2	VMH1	VASH1	0.0284072	0.19112	0.850252	0.921605	ENSG00000071246
VMH2	VMH1	RDX	0.0283951	0.333914	0.741729	0.858542	ENSG00000137710
VMH2	VMH1	MVD	0.0283896	0.370973	0.714343	0.840071	ENSG00000167508
VMH2	VMH1	NDUFA11	0.028366	0.404414	0.689965	0.823301	ENSG00000174886
VMH1	VMH2	MORN1	0.0283034	0.270209	0.789616	0.887597	ENSG00000116151
VMH1	VMH2	TLE5	0.0282891	0.599852	0.554971	0.728536	ENSG00000104964
VMH2	VMH1	FARP1	0.0282692	0.436246	0.667074	0.808132	ENSG00000152767
VMH2	VMH1	KIRREL3	0.0282655	0.129906	0.897867	0.946964	ENSG00000149571
VMH2	VMH1	CABCOCO1	0.0282266	0.160618	0.873917	0.934807	ENSG00000183346
VMH2	VMH1	TMEM44	0.0281894	0.131358	0.896732	0.946075	ENSG00000145014
VMH1	VMH2	TTC30A	0.0281589	0.197025	0.845687	0.919429	ENSG00000197557
VMH1	VMH2	ANKRD27	0.0281486	0.356242	0.725185	0.847358	ENSG00000105186
VMH1	VMH2	ATP5F1A	0.0281219	0.705975	0.4879	0.67243	ENSG00000152234
VMH2	VMH1	RFC3	0.0281199	0.169301	0.867167	0.931282	ENSG00000133119
VMH1	VMH2	PPM1K	0.0280986	0.314817	0.755982	0.867754	ENSG00000163644
VMH1	VMH2	GIGYF2	0.0280883	0.369461	0.715454	0.841068	ENSG00000204120
VMH2	VMH1	EAPP	0.0280686	0.490319	0.628951	0.781178	ENSG00000129518
VMH1	VMH2	RCHY1	0.0280519	0.445116	0.660754	0.804088	ENSG00000163743
VMH1	VMH2	RASSF8	0.0280507	0.252576	0.803032	0.896166	ENSG00000123094
VMH1	VMH2	KCTD6	0.0280129	0.395084	0.696733	0.828475	ENSG00000168301
VMH2	VMH1	ING4	0.028001	0.285079	0.778353	0.88052	ENSG00000111653
VMH1	VMH2	RAPGEF1	0.0279998	0.493816	0.62652	0.779431	ENSG00000107263
VMH1	VMH2	SMIM29	0.0279826	0.447904	0.658772	0.802565	ENSG00000186577
VMH1	VMH2	PRKCZ	0.0279819	0.554444	0.585085	0.750835	ENSG00000067606
VMH2	VMH1	NSFL1C	0.0279716	0.580766	0.567529	0.738261	ENSG00000088833
VMH1	VMH2	URM1	0.0279565	0.507355	0.61715	0.773369	ENSG00000167118
VMH2	VMH1	PRPF40A	0.0279565	0.305571	0.762915	0.871461	ENSG00000196504
VMH1	VMH2	HK1	0.0279477	0.559428	0.58174	0.748174	ENSG00000156515
VMH2	VMH1	CUL5	0.0279363	0.39684	0.695457	0.827468	ENSG00000166266
VMH2	VMH1	CHTOP	0.0279126	0.546544	0.590406	0.754819	ENSG00000160679
VMH2	VMH1	SATB1	0.0278903	0.363513	0.719826	0.843593	ENSG00000182568
VMH2	VMH1	NDUFS4	0.0278854	0.291402	0.77358	0.877447	ENSG00000164258
VMH2	VMH1	TBL1XR1	0.0278413	0.458689	0.651131	0.796497	ENSG00000177565
VMH2	VMH1	PSMD9	0.0278277	0.49087	0.628568	0.780853	ENSG00000110801
VMH2	VMH1	COPRS	0.0278241	0.55748	0.583046	0.749035	ENSG00000172301
VMH2	VMH1	DDT	0.0278219	0.284852	0.778525	0.880532	ENSG00000099977
VMH2	VMH1	DHX32	0.0277848	0.252395	0.80317	0.896215	ENSG00000089876
VMH1	VMH2	C22orf39	0.0277847	0.415364	0.682055	0.817809	ENSG00000242259
VMH1	VMH2	FNDC3B	0.0277819	0.151383	0.881107	0.938465	ENSG00000075420
VMH2	VMH1	VPS51	0.0277793	0.427723	0.673172	0.812324	ENSG00000149823
VMH1	VMH2	CPB2-AS1	0.0277656	0.16189	0.872927	0.934231	ENSG00000235903
VMH1	VMH2	TCF25	0.0277555	0.485277	0.632464	0.783518	ENSG00000141002
VMH2	VMH1	RBM6	0.0277465	0.426283	0.674204	0.812814	ENSG00000004534
VMH2	VMH1	ENAH	0.027745	0.318385	0.753312	0.865956	ENSG00000154380
VMH2	VMH1	AC231759.2	0.0277092	0.241104	0.811794	0.900586	ENSG00000287215
VMH2	VMH1	MAP1LC3A	0.0276658	0.395957	0.696099	0.827797	ENSG00000101460
VMH2	VMH1	UCK1	0.0276454	0.332612	0.742698	0.859087	ENSG00000130717
VMH2	VMH1	RSAD2	0.0276271	0.12689	0.900225	0.948292	ENSG00000134321
VMH1	VMH2	SAP30BP	0.0276158	0.442108	0.662894	0.805178	ENSG00000161526
VMH1	VMH2	EDC3	0.0275819	0.292174	0.772997	0.877077	ENSG00000179151
VMH1	VMH2	CTU1	0.0275721	0.188274	0.852455	0.922311	ENSG00000142544
VMH1	VMH2	FBXO27	0.0275693	0.271921	0.788317	0.886837	ENSG00000161243
VMH2	VMH1	ZNF84	0.0275611	0.424256	0.675658	0.813847	ENSG00000198040
VMH2	VMH1	P2RX6	0.0275452	0.139955	0.890019	0.94245	ENSG00000099957
VMH1	VMH2	ASXL2	0.0275145	0.264271	0.794126	0.890142	ENSG00000143970
VMH2	VMH1	ZFAND3	0.0275086	0.371866	0.713688	0.839795	ENSG00000156639
VMH2	VMH1	ZNF585B	0.027507	0.246028	0.80803	0.898659	ENSG00000245680
VMH2	VMH1	PKP4	0.0274847	0.39635	0.695813	0.827573	ENSG00000144283
VMH1	VMH2	CENPBD1	0.0274842	0.251215	0.80407	0.896706	ENSG00000177946
VMH1	VMH2	PDGFA	0.0274585	0.37957	0.708045	0.836851	ENSG00000197461
VMH2	VMH1	DSTN	0.0274263	0.5489	0.588817	0.753457	ENSG00000125868
VMH1	VMH2	MXRA7	0.0274222	0.423236	0.676391	0.814265	ENSG00000182534
VMH1	VMH2	PRKRA	0.027406	0.552339	0.5865	0.751747	ENSG00000180228
VMH2	VMH1	SFPQ	0.0274048	0.613042	0.546378	0.721518	ENSG00000116560
VMH2	VMH1	BCL7A	0.0274024	0.374748	0.711575	0.838583	ENSG00000110987
VMH1	VMH2	ZNF282	0.0273957	0.263774	0.794504	0.890379	ENSG00000170265
VMH1	VMH2	MAPK10	0.0273748	0.531644	0.600507	0.761303	ENSG00000109339
VMH1	VMH2	SNX10	0.0273352	0.48669	0.631478	0.78288	ENSG00000086300
VMH2	VMH1	ZNF117	0.0273248	0.246524	0.807651	0.898658	ENSG00000152926
VMH1	VMH2	PEX6	0.0273228	0.148356	0.883466	0.939515	ENSG00000124587
VMH2	VMH1	UBIAD1	0.0273127	0.322866	0.749964	0.863449	ENSG00000120942
VMH2	VMH1	SENP5	0.0273097	0.425472	0.674786	0.813363	ENSG00000119231
VMH1	VMH2	PSMG3	0.0272234	0.373859	0.712227	0.838723	ENSG00000157778
VMH2	VMH1	SMARCC2	0.0272176	0.303493	0.764476	0.872403	ENSG00000139613
VMH2	VMH1	FLG-AS1	0.027191	0.100692	0.920742	0.960293	ENSG00000237975
VMH1	VMH2	DIP2C	0.0271721	0.428961	0.672284	0.811824	ENSG00000151240
VMH2	VMH1	RAB21	0.0271391	0.573955	0.572046	0.741157	ENSG00000080371
VMH2	VMH1	DMKN	0.0271248	0.187465	0.853081	0.922585	ENSG00000161249
VMH2	VMH1	MCTP1	0.0271096	0.275612	0.785518	0.884835	ENSG00000175471
VMH1	VMH2	NDUFA10	0.0271077	0.362453	0.720606	0.844063	ENSG00000130414
VMH1	VMH2	CITED2	0.0271065	0.324139	0.749014	0.8632	ENSG00000164442
VMH2	VMH1	TMED4	0.0270833	0.545843	0.590879	0.755201	ENSG00000158604
VMH2	VMH1	CHKA	0.0270756	0.308735	0.76054	0.869983	ENSG00000110721
VMH2	VMH1	ZNF350	0.0270574	0.163121	0.87197	0.933806	ENSG00000256683
VMH1	VMH2	SLC8A1	0.0270518	0.360342	0.722161	0.845122	ENSG00000183023
VMH2	VMH1	HNRNPK	0.0270167	0.585507	0.564396	0.735739	ENSG00000165119
VMH2	VMH1	PRPF31	0.0269513	0.406738	0.688283	0.822052	ENSG00000105618
VMH1	VMH2	LRRC59	0.026946	0.441409	0.663392	0.805481	ENSG00000108829
VMH2	VMH1	ACTG1	0.02692	0.414733	0.68251	0.818026	ENSG00000184009
VMH2	VMH1	BRINP3	0.0269099	0.273575	0.787063	0.885753	ENSG00000162670
VMH1	VMH2	LINC-PINT	0.0269076	0.241969	0.811132	0.900586	ENSG00000231721
VMH1	VMH2	TMEM53	0.0269005	0.275553	0.785563	0.884835	ENSG00000126106
VMH2	VMH1	CCDC184	0.0268222	0.371959	0.71362	0.839795	ENSG00000177875
VMH2	VMH1	KLHDC9	0.0268219	0.298509	0.768225	0.874356	ENSG00000162755
VMH1	VMH2	ATP6V1F	0.0267836	0.403449	0.690663	0.823603	ENSG00000128524
VMH1	VMH2	RAB3GAP2	0.0267631	0.303307	0.764616	0.872403	ENSG00000118873
VMH2	VMH1	MTRF1	0.0267572	0.0848684	0.933163	0.965369	ENSG00000120662
VMH1	VMH2	SNRNP200	0.0267411	0.523137	0.606311	0.765848	ENSG00000144028
VMH2	VMH1	LDHB	0.0267248	0.473898	0.640423	0.789668	ENSG00000111716
VMH2	VMH1	NPTXR	0.0267232	0.296849	0.769474	0.875168	ENSG00000221890
VMH1	VMH2	ZNF771	0.0266863	0.31345	0.757006	0.868152	ENSG00000179965
VMH1	VMH2	WWC2	0.0266372	0.166977	0.868973	0.932352	ENSG00000151718
VMH2	VMH1	PPP4R1	0.0266232	0.283741	0.779365	0.880751	ENSG00000154845
VMH1	VMH2	AP003307.1	0.0266066	0.176739	0.861393	0.928434	ENSG00000288012
VMH1	VMH2	SCAF4	0.0265853	0.241789	0.81127	0.900586	ENSG00000156304
VMH1	VMH2	CD2BP2	0.0265718	0.489904	0.62924	0.781441	ENSG00000169217
VMH1	VMH2	RNF11	0.0265677	0.505331	0.618546	0.774204	ENSG00000123091
VMH2	VMH1	ARMC1	0.0265491	0.291111	0.773799	0.877542	ENSG00000104442
VMH1	VMH2	GNA11	0.0265481	0.413332	0.68352	0.818933	ENSG00000088256
VMH2	VMH1	SAMM50	0.0265412	0.324921	0.74843	0.8632	ENSG00000100347
VMH2	VMH1	TMEM97	0.0265289	0.228639	0.821343	0.905282	ENSG00000109084
VMH1	VMH2	C12orf75	0.0265247	0.308461	0.760746	0.870058	ENSG00000235162
VMH2	VMH1	PNKD	0.0265183	0.539882	0.594912	0.757979	ENSG00000127838
VMH2	VMH1	PPM1B	0.0264681	0.522613	0.606669	0.765956	ENSG00000138032
VMH1	VMH2	POLR1D	0.0264611	0.368219	0.716365	0.841689	ENSG00000186184
VMH2	VMH1	CHST11	0.0264491	0.447703	0.658915	0.802565	ENSG00000171310
VMH2	VMH1	FGF14-AS2	0.0264481	0.231564	0.8191	0.904184	ENSG00000272143
VMH1	VMH2	PHF20	0.0264468	0.309571	0.759914	0.869729	ENSG00000025293
VMH2	VMH1	MDP1	0.026373	0.313368	0.757067	0.868152	ENSG00000213920
VMH1	VMH2	PITHD1	0.0263555	0.532183	0.60014	0.761099	ENSG00000057757
VMH2	VMH1	ORAI1	0.0263232	0.236431	0.815371	0.902281	ENSG00000276045
VMH2	VMH1	PMM1	0.026314	0.319931	0.752156	0.86526	ENSG00000100417
VMH2	VMH1	NUDC	0.0262943	0.466445	0.645661	0.792427	ENSG00000090273
VMH2	VMH1	LKAAEAR1	0.0262797	0.264375	0.794048	0.890142	ENSG00000171695
VMH2	VMH1	CALU	0.0262592	0.355842	0.72548	0.847429	ENSG00000128595
VMH1	VMH2	MANF	0.0262451	0.319866	0.752205	0.86526	ENSG00000145050
VMH1	VMH2	NAT9	0.0262215	0.283396	0.779625	0.880751	ENSG00000109065
VMH2	VMH1	PLD4	0.0262094	0.0849999	0.93306	0.965369	ENSG00000166428
VMH1	VMH2	GMPPA	0.0261698	0.236356	0.815428	0.902281	ENSG00000144591
VMH1	VMH2	POGLUT1	0.0261627	0.239611	0.812937	0.901081	ENSG00000163389
VMH2	VMH1	SLC39A6	0.0261518	0.510002	0.615325	0.771897	ENSG00000141424
VMH1	VMH2	TATDN3	0.026147	0.334338	0.741414	0.858542	ENSG00000203705
VMH2	VMH1	LDAH	0.0261158	0.250662	0.804492	0.896942	ENSG00000118961
VMH2	VMH1	COX6C	0.0260689	0.365799	0.718144	0.842537	ENSG00000164919
VMH2	VMH1	HBQ1	0.0260586	0.178931	0.859693	0.927256	ENSG00000086506
VMH1	VMH2	GPSM1	0.0260437	0.324135	0.749016	0.8632	ENSG00000160360
VMH1	VMH2	RANGAP1	0.0260071	0.378285	0.708985	0.837518	ENSG00000100401
VMH1	VMH2	UBAP1	0.0259474	0.402435	0.691398	0.82413	ENSG00000165006
VMH2	VMH1	PIGS	0.0259466	0.348517	0.730894	0.851109	ENSG00000087111
VMH2	VMH1	ADO	0.025876	0.249581	0.805317	0.897461	ENSG00000181915
VMH1	VMH2	GPR89B	0.025872	0.161363	0.873337	0.934496	ENSG00000188092
VMH2	VMH1	HSPB11	0.0258468	0.373982	0.712136	0.838723	ENSG00000081870
VMH2	VMH1	CEP83	0.0258444	0.195611	0.84678	0.919844	ENSG00000173588
VMH2	VMH1	PCM1	0.0258393	0.300312	0.766868	0.873857	ENSG00000078674
VMH1	VMH2	USP46	0.025824	0.329741	0.744836	0.8603	ENSG00000109189
VMH2	VMH1	DCAF15	0.0258066	0.155658	0.877777	0.937111	ENSG00000132017
VMH1	VMH2	SRSF11	0.0257967	0.467884	0.644648	0.791614	ENSG00000116754
VMH2	VMH1	TPM3	0.025769	0.470486	0.642819	0.790743	ENSG00000143549
VMH1	VMH2	ZNF598	0.0257477	0.309482	0.75998	0.869729	ENSG00000167962
VMH1	VMH2	LPCAT3	0.0257458	0.155971	0.877534	0.937111	ENSG00000111684
VMH1	VMH2	ANKDD1A	0.0257115	0.243477	0.80998	0.900194	ENSG00000166839
VMH1	VMH2	C7orf50	0.0256763	0.33084	0.744017	0.859718	ENSG00000146540
VMH2	VMH1	SUFU	0.0256747	0.176513	0.861569	0.928434	ENSG00000107882
VMH1	VMH2	SHOC2	0.0256636	0.333308	0.74218	0.858689	ENSG00000108061
VMH1	VMH2	CDK10	0.0256434	0.301795	0.765752	0.873237	ENSG00000185324
VMH1	VMH2	ZCCHC8	0.0256312	0.187852	0.852782	0.922471	ENSG00000033030
VMH1	VMH2	INSYN1	0.0256151	0.218164	0.82939	0.909984	ENSG00000205363
VMH2	VMH1	ZSWIM9	0.0256108	0.233725	0.817444	0.903292	ENSG00000185453
VMH1	VMH2	TCOF1	0.0255716	0.311781	0.758256	0.868823	ENSG00000070814
VMH2	VMH1	BPTF	0.0255462	0.263355	0.794823	0.890615	ENSG00000171634
VMH2	VMH1	MMAB	0.025546	0.327779	0.746298	0.861724	ENSG00000139428
VMH1	VMH2	DENND6A	0.0255269	0.258004	0.798895	0.893137	ENSG00000174839
VMH2	VMH1	NEMF	0.0255254	0.28275	0.780114	0.880998	ENSG00000165525
VMH1	VMH2	NEBL	0.0255108	0.365448	0.718402	0.842552	ENSG00000078114
VMH2	VMH1	ARHGEF3	0.0255027	0.324037	0.74909	0.8632	ENSG00000163947
VMH2	VMH1	FAM234A	0.0254559	0.215894	0.831137	0.910879	ENSG00000167930
VMH1	VMH2	RGS3	0.0254558	0.241675	0.811357	0.900586	ENSG00000138835
VMH1	VMH2	PRR14L	0.0254451	0.285193	0.778267	0.88052	ENSG00000183530
VMH1	VMH2	LINC02175	0.0254288	0.2	0.843389	0.917701	ENSG00000262155
VMH1	VMH2	CFAP43	0.0254206	0.139215	0.890596	0.942789	ENSG00000197748
VMH1	VMH2	WDR45B	0.0253502	0.347847	0.73139	0.851483	ENSG00000141580
VMH2	VMH1	EEF1AKMT1	0.0253291	0.297036	0.769334	0.875085	ENSG00000150456
VMH2	VMH1	ULK2	0.0253255	0.206449	0.838413	0.914979	ENSG00000083290
VMH1	VMH2	PCNX1	0.0253034	0.337958	0.738723	0.856719	ENSG00000100731
VMH2	VMH1	THRA	0.0252432	0.499905	0.622298	0.77703	ENSG00000126351
VMH1	VMH2	IMPDH2	0.0252386	0.46145	0.649181	0.794789	ENSG00000178035
VMH2	VMH1	ECD	0.0252133	0.456788	0.652475	0.797613	ENSG00000122882
VMH1	VMH2	ZNF580	0.0251524	0.377781	0.709354	0.837684	ENSG00000213015
VMH2	VMH1	BTF3L4	0.0251429	0.481848	0.634857	0.785875	ENSG00000134717
VMH1	VMH2	HIPK3	0.0251425	0.41954	0.679048	0.816165	ENSG00000110422
VMH1	VMH2	CBFA2T2	0.0251369	0.346894	0.732095	0.85212	ENSG00000078699
VMH2	VMH1	ZNF597	0.0251158	0.100874	0.9206	0.960293	ENSG00000167981
VMH1	VMH2	HDAC6	0.0251158	0.325432	0.748048	0.862932	ENSG00000094631
VMH1	VMH2	MOV10	0.0251119	0.182553	0.856885	0.925301	ENSG00000155363
VMH1	VMH2	MLH1	0.0250855	0.434081	0.668621	0.809173	ENSG00000076242
VMH1	VMH2	ETNK1	0.0250441	0.419966	0.678741	0.816154	ENSG00000139163
VMH1	VMH2	WBP4	0.0250147	0.302521	0.765207	0.872846	ENSG00000120688
VMH1	VMH2	LSM3	0.0250018	0.419548	0.679042	0.816165	ENSG00000170860
VMH2	VMH1	SELENON	0.0249828	0.255992	0.800428	0.894339	ENSG00000162430
VMH1	VMH2	PARD3B	0.0249802	0.152787	0.880013	0.937866	ENSG00000116117
VMH2	VMH1	BORCS6	0.0249573	0.183369	0.856253	0.924779	ENSG00000196544
VMH1	VMH2	PRPSAP2	0.0249564	0.407624	0.687642	0.821636	ENSG00000141127
VMH2	VMH1	MAP3K7	0.0249108	0.362117	0.720854	0.844204	ENSG00000135341
VMH1	VMH2	AFDN	0.0249094	0.411735	0.684672	0.819479	ENSG00000130396
VMH2	VMH1	SLC27A1	0.024909	0.281078	0.781379	0.882041	ENSG00000130304
VMH2	VMH1	RNF227	0.0249002	0.162126	0.872744	0.934231	ENSG00000179859
VMH2	VMH1	CELF6	0.0248835	0.388917	0.701221	0.83152	ENSG00000140488
VMH1	VMH2	EMC1	0.0248762	0.289453	0.775051	0.878268	ENSG00000127463
VMH1	VMH2	MRPS31	0.0248477	0.37487	0.711486	0.838583	ENSG00000102738
VMH2	VMH1	STK19	0.0248362	0.209439	0.836108	0.913696	ENSG00000204344
VMH1	VMH2	NEDD4	0.0248344	0.150132	0.882081	0.939181	ENSG00000069869
VMH1	VMH2	TOE1	0.0248316	0.208679	0.836693	0.913952	ENSG00000132773
VMH1	VMH2	HSPBP1	0.0248262	0.366498	0.717631	0.842537	ENSG00000133265
VMH2	VMH1	SCYL2	0.0247933	0.246296	0.807825	0.898658	ENSG00000136021
VMH2	VMH1	ZNHIT1	0.0247638	0.506435	0.617785	0.77377	ENSG00000106400
VMH2	VMH1	MED18	0.0247367	0.142616	0.887942	0.941276	ENSG00000130772
VMH1	VMH2	PRMT2	0.0247283	0.491445	0.628167	0.780505	ENSG00000160310
VMH2	VMH1	POLR2J3	0.0247257	0.143326	0.887388	0.941276	ENSG00000285437
VMH1	VMH2	ARAP1	0.0247183	0.286899	0.776979	0.879453	ENSG00000186635
VMH2	VMH1	TANGO6	0.0247117	0.153429	0.879513	0.937636	ENSG00000103047
VMH2	VMH1	OXSR1	0.0245932	0.24594	0.808097	0.898659	ENSG00000172939
VMH2	VMH1	RNFT2	0.0245686	0.302221	0.765432	0.873026	ENSG00000135119
VMH2	VMH1	MPPE1	0.0245485	0.25111	0.80415	0.896718	ENSG00000154889
VMH2	VMH1	RAB11FIP3	0.0245454	0.380747	0.707185	0.836292	ENSG00000090565
VMH2	VMH1	CCAR1	0.0245236	0.207641	0.837494	0.914284	ENSG00000060339
VMH1	VMH2	RGS2	0.0244951	0.2698	0.789926	0.887597	ENSG00000116741
VMH1	VMH2	SUCLA2	0.0244818	0.374067	0.712074	0.838723	ENSG00000136143
VMH1	VMH2	GPR89A	0.0244727	0.218158	0.829395	0.909984	ENSG00000117262
VMH1	VMH2	XRCC5	0.0244365	0.518797	0.609282	0.767947	ENSG00000079246
VMH2	VMH1	MRPL2	0.0244262	0.323255	0.749673	0.8632	ENSG00000112651
VMH1	VMH2	AFF2	0.0244214	0.221876	0.826536	0.908635	ENSG00000155966
VMH1	VMH2	ATXN3	0.0243727	0.269028	0.790512	0.887706	ENSG00000066427
VMH1	VMH2	ABLIM2	0.0243702	0.431392	0.670544	0.810515	ENSG00000163995
VMH2	VMH1	ZNF292	0.0243559	0.296302	0.769886	0.875249	ENSG00000188994
VMH1	VMH2	ASAH1	0.0243387	0.4597	0.650417	0.795849	ENSG00000104763
VMH1	VMH2	WDR75	0.0243171	0.249734	0.8052	0.897461	ENSG00000115368
VMH1	VMH2	USP34	0.0243045	0.446641	0.659669	0.803297	ENSG00000115464
VMH2	VMH1	ZNF227	0.0242995	0.222973	0.825693	0.907989	ENSG00000131115
VMH2	VMH1	TYW3	0.0242968	0.256411	0.800109	0.89406	ENSG00000162623
VMH1	VMH2	ILF3	0.0242698	0.631999	0.534153	0.711785	ENSG00000129351
VMH2	VMH1	TOMM6	0.024257	0.349786	0.729955	0.850858	ENSG00000214736
VMH2	VMH1	TDRD7	0.0242537	0.212835	0.833491	0.912116	ENSG00000196116
VMH1	VMH2	KIAA1549	0.0242521	0.242727	0.810553	0.900444	ENSG00000122778
VMH2	VMH1	NDUFAF1	0.0242475	0.380979	0.707015	0.836292	ENSG00000137806
VMH1	VMH2	RNF215	0.0242328	0.215717	0.831273	0.910939	ENSG00000099999
VMH1	VMH2	C1orf174	0.0242143	0.233427	0.817672	0.903347	ENSG00000198912
VMH1	VMH2	PSMC4	0.0242002	0.357987	0.723897	0.846389	ENSG00000013275
VMH2	VMH1	GON4L	0.0241972	0.250728	0.804441	0.896942	ENSG00000116580
VMH2	VMH1	OSBPL10	0.0241774	0.21679	0.830447	0.910586	ENSG00000144645
VMH1	VMH2	SMIM14	0.0241616	0.505144	0.618676	0.774204	ENSG00000163683
VMH2	VMH1	CPM	0.0241565	0.139378	0.890469	0.942789	ENSG00000135678
VMH1	VMH2	NANS	0.0241489	0.306679	0.762083	0.870664	ENSG00000095380
VMH1	VMH2	PNKP	0.0241469	0.312115	0.758006	0.86882	ENSG00000039650
VMH2	VMH1	PSIP1	0.0241411	0.357627	0.724163	0.846612	ENSG00000164985
VMH1	VMH2	WDR83OS	0.024141	0.412851	0.683867	0.818933	ENSG00000105583
VMH1	VMH2	MCCC1	0.0241111	0.260684	0.796855	0.891811	ENSG00000078070
VMH1	VMH2	ALS2	0.0240951	0.211787	0.834298	0.912413	ENSG00000003393
VMH2	VMH1	SETD6	0.024073	0.213899	0.832673	0.91179	ENSG00000103037
VMH1	VMH2	DISP1	0.0240568	0.143012	0.887633	0.941276	ENSG00000154309
VMH1	VMH2	POLDIP2	0.0240162	0.476692	0.638465	0.788699	ENSG00000004142
VMH2	VMH1	AL157392.3	0.0239623	0.224229	0.824729	0.907468	ENSG00000239665
VMH1	VMH2	HAUS3	0.0239602	0.298081	0.768547	0.87442	ENSG00000214367
VMH1	VMH2	PPID	0.0239519	0.405268	0.689346	0.822778	ENSG00000171497
VMH1	VMH2	RPL7A	0.0239234	0.338841	0.738067	0.856184	ENSG00000148303
VMH1	VMH2	MPHOSPH8	0.0238851	0.223625	0.825193	0.907699	ENSG00000196199
VMH1	VMH2	CACUL1	0.0238092	0.340701	0.736686	0.855084	ENSG00000151893
VMH1	VMH2	DDA1	0.0237649	0.448305	0.658487	0.802481	ENSG00000130311
VMH2	VMH1	EEF2K	0.0237546	0.230232	0.820121	0.904706	ENSG00000103319
VMH2	VMH1	ARHGAP33	0.0237538	0.226184	0.823228	0.906622	ENSG00000004777
VMH2	VMH1	SEPTIN7	0.0237331	0.435606	0.667531	0.808452	ENSG00000122545
VMH1	VMH2	KARS	0.0237187	0.461787	0.648944	0.794723	ENSG00000065427
VMH2	VMH1	SEZ6	0.0237003	0.267663	0.791549	0.888176	ENSG00000063015
VMH2	VMH1	DHRS1	0.0236912	0.176506	0.861574	0.928434	ENSG00000157379
VMH1	VMH2	EIF3M	0.0236702	0.451182	0.656446	0.800954	ENSG00000149100
VMH2	VMH1	CMTM4	0.0236573	0.377156	0.709812	0.837728	ENSG00000183723
VMH2	VMH1	TRAFD1	0.0236116	0.2782	0.783557	0.883576	ENSG00000135148
VMH2	VMH1	TBL1X	0.0236072	0.257448	0.799318	0.893352	ENSG00000101849
VMH2	VMH1	ERCC6L2	0.0236045	0.234146	0.817121	0.903272	ENSG00000182150
VMH1	VMH2	RPL26L1	0.0236038	0.334251	0.741479	0.858542	ENSG00000037241
VMH2	VMH1	FAM226B	0.0235848	0.236284	0.815483	0.902281	ENSG00000269911
VMH2	VMH1	PCSK1N	0.0235839	0.353497	0.727212	0.848928	ENSG00000102109
VMH2	VMH1	IQCA1	0.0235722	0.235404	0.816157	0.902641	ENSG00000132321
VMH2	VMH1	IGSF11	0.0235489	0.143418	0.887316	0.941276	ENSG00000144847
VMH2	VMH1	NAT8L	0.0235298	0.457467	0.651995	0.797328	ENSG00000185818
VMH1	VMH2	PRICKLE2	0.023512	0.346502	0.732385	0.852156	ENSG00000163637
VMH2	VMH1	ACO1	0.023499	0.366149	0.717887	0.842537	ENSG00000122729
VMH2	VMH1	WBP2	0.0234979	0.472643	0.641304	0.790139	ENSG00000132471
VMH2	VMH1	ERN1	0.0234699	0.149095	0.88289	0.939209	ENSG00000178607
VMH2	VMH1	JAK1	0.0234551	0.432686	0.669618	0.809849	ENSG00000162434
VMH1	VMH2	SAFB	0.0234522	0.47124	0.642289	0.790462	ENSG00000160633
VMH1	VMH2	MALSU1	0.0234495	0.252195	0.803323	0.896259	ENSG00000156928
VMH1	VMH2	WDFY1	0.0234475	0.234621	0.816757	0.90315	ENSG00000085449
VMH2	VMH1	SMCR8	0.0234339	0.231148	0.819419	0.904316	ENSG00000176994
VMH2	VMH1	SNAP25	0.0234322	0.337913	0.738756	0.856719	ENSG00000132639
VMH2	VMH1	MTG1	0.0234223	0.289716	0.774852	0.878157	ENSG00000148824
VMH1	VMH2	BZW1	0.0233906	0.417909	0.680221	0.816947	ENSG00000082153
VMH2	VMH1	CLK3	0.0233715	0.289673	0.774884	0.878157	ENSG00000179335
VMH1	VMH2	TUBA1A	0.023359	0.323293	0.749645	0.8632	ENSG00000167552
VMH2	VMH1	SNHG11	0.0233423	0.276285	0.785008	0.884518	ENSG00000174365
VMH1	VMH2	DAZAP1	0.0233321	0.255546	0.800768	0.894488	ENSG00000071626
VMH2	VMH1	PHB	0.0233281	0.448438	0.658392	0.802481	ENSG00000167085
VMH1	VMH2	CDC5L	0.0233139	0.364632	0.719003	0.842951	ENSG00000096401
VMH1	VMH2	TMEM42	0.0233037	0.34104	0.736434	0.854869	ENSG00000169964
VMH2	VMH1	BEST4	0.0232881	0.168676	0.867653	0.93139	ENSG00000142959
VMH2	VMH1	DNAJB14	0.023287	0.24119	0.811728	0.900586	ENSG00000164031
VMH1	VMH2	TBC1D32	0.0232756	0.224266	0.824701	0.907468	ENSG00000146350
VMH2	VMH1	TUBGCP2	0.023251	0.319001	0.752851	0.865722	ENSG00000130640
VMH1	VMH2	MMUT	0.0232339	0.29302	0.77236	0.876842	ENSG00000146085
VMH2	VMH1	NAV1	0.0232162	0.276807	0.784612	0.884226	ENSG00000134369
VMH1	VMH2	SDAD1	0.0232013	0.270063	0.789727	0.887597	ENSG00000198301
VMH2	VMH1	PSMA3	0.0231953	0.383873	0.7049	0.834659	ENSG00000100567
VMH2	VMH1	MAPKAPK2	0.0231849	0.213784	0.832761	0.91181	ENSG00000162889
VMH1	VMH2	DIMT1	0.0231606	0.203663	0.840562	0.916203	ENSG00000086189
VMH1	VMH2	NIM1K	0.0230827	0.202613	0.841372	0.916544	ENSG00000177453
VMH2	VMH1	BTBD1	0.0230825	0.153326	0.879593	0.937636	ENSG00000064726
VMH1	VMH2	GNPNAT1	0.0230775	0.31897	0.752875	0.865722	ENSG00000100522
VMH1	VMH2	KDM4B	0.0230666	0.232067	0.818715	0.903925	ENSG00000127663
VMH2	VMH1	ZMAT2	0.0230639	0.439197	0.664968	0.806683	ENSG00000146007
VMH2	VMH1	D2HGDH	0.0230568	0.245626	0.808337	0.898747	ENSG00000180902
VMH1	VMH2	FCHSD1	0.0230544	0.148087	0.883675	0.939515	ENSG00000197948
VMH2	VMH1	CCDC84	0.0230514	0.140978	0.88922	0.941836	ENSG00000186166
VMH2	VMH1	ENSA	0.023049	0.465173	0.646556	0.792999	ENSG00000143420
VMH1	VMH2	ATP11A	0.0230444	0.262469	0.795497	0.891061	ENSG00000068650
VMH1	VMH2	CUL4B	0.0230138	0.346225	0.73259	0.852165	ENSG00000158290
VMH1	VMH2	RARS	0.02301	0.300316	0.766865	0.873857	ENSG00000113643
VMH1	VMH2	CFLAR	0.0229977	0.265533	0.793167	0.889299	ENSG00000003402
VMH1	VMH2	TBC1D20	0.0229615	0.337179	0.739301	0.856967	ENSG00000125875
VMH2	VMH1	BRAF	0.0229337	0.365631	0.718268	0.842537	ENSG00000157764
VMH1	VMH2	SHANK3	0.0229325	0.147936	0.883793	0.939547	ENSG00000251322
VMH2	VMH1	PFKFB4	0.022911	0.16518	0.870369	0.933146	ENSG00000114268
VMH2	VMH1	NCLN	0.0229106	0.211905	0.834208	0.912391	ENSG00000125912
VMH1	VMH2	CCDC32	0.0229058	0.376899	0.709999	0.837739	ENSG00000128891
VMH1	VMH2	RABGEF1	0.022885	0.345986	0.732767	0.852218	ENSG00000154710
VMH1	VMH2	MAGOH	0.0228734	0.392848	0.698359	0.829417	ENSG00000162385
VMH2	VMH1	CDKN1C	0.022848	0.17651	0.861571	0.928434	ENSG00000129757
VMH1	VMH2	PGM5	0.0228436	0.162212	0.872677	0.934231	ENSG00000154330
VMH2	VMH1	GSTM3	0.0228393	0.391567	0.699292	0.82984	ENSG00000134202
VMH1	VMH2	ZSCAN25	0.0228326	0.107265	0.915589	0.957508	ENSG00000197037
VMH2	VMH1	CREBBP	0.0228118	0.355515	0.725721	0.847602	ENSG00000005339
VMH1	VMH2	FNDC4	0.0227293	0.221364	0.82693	0.908822	ENSG00000115226
VMH2	VMH1	MRAP2	0.0227153	0.240581	0.812194	0.900799	ENSG00000135324
VMH1	VMH2	SERTAD4	0.0227057	0.135139	0.893778	0.94473	ENSG00000082497
VMH2	VMH1	HSBP1	0.0227046	0.454269	0.654258	0.799038	ENSG00000230989
VMH2	VMH1	NCSTN	0.0226842	0.240193	0.812491	0.900872	ENSG00000162736
VMH1	VMH2	MRPL24	0.0226573	0.245829	0.808182	0.898659	ENSG00000143314
VMH2	VMH1	NUP37	0.0226526	0.174388	0.863218	0.929123	ENSG00000075188
VMH2	VMH1	MIR100HG	0.0226512	0.335074	0.740866	0.858207	ENSG00000255248
VMH1	VMH2	NME1	0.0226458	0.367269	0.717064	0.842204	ENSG00000239672
VMH1	VMH2	BRAP	0.0226429	0.294647	0.771133	0.875977	ENSG00000089234
VMH2	VMH1	DNMBP	0.0226406	0.0900202	0.929117	0.963899	ENSG00000107554
VMH1	VMH2	SHPRH	0.0226278	0.184286	0.855543	0.924345	ENSG00000146414
VMH1	VMH2	COQ4	0.022627	0.300175	0.766971	0.873857	ENSG00000167113
VMH1	VMH2	SAMHD1	0.0225981	0.289026	0.775372	0.878479	ENSG00000101347
VMH2	VMH1	SRP19	0.0225893	0.419516	0.679065	0.816165	ENSG00000153037
VMH2	VMH1	ZNF436-AS1	0.0225866	0.190754	0.850535	0.921835	ENSG00000249087
VMH1	VMH2	EMC8	0.0225534	0.307874	0.761187	0.870183	ENSG00000131148
VMH1	VMH2	PIGC	0.022542	0.251829	0.803601	0.896261	ENSG00000135845
VMH2	VMH1	WDR3	0.022539	0.239773	0.812812	0.901081	ENSG00000065183
VMH2	VMH1	TP53TG1	0.0225283	0.241876	0.811203	0.900586	ENSG00000182165
VMH2	VMH1	B4GALT7	0.0224929	0.184072	0.855708	0.924345	ENSG00000027847
VMH1	VMH2	CUL7	0.0224809	0.26875	0.790723	0.887789	ENSG00000044090
VMH2	VMH1	SLC26A11	0.0224725	0.29236	0.772857	0.877028	ENSG00000181045
VMH2	VMH1	EXOSC9	0.0224668	0.282194	0.780535	0.881166	ENSG00000123737
VMH1	VMH2	CINP	0.0224521	0.398489	0.69426	0.826445	ENSG00000100865
VMH1	VMH2	SCN3A	0.0224395	0.303409	0.76454	0.872403	ENSG00000153253
VMH1	VMH2	ZCCHC14	0.0224202	0.299148	0.767744	0.87429	ENSG00000140948
VMH2	VMH1	VRK3	0.0224115	0.230357	0.820026	0.904706	ENSG00000105053
VMH2	VMH1	RIC3	0.0224093	0.310277	0.759384	0.869576	ENSG00000166405
VMH1	VMH2	CEP85L	0.0224081	0.18057	0.858423	0.926141	ENSG00000111860
VMH1	VMH2	MGST3	0.0224049	0.316337	0.754844	0.866985	ENSG00000143198
VMH2	VMH1	KLHL35	0.0223871	0.229902	0.820374	0.904784	ENSG00000149243
VMH2	VMH1	NRF1	0.0223717	0.195227	0.847077	0.920012	ENSG00000106459
VMH2	VMH1	NIPSNAP3B	0.0223623	0.257948	0.798938	0.893137	ENSG00000165028
VMH2	VMH1	NDUFV2	0.0223594	0.416829	0.680999	0.817204	ENSG00000178127
VMH1	VMH2	MED22	0.0223583	0.274479	0.786377	0.88529	ENSG00000148297
VMH1	VMH2	GAPDH	0.0223543	0.498972	0.622944	0.777374	ENSG00000111640
VMH1	VMH2	APC2	0.0223228	0.485429	0.632357	0.783518	ENSG00000115266
VMH1	VMH2	ZNF706	0.0223115	0.332139	0.74305	0.859158	ENSG00000120963
VMH2	VMH1	SRP72	0.0222743	0.42767	0.67321	0.812324	ENSG00000174780
VMH1	VMH2	LSM14A	0.0222263	0.345372	0.733222	0.852517	ENSG00000257103
VMH2	VMH1	PELO	0.0222179	0.210232	0.835497	0.913144	ENSG00000152684
VMH2	VMH1	WDR66	0.0222177	0.175769	0.862146	0.928598	ENSG00000158023
VMH2	VMH1	SRRT	0.0221937	0.259019	0.798122	0.892611	ENSG00000087087
VMH1	VMH2	VPS4B	0.0221552	0.287578	0.776466	0.879025	ENSG00000119541
VMH1	VMH2	PPARGC1B	0.0221356	0.17743	0.860857	0.92797	ENSG00000155846
VMH2	VMH1	EXOSC10	0.0221282	0.236733	0.81514	0.902281	ENSG00000171824
VMH2	VMH1	MFSD11	0.0221257	0.189538	0.851476	0.922226	ENSG00000092931
VMH2	VMH1	ZNF277	0.0220875	0.184075	0.855706	0.924345	ENSG00000198839
VMH1	VMH2	DCAF1	0.0220738	0.159757	0.874587	0.934983	ENSG00000145041
VMH2	VMH1	CAPZA1	0.0220673	0.459374	0.650647	0.795981	ENSG00000116489
VMH2	VMH1	PPP2CB	0.0220638	0.426796	0.673837	0.812749	ENSG00000104695
VMH1	VMH2	CABP1	0.022054	0.208909	0.836516	0.913911	ENSG00000157782
VMH1	VMH2	TSG101	0.0220455	0.376862	0.710027	0.837739	ENSG00000074319
VMH1	VMH2	AKAP9	0.0220131	0.203619	0.840596	0.916203	ENSG00000127914
VMH2	VMH1	WTAP	0.0219715	0.305364	0.763071	0.871561	ENSG00000146457
VMH2	VMH1	RICTOR	0.0219485	0.207278	0.837773	0.914512	ENSG00000164327
VMH1	VMH2	HEXA	0.0219393	0.23724	0.814751	0.902242	ENSG00000213614
VMH1	VMH2	KANTR	0.0219353	0.285199	0.778263	0.88052	ENSG00000232593
VMH1	VMH2	MEGF9	0.0219123	0.366438	0.717674	0.842537	ENSG00000106780
VMH2	VMH1	HHLA3	0.0218951	0.164748	0.870705	0.933146	ENSG00000197568
VMH2	VMH1	ARL4A	0.021864	0.184194	0.855614	0.924345	ENSG00000122644
VMH1	VMH2	TPPP	0.02186	0.334058	0.741622	0.858542	ENSG00000171368
VMH1	VMH2	TRAPPC2B	0.0218168	0.204569	0.839862	0.915943	ENSG00000256060
VMH2	VMH1	MTR	0.0218122	0.269364	0.790257	0.88765	ENSG00000116984
VMH1	VMH2	UFD1	0.0217709	0.469778	0.643316	0.790899	ENSG00000070010
VMH2	VMH1	DGCR6L	0.0217701	0.345182	0.733363	0.852604	ENSG00000128185
VMH2	VMH1	ZNF736	0.0217379	0.261726	0.796062	0.891231	ENSG00000234444
VMH2	VMH1	DPF2	0.0217198	0.34952	0.730151	0.850925	ENSG00000133884
VMH2	VMH1	CBR3	0.0216785	0.146021	0.885286	0.940208	ENSG00000159231
VMH2	VMH1	TWISTNB	0.0216762	0.279467	0.782598	0.882648	ENSG00000105849
VMH1	VMH2	RAB2B	0.0216605	0.326294	0.747405	0.862394	ENSG00000129472
VMH1	VMH2	TRIM16L	0.0215866	0.185513	0.854592	0.92374	ENSG00000108448
VMH1	VMH2	STAT4	0.0215586	0.135261	0.893683	0.944707	ENSG00000138378
VMH1	VMH2	GLRX5	0.0215545	0.38046	0.707394	0.836295	ENSG00000182512
VMH1	VMH2	CLIP4	0.0215343	0.385936	0.703394	0.833112	ENSG00000115295
VMH1	VMH2	GRIN2A	0.021534	0.151119	0.881312	0.938606	ENSG00000183454
VMH1	VMH2	ANKRD50	0.021519	0.229915	0.820364	0.904784	ENSG00000151458
VMH2	VMH1	NCOA2	0.0215183	0.24013	0.812539	0.900872	ENSG00000140396
VMH2	VMH1	DYRK2	0.0215123	0.163728	0.871498	0.933454	ENSG00000127334
VMH2	VMH1	TNRC6C	0.0215064	0.24638	0.807761	0.898658	ENSG00000078687
VMH1	VMH2	CHD4	0.0214799	0.306693	0.762073	0.870664	ENSG00000111642
VMH2	VMH1	XRRA1	0.021463	0.126214	0.900754	0.948617	ENSG00000166435
VMH2	VMH1	RPL17	0.0214587	0.20894	0.836492	0.913911	ENSG00000265681
VMH2	VMH1	ANKRD28	0.0214426	0.308618	0.760628	0.87	ENSG00000206560
VMH2	VMH1	PIAS2	0.0214385	0.316191	0.754953	0.867006	ENSG00000078043
VMH1	VMH2	SH3PXD2B	0.0214377	0.114317	0.910063	0.953919	ENSG00000174705
VMH2	VMH1	LRFN5	0.0214065	0.296233	0.769938	0.875249	ENSG00000165379
VMH1	VMH2	EEF1E1	0.0213589	0.310154	0.759476	0.869595	ENSG00000124802
VMH2	VMH1	CSNK1G2	0.0213541	0.335442	0.740593	0.858003	ENSG00000133275
VMH2	VMH1	KRIT1	0.0213051	0.172613	0.864595	0.929895	ENSG00000001631
VMH1	VMH2	MAP3K2-DT	0.0212802	0.149756	0.882375	0.939181	ENSG00000236682
VMH2	VMH1	RFK	0.0212686	0.366462	0.717657	0.842537	ENSG00000135002
VMH2	VMH1	TMEM128	0.0212654	0.24951	0.805371	0.897461	ENSG00000132406
VMH1	VMH2	ZNF148	0.0212638	0.238305	0.813936	0.901571	ENSG00000163848
VMH2	VMH1	ZMIZ2	0.0212535	0.343055	0.73494	0.853911	ENSG00000122515
VMH1	VMH2	RHBDD3	0.0212303	0.203997	0.840304	0.916193	ENSG00000100263
VMH2	VMH1	SDHAF1	0.0212292	0.202179	0.841707	0.916719	ENSG00000205138
VMH2	VMH1	AC073210.3	0.0212248	0.159859	0.874507	0.934975	ENSG00000286342
VMH1	VMH2	CAPN7	0.0212223	0.379217	0.708303	0.83708	ENSG00000131375
VMH2	VMH1	SSB	0.0212	0.301675	0.765843	0.873264	ENSG00000138385
VMH1	VMH2	PNISR	0.0211878	0.321478	0.751	0.86444	ENSG00000132424
VMH1	VMH2	KDM5C	0.0211427	0.342453	0.735386	0.854238	ENSG00000126012
VMH1	VMH2	AKAP17A	0.0211213	0.188906	0.851965	0.922226	ENSG00000197976
VMH2	VMH1	PALB2	0.0211186	0.172112	0.864984	0.930018	ENSG00000083093
VMH2	VMH1	MRPL45	0.0211172	0.214917	0.831888	0.911317	ENSG00000278845
VMH2	VMH1	AFTPH	0.0211128	0.386545	0.70295	0.832883	ENSG00000119844
VMH2	VMH1	PAK1IP1	0.0211011	0.166594	0.86927	0.932457	ENSG00000111845
VMH2	VMH1	SENP2	0.0210912	0.348799	0.730685	0.851109	ENSG00000163904
VMH2	VMH1	DCTN2	0.0210726	0.300806	0.766497	0.873701	ENSG00000175203
VMH1	VMH2	BSDC1	0.0210709	0.2866	0.777204	0.879631	ENSG00000160058
VMH2	VMH1	NECAP1	0.0210366	0.349974	0.729815	0.850849	ENSG00000089818
VMH1	VMH2	SNTB1	0.0209994	0.12254	0.903627	0.950174	ENSG00000172164
VMH1	VMH2	NR1D1	0.0209963	0.241441	0.811536	0.900586	ENSG00000126368
VMH1	VMH2	LMO7	0.0209861	0.128386	0.899055	0.947586	ENSG00000136153
VMH2	VMH1	PANX2	0.020945	0.202803	0.841225	0.916544	ENSG00000073150
VMH1	VMH2	ITGB3BP	0.0209426	0.128899	0.898654	0.947331	ENSG00000142856
VMH1	VMH2	ACTB	0.0209375	0.470074	0.643108	0.790869	ENSG00000075624
VMH1	VMH2	DNM3	0.0209306	0.377485	0.709571	0.837728	ENSG00000197959
VMH2	VMH1	DCLK2	0.0209058	0.283233	0.779749	0.880751	ENSG00000170390
VMH2	VMH1	CLK1	0.0209005	0.410805	0.685343	0.819676	ENSG00000013441
VMH1	VMH2	SSR2	0.0208913	0.26175	0.796043	0.891231	ENSG00000163479
VMH2	VMH1	AASS	0.0208908	0.176047	0.86193	0.928586	ENSG00000008311
VMH1	VMH2	TTC26	0.0208857	0.0989158	0.922136	0.961014	ENSG00000105948
VMH1	VMH2	SRSF5	0.0208668	0.336351	0.739917	0.857297	ENSG00000100650
VMH1	VMH2	GNG12	0.0208549	0.175079	0.862681	0.928804	ENSG00000172380
VMH1	VMH2	PLEKHM2	0.0208041	0.270326	0.789527	0.887597	ENSG00000116786
VMH1	VMH2	GPR135	0.0208	0.194313	0.847783	0.920498	ENSG00000181619
VMH2	VMH1	NAA15	0.020798	0.171566	0.865408	0.930164	ENSG00000164134
VMH2	VMH1	ZNHIT2	0.0207963	0.1735	0.863907	0.929373	ENSG00000174276
VMH1	VMH2	BRK1	0.0207939	0.325169	0.748244	0.863082	ENSG00000254999
VMH2	VMH1	EIF3A	0.0207703	0.326691	0.747109	0.862235	ENSG00000107581
VMH2	VMH1	KCNQ5	0.0207671	0.174387	0.863218	0.929123	ENSG00000185760
VMH2	VMH1	VOPP1	0.0207642	0.275211	0.785822	0.885031	ENSG00000154978
VMH2	VMH1	ISCA1	0.0207585	0.340021	0.737191	0.855517	ENSG00000135070
VMH2	VMH1	UTP6	0.0207537	0.228191	0.821687	0.905584	ENSG00000108651
VMH2	VMH1	SREK1	0.0207324	0.262803	0.795243	0.890853	ENSG00000153914
VMH2	VMH1	PSMC5	0.0207077	0.365321	0.718496	0.842574	ENSG00000087191
VMH1	VMH2	RANBP3	0.0206551	0.351892	0.728398	0.849771	ENSG00000031823
VMH1	VMH2	PDIA4	0.020646	0.2121	0.834058	0.912315	ENSG00000155660
VMH2	VMH1	LINC00884	0.0206447	0.22355	0.82525	0.907699	ENSG00000233058
VMH1	VMH2	SLX4IP	0.0206421	0.189138	0.851786	0.922226	ENSG00000149346
VMH1	VMH2	CERNA1	0.020625	0.17792	0.860477	0.927793	ENSG00000259577
VMH2	VMH1	TAF13	0.02062	0.30261	0.76514	0.872846	ENSG00000197780
VMH2	VMH1	POLRMT	0.0205434	0.201973	0.841866	0.916749	ENSG00000099821
VMH1	VMH2	TAB1	0.0205223	0.241229	0.811699	0.900586	ENSG00000100324
VMH2	VMH1	KLHL4	0.0205044	0.105868	0.916684	0.958029	ENSG00000102271
VMH2	VMH1	PACRGL	0.0204775	0.187504	0.853051	0.922585	ENSG00000163138
VMH1	VMH2	PACC1	0.0204649	0.169953	0.86666	0.930907	ENSG00000065600
VMH1	VMH2	MRPS2	0.0204331	0.280694	0.781669	0.882215	ENSG00000122140
VMH1	VMH2	GNPDA2	0.020408	0.216214	0.830891	0.910728	ENSG00000163281
VMH1	VMH2	DDB1	0.0203961	0.455094	0.653674	0.798626	ENSG00000167986
VMH1	VMH2	GPATCH1	0.0203872	0.155637	0.877794	0.937111	ENSG00000076650
VMH1	VMH2	DNAAF2	0.0203779	0.224329	0.824652	0.907468	ENSG00000165506
VMH2	VMH1	CRAMP1	0.0203759	0.231645	0.819038	0.904184	ENSG00000007545
VMH2	VMH1	EARS2	0.0203693	0.189571	0.851451	0.922226	ENSG00000103356
VMH1	VMH2	PSMB4	0.0203691	0.468609	0.644138	0.791379	ENSG00000159377
VMH2	VMH1	DYNC1LI1	0.0203606	0.371421	0.714015	0.839994	ENSG00000144635
VMH1	VMH2	ARG2	0.0203363	0.153345	0.879579	0.937636	ENSG00000081181
VMH1	VMH2	ZNF671	0.0203291	0.12315	0.90315	0.949981	ENSG00000083814
VMH1	VMH2	PMEPA1	0.02032	0.279859	0.782302	0.882594	ENSG00000124225
VMH1	VMH2	ZNF708	0.0202973	0.251864	0.803575	0.896261	ENSG00000182141
VMH1	VMH2	TCP11L1	0.0202906	0.117367	0.907676	0.952373	ENSG00000176148
VMH2	VMH1	SLC30A9	0.0202512	0.370284	0.714849	0.840517	ENSG00000014824
VMH1	VMH2	UNC119	0.0202394	0.253792	0.802104	0.895376	ENSG00000109103
VMH2	VMH1	BRD8	0.0202027	0.242952	0.810381	0.900407	ENSG00000112983
VMH1	VMH2	CYB561	0.0201878	0.289976	0.774655	0.878157	ENSG00000008283
VMH2	VMH1	NRG2	0.0201849	0.163983	0.871299	0.933454	ENSG00000158458
VMH1	VMH2	SPNS2	0.0201714	0.246659	0.807548	0.898658	ENSG00000183018
VMH2	VMH1	DNAJC9	0.0201634	0.308099	0.761018	0.870183	ENSG00000213551
VMH1	VMH2	RPS2	0.0201122	0.343033	0.734956	0.853911	ENSG00000140988
VMH2	VMH1	PTGIS	0.0201083	0.136111	0.893019	0.944159	ENSG00000124212
VMH1	VMH2	ATP5MC3	0.0201082	0.297901	0.768682	0.874498	ENSG00000154518
VMH1	VMH2	CCDC96	0.0200898	0.181859	0.857423	0.925579	ENSG00000173013
VMH1	VMH2	RWDD4	0.0200827	0.247129	0.807189	0.898559	ENSG00000182552
VMH1	VMH2	RNASEH2B	0.0200436	0.292368	0.772851	0.877028	ENSG00000136104
VMH1	VMH2	TMUB1	0.0199989	0.197375	0.845417	0.919289	ENSG00000164897
VMH2	VMH1	ALG9	0.0199462	0.227574	0.822161	0.905952	ENSG00000086848
VMH1	VMH2	PET100	0.0199349	0.310658	0.759098	0.869416	ENSG00000229833
VMH2	VMH1	TBC1D31	0.0198433	0.0952929	0.924978	0.961995	ENSG00000156787
VMH1	VMH2	ZFR	0.0198369	0.389552	0.700759	0.831199	ENSG00000056097
VMH1	VMH2	PICK1	0.0198316	0.239195	0.813254	0.901325	ENSG00000100151
VMH2	VMH1	WDR92	0.0198237	0.173745	0.863716	0.929373	ENSG00000243667
VMH2	VMH1	LYPLA1	0.0198215	0.181571	0.857646	0.925653	ENSG00000120992
VMH1	VMH2	TLK2	0.0198203	0.227159	0.822479	0.906152	ENSG00000146872
VMH2	VMH1	AK8	0.0198189	0.1321	0.896153	0.945618	ENSG00000165695
VMH1	VMH2	FZD9	0.0197964	0.154952	0.878327	0.937278	ENSG00000188763
VMH1	VMH2	METTL16	0.0197936	0.193735	0.84823	0.920716	ENSG00000127804
VMH1	VMH2	SYCE1	0.0197918	0.110857	0.912774	0.95564	ENSG00000171772
VMH2	VMH1	GSTK1	0.0197915	0.138135	0.891439	0.943105	ENSG00000197448
VMH1	VMH2	LMF1	0.0197866	0.168006	0.868173	0.931614	ENSG00000103227
VMH2	VMH1	CCDC115	0.0197759	0.299784	0.767266	0.874075	ENSG00000136710
VMH1	VMH2	GRAMD1B	0.0197673	0.269252	0.790342	0.887659	ENSG00000023171
VMH1	VMH2	LYRM7	0.0197617	0.26572	0.793025	0.889216	ENSG00000186687
VMH2	VMH1	ZNF44	0.0197157	0.103686	0.918394	0.959156	ENSG00000197857
VMH2	VMH1	SPG7	0.0197114	0.341323	0.736225	0.854702	ENSG00000197912
VMH2	VMH1	ACADVL	0.0196735	0.334305	0.741438	0.858542	ENSG00000072778
VMH2	VMH1	GTPBP10	0.0196683	0.258516	0.798505	0.892886	ENSG00000105793
VMH2	VMH1	MRPL14	0.0196549	0.218677	0.828996	0.909984	ENSG00000180992
VMH2	VMH1	ACTR1B	0.0196442	0.329873	0.744737	0.860264	ENSG00000115073
VMH1	VMH2	ZNF512B	0.0196376	0.192327	0.849319	0.921022	ENSG00000196700
VMH1	VMH2	PSMB6	0.0196185	0.304733	0.763545	0.871949	ENSG00000142507
VMH1	VMH2	ZCCHC2	0.0196172	0.153374	0.879556	0.937636	ENSG00000141664
VMH1	VMH2	PCID2	0.0195798	0.216165	0.830928	0.910728	ENSG00000126226
VMH2	VMH1	KPTN	0.0195332	0.175329	0.862487	0.928804	ENSG00000118162
VMH1	VMH2	PPT2	0.0195143	0.175755	0.862157	0.928598	ENSG00000221988
VMH1	VMH2	SWAP70	0.0194874	0.14654	0.884881	0.940087	ENSG00000133789
VMH2	VMH1	RMDN2	0.019486	0.161482	0.873245	0.934474	ENSG00000115841
VMH2	VMH1	PID1	0.0194387	0.240628	0.812158	0.900799	ENSG00000153823
VMH1	VMH2	RNF181	0.0194118	0.237117	0.814845	0.90227	ENSG00000168894
VMH2	VMH1	PRELID3A	0.0193485	0.159439	0.874834	0.935076	ENSG00000141391
VMH1	VMH2	TNFSF9	0.0193217	0.103214	0.918764	0.959388	ENSG00000125657
VMH2	VMH1	BGLAP	0.0193201	0.158686	0.87542	0.935487	ENSG00000242252
VMH1	VMH2	DIS3	0.0193061	0.308727	0.760546	0.869983	ENSG00000083520
VMH1	VMH2	MPP3	0.0192982	0.142632	0.887929	0.941276	ENSG00000161647
VMH1	VMH2	PDIA6	0.0192759	0.277948	0.783749	0.883714	ENSG00000143870
VMH1	VMH2	EXTL1	0.0192754	0.163767	0.871468	0.933454	ENSG00000158008
VMH2	VMH1	RALGDS	0.0191862	0.248609	0.806059	0.897918	ENSG00000160271
VMH1	VMH2	COQ10B	0.0191728	0.309372	0.760063	0.869729	ENSG00000115520
VMH2	VMH1	PRKAA1	0.019168	0.27448	0.786376	0.88529	ENSG00000132356
VMH1	VMH2	EIPR1	0.0191542	0.321126	0.751264	0.864638	ENSG00000032389
VMH1	VMH2	SAMD1	0.0191345	0.264309	0.794098	0.890142	ENSG00000141858
VMH2	VMH1	SLC25A37	0.019107	0.210406	0.835363	0.913113	ENSG00000147454
VMH2	VMH1	FOXO6	0.0191059	0.112201	0.911721	0.954968	ENSG00000204060
VMH1	VMH2	AC093323.1	0.0190631	0.382789	0.705692	0.835309	ENSG00000170846
VMH1	VMH2	HSF2	0.019039	0.233913	0.817299	0.903292	ENSG00000025156
VMH1	VMH2	RBX1	0.0190229	0.378737	0.708654	0.83728	ENSG00000100387
VMH2	VMH1	GTF3C4	0.0190107	0.241512	0.811482	0.900586	ENSG00000125484
VMH1	VMH2	GPC3	0.0190085	0.110273	0.913232	0.955911	ENSG00000147257
VMH1	VMH2	MACROD1	0.018978	0.168962	0.86743	0.931333	ENSG00000133315
VMH2	VMH1	GNL2	0.0189238	0.221913	0.826508	0.908635	ENSG00000134697
VMH1	VMH2	HS2ST1	0.0189031	0.271445	0.788678	0.886927	ENSG00000153936
VMH1	VMH2	THEMIS2	0.0188928	0.0955267	0.924795	0.961995	ENSG00000130775
VMH1	VMH2	UBE4A	0.0188767	0.333432	0.742088	0.858659	ENSG00000110344
VMH2	VMH1	NEU3	0.0188517	0.210186	0.835532	0.913144	ENSG00000162139
VMH2	VMH1	LMLN	0.0188274	0.133866	0.894773	0.94501	ENSG00000185621
VMH1	VMH2	STK35	0.0187925	0.240603	0.812177	0.900799	ENSG00000125834
VMH2	VMH1	RAP1B	0.0187807	0.331028	0.743877	0.859654	ENSG00000127314
VMH1	VMH2	ZMYM6	0.018767	0.239017	0.813391	0.901325	ENSG00000163867
VMH1	VMH2	PKM	0.0187641	0.423515	0.676191	0.814147	ENSG00000067225
VMH1	VMH2	MEIS3	0.0187574	0.164537	0.870869	0.933244	ENSG00000105419
VMH1	VMH2	DRAP1	0.018714	0.301076	0.766293	0.873619	ENSG00000175550
VMH2	VMH1	NBDY	0.0187125	0.296056	0.770071	0.875291	ENSG00000204272
VMH2	VMH1	GATC	0.0187036	0.173439	0.863953	0.929373	ENSG00000257218
VMH2	VMH1	WDR41	0.0186858	0.237604	0.814472	0.902011	ENSG00000164253
VMH2	VMH1	SLC9A3R2	0.0186818	0.240372	0.812354	0.900869	ENSG00000065054
VMH1	VMH2	GSPT1	0.0186557	0.3312	0.743749	0.859654	ENSG00000103342
VMH2	VMH1	PRPF38B	0.0186431	0.20598	0.838774	0.915297	ENSG00000134186
VMH2	VMH1	ERC1	0.0186402	0.168616	0.867699	0.93139	ENSG00000082805
VMH1	VMH2	PPP1R15B	0.0186386	0.204953	0.839566	0.915852	ENSG00000158615
VMH2	VMH1	ISG20L2	0.0186189	0.200745	0.842814	0.917379	ENSG00000143319
VMH2	VMH1	RTL8A	0.0185994	0.353446	0.727249	0.848928	ENSG00000203950
VMH1	VMH2	AGO1	0.0185867	0.203055	0.841031	0.916446	ENSG00000092847
VMH2	VMH1	STUB1	0.0185732	0.33877	0.738119	0.856184	ENSG00000103266
VMH1	VMH2	PTPRA	0.0185731	0.418376	0.679885	0.816723	ENSG00000132670
VMH1	VMH2	MTX1	0.0185581	0.268066	0.791243	0.887987	ENSG00000173171
VMH1	VMH2	PPAT	0.0185414	0.203086	0.841007	0.916446	ENSG00000128059
VMH1	VMH2	APPL1	0.0184997	0.259778	0.797544	0.892174	ENSG00000157500
VMH2	VMH1	EIF3I	0.0184989	0.30019	0.76696	0.873857	ENSG00000084623
VMH2	VMH1	CTXN3	0.0184862	0.107246	0.915603	0.957508	ENSG00000205279
VMH2	VMH1	RPAP3	0.0184725	0.279349	0.782687	0.882672	ENSG00000005175
VMH2	VMH1	GPR26	0.0184629	0.217988	0.829526	0.909984	ENSG00000154478
VMH1	VMH2	UBR2	0.0184612	0.245544	0.8084	0.898747	ENSG00000024048
VMH2	VMH1	PET117	0.0184521	0.153683	0.879315	0.937636	ENSG00000232838
VMH1	VMH2	NAXD	0.0184433	0.263096	0.79502	0.890696	ENSG00000213995
VMH2	VMH1	ZNF32	0.0184417	0.333836	0.741787	0.858542	ENSG00000169740
VMH2	VMH1	ZFYVE19	0.0184297	0.212462	0.833779	0.912246	ENSG00000166140
VMH1	VMH2	POLE3	0.0184158	0.245885	0.808139	0.898659	ENSG00000148229
VMH1	VMH2	VPS37D	0.0183599	0.168102	0.868098	0.931614	ENSG00000176428
VMH2	VMH1	NUCB1	0.0183513	0.313668	0.756842	0.868048	ENSG00000104805
VMH2	VMH1	GORAB	0.0183471	0.10544	0.917019	0.958029	ENSG00000120370
VMH2	VMH1	ZNF548	0.0183291	0.132951	0.895488	0.945398	ENSG00000188785
VMH1	VMH2	CDC37	0.0183075	0.271387	0.788722	0.886927	ENSG00000105401
VMH2	VMH1	APPBP2	0.0182819	0.333443	0.74208	0.858659	ENSG00000062725
VMH2	VMH1	COPS8	0.0182725	0.388506	0.701521	0.831647	ENSG00000198612
VMH1	VMH2	SFRP2	0.0182313	0.123837	0.902613	0.949879	ENSG00000145423
VMH1	VMH2	GRPEL1	0.0182232	0.188408	0.852351	0.922311	ENSG00000109519
VMH2	VMH1	LCOR	0.0182194	0.160134	0.874294	0.934885	ENSG00000196233
VMH1	VMH2	SPHK2	0.0182169	0.28768	0.776388	0.879015	ENSG00000063176
VMH1	VMH2	PPP1R8	0.0182158	0.241305	0.81164	0.900586	ENSG00000117751
VMH1	VMH2	F8A1	0.0182082	0.186835	0.853569	0.922958	ENSG00000277203
VMH2	VMH1	PTRHD1	0.0181915	0.24298	0.810359	0.900407	ENSG00000184924
VMH1	VMH2	STK16	0.0181777	0.238825	0.813538	0.901325	ENSG00000115661
VMH1	VMH2	PODXL	0.0181488	0.178133	0.860312	0.927692	ENSG00000128567
VMH2	VMH1	USP47	0.018142	0.246973	0.807308	0.898614	ENSG00000170242
VMH1	VMH2	ECHS1	0.0181313	0.37369	0.712351	0.838723	ENSG00000127884
VMH1	VMH2	ALAS1	0.0180728	0.245355	0.808544	0.89883	ENSG00000023330
VMH1	VMH2	AMZ1	0.018066	0.113707	0.910541	0.95416	ENSG00000174945
VMH2	VMH1	ZBTB8B	0.0180625	0.116367	0.908459	0.952546	ENSG00000273274
VMH1	VMH2	ZNF142	0.0180617	0.178435	0.860077	0.927516	ENSG00000115568
VMH2	VMH1	PPIE	0.018052	0.215561	0.831393	0.910939	ENSG00000084072
VMH2	VMH1	RAB43	0.0180349	0.164747	0.870706	0.933146	ENSG00000172780
VMH1	VMH2	RSPH1	0.0179793	0.220615	0.827506	0.908978	ENSG00000160188
VMH1	VMH2	TUBG2	0.0179633	0.252337	0.803214	0.896215	ENSG00000037042
VMH2	VMH1	DVL1	0.0179434	0.36581	0.718136	0.842537	ENSG00000107404
VMH2	VMH1	SLC25A32	0.0179332	0.259809	0.797521	0.892174	ENSG00000164933
VMH2	VMH1	CANX	0.0179198	0.364503	0.719097	0.842985	ENSG00000127022
VMH1	VMH2	MAP6D1	0.0179148	0.128044	0.899323	0.947614	ENSG00000180834
VMH2	VMH1	SLC20A1	0.0178932	0.18816	0.852543	0.922311	ENSG00000144136
VMH2	VMH1	TOMM22	0.0178515	0.313023	0.757325	0.868294	ENSG00000100216
VMH2	VMH1	AC233280.1	0.0178442	0.0647769	0.948959	0.974036	ENSG00000229178
VMH1	VMH2	MOB4	0.0178281	0.291672	0.773376	0.877359	ENSG00000115540
VMH1	VMH2	ZNF251	0.0178185	0.134992	0.893894	0.944775	ENSG00000198169
VMH1	VMH2	GNAS	0.0178071	0.275737	0.785424	0.884832	ENSG00000087460
VMH2	VMH1	CCSER2	0.017797	0.232272	0.818557	0.903828	ENSG00000107771
VMH1	VMH2	SDHB	0.0177881	0.261808	0.795999	0.891231	ENSG00000117118
VMH1	VMH2	SLMAP	0.0177874	0.233855	0.817344	0.903292	ENSG00000163681
VMH2	VMH1	TTC28-AS1	0.0177705	0.152582	0.880172	0.937866	ENSG00000235954
VMH1	VMH2	MRPS10	0.0176994	0.246122	0.807958	0.898659	ENSG00000048544
VMH1	VMH2	CNOT2	0.017676	0.2484	0.806218	0.897941	ENSG00000111596
VMH2	VMH1	CNTNAP4	0.0176741	0.155617	0.877809	0.937111	ENSG00000152910
VMH1	VMH2	RTN4RL1	0.0176485	0.0962518	0.924226	0.96187	ENSG00000185924
VMH1	VMH2	TM2D1	0.0176445	0.191237	0.850162	0.921584	ENSG00000162604
VMH2	VMH1	ZMPSTE24	0.0176372	0.351677	0.728557	0.849771	ENSG00000084073
VMH2	VMH1	TP53RK	0.0175995	0.173441	0.863952	0.929373	ENSG00000172315
VMH1	VMH2	HSDL1	0.0175705	0.292445	0.772793	0.877028	ENSG00000103160
VMH2	VMH1	RTL8C	0.01754	0.314366	0.756319	0.867756	ENSG00000134590
VMH2	VMH1	AC108673.3	0.0175275	0.159366	0.874891	0.935076	ENSG00000273437
VMH1	VMH2	SCCPDH	0.0175145	0.246285	0.807834	0.898658	ENSG00000143653
VMH1	VMH2	PDHB	0.01748	0.219877	0.828073	0.909274	ENSG00000168291
VMH1	VMH2	SMPD2	0.0174443	0.0993405	0.921803	0.961014	ENSG00000135587
VMH1	VMH2	HEBP1	0.0174363	0.296387	0.769823	0.875249	ENSG00000013583
VMH1	VMH2	PSENEN	0.0174222	0.223499	0.825289	0.907699	ENSG00000205155
VMH1	VMH2	FBLL1	0.017401	0.2208	0.827363	0.908899	ENSG00000188573
VMH1	VMH2	SART3	0.017371	0.331444	0.743567	0.859525	ENSG00000075856
VMH1	VMH2	BCLAF1	0.0173642	0.283588	0.77948	0.880751	ENSG00000029363
VMH2	VMH1	TOM1L2	0.0173618	0.386192	0.703208	0.833036	ENSG00000175662
VMH1	VMH2	PIGX	0.0173528	0.249376	0.805473	0.897498	ENSG00000163964
VMH2	VMH1	CCDC102B	0.0173267	0.118267	0.906971	0.95222	ENSG00000150636
VMH2	VMH1	RTL8B	0.0173241	0.228913	0.821133	0.905282	ENSG00000212747
VMH1	VMH2	AK4	0.0173197	0.169151	0.867283	0.931307	ENSG00000162433
VMH2	VMH1	FOXO4	0.0173039	0.168012	0.868169	0.931614	ENSG00000184481
VMH2	VMH1	NR3C1	0.0172908	0.164999	0.87051	0.933146	ENSG00000113580
VMH2	VMH1	GAPVD1	0.0172861	0.270008	0.789768	0.887597	ENSG00000165219
VMH2	VMH1	UTP15	0.0172763	0.144506	0.886468	0.940737	ENSG00000164338
VMH1	VMH2	TBCA	0.0172692	0.307778	0.761259	0.870183	ENSG00000171530
VMH2	VMH1	COLGALT1	0.0172688	0.196245	0.84629	0.919698	ENSG00000130309
VMH2	VMH1	UPP1	0.0172474	0.212234	0.833954	0.912315	ENSG00000183696
VMH1	VMH2	ZNF136	0.017241	0.145486	0.885704	0.940266	ENSG00000196646
VMH1	VMH2	ADAMTS10	0.0172276	0.129143	0.898463	0.947301	ENSG00000142303
VMH2	VMH1	BICD1	0.0172084	0.195078	0.847192	0.92006	ENSG00000151746
VMH2	VMH1	CDO1	0.0171933	0.206626	0.838276	0.914907	ENSG00000129596
VMH1	VMH2	BTN3A2	0.0171346	0.0807521	0.936398	0.966493	ENSG00000186470
VMH1	VMH2	CCDC85B	0.0171306	0.317302	0.754122	0.866585	ENSG00000175602
VMH2	VMH1	INPP5E	0.0171266	0.19428	0.847808	0.920498	ENSG00000148384
VMH2	VMH1	TRAPPC13	0.017102	0.247529	0.806884	0.898373	ENSG00000113597
VMH2	VMH1	GSTZ1	0.0170975	0.189184	0.85175	0.922226	ENSG00000100577
VMH2	VMH1	HNRNPM	0.0170245	0.330406	0.744341	0.859933	ENSG00000099783
VMH2	VMH1	HCN2	0.0170081	0.276975	0.784485	0.88416	ENSG00000099822
VMH2	VMH1	PTPRD	0.0169987	0.311175	0.758711	0.86919	ENSG00000153707
VMH1	VMH2	WDSUB1	0.0169561	0.149037	0.882935	0.939209	ENSG00000196151
VMH1	VMH2	STX7	0.0169421	0.323983	0.749129	0.8632	ENSG00000079950
VMH2	VMH1	CLYBL	0.0168758	0.094285	0.925769	0.962199	ENSG00000125246
VMH2	VMH1	PER3	0.0168653	0.169901	0.866701	0.930907	ENSG00000049246
VMH1	VMH2	FEN1	0.016851	0.192377	0.84928	0.921022	ENSG00000168496
VMH1	VMH2	TRIM9	0.0168313	0.279753	0.782382	0.882594	ENSG00000100505
VMH1	VMH2	CHST10	0.0168068	0.195724	0.846692	0.919827	ENSG00000115526
VMH2	VMH1	ABCB10	0.0168042	0.153476	0.879476	0.937636	ENSG00000135776
VMH2	VMH1	SYNRG	0.0167734	0.179344	0.859373	0.926988	ENSG00000275066
VMH2	VMH1	SUPT5H	0.0167654	0.289677	0.774881	0.878157	ENSG00000196235
VMH2	VMH1	TACO1	0.0167337	0.254912	0.801251	0.894796	ENSG00000136463
VMH2	VMH1	PXDN	0.0167172	0.097286	0.923414	0.961605	ENSG00000130508
VMH1	VMH2	FAM107A	0.0167162	0.294656	0.771127	0.875977	ENSG00000168309
VMH1	VMH2	GAS6	0.0167034	0.272138	0.788152	0.886826	ENSG00000183087
VMH2	VMH1	CADPS	0.0166805	0.25784	0.79902	0.893152	ENSG00000163618
VMH1	VMH2	TMEM225B	0.0166678	0.122056	0.904006	0.950495	ENSG00000244219
VMH2	VMH1	LUC7L3	0.0166536	0.269583	0.790091	0.887597	ENSG00000108848
VMH1	VMH2	NSUN3	0.0166485	0.231487	0.819159	0.904184	ENSG00000178694
VMH2	VMH1	FBXO9	0.0166353	0.317879	0.753691	0.866199	ENSG00000112146
VMH1	VMH2	SLC37A1	0.0166262	0.132927	0.895506	0.945398	ENSG00000160190
VMH1	VMH2	PRPF4B	0.0166045	0.208428	0.836887	0.913952	ENSG00000112739
VMH1	VMH2	POLR1E	0.0165869	0.165167	0.870379	0.933146	ENSG00000137054
VMH1	VMH2	YIPF3	0.0165866	0.269174	0.790402	0.887659	ENSG00000137207
VMH1	VMH2	PLXDC2	0.0165411	0.261866	0.795956	0.891231	ENSG00000120594
VMH2	VMH1	PIP5K1A	0.0164883	0.200835	0.842744	0.917379	ENSG00000143398
VMH2	VMH1	MTCH2	0.0164396	0.283833	0.779295	0.880751	ENSG00000109919
VMH2	VMH1	ZNF385D	0.0164366	0.12646	0.900561	0.948524	ENSG00000151789
VMH1	VMH2	ARHGAP27	0.0164292	0.0742762	0.941488	0.969813	ENSG00000159314
VMH1	VMH2	WDR4	0.0164181	0.141909	0.888494	0.941528	ENSG00000160193
VMH2	VMH1	UBTF	0.0163701	0.226142	0.82326	0.906622	ENSG00000108312
VMH2	VMH1	NELFE	0.0163615	0.29019	0.774494	0.878099	ENSG00000204356
VMH1	VMH2	FAM92A	0.0163475	0.198809	0.844309	0.91847	ENSG00000188343
VMH2	VMH1	BYSL	0.0163191	0.157885	0.876043	0.935863	ENSG00000112578
VMH1	VMH2	HMGXB3	0.0163103	0.189267	0.851686	0.922226	ENSG00000113716
VMH1	VMH2	SLC25A23	0.0163023	0.226706	0.822827	0.9063	ENSG00000125648
VMH1	VMH2	INTS11	0.016284	0.192729	0.849008	0.921022	ENSG00000127054
VMH1	VMH2	FURIN	0.0162796	0.232806	0.818148	0.90353	ENSG00000140564
VMH2	VMH1	DNAJA4	0.0162728	0.144076	0.886803	0.940892	ENSG00000140403
VMH1	VMH2	WDFY2	0.0162626	0.119364	0.906112	0.951705	ENSG00000139668
VMH1	VMH2	B3GAT1	0.0162609	0.242397	0.810806	0.90057	ENSG00000109956
VMH2	VMH1	MPC2	0.0162533	0.282973	0.779946	0.880885	ENSG00000143158
VMH1	VMH2	SNHG18	0.0162298	0.0868907	0.931575	0.96512	ENSG00000250786
VMH1	VMH2	EIF6	0.0162148	0.236417	0.815381	0.902281	ENSG00000242372
VMH2	VMH1	TFDP2	0.0162086	0.186143	0.854105	0.923383	ENSG00000114126
VMH1	VMH2	PPP1CB	0.016183	0.317251	0.75416	0.866585	ENSG00000213639
VMH2	VMH1	TMED2	0.0161638	0.232842	0.81812	0.90353	ENSG00000086598
VMH1	VMH2	TRAPPC3	0.0161456	0.283958	0.779201	0.880751	ENSG00000054116
VMH2	VMH1	ERGIC2	0.0161207	0.226051	0.82333	0.906623	ENSG00000087502
VMH2	VMH1	HPCA	0.0161012	0.146626	0.884815	0.940087	ENSG00000121905
VMH1	VMH2	DLG1	0.0160875	0.274225	0.78657	0.885334	ENSG00000075711
VMH1	VMH2	ZNF627	0.0160755	0.145068	0.88603	0.940457	ENSG00000198551
VMH2	VMH1	TAF6L	0.0160673	0.134123	0.894572	0.944875	ENSG00000162227
VMH1	VMH2	PPA1	0.0160441	0.238854	0.813516	0.901325	ENSG00000180817
VMH1	VMH2	ERI3	0.0160424	0.282588	0.780237	0.881036	ENSG00000117419
VMH1	VMH2	RNF25	0.0160296	0.155523	0.877883	0.937111	ENSG00000163481
VMH2	VMH1	NR2F1-AS1	0.0160279	0.160911	0.873689	0.934744	ENSG00000237187
VMH1	VMH2	CDK9	0.0159427	0.153312	0.879604	0.937636	ENSG00000136807
VMH1	VMH2	AC123768.4	0.015924	0.0429353	0.966155	0.983172	ENSG00000276724
VMH2	VMH1	CPEB2	0.0158876	0.216591	0.8306	0.910677	ENSG00000137449
VMH1	VMH2	COX7A1	0.0158851	0.170194	0.866473	0.930907	ENSG00000161281
VMH2	VMH1	ATG3	0.0158756	0.269796	0.78993	0.887597	ENSG00000144848
VMH2	VMH1	PAIP1	0.0158465	0.283222	0.779758	0.880751	ENSG00000172239
VMH2	VMH1	ALG14	0.0158426	0.183875	0.855861	0.924433	ENSG00000172339
VMH2	VMH1	HDDC2	0.0158333	0.237875	0.814265	0.901859	ENSG00000111906
VMH1	VMH2	JADE1	0.0158239	0.157863	0.876061	0.935863	ENSG00000077684
VMH1	VMH2	MTRR	0.015818	0.175226	0.862567	0.928804	ENSG00000124275
VMH2	VMH1	VWC2L	0.0158029	0.133248	0.895256	0.945365	ENSG00000174453
VMH2	VMH1	ATG4A	0.0158013	0.138546	0.891118	0.942913	ENSG00000101844
VMH1	VMH2	NIPSNAP1	0.0157891	0.283824	0.779303	0.880751	ENSG00000184117
VMH2	VMH1	EPS15	0.0157881	0.193763	0.848208	0.920716	ENSG00000085832
VMH2	VMH1	CADM2	0.0157673	0.165735	0.869938	0.933019	ENSG00000175161
VMH2	VMH1	CD151	0.0157589	0.169843	0.866746	0.930907	ENSG00000177697
VMH1	VMH2	AC012467.2	0.0157569	0.0948076	0.925359	0.962022	ENSG00000271976
VMH1	VMH2	UBE2D1	0.0157551	0.217251	0.830093	0.910274	ENSG00000072401
VMH1	VMH2	BRD1	0.0157451	0.15688	0.876826	0.936603	ENSG00000100425
VMH1	VMH2	ATM	0.0157331	0.210842	0.835026	0.912875	ENSG00000149311
VMH1	VMH2	NOP16	0.0157312	0.170653	0.866117	0.930772	ENSG00000048162
VMH1	VMH2	DDX56	0.0157304	0.208311	0.836977	0.913952	ENSG00000136271
VMH1	VMH2	ALDH18A1	0.0156947	0.241423	0.81155	0.900586	ENSG00000059573
VMH2	VMH1	AP001160.2	0.0156809	0.115085	0.909462	0.953443	ENSG00000267811
VMH2	VMH1	UBE2L3	0.0156805	0.323631	0.749393	0.8632	ENSG00000185651
VMH1	VMH2	SF3B4	0.0156533	0.188908	0.851964	0.922226	ENSG00000143368
VMH1	VMH2	WIZ	0.0156412	0.171837	0.865197	0.930111	ENSG00000011451
VMH1	VMH2	RAN	0.0156249	0.315883	0.755184	0.867088	ENSG00000132341
VMH1	VMH2	NUDT21	0.0156031	0.200508	0.842997	0.917429	ENSG00000167005
VMH2	VMH1	HPS5	0.0155609	0.124712	0.901928	0.94939	ENSG00000110756
VMH1	VMH2	AARS	0.0155362	0.294158	0.771502	0.876242	ENSG00000090861
VMH2	VMH1	WDFY3	0.0154761	0.274568	0.78631	0.88529	ENSG00000163625
VMH1	VMH2	EWSR1	0.0154611	0.192276	0.849358	0.921022	ENSG00000182944
VMH1	VMH2	NBPF11	0.0154573	0.0643178	0.949321	0.974315	ENSG00000263956
VMH1	VMH2	PUF60	0.0154486	0.288429	0.775823	0.878765	ENSG00000179950
VMH2	VMH1	MIIP	0.0154434	0.195799	0.846635	0.919827	ENSG00000116691
VMH2	VMH1	CEBPZOS	0.0154375	0.192511	0.849177	0.921022	ENSG00000218739
VMH2	VMH1	DDX17	0.0154369	0.334007	0.74166	0.858542	ENSG00000100201
VMH2	VMH1	STRN3	0.0153922	0.235164	0.816341	0.902767	ENSG00000196792
VMH1	VMH2	TCEAL2	0.0153898	0.311874	0.758187	0.86882	ENSG00000184905
VMH1	VMH2	MRPL21	0.0153753	0.218182	0.829377	0.909984	ENSG00000197345
VMH2	VMH1	SMPD4	0.0153733	0.182337	0.857053	0.925301	ENSG00000136699
VMH2	VMH1	AF131216.3	0.0153613	0.0513227	0.959549	0.979453	ENSG00000255020
VMH2	VMH1	CIAPIN1	0.0153595	0.173806	0.863669	0.929373	ENSG00000005194
VMH1	VMH2	NKIRAS1	0.0153537	0.275143	0.785874	0.885031	ENSG00000197885
VMH2	VMH1	CDC123	0.0153351	0.213917	0.832658	0.91179	ENSG00000151465
VMH1	VMH2	BLOC1S4	0.0153226	0.18538	0.854696	0.92374	ENSG00000186222
VMH1	VMH2	SNUPN	0.0152058	0.158088	0.875885	0.93583	ENSG00000169371
VMH1	VMH2	RPN2	0.0151989	0.262207	0.795696	0.891207	ENSG00000118705
VMH2	VMH1	MAPKAPK5-AS1	0.0151908	0.214087	0.832527	0.911785	ENSG00000234608
VMH1	VMH2	PSMD11	0.0151784	0.35631	0.725134	0.847358	ENSG00000108671
VMH1	VMH2	RPP21	0.0151774	0.239614	0.812934	0.901081	ENSG00000241370
VMH1	VMH2	SNX12	0.0151754	0.220082	0.827916	0.909197	ENSG00000147164
VMH1	VMH2	GSK3B	0.0151594	0.193653	0.848293	0.920716	ENSG00000082701
VMH1	VMH2	LACC1	0.0151572	0.172774	0.86447	0.929852	ENSG00000179630
VMH1	VMH2	ZNF549	0.0151561	0.0901957	0.92898	0.963833	ENSG00000121406
VMH1	VMH2	UQCRFS1	0.0151354	0.211313	0.834664	0.912581	ENSG00000169021
VMH2	VMH1	NUP88	0.0151175	0.134184	0.894524	0.944875	ENSG00000108559
VMH2	VMH1	CHMP5	0.0150844	0.247725	0.806734	0.898284	ENSG00000086065
VMH2	VMH1	CLVS1	0.0150684	0.149468	0.882599	0.939187	ENSG00000177182
VMH2	VMH1	CHORDC1	0.0150639	0.119369	0.906109	0.951705	ENSG00000110172
VMH2	VMH1	SBDS	0.0150624	0.24256	0.81068	0.900509	ENSG00000126524
VMH1	VMH2	SRFBP1	0.0150532	0.0962897	0.924196	0.96187	ENSG00000151304
VMH2	VMH1	BTN3A3	0.0150126	0.111016	0.912649	0.955624	ENSG00000111801
VMH2	VMH1	NCBP2	0.0149981	0.26694	0.792098	0.888408	ENSG00000114503
VMH1	VMH2	SLC9A8	0.0149549	0.158581	0.875502	0.935498	ENSG00000197818
VMH2	VMH1	TBC1D15	0.0149479	0.175046	0.862707	0.928804	ENSG00000121749
VMH1	VMH2	CYP2E1	0.0149334	0.110236	0.913261	0.955911	ENSG00000130649
VMH1	VMH2	CRTC2	0.0149334	0.123599	0.902798	0.949981	ENSG00000160741
VMH2	VMH1	DNAJB2	0.014931	0.242821	0.810481	0.900441	ENSG00000135924
VMH1	VMH2	RAB5B	0.01493	0.241353	0.811603	0.900586	ENSG00000111540
VMH1	VMH2	HS6ST3	0.0149131	0.243102	0.810266	0.900407	ENSG00000185352
VMH1	VMH2	HMCES	0.0149089	0.229188	0.820922	0.905203	ENSG00000183624
VMH1	VMH2	PCED1A	0.0148994	0.176245	0.861777	0.928506	ENSG00000132635
VMH2	VMH1	ARHGEF10L	0.0148898	0.178627	0.859929	0.927434	ENSG00000074964
VMH2	VMH1	MRPL28	0.014829	0.214488	0.832219	0.911524	ENSG00000086504
VMH1	VMH2	SLC44A5	0.0148227	0.0432305	0.965923	0.983172	ENSG00000137968
VMH2	VMH1	ARHGEF12	0.0148206	0.225341	0.823875	0.906991	ENSG00000196914
VMH2	VMH1	COA6	0.0147443	0.202701	0.841304	0.916544	ENSG00000168275
VMH2	VMH1	MCF2L	0.014709	0.235487	0.816094	0.902641	ENSG00000126217
VMH1	VMH2	AZIN1	0.0146885	0.196764	0.845889	0.919494	ENSG00000155096
VMH2	VMH1	EIF1AD	0.0146829	0.146198	0.885148	0.94015	ENSG00000175376
VMH1	VMH2	CUEDC2	0.0146331	0.212442	0.833794	0.912246	ENSG00000107874
VMH1	VMH2	DHPS	0.0145909	0.214762	0.832008	0.911371	ENSG00000095059
VMH2	VMH1	ANKRD18A	0.0145787	0.0623496	0.950869	0.975131	ENSG00000180071
VMH2	VMH1	BDP1	0.014574	0.123225	0.903091	0.949981	ENSG00000145734
VMH1	VMH2	SCAMP3	0.0145685	0.188344	0.852401	0.922311	ENSG00000116521
VMH1	VMH2	ZNF783	0.0145586	0.138742	0.890965	0.942912	ENSG00000204946
VMH1	VMH2	CTSD	0.0145498	0.29913	0.767757	0.87429	ENSG00000117984
VMH2	VMH1	DAGLB	0.0145249	0.138589	0.891085	0.942913	ENSG00000164535
VMH1	VMH2	ZNF607	0.0145151	0.0708588	0.944175	0.971605	ENSG00000198182
VMH2	VMH1	TRAPPC9	0.0144512	0.170258	0.866423	0.930907	ENSG00000167632
VMH1	VMH2	TIPARP	0.0144265	0.0705175	0.944444	0.971605	ENSG00000163659
VMH1	VMH2	SCRN1	0.0144073	0.304326	0.76385	0.872221	ENSG00000136193
VMH1	VMH2	VPS13D	0.0144038	0.190348	0.85085	0.921992	ENSG00000048707
VMH2	VMH1	KLHL21	0.0143822	0.193261	0.848597	0.92085	ENSG00000162413
VMH2	VMH1	YIPF5	0.0143698	0.252826	0.802841	0.896074	ENSG00000145817
VMH2	VMH1	ARHGEF1	0.0143698	0.156532	0.877097	0.936815	ENSG00000076928
VMH1	VMH2	EPB41L1	0.0143683	0.309404	0.760038	0.869729	ENSG00000088367
VMH1	VMH2	TRIM44	0.014358	0.236644	0.815208	0.902281	ENSG00000166326
VMH1	VMH2	TP53BP1	0.0143558	0.268511	0.790905	0.887804	ENSG00000067369
VMH2	VMH1	CBWD1	0.0143135	0.154182	0.878926	0.937608	ENSG00000172785
VMH2	VMH1	ZNF48	0.0143034	0.161899	0.872921	0.934231	ENSG00000180035
VMH1	VMH2	PIGU	0.0142747	0.167976	0.868196	0.931614	ENSG00000101464
VMH2	VMH1	CDV3	0.0142737	0.211473	0.83454	0.912523	ENSG00000091527
VMH2	VMH1	LIMD2	0.0142407	0.122552	0.903618	0.950174	ENSG00000136490
VMH1	VMH2	BEX1	0.0142249	0.254275	0.801736	0.895184	ENSG00000133169
VMH1	VMH2	SH3GL3	0.014209	0.197975	0.844953	0.91894	ENSG00000140600
VMH1	VMH2	SNHG7	0.0142072	0.0957652	0.924608	0.961995	ENSG00000233016
VMH1	VMH2	ZNF709	0.0142032	0.14515	0.885966	0.940457	ENSG00000242852
VMH2	VMH1	ORC4	0.0141699	0.224483	0.824534	0.907468	ENSG00000115947
VMH1	VMH2	ADSS	0.0141668	0.208015	0.837205	0.914047	ENSG00000035687
VMH2	VMH1	RANBP2	0.0141528	0.261412	0.796301	0.891345	ENSG00000153201
VMH2	VMH1	SRSF10	0.0141374	0.228808	0.821214	0.905282	ENSG00000188529
VMH2	VMH1	FBXO36	0.0141236	0.0992921	0.92184	0.961014	ENSG00000153832
VMH2	VMH1	FAHD1	0.0141064	0.149302	0.882729	0.939187	ENSG00000180185
VMH2	VMH1	DUSP26	0.014106	0.277254	0.784274	0.884045	ENSG00000133878
VMH1	VMH2	XIAP	0.0141013	0.1379	0.891622	0.943222	ENSG00000101966
VMH1	VMH2	LGR6	0.0140875	0.0412343	0.967496	0.983685	ENSG00000133067
VMH1	VMH2	SPAG7	0.0140674	0.223553	0.825248	0.907699	ENSG00000091640
VMH1	VMH2	CAND1	0.0140596	0.310003	0.759589	0.869595	ENSG00000111530
VMH1	VMH2	SLC39A14	0.0140379	0.107209	0.915632	0.957508	ENSG00000104635
VMH1	VMH2	TMEM161B	0.0140096	0.148732	0.883173	0.939351	ENSG00000164180
VMH2	VMH1	PPP2R3A	0.0140073	0.0843828	0.933545	0.965369	ENSG00000073711
VMH2	VMH1	VPS39	0.0139931	0.196521	0.846076	0.919621	ENSG00000166887
VMH1	VMH2	SETDB2	0.0139744	0.113647	0.910588	0.95416	ENSG00000136169
VMH1	VMH2	ZNF611	0.0139729	0.0818791	0.935512	0.966188	ENSG00000213020
VMH1	VMH2	AC015871.1	0.0139667	0.155254	0.878092	0.937111	ENSG00000180953
VMH2	VMH1	SCAF1	0.0139592	0.233387	0.817703	0.903347	ENSG00000126461
VMH1	VMH2	FDPS	0.0139563	0.224053	0.824864	0.90754	ENSG00000160752
VMH2	VMH1	RIMS1	0.0139435	0.14166	0.888688	0.941657	ENSG00000079841
VMH2	VMH1	BUB3	0.0139151	0.190485	0.850744	0.921983	ENSG00000154473
VMH1	VMH2	FH	0.0139001	0.29234	0.772872	0.877028	ENSG00000091483
VMH2	VMH1	SLC6A17	0.0138993	0.212086	0.834068	0.912315	ENSG00000197106
VMH2	VMH1	PPP6R1	0.0138902	0.171722	0.865287	0.930111	ENSG00000105063
VMH2	VMH1	MTIF2	0.0138393	0.134292	0.89444	0.944875	ENSG00000085760
VMH1	VMH2	USP9X	0.0138187	0.300992	0.766357	0.873619	ENSG00000124486
VMH1	VMH2	ZBED5	0.0138094	0.145572	0.885636	0.940266	ENSG00000236287
VMH1	VMH2	XRN2	0.0138047	0.253833	0.802073	0.895376	ENSG00000088930
VMH2	VMH1	TOR2A	0.0138	0.0857337	0.932484	0.965225	ENSG00000160404
VMH2	VMH1	ATP1B3	0.0137875	0.241526	0.811472	0.900586	ENSG00000069849
VMH1	VMH2	XRN1	0.0137485	0.205299	0.8393	0.915638	ENSG00000114127
VMH1	VMH2	GAP43	0.0137405	0.22809	0.821765	0.905593	ENSG00000172020
VMH1	VMH2	RAB5C	0.0137332	0.303773	0.764266	0.872347	ENSG00000108774
VMH2	VMH1	USP20	0.0137223	0.197058	0.845661	0.919429	ENSG00000136878
VMH1	VMH2	RANGRF	0.0137131	0.203646	0.840574	0.916203	ENSG00000108961
VMH2	VMH1	AGPAT1	0.0137114	0.314599	0.756145	0.867756	ENSG00000204310
VMH2	VMH1	CHMP1B	0.0136906	0.26749	0.79168	0.88819	ENSG00000255112
VMH1	VMH2	GET3	0.0136891	0.191534	0.849932	0.921481	ENSG00000198356
VMH2	VMH1	NMU	0.0136876	0.0273253	0.978456	0.989234	ENSG00000109255
VMH2	VMH1	SLC23A2	0.0136712	0.255181	0.801046	0.894722	ENSG00000089057
VMH1	VMH2	ZNF626	0.0136151	0.152831	0.879979	0.937866	ENSG00000188171
VMH2	VMH1	TTC3	0.0135991	0.175097	0.862667	0.928804	ENSG00000182670
VMH2	VMH1	ZDBF2	0.0135215	0.168843	0.867523	0.931355	ENSG00000204186
VMH2	VMH1	IFT172	0.0134964	0.217779	0.829687	0.909984	ENSG00000138002
VMH1	VMH2	PSMD14	0.0134521	0.280796	0.781592	0.882205	ENSG00000115233
VMH2	VMH1	FOXRED1	0.0134338	0.149344	0.882695	0.939187	ENSG00000110074
VMH1	VMH2	GSTM4	0.013404	0.153672	0.879324	0.937636	ENSG00000168765
VMH2	VMH1	SRSF1	0.0133689	0.263722	0.794544	0.890379	ENSG00000136450
VMH2	VMH1	MED4	0.0133634	0.222378	0.826151	0.908415	ENSG00000136146
VMH2	VMH1	DR1	0.0133434	0.193241	0.848612	0.92085	ENSG00000117505
VMH2	VMH1	GOLPH3	0.0133061	0.220154	0.82786	0.909197	ENSG00000113384
VMH1	VMH2	ARHGEF25	0.0132924	0.128215	0.899189	0.947586	ENSG00000240771
VMH2	VMH1	MAP2K5	0.0132765	0.105545	0.916937	0.958029	ENSG00000137764
VMH1	VMH2	SLC35G2	0.0132703	0.142593	0.88796	0.941276	ENSG00000168917
VMH1	VMH2	KPNA4	0.0131232	0.20892	0.836508	0.913911	ENSG00000186432
VMH1	VMH2	KCNH6	0.0131127	0.0985878	0.922393	0.961014	ENSG00000173826
VMH2	VMH1	PAK4	0.0130996	0.0850876	0.932991	0.965369	ENSG00000130669
VMH1	VMH2	ZNF33B	0.0130848	0.123366	0.902981	0.949981	ENSG00000196693
VMH2	VMH1	DDX19B	0.0130469	0.125435	0.901363	0.949016	ENSG00000157349
VMH1	VMH2	POU2F1	0.0129892	0.146304	0.885066	0.94015	ENSG00000143190
VMH1	VMH2	RAD23A	0.0129291	0.226812	0.822745	0.9063	ENSG00000179262
VMH1	VMH2	FAM50B	0.0129207	0.13485	0.894004	0.944788	ENSG00000145945
VMH1	VMH2	AC005332.3	0.0129058	0.0688769	0.945734	0.972175	ENSG00000274561
VMH1	VMH2	ELOC	0.0128944	0.188223	0.852494	0.922311	ENSG00000154582
VMH2	VMH1	CIAO2B	0.0128939	0.216282	0.830838	0.910728	ENSG00000166595
VMH2	VMH1	OGDHL	0.0128765	0.187786	0.852833	0.922471	ENSG00000197444
VMH2	VMH1	ARHGEF2	0.0128309	0.182376	0.857022	0.925301	ENSG00000116584
VMH2	VMH1	PTPN20	0.0128196	0.0844007	0.933531	0.965369	ENSG00000204179
VMH1	VMH2	MICAL1	0.0127984	0.105478	0.916989	0.958029	ENSG00000135596
VMH1	VMH2	CARTPT	0.012777	0.0808062	0.936355	0.966493	ENSG00000164326
VMH1	VMH2	COMMD9	0.0127555	0.194305	0.847789	0.920498	ENSG00000110442
VMH1	VMH2	FAM155B	0.0127299	0.0668024	0.947366	0.973157	ENSG00000130054
VMH2	VMH1	FKRP	0.0127115	0.14445	0.886511	0.940737	ENSG00000181027
VMH2	VMH1	ZMIZ1	0.012695	0.246316	0.80781	0.898658	ENSG00000108175
VMH2	VMH1	ARPP19	0.0126692	0.255557	0.800759	0.894488	ENSG00000128989
VMH2	VMH1	EEF1B2	0.0126384	0.180542	0.858444	0.926141	ENSG00000114942
VMH2	VMH1	THAP5	0.012631	0.203132	0.840971	0.916446	ENSG00000177683
VMH2	VMH1	PARN	0.012595	0.213381	0.833071	0.911995	ENSG00000140694
VMH2	VMH1	HNRNPH1	0.012593	0.218441	0.829177	0.909984	ENSG00000169045
VMH2	VMH1	DSTYK	0.0125845	0.16009	0.874328	0.934885	ENSG00000133059
VMH2	VMH1	ZFC3H1	0.0125734	0.166181	0.869591	0.932724	ENSG00000133858
VMH1	VMH2	EMC6	0.0125609	0.141478	0.88883	0.941683	ENSG00000127774
VMH2	VMH1	SEC24A	0.0125473	0.141346	0.888932	0.941685	ENSG00000113615
VMH1	VMH2	BLMH	0.0125433	0.113873	0.910411	0.954134	ENSG00000108578
VMH2	VMH1	CEP95	0.0125413	0.117686	0.907426	0.952361	ENSG00000258890
VMH1	VMH2	ZDHHC11	0.0125348	0.0477001	0.962402	0.980973	ENSG00000188818
VMH1	VMH2	KCNQ1OT1	0.0125234	0.0477772	0.962342	0.980973	ENSG00000269821
VMH2	VMH1	CACNB2	0.0125066	0.0934939	0.92639	0.962458	ENSG00000165995
VMH1	VMH2	TLNRD1	0.012489	0.217841	0.829639	0.909984	ENSG00000140406
VMH2	VMH1	STARD7	0.0124869	0.238893	0.813485	0.901325	ENSG00000084090
VMH2	VMH1	OTUD1	0.0124857	0.165012	0.8705	0.933146	ENSG00000165312
VMH2	VMH1	ARFGEF1	0.0124583	0.139259	0.890562	0.942789	ENSG00000066777
VMH1	VMH2	ECHDC1	0.0124402	0.200371	0.843102	0.917467	ENSG00000093144
VMH1	VMH2	GAS5	0.0124202	0.155245	0.878098	0.937111	ENSG00000234741
VMH1	VMH2	TUSC1	0.0124001	0.142587	0.887964	0.941276	ENSG00000198680
VMH1	VMH2	RAB3IP	0.0123548	0.125355	0.901426	0.949016	ENSG00000127328
VMH1	VMH2	SLC16A1-AS1	0.0123445	0.0575174	0.954672	0.977131	ENSG00000226419
VMH1	VMH2	PPP1R9B	0.0123423	0.223067	0.825621	0.907987	ENSG00000108819
VMH1	VMH2	ZC3H14	0.0123337	0.208395	0.836912	0.913952	ENSG00000100722
VMH1	VMH2	TDP2	0.0123309	0.193217	0.84863	0.92085	ENSG00000111802
VMH1	VMH2	LINC00667	0.0122823	0.152673	0.880102	0.937866	ENSG00000263753
VMH2	VMH1	RCAN1	0.012223	0.188568	0.852227	0.922311	ENSG00000159200
VMH2	VMH1	NDUFA3	0.0121714	0.202571	0.841404	0.916544	ENSG00000170906
VMH2	VMH1	SSBP2	0.0121448	0.227155	0.822482	0.906152	ENSG00000145687
VMH2	VMH1	BRI3	0.0121441	0.225571	0.823698	0.906874	ENSG00000164713
VMH1	VMH2	RHOT2	0.0121341	0.129365	0.89829	0.947256	ENSG00000140983
VMH2	VMH1	GLG1	0.0121314	0.257424	0.799337	0.893352	ENSG00000090863
VMH2	VMH1	PGRMC2	0.012122	0.21278	0.833534	0.912116	ENSG00000164040
VMH2	VMH1	ETF1	0.0121081	0.21294	0.83341	0.912116	ENSG00000120705
VMH1	VMH2	PITPNA	0.0121071	0.208104	0.837137	0.914047	ENSG00000174238
VMH2	VMH1	CHST15	0.0120775	0.10601	0.916572	0.958029	ENSG00000182022
VMH1	VMH2	CNOT7	0.0120667	0.22893	0.82112	0.905282	ENSG00000198791
VMH2	VMH1	NBEAL1	0.0120595	0.108158	0.914889	0.957097	ENSG00000144426
VMH2	VMH1	DYNLL2	0.0120492	0.151839	0.880751	0.93824	ENSG00000264364
VMH1	VMH2	DUS3L	0.0120351	0.108087	0.914944	0.957097	ENSG00000141994
VMH1	VMH2	CHST12	0.0120147	0.116845	0.908084	0.952503	ENSG00000136213
VMH2	VMH1	TMTC3	0.0120111	0.164858	0.870619	0.933146	ENSG00000139324
VMH1	VMH2	TM9SF3	0.0120006	0.280378	0.781909	0.882409	ENSG00000077147
VMH1	VMH2	SMARCB1	0.0119927	0.170022	0.866607	0.930907	ENSG00000099956
VMH1	VMH2	CACNG2	0.0119914	0.0844991	0.933454	0.965369	ENSG00000166862
VMH1	VMH2	PHC3	0.0119642	0.16006	0.874351	0.934885	ENSG00000173889
VMH1	VMH2	RCC1L	0.0119333	0.146783	0.884692	0.940087	ENSG00000274523
VMH2	VMH1	BPGM	0.0119276	0.208361	0.836938	0.913952	ENSG00000172331
VMH2	VMH1	ARF6	0.0119194	0.170231	0.866445	0.930907	ENSG00000165527
VMH1	VMH2	PPP5C	0.0118829	0.175857	0.862077	0.928598	ENSG00000011485
VMH1	VMH2	LRRTM2	0.0118661	0.149373	0.882673	0.939187	ENSG00000146006
VMH2	VMH1	RPP14	0.0118206	0.160159	0.874274	0.934885	ENSG00000163684
VMH2	VMH1	TMED8	0.0118158	0.145499	0.885693	0.940266	ENSG00000100580
VMH2	VMH1	MFSD14C	0.011799	0.126421	0.900592	0.948524	ENSG00000196312
VMH1	VMH2	GPR19	0.0117501	0.0647588	0.948974	0.974036	ENSG00000183150
VMH1	VMH2	GLYR1	0.0116742	0.19029	0.850894	0.921992	ENSG00000140632
VMH1	VMH2	NUDT7	0.0116311	0.106908	0.915869	0.957522	ENSG00000140876
VMH1	VMH2	VTI1B	0.0116026	0.182284	0.857094	0.925301	ENSG00000100568
VMH1	VMH2	RMDN3	0.0115911	0.147706	0.883973	0.939584	ENSG00000137824
VMH2	VMH1	CSTF3	0.0115908	0.198455	0.844582	0.918691	ENSG00000176102
VMH2	VMH1	AP4B1	0.0115806	0.100856	0.920614	0.960293	ENSG00000134262
VMH1	VMH2	FJX1	0.0115773	0.0964632	0.92406	0.96187	ENSG00000179431
VMH2	VMH1	RNF139	0.0115751	0.179604	0.859171	0.926848	ENSG00000170881
VMH2	VMH1	PTGES3	0.0115714	0.191457	0.849992	0.921481	ENSG00000110958
VMH1	VMH2	VDAC2	0.0115592	0.192651	0.849068	0.921022	ENSG00000165637
VMH1	VMH2	KPNA1	0.0115475	0.151961	0.880656	0.938216	ENSG00000114030
VMH1	VMH2	RGS12	0.0115116	0.119838	0.905741	0.951547	ENSG00000159788
VMH1	VMH2	LINC01315	0.0114957	0.092153	0.927443	0.963011	ENSG00000229891
VMH1	VMH2	TARDBP	0.0114677	0.199466	0.843802	0.917996	ENSG00000120948
VMH1	VMH2	MAPK12	0.0114547	0.118368	0.906892	0.952214	ENSG00000188130
VMH1	VMH2	C17orf49	0.011435	0.181495	0.857706	0.925653	ENSG00000258315
VMH1	VMH2	ARIH2	0.0114201	0.176234	0.861785	0.928506	ENSG00000177479
VMH1	VMH2	TTBK1	0.0113812	0.149912	0.882253	0.939181	ENSG00000146216
VMH1	VMH2	MLLT10	0.0113499	0.128295	0.899126	0.947586	ENSG00000078403
VMH2	VMH1	ATG4C	0.0113431	0.116449	0.908394	0.952546	ENSG00000125703
VMH1	VMH2	PRRC2A	0.0112855	0.191453	0.849995	0.921481	ENSG00000204469
VMH2	VMH1	IMPACT	0.011284	0.162333	0.872583	0.934231	ENSG00000154059
VMH1	VMH2	WRAP53	0.0112832	0.0709445	0.944108	0.971605	ENSG00000141499
VMH2	VMH1	PSMD7	0.0112706	0.221337	0.826951	0.908822	ENSG00000103035
VMH2	VMH1	AC007566.1	0.0112645	0.069502	0.945242	0.971979	ENSG00000244055
VMH1	VMH2	UBE2V1	0.0112644	0.231165	0.819406	0.904316	ENSG00000244687
VMH1	VMH2	SLC17A5	0.0112642	0.156432	0.877175	0.936821	ENSG00000119899
VMH1	VMH2	BICRAL	0.0112193	0.136643	0.892604	0.943798	ENSG00000112624
VMH1	VMH2	AKTIP	0.0112024	0.186158	0.854093	0.923383	ENSG00000166971
VMH2	VMH1	LMNB2	0.0111538	0.141442	0.888858	0.941683	ENSG00000176619
VMH1	VMH2	CARD19	0.0111223	0.121275	0.904617	0.950828	ENSG00000165233
VMH2	VMH1	MCFD2	0.0111156	0.240315	0.812397	0.900869	ENSG00000180398
VMH2	VMH1	SUCLG1	0.0111127	0.218277	0.829303	0.909984	ENSG00000163541
VMH2	VMH1	GABPB1-AS1	0.0111032	0.114779	0.909702	0.953618	ENSG00000244879
VMH1	VMH2	MARCH2	0.0111003	0.119041	0.906365	0.951893	ENSG00000099785
VMH2	VMH1	XBP1	0.0110981	0.105716	0.916803	0.958029	ENSG00000100219
VMH2	VMH1	AC068308.1	0.0110925	0.0332722	0.973769	0.98704	ENSG00000241231
VMH2	VMH1	EIF2AK2	0.0110553	0.136811	0.892473	0.943736	ENSG00000055332
VMH1	VMH2	ARHGEF18	0.0110416	0.138461	0.891185	0.942913	ENSG00000104880
VMH2	VMH1	SHPK	0.0110269	0.0527524	0.958424	0.978837	ENSG00000197417
VMH2	VMH1	UTP4	0.0110179	0.115862	0.908854	0.952883	ENSG00000141076
VMH1	VMH2	RNF14	0.0110124	0.159174	0.87504	0.935159	ENSG00000013561
VMH1	VMH2	ZFX	0.0108866	0.0902674	0.928923	0.963833	ENSG00000005889
VMH2	VMH1	NUP98	0.0108694	0.090863	0.928456	0.963676	ENSG00000110713
VMH1	VMH2	APOL2	0.0108648	0.123883	0.902577	0.949879	ENSG00000128335
VMH1	VMH2	BEX3	0.0108403	0.188667	0.85215	0.922311	ENSG00000166681
VMH2	VMH1	DNAJB12	0.0108197	0.154314	0.878823	0.937576	ENSG00000148719
VMH1	VMH2	ARL8A	0.0108006	0.205654	0.839025	0.915416	ENSG00000143862
VMH2	VMH1	MTIF3	0.0107865	0.180577	0.858417	0.926141	ENSG00000122033
VMH1	VMH2	MTA2	0.0107779	0.0903415	0.928865	0.963833	ENSG00000149480
VMH1	VMH2	PLCL2	0.0107764	0.11291	0.911165	0.954688	ENSG00000154822
VMH2	VMH1	KDM4A	0.010666	0.107851	0.915129	0.957214	ENSG00000066135
VMH1	VMH2	ITGA3	0.0106535	0.0829965	0.934634	0.965597	ENSG00000005884
VMH2	VMH1	LUC7L	0.0106534	0.123424	0.902935	0.949981	ENSG00000007392
VMH2	VMH1	CCNC	0.0106306	0.132162	0.896104	0.945618	ENSG00000112237
VMH1	VMH2	WAC-AS1	0.0106303	0.0878688	0.930807	0.964967	ENSG00000254635
VMH2	VMH1	EIF2B4	0.0105681	0.13727	0.892115	0.943521	ENSG00000115211
VMH1	VMH2	DENND3	0.0105637	0.0729928	0.942497	0.970621	ENSG00000105339
VMH2	VMH1	NDUFA9	0.0105103	0.132828	0.895584	0.945404	ENSG00000139180
VMH1	VMH2	DNASE1L1	0.0105019	0.134602	0.894198	0.944788	ENSG00000013563
VMH2	VMH1	SDC3	0.0104948	0.119957	0.905648	0.951547	ENSG00000162512
VMH1	VMH2	TMEM243	0.0104227	0.0678529	0.946539	0.972518	ENSG00000135185
VMH2	VMH1	COPZ1	0.0104015	0.213063	0.833316	0.912116	ENSG00000111481
VMH1	VMH2	RPRD1A	0.0103935	0.166642	0.869233	0.932457	ENSG00000141425
VMH2	VMH1	TXNL4A	0.0103791	0.147112	0.884436	0.939999	ENSG00000141759
VMH2	VMH1	CIC	0.0103523	0.181059	0.858043	0.92594	ENSG00000079432
VMH2	VMH1	C15orf41	0.0103414	0.0938787	0.926088	0.962376	ENSG00000186073
VMH2	VMH1	FGD1	0.0103028	0.0794653	0.937409	0.967383	ENSG00000102302
VMH2	VMH1	VAMP2	0.0102987	0.198135	0.84483	0.918883	ENSG00000220205
VMH1	VMH2	DNAJB6	0.0102695	0.215425	0.831498	0.910966	ENSG00000105993
VMH2	VMH1	UBE2G1	0.0102618	0.163956	0.871321	0.933454	ENSG00000132388
VMH1	VMH2	ARHGAP5	0.0102412	0.0890065	0.929913	0.964415	ENSG00000100852
VMH2	VMH1	SH3KBP1	0.0102049	0.13079	0.897176	0.946389	ENSG00000147010
VMH1	VMH2	FYN	0.0101972	0.174804	0.862894	0.928928	ENSG00000010810
VMH1	VMH2	ZNF10	0.0101945	0.0987534	0.922263	0.961014	ENSG00000256223
VMH1	VMH2	FBXL19	0.0101943	0.103897	0.918229	0.959061	ENSG00000099364
VMH1	VMH2	RPL39L	0.0101921	0.09588	0.924518	0.96198	ENSG00000163923
VMH1	VMH2	SYNE1	0.0101903	0.160649	0.873893	0.934807	ENSG00000131018
VMH2	VMH1	CLINT1	0.0101809	0.146184	0.885159	0.94015	ENSG00000113282
VMH2	VMH1	FTO	0.0101535	0.18498	0.855005	0.923971	ENSG00000140718
VMH1	VMH2	CDC42BPB	0.0101513	0.149893	0.882268	0.939181	ENSG00000198752
VMH2	VMH1	YARS	0.0101415	0.196297	0.846249	0.919698	ENSG00000134684
VMH2	VMH1	KLF6	0.0101327	0.0567469	0.955279	0.977252	ENSG00000067082
VMH2	VMH1	NSMCE3	0.0100511	0.132315	0.895985	0.945618	ENSG00000185115
VMH2	VMH1	HOOK2	0.0100374	0.140176	0.889846	0.942344	ENSG00000095066
VMH1	VMH2	LONP2	0.0100186	0.152569	0.880183	0.937866	ENSG00000102910
VMH1	VMH2	GLA	0.0100161	0.0616785	0.951397	0.975466	ENSG00000102393
VMH1	VMH2	RHOV	0.0100112	0.0322966	0.974538	0.987298	ENSG00000104140
VMH2	VMH1	GRM8	0.0100025	0.0422231	0.966717	0.983202	ENSG00000179603
VMH1	VMH2	OSBPL6	0.00998677	0.117626	0.907473	0.952361	ENSG00000079156
VMH2	VMH1	IDE	0.00996972	0.0638692	0.949674	0.974498	ENSG00000119912
VMH1	VMH2	NBEA	0.00995597	0.160193	0.874248	0.934885	ENSG00000172915
VMH2	VMH1	SFT2D1	0.00993581	0.132318	0.895982	0.945618	ENSG00000198818
VMH2	VMH1	RPL15	0.00992825	0.149681	0.882433	0.939181	ENSG00000174748
VMH1	VMH2	ZNF592	0.00992354	0.112104	0.911797	0.954968	ENSG00000166716
VMH1	VMH2	WDR11	0.00990167	0.155421	0.877962	0.937111	ENSG00000120008
VMH2	VMH1	SGPL1	0.00989714	0.0843048	0.933606	0.965369	ENSG00000166224
VMH2	VMH1	DTD1	0.00989665	0.137258	0.892124	0.943521	ENSG00000125821
VMH2	VMH1	ADRM1	0.00985142	0.226734	0.822806	0.9063	ENSG00000130706
VMH2	VMH1	SIN3A	0.00984978	0.100783	0.920671	0.960293	ENSG00000169375
VMH1	VMH2	DNAJB11	0.00984855	0.146851	0.884639	0.940087	ENSG00000090520
VMH2	VMH1	TXNDC15	0.00984561	0.152309	0.880385	0.938005	ENSG00000113621
VMH1	VMH2	AHSA1	0.0098206	0.172119	0.864979	0.930018	ENSG00000100591
VMH2	VMH1	CBX3	0.00978	0.16193	0.872896	0.934231	ENSG00000122565
VMH1	VMH2	TMCC1-AS1	0.00977749	0.0863207	0.932023	0.96512	ENSG00000271270
VMH2	VMH1	CNEP1R1	0.00973121	0.110807	0.912813	0.95564	ENSG00000205423
VMH2	VMH1	C12orf65	0.00972686	0.0871518	0.93137	0.96512	ENSG00000130921
VMH2	VMH1	GCLM	0.00969528	0.0865512	0.931842	0.96512	ENSG00000023909
VMH2	VMH1	CYB5D2	0.00966741	0.145668	0.885561	0.940266	ENSG00000167740
VMH2	VMH1	MARCH7	0.00964036	0.142838	0.887769	0.941276	ENSG00000136536
VMH2	VMH1	PRPF8	0.00961696	0.149805	0.882337	0.939181	ENSG00000174231
VMH1	VMH2	NUTF2	0.00960828	0.12939	0.89827	0.947256	ENSG00000102898
VMH1	VMH2	CSPG5	0.00959945	0.200659	0.84288	0.917379	ENSG00000114646
VMH2	VMH1	ZNF30	0.00958923	0.0832544	0.934431	0.965527	ENSG00000168661
VMH2	VMH1	NUP214	0.00958577	0.120965	0.904859	0.951006	ENSG00000126883
VMH2	VMH1	DNAJB9	0.0095849	0.14045	0.889632	0.942195	ENSG00000128590
VMH1	VMH2	NAXE	0.0095813	0.14204	0.888391	0.941497	ENSG00000163382
VMH2	VMH1	ZBTB6	0.00957774	0.0594431	0.953157	0.976471	ENSG00000186130
VMH2	VMH1	RMND5A	0.00953405	0.127453	0.899784	0.947905	ENSG00000153561
VMH1	VMH2	NHLRC1	0.0095223	0.0602174	0.952547	0.976145	ENSG00000187566
VMH2	VMH1	LSG1	0.00950713	0.117338	0.907698	0.952373	ENSG00000041802
VMH2	VMH1	KCTD10	0.00949391	0.111815	0.912023	0.955079	ENSG00000110906
VMH2	VMH1	TMEM18	0.00949314	0.099001	0.922069	0.961014	ENSG00000151353
VMH1	VMH2	APBA2	0.00948349	0.177688	0.860657	0.927879	ENSG00000034053
VMH1	VMH2	API5	0.0094807	0.105564	0.916922	0.958029	ENSG00000166181
VMH2	VMH1	TMEM59	0.00944347	0.154527	0.878658	0.937554	ENSG00000116209
VMH1	VMH2	RIC8B	0.00943507	0.111774	0.912055	0.955079	ENSG00000111785
VMH1	VMH2	MAP7D1	0.00940654	0.185348	0.85472	0.92374	ENSG00000116871
VMH1	VMH2	SEC24B	0.00940316	0.109584	0.913771	0.956293	ENSG00000138802
VMH2	VMH1	TUFM	0.00940153	0.216479	0.830686	0.910694	ENSG00000178952
VMH1	VMH2	ZNF791	0.00938638	0.113868	0.910416	0.954134	ENSG00000173875
VMH1	VMH2	KMT5B	0.00938326	0.125683	0.901169	0.9489	ENSG00000110066
VMH2	VMH1	LATS1	0.00937779	0.123861	0.902594	0.949879	ENSG00000131023
VMH2	VMH1	CALR	0.00936283	0.148997	0.882966	0.939209	ENSG00000179218
VMH2	VMH1	CREB3	0.00936208	0.171757	0.86526	0.930111	ENSG00000107175
VMH1	VMH2	AP4S1	0.00932714	0.0947863	0.925376	0.962022	ENSG00000100478
VMH1	VMH2	TMED7	0.00932101	0.118583	0.906724	0.952115	ENSG00000134970
VMH1	VMH2	DOCK4	0.00931924	0.106927	0.915853	0.957522	ENSG00000128512
VMH1	VMH2	ASB8	0.00931464	0.141154	0.889083	0.941767	ENSG00000177981
VMH2	VMH1	EEFSEC	0.00931357	0.0782748	0.938345	0.968039	ENSG00000132394
VMH2	VMH1	ELMO1	0.0093071	0.0949388	0.925256	0.962022	ENSG00000155849
VMH1	VMH2	PEBP1	0.00924864	0.160879	0.873713	0.934744	ENSG00000089220
VMH1	VMH2	ZNF441	0.00920422	0.0953625	0.924924	0.961995	ENSG00000197044
VMH1	VMH2	RABL6	0.00919837	0.144635	0.886367	0.940737	ENSG00000196642
VMH2	VMH1	KATNBL1	0.00919159	0.0743455	0.941433	0.969813	ENSG00000134152
VMH2	VMH1	TTC13	0.00919003	0.0739688	0.94173	0.969985	ENSG00000143643
VMH2	VMH1	UBL3	0.00917444	0.148069	0.88369	0.939515	ENSG00000122042
VMH2	VMH1	EXOC5	0.00916685	0.132103	0.89615	0.945618	ENSG00000070367
VMH2	VMH1	PEX19	0.00916486	0.14773	0.883954	0.939584	ENSG00000162735
VMH2	VMH1	AC007938.3	0.00916311	0.0362293	0.971439	0.986003	ENSG00000270953
VMH1	VMH2	CHAC1	0.00916218	0.104848	0.917483	0.958437	ENSG00000128965
VMH2	VMH1	DBF4	0.00912561	0.0513929	0.959494	0.979453	ENSG00000006634
VMH1	VMH2	ACOT13	0.00912093	0.122718	0.903488	0.950174	ENSG00000112304
VMH2	VMH1	COMMD1	0.00908373	0.162376	0.872549	0.934231	ENSG00000173163
VMH2	VMH1	ATCAY	0.00907279	0.142991	0.887649	0.941276	ENSG00000167654
VMH1	VMH2	ETAA1	0.00906726	0.0654193	0.948454	0.973811	ENSG00000143971
VMH1	VMH2	MYOM2	0.00902305	0.0599215	0.95278	0.976239	ENSG00000036448
VMH1	VMH2	RESP18	0.008999	0.0347987	0.972566	0.986496	ENSG00000182698
VMH1	VMH2	ZFP82	0.00892305	0.0815279	0.935788	0.966188	ENSG00000181007
VMH2	VMH1	SEC14L1	0.0088715	0.0916681	0.927824	0.963329	ENSG00000129657
VMH1	VMH2	UBXN6	0.00886353	0.159508	0.874781	0.935076	ENSG00000167671
VMH1	VMH2	IMMP1L	0.00883225	0.13465	0.89416	0.944788	ENSG00000148950
VMH2	VMH1	DECR2	0.00882167	0.0831968	0.934477	0.965527	ENSG00000242612
VMH1	VMH2	CDC40	0.00877406	0.0986888	0.922314	0.961014	ENSG00000168438
VMH2	VMH1	HMG20B	0.0087724	0.0931482	0.926662	0.962508	ENSG00000064961
VMH2	VMH1	SOD1	0.00876877	0.166905	0.869029	0.932352	ENSG00000142168
VMH2	VMH1	ATP5MF	0.00875789	0.127994	0.899362	0.947614	ENSG00000241468
VMH1	VMH2	PABPC4	0.00875393	0.144118	0.88677	0.940892	ENSG00000090621
VMH2	VMH1	RIOX1	0.00874781	0.0770563	0.939302	0.96873	ENSG00000170468
VMH1	VMH2	RPTOR	0.00869986	0.119837	0.905742	0.951547	ENSG00000141564
VMH1	VMH2	CISD1	0.00868374	0.148165	0.883614	0.939515	ENSG00000122873
VMH1	VMH2	RAB1B	0.00866844	0.146568	0.88486	0.940087	ENSG00000174903
VMH2	VMH1	HPF1	0.00866659	0.120758	0.905021	0.951099	ENSG00000056050
VMH2	VMH1	MIF	0.00866523	0.133662	0.894932	0.945101	ENSG00000240972
VMH1	VMH2	PDCD2	0.00866244	0.108857	0.914341	0.956775	ENSG00000071994
VMH1	VMH2	ARHGAP42	0.00864072	0.0478627	0.962274	0.980973	ENSG00000165895
VMH2	VMH1	TMEM183A	0.00862767	0.153774	0.879244	0.937636	ENSG00000163444
VMH1	VMH2	NT5C2	0.00862389	0.142166	0.888293	0.94147	ENSG00000076685
VMH1	VMH2	ARL3	0.00860785	0.139171	0.89063	0.942789	ENSG00000138175
VMH1	VMH2	PGPEP1	0.00860576	0.0943419	0.925725	0.962199	ENSG00000130517
VMH1	VMH2	AC107068.1	0.00860308	0.0673938	0.946901	0.972757	ENSG00000259959
VMH1	VMH2	CACYBP	0.00856657	0.128272	0.899144	0.947586	ENSG00000116161
VMH2	VMH1	RHNO1	0.00855482	0.0859576	0.932308	0.96512	ENSG00000171792
VMH1	VMH2	HULC	0.00853611	0.092527	0.927149	0.962816	ENSG00000285219
VMH2	VMH1	ABI1	0.00853148	0.125918	0.900985	0.948783	ENSG00000136754
VMH2	VMH1	GART	0.00849364	0.121955	0.904085	0.950501	ENSG00000159131
VMH1	VMH2	ATG16L2	0.00848699	0.0479141	0.962234	0.980973	ENSG00000168010
VMH1	VMH2	DRG1	0.00846136	0.173629	0.863806	0.929373	ENSG00000185721
VMH2	VMH1	LYST	0.0084555	0.118618	0.906696	0.952115	ENSG00000143669
VMH2	VMH1	SH3BGRL2	0.00845329	0.112098	0.911802	0.954968	ENSG00000198478
VMH1	VMH2	KCNK10	0.008424	0.0883066	0.930463	0.964753	ENSG00000100433
VMH2	VMH1	SBF1	0.00841705	0.137136	0.892219	0.943545	ENSG00000100241
VMH1	VMH2	CNNM2	0.00841678	0.117673	0.907436	0.952361	ENSG00000148842
VMH1	VMH2	ZNHIT3	0.00840875	0.128965	0.898603	0.947331	ENSG00000273611
VMH1	VMH2	RABGAP1	0.00840715	0.135699	0.893341	0.944422	ENSG00000011454
VMH2	VMH1	ASIC3	0.00839853	0.0682551	0.946223	0.972408	ENSG00000213199
VMH1	VMH2	CCNG2	0.00839223	0.0898708	0.929235	0.963943	ENSG00000138764
VMH1	VMH2	CDK5RAP3	0.00837585	0.0790046	0.937771	0.967679	ENSG00000108465
VMH1	VMH2	KIFC3	0.00836236	0.154355	0.878791	0.937576	ENSG00000140859
VMH2	VMH1	TMEM249	0.00836028	0.0661561	0.947874	0.973525	ENSG00000261587
VMH1	VMH2	PRRT4	0.00836025	0.0511698	0.95967	0.979499	ENSG00000224940
VMH1	VMH2	ANKRD55	0.0083508	0.0546985	0.956892	0.978206	ENSG00000164512
VMH2	VMH1	ASF1A	0.00834516	0.0949714	0.925231	0.962022	ENSG00000111875
VMH2	VMH1	STAU2	0.00831439	0.130859	0.897122	0.946389	ENSG00000040341
VMH2	VMH1	FGF13	0.00829677	0.101539	0.920078	0.960293	ENSG00000129682
VMH1	VMH2	PPP1R7	0.00828772	0.155749	0.877706	0.937111	ENSG00000115685
VMH2	VMH1	WASHC5	0.0082277	0.0914423	0.928001	0.963435	ENSG00000164961
VMH2	VMH1	CHD1	0.00822659	0.0641196	0.949477	0.974397	ENSG00000153922
VMH1	VMH2	SIRT1	0.00822207	0.0747471	0.941118	0.969741	ENSG00000096717
VMH2	VMH1	KLHL9	0.00821307	0.116754	0.908155	0.952503	ENSG00000198642
VMH1	VMH2	ANKRD65	0.00819402	0.0840271	0.933824	0.965454	ENSG00000235098
VMH1	VMH2	MRPL34	0.00818844	0.143046	0.887607	0.941276	ENSG00000130312
VMH1	VMH2	TIMM44	0.00816418	0.104702	0.917598	0.958478	ENSG00000104980
VMH1	VMH2	IGHMBP2	0.00815772	0.0573776	0.954782	0.977131	ENSG00000132740
VMH1	VMH2	GAREM1	0.00813837	0.087412	0.931166	0.965095	ENSG00000141441
VMH1	VMH2	P2RX5	0.00812681	0.0472521	0.962755	0.981255	ENSG00000083454
VMH2	VMH1	SPTBN1	0.00807281	0.164893	0.870592	0.933146	ENSG00000115306
VMH1	VMH2	FGF11	0.00806666	0.0310083	0.975553	0.987712	ENSG00000161958
VMH2	VMH1	TBC1D23	0.00803906	0.107001	0.915796	0.957522	ENSG00000036054
VMH2	VMH1	RPGRIP1L	0.00800133	0.0869725	0.931511	0.96512	ENSG00000103494
VMH2	VMH1	GPCPD1	0.00799311	0.0535039	0.957832	0.978715	ENSG00000125772
VMH2	VMH1	NSMAF	0.00797801	0.062692	0.9506	0.975009	ENSG00000035681
VMH1	VMH2	SCNN1D	0.00793807	0.0689298	0.945692	0.972175	ENSG00000162572
VMH2	VMH1	OGFOD2	0.00792794	0.0704418	0.944503	0.971605	ENSG00000111325
VMH2	VMH1	TAF8	0.00792374	0.0772986	0.939112	0.968677	ENSG00000137413
VMH2	VMH1	PIK3R1	0.00792007	0.0684027	0.946107	0.972404	ENSG00000145675
VMH1	VMH2	STAT3	0.00790713	0.081836	0.935546	0.966188	ENSG00000168610
VMH2	VMH1	CD3EAP	0.0078918	0.0728125	0.942639	0.970657	ENSG00000117877
VMH1	VMH2	ACSL6	0.007879	0.0988116	0.922217	0.961014	ENSG00000164398
VMH2	VMH1	ZC3H4	0.00787035	0.0860243	0.932255	0.96512	ENSG00000130749
VMH1	VMH2	ZCCHC17	0.00786465	0.122807	0.903418	0.950174	ENSG00000121766
VMH1	VMH2	DHDH	0.00785841	0.0422557	0.966691	0.983202	ENSG00000104808
VMH2	VMH1	TENT4B	0.00785599	0.0864622	0.931911	0.96512	ENSG00000121274
VMH2	VMH1	DHRS7	0.00785477	0.110195	0.913293	0.955911	ENSG00000100612
VMH1	VMH2	FAM91A1	0.00783752	0.117766	0.907363	0.952361	ENSG00000176853
VMH1	VMH2	NCL	0.0078148	0.105853	0.916695	0.958029	ENSG00000115053
VMH2	VMH1	ZBTB14	0.00780342	0.0465348	0.96332	0.981599	ENSG00000198081
VMH2	VMH1	ZNF567	0.00779229	0.070534	0.944431	0.971605	ENSG00000189042
VMH1	VMH2	ANXA7	0.0077586	0.163794	0.871447	0.933454	ENSG00000138279
VMH1	VMH2	MYDGF	0.00775274	0.130017	0.89778	0.94695	ENSG00000074842
VMH2	VMH1	SELENOT	0.00773649	0.161868	0.872945	0.934231	ENSG00000198843
VMH1	VMH2	RPN1	0.00773355	0.0965265	0.92401	0.96187	ENSG00000163902
VMH1	VMH2	SRSF7	0.00767684	0.137486	0.891946	0.943487	ENSG00000115875
VMH1	VMH2	IREB2	0.00766786	0.098854	0.922184	0.961014	ENSG00000136381
VMH2	VMH1	BTBD3	0.00766542	0.0859682	0.932299	0.96512	ENSG00000132640
VMH1	VMH2	TMOD2	0.00766398	0.150434	0.881846	0.939048	ENSG00000128872
VMH2	VMH1	MRPL53	0.00764807	0.0534368	0.957885	0.978715	ENSG00000204822
VMH2	VMH1	SPIN4	0.00763976	0.0961892	0.924275	0.96187	ENSG00000186767
VMH2	VMH1	FITM2	0.00759106	0.0747836	0.941089	0.969741	ENSG00000197296
VMH1	VMH2	MAN1B1	0.00753706	0.10954	0.913806	0.956293	ENSG00000177239
VMH1	VMH2	ETNK2	0.00753654	0.0863769	0.931978	0.96512	ENSG00000143845
VMH1	VMH2	SON	0.00751884	0.0966696	0.923898	0.96187	ENSG00000159140
VMH1	VMH2	EIF3D	0.00747365	0.0979081	0.922926	0.961329	ENSG00000100353
VMH2	VMH1	KHDRBS3	0.00746165	0.121601	0.904362	0.950638	ENSG00000131773
VMH1	VMH2	XPO4	0.00743781	0.0767517	0.939542	0.968888	ENSG00000132953
VMH2	VMH1	CDC37L1	0.00743672	0.108706	0.91446	0.956822	ENSG00000106993
VMH1	VMH2	TSPAN3	0.00741917	0.134226	0.894492	0.944875	ENSG00000140391
VMH1	VMH2	MRPS18A	0.00740099	0.100222	0.921111	0.960598	ENSG00000096080
VMH2	VMH1	PELI1	0.00737077	0.085565	0.932616	0.965285	ENSG00000197329
VMH2	VMH1	ASPSCR1	0.00730351	0.0786108	0.93808	0.967906	ENSG00000169696
VMH1	VMH2	TMEM259	0.00728791	0.100936	0.920551	0.960293	ENSG00000182087
VMH2	VMH1	ZNF821	0.00727658	0.0822269	0.935239	0.966145	ENSG00000102984
VMH1	VMH2	DIP2B	0.00727259	0.10224	0.919528	0.959827	ENSG00000066084
VMH1	VMH2	SNAPC3	0.00722548	0.103298	0.918699	0.959388	ENSG00000164975
VMH2	VMH1	TBCB	0.00721921	0.164858	0.87062	0.933146	ENSG00000105254
VMH2	VMH1	CENPC	0.00721468	0.0842268	0.933667	0.965369	ENSG00000145241
VMH1	VMH2	KIAA0895	0.00719665	0.0734018	0.942175	0.970367	ENSG00000164542
VMH1	VMH2	ZNF445	0.00719613	0.0691861	0.945491	0.972157	ENSG00000185219
VMH2	VMH1	ECSIT	0.00716685	0.102621	0.91923	0.959665	ENSG00000130159
VMH2	VMH1	ALYREF	0.00713338	0.100852	0.920617	0.960293	ENSG00000183684
VMH1	VMH2	MOK	0.0071308	0.0586856	0.953753	0.976772	ENSG00000080823
VMH2	VMH1	AC055839.2	0.00708107	0.0404729	0.968095	0.98399	ENSG00000286190
VMH1	VMH2	H2AFY	0.00707271	0.116701	0.908197	0.952503	ENSG00000113648
VMH2	VMH1	NRIP3	0.00705732	0.0712996	0.943829	0.971451	ENSG00000175352
VMH2	VMH1	TMEM69	0.00704082	0.0758037	0.940287	0.969194	ENSG00000159596
VMH2	VMH1	CSDE1	0.00703394	0.143035	0.887615	0.941276	ENSG00000009307
VMH2	VMH1	CCM2	0.00702811	0.133117	0.895358	0.945397	ENSG00000136280
VMH2	VMH1	RNF165	0.00701011	0.0552421	0.956464	0.978078	ENSG00000141622
VMH2	VMH1	IFT46	0.00700562	0.0905349	0.928713	0.963833	ENSG00000118096
VMH1	VMH2	UBA6-AS1	0.00699288	0.0774429	0.938998	0.968637	ENSG00000248049
VMH1	VMH2	BMS1	0.00699175	0.101082	0.920436	0.960293	ENSG00000165733
VMH2	VMH1	TTC12	0.0069843	0.042562	0.96645	0.983202	ENSG00000149292
VMH2	VMH1	RNF19A	0.00697748	0.0878183	0.930846	0.964967	ENSG00000034677
VMH2	VMH1	ARMCX1	0.00697675	0.102638	0.919216	0.959665	ENSG00000126947
VMH2	VMH1	ZSWIM6	0.00695905	0.0937411	0.926196	0.962411	ENSG00000130449
VMH2	VMH1	HMGB3	0.00695553	0.0909737	0.928369	0.963663	ENSG00000029993
VMH2	VMH1	DCXR	0.00694897	0.0924861	0.927181	0.962816	ENSG00000169738
VMH2	VMH1	TXN	0.00694028	0.0951211	0.925113	0.962022	ENSG00000136810
VMH1	VMH2	PHF6	0.00693852	0.0742818	0.941483	0.969813	ENSG00000156531
VMH2	VMH1	ZSWIM1	0.00693773	0.0625286	0.950728	0.975064	ENSG00000168612
VMH1	VMH2	CLTB	0.00693297	0.131965	0.896258	0.945652	ENSG00000175416
VMH2	VMH1	DPP9	0.00693122	0.0800834	0.936923	0.966958	ENSG00000142002
VMH2	VMH1	KDM5A	0.00690046	0.0502105	0.960425	0.979961	ENSG00000073614
VMH1	VMH2	SCARB1	0.00689778	0.0847873	0.933227	0.965369	ENSG00000073060
VMH2	VMH1	RNF216	0.00685983	0.119719	0.905834	0.951567	ENSG00000011275
VMH2	VMH1	SLC2A13	0.00683965	0.0983417	0.922586	0.961052	ENSG00000151229
VMH2	VMH1	YES1	0.00683208	0.0522324	0.958833	0.979108	ENSG00000176105
VMH1	VMH2	DEF8	0.00682014	0.0953061	0.924968	0.961995	ENSG00000140995
VMH2	VMH1	MED31	0.00676332	0.0816727	0.935674	0.966188	ENSG00000108590
VMH1	VMH2	INSYN1-AS1	0.00671858	0.0316866	0.975019	0.987378	ENSG00000260469
VMH1	VMH2	ZFAND2A	0.00671718	0.0727575	0.942682	0.970657	ENSG00000178381
VMH1	VMH2	AL035701.1	0.00671611	0.0483888	0.96186	0.980933	ENSG00000231769
VMH2	VMH1	RAF1	0.00669868	0.096109	0.924338	0.96187	ENSG00000132155
VMH1	VMH2	DNAJB5	0.00669577	0.056807	0.955232	0.977252	ENSG00000137094
VMH1	VMH2	TFE3	0.00666674	0.112621	0.911392	0.95477	ENSG00000068323
VMH2	VMH1	TMEM161B-AS1	0.00665165	0.0863334	0.932013	0.96512	ENSG00000247828
VMH2	VMH1	CLCN3	0.00664999	0.120513	0.905213	0.951224	ENSG00000109572
VMH2	VMH1	PRKCA	0.0066461	0.0612002	0.951774	0.975749	ENSG00000154229
VMH1	VMH2	APLP2	0.0066236	0.112722	0.911313	0.954765	ENSG00000084234
VMH1	VMH2	GTPBP6	0.00661318	0.0746025	0.941231	0.969781	ENSG00000178605
VMH2	VMH1	PIGV	0.00658393	0.0719096	0.943349	0.971112	ENSG00000060642
VMH2	VMH1	PRELID1	0.00658339	0.0928876	0.926866	0.962644	ENSG00000169230
VMH1	VMH2	NAP1L1	0.00657941	0.11718	0.907822	0.952373	ENSG00000187109
VMH2	VMH1	TXNDC12	0.00651052	0.0954652	0.924843	0.961995	ENSG00000117862
VMH2	VMH1	HCG11	0.00649088	0.0831778	0.934492	0.965527	ENSG00000228223
VMH2	VMH1	QTRT2	0.00648401	0.0448743	0.964628	0.982604	ENSG00000151576
VMH2	VMH1	NMNAT2	0.00648365	0.0936434	0.926273	0.962414	ENSG00000157064
VMH1	VMH2	METTL23	0.00648042	0.0616471	0.951422	0.975466	ENSG00000181038
VMH2	VMH1	COLQ	0.00644652	0.0412676	0.967469	0.983685	ENSG00000206561
VMH1	VMH2	E2F3	0.00644396	0.0305755	0.975894	0.987801	ENSG00000112242
VMH2	VMH1	TECR	0.0064262	0.121809	0.904199	0.950544	ENSG00000099797
VMH1	VMH2	MPRIP	0.00641723	0.129123	0.898479	0.947301	ENSG00000133030
VMH2	VMH1	CNOT11	0.00639938	0.0833066	0.93439	0.965527	ENSG00000158435
VMH2	VMH1	MKKS	0.00638271	0.102592	0.919252	0.959665	ENSG00000125863
VMH2	VMH1	PAPOLA	0.00638001	0.117256	0.907763	0.952373	ENSG00000090060
VMH1	VMH2	ARHGAP19	0.00637725	0.0322857	0.974547	0.987298	ENSG00000213390
VMH1	VMH2	COPS6	0.00634638	0.125067	0.90165	0.949175	ENSG00000168090
VMH1	VMH2	DCUN1D1	0.00633349	0.0760979	0.940056	0.969097	ENSG00000043093
VMH2	VMH1	LRRTM1	0.00630691	0.0532598	0.958024	0.978715	ENSG00000162951
VMH1	VMH2	PPP1R16B	0.00630418	0.0536355	0.957728	0.978715	ENSG00000101445
VMH1	VMH2	FOXK1	0.00627871	0.117142	0.907852	0.952373	ENSG00000164916
VMH1	VMH2	RBM25	0.00627639	0.0850663	0.933008	0.965369	ENSG00000119707
VMH2	VMH1	RSPH3	0.0062737	0.0534695	0.957859	0.978715	ENSG00000130363
VMH1	VMH2	CHD8	0.00626926	0.0904007	0.928819	0.963833	ENSG00000100888
VMH1	VMH2	RASGEF1C	0.00626734	0.0333697	0.973692	0.987039	ENSG00000146090
VMH2	VMH1	RAPGEF5	0.00625438	0.0585027	0.953897	0.976842	ENSG00000136237
VMH2	VMH1	FBXW5	0.00621207	0.0816993	0.935653	0.966188	ENSG00000159069
VMH2	VMH1	DZIP1	0.00617139	0.0894292	0.929581	0.964148	ENSG00000134874
VMH2	VMH1	ZNF180	0.00617057	0.0481351	0.96206	0.980933	ENSG00000167384
VMH2	VMH1	POP7	0.00615939	0.0713616	0.94378	0.971451	ENSG00000172336
VMH2	VMH1	MRPL43	0.0061567	0.116368	0.908457	0.952546	ENSG00000055950
VMH2	VMH1	ARPC4	0.00612769	0.10826	0.914809	0.957097	ENSG00000241553
VMH1	VMH2	SPAST	0.00609038	0.0887467	0.930117	0.964487	ENSG00000021574
VMH2	VMH1	COA3	0.00607312	0.0848443	0.933182	0.965369	ENSG00000183978
VMH2	VMH1	SYNPO2	0.00606732	0.0549538	0.956691	0.978127	ENSG00000172403
VMH2	VMH1	LSM12	0.00605526	0.0867106	0.931716	0.96512	ENSG00000161654
VMH1	VMH2	TMEM131	0.00605507	0.0631094	0.950271	0.974901	ENSG00000075568
VMH2	VMH1	TPRKB	0.00605227	0.0874129	0.931165	0.965095	ENSG00000144034
VMH2	VMH1	RAB37	0.00605166	0.0352387	0.972219	0.986327	ENSG00000172794
VMH1	VMH2	PIGP	0.00603648	0.056894	0.955163	0.977252	ENSG00000185808
VMH1	VMH2	AC100814.1	0.00603034	0.0393306	0.968995	0.984437	ENSG00000272010
VMH2	VMH1	DENND5B	0.00602314	0.0698142	0.944997	0.971895	ENSG00000170456
VMH1	VMH2	TRIP12	0.00602006	0.098386	0.922551	0.961052	ENSG00000153827
VMH1	VMH2	EMC9	0.00601367	0.0697511	0.945046	0.971895	ENSG00000100908
VMH1	VMH2	B4GALT2	0.00599843	0.0871019	0.931409	0.96512	ENSG00000117411
VMH1	VMH2	EIF5A	0.00598602	0.0690051	0.945633	0.972175	ENSG00000132507
VMH2	VMH1	CAB39	0.00596861	0.12776	0.899544	0.947729	ENSG00000135932
VMH2	VMH1	AFG3L2	0.00596787	0.0941159	0.925902	0.96226	ENSG00000141385
VMH2	VMH1	RSBN1L	0.00595867	0.0682077	0.94626	0.972408	ENSG00000187257
VMH2	VMH1	METTL21A	0.00591841	0.0563296	0.955607	0.977434	ENSG00000144401
VMH1	VMH2	MARC1	0.00588621	0.0770418	0.939314	0.96873	ENSG00000186205
VMH2	VMH1	EHMT2	0.00586357	0.0966302	0.923929	0.96187	ENSG00000204371
VMH1	VMH2	GBA2	0.00583475	0.0966033	0.92395	0.96187	ENSG00000070610
VMH1	VMH2	MED12	0.00582466	0.0638037	0.949725	0.974498	ENSG00000184634
VMH2	VMH1	CUL4A	0.00581836	0.0931861	0.926632	0.962508	ENSG00000139842
VMH1	VMH2	GET1	0.00581007	0.100689	0.920745	0.960293	ENSG00000182093
VMH1	VMH2	BCAS2	0.00579767	0.118086	0.907113	0.952292	ENSG00000116752
VMH2	VMH1	C17orf75	0.00577956	0.0697012	0.945086	0.971895	ENSG00000108666
VMH1	VMH2	TTLL3	0.00576945	0.0558927	0.955951	0.977631	ENSG00000214021
VMH1	VMH2	NTAN1	0.00570062	0.0764888	0.939748	0.968947	ENSG00000157045
VMH2	VMH1	SLC38A7	0.00569826	0.0429687	0.966129	0.983172	ENSG00000103042
VMH2	VMH1	FIP1L1	0.00565638	0.0810799	0.93614	0.966381	ENSG00000145216
VMH1	VMH2	CDK2AP2	0.00560112	0.0785339	0.938141	0.967906	ENSG00000167797
VMH1	VMH2	ZNF667-AS1	0.00559564	0.0843119	0.933601	0.965369	ENSG00000166770
VMH2	VMH1	UST	0.00557384	0.0579884	0.954302	0.9771	ENSG00000111962
VMH1	VMH2	KCNK1	0.00555219	0.0504075	0.96027	0.979913	ENSG00000135750
VMH2	VMH1	SLA	0.00554494	0.0169538	0.986632	0.993236	ENSG00000155926
VMH2	VMH1	CLCC1	0.00551783	0.0723962	0.942966	0.970873	ENSG00000121940
VMH1	VMH2	MAP3K2	0.00551012	0.0702473	0.944656	0.971685	ENSG00000169967
VMH2	VMH1	ZNF740	0.00550935	0.0572816	0.954858	0.977131	ENSG00000139651
VMH1	VMH2	GSAP	0.00549459	0.0578606	0.954402	0.9771	ENSG00000186088
VMH2	VMH1	SREK1IP1	0.00547288	0.0459476	0.963783	0.981916	ENSG00000153006
VMH2	VMH1	PPIB	0.00546376	0.0648898	0.948871	0.974036	ENSG00000166794
VMH1	VMH2	AGAP1	0.00545106	0.0973808	0.92334	0.961605	ENSG00000157985
VMH2	VMH1	PHLPP2	0.00543774	0.0629298	0.950413	0.974901	ENSG00000040199
VMH1	VMH2	WDR78	0.00542728	0.0503659	0.960303	0.979913	ENSG00000152763
VMH2	VMH1	PYGL	0.00541642	0.029227	0.976957	0.988471	ENSG00000100504
VMH2	VMH1	RABGAP1L	0.00540368	0.0752075	0.940756	0.969522	ENSG00000152061
VMH2	VMH1	GGNBP2	0.00538814	0.0765516	0.939699	0.968947	ENSG00000278311
VMH2	VMH1	UTP11	0.00538779	0.0862501	0.932078	0.96512	ENSG00000183520
VMH2	VMH1	ANO8	0.00538536	0.0887287	0.930131	0.964487	ENSG00000074855
VMH2	VMH1	GTF3C5	0.00535334	0.0834669	0.934264	0.965527	ENSG00000148308
VMH1	VMH2	ERCC2	0.00534139	0.0601349	0.952612	0.976145	ENSG00000104884
VMH1	VMH2	CAD	0.00532757	0.0456714	0.964	0.98206	ENSG00000084774
VMH1	VMH2	HENMT1	0.00531212	0.0654843	0.948403	0.973811	ENSG00000162639
VMH2	VMH1	FAM169A	0.00529874	0.0763744	0.939838	0.968963	ENSG00000198780
VMH2	VMH1	CD59	0.00527143	0.0912373	0.928162	0.963525	ENSG00000085063
VMH2	VMH1	AP000350.5	0.00525552	0.0487207	0.961599	0.980771	ENSG00000272973
VMH1	VMH2	HSPA4	0.00524866	0.0894693	0.92955	0.964148	ENSG00000170606
VMH1	VMH2	TASP1	0.0052112	0.0482257	0.961988	0.980933	ENSG00000089123
VMH1	VMH2	SAR1A	0.00520322	0.0877592	0.930893	0.964967	ENSG00000079332
VMH2	VMH1	SLC35F2	0.00520071	0.0329939	0.973988	0.987127	ENSG00000110660
VMH2	VMH1	LINC02610	0.0051625	0.0266357	0.979	0.989474	ENSG00000186235
VMH2	VMH1	ALDOA	0.00515824	0.0403687	0.968177	0.983992	ENSG00000149925
VMH1	VMH2	PTH1R	0.00504011	0.0319491	0.974812	0.987298	ENSG00000160801
VMH1	VMH2	RNF185	0.00501489	0.04878	0.961552	0.980771	ENSG00000138942
VMH2	VMH1	DONSON	0.00500065	0.0401011	0.968388	0.984129	ENSG00000159147
VMH1	VMH2	BNIP3	0.00499696	0.123282	0.903046	0.949981	ENSG00000176171
VMH1	VMH2	MAP3K12	0.00497433	0.0573273	0.954822	0.977131	ENSG00000139625
VMH2	VMH1	RBM24	0.00496423	0.0435421	0.965677	0.983072	ENSG00000112183
VMH2	VMH1	SMU1	0.00496248	0.0995032	0.921675	0.961014	ENSG00000122692
VMH2	VMH1	HSPD1	0.00495083	0.0359285	0.971676	0.986076	ENSG00000144381
VMH2	VMH1	PA2G4	0.00494841	0.0973135	0.923393	0.961605	ENSG00000170515
VMH1	VMH2	RNF144A	0.00494092	0.0559712	0.95589	0.977631	ENSG00000151692
VMH2	VMH1	GPAT4	0.00493637	0.0760181	0.940118	0.969097	ENSG00000158669
VMH1	VMH2	MIEF1	0.00490108	0.0815086	0.935803	0.966188	ENSG00000100335
VMH2	VMH1	CBLL1	0.00490061	0.0445266	0.964902	0.982747	ENSG00000105879
VMH1	VMH2	TRMT112	0.00488601	0.070453	0.944494	0.971605	ENSG00000173113
VMH2	VMH1	VAPB	0.0048205	0.0933439	0.926508	0.962503	ENSG00000124164
VMH1	VMH2	C12orf45	0.00480075	0.0686584	0.945906	0.972275	ENSG00000151131
VMH1	VMH2	DAPL1	0.00480015	0.0305971	0.975877	0.987801	ENSG00000163331
VMH2	VMH1	MYEF2	0.00478315	0.0756643	0.940397	0.969229	ENSG00000104177
VMH1	VMH2	SSH2	0.00477692	0.0651048	0.948701	0.973988	ENSG00000141298
VMH2	VMH1	RACK1	0.00477444	0.098577	0.922401	0.961014	ENSG00000204628
VMH2	VMH1	KIAA2026	0.00477168	0.0549306	0.956709	0.978127	ENSG00000183354
VMH2	VMH1	ZSCAN1	0.00474037	0.0404675	0.9681	0.98399	ENSG00000152467
VMH1	VMH2	KLHL23	0.00473837	0.0496428	0.960872	0.98034	ENSG00000213160
VMH2	VMH1	ARHGDIG	0.00470971	0.0680318	0.946399	0.972473	ENSG00000242173
VMH2	VMH1	ZNF827	0.00468901	0.0440579	0.965271	0.982952	ENSG00000151612
VMH1	VMH2	SNRNP70	0.00467296	0.0721334	0.943173	0.971008	ENSG00000104852
VMH1	VMH2	IGF1R	0.00467165	0.0482109	0.962	0.980933	ENSG00000140443
VMH2	VMH1	DGCR8	0.00464629	0.0577999	0.95445	0.9771	ENSG00000128191
VMH1	VMH2	THEM6	0.00453557	0.0423439	0.966621	0.983202	ENSG00000130193
VMH1	VMH2	ZC3HC1	0.00453066	0.0318844	0.974863	0.987298	ENSG00000091732
VMH2	VMH1	PEX1	0.00452975	0.0541647	0.957312	0.978481	ENSG00000127980
VMH1	VMH2	TACC1	0.00452838	0.052666	0.958492	0.978837	ENSG00000147526
VMH1	VMH2	PDZD8	0.00452595	0.0635314	0.949939	0.974641	ENSG00000165650
VMH1	VMH2	RNF10	0.00451621	0.0837778	0.93402	0.965527	ENSG00000022840
VMH2	VMH1	PIFO	0.00450854	0.0438579	0.965429	0.982974	ENSG00000173947
VMH1	VMH2	TAX1BP1	0.00449231	0.0563707	0.955575	0.977434	ENSG00000106052
VMH2	VMH1	FBXO4	0.00449227	0.028423	0.977591	0.988822	ENSG00000151876
VMH1	VMH2	PSMF1	0.00449174	0.0656201	0.948296	0.973804	ENSG00000125818
VMH1	VMH2	PCNX4	0.00446641	0.0519376	0.959065	0.979268	ENSG00000126773
VMH1	VMH2	MAGEF1	0.00446246	0.0811311	0.9361	0.966381	ENSG00000177383
VMH1	VMH2	FBXL20	0.00445936	0.0602567	0.952516	0.976145	ENSG00000108306
VMH1	VMH2	ZNF655	0.00445889	0.0588581	0.953617	0.97671	ENSG00000197343
VMH1	VMH2	BPNT1	0.00443637	0.0439813	0.965332	0.982952	ENSG00000162813
VMH2	VMH1	HNRNPL	0.00443304	0.0596573	0.952988	0.976375	ENSG00000104824
VMH1	VMH2	CCDC181	0.00442783	0.0509207	0.959866	0.979622	ENSG00000117477
VMH1	VMH2	CD27-AS1	0.00440643	0.101269	0.92029	0.960293	ENSG00000215039
VMH1	VMH2	SGCE	0.0043957	0.051428	0.959467	0.979453	ENSG00000127990
VMH2	VMH1	DNALI1	0.00437516	0.0492793	0.961159	0.980477	ENSG00000163879
VMH2	VMH1	ATP5MPL	0.00435398	0.0581544	0.954171	0.977046	ENSG00000156411
VMH2	VMH1	BTG3	0.00433929	0.0417897	0.967058	0.983472	ENSG00000154640
VMH1	VMH2	RSBN1	0.00433562	0.0465929	0.963274	0.981599	ENSG00000081019
VMH2	VMH1	PPP1CC	0.00433096	0.0820141	0.935406	0.966188	ENSG00000186298
VMH1	VMH2	SPCS3	0.00430588	0.0852693	0.932848	0.965369	ENSG00000129128
VMH2	VMH1	TTC27	0.00424017	0.0352278	0.972228	0.986327	ENSG00000018699
VMH2	VMH1	MFF	0.00419951	0.0835512	0.934198	0.965527	ENSG00000168958
VMH2	VMH1	PPM1M	0.00419282	0.0513706	0.959512	0.979453	ENSG00000164088
VMH1	VMH2	NAP1L4	0.00418218	0.105903	0.916656	0.958029	ENSG00000205531
VMH1	VMH2	INO80E	0.00418032	0.0495261	0.960964	0.980356	ENSG00000169592
VMH1	VMH2	ATG12	0.0041752	0.057471	0.954709	0.977131	ENSG00000145782
VMH1	VMH2	HAS1	0.00415629	0.0313653	0.975272	0.987557	ENSG00000105509
VMH2	VMH1	TBC1D24	0.00415234	0.0609367	0.951981	0.975819	ENSG00000162065
VMH1	VMH2	RAB18	0.00414549	0.0946375	0.925493	0.962066	ENSG00000099246
VMH1	VMH2	HIGD1A	0.00413246	0.083606	0.934155	0.965527	ENSG00000181061
VMH1	VMH2	TXNRD2	0.00412774	0.0462418	0.963551	0.981757	ENSG00000184470
VMH2	VMH1	REEP6	0.00412485	0.042472	0.96652	0.983202	ENSG00000115255
VMH2	VMH1	NCS1	0.00411058	0.0860568	0.93223	0.96512	ENSG00000107130
VMH1	VMH2	PDIA3	0.004088	0.0664146	0.947671	0.973393	ENSG00000167004
VMH1	VMH2	ZNF45	0.00407361	0.0302305	0.976166	0.987845	ENSG00000124459
VMH2	VMH1	AMBRA1	0.00405354	0.0448012	0.964686	0.982604	ENSG00000110497
VMH2	VMH1	FAM171B	0.00403616	0.0589079	0.953578	0.97671	ENSG00000144369
VMH2	VMH1	MAP9	0.00403343	0.0399404	0.968515	0.984168	ENSG00000164114
VMH2	VMH1	FBXO33	0.00402578	0.0343479	0.972921	0.986496	ENSG00000165355
VMH1	VMH2	UBQLN4	0.00398273	0.0570061	0.955075	0.977252	ENSG00000160803
VMH2	VMH1	RALBP1	0.00394368	0.0423297	0.966633	0.983202	ENSG00000017797
VMH2	VMH1	PDIA2	0.00390857	0.0303344	0.976084	0.987845	ENSG00000185615
VMH1	VMH2	MLLT3	0.0039084	0.0603133	0.952472	0.976145	ENSG00000171843
VMH1	VMH2	ZDHHC4	0.00389053	0.0677844	0.946593	0.972518	ENSG00000136247
VMH2	VMH1	MORN4	0.00388056	0.0589977	0.953507	0.97671	ENSG00000171160
VMH2	VMH1	CFAP46	0.00387304	0.0291548	0.977014	0.988471	ENSG00000171811
VMH1	VMH2	UBOX5	0.00384958	0.0292636	0.976928	0.988471	ENSG00000185019
VMH2	VMH1	TBC1D1	0.00382904	0.0387025	0.96949	0.98463	ENSG00000065882
VMH1	VMH2	ZNF610	0.00380445	0.0217372	0.982861	0.991828	ENSG00000167554
VMH2	VMH1	DDX46	0.00367124	0.0398592	0.968579	0.984168	ENSG00000145833
VMH1	VMH2	FTSJ1	0.00361656	0.0385143	0.969638	0.984703	ENSG00000068438
VMH2	VMH1	CISD3	0.00361623	0.0468973	0.963035	0.981463	ENSG00000277972
VMH2	VMH1	NPAT	0.00361142	0.028049	0.977886	0.988914	ENSG00000149308
VMH2	VMH1	TSR2	0.00358215	0.0705732	0.9444	0.971605	ENSG00000158526
VMH1	VMH2	AP002387.2	0.00352959	0.0165527	0.986948	0.993236	ENSG00000254682
VMH1	VMH2	HNRNPUL1	0.00351549	0.0322868	0.974546	0.987298	ENSG00000105323
VMH1	VMH2	PARTICL	0.00349217	0.0158885	0.987472	0.99346	ENSG00000286532
VMH2	VMH1	INTS6	0.00347641	0.0391223	0.969159	0.984449	ENSG00000102786
VMH2	VMH1	INSYN2A	0.00344074	0.0177982	0.985966	0.993155	ENSG00000188916
VMH2	VMH1	MSANTD1	0.00342806	0.0379117	0.970113	0.985108	ENSG00000188981
VMH1	VMH2	TMEM33	0.00342473	0.0658236	0.948136	0.973716	ENSG00000109133
VMH1	VMH2	TOX4	0.00342451	0.0531057	0.958146	0.978715	ENSG00000092203
VMH1	VMH2	VPS25	0.00341446	0.0531098	0.958142	0.978715	ENSG00000131475
VMH1	VMH2	ACTR6	0.00339811	0.0526823	0.958479	0.978837	ENSG00000075089
VMH2	VMH1	MLF1	0.00336076	0.0430141	0.966093	0.983172	ENSG00000178053
VMH2	VMH1	CORO7	0.00335807	0.035572	0.971957	0.986207	ENSG00000262246
VMH2	VMH1	DACT1	0.00334104	0.022638	0.982151	0.991343	ENSG00000165617
VMH2	VMH1	CPNE8	0.00333012	0.030296	0.976115	0.987845	ENSG00000139117
VMH2	VMH1	ENTR1	0.00330204	0.0406384	0.967965	0.98399	ENSG00000165689
VMH2	VMH1	SNRPC	0.00329904	0.0609218	0.951993	0.975819	ENSG00000124562
VMH2	VMH1	TRIM27	0.0032519	0.0325581	0.974332	0.987298	ENSG00000204713
VMH1	VMH2	UBN2	0.00316566	0.037551	0.970398	0.985242	ENSG00000157741
VMH1	VMH2	BBS12	0.00315852	0.0210817	0.983378	0.99204	ENSG00000181004
VMH1	VMH2	ZNF568	0.00314651	0.037613	0.970349	0.985242	ENSG00000198453
VMH2	VMH1	CIART	0.00312944	0.0206842	0.983691	0.992278	ENSG00000159208
VMH1	VMH2	MIS18A	0.00308286	0.0341385	0.973087	0.986579	ENSG00000159055
VMH1	VMH2	TRNP1	0.00302228	0.0543191	0.95719	0.978434	ENSG00000253368
VMH2	VMH1	DYM	0.00295483	0.0404994	0.968074	0.98399	ENSG00000141627
VMH2	VMH1	YWHAE	0.00292873	0.0531991	0.958072	0.978715	ENSG00000108953
VMH1	VMH2	DLGAP2	0.00286886	0.036025	0.9716	0.986076	ENSG00000198010
VMH2	VMH1	UNC50	0.00286422	0.0286798	0.977389	0.988772	ENSG00000115446
VMH1	VMH2	ZNF704	0.00283588	0.0391711	0.969121	0.984449	ENSG00000164684
VMH1	VMH2	GSS	0.00281648	0.0336607	0.973463	0.986884	ENSG00000100983
VMH2	VMH1	ZNF426	0.00280496	0.0187512	0.985215	0.992964	ENSG00000130818
VMH1	VMH2	AP001372.2	0.00277884	0.0197667	0.984415	0.992621	ENSG00000254837
VMH1	VMH2	WDR20	0.0027539	0.0244158	0.98075	0.990767	ENSG00000140153
VMH1	VMH2	HSP90AA1	0.00275284	0.023886	0.981167	0.990814	ENSG00000080824
VMH2	VMH1	AIRE	0.002723	0.0123535	0.990259	0.995567	ENSG00000160224
VMH1	VMH2	DVL3	0.00264018	0.0345855	0.972734	0.986496	ENSG00000161202
VMH1	VMH2	AGFG1	0.00263721	0.0414014	0.967364	0.983685	ENSG00000173744
VMH1	VMH2	OSGIN2	0.00263502	0.0329691	0.974008	0.987127	ENSG00000164823
VMH1	VMH2	C19orf48	0.00262277	0.0205357	0.983808	0.992319	ENSG00000167747
VMH1	VMH2	UBTD2	0.00261741	0.0250165	0.980276	0.990377	ENSG00000168246
VMH1	VMH2	C11orf54	0.00254339	0.025764	0.979687	0.989937	ENSG00000182919
VMH1	VMH2	PTPN18	0.00251179	0.0345391	0.972771	0.986496	ENSG00000072135
VMH2	VMH1	MEG9	0.00251009	0.0139595	0.988993	0.994449	ENSG00000223403
VMH1	VMH2	AC104794.3	0.00249911	0.0171766	0.986457	0.993236	ENSG00000260077
VMH2	VMH1	NOL3	0.00249661	0.0362138	0.971451	0.986003	ENSG00000140939
VMH2	VMH1	LPCAT1	0.00248519	0.0343691	0.972905	0.986496	ENSG00000153395
VMH1	VMH2	MBD4	0.00248089	0.038718	0.969478	0.98463	ENSG00000129071
VMH1	VMH2	MYH7B	0.00246044	0.0235671	0.981419	0.990913	ENSG00000078814
VMH2	VMH1	NSUN5	0.00242035	0.0268834	0.978804	0.989365	ENSG00000130305
VMH2	VMH1	MYO5A	0.00241453	0.0369815	0.970846	0.985543	ENSG00000197535
VMH1	VMH2	FCHSD2	0.00235384	0.0309774	0.975578	0.987712	ENSG00000137478
VMH2	VMH1	UBE2D2	0.00235269	0.0441001	0.965238	0.982952	ENSG00000131508
VMH2	VMH1	MON1B	0.00234638	0.0308372	0.975688	0.987747	ENSG00000103111
VMH2	VMH1	TACC2	0.0023346	0.0239416	0.981123	0.990814	ENSG00000138162
VMH2	VMH1	SRSF4	0.00231567	0.0374534	0.970474	0.985243	ENSG00000116350
VMH2	VMH1	SLC25A3	0.00227733	0.0548935	0.956738	0.978127	ENSG00000075415
VMH1	VMH2	USP24	0.00227405	0.0356636	0.971885	0.986207	ENSG00000162402
VMH1	VMH2	IGBP1	0.00226996	0.0426562	0.966375	0.983202	ENSG00000089289
VMH1	VMH2	MPZL1	0.00225393	0.0396115	0.968774	0.984289	ENSG00000197965
VMH2	VMH1	TMEM175	0.00223029	0.0217385	0.98286	0.991828	ENSG00000127419
VMH2	VMH1	MRPS6	0.00220874	0.0343401	0.972928	0.986496	ENSG00000243927
VMH1	VMH2	OXR1	0.0021849	0.0320639	0.974721	0.987298	ENSG00000164830
VMH2	VMH1	EIF2B3	0.00217396	0.0321659	0.974641	0.987298	ENSG00000070785
VMH1	VMH2	UQCRC1	0.00215785	0.0432198	0.965931	0.983172	ENSG00000010256
VMH2	VMH1	TENM1	0.00213917	0.0188742	0.985118	0.992944	ENSG00000009694
VMH1	VMH2	ZNF649	0.00208694	0.0118194	0.99068	0.995571	ENSG00000198093
VMH2	VMH1	LRRC40	0.00205163	0.0320829	0.974706	0.987298	ENSG00000066557
VMH1	VMH2	AFAP1L2	0.00205006	0.0167565	0.986788	0.993236	ENSG00000169129
VMH1	VMH2	PDE6D	0.00201818	0.027641	0.978207	0.989137	ENSG00000156973
VMH2	VMH1	PDGFD	0.00199099	0.0153713	0.98788	0.993793	ENSG00000170962
VMH2	VMH1	WDR55	0.00198578	0.0258541	0.979616	0.989937	ENSG00000120314
VMH1	VMH2	MED17	0.00192984	0.0242921	0.980847	0.990767	ENSG00000042429
VMH2	VMH1	RFT1	0.00192593	0.0240654	0.981026	0.990814	ENSG00000163933
VMH1	VMH2	ZFYVE1	0.00191632	0.0181938	0.985655	0.993022	ENSG00000165861
VMH1	VMH2	HMGCLL1	0.00188211	0.0280903	0.977853	0.988914	ENSG00000146151
VMH2	VMH1	FXR1	0.0018652	0.027109	0.978627	0.989329	ENSG00000114416
VMH2	VMH1	CKS2	0.00185704	0.0111628	0.991198	0.995737	ENSG00000123975
VMH1	VMH2	NFYB	0.0018557	0.0280173	0.977911	0.988914	ENSG00000120837
VMH1	VMH2	ZNF23	0.00184933	0.0224307	0.982314	0.991431	ENSG00000167377
VMH1	VMH2	FBXL17	0.00180367	0.0191722	0.984883	0.992939	ENSG00000145743
VMH1	VMH2	TMEM192	0.00178383	0.0189317	0.985073	0.992944	ENSG00000170088
VMH1	VMH2	PGAM5	0.00178199	0.0230627	0.981816	0.991185	ENSG00000247077
VMH1	VMH2	INIP	0.00176133	0.0189983	0.98502	0.992944	ENSG00000148153
VMH2	VMH1	SLC25A19	0.0017224	0.0160956	0.987309	0.99345	ENSG00000125454
VMH2	VMH1	CCT3	0.00170468	0.0274587	0.978351	0.989205	ENSG00000163468
VMH2	VMH1	TIMM23	0.00170104	0.0237837	0.981248	0.990818	ENSG00000265354
VMH2	VMH1	CLVS2	0.00169917	0.0164624	0.98702	0.993236	ENSG00000146352
VMH2	VMH1	ZNF500	0.00168724	0.0094348	0.992561	0.996642	ENSG00000103199
VMH2	VMH1	EIF5A2	0.00167305	0.0254228	0.979956	0.990131	ENSG00000163577
VMH1	VMH2	CSMD3	0.00164887	0.00971668	0.992338	0.996496	ENSG00000164796
VMH1	VMH2	CCDC136	0.00164526	0.0227261	0.982082	0.991343	ENSG00000128596
VMH1	VMH2	PANK3	0.00160771	0.0349615	0.972438	0.986463	ENSG00000120137
VMH1	VMH2	HEATR6	0.00159655	0.0122075	0.990374	0.995571	ENSG00000068097
VMH2	VMH1	IKZF5	0.00159467	0.0211386	0.983333	0.99204	ENSG00000095574
VMH2	VMH1	ZCCHC18	0.00159357	0.0173903	0.986288	0.993236	ENSG00000166707
VMH2	VMH1	MESP1	0.00158785	0.02023	0.984049	0.992485	ENSG00000166823
VMH1	VMH2	H2AFZ	0.00158538	0.0168032	0.986751	0.993236	ENSG00000164032
VMH2	VMH1	YEATS4	0.00155795	0.0143994	0.988646	0.994254	ENSG00000127337
VMH1	VMH2	TMEM129	0.00155771	0.0212157	0.983272	0.99204	ENSG00000168936
VMH1	VMH2	NR2F6	0.00153591	0.018078	0.985746	0.993035	ENSG00000160113
VMH1	VMH2	RPUSD4	0.00149108	0.0184026	0.98549	0.993022	ENSG00000165526
VMH2	VMH1	PIM1	0.00148984	0.00928396	0.99268	0.996684	ENSG00000137193
VMH2	VMH1	DPYSL3	0.00147268	0.0242361	0.980891	0.990767	ENSG00000113657
VMH2	VMH1	IFIT1	0.00147129	0.0184943	0.985418	0.993022	ENSG00000185745
VMH2	VMH1	SEC24C	0.00146974	0.0211557	0.98332	0.99204	ENSG00000176986
VMH2	VMH1	IFFO2	0.00144158	0.00975606	0.992307	0.996496	ENSG00000169991
VMH1	VMH2	HERC2	0.00142294	0.0284762	0.977549	0.988822	ENSG00000128731
VMH1	VMH2	MTLN	0.00140549	0.0230309	0.981841	0.991185	ENSG00000175701
VMH1	VMH2	THAP11	0.00139721	0.0268695	0.978815	0.989365	ENSG00000168286
VMH2	VMH1	ACP2	0.00136505	0.0200331	0.984205	0.992495	ENSG00000134575
VMH2	VMH1	RAB28	0.00135277	0.0195221	0.984607	0.992738	ENSG00000157869
VMH2	VMH1	GPANK1	0.00131413	0.0116346	0.990826	0.995571	ENSG00000204438
VMH2	VMH1	TXNDC9	0.00126929	0.0168867	0.986685	0.993236	ENSG00000115514
VMH1	VMH2	GCC2	0.0012621	0.0118073	0.99069	0.995571	ENSG00000135968
VMH1	VMH2	MIB1	0.00124463	0.0152257	0.987995	0.993831	ENSG00000101752
VMH2	VMH1	KIF5C	0.00124356	0.0182574	0.985604	0.993022	ENSG00000168280
VMH1	VMH2	TTC30B	0.00123205	0.00755357	0.994044	0.997126	ENSG00000196659
VMH1	VMH2	LIN7B	0.00122763	0.0200223	0.984213	0.992495	ENSG00000104863
VMH1	VMH2	AIP	0.00121352	0.0181921	0.985656	0.993022	ENSG00000110711
VMH2	VMH1	SLC20A2	0.0011875	0.0167099	0.986824	0.993236	ENSG00000168575
VMH2	VMH1	ARFGAP3	0.00117632	0.0177321	0.986019	0.993155	ENSG00000242247
VMH1	VMH2	BASP1-AS1	0.00116276	0.00586201	0.995378	0.997933	ENSG00000215196
VMH2	VMH1	KIAA0753	0.00116103	0.0140266	0.98894	0.994449	ENSG00000198920
VMH2	VMH1	NPM1	0.0011427	0.0173137	0.986348	0.993236	ENSG00000181163
VMH2	VMH1	SRSF2	0.00113493	0.0258251	0.979639	0.989937	ENSG00000161547
VMH1	VMH2	BCS1L	0.00111609	0.0115684	0.990878	0.995571	ENSG00000074582
VMH1	VMH2	ZDHHC20	0.00106982	0.016556	0.986946	0.993236	ENSG00000180776
VMH2	VMH1	CKLF	0.00106713	0.00910933	0.992817	0.996745	ENSG00000217555
VMH1	VMH2	ZNF275	0.00104826	0.0148289	0.988308	0.994068	ENSG00000063587
VMH1	VMH2	UBE2J1	0.00102659	0.0129229	0.98981	0.995193	ENSG00000198833
VMH1	VMH2	TIA1	0.00101661	0.0159418	0.98743	0.99346	ENSG00000116001
VMH1	VMH2	TEX264	0.000992465	0.0110433	0.991292	0.995755	ENSG00000164081
VMH2	VMH1	AC027130.1	0.000916077	0.00309483	0.99756	0.998638	ENSG00000261195
VMH2	VMH1	FAM110A	0.000911739	0.00599241	0.995275	0.997933	ENSG00000125898
VMH1	VMH2	SMS	0.000910605	0.0166192	0.986896	0.993236	ENSG00000102172
VMH1	VMH2	POGK	0.000895316	0.00891771	0.992968	0.996819	ENSG00000143157
VMH2	VMH1	DDI2	0.000887457	0.00778394	0.993862	0.997126	ENSG00000197312
VMH1	VMH2	THUMPD1	0.000862336	0.00761537	0.993995	0.997126	ENSG00000066654
VMH1	VMH2	ZDHHC7	0.000827848	0.00995267	0.992152	0.996464	ENSG00000153786
VMH2	VMH1	STARD10	0.000817643	0.00822436	0.993515	0.997126	ENSG00000214530
VMH1	VMH2	SCN9A	0.000816784	0.0120233	0.99052	0.995571	ENSG00000169432
VMH2	VMH1	VPS26A	0.000802171	0.0117466	0.990738	0.995571	ENSG00000122958
VMH2	VMH1	FLVCR1	0.000767828	0.00792085	0.993754	0.997126	ENSG00000162769
VMH1	VMH2	NIPA2	0.000732812	0.011842	0.990663	0.995571	ENSG00000140157
VMH2	VMH1	SMIM10L1	0.000726781	0.0114435	0.990977	0.995592	ENSG00000256537
VMH1	VMH2	SFI1	0.000686343	0.00781323	0.993839	0.997126	ENSG00000198089
VMH1	VMH2	CCNY	0.000676947	0.0107564	0.991518	0.995905	ENSG00000108100
VMH1	VMH2	DALRD3	0.000674223	0.00468018	0.99631	0.998023	ENSG00000178149
VMH1	VMH2	TBRG1	0.000673378	0.00879842	0.993062	0.996836	ENSG00000154144
VMH2	VMH1	NCOR2	0.000665768	0.0144737	0.988588	0.994254	ENSG00000196498
VMH1	VMH2	ARHGEF28	0.000663901	0.00503702	0.996028	0.998013	ENSG00000214944
VMH1	VMH2	EXOG	0.000659525	0.00590353	0.995345	0.997933	ENSG00000157036
VMH2	VMH1	ASPDH	0.000645856	0.00551763	0.995649	0.99801	ENSG00000204653
VMH1	VMH2	XXYLT1	0.000588866	0.00403409	0.996819	0.998234	ENSG00000173950
VMH2	VMH1	RALB	0.000549346	0.00532963	0.995797	0.99801	ENSG00000144118
VMH2	VMH1	TCF20	0.00054149	0.00576249	0.995456	0.997933	ENSG00000100207
VMH2	VMH1	ATP2B1-AS1	0.000530372	0.00486696	0.996162	0.998013	ENSG00000271614
VMH1	VMH2	ZNF550	0.000490005	0.00429454	0.996614	0.998161	ENSG00000251369
VMH1	VMH2	KDELR2	0.000477282	0.00800701	0.993686	0.997126	ENSG00000136240
VMH1	VMH2	DAAM1	0.000476901	0.00504785	0.99602	0.998013	ENSG00000100592
VMH2	VMH1	DNAJC19	0.000476092	0.00758088	0.994022	0.997126	ENSG00000205981
VMH2	VMH1	SLC25A40	0.000472413	0.00542398	0.995723	0.99801	ENSG00000075303
VMH1	VMH2	TSC22D3	0.000460162	0.00654695	0.994838	0.997845	ENSG00000157514
VMH2	VMH1	RTCB	0.000446573	0.00588682	0.995358	0.997933	ENSG00000100220
VMH2	VMH1	DENND4A	0.000398286	0.00400054	0.996845	0.998234	ENSG00000174485
VMH2	VMH1	NCK2	0.000384507	0.00586315	0.995377	0.997933	ENSG00000071051
VMH1	VMH2	ANKRD54	0.00036834	0.00575086	0.995465	0.997933	ENSG00000100124
VMH2	VMH1	TOM1L1	0.000352062	0.0034151	0.997307	0.998542	ENSG00000141198
VMH1	VMH2	TTC19	0.000347757	0.00782425	0.99383	0.997126	ENSG00000011295
VMH1	VMH2	PPOX	0.000347221	0.00465864	0.996327	0.998023	ENSG00000143224
VMH1	VMH2	C8orf76	0.000293164	0.00349041	0.997248	0.998542	ENSG00000189376
VMH2	VMH1	EXOC3	0.00028804	0.00428809	0.996619	0.998161	ENSG00000180104
VMH2	VMH1	AUH	0.000284909	0.00526248	0.99585	0.99801	ENSG00000148090
VMH2	VMH1	PAXIP1-AS1	0.000277034	0.00325082	0.997437	0.998594	ENSG00000273344
VMH2	VMH1	ZNF337	0.000271262	0.00201372	0.998412	0.999261	ENSG00000130684
VMH1	VMH2	SEC11C	0.000247125	0.00489435	0.996141	0.998013	ENSG00000166562
VMH1	VMH2	PAXBP1-AS1	0.000231921	0.00167517	0.998679	0.999447	ENSG00000238197
VMH2	VMH1	VKORC1	0.00022686	0.00268339	0.997884	0.99881	ENSG00000167397
VMH1	VMH2	PSMA6	0.000220102	0.00299885	0.997635	0.998638	ENSG00000100902
VMH2	VMH1	RFX5	0.000206052	0.00148422	0.99883	0.999447	ENSG00000143390
VMH1	VMH2	ZNF835	0.000184309	0.00114101	0.9991	0.999486	ENSG00000127903
VMH2	VMH1	MRPL18	0.000146502	0.00156009	0.99877	0.999447	ENSG00000112110
VMH1	VMH2	RASIP1	0.000109461	0.000543828	0.999571	0.999783	ENSG00000105538
VMH1	VMH2	HACE1	0.000105517	0.00128935	0.998983	0.999447	ENSG00000085382
VMH2	VMH1	PRDX2	5.86254e-05	0.00133735	0.998945	0.999447	ENSG00000167815
VMH1	VMH2	EFCAB7	4.45576e-05	0.000470554	0.999629	0.999783	ENSG00000203965
VMH1	VMH2	DCAF7	4.33847e-05	0.000612525	0.999517	0.999783	ENSG00000136485
VMH2	VMH1	TMEM203	9.99083e-06	0.00013845	0.999891	0.999924	ENSG00000187713
VMH1	VMH2	AP001816.1	9.19435e-06	9.64291e-05	0.999924	0.999924	ENSG00000254531
VMH2	VMH1	AP001816.1	-9.19435e-06	-9.64291e-05	0.999924	0.999924	ENSG00000254531
VMH1	VMH2	TMEM203	-9.99083e-06	-0.00013845	0.999891	0.999924	ENSG00000187713
VMH2	VMH1	DCAF7	-4.33847e-05	-0.000612525	0.999517	0.999783	ENSG00000136485
VMH2	VMH1	EFCAB7	-4.45576e-05	-0.000470554	0.999629	0.999783	ENSG00000203965
VMH1	VMH2	PRDX2	-5.86254e-05	-0.00133735	0.998945	0.999447	ENSG00000167815
VMH2	VMH1	HACE1	-0.000105517	-0.00128935	0.998983	0.999447	ENSG00000085382
VMH2	VMH1	RASIP1	-0.000109461	-0.000543828	0.999571	0.999783	ENSG00000105538
VMH1	VMH2	MRPL18	-0.000146502	-0.00156009	0.99877	0.999447	ENSG00000112110
VMH2	VMH1	ZNF835	-0.000184309	-0.00114101	0.9991	0.999486	ENSG00000127903
VMH1	VMH2	RFX5	-0.000206052	-0.00148422	0.99883	0.999447	ENSG00000143390
VMH2	VMH1	PSMA6	-0.000220102	-0.00299885	0.997635	0.998638	ENSG00000100902
VMH1	VMH2	VKORC1	-0.00022686	-0.00268339	0.997884	0.99881	ENSG00000167397
VMH2	VMH1	PAXBP1-AS1	-0.000231921	-0.00167517	0.998679	0.999447	ENSG00000238197
VMH2	VMH1	SEC11C	-0.000247125	-0.00489435	0.996141	0.998013	ENSG00000166562
VMH1	VMH2	ZNF337	-0.000271262	-0.00201372	0.998412	0.999261	ENSG00000130684
VMH1	VMH2	PAXIP1-AS1	-0.000277034	-0.00325082	0.997437	0.998594	ENSG00000273344
VMH1	VMH2	AUH	-0.000284909	-0.00526248	0.99585	0.99801	ENSG00000148090
VMH1	VMH2	EXOC3	-0.00028804	-0.00428809	0.996619	0.998161	ENSG00000180104
VMH2	VMH1	C8orf76	-0.000293164	-0.00349041	0.997248	0.998542	ENSG00000189376
VMH2	VMH1	PPOX	-0.000347221	-0.00465864	0.996327	0.998023	ENSG00000143224
VMH2	VMH1	TTC19	-0.000347757	-0.00782425	0.99383	0.997126	ENSG00000011295
VMH1	VMH2	TOM1L1	-0.000352062	-0.0034151	0.997307	0.998542	ENSG00000141198
VMH2	VMH1	ANKRD54	-0.00036834	-0.00575086	0.995465	0.997933	ENSG00000100124
VMH1	VMH2	NCK2	-0.000384507	-0.00586315	0.995377	0.997933	ENSG00000071051
VMH1	VMH2	DENND4A	-0.000398286	-0.00400054	0.996845	0.998234	ENSG00000174485
VMH1	VMH2	RTCB	-0.000446573	-0.00588682	0.995358	0.997933	ENSG00000100220
VMH2	VMH1	TSC22D3	-0.000460162	-0.00654695	0.994838	0.997845	ENSG00000157514
VMH1	VMH2	SLC25A40	-0.000472413	-0.00542398	0.995723	0.99801	ENSG00000075303
VMH1	VMH2	DNAJC19	-0.000476092	-0.00758088	0.994022	0.997126	ENSG00000205981
VMH2	VMH1	DAAM1	-0.000476901	-0.00504785	0.99602	0.998013	ENSG00000100592
VMH2	VMH1	KDELR2	-0.000477282	-0.00800701	0.993686	0.997126	ENSG00000136240
VMH2	VMH1	ZNF550	-0.000490005	-0.00429454	0.996614	0.998161	ENSG00000251369
VMH1	VMH2	ATP2B1-AS1	-0.000530372	-0.00486696	0.996162	0.998013	ENSG00000271614
VMH1	VMH2	TCF20	-0.00054149	-0.00576249	0.995456	0.997933	ENSG00000100207
VMH1	VMH2	RALB	-0.000549346	-0.00532963	0.995797	0.99801	ENSG00000144118
VMH2	VMH1	XXYLT1	-0.000588866	-0.00403409	0.996819	0.998234	ENSG00000173950
VMH1	VMH2	ASPDH	-0.000645856	-0.00551763	0.995649	0.99801	ENSG00000204653
VMH2	VMH1	EXOG	-0.000659525	-0.00590353	0.995345	0.997933	ENSG00000157036
VMH2	VMH1	ARHGEF28	-0.000663901	-0.00503702	0.996028	0.998013	ENSG00000214944
VMH1	VMH2	NCOR2	-0.000665768	-0.0144737	0.988588	0.994254	ENSG00000196498
VMH2	VMH1	TBRG1	-0.000673378	-0.00879842	0.993062	0.996836	ENSG00000154144
VMH2	VMH1	DALRD3	-0.000674223	-0.00468018	0.99631	0.998023	ENSG00000178149
VMH2	VMH1	CCNY	-0.000676947	-0.0107564	0.991518	0.995905	ENSG00000108100
VMH2	VMH1	SFI1	-0.000686343	-0.00781323	0.993839	0.997126	ENSG00000198089
VMH1	VMH2	SMIM10L1	-0.000726781	-0.0114435	0.990977	0.995592	ENSG00000256537
VMH2	VMH1	NIPA2	-0.000732812	-0.011842	0.990663	0.995571	ENSG00000140157
VMH1	VMH2	FLVCR1	-0.000767828	-0.00792085	0.993754	0.997126	ENSG00000162769
VMH1	VMH2	VPS26A	-0.000802171	-0.0117466	0.990738	0.995571	ENSG00000122958
VMH2	VMH1	SCN9A	-0.000816784	-0.0120233	0.99052	0.995571	ENSG00000169432
VMH1	VMH2	STARD10	-0.000817643	-0.00822436	0.993515	0.997126	ENSG00000214530
VMH2	VMH1	ZDHHC7	-0.000827848	-0.00995267	0.992152	0.996464	ENSG00000153786
VMH2	VMH1	THUMPD1	-0.000862336	-0.00761537	0.993995	0.997126	ENSG00000066654
VMH1	VMH2	DDI2	-0.000887457	-0.00778394	0.993862	0.997126	ENSG00000197312
VMH2	VMH1	POGK	-0.000895316	-0.00891771	0.992968	0.996819	ENSG00000143157
VMH2	VMH1	SMS	-0.000910605	-0.0166192	0.986896	0.993236	ENSG00000102172
VMH1	VMH2	FAM110A	-0.000911739	-0.00599241	0.995275	0.997933	ENSG00000125898
VMH1	VMH2	AC027130.1	-0.000916077	-0.00309483	0.99756	0.998638	ENSG00000261195
VMH2	VMH1	TEX264	-0.000992465	-0.0110433	0.991292	0.995755	ENSG00000164081
VMH2	VMH1	TIA1	-0.00101661	-0.0159418	0.98743	0.99346	ENSG00000116001
VMH2	VMH1	UBE2J1	-0.00102659	-0.0129229	0.98981	0.995193	ENSG00000198833
VMH2	VMH1	ZNF275	-0.00104826	-0.0148289	0.988308	0.994068	ENSG00000063587
VMH1	VMH2	CKLF	-0.00106713	-0.00910933	0.992817	0.996745	ENSG00000217555
VMH2	VMH1	ZDHHC20	-0.00106982	-0.016556	0.986946	0.993236	ENSG00000180776
VMH2	VMH1	BCS1L	-0.00111609	-0.0115684	0.990878	0.995571	ENSG00000074582
VMH1	VMH2	SRSF2	-0.00113493	-0.0258251	0.979639	0.989937	ENSG00000161547
VMH1	VMH2	NPM1	-0.0011427	-0.0173137	0.986348	0.993236	ENSG00000181163
VMH1	VMH2	KIAA0753	-0.00116103	-0.0140266	0.98894	0.994449	ENSG00000198920
VMH2	VMH1	BASP1-AS1	-0.00116276	-0.00586201	0.995378	0.997933	ENSG00000215196
VMH1	VMH2	ARFGAP3	-0.00117632	-0.0177321	0.986019	0.993155	ENSG00000242247
VMH1	VMH2	SLC20A2	-0.0011875	-0.0167099	0.986824	0.993236	ENSG00000168575
VMH2	VMH1	AIP	-0.00121352	-0.0181921	0.985656	0.993022	ENSG00000110711
VMH2	VMH1	LIN7B	-0.00122763	-0.0200223	0.984213	0.992495	ENSG00000104863
VMH2	VMH1	TTC30B	-0.00123205	-0.00755357	0.994044	0.997126	ENSG00000196659
VMH1	VMH2	KIF5C	-0.00124356	-0.0182574	0.985604	0.993022	ENSG00000168280
VMH2	VMH1	MIB1	-0.00124463	-0.0152257	0.987995	0.993831	ENSG00000101752
VMH2	VMH1	GCC2	-0.0012621	-0.0118073	0.99069	0.995571	ENSG00000135968
VMH1	VMH2	TXNDC9	-0.00126929	-0.0168867	0.986685	0.993236	ENSG00000115514
VMH1	VMH2	GPANK1	-0.00131413	-0.0116346	0.990826	0.995571	ENSG00000204438
VMH1	VMH2	RAB28	-0.00135277	-0.0195221	0.984607	0.992738	ENSG00000157869
VMH1	VMH2	ACP2	-0.00136505	-0.0200331	0.984205	0.992495	ENSG00000134575
VMH2	VMH1	THAP11	-0.00139721	-0.0268695	0.978815	0.989365	ENSG00000168286
VMH2	VMH1	MTLN	-0.00140549	-0.0230309	0.981841	0.991185	ENSG00000175701
VMH2	VMH1	HERC2	-0.00142294	-0.0284762	0.977549	0.988822	ENSG00000128731
VMH1	VMH2	IFFO2	-0.00144158	-0.00975606	0.992307	0.996496	ENSG00000169991
VMH1	VMH2	SEC24C	-0.00146974	-0.0211557	0.98332	0.99204	ENSG00000176986
VMH1	VMH2	IFIT1	-0.00147129	-0.0184943	0.985418	0.993022	ENSG00000185745
VMH1	VMH2	DPYSL3	-0.00147268	-0.0242361	0.980891	0.990767	ENSG00000113657
VMH1	VMH2	PIM1	-0.00148984	-0.00928396	0.99268	0.996684	ENSG00000137193
VMH2	VMH1	RPUSD4	-0.00149108	-0.0184026	0.98549	0.993022	ENSG00000165526
VMH2	VMH1	NR2F6	-0.00153591	-0.018078	0.985746	0.993035	ENSG00000160113
VMH2	VMH1	TMEM129	-0.00155771	-0.0212157	0.983272	0.99204	ENSG00000168936
VMH1	VMH2	YEATS4	-0.00155795	-0.0143994	0.988646	0.994254	ENSG00000127337
VMH2	VMH1	H2AFZ	-0.00158538	-0.0168032	0.986751	0.993236	ENSG00000164032
VMH1	VMH2	MESP1	-0.00158785	-0.02023	0.984049	0.992485	ENSG00000166823
VMH1	VMH2	ZCCHC18	-0.00159357	-0.0173903	0.986288	0.993236	ENSG00000166707
VMH1	VMH2	IKZF5	-0.00159467	-0.0211386	0.983333	0.99204	ENSG00000095574
VMH2	VMH1	HEATR6	-0.00159655	-0.0122075	0.990374	0.995571	ENSG00000068097
VMH2	VMH1	PANK3	-0.00160771	-0.0349615	0.972438	0.986463	ENSG00000120137
VMH2	VMH1	CCDC136	-0.00164526	-0.0227261	0.982082	0.991343	ENSG00000128596
VMH2	VMH1	CSMD3	-0.00164887	-0.00971668	0.992338	0.996496	ENSG00000164796
VMH1	VMH2	EIF5A2	-0.00167305	-0.0254228	0.979956	0.990131	ENSG00000163577
VMH1	VMH2	ZNF500	-0.00168724	-0.0094348	0.992561	0.996642	ENSG00000103199
VMH1	VMH2	CLVS2	-0.00169917	-0.0164624	0.98702	0.993236	ENSG00000146352
VMH1	VMH2	TIMM23	-0.00170104	-0.0237837	0.981248	0.990818	ENSG00000265354
VMH1	VMH2	CCT3	-0.00170468	-0.0274587	0.978351	0.989205	ENSG00000163468
VMH1	VMH2	SLC25A19	-0.0017224	-0.0160956	0.987309	0.99345	ENSG00000125454
VMH2	VMH1	INIP	-0.00176133	-0.0189983	0.98502	0.992944	ENSG00000148153
VMH2	VMH1	PGAM5	-0.00178199	-0.0230627	0.981816	0.991185	ENSG00000247077
VMH2	VMH1	TMEM192	-0.00178383	-0.0189317	0.985073	0.992944	ENSG00000170088
VMH2	VMH1	FBXL17	-0.00180367	-0.0191722	0.984883	0.992939	ENSG00000145743
VMH2	VMH1	ZNF23	-0.00184933	-0.0224307	0.982314	0.991431	ENSG00000167377
VMH2	VMH1	NFYB	-0.0018557	-0.0280173	0.977911	0.988914	ENSG00000120837
VMH1	VMH2	CKS2	-0.00185704	-0.0111628	0.991198	0.995737	ENSG00000123975
VMH1	VMH2	FXR1	-0.0018652	-0.027109	0.978627	0.989329	ENSG00000114416
VMH2	VMH1	HMGCLL1	-0.00188211	-0.0280903	0.977853	0.988914	ENSG00000146151
VMH2	VMH1	ZFYVE1	-0.00191632	-0.0181938	0.985655	0.993022	ENSG00000165861
VMH1	VMH2	RFT1	-0.00192593	-0.0240654	0.981026	0.990814	ENSG00000163933
VMH2	VMH1	MED17	-0.00192984	-0.0242921	0.980847	0.990767	ENSG00000042429
VMH1	VMH2	WDR55	-0.00198578	-0.0258541	0.979616	0.989937	ENSG00000120314
VMH1	VMH2	PDGFD	-0.00199099	-0.0153713	0.98788	0.993793	ENSG00000170962
VMH2	VMH1	PDE6D	-0.00201818	-0.027641	0.978207	0.989137	ENSG00000156973
VMH2	VMH1	AFAP1L2	-0.00205006	-0.0167565	0.986788	0.993236	ENSG00000169129
VMH1	VMH2	LRRC40	-0.00205163	-0.0320829	0.974706	0.987298	ENSG00000066557
VMH2	VMH1	ZNF649	-0.00208694	-0.0118194	0.99068	0.995571	ENSG00000198093
VMH1	VMH2	TENM1	-0.00213917	-0.0188742	0.985118	0.992944	ENSG00000009694
VMH2	VMH1	UQCRC1	-0.00215785	-0.0432198	0.965931	0.983172	ENSG00000010256
VMH1	VMH2	EIF2B3	-0.00217396	-0.0321659	0.974641	0.987298	ENSG00000070785
VMH2	VMH1	OXR1	-0.0021849	-0.0320639	0.974721	0.987298	ENSG00000164830
VMH1	VMH2	MRPS6	-0.00220874	-0.0343401	0.972928	0.986496	ENSG00000243927
VMH1	VMH2	TMEM175	-0.00223029	-0.0217385	0.98286	0.991828	ENSG00000127419
VMH2	VMH1	MPZL1	-0.00225393	-0.0396115	0.968774	0.984289	ENSG00000197965
VMH2	VMH1	IGBP1	-0.00226996	-0.0426562	0.966375	0.983202	ENSG00000089289
VMH2	VMH1	USP24	-0.00227405	-0.0356636	0.971885	0.986207	ENSG00000162402
VMH1	VMH2	SLC25A3	-0.00227733	-0.0548935	0.956738	0.978127	ENSG00000075415
VMH1	VMH2	SRSF4	-0.00231567	-0.0374534	0.970474	0.985243	ENSG00000116350
VMH1	VMH2	TACC2	-0.0023346	-0.0239416	0.981123	0.990814	ENSG00000138162
VMH1	VMH2	MON1B	-0.00234638	-0.0308372	0.975688	0.987747	ENSG00000103111
VMH1	VMH2	UBE2D2	-0.00235269	-0.0441001	0.965238	0.982952	ENSG00000131508
VMH2	VMH1	FCHSD2	-0.00235384	-0.0309774	0.975578	0.987712	ENSG00000137478
VMH1	VMH2	MYO5A	-0.00241453	-0.0369815	0.970846	0.985543	ENSG00000197535
VMH1	VMH2	NSUN5	-0.00242035	-0.0268834	0.978804	0.989365	ENSG00000130305
VMH2	VMH1	MYH7B	-0.00246044	-0.0235671	0.981419	0.990913	ENSG00000078814
VMH2	VMH1	MBD4	-0.00248089	-0.038718	0.969478	0.98463	ENSG00000129071
VMH1	VMH2	LPCAT1	-0.00248519	-0.0343691	0.972905	0.986496	ENSG00000153395
VMH1	VMH2	NOL3	-0.00249661	-0.0362138	0.971451	0.986003	ENSG00000140939
VMH2	VMH1	AC104794.3	-0.00249911	-0.0171766	0.986457	0.993236	ENSG00000260077
VMH1	VMH2	MEG9	-0.00251009	-0.0139595	0.988993	0.994449	ENSG00000223403
VMH2	VMH1	PTPN18	-0.00251179	-0.0345391	0.972771	0.986496	ENSG00000072135
VMH2	VMH1	C11orf54	-0.00254339	-0.025764	0.979687	0.989937	ENSG00000182919
VMH2	VMH1	UBTD2	-0.00261741	-0.0250165	0.980276	0.990377	ENSG00000168246
VMH2	VMH1	C19orf48	-0.00262277	-0.0205357	0.983808	0.992319	ENSG00000167747
VMH2	VMH1	OSGIN2	-0.00263502	-0.0329691	0.974008	0.987127	ENSG00000164823
VMH2	VMH1	AGFG1	-0.00263721	-0.0414014	0.967364	0.983685	ENSG00000173744
VMH2	VMH1	DVL3	-0.00264018	-0.0345855	0.972734	0.986496	ENSG00000161202
VMH1	VMH2	AIRE	-0.002723	-0.0123535	0.990259	0.995567	ENSG00000160224
VMH2	VMH1	HSP90AA1	-0.00275284	-0.023886	0.981167	0.990814	ENSG00000080824
VMH2	VMH1	WDR20	-0.0027539	-0.0244158	0.98075	0.990767	ENSG00000140153
VMH2	VMH1	AP001372.2	-0.00277884	-0.0197667	0.984415	0.992621	ENSG00000254837
VMH1	VMH2	ZNF426	-0.00280496	-0.0187512	0.985215	0.992964	ENSG00000130818
VMH2	VMH1	GSS	-0.00281648	-0.0336607	0.973463	0.986884	ENSG00000100983
VMH2	VMH1	ZNF704	-0.00283588	-0.0391711	0.969121	0.984449	ENSG00000164684
VMH1	VMH2	UNC50	-0.00286422	-0.0286798	0.977389	0.988772	ENSG00000115446
VMH2	VMH1	DLGAP2	-0.00286886	-0.036025	0.9716	0.986076	ENSG00000198010
VMH1	VMH2	YWHAE	-0.00292873	-0.0531991	0.958072	0.978715	ENSG00000108953
VMH1	VMH2	DYM	-0.00295483	-0.0404994	0.968074	0.98399	ENSG00000141627
VMH2	VMH1	TRNP1	-0.00302228	-0.0543191	0.95719	0.978434	ENSG00000253368
VMH2	VMH1	MIS18A	-0.00308286	-0.0341385	0.973087	0.986579	ENSG00000159055
VMH1	VMH2	CIART	-0.00312944	-0.0206842	0.983691	0.992278	ENSG00000159208
VMH2	VMH1	ZNF568	-0.00314651	-0.037613	0.970349	0.985242	ENSG00000198453
VMH2	VMH1	BBS12	-0.00315852	-0.0210817	0.983378	0.99204	ENSG00000181004
VMH2	VMH1	UBN2	-0.00316566	-0.037551	0.970398	0.985242	ENSG00000157741
VMH1	VMH2	TRIM27	-0.0032519	-0.0325581	0.974332	0.987298	ENSG00000204713
VMH1	VMH2	SNRPC	-0.00329904	-0.0609218	0.951993	0.975819	ENSG00000124562
VMH1	VMH2	ENTR1	-0.00330204	-0.0406384	0.967965	0.98399	ENSG00000165689
VMH1	VMH2	CPNE8	-0.00333012	-0.030296	0.976115	0.987845	ENSG00000139117
VMH1	VMH2	DACT1	-0.00334104	-0.022638	0.982151	0.991343	ENSG00000165617
VMH1	VMH2	CORO7	-0.00335807	-0.035572	0.971957	0.986207	ENSG00000262246
VMH1	VMH2	MLF1	-0.00336076	-0.0430141	0.966093	0.983172	ENSG00000178053
VMH2	VMH1	ACTR6	-0.00339811	-0.0526823	0.958479	0.978837	ENSG00000075089
VMH2	VMH1	VPS25	-0.00341446	-0.0531098	0.958142	0.978715	ENSG00000131475
VMH2	VMH1	TOX4	-0.00342451	-0.0531057	0.958146	0.978715	ENSG00000092203
VMH2	VMH1	TMEM33	-0.00342473	-0.0658236	0.948136	0.973716	ENSG00000109133
VMH1	VMH2	MSANTD1	-0.00342806	-0.0379117	0.970113	0.985108	ENSG00000188981
VMH1	VMH2	INSYN2A	-0.00344074	-0.0177982	0.985966	0.993155	ENSG00000188916
VMH1	VMH2	INTS6	-0.00347641	-0.0391223	0.969159	0.984449	ENSG00000102786
VMH2	VMH1	PARTICL	-0.00349217	-0.0158885	0.987472	0.99346	ENSG00000286532
VMH2	VMH1	HNRNPUL1	-0.00351549	-0.0322868	0.974546	0.987298	ENSG00000105323
VMH2	VMH1	AP002387.2	-0.00352959	-0.0165527	0.986948	0.993236	ENSG00000254682
VMH1	VMH2	TSR2	-0.00358215	-0.0705732	0.9444	0.971605	ENSG00000158526
VMH1	VMH2	NPAT	-0.00361142	-0.028049	0.977886	0.988914	ENSG00000149308
VMH1	VMH2	CISD3	-0.00361623	-0.0468973	0.963035	0.981463	ENSG00000277972
VMH2	VMH1	FTSJ1	-0.00361656	-0.0385143	0.969638	0.984703	ENSG00000068438
VMH1	VMH2	DDX46	-0.00367124	-0.0398592	0.968579	0.984168	ENSG00000145833
VMH2	VMH1	ZNF610	-0.00380445	-0.0217372	0.982861	0.991828	ENSG00000167554
VMH1	VMH2	TBC1D1	-0.00382904	-0.0387025	0.96949	0.98463	ENSG00000065882
VMH2	VMH1	UBOX5	-0.00384958	-0.0292636	0.976928	0.988471	ENSG00000185019
VMH1	VMH2	CFAP46	-0.00387304	-0.0291548	0.977014	0.988471	ENSG00000171811
VMH1	VMH2	MORN4	-0.00388056	-0.0589977	0.953507	0.97671	ENSG00000171160
VMH2	VMH1	ZDHHC4	-0.00389053	-0.0677844	0.946593	0.972518	ENSG00000136247
VMH2	VMH1	MLLT3	-0.0039084	-0.0603133	0.952472	0.976145	ENSG00000171843
VMH1	VMH2	PDIA2	-0.00390857	-0.0303344	0.976084	0.987845	ENSG00000185615
VMH1	VMH2	RALBP1	-0.00394368	-0.0423297	0.966633	0.983202	ENSG00000017797
VMH2	VMH1	UBQLN4	-0.00398273	-0.0570061	0.955075	0.977252	ENSG00000160803
VMH1	VMH2	FBXO33	-0.00402578	-0.0343479	0.972921	0.986496	ENSG00000165355
VMH1	VMH2	MAP9	-0.00403343	-0.0399404	0.968515	0.984168	ENSG00000164114
VMH1	VMH2	FAM171B	-0.00403616	-0.0589079	0.953578	0.97671	ENSG00000144369
VMH1	VMH2	AMBRA1	-0.00405354	-0.0448012	0.964686	0.982604	ENSG00000110497
VMH2	VMH1	ZNF45	-0.00407361	-0.0302305	0.976166	0.987845	ENSG00000124459
VMH2	VMH1	PDIA3	-0.004088	-0.0664146	0.947671	0.973393	ENSG00000167004
VMH1	VMH2	NCS1	-0.00411058	-0.0860568	0.93223	0.96512	ENSG00000107130
VMH1	VMH2	REEP6	-0.00412485	-0.042472	0.96652	0.983202	ENSG00000115255
VMH2	VMH1	TXNRD2	-0.00412774	-0.0462418	0.963551	0.981757	ENSG00000184470
VMH2	VMH1	HIGD1A	-0.00413246	-0.083606	0.934155	0.965527	ENSG00000181061
VMH2	VMH1	RAB18	-0.00414549	-0.0946375	0.925493	0.962066	ENSG00000099246
VMH1	VMH2	TBC1D24	-0.00415234	-0.0609367	0.951981	0.975819	ENSG00000162065
VMH2	VMH1	HAS1	-0.00415629	-0.0313653	0.975272	0.987557	ENSG00000105509
VMH2	VMH1	ATG12	-0.0041752	-0.057471	0.954709	0.977131	ENSG00000145782
VMH2	VMH1	INO80E	-0.00418032	-0.0495261	0.960964	0.980356	ENSG00000169592
VMH2	VMH1	NAP1L4	-0.00418218	-0.105903	0.916656	0.958029	ENSG00000205531
VMH1	VMH2	PPM1M	-0.00419282	-0.0513706	0.959512	0.979453	ENSG00000164088
VMH1	VMH2	MFF	-0.00419951	-0.0835512	0.934198	0.965527	ENSG00000168958
VMH1	VMH2	TTC27	-0.00424017	-0.0352278	0.972228	0.986327	ENSG00000018699
VMH2	VMH1	SPCS3	-0.00430588	-0.0852693	0.932848	0.965369	ENSG00000129128
VMH1	VMH2	PPP1CC	-0.00433096	-0.0820141	0.935406	0.966188	ENSG00000186298
VMH2	VMH1	RSBN1	-0.00433562	-0.0465929	0.963274	0.981599	ENSG00000081019
VMH1	VMH2	BTG3	-0.00433929	-0.0417897	0.967058	0.983472	ENSG00000154640
VMH1	VMH2	ATP5MPL	-0.00435398	-0.0581544	0.954171	0.977046	ENSG00000156411
VMH1	VMH2	DNALI1	-0.00437516	-0.0492793	0.961159	0.980477	ENSG00000163879
VMH2	VMH1	SGCE	-0.0043957	-0.051428	0.959467	0.979453	ENSG00000127990
VMH2	VMH1	CD27-AS1	-0.00440643	-0.101269	0.92029	0.960293	ENSG00000215039
VMH2	VMH1	CCDC181	-0.00442783	-0.0509207	0.959866	0.979622	ENSG00000117477
VMH1	VMH2	HNRNPL	-0.00443304	-0.0596573	0.952988	0.976375	ENSG00000104824
VMH2	VMH1	BPNT1	-0.00443637	-0.0439813	0.965332	0.982952	ENSG00000162813
VMH2	VMH1	ZNF655	-0.00445889	-0.0588581	0.953617	0.97671	ENSG00000197343
VMH2	VMH1	FBXL20	-0.00445936	-0.0602567	0.952516	0.976145	ENSG00000108306
VMH2	VMH1	MAGEF1	-0.00446246	-0.0811311	0.9361	0.966381	ENSG00000177383
VMH2	VMH1	PCNX4	-0.00446641	-0.0519376	0.959065	0.979268	ENSG00000126773
VMH2	VMH1	PSMF1	-0.00449174	-0.0656201	0.948296	0.973804	ENSG00000125818
VMH1	VMH2	FBXO4	-0.00449227	-0.028423	0.977591	0.988822	ENSG00000151876
VMH2	VMH1	TAX1BP1	-0.00449231	-0.0563707	0.955575	0.977434	ENSG00000106052
VMH1	VMH2	PIFO	-0.00450854	-0.0438579	0.965429	0.982974	ENSG00000173947
VMH2	VMH1	RNF10	-0.00451621	-0.0837778	0.93402	0.965527	ENSG00000022840
VMH2	VMH1	PDZD8	-0.00452595	-0.0635314	0.949939	0.974641	ENSG00000165650
VMH2	VMH1	TACC1	-0.00452838	-0.052666	0.958492	0.978837	ENSG00000147526
VMH1	VMH2	PEX1	-0.00452975	-0.0541647	0.957312	0.978481	ENSG00000127980
VMH2	VMH1	ZC3HC1	-0.00453066	-0.0318844	0.974863	0.987298	ENSG00000091732
VMH2	VMH1	THEM6	-0.00453557	-0.0423439	0.966621	0.983202	ENSG00000130193
VMH1	VMH2	DGCR8	-0.00464629	-0.0577999	0.95445	0.9771	ENSG00000128191
VMH2	VMH1	IGF1R	-0.00467165	-0.0482109	0.962	0.980933	ENSG00000140443
VMH2	VMH1	SNRNP70	-0.00467296	-0.0721334	0.943173	0.971008	ENSG00000104852
VMH1	VMH2	ZNF827	-0.00468901	-0.0440579	0.965271	0.982952	ENSG00000151612
VMH1	VMH2	ARHGDIG	-0.00470971	-0.0680318	0.946399	0.972473	ENSG00000242173
VMH2	VMH1	KLHL23	-0.00473837	-0.0496428	0.960872	0.98034	ENSG00000213160
VMH1	VMH2	ZSCAN1	-0.00474037	-0.0404675	0.9681	0.98399	ENSG00000152467
VMH1	VMH2	KIAA2026	-0.00477168	-0.0549306	0.956709	0.978127	ENSG00000183354
VMH1	VMH2	RACK1	-0.00477444	-0.098577	0.922401	0.961014	ENSG00000204628
VMH2	VMH1	SSH2	-0.00477692	-0.0651048	0.948701	0.973988	ENSG00000141298
VMH1	VMH2	MYEF2	-0.00478315	-0.0756643	0.940397	0.969229	ENSG00000104177
VMH2	VMH1	DAPL1	-0.00480015	-0.0305971	0.975877	0.987801	ENSG00000163331
VMH2	VMH1	C12orf45	-0.00480075	-0.0686584	0.945906	0.972275	ENSG00000151131
VMH1	VMH2	VAPB	-0.0048205	-0.0933439	0.926508	0.962503	ENSG00000124164
VMH2	VMH1	TRMT112	-0.00488601	-0.070453	0.944494	0.971605	ENSG00000173113
VMH1	VMH2	CBLL1	-0.00490061	-0.0445266	0.964902	0.982747	ENSG00000105879
VMH2	VMH1	MIEF1	-0.00490108	-0.0815086	0.935803	0.966188	ENSG00000100335
VMH1	VMH2	GPAT4	-0.00493637	-0.0760181	0.940118	0.969097	ENSG00000158669
VMH2	VMH1	RNF144A	-0.00494092	-0.0559712	0.95589	0.977631	ENSG00000151692
VMH1	VMH2	PA2G4	-0.00494841	-0.0973135	0.923393	0.961605	ENSG00000170515
VMH1	VMH2	HSPD1	-0.00495083	-0.0359285	0.971676	0.986076	ENSG00000144381
VMH1	VMH2	SMU1	-0.00496248	-0.0995032	0.921675	0.961014	ENSG00000122692
VMH1	VMH2	RBM24	-0.00496423	-0.0435421	0.965677	0.983072	ENSG00000112183
VMH2	VMH1	MAP3K12	-0.00497433	-0.0573273	0.954822	0.977131	ENSG00000139625
VMH2	VMH1	BNIP3	-0.00499696	-0.123282	0.903046	0.949981	ENSG00000176171
VMH1	VMH2	DONSON	-0.00500065	-0.0401011	0.968388	0.984129	ENSG00000159147
VMH2	VMH1	RNF185	-0.00501489	-0.04878	0.961552	0.980771	ENSG00000138942
VMH2	VMH1	PTH1R	-0.00504011	-0.0319491	0.974812	0.987298	ENSG00000160801
VMH1	VMH2	ALDOA	-0.00515824	-0.0403687	0.968177	0.983992	ENSG00000149925
VMH1	VMH2	LINC02610	-0.0051625	-0.0266357	0.979	0.989474	ENSG00000186235
VMH1	VMH2	SLC35F2	-0.00520071	-0.0329939	0.973988	0.987127	ENSG00000110660
VMH2	VMH1	SAR1A	-0.00520322	-0.0877592	0.930893	0.964967	ENSG00000079332
VMH2	VMH1	TASP1	-0.0052112	-0.0482257	0.961988	0.980933	ENSG00000089123
VMH2	VMH1	HSPA4	-0.00524866	-0.0894693	0.92955	0.964148	ENSG00000170606
VMH1	VMH2	AP000350.5	-0.00525552	-0.0487207	0.961599	0.980771	ENSG00000272973
VMH1	VMH2	CD59	-0.00527143	-0.0912373	0.928162	0.963525	ENSG00000085063
VMH1	VMH2	FAM169A	-0.00529874	-0.0763744	0.939838	0.968963	ENSG00000198780
VMH2	VMH1	HENMT1	-0.00531212	-0.0654843	0.948403	0.973811	ENSG00000162639
VMH2	VMH1	CAD	-0.00532757	-0.0456714	0.964	0.98206	ENSG00000084774
VMH2	VMH1	ERCC2	-0.00534139	-0.0601349	0.952612	0.976145	ENSG00000104884
VMH1	VMH2	GTF3C5	-0.00535334	-0.0834669	0.934264	0.965527	ENSG00000148308
VMH1	VMH2	ANO8	-0.00538536	-0.0887287	0.930131	0.964487	ENSG00000074855
VMH1	VMH2	UTP11	-0.00538779	-0.0862501	0.932078	0.96512	ENSG00000183520
VMH1	VMH2	GGNBP2	-0.00538814	-0.0765516	0.939699	0.968947	ENSG00000278311
VMH1	VMH2	RABGAP1L	-0.00540368	-0.0752075	0.940756	0.969522	ENSG00000152061
VMH1	VMH2	PYGL	-0.00541642	-0.029227	0.976957	0.988471	ENSG00000100504
VMH2	VMH1	WDR78	-0.00542728	-0.0503659	0.960303	0.979913	ENSG00000152763
VMH1	VMH2	PHLPP2	-0.00543774	-0.0629298	0.950413	0.974901	ENSG00000040199
VMH2	VMH1	AGAP1	-0.00545106	-0.0973808	0.92334	0.961605	ENSG00000157985
VMH1	VMH2	PPIB	-0.00546376	-0.0648898	0.948871	0.974036	ENSG00000166794
VMH1	VMH2	SREK1IP1	-0.00547288	-0.0459476	0.963783	0.981916	ENSG00000153006
VMH2	VMH1	GSAP	-0.00549459	-0.0578606	0.954402	0.9771	ENSG00000186088
VMH1	VMH2	ZNF740	-0.00550935	-0.0572816	0.954858	0.977131	ENSG00000139651
VMH2	VMH1	MAP3K2	-0.00551012	-0.0702473	0.944656	0.971685	ENSG00000169967
VMH1	VMH2	CLCC1	-0.00551783	-0.0723962	0.942966	0.970873	ENSG00000121940
VMH1	VMH2	SLA	-0.00554494	-0.0169538	0.986632	0.993236	ENSG00000155926
VMH2	VMH1	KCNK1	-0.00555219	-0.0504075	0.96027	0.979913	ENSG00000135750
VMH1	VMH2	UST	-0.00557384	-0.0579884	0.954302	0.9771	ENSG00000111962
VMH2	VMH1	ZNF667-AS1	-0.00559564	-0.0843119	0.933601	0.965369	ENSG00000166770
VMH2	VMH1	CDK2AP2	-0.00560112	-0.0785339	0.938141	0.967906	ENSG00000167797
VMH1	VMH2	FIP1L1	-0.00565638	-0.0810799	0.93614	0.966381	ENSG00000145216
VMH1	VMH2	SLC38A7	-0.00569826	-0.0429687	0.966129	0.983172	ENSG00000103042
VMH2	VMH1	NTAN1	-0.00570062	-0.0764888	0.939748	0.968947	ENSG00000157045
VMH2	VMH1	TTLL3	-0.00576945	-0.0558927	0.955951	0.977631	ENSG00000214021
VMH1	VMH2	C17orf75	-0.00577956	-0.0697012	0.945086	0.971895	ENSG00000108666
VMH2	VMH1	BCAS2	-0.00579767	-0.118086	0.907113	0.952292	ENSG00000116752
VMH2	VMH1	GET1	-0.00581007	-0.100689	0.920745	0.960293	ENSG00000182093
VMH1	VMH2	CUL4A	-0.00581836	-0.0931861	0.926632	0.962508	ENSG00000139842
VMH2	VMH1	MED12	-0.00582466	-0.0638037	0.949725	0.974498	ENSG00000184634
VMH2	VMH1	GBA2	-0.00583475	-0.0966033	0.92395	0.96187	ENSG00000070610
VMH1	VMH2	EHMT2	-0.00586357	-0.0966302	0.923929	0.96187	ENSG00000204371
VMH2	VMH1	MARC1	-0.00588621	-0.0770418	0.939314	0.96873	ENSG00000186205
VMH1	VMH2	METTL21A	-0.00591841	-0.0563296	0.955607	0.977434	ENSG00000144401
VMH1	VMH2	RSBN1L	-0.00595867	-0.0682077	0.94626	0.972408	ENSG00000187257
VMH1	VMH2	AFG3L2	-0.00596787	-0.0941159	0.925902	0.96226	ENSG00000141385
VMH1	VMH2	CAB39	-0.00596861	-0.12776	0.899544	0.947729	ENSG00000135932
VMH2	VMH1	EIF5A	-0.00598602	-0.0690051	0.945633	0.972175	ENSG00000132507
VMH2	VMH1	B4GALT2	-0.00599843	-0.0871019	0.931409	0.96512	ENSG00000117411
VMH2	VMH1	EMC9	-0.00601367	-0.0697511	0.945046	0.971895	ENSG00000100908
VMH2	VMH1	TRIP12	-0.00602006	-0.098386	0.922551	0.961052	ENSG00000153827
VMH1	VMH2	DENND5B	-0.00602314	-0.0698142	0.944997	0.971895	ENSG00000170456
VMH2	VMH1	AC100814.1	-0.00603034	-0.0393306	0.968995	0.984437	ENSG00000272010
VMH2	VMH1	PIGP	-0.00603648	-0.056894	0.955163	0.977252	ENSG00000185808
VMH1	VMH2	RAB37	-0.00605166	-0.0352387	0.972219	0.986327	ENSG00000172794
VMH1	VMH2	TPRKB	-0.00605227	-0.0874129	0.931165	0.965095	ENSG00000144034
VMH2	VMH1	TMEM131	-0.00605507	-0.0631094	0.950271	0.974901	ENSG00000075568
VMH1	VMH2	LSM12	-0.00605526	-0.0867106	0.931716	0.96512	ENSG00000161654
VMH1	VMH2	SYNPO2	-0.00606732	-0.0549538	0.956691	0.978127	ENSG00000172403
VMH1	VMH2	COA3	-0.00607312	-0.0848443	0.933182	0.965369	ENSG00000183978
VMH2	VMH1	SPAST	-0.00609038	-0.0887467	0.930117	0.964487	ENSG00000021574
VMH1	VMH2	ARPC4	-0.00612769	-0.10826	0.914809	0.957097	ENSG00000241553
VMH1	VMH2	MRPL43	-0.0061567	-0.116368	0.908457	0.952546	ENSG00000055950
VMH1	VMH2	POP7	-0.00615939	-0.0713616	0.94378	0.971451	ENSG00000172336
VMH1	VMH2	ZNF180	-0.00617057	-0.0481351	0.96206	0.980933	ENSG00000167384
VMH1	VMH2	DZIP1	-0.00617139	-0.0894292	0.929581	0.964148	ENSG00000134874
VMH1	VMH2	FBXW5	-0.00621207	-0.0816993	0.935653	0.966188	ENSG00000159069
VMH1	VMH2	RAPGEF5	-0.00625438	-0.0585027	0.953897	0.976842	ENSG00000136237
VMH2	VMH1	RASGEF1C	-0.00626734	-0.0333697	0.973692	0.987039	ENSG00000146090
VMH2	VMH1	CHD8	-0.00626926	-0.0904007	0.928819	0.963833	ENSG00000100888
VMH1	VMH2	RSPH3	-0.0062737	-0.0534695	0.957859	0.978715	ENSG00000130363
VMH2	VMH1	RBM25	-0.00627639	-0.0850663	0.933008	0.965369	ENSG00000119707
VMH2	VMH1	FOXK1	-0.00627871	-0.117142	0.907852	0.952373	ENSG00000164916
VMH2	VMH1	PPP1R16B	-0.00630418	-0.0536355	0.957728	0.978715	ENSG00000101445
VMH1	VMH2	LRRTM1	-0.00630691	-0.0532598	0.958024	0.978715	ENSG00000162951
VMH2	VMH1	DCUN1D1	-0.00633349	-0.0760979	0.940056	0.969097	ENSG00000043093
VMH2	VMH1	COPS6	-0.00634638	-0.125067	0.90165	0.949175	ENSG00000168090
VMH2	VMH1	ARHGAP19	-0.00637725	-0.0322857	0.974547	0.987298	ENSG00000213390
VMH1	VMH2	PAPOLA	-0.00638001	-0.117256	0.907763	0.952373	ENSG00000090060
VMH1	VMH2	MKKS	-0.00638271	-0.102592	0.919252	0.959665	ENSG00000125863
VMH1	VMH2	CNOT11	-0.00639938	-0.0833066	0.93439	0.965527	ENSG00000158435
VMH2	VMH1	MPRIP	-0.00641723	-0.129123	0.898479	0.947301	ENSG00000133030
VMH1	VMH2	TECR	-0.0064262	-0.121809	0.904199	0.950544	ENSG00000099797
VMH2	VMH1	E2F3	-0.00644396	-0.0305755	0.975894	0.987801	ENSG00000112242
VMH1	VMH2	COLQ	-0.00644652	-0.0412676	0.967469	0.983685	ENSG00000206561
VMH2	VMH1	METTL23	-0.00648042	-0.0616471	0.951422	0.975466	ENSG00000181038
VMH1	VMH2	NMNAT2	-0.00648365	-0.0936434	0.926273	0.962414	ENSG00000157064
VMH1	VMH2	QTRT2	-0.00648401	-0.0448743	0.964628	0.982604	ENSG00000151576
VMH1	VMH2	HCG11	-0.00649088	-0.0831778	0.934492	0.965527	ENSG00000228223
VMH1	VMH2	TXNDC12	-0.00651052	-0.0954652	0.924843	0.961995	ENSG00000117862
VMH2	VMH1	NAP1L1	-0.00657941	-0.11718	0.907822	0.952373	ENSG00000187109
VMH1	VMH2	PRELID1	-0.00658339	-0.0928876	0.926866	0.962644	ENSG00000169230
VMH1	VMH2	PIGV	-0.00658393	-0.0719096	0.943349	0.971112	ENSG00000060642
VMH2	VMH1	GTPBP6	-0.00661318	-0.0746025	0.941231	0.969781	ENSG00000178605
VMH2	VMH1	APLP2	-0.0066236	-0.112722	0.911313	0.954765	ENSG00000084234
VMH1	VMH2	PRKCA	-0.0066461	-0.0612002	0.951774	0.975749	ENSG00000154229
VMH1	VMH2	CLCN3	-0.00664999	-0.120513	0.905213	0.951224	ENSG00000109572
VMH1	VMH2	TMEM161B-AS1	-0.00665165	-0.0863334	0.932013	0.96512	ENSG00000247828
VMH2	VMH1	TFE3	-0.00666674	-0.112621	0.911392	0.95477	ENSG00000068323
VMH2	VMH1	DNAJB5	-0.00669577	-0.056807	0.955232	0.977252	ENSG00000137094
VMH1	VMH2	RAF1	-0.00669868	-0.096109	0.924338	0.96187	ENSG00000132155
VMH2	VMH1	AL035701.1	-0.00671611	-0.0483888	0.96186	0.980933	ENSG00000231769
VMH2	VMH1	ZFAND2A	-0.00671718	-0.0727575	0.942682	0.970657	ENSG00000178381
VMH2	VMH1	INSYN1-AS1	-0.00671858	-0.0316866	0.975019	0.987378	ENSG00000260469
VMH1	VMH2	MED31	-0.00676332	-0.0816727	0.935674	0.966188	ENSG00000108590
VMH2	VMH1	DEF8	-0.00682014	-0.0953061	0.924968	0.961995	ENSG00000140995
VMH1	VMH2	YES1	-0.00683208	-0.0522324	0.958833	0.979108	ENSG00000176105
VMH1	VMH2	SLC2A13	-0.00683965	-0.0983417	0.922586	0.961052	ENSG00000151229
VMH1	VMH2	RNF216	-0.00685983	-0.119719	0.905834	0.951567	ENSG00000011275
VMH2	VMH1	SCARB1	-0.00689778	-0.0847873	0.933227	0.965369	ENSG00000073060
VMH1	VMH2	KDM5A	-0.00690046	-0.0502105	0.960425	0.979961	ENSG00000073614
VMH1	VMH2	DPP9	-0.00693122	-0.0800834	0.936923	0.966958	ENSG00000142002
VMH2	VMH1	CLTB	-0.00693297	-0.131965	0.896258	0.945652	ENSG00000175416
VMH1	VMH2	ZSWIM1	-0.00693773	-0.0625286	0.950728	0.975064	ENSG00000168612
VMH2	VMH1	PHF6	-0.00693852	-0.0742818	0.941483	0.969813	ENSG00000156531
VMH1	VMH2	TXN	-0.00694028	-0.0951211	0.925113	0.962022	ENSG00000136810
VMH1	VMH2	DCXR	-0.00694897	-0.0924861	0.927181	0.962816	ENSG00000169738
VMH1	VMH2	HMGB3	-0.00695553	-0.0909737	0.928369	0.963663	ENSG00000029993
VMH1	VMH2	ZSWIM6	-0.00695905	-0.0937411	0.926196	0.962411	ENSG00000130449
VMH1	VMH2	ARMCX1	-0.00697675	-0.102638	0.919216	0.959665	ENSG00000126947
VMH1	VMH2	RNF19A	-0.00697748	-0.0878183	0.930846	0.964967	ENSG00000034677
VMH1	VMH2	TTC12	-0.0069843	-0.042562	0.96645	0.983202	ENSG00000149292
VMH2	VMH1	BMS1	-0.00699175	-0.101082	0.920436	0.960293	ENSG00000165733
VMH2	VMH1	UBA6-AS1	-0.00699288	-0.0774429	0.938998	0.968637	ENSG00000248049
VMH1	VMH2	IFT46	-0.00700562	-0.0905349	0.928713	0.963833	ENSG00000118096
VMH1	VMH2	RNF165	-0.00701011	-0.0552421	0.956464	0.978078	ENSG00000141622
VMH1	VMH2	CCM2	-0.00702811	-0.133117	0.895358	0.945397	ENSG00000136280
VMH1	VMH2	CSDE1	-0.00703394	-0.143035	0.887615	0.941276	ENSG00000009307
VMH1	VMH2	TMEM69	-0.00704082	-0.0758037	0.940287	0.969194	ENSG00000159596
VMH1	VMH2	NRIP3	-0.00705732	-0.0712996	0.943829	0.971451	ENSG00000175352
VMH2	VMH1	H2AFY	-0.00707271	-0.116701	0.908197	0.952503	ENSG00000113648
VMH1	VMH2	AC055839.2	-0.00708107	-0.0404729	0.968095	0.98399	ENSG00000286190
VMH2	VMH1	MOK	-0.0071308	-0.0586856	0.953753	0.976772	ENSG00000080823
VMH1	VMH2	ALYREF	-0.00713338	-0.100852	0.920617	0.960293	ENSG00000183684
VMH1	VMH2	ECSIT	-0.00716685	-0.102621	0.91923	0.959665	ENSG00000130159
VMH2	VMH1	ZNF445	-0.00719613	-0.0691861	0.945491	0.972157	ENSG00000185219
VMH2	VMH1	KIAA0895	-0.00719665	-0.0734018	0.942175	0.970367	ENSG00000164542
VMH1	VMH2	CENPC	-0.00721468	-0.0842268	0.933667	0.965369	ENSG00000145241
VMH1	VMH2	TBCB	-0.00721921	-0.164858	0.87062	0.933146	ENSG00000105254
VMH2	VMH1	SNAPC3	-0.00722548	-0.103298	0.918699	0.959388	ENSG00000164975
VMH2	VMH1	DIP2B	-0.00727259	-0.10224	0.919528	0.959827	ENSG00000066084
VMH1	VMH2	ZNF821	-0.00727658	-0.0822269	0.935239	0.966145	ENSG00000102984
VMH2	VMH1	TMEM259	-0.00728791	-0.100936	0.920551	0.960293	ENSG00000182087
VMH1	VMH2	ASPSCR1	-0.00730351	-0.0786108	0.93808	0.967906	ENSG00000169696
VMH1	VMH2	PELI1	-0.00737077	-0.085565	0.932616	0.965285	ENSG00000197329
VMH2	VMH1	MRPS18A	-0.00740099	-0.100222	0.921111	0.960598	ENSG00000096080
VMH2	VMH1	TSPAN3	-0.00741917	-0.134226	0.894492	0.944875	ENSG00000140391
VMH1	VMH2	CDC37L1	-0.00743672	-0.108706	0.91446	0.956822	ENSG00000106993
VMH2	VMH1	XPO4	-0.00743781	-0.0767517	0.939542	0.968888	ENSG00000132953
VMH1	VMH2	KHDRBS3	-0.00746165	-0.121601	0.904362	0.950638	ENSG00000131773
VMH2	VMH1	EIF3D	-0.00747365	-0.0979081	0.922926	0.961329	ENSG00000100353
VMH2	VMH1	SON	-0.00751884	-0.0966696	0.923898	0.96187	ENSG00000159140
VMH2	VMH1	ETNK2	-0.00753654	-0.0863769	0.931978	0.96512	ENSG00000143845
VMH2	VMH1	MAN1B1	-0.00753706	-0.10954	0.913806	0.956293	ENSG00000177239
VMH1	VMH2	FITM2	-0.00759106	-0.0747836	0.941089	0.969741	ENSG00000197296
VMH1	VMH2	SPIN4	-0.00763976	-0.0961892	0.924275	0.96187	ENSG00000186767
VMH1	VMH2	MRPL53	-0.00764807	-0.0534368	0.957885	0.978715	ENSG00000204822
VMH2	VMH1	TMOD2	-0.00766398	-0.150434	0.881846	0.939048	ENSG00000128872
VMH1	VMH2	BTBD3	-0.00766542	-0.0859682	0.932299	0.96512	ENSG00000132640
VMH2	VMH1	IREB2	-0.00766786	-0.098854	0.922184	0.961014	ENSG00000136381
VMH2	VMH1	SRSF7	-0.00767684	-0.137486	0.891946	0.943487	ENSG00000115875
VMH2	VMH1	RPN1	-0.00773355	-0.0965265	0.92401	0.96187	ENSG00000163902
VMH1	VMH2	SELENOT	-0.00773649	-0.161868	0.872945	0.934231	ENSG00000198843
VMH2	VMH1	MYDGF	-0.00775274	-0.130017	0.89778	0.94695	ENSG00000074842
VMH2	VMH1	ANXA7	-0.0077586	-0.163794	0.871447	0.933454	ENSG00000138279
VMH1	VMH2	ZNF567	-0.00779229	-0.070534	0.944431	0.971605	ENSG00000189042
VMH1	VMH2	ZBTB14	-0.00780342	-0.0465348	0.96332	0.981599	ENSG00000198081
VMH2	VMH1	NCL	-0.0078148	-0.105853	0.916695	0.958029	ENSG00000115053
VMH2	VMH1	FAM91A1	-0.00783752	-0.117766	0.907363	0.952361	ENSG00000176853
VMH1	VMH2	DHRS7	-0.00785477	-0.110195	0.913293	0.955911	ENSG00000100612
VMH1	VMH2	TENT4B	-0.00785599	-0.0864622	0.931911	0.96512	ENSG00000121274
VMH2	VMH1	DHDH	-0.00785841	-0.0422557	0.966691	0.983202	ENSG00000104808
VMH2	VMH1	ZCCHC17	-0.00786465	-0.122807	0.903418	0.950174	ENSG00000121766
VMH1	VMH2	ZC3H4	-0.00787035	-0.0860243	0.932255	0.96512	ENSG00000130749
VMH2	VMH1	ACSL6	-0.007879	-0.0988116	0.922217	0.961014	ENSG00000164398
VMH1	VMH2	CD3EAP	-0.0078918	-0.0728125	0.942639	0.970657	ENSG00000117877
VMH2	VMH1	STAT3	-0.00790713	-0.081836	0.935546	0.966188	ENSG00000168610
VMH1	VMH2	PIK3R1	-0.00792007	-0.0684027	0.946107	0.972404	ENSG00000145675
VMH1	VMH2	TAF8	-0.00792374	-0.0772986	0.939112	0.968677	ENSG00000137413
VMH1	VMH2	OGFOD2	-0.00792794	-0.0704418	0.944503	0.971605	ENSG00000111325
VMH2	VMH1	SCNN1D	-0.00793807	-0.0689298	0.945692	0.972175	ENSG00000162572
VMH1	VMH2	NSMAF	-0.00797801	-0.062692	0.9506	0.975009	ENSG00000035681
VMH1	VMH2	GPCPD1	-0.00799311	-0.0535039	0.957832	0.978715	ENSG00000125772
VMH1	VMH2	RPGRIP1L	-0.00800133	-0.0869725	0.931511	0.96512	ENSG00000103494
VMH1	VMH2	TBC1D23	-0.00803906	-0.107001	0.915796	0.957522	ENSG00000036054
VMH2	VMH1	FGF11	-0.00806666	-0.0310083	0.975553	0.987712	ENSG00000161958
VMH1	VMH2	SPTBN1	-0.00807281	-0.164893	0.870592	0.933146	ENSG00000115306
VMH2	VMH1	P2RX5	-0.00812681	-0.0472521	0.962755	0.981255	ENSG00000083454
VMH2	VMH1	GAREM1	-0.00813837	-0.087412	0.931166	0.965095	ENSG00000141441
VMH2	VMH1	IGHMBP2	-0.00815772	-0.0573776	0.954782	0.977131	ENSG00000132740
VMH2	VMH1	TIMM44	-0.00816418	-0.104702	0.917598	0.958478	ENSG00000104980
VMH2	VMH1	MRPL34	-0.00818844	-0.143046	0.887607	0.941276	ENSG00000130312
VMH2	VMH1	ANKRD65	-0.00819402	-0.0840271	0.933824	0.965454	ENSG00000235098
VMH1	VMH2	KLHL9	-0.00821307	-0.116754	0.908155	0.952503	ENSG00000198642
VMH2	VMH1	SIRT1	-0.00822207	-0.0747471	0.941118	0.969741	ENSG00000096717
VMH1	VMH2	CHD1	-0.00822659	-0.0641196	0.949477	0.974397	ENSG00000153922
VMH1	VMH2	WASHC5	-0.0082277	-0.0914423	0.928001	0.963435	ENSG00000164961
VMH2	VMH1	PPP1R7	-0.00828772	-0.155749	0.877706	0.937111	ENSG00000115685
VMH1	VMH2	FGF13	-0.00829677	-0.101539	0.920078	0.960293	ENSG00000129682
VMH1	VMH2	STAU2	-0.00831439	-0.130859	0.897122	0.946389	ENSG00000040341
VMH1	VMH2	ASF1A	-0.00834516	-0.0949714	0.925231	0.962022	ENSG00000111875
VMH2	VMH1	ANKRD55	-0.0083508	-0.0546985	0.956892	0.978206	ENSG00000164512
VMH2	VMH1	PRRT4	-0.00836025	-0.0511698	0.95967	0.979499	ENSG00000224940
VMH1	VMH2	TMEM249	-0.00836028	-0.0661561	0.947874	0.973525	ENSG00000261587
VMH2	VMH1	KIFC3	-0.00836236	-0.154355	0.878791	0.937576	ENSG00000140859
VMH2	VMH1	CDK5RAP3	-0.00837585	-0.0790046	0.937771	0.967679	ENSG00000108465
VMH2	VMH1	CCNG2	-0.00839223	-0.0898708	0.929235	0.963943	ENSG00000138764
VMH1	VMH2	ASIC3	-0.00839853	-0.0682551	0.946223	0.972408	ENSG00000213199
VMH2	VMH1	RABGAP1	-0.00840715	-0.135699	0.893341	0.944422	ENSG00000011454
VMH2	VMH1	ZNHIT3	-0.00840875	-0.128965	0.898603	0.947331	ENSG00000273611
VMH2	VMH1	CNNM2	-0.00841678	-0.117673	0.907436	0.952361	ENSG00000148842
VMH1	VMH2	SBF1	-0.00841705	-0.137136	0.892219	0.943545	ENSG00000100241
VMH2	VMH1	KCNK10	-0.008424	-0.0883066	0.930463	0.964753	ENSG00000100433
VMH1	VMH2	SH3BGRL2	-0.00845329	-0.112098	0.911802	0.954968	ENSG00000198478
VMH1	VMH2	LYST	-0.0084555	-0.118618	0.906696	0.952115	ENSG00000143669
VMH2	VMH1	DRG1	-0.00846136	-0.173629	0.863806	0.929373	ENSG00000185721
VMH2	VMH1	ATG16L2	-0.00848699	-0.0479141	0.962234	0.980973	ENSG00000168010
VMH1	VMH2	GART	-0.00849364	-0.121955	0.904085	0.950501	ENSG00000159131
VMH1	VMH2	ABI1	-0.00853148	-0.125918	0.900985	0.948783	ENSG00000136754
VMH2	VMH1	HULC	-0.00853611	-0.092527	0.927149	0.962816	ENSG00000285219
VMH1	VMH2	RHNO1	-0.00855482	-0.0859576	0.932308	0.96512	ENSG00000171792
VMH2	VMH1	CACYBP	-0.00856657	-0.128272	0.899144	0.947586	ENSG00000116161
VMH2	VMH1	AC107068.1	-0.00860308	-0.0673938	0.946901	0.972757	ENSG00000259959
VMH2	VMH1	PGPEP1	-0.00860576	-0.0943419	0.925725	0.962199	ENSG00000130517
VMH2	VMH1	ARL3	-0.00860785	-0.139171	0.89063	0.942789	ENSG00000138175
VMH2	VMH1	NT5C2	-0.00862389	-0.142166	0.888293	0.94147	ENSG00000076685
VMH1	VMH2	TMEM183A	-0.00862767	-0.153774	0.879244	0.937636	ENSG00000163444
VMH2	VMH1	ARHGAP42	-0.00864072	-0.0478627	0.962274	0.980973	ENSG00000165895
VMH2	VMH1	PDCD2	-0.00866244	-0.108857	0.914341	0.956775	ENSG00000071994
VMH1	VMH2	MIF	-0.00866523	-0.133662	0.894932	0.945101	ENSG00000240972
VMH1	VMH2	HPF1	-0.00866659	-0.120758	0.905021	0.951099	ENSG00000056050
VMH2	VMH1	RAB1B	-0.00866844	-0.146568	0.88486	0.940087	ENSG00000174903
VMH2	VMH1	CISD1	-0.00868374	-0.148165	0.883614	0.939515	ENSG00000122873
VMH2	VMH1	RPTOR	-0.00869986	-0.119837	0.905742	0.951547	ENSG00000141564
VMH1	VMH2	RIOX1	-0.00874781	-0.0770563	0.939302	0.96873	ENSG00000170468
VMH2	VMH1	PABPC4	-0.00875393	-0.144118	0.88677	0.940892	ENSG00000090621
VMH1	VMH2	ATP5MF	-0.00875789	-0.127994	0.899362	0.947614	ENSG00000241468
VMH1	VMH2	SOD1	-0.00876877	-0.166905	0.869029	0.932352	ENSG00000142168
VMH1	VMH2	HMG20B	-0.0087724	-0.0931482	0.926662	0.962508	ENSG00000064961
VMH2	VMH1	CDC40	-0.00877406	-0.0986888	0.922314	0.961014	ENSG00000168438
VMH1	VMH2	DECR2	-0.00882167	-0.0831968	0.934477	0.965527	ENSG00000242612
VMH2	VMH1	IMMP1L	-0.00883225	-0.13465	0.89416	0.944788	ENSG00000148950
VMH2	VMH1	UBXN6	-0.00886353	-0.159508	0.874781	0.935076	ENSG00000167671
VMH1	VMH2	SEC14L1	-0.0088715	-0.0916681	0.927824	0.963329	ENSG00000129657
VMH2	VMH1	ZFP82	-0.00892305	-0.0815279	0.935788	0.966188	ENSG00000181007
VMH2	VMH1	RESP18	-0.008999	-0.0347987	0.972566	0.986496	ENSG00000182698
VMH2	VMH1	MYOM2	-0.00902305	-0.0599215	0.95278	0.976239	ENSG00000036448
VMH2	VMH1	ETAA1	-0.00906726	-0.0654193	0.948454	0.973811	ENSG00000143971
VMH1	VMH2	ATCAY	-0.00907279	-0.142991	0.887649	0.941276	ENSG00000167654
VMH1	VMH2	COMMD1	-0.00908373	-0.162376	0.872549	0.934231	ENSG00000173163
VMH2	VMH1	ACOT13	-0.00912093	-0.122718	0.903488	0.950174	ENSG00000112304
VMH1	VMH2	DBF4	-0.00912561	-0.0513929	0.959494	0.979453	ENSG00000006634
VMH2	VMH1	CHAC1	-0.00916218	-0.104848	0.917483	0.958437	ENSG00000128965
VMH1	VMH2	AC007938.3	-0.00916311	-0.0362293	0.971439	0.986003	ENSG00000270953
VMH1	VMH2	PEX19	-0.00916486	-0.14773	0.883954	0.939584	ENSG00000162735
VMH1	VMH2	EXOC5	-0.00916685	-0.132103	0.89615	0.945618	ENSG00000070367
VMH1	VMH2	UBL3	-0.00917444	-0.148069	0.88369	0.939515	ENSG00000122042
VMH1	VMH2	TTC13	-0.00919003	-0.0739688	0.94173	0.969985	ENSG00000143643
VMH1	VMH2	KATNBL1	-0.00919159	-0.0743455	0.941433	0.969813	ENSG00000134152
VMH2	VMH1	RABL6	-0.00919837	-0.144635	0.886367	0.940737	ENSG00000196642
VMH2	VMH1	ZNF441	-0.00920422	-0.0953625	0.924924	0.961995	ENSG00000197044
VMH2	VMH1	PEBP1	-0.00924864	-0.160879	0.873713	0.934744	ENSG00000089220
VMH1	VMH2	ELMO1	-0.0093071	-0.0949388	0.925256	0.962022	ENSG00000155849
VMH1	VMH2	EEFSEC	-0.00931357	-0.0782748	0.938345	0.968039	ENSG00000132394
VMH2	VMH1	ASB8	-0.00931464	-0.141154	0.889083	0.941767	ENSG00000177981
VMH2	VMH1	DOCK4	-0.00931924	-0.106927	0.915853	0.957522	ENSG00000128512
VMH2	VMH1	TMED7	-0.00932101	-0.118583	0.906724	0.952115	ENSG00000134970
VMH2	VMH1	AP4S1	-0.00932714	-0.0947863	0.925376	0.962022	ENSG00000100478
VMH1	VMH2	CREB3	-0.00936208	-0.171757	0.86526	0.930111	ENSG00000107175
VMH1	VMH2	CALR	-0.00936283	-0.148997	0.882966	0.939209	ENSG00000179218
VMH1	VMH2	LATS1	-0.00937779	-0.123861	0.902594	0.949879	ENSG00000131023
VMH2	VMH1	KMT5B	-0.00938326	-0.125683	0.901169	0.9489	ENSG00000110066
VMH2	VMH1	ZNF791	-0.00938638	-0.113868	0.910416	0.954134	ENSG00000173875
VMH1	VMH2	TUFM	-0.00940153	-0.216479	0.830686	0.910694	ENSG00000178952
VMH2	VMH1	SEC24B	-0.00940316	-0.109584	0.913771	0.956293	ENSG00000138802
VMH2	VMH1	MAP7D1	-0.00940654	-0.185348	0.85472	0.92374	ENSG00000116871
VMH2	VMH1	RIC8B	-0.00943507	-0.111774	0.912055	0.955079	ENSG00000111785
VMH1	VMH2	TMEM59	-0.00944347	-0.154527	0.878658	0.937554	ENSG00000116209
VMH2	VMH1	API5	-0.0094807	-0.105564	0.916922	0.958029	ENSG00000166181
VMH2	VMH1	APBA2	-0.00948349	-0.177688	0.860657	0.927879	ENSG00000034053
VMH1	VMH2	TMEM18	-0.00949314	-0.099001	0.922069	0.961014	ENSG00000151353
VMH1	VMH2	KCTD10	-0.00949391	-0.111815	0.912023	0.955079	ENSG00000110906
VMH1	VMH2	LSG1	-0.00950713	-0.117338	0.907698	0.952373	ENSG00000041802
VMH2	VMH1	NHLRC1	-0.0095223	-0.0602174	0.952547	0.976145	ENSG00000187566
VMH1	VMH2	RMND5A	-0.00953405	-0.127453	0.899784	0.947905	ENSG00000153561
VMH1	VMH2	ZBTB6	-0.00957774	-0.0594431	0.953157	0.976471	ENSG00000186130
VMH2	VMH1	NAXE	-0.0095813	-0.14204	0.888391	0.941497	ENSG00000163382
VMH1	VMH2	DNAJB9	-0.0095849	-0.14045	0.889632	0.942195	ENSG00000128590
VMH1	VMH2	NUP214	-0.00958577	-0.120965	0.904859	0.951006	ENSG00000126883
VMH1	VMH2	ZNF30	-0.00958923	-0.0832544	0.934431	0.965527	ENSG00000168661
VMH2	VMH1	CSPG5	-0.00959945	-0.200659	0.84288	0.917379	ENSG00000114646
VMH2	VMH1	NUTF2	-0.00960828	-0.12939	0.89827	0.947256	ENSG00000102898
VMH1	VMH2	PRPF8	-0.00961696	-0.149805	0.882337	0.939181	ENSG00000174231
VMH1	VMH2	MARCH7	-0.00964036	-0.142838	0.887769	0.941276	ENSG00000136536
VMH1	VMH2	CYB5D2	-0.00966741	-0.145668	0.885561	0.940266	ENSG00000167740
VMH1	VMH2	GCLM	-0.00969528	-0.0865512	0.931842	0.96512	ENSG00000023909
VMH1	VMH2	C12orf65	-0.00972686	-0.0871518	0.93137	0.96512	ENSG00000130921
VMH1	VMH2	CNEP1R1	-0.00973121	-0.110807	0.912813	0.95564	ENSG00000205423
VMH2	VMH1	TMCC1-AS1	-0.00977749	-0.0863207	0.932023	0.96512	ENSG00000271270
VMH1	VMH2	CBX3	-0.00978	-0.16193	0.872896	0.934231	ENSG00000122565
VMH2	VMH1	AHSA1	-0.0098206	-0.172119	0.864979	0.930018	ENSG00000100591
VMH1	VMH2	TXNDC15	-0.00984561	-0.152309	0.880385	0.938005	ENSG00000113621
VMH2	VMH1	DNAJB11	-0.00984855	-0.146851	0.884639	0.940087	ENSG00000090520
VMH1	VMH2	SIN3A	-0.00984978	-0.100783	0.920671	0.960293	ENSG00000169375
VMH1	VMH2	ADRM1	-0.00985142	-0.226734	0.822806	0.9063	ENSG00000130706
VMH1	VMH2	DTD1	-0.00989665	-0.137258	0.892124	0.943521	ENSG00000125821
VMH1	VMH2	SGPL1	-0.00989714	-0.0843048	0.933606	0.965369	ENSG00000166224
VMH2	VMH1	WDR11	-0.00990167	-0.155421	0.877962	0.937111	ENSG00000120008
VMH2	VMH1	ZNF592	-0.00992354	-0.112104	0.911797	0.954968	ENSG00000166716
VMH1	VMH2	RPL15	-0.00992825	-0.149681	0.882433	0.939181	ENSG00000174748
VMH1	VMH2	SFT2D1	-0.00993581	-0.132318	0.895982	0.945618	ENSG00000198818
VMH2	VMH1	NBEA	-0.00995597	-0.160193	0.874248	0.934885	ENSG00000172915
VMH1	VMH2	IDE	-0.00996972	-0.0638692	0.949674	0.974498	ENSG00000119912
VMH2	VMH1	OSBPL6	-0.00998677	-0.117626	0.907473	0.952361	ENSG00000079156
VMH1	VMH2	GRM8	-0.0100025	-0.0422231	0.966717	0.983202	ENSG00000179603
VMH2	VMH1	RHOV	-0.0100112	-0.0322966	0.974538	0.987298	ENSG00000104140
VMH2	VMH1	GLA	-0.0100161	-0.0616785	0.951397	0.975466	ENSG00000102393
VMH2	VMH1	LONP2	-0.0100186	-0.152569	0.880183	0.937866	ENSG00000102910
VMH1	VMH2	HOOK2	-0.0100374	-0.140176	0.889846	0.942344	ENSG00000095066
VMH1	VMH2	NSMCE3	-0.0100511	-0.132315	0.895985	0.945618	ENSG00000185115
VMH1	VMH2	KLF6	-0.0101327	-0.0567469	0.955279	0.977252	ENSG00000067082
VMH1	VMH2	YARS	-0.0101415	-0.196297	0.846249	0.919698	ENSG00000134684
VMH2	VMH1	CDC42BPB	-0.0101513	-0.149893	0.882268	0.939181	ENSG00000198752
VMH1	VMH2	FTO	-0.0101535	-0.18498	0.855005	0.923971	ENSG00000140718
VMH1	VMH2	CLINT1	-0.0101809	-0.146184	0.885159	0.94015	ENSG00000113282
VMH2	VMH1	SYNE1	-0.0101903	-0.160649	0.873893	0.934807	ENSG00000131018
VMH2	VMH1	RPL39L	-0.0101921	-0.09588	0.924518	0.96198	ENSG00000163923
VMH2	VMH1	FBXL19	-0.0101943	-0.103897	0.918229	0.959061	ENSG00000099364
VMH2	VMH1	ZNF10	-0.0101945	-0.0987534	0.922263	0.961014	ENSG00000256223
VMH2	VMH1	FYN	-0.0101972	-0.174804	0.862894	0.928928	ENSG00000010810
VMH1	VMH2	SH3KBP1	-0.0102049	-0.13079	0.897176	0.946389	ENSG00000147010
VMH2	VMH1	ARHGAP5	-0.0102412	-0.0890065	0.929913	0.964415	ENSG00000100852
VMH1	VMH2	UBE2G1	-0.0102618	-0.163956	0.871321	0.933454	ENSG00000132388
VMH2	VMH1	DNAJB6	-0.0102695	-0.215425	0.831498	0.910966	ENSG00000105993
VMH1	VMH2	VAMP2	-0.0102987	-0.198135	0.84483	0.918883	ENSG00000220205
VMH1	VMH2	FGD1	-0.0103028	-0.0794653	0.937409	0.967383	ENSG00000102302
VMH1	VMH2	C15orf41	-0.0103414	-0.0938787	0.926088	0.962376	ENSG00000186073
VMH1	VMH2	CIC	-0.0103523	-0.181059	0.858043	0.92594	ENSG00000079432
VMH1	VMH2	TXNL4A	-0.0103791	-0.147112	0.884436	0.939999	ENSG00000141759
VMH2	VMH1	RPRD1A	-0.0103935	-0.166642	0.869233	0.932457	ENSG00000141425
VMH1	VMH2	COPZ1	-0.0104015	-0.213063	0.833316	0.912116	ENSG00000111481
VMH2	VMH1	TMEM243	-0.0104227	-0.0678529	0.946539	0.972518	ENSG00000135185
VMH1	VMH2	SDC3	-0.0104948	-0.119957	0.905648	0.951547	ENSG00000162512
VMH2	VMH1	DNASE1L1	-0.0105019	-0.134602	0.894198	0.944788	ENSG00000013563
VMH1	VMH2	NDUFA9	-0.0105103	-0.132828	0.895584	0.945404	ENSG00000139180
VMH2	VMH1	DENND3	-0.0105637	-0.0729928	0.942497	0.970621	ENSG00000105339
VMH1	VMH2	EIF2B4	-0.0105681	-0.13727	0.892115	0.943521	ENSG00000115211
VMH2	VMH1	WAC-AS1	-0.0106303	-0.0878688	0.930807	0.964967	ENSG00000254635
VMH1	VMH2	CCNC	-0.0106306	-0.132162	0.896104	0.945618	ENSG00000112237
VMH1	VMH2	LUC7L	-0.0106534	-0.123424	0.902935	0.949981	ENSG00000007392
VMH2	VMH1	ITGA3	-0.0106535	-0.0829965	0.934634	0.965597	ENSG00000005884
VMH1	VMH2	KDM4A	-0.010666	-0.107851	0.915129	0.957214	ENSG00000066135
VMH2	VMH1	PLCL2	-0.0107764	-0.11291	0.911165	0.954688	ENSG00000154822
VMH2	VMH1	MTA2	-0.0107779	-0.0903415	0.928865	0.963833	ENSG00000149480
VMH1	VMH2	MTIF3	-0.0107865	-0.180577	0.858417	0.926141	ENSG00000122033
VMH2	VMH1	ARL8A	-0.0108006	-0.205654	0.839025	0.915416	ENSG00000143862
VMH1	VMH2	DNAJB12	-0.0108197	-0.154314	0.878823	0.937576	ENSG00000148719
VMH2	VMH1	BEX3	-0.0108403	-0.188667	0.85215	0.922311	ENSG00000166681
VMH2	VMH1	APOL2	-0.0108648	-0.123883	0.902577	0.949879	ENSG00000128335
VMH1	VMH2	NUP98	-0.0108694	-0.090863	0.928456	0.963676	ENSG00000110713
VMH2	VMH1	ZFX	-0.0108866	-0.0902674	0.928923	0.963833	ENSG00000005889
VMH2	VMH1	RNF14	-0.0110124	-0.159174	0.87504	0.935159	ENSG00000013561
VMH1	VMH2	UTP4	-0.0110179	-0.115862	0.908854	0.952883	ENSG00000141076
VMH1	VMH2	SHPK	-0.0110269	-0.0527524	0.958424	0.978837	ENSG00000197417
VMH2	VMH1	ARHGEF18	-0.0110416	-0.138461	0.891185	0.942913	ENSG00000104880
VMH1	VMH2	EIF2AK2	-0.0110553	-0.136811	0.892473	0.943736	ENSG00000055332
VMH1	VMH2	AC068308.1	-0.0110925	-0.0332722	0.973769	0.98704	ENSG00000241231
VMH1	VMH2	XBP1	-0.0110981	-0.105716	0.916803	0.958029	ENSG00000100219
VMH2	VMH1	MARCH2	-0.0111003	-0.119041	0.906365	0.951893	ENSG00000099785
VMH1	VMH2	GABPB1-AS1	-0.0111032	-0.114779	0.909702	0.953618	ENSG00000244879
VMH1	VMH2	SUCLG1	-0.0111127	-0.218277	0.829303	0.909984	ENSG00000163541
VMH1	VMH2	MCFD2	-0.0111156	-0.240315	0.812397	0.900869	ENSG00000180398
VMH2	VMH1	CARD19	-0.0111223	-0.121275	0.904617	0.950828	ENSG00000165233
VMH1	VMH2	LMNB2	-0.0111538	-0.141442	0.888858	0.941683	ENSG00000176619
VMH2	VMH1	AKTIP	-0.0112024	-0.186158	0.854093	0.923383	ENSG00000166971
VMH2	VMH1	BICRAL	-0.0112193	-0.136643	0.892604	0.943798	ENSG00000112624
VMH2	VMH1	SLC17A5	-0.0112642	-0.156432	0.877175	0.936821	ENSG00000119899
VMH2	VMH1	UBE2V1	-0.0112644	-0.231165	0.819406	0.904316	ENSG00000244687
VMH1	VMH2	AC007566.1	-0.0112645	-0.069502	0.945242	0.971979	ENSG00000244055
VMH1	VMH2	PSMD7	-0.0112706	-0.221337	0.826951	0.908822	ENSG00000103035
VMH2	VMH1	WRAP53	-0.0112832	-0.0709445	0.944108	0.971605	ENSG00000141499
VMH1	VMH2	IMPACT	-0.011284	-0.162333	0.872583	0.934231	ENSG00000154059
VMH2	VMH1	PRRC2A	-0.0112855	-0.191453	0.849995	0.921481	ENSG00000204469
VMH1	VMH2	ATG4C	-0.0113431	-0.116449	0.908394	0.952546	ENSG00000125703
VMH2	VMH1	MLLT10	-0.0113499	-0.128295	0.899126	0.947586	ENSG00000078403
VMH2	VMH1	TTBK1	-0.0113812	-0.149912	0.882253	0.939181	ENSG00000146216
VMH2	VMH1	ARIH2	-0.0114201	-0.176234	0.861785	0.928506	ENSG00000177479
VMH2	VMH1	C17orf49	-0.011435	-0.181495	0.857706	0.925653	ENSG00000258315
VMH2	VMH1	MAPK12	-0.0114547	-0.118368	0.906892	0.952214	ENSG00000188130
VMH2	VMH1	TARDBP	-0.0114677	-0.199466	0.843802	0.917996	ENSG00000120948
VMH2	VMH1	LINC01315	-0.0114957	-0.092153	0.927443	0.963011	ENSG00000229891
VMH2	VMH1	RGS12	-0.0115116	-0.119838	0.905741	0.951547	ENSG00000159788
VMH2	VMH1	KPNA1	-0.0115475	-0.151961	0.880656	0.938216	ENSG00000114030
VMH2	VMH1	VDAC2	-0.0115592	-0.192651	0.849068	0.921022	ENSG00000165637
VMH1	VMH2	PTGES3	-0.0115714	-0.191457	0.849992	0.921481	ENSG00000110958
VMH1	VMH2	RNF139	-0.0115751	-0.179604	0.859171	0.926848	ENSG00000170881
VMH2	VMH1	FJX1	-0.0115773	-0.0964632	0.92406	0.96187	ENSG00000179431
VMH1	VMH2	AP4B1	-0.0115806	-0.100856	0.920614	0.960293	ENSG00000134262
VMH1	VMH2	CSTF3	-0.0115908	-0.198455	0.844582	0.918691	ENSG00000176102
VMH2	VMH1	RMDN3	-0.0115911	-0.147706	0.883973	0.939584	ENSG00000137824
VMH2	VMH1	VTI1B	-0.0116026	-0.182284	0.857094	0.925301	ENSG00000100568
VMH2	VMH1	NUDT7	-0.0116311	-0.106908	0.915869	0.957522	ENSG00000140876
VMH2	VMH1	GLYR1	-0.0116742	-0.19029	0.850894	0.921992	ENSG00000140632
VMH2	VMH1	GPR19	-0.0117501	-0.0647588	0.948974	0.974036	ENSG00000183150
VMH1	VMH2	MFSD14C	-0.011799	-0.126421	0.900592	0.948524	ENSG00000196312
VMH1	VMH2	TMED8	-0.0118158	-0.145499	0.885693	0.940266	ENSG00000100580
VMH1	VMH2	RPP14	-0.0118206	-0.160159	0.874274	0.934885	ENSG00000163684
VMH2	VMH1	LRRTM2	-0.0118661	-0.149373	0.882673	0.939187	ENSG00000146006
VMH2	VMH1	PPP5C	-0.0118829	-0.175857	0.862077	0.928598	ENSG00000011485
VMH1	VMH2	ARF6	-0.0119194	-0.170231	0.866445	0.930907	ENSG00000165527
VMH1	VMH2	BPGM	-0.0119276	-0.208361	0.836938	0.913952	ENSG00000172331
VMH2	VMH1	RCC1L	-0.0119333	-0.146783	0.884692	0.940087	ENSG00000274523
VMH2	VMH1	PHC3	-0.0119642	-0.16006	0.874351	0.934885	ENSG00000173889
VMH2	VMH1	CACNG2	-0.0119914	-0.0844991	0.933454	0.965369	ENSG00000166862
VMH2	VMH1	SMARCB1	-0.0119927	-0.170022	0.866607	0.930907	ENSG00000099956
VMH2	VMH1	TM9SF3	-0.0120006	-0.280378	0.781909	0.882409	ENSG00000077147
VMH1	VMH2	TMTC3	-0.0120111	-0.164858	0.870619	0.933146	ENSG00000139324
VMH2	VMH1	CHST12	-0.0120147	-0.116845	0.908084	0.952503	ENSG00000136213
VMH2	VMH1	DUS3L	-0.0120351	-0.108087	0.914944	0.957097	ENSG00000141994
VMH1	VMH2	DYNLL2	-0.0120492	-0.151839	0.880751	0.93824	ENSG00000264364
VMH1	VMH2	NBEAL1	-0.0120595	-0.108158	0.914889	0.957097	ENSG00000144426
VMH2	VMH1	CNOT7	-0.0120667	-0.22893	0.82112	0.905282	ENSG00000198791
VMH1	VMH2	CHST15	-0.0120775	-0.10601	0.916572	0.958029	ENSG00000182022
VMH2	VMH1	PITPNA	-0.0121071	-0.208104	0.837137	0.914047	ENSG00000174238
VMH1	VMH2	ETF1	-0.0121081	-0.21294	0.83341	0.912116	ENSG00000120705
VMH1	VMH2	PGRMC2	-0.012122	-0.21278	0.833534	0.912116	ENSG00000164040
VMH1	VMH2	GLG1	-0.0121314	-0.257424	0.799337	0.893352	ENSG00000090863
VMH2	VMH1	RHOT2	-0.0121341	-0.129365	0.89829	0.947256	ENSG00000140983
VMH1	VMH2	BRI3	-0.0121441	-0.225571	0.823698	0.906874	ENSG00000164713
VMH1	VMH2	SSBP2	-0.0121448	-0.227155	0.822482	0.906152	ENSG00000145687
VMH1	VMH2	NDUFA3	-0.0121714	-0.202571	0.841404	0.916544	ENSG00000170906
VMH1	VMH2	RCAN1	-0.012223	-0.188568	0.852227	0.922311	ENSG00000159200
VMH2	VMH1	LINC00667	-0.0122823	-0.152673	0.880102	0.937866	ENSG00000263753
VMH2	VMH1	TDP2	-0.0123309	-0.193217	0.84863	0.92085	ENSG00000111802
VMH2	VMH1	ZC3H14	-0.0123337	-0.208395	0.836912	0.913952	ENSG00000100722
VMH2	VMH1	PPP1R9B	-0.0123423	-0.223067	0.825621	0.907987	ENSG00000108819
VMH2	VMH1	SLC16A1-AS1	-0.0123445	-0.0575174	0.954672	0.977131	ENSG00000226419
VMH2	VMH1	RAB3IP	-0.0123548	-0.125355	0.901426	0.949016	ENSG00000127328
VMH2	VMH1	TUSC1	-0.0124001	-0.142587	0.887964	0.941276	ENSG00000198680
VMH2	VMH1	GAS5	-0.0124202	-0.155245	0.878098	0.937111	ENSG00000234741
VMH2	VMH1	ECHDC1	-0.0124402	-0.200371	0.843102	0.917467	ENSG00000093144
VMH1	VMH2	ARFGEF1	-0.0124583	-0.139259	0.890562	0.942789	ENSG00000066777
VMH1	VMH2	OTUD1	-0.0124857	-0.165012	0.8705	0.933146	ENSG00000165312
VMH1	VMH2	STARD7	-0.0124869	-0.238893	0.813485	0.901325	ENSG00000084090
VMH2	VMH1	TLNRD1	-0.012489	-0.217841	0.829639	0.909984	ENSG00000140406
VMH1	VMH2	CACNB2	-0.0125066	-0.0934939	0.92639	0.962458	ENSG00000165995
VMH2	VMH1	KCNQ1OT1	-0.0125234	-0.0477772	0.962342	0.980973	ENSG00000269821
VMH2	VMH1	ZDHHC11	-0.0125348	-0.0477001	0.962402	0.980973	ENSG00000188818
VMH1	VMH2	CEP95	-0.0125413	-0.117686	0.907426	0.952361	ENSG00000258890
VMH2	VMH1	BLMH	-0.0125433	-0.113873	0.910411	0.954134	ENSG00000108578
VMH1	VMH2	SEC24A	-0.0125473	-0.141346	0.888932	0.941685	ENSG00000113615
VMH2	VMH1	EMC6	-0.0125609	-0.141478	0.88883	0.941683	ENSG00000127774
VMH1	VMH2	ZFC3H1	-0.0125734	-0.166181	0.869591	0.932724	ENSG00000133858
VMH1	VMH2	DSTYK	-0.0125845	-0.16009	0.874328	0.934885	ENSG00000133059
VMH1	VMH2	HNRNPH1	-0.012593	-0.218441	0.829177	0.909984	ENSG00000169045
VMH1	VMH2	PARN	-0.012595	-0.213381	0.833071	0.911995	ENSG00000140694
VMH1	VMH2	THAP5	-0.012631	-0.203132	0.840971	0.916446	ENSG00000177683
VMH1	VMH2	EEF1B2	-0.0126384	-0.180542	0.858444	0.926141	ENSG00000114942
VMH1	VMH2	ARPP19	-0.0126692	-0.255557	0.800759	0.894488	ENSG00000128989
VMH1	VMH2	ZMIZ1	-0.012695	-0.246316	0.80781	0.898658	ENSG00000108175
VMH1	VMH2	FKRP	-0.0127115	-0.14445	0.886511	0.940737	ENSG00000181027
VMH2	VMH1	FAM155B	-0.0127299	-0.0668024	0.947366	0.973157	ENSG00000130054
VMH2	VMH1	COMMD9	-0.0127555	-0.194305	0.847789	0.920498	ENSG00000110442
VMH2	VMH1	CARTPT	-0.012777	-0.0808062	0.936355	0.966493	ENSG00000164326
VMH2	VMH1	MICAL1	-0.0127984	-0.105478	0.916989	0.958029	ENSG00000135596
VMH1	VMH2	PTPN20	-0.0128196	-0.0844007	0.933531	0.965369	ENSG00000204179
VMH1	VMH2	ARHGEF2	-0.0128309	-0.182376	0.857022	0.925301	ENSG00000116584
VMH1	VMH2	OGDHL	-0.0128765	-0.187786	0.852833	0.922471	ENSG00000197444
VMH1	VMH2	CIAO2B	-0.0128939	-0.216282	0.830838	0.910728	ENSG00000166595
VMH2	VMH1	ELOC	-0.0128944	-0.188223	0.852494	0.922311	ENSG00000154582
VMH2	VMH1	AC005332.3	-0.0129058	-0.0688769	0.945734	0.972175	ENSG00000274561
VMH2	VMH1	FAM50B	-0.0129207	-0.13485	0.894004	0.944788	ENSG00000145945
VMH2	VMH1	RAD23A	-0.0129291	-0.226812	0.822745	0.9063	ENSG00000179262
VMH2	VMH1	POU2F1	-0.0129892	-0.146304	0.885066	0.94015	ENSG00000143190
VMH1	VMH2	DDX19B	-0.0130469	-0.125435	0.901363	0.949016	ENSG00000157349
VMH2	VMH1	ZNF33B	-0.0130848	-0.123366	0.902981	0.949981	ENSG00000196693
VMH1	VMH2	PAK4	-0.0130996	-0.0850876	0.932991	0.965369	ENSG00000130669
VMH2	VMH1	KCNH6	-0.0131127	-0.0985878	0.922393	0.961014	ENSG00000173826
VMH2	VMH1	KPNA4	-0.0131232	-0.20892	0.836508	0.913911	ENSG00000186432
VMH2	VMH1	SLC35G2	-0.0132703	-0.142593	0.88796	0.941276	ENSG00000168917
VMH1	VMH2	MAP2K5	-0.0132765	-0.105545	0.916937	0.958029	ENSG00000137764
VMH2	VMH1	ARHGEF25	-0.0132924	-0.128215	0.899189	0.947586	ENSG00000240771
VMH1	VMH2	GOLPH3	-0.0133061	-0.220154	0.82786	0.909197	ENSG00000113384
VMH1	VMH2	DR1	-0.0133434	-0.193241	0.848612	0.92085	ENSG00000117505
VMH1	VMH2	MED4	-0.0133634	-0.222378	0.826151	0.908415	ENSG00000136146
VMH1	VMH2	SRSF1	-0.0133689	-0.263722	0.794544	0.890379	ENSG00000136450
VMH2	VMH1	GSTM4	-0.013404	-0.153672	0.879324	0.937636	ENSG00000168765
VMH1	VMH2	FOXRED1	-0.0134338	-0.149344	0.882695	0.939187	ENSG00000110074
VMH2	VMH1	PSMD14	-0.0134521	-0.280796	0.781592	0.882205	ENSG00000115233
VMH1	VMH2	IFT172	-0.0134964	-0.217779	0.829687	0.909984	ENSG00000138002
VMH1	VMH2	ZDBF2	-0.0135215	-0.168843	0.867523	0.931355	ENSG00000204186
VMH1	VMH2	TTC3	-0.0135991	-0.175097	0.862667	0.928804	ENSG00000182670
VMH2	VMH1	ZNF626	-0.0136151	-0.152831	0.879979	0.937866	ENSG00000188171
VMH1	VMH2	SLC23A2	-0.0136712	-0.255181	0.801046	0.894722	ENSG00000089057
VMH1	VMH2	NMU	-0.0136876	-0.0273253	0.978456	0.989234	ENSG00000109255
VMH2	VMH1	GET3	-0.0136891	-0.191534	0.849932	0.921481	ENSG00000198356
VMH1	VMH2	CHMP1B	-0.0136906	-0.26749	0.79168	0.88819	ENSG00000255112
VMH1	VMH2	AGPAT1	-0.0137114	-0.314599	0.756145	0.867756	ENSG00000204310
VMH2	VMH1	RANGRF	-0.0137131	-0.203646	0.840574	0.916203	ENSG00000108961
VMH1	VMH2	USP20	-0.0137223	-0.197058	0.845661	0.919429	ENSG00000136878
VMH2	VMH1	RAB5C	-0.0137332	-0.303773	0.764266	0.872347	ENSG00000108774
VMH2	VMH1	GAP43	-0.0137405	-0.22809	0.821765	0.905593	ENSG00000172020
VMH2	VMH1	XRN1	-0.0137485	-0.205299	0.8393	0.915638	ENSG00000114127
VMH1	VMH2	ATP1B3	-0.0137875	-0.241526	0.811472	0.900586	ENSG00000069849
VMH1	VMH2	TOR2A	-0.0138	-0.0857337	0.932484	0.965225	ENSG00000160404
VMH2	VMH1	XRN2	-0.0138047	-0.253833	0.802073	0.895376	ENSG00000088930
VMH2	VMH1	ZBED5	-0.0138094	-0.145572	0.885636	0.940266	ENSG00000236287
VMH2	VMH1	USP9X	-0.0138187	-0.300992	0.766357	0.873619	ENSG00000124486
VMH1	VMH2	MTIF2	-0.0138393	-0.134292	0.89444	0.944875	ENSG00000085760
VMH1	VMH2	PPP6R1	-0.0138902	-0.171722	0.865287	0.930111	ENSG00000105063
VMH1	VMH2	SLC6A17	-0.0138993	-0.212086	0.834068	0.912315	ENSG00000197106
VMH2	VMH1	FH	-0.0139001	-0.29234	0.772872	0.877028	ENSG00000091483
VMH1	VMH2	BUB3	-0.0139151	-0.190485	0.850744	0.921983	ENSG00000154473
VMH1	VMH2	RIMS1	-0.0139435	-0.14166	0.888688	0.941657	ENSG00000079841
VMH2	VMH1	FDPS	-0.0139563	-0.224053	0.824864	0.90754	ENSG00000160752
VMH1	VMH2	SCAF1	-0.0139592	-0.233387	0.817703	0.903347	ENSG00000126461
VMH2	VMH1	AC015871.1	-0.0139667	-0.155254	0.878092	0.937111	ENSG00000180953
VMH2	VMH1	ZNF611	-0.0139729	-0.0818791	0.935512	0.966188	ENSG00000213020
VMH2	VMH1	SETDB2	-0.0139744	-0.113647	0.910588	0.95416	ENSG00000136169
VMH1	VMH2	VPS39	-0.0139931	-0.196521	0.846076	0.919621	ENSG00000166887
VMH1	VMH2	PPP2R3A	-0.0140073	-0.0843828	0.933545	0.965369	ENSG00000073711
VMH2	VMH1	TMEM161B	-0.0140096	-0.148732	0.883173	0.939351	ENSG00000164180
VMH2	VMH1	SLC39A14	-0.0140379	-0.107209	0.915632	0.957508	ENSG00000104635
VMH2	VMH1	CAND1	-0.0140596	-0.310003	0.759589	0.869595	ENSG00000111530
VMH2	VMH1	SPAG7	-0.0140674	-0.223553	0.825248	0.907699	ENSG00000091640
VMH2	VMH1	LGR6	-0.0140875	-0.0412343	0.967496	0.983685	ENSG00000133067
VMH2	VMH1	XIAP	-0.0141013	-0.1379	0.891622	0.943222	ENSG00000101966
VMH1	VMH2	DUSP26	-0.014106	-0.277254	0.784274	0.884045	ENSG00000133878
VMH1	VMH2	FAHD1	-0.0141064	-0.149302	0.882729	0.939187	ENSG00000180185
VMH1	VMH2	FBXO36	-0.0141236	-0.0992921	0.92184	0.961014	ENSG00000153832
VMH1	VMH2	SRSF10	-0.0141374	-0.228808	0.821214	0.905282	ENSG00000188529
VMH1	VMH2	RANBP2	-0.0141528	-0.261412	0.796301	0.891345	ENSG00000153201
VMH2	VMH1	ADSS	-0.0141668	-0.208015	0.837205	0.914047	ENSG00000035687
VMH1	VMH2	ORC4	-0.0141699	-0.224483	0.824534	0.907468	ENSG00000115947
VMH2	VMH1	ZNF709	-0.0142032	-0.14515	0.885966	0.940457	ENSG00000242852
VMH2	VMH1	SNHG7	-0.0142072	-0.0957652	0.924608	0.961995	ENSG00000233016
VMH2	VMH1	SH3GL3	-0.014209	-0.197975	0.844953	0.91894	ENSG00000140600
VMH2	VMH1	BEX1	-0.0142249	-0.254275	0.801736	0.895184	ENSG00000133169
VMH1	VMH2	LIMD2	-0.0142407	-0.122552	0.903618	0.950174	ENSG00000136490
VMH1	VMH2	CDV3	-0.0142737	-0.211473	0.83454	0.912523	ENSG00000091527
VMH2	VMH1	PIGU	-0.0142747	-0.167976	0.868196	0.931614	ENSG00000101464
VMH1	VMH2	ZNF48	-0.0143034	-0.161899	0.872921	0.934231	ENSG00000180035
VMH1	VMH2	CBWD1	-0.0143135	-0.154182	0.878926	0.937608	ENSG00000172785
VMH2	VMH1	TP53BP1	-0.0143558	-0.268511	0.790905	0.887804	ENSG00000067369
VMH2	VMH1	TRIM44	-0.014358	-0.236644	0.815208	0.902281	ENSG00000166326
VMH2	VMH1	EPB41L1	-0.0143683	-0.309404	0.760038	0.869729	ENSG00000088367
VMH1	VMH2	ARHGEF1	-0.0143698	-0.156532	0.877097	0.936815	ENSG00000076928
VMH1	VMH2	YIPF5	-0.0143698	-0.252826	0.802841	0.896074	ENSG00000145817
VMH1	VMH2	KLHL21	-0.0143822	-0.193261	0.848597	0.92085	ENSG00000162413
VMH2	VMH1	VPS13D	-0.0144038	-0.190348	0.85085	0.921992	ENSG00000048707
VMH2	VMH1	SCRN1	-0.0144073	-0.304326	0.76385	0.872221	ENSG00000136193
VMH2	VMH1	TIPARP	-0.0144265	-0.0705175	0.944444	0.971605	ENSG00000163659
VMH1	VMH2	TRAPPC9	-0.0144512	-0.170258	0.866423	0.930907	ENSG00000167632
VMH2	VMH1	ZNF607	-0.0145151	-0.0708588	0.944175	0.971605	ENSG00000198182
VMH1	VMH2	DAGLB	-0.0145249	-0.138589	0.891085	0.942913	ENSG00000164535
VMH2	VMH1	CTSD	-0.0145498	-0.29913	0.767757	0.87429	ENSG00000117984
VMH2	VMH1	ZNF783	-0.0145586	-0.138742	0.890965	0.942912	ENSG00000204946
VMH2	VMH1	SCAMP3	-0.0145685	-0.188344	0.852401	0.922311	ENSG00000116521
VMH1	VMH2	BDP1	-0.014574	-0.123225	0.903091	0.949981	ENSG00000145734
VMH1	VMH2	ANKRD18A	-0.0145787	-0.0623496	0.950869	0.975131	ENSG00000180071
VMH2	VMH1	DHPS	-0.0145909	-0.214762	0.832008	0.911371	ENSG00000095059
VMH2	VMH1	CUEDC2	-0.0146331	-0.212442	0.833794	0.912246	ENSG00000107874
VMH1	VMH2	EIF1AD	-0.0146829	-0.146198	0.885148	0.94015	ENSG00000175376
VMH2	VMH1	AZIN1	-0.0146885	-0.196764	0.845889	0.919494	ENSG00000155096
VMH1	VMH2	MCF2L	-0.014709	-0.235487	0.816094	0.902641	ENSG00000126217
VMH1	VMH2	COA6	-0.0147443	-0.202701	0.841304	0.916544	ENSG00000168275
VMH1	VMH2	ARHGEF12	-0.0148206	-0.225341	0.823875	0.906991	ENSG00000196914
VMH2	VMH1	SLC44A5	-0.0148227	-0.0432305	0.965923	0.983172	ENSG00000137968
VMH1	VMH2	MRPL28	-0.014829	-0.214488	0.832219	0.911524	ENSG00000086504
VMH1	VMH2	ARHGEF10L	-0.0148898	-0.178627	0.859929	0.927434	ENSG00000074964
VMH2	VMH1	PCED1A	-0.0148994	-0.176245	0.861777	0.928506	ENSG00000132635
VMH2	VMH1	HMCES	-0.0149089	-0.229188	0.820922	0.905203	ENSG00000183624
VMH2	VMH1	HS6ST3	-0.0149131	-0.243102	0.810266	0.900407	ENSG00000185352
VMH2	VMH1	RAB5B	-0.01493	-0.241353	0.811603	0.900586	ENSG00000111540
VMH1	VMH2	DNAJB2	-0.014931	-0.242821	0.810481	0.900441	ENSG00000135924
VMH2	VMH1	CRTC2	-0.0149334	-0.123599	0.902798	0.949981	ENSG00000160741
VMH2	VMH1	CYP2E1	-0.0149334	-0.110236	0.913261	0.955911	ENSG00000130649
VMH1	VMH2	TBC1D15	-0.0149479	-0.175046	0.862707	0.928804	ENSG00000121749
VMH2	VMH1	SLC9A8	-0.0149549	-0.158581	0.875502	0.935498	ENSG00000197818
VMH1	VMH2	NCBP2	-0.0149981	-0.26694	0.792098	0.888408	ENSG00000114503
VMH1	VMH2	BTN3A3	-0.0150126	-0.111016	0.912649	0.955624	ENSG00000111801
VMH2	VMH1	SRFBP1	-0.0150532	-0.0962897	0.924196	0.96187	ENSG00000151304
VMH1	VMH2	SBDS	-0.0150624	-0.24256	0.81068	0.900509	ENSG00000126524
VMH1	VMH2	CHORDC1	-0.0150639	-0.119369	0.906109	0.951705	ENSG00000110172
VMH1	VMH2	CLVS1	-0.0150684	-0.149468	0.882599	0.939187	ENSG00000177182
VMH1	VMH2	CHMP5	-0.0150844	-0.247725	0.806734	0.898284	ENSG00000086065
VMH1	VMH2	NUP88	-0.0151175	-0.134184	0.894524	0.944875	ENSG00000108559
VMH2	VMH1	UQCRFS1	-0.0151354	-0.211313	0.834664	0.912581	ENSG00000169021
VMH2	VMH1	ZNF549	-0.0151561	-0.0901957	0.92898	0.963833	ENSG00000121406
VMH2	VMH1	LACC1	-0.0151572	-0.172774	0.86447	0.929852	ENSG00000179630
VMH2	VMH1	GSK3B	-0.0151594	-0.193653	0.848293	0.920716	ENSG00000082701
VMH2	VMH1	SNX12	-0.0151754	-0.220082	0.827916	0.909197	ENSG00000147164
VMH2	VMH1	RPP21	-0.0151774	-0.239614	0.812934	0.901081	ENSG00000241370
VMH2	VMH1	PSMD11	-0.0151784	-0.35631	0.725134	0.847358	ENSG00000108671
VMH1	VMH2	MAPKAPK5-AS1	-0.0151908	-0.214087	0.832527	0.911785	ENSG00000234608
VMH2	VMH1	RPN2	-0.0151989	-0.262207	0.795696	0.891207	ENSG00000118705
VMH2	VMH1	SNUPN	-0.0152058	-0.158088	0.875885	0.93583	ENSG00000169371
VMH2	VMH1	BLOC1S4	-0.0153226	-0.18538	0.854696	0.92374	ENSG00000186222
VMH1	VMH2	CDC123	-0.0153351	-0.213917	0.832658	0.91179	ENSG00000151465
VMH2	VMH1	NKIRAS1	-0.0153537	-0.275143	0.785874	0.885031	ENSG00000197885
VMH1	VMH2	CIAPIN1	-0.0153595	-0.173806	0.863669	0.929373	ENSG00000005194
VMH1	VMH2	AF131216.3	-0.0153613	-0.0513227	0.959549	0.979453	ENSG00000255020
VMH1	VMH2	SMPD4	-0.0153733	-0.182337	0.857053	0.925301	ENSG00000136699
VMH2	VMH1	MRPL21	-0.0153753	-0.218182	0.829377	0.909984	ENSG00000197345
VMH2	VMH1	TCEAL2	-0.0153898	-0.311874	0.758187	0.86882	ENSG00000184905
VMH1	VMH2	STRN3	-0.0153922	-0.235164	0.816341	0.902767	ENSG00000196792
VMH1	VMH2	DDX17	-0.0154369	-0.334007	0.74166	0.858542	ENSG00000100201
VMH1	VMH2	CEBPZOS	-0.0154375	-0.192511	0.849177	0.921022	ENSG00000218739
VMH1	VMH2	MIIP	-0.0154434	-0.195799	0.846635	0.919827	ENSG00000116691
VMH2	VMH1	PUF60	-0.0154486	-0.288429	0.775823	0.878765	ENSG00000179950
VMH2	VMH1	NBPF11	-0.0154573	-0.0643178	0.949321	0.974315	ENSG00000263956
VMH2	VMH1	EWSR1	-0.0154611	-0.192276	0.849358	0.921022	ENSG00000182944
VMH1	VMH2	WDFY3	-0.0154761	-0.274568	0.78631	0.88529	ENSG00000163625
VMH2	VMH1	AARS	-0.0155362	-0.294158	0.771502	0.876242	ENSG00000090861
VMH1	VMH2	HPS5	-0.0155609	-0.124712	0.901928	0.94939	ENSG00000110756
VMH2	VMH1	NUDT21	-0.0156031	-0.200508	0.842997	0.917429	ENSG00000167005
VMH2	VMH1	RAN	-0.0156249	-0.315883	0.755184	0.867088	ENSG00000132341
VMH2	VMH1	WIZ	-0.0156412	-0.171837	0.865197	0.930111	ENSG00000011451
VMH2	VMH1	SF3B4	-0.0156533	-0.188908	0.851964	0.922226	ENSG00000143368
VMH1	VMH2	UBE2L3	-0.0156805	-0.323631	0.749393	0.8632	ENSG00000185651
VMH1	VMH2	AP001160.2	-0.0156809	-0.115085	0.909462	0.953443	ENSG00000267811
VMH2	VMH1	ALDH18A1	-0.0156947	-0.241423	0.81155	0.900586	ENSG00000059573
VMH2	VMH1	DDX56	-0.0157304	-0.208311	0.836977	0.913952	ENSG00000136271
VMH2	VMH1	NOP16	-0.0157312	-0.170653	0.866117	0.930772	ENSG00000048162
VMH2	VMH1	ATM	-0.0157331	-0.210842	0.835026	0.912875	ENSG00000149311
VMH2	VMH1	BRD1	-0.0157451	-0.15688	0.876826	0.936603	ENSG00000100425
VMH2	VMH1	UBE2D1	-0.0157551	-0.217251	0.830093	0.910274	ENSG00000072401
VMH2	VMH1	AC012467.2	-0.0157569	-0.0948076	0.925359	0.962022	ENSG00000271976
VMH1	VMH2	CD151	-0.0157589	-0.169843	0.866746	0.930907	ENSG00000177697
VMH1	VMH2	CADM2	-0.0157673	-0.165735	0.869938	0.933019	ENSG00000175161
VMH1	VMH2	EPS15	-0.0157881	-0.193763	0.848208	0.920716	ENSG00000085832
VMH2	VMH1	NIPSNAP1	-0.0157891	-0.283824	0.779303	0.880751	ENSG00000184117
VMH1	VMH2	ATG4A	-0.0158013	-0.138546	0.891118	0.942913	ENSG00000101844
VMH1	VMH2	VWC2L	-0.0158029	-0.133248	0.895256	0.945365	ENSG00000174453
VMH2	VMH1	MTRR	-0.015818	-0.175226	0.862567	0.928804	ENSG00000124275
VMH2	VMH1	JADE1	-0.0158239	-0.157863	0.876061	0.935863	ENSG00000077684
VMH1	VMH2	HDDC2	-0.0158333	-0.237875	0.814265	0.901859	ENSG00000111906
VMH1	VMH2	ALG14	-0.0158426	-0.183875	0.855861	0.924433	ENSG00000172339
VMH1	VMH2	PAIP1	-0.0158465	-0.283222	0.779758	0.880751	ENSG00000172239
VMH1	VMH2	ATG3	-0.0158756	-0.269796	0.78993	0.887597	ENSG00000144848
VMH2	VMH1	COX7A1	-0.0158851	-0.170194	0.866473	0.930907	ENSG00000161281
VMH1	VMH2	CPEB2	-0.0158876	-0.216591	0.8306	0.910677	ENSG00000137449
VMH2	VMH1	AC123768.4	-0.015924	-0.0429353	0.966155	0.983172	ENSG00000276724
VMH2	VMH1	CDK9	-0.0159427	-0.153312	0.879604	0.937636	ENSG00000136807
VMH1	VMH2	NR2F1-AS1	-0.0160279	-0.160911	0.873689	0.934744	ENSG00000237187
VMH2	VMH1	RNF25	-0.0160296	-0.155523	0.877883	0.937111	ENSG00000163481
VMH2	VMH1	ERI3	-0.0160424	-0.282588	0.780237	0.881036	ENSG00000117419
VMH2	VMH1	PPA1	-0.0160441	-0.238854	0.813516	0.901325	ENSG00000180817
VMH1	VMH2	TAF6L	-0.0160673	-0.134123	0.894572	0.944875	ENSG00000162227
VMH2	VMH1	ZNF627	-0.0160755	-0.145068	0.88603	0.940457	ENSG00000198551
VMH2	VMH1	DLG1	-0.0160875	-0.274225	0.78657	0.885334	ENSG00000075711
VMH1	VMH2	HPCA	-0.0161012	-0.146626	0.884815	0.940087	ENSG00000121905
VMH1	VMH2	ERGIC2	-0.0161207	-0.226051	0.82333	0.906623	ENSG00000087502
VMH2	VMH1	TRAPPC3	-0.0161456	-0.283958	0.779201	0.880751	ENSG00000054116
VMH1	VMH2	TMED2	-0.0161638	-0.232842	0.81812	0.90353	ENSG00000086598
VMH2	VMH1	PPP1CB	-0.016183	-0.317251	0.75416	0.866585	ENSG00000213639
VMH1	VMH2	TFDP2	-0.0162086	-0.186143	0.854105	0.923383	ENSG00000114126
VMH2	VMH1	EIF6	-0.0162148	-0.236417	0.815381	0.902281	ENSG00000242372
VMH2	VMH1	SNHG18	-0.0162298	-0.0868907	0.931575	0.96512	ENSG00000250786
VMH1	VMH2	MPC2	-0.0162533	-0.282973	0.779946	0.880885	ENSG00000143158
VMH2	VMH1	B3GAT1	-0.0162609	-0.242397	0.810806	0.90057	ENSG00000109956
VMH2	VMH1	WDFY2	-0.0162626	-0.119364	0.906112	0.951705	ENSG00000139668
VMH1	VMH2	DNAJA4	-0.0162728	-0.144076	0.886803	0.940892	ENSG00000140403
VMH2	VMH1	FURIN	-0.0162796	-0.232806	0.818148	0.90353	ENSG00000140564
VMH2	VMH1	INTS11	-0.016284	-0.192729	0.849008	0.921022	ENSG00000127054
VMH2	VMH1	SLC25A23	-0.0163023	-0.226706	0.822827	0.9063	ENSG00000125648
VMH2	VMH1	HMGXB3	-0.0163103	-0.189267	0.851686	0.922226	ENSG00000113716
VMH1	VMH2	BYSL	-0.0163191	-0.157885	0.876043	0.935863	ENSG00000112578
VMH2	VMH1	FAM92A	-0.0163475	-0.198809	0.844309	0.91847	ENSG00000188343
VMH1	VMH2	NELFE	-0.0163615	-0.29019	0.774494	0.878099	ENSG00000204356
VMH1	VMH2	UBTF	-0.0163701	-0.226142	0.82326	0.906622	ENSG00000108312
VMH2	VMH1	WDR4	-0.0164181	-0.141909	0.888494	0.941528	ENSG00000160193
VMH2	VMH1	ARHGAP27	-0.0164292	-0.0742762	0.941488	0.969813	ENSG00000159314
VMH1	VMH2	ZNF385D	-0.0164366	-0.12646	0.900561	0.948524	ENSG00000151789
VMH1	VMH2	MTCH2	-0.0164396	-0.283833	0.779295	0.880751	ENSG00000109919
VMH1	VMH2	PIP5K1A	-0.0164883	-0.200835	0.842744	0.917379	ENSG00000143398
VMH2	VMH1	PLXDC2	-0.0165411	-0.261866	0.795956	0.891231	ENSG00000120594
VMH2	VMH1	YIPF3	-0.0165866	-0.269174	0.790402	0.887659	ENSG00000137207
VMH2	VMH1	POLR1E	-0.0165869	-0.165167	0.870379	0.933146	ENSG00000137054
VMH2	VMH1	PRPF4B	-0.0166045	-0.208428	0.836887	0.913952	ENSG00000112739
VMH2	VMH1	SLC37A1	-0.0166262	-0.132927	0.895506	0.945398	ENSG00000160190
VMH1	VMH2	FBXO9	-0.0166353	-0.317879	0.753691	0.866199	ENSG00000112146
VMH2	VMH1	NSUN3	-0.0166485	-0.231487	0.819159	0.904184	ENSG00000178694
VMH1	VMH2	LUC7L3	-0.0166536	-0.269583	0.790091	0.887597	ENSG00000108848
VMH2	VMH1	TMEM225B	-0.0166678	-0.122056	0.904006	0.950495	ENSG00000244219
VMH1	VMH2	CADPS	-0.0166805	-0.25784	0.79902	0.893152	ENSG00000163618
VMH2	VMH1	GAS6	-0.0167034	-0.272138	0.788152	0.886826	ENSG00000183087
VMH2	VMH1	FAM107A	-0.0167162	-0.294656	0.771127	0.875977	ENSG00000168309
VMH1	VMH2	PXDN	-0.0167172	-0.097286	0.923414	0.961605	ENSG00000130508
VMH1	VMH2	TACO1	-0.0167337	-0.254912	0.801251	0.894796	ENSG00000136463
VMH1	VMH2	SUPT5H	-0.0167654	-0.289677	0.774881	0.878157	ENSG00000196235
VMH1	VMH2	SYNRG	-0.0167734	-0.179344	0.859373	0.926988	ENSG00000275066
VMH1	VMH2	ABCB10	-0.0168042	-0.153476	0.879476	0.937636	ENSG00000135776
VMH2	VMH1	CHST10	-0.0168068	-0.195724	0.846692	0.919827	ENSG00000115526
VMH2	VMH1	TRIM9	-0.0168313	-0.279753	0.782382	0.882594	ENSG00000100505
VMH2	VMH1	FEN1	-0.016851	-0.192377	0.84928	0.921022	ENSG00000168496
VMH1	VMH2	PER3	-0.0168653	-0.169901	0.866701	0.930907	ENSG00000049246
VMH1	VMH2	CLYBL	-0.0168758	-0.094285	0.925769	0.962199	ENSG00000125246
VMH2	VMH1	STX7	-0.0169421	-0.323983	0.749129	0.8632	ENSG00000079950
VMH2	VMH1	WDSUB1	-0.0169561	-0.149037	0.882935	0.939209	ENSG00000196151
VMH1	VMH2	PTPRD	-0.0169987	-0.311175	0.758711	0.86919	ENSG00000153707
VMH1	VMH2	HCN2	-0.0170081	-0.276975	0.784485	0.88416	ENSG00000099822
VMH1	VMH2	HNRNPM	-0.0170245	-0.330406	0.744341	0.859933	ENSG00000099783
VMH1	VMH2	GSTZ1	-0.0170975	-0.189184	0.85175	0.922226	ENSG00000100577
VMH1	VMH2	TRAPPC13	-0.017102	-0.247529	0.806884	0.898373	ENSG00000113597
VMH1	VMH2	INPP5E	-0.0171266	-0.19428	0.847808	0.920498	ENSG00000148384
VMH2	VMH1	CCDC85B	-0.0171306	-0.317302	0.754122	0.866585	ENSG00000175602
VMH2	VMH1	BTN3A2	-0.0171346	-0.0807521	0.936398	0.966493	ENSG00000186470
VMH1	VMH2	CDO1	-0.0171933	-0.206626	0.838276	0.914907	ENSG00000129596
VMH1	VMH2	BICD1	-0.0172084	-0.195078	0.847192	0.92006	ENSG00000151746
VMH2	VMH1	ADAMTS10	-0.0172276	-0.129143	0.898463	0.947301	ENSG00000142303
VMH2	VMH1	ZNF136	-0.017241	-0.145486	0.885704	0.940266	ENSG00000196646
VMH1	VMH2	UPP1	-0.0172474	-0.212234	0.833954	0.912315	ENSG00000183696
VMH1	VMH2	COLGALT1	-0.0172688	-0.196245	0.84629	0.919698	ENSG00000130309
VMH2	VMH1	TBCA	-0.0172692	-0.307778	0.761259	0.870183	ENSG00000171530
VMH1	VMH2	UTP15	-0.0172763	-0.144506	0.886468	0.940737	ENSG00000164338
VMH1	VMH2	GAPVD1	-0.0172861	-0.270008	0.789768	0.887597	ENSG00000165219
VMH1	VMH2	NR3C1	-0.0172908	-0.164999	0.87051	0.933146	ENSG00000113580
VMH1	VMH2	FOXO4	-0.0173039	-0.168012	0.868169	0.931614	ENSG00000184481
VMH2	VMH1	AK4	-0.0173197	-0.169151	0.867283	0.931307	ENSG00000162433
VMH1	VMH2	RTL8B	-0.0173241	-0.228913	0.821133	0.905282	ENSG00000212747
VMH1	VMH2	CCDC102B	-0.0173267	-0.118267	0.906971	0.95222	ENSG00000150636
VMH2	VMH1	PIGX	-0.0173528	-0.249376	0.805473	0.897498	ENSG00000163964
VMH1	VMH2	TOM1L2	-0.0173618	-0.386192	0.703208	0.833036	ENSG00000175662
VMH2	VMH1	BCLAF1	-0.0173642	-0.283588	0.77948	0.880751	ENSG00000029363
VMH2	VMH1	SART3	-0.017371	-0.331444	0.743567	0.859525	ENSG00000075856
VMH2	VMH1	FBLL1	-0.017401	-0.2208	0.827363	0.908899	ENSG00000188573
VMH2	VMH1	PSENEN	-0.0174222	-0.223499	0.825289	0.907699	ENSG00000205155
VMH2	VMH1	HEBP1	-0.0174363	-0.296387	0.769823	0.875249	ENSG00000013583
VMH2	VMH1	SMPD2	-0.0174443	-0.0993405	0.921803	0.961014	ENSG00000135587
VMH2	VMH1	PDHB	-0.01748	-0.219877	0.828073	0.909274	ENSG00000168291
VMH2	VMH1	SCCPDH	-0.0175145	-0.246285	0.807834	0.898658	ENSG00000143653
VMH1	VMH2	AC108673.3	-0.0175275	-0.159366	0.874891	0.935076	ENSG00000273437
VMH1	VMH2	RTL8C	-0.01754	-0.314366	0.756319	0.867756	ENSG00000134590
VMH2	VMH1	HSDL1	-0.0175705	-0.292445	0.772793	0.877028	ENSG00000103160
VMH1	VMH2	TP53RK	-0.0175995	-0.173441	0.863952	0.929373	ENSG00000172315
VMH1	VMH2	ZMPSTE24	-0.0176372	-0.351677	0.728557	0.849771	ENSG00000084073
VMH2	VMH1	TM2D1	-0.0176445	-0.191237	0.850162	0.921584	ENSG00000162604
VMH2	VMH1	RTN4RL1	-0.0176485	-0.0962518	0.924226	0.96187	ENSG00000185924
VMH1	VMH2	CNTNAP4	-0.0176741	-0.155617	0.877809	0.937111	ENSG00000152910
VMH2	VMH1	CNOT2	-0.017676	-0.2484	0.806218	0.897941	ENSG00000111596
VMH2	VMH1	MRPS10	-0.0176994	-0.246122	0.807958	0.898659	ENSG00000048544
VMH1	VMH2	TTC28-AS1	-0.0177705	-0.152582	0.880172	0.937866	ENSG00000235954
VMH2	VMH1	SLMAP	-0.0177874	-0.233855	0.817344	0.903292	ENSG00000163681
VMH2	VMH1	SDHB	-0.0177881	-0.261808	0.795999	0.891231	ENSG00000117118
VMH1	VMH2	CCSER2	-0.017797	-0.232272	0.818557	0.903828	ENSG00000107771
VMH2	VMH1	GNAS	-0.0178071	-0.275737	0.785424	0.884832	ENSG00000087460
VMH2	VMH1	ZNF251	-0.0178185	-0.134992	0.893894	0.944775	ENSG00000198169
VMH2	VMH1	MOB4	-0.0178281	-0.291672	0.773376	0.877359	ENSG00000115540
VMH1	VMH2	AC233280.1	-0.0178442	-0.0647769	0.948959	0.974036	ENSG00000229178
VMH1	VMH2	TOMM22	-0.0178515	-0.313023	0.757325	0.868294	ENSG00000100216
VMH1	VMH2	SLC20A1	-0.0178932	-0.18816	0.852543	0.922311	ENSG00000144136
VMH2	VMH1	MAP6D1	-0.0179148	-0.128044	0.899323	0.947614	ENSG00000180834
VMH1	VMH2	CANX	-0.0179198	-0.364503	0.719097	0.842985	ENSG00000127022
VMH1	VMH2	SLC25A32	-0.0179332	-0.259809	0.797521	0.892174	ENSG00000164933
VMH1	VMH2	DVL1	-0.0179434	-0.36581	0.718136	0.842537	ENSG00000107404
VMH2	VMH1	TUBG2	-0.0179633	-0.252337	0.803214	0.896215	ENSG00000037042
VMH2	VMH1	RSPH1	-0.0179793	-0.220615	0.827506	0.908978	ENSG00000160188
VMH1	VMH2	RAB43	-0.0180349	-0.164747	0.870706	0.933146	ENSG00000172780
VMH1	VMH2	PPIE	-0.018052	-0.215561	0.831393	0.910939	ENSG00000084072
VMH2	VMH1	ZNF142	-0.0180617	-0.178435	0.860077	0.927516	ENSG00000115568
VMH1	VMH2	ZBTB8B	-0.0180625	-0.116367	0.908459	0.952546	ENSG00000273274
VMH2	VMH1	AMZ1	-0.018066	-0.113707	0.910541	0.95416	ENSG00000174945
VMH2	VMH1	ALAS1	-0.0180728	-0.245355	0.808544	0.89883	ENSG00000023330
VMH2	VMH1	ECHS1	-0.0181313	-0.37369	0.712351	0.838723	ENSG00000127884
VMH1	VMH2	USP47	-0.018142	-0.246973	0.807308	0.898614	ENSG00000170242
VMH2	VMH1	PODXL	-0.0181488	-0.178133	0.860312	0.927692	ENSG00000128567
VMH2	VMH1	STK16	-0.0181777	-0.238825	0.813538	0.901325	ENSG00000115661
VMH1	VMH2	PTRHD1	-0.0181915	-0.24298	0.810359	0.900407	ENSG00000184924
VMH2	VMH1	F8A1	-0.0182082	-0.186835	0.853569	0.922958	ENSG00000277203
VMH2	VMH1	PPP1R8	-0.0182158	-0.241305	0.81164	0.900586	ENSG00000117751
VMH2	VMH1	SPHK2	-0.0182169	-0.28768	0.776388	0.879015	ENSG00000063176
VMH1	VMH2	LCOR	-0.0182194	-0.160134	0.874294	0.934885	ENSG00000196233
VMH2	VMH1	GRPEL1	-0.0182232	-0.188408	0.852351	0.922311	ENSG00000109519
VMH2	VMH1	SFRP2	-0.0182313	-0.123837	0.902613	0.949879	ENSG00000145423
VMH1	VMH2	COPS8	-0.0182725	-0.388506	0.701521	0.831647	ENSG00000198612
VMH1	VMH2	APPBP2	-0.0182819	-0.333443	0.74208	0.858659	ENSG00000062725
VMH2	VMH1	CDC37	-0.0183075	-0.271387	0.788722	0.886927	ENSG00000105401
VMH1	VMH2	ZNF548	-0.0183291	-0.132951	0.895488	0.945398	ENSG00000188785
VMH1	VMH2	GORAB	-0.0183471	-0.10544	0.917019	0.958029	ENSG00000120370
VMH1	VMH2	NUCB1	-0.0183513	-0.313668	0.756842	0.868048	ENSG00000104805
VMH2	VMH1	VPS37D	-0.0183599	-0.168102	0.868098	0.931614	ENSG00000176428
VMH2	VMH1	POLE3	-0.0184158	-0.245885	0.808139	0.898659	ENSG00000148229
VMH1	VMH2	ZFYVE19	-0.0184297	-0.212462	0.833779	0.912246	ENSG00000166140
VMH1	VMH2	ZNF32	-0.0184417	-0.333836	0.741787	0.858542	ENSG00000169740
VMH2	VMH1	NAXD	-0.0184433	-0.263096	0.79502	0.890696	ENSG00000213995
VMH1	VMH2	PET117	-0.0184521	-0.153683	0.879315	0.937636	ENSG00000232838
VMH2	VMH1	UBR2	-0.0184612	-0.245544	0.8084	0.898747	ENSG00000024048
VMH1	VMH2	GPR26	-0.0184629	-0.217988	0.829526	0.909984	ENSG00000154478
VMH1	VMH2	RPAP3	-0.0184725	-0.279349	0.782687	0.882672	ENSG00000005175
VMH1	VMH2	CTXN3	-0.0184862	-0.107246	0.915603	0.957508	ENSG00000205279
VMH1	VMH2	EIF3I	-0.0184989	-0.30019	0.76696	0.873857	ENSG00000084623
VMH2	VMH1	APPL1	-0.0184997	-0.259778	0.797544	0.892174	ENSG00000157500
VMH2	VMH1	PPAT	-0.0185414	-0.203086	0.841007	0.916446	ENSG00000128059
VMH2	VMH1	MTX1	-0.0185581	-0.268066	0.791243	0.887987	ENSG00000173171
VMH2	VMH1	PTPRA	-0.0185731	-0.418376	0.679885	0.816723	ENSG00000132670
VMH1	VMH2	STUB1	-0.0185732	-0.33877	0.738119	0.856184	ENSG00000103266
VMH2	VMH1	AGO1	-0.0185867	-0.203055	0.841031	0.916446	ENSG00000092847
VMH1	VMH2	RTL8A	-0.0185994	-0.353446	0.727249	0.848928	ENSG00000203950
VMH1	VMH2	ISG20L2	-0.0186189	-0.200745	0.842814	0.917379	ENSG00000143319
VMH2	VMH1	PPP1R15B	-0.0186386	-0.204953	0.839566	0.915852	ENSG00000158615
VMH1	VMH2	ERC1	-0.0186402	-0.168616	0.867699	0.93139	ENSG00000082805
VMH1	VMH2	PRPF38B	-0.0186431	-0.20598	0.838774	0.915297	ENSG00000134186
VMH2	VMH1	GSPT1	-0.0186557	-0.3312	0.743749	0.859654	ENSG00000103342
VMH1	VMH2	SLC9A3R2	-0.0186818	-0.240372	0.812354	0.900869	ENSG00000065054
VMH1	VMH2	WDR41	-0.0186858	-0.237604	0.814472	0.902011	ENSG00000164253
VMH1	VMH2	GATC	-0.0187036	-0.173439	0.863953	0.929373	ENSG00000257218
VMH1	VMH2	NBDY	-0.0187125	-0.296056	0.770071	0.875291	ENSG00000204272
VMH2	VMH1	DRAP1	-0.018714	-0.301076	0.766293	0.873619	ENSG00000175550
VMH2	VMH1	MEIS3	-0.0187574	-0.164537	0.870869	0.933244	ENSG00000105419
VMH2	VMH1	PKM	-0.0187641	-0.423515	0.676191	0.814147	ENSG00000067225
VMH2	VMH1	ZMYM6	-0.018767	-0.239017	0.813391	0.901325	ENSG00000163867
VMH1	VMH2	RAP1B	-0.0187807	-0.331028	0.743877	0.859654	ENSG00000127314
VMH2	VMH1	STK35	-0.0187925	-0.240603	0.812177	0.900799	ENSG00000125834
VMH1	VMH2	LMLN	-0.0188274	-0.133866	0.894773	0.94501	ENSG00000185621
VMH1	VMH2	NEU3	-0.0188517	-0.210186	0.835532	0.913144	ENSG00000162139
VMH2	VMH1	UBE4A	-0.0188767	-0.333432	0.742088	0.858659	ENSG00000110344
VMH2	VMH1	THEMIS2	-0.0188928	-0.0955267	0.924795	0.961995	ENSG00000130775
VMH2	VMH1	HS2ST1	-0.0189031	-0.271445	0.788678	0.886927	ENSG00000153936
VMH1	VMH2	GNL2	-0.0189238	-0.221913	0.826508	0.908635	ENSG00000134697
VMH2	VMH1	MACROD1	-0.018978	-0.168962	0.86743	0.931333	ENSG00000133315
VMH2	VMH1	GPC3	-0.0190085	-0.110273	0.913232	0.955911	ENSG00000147257
VMH1	VMH2	GTF3C4	-0.0190107	-0.241512	0.811482	0.900586	ENSG00000125484
VMH2	VMH1	RBX1	-0.0190229	-0.378737	0.708654	0.83728	ENSG00000100387
VMH2	VMH1	HSF2	-0.019039	-0.233913	0.817299	0.903292	ENSG00000025156
VMH2	VMH1	AC093323.1	-0.0190631	-0.382789	0.705692	0.835309	ENSG00000170846
VMH1	VMH2	FOXO6	-0.0191059	-0.112201	0.911721	0.954968	ENSG00000204060
VMH1	VMH2	SLC25A37	-0.019107	-0.210406	0.835363	0.913113	ENSG00000147454
VMH2	VMH1	SAMD1	-0.0191345	-0.264309	0.794098	0.890142	ENSG00000141858
VMH2	VMH1	EIPR1	-0.0191542	-0.321126	0.751264	0.864638	ENSG00000032389
VMH1	VMH2	PRKAA1	-0.019168	-0.27448	0.786376	0.88529	ENSG00000132356
VMH2	VMH1	COQ10B	-0.0191728	-0.309372	0.760063	0.869729	ENSG00000115520
VMH1	VMH2	RALGDS	-0.0191862	-0.248609	0.806059	0.897918	ENSG00000160271
VMH2	VMH1	EXTL1	-0.0192754	-0.163767	0.871468	0.933454	ENSG00000158008
VMH2	VMH1	PDIA6	-0.0192759	-0.277948	0.783749	0.883714	ENSG00000143870
VMH2	VMH1	MPP3	-0.0192982	-0.142632	0.887929	0.941276	ENSG00000161647
VMH2	VMH1	DIS3	-0.0193061	-0.308727	0.760546	0.869983	ENSG00000083520
VMH1	VMH2	BGLAP	-0.0193201	-0.158686	0.87542	0.935487	ENSG00000242252
VMH2	VMH1	TNFSF9	-0.0193217	-0.103214	0.918764	0.959388	ENSG00000125657
VMH1	VMH2	PRELID3A	-0.0193485	-0.159439	0.874834	0.935076	ENSG00000141391
VMH2	VMH1	RNF181	-0.0194118	-0.237117	0.814845	0.90227	ENSG00000168894
VMH1	VMH2	PID1	-0.0194387	-0.240628	0.812158	0.900799	ENSG00000153823
VMH1	VMH2	RMDN2	-0.019486	-0.161482	0.873245	0.934474	ENSG00000115841
VMH2	VMH1	SWAP70	-0.0194874	-0.14654	0.884881	0.940087	ENSG00000133789
VMH2	VMH1	PPT2	-0.0195143	-0.175755	0.862157	0.928598	ENSG00000221988
VMH1	VMH2	KPTN	-0.0195332	-0.175329	0.862487	0.928804	ENSG00000118162
VMH2	VMH1	PCID2	-0.0195798	-0.216165	0.830928	0.910728	ENSG00000126226
VMH2	VMH1	ZCCHC2	-0.0196172	-0.153374	0.879556	0.937636	ENSG00000141664
VMH2	VMH1	PSMB6	-0.0196185	-0.304733	0.763545	0.871949	ENSG00000142507
VMH2	VMH1	ZNF512B	-0.0196376	-0.192327	0.849319	0.921022	ENSG00000196700
VMH1	VMH2	ACTR1B	-0.0196442	-0.329873	0.744737	0.860264	ENSG00000115073
VMH1	VMH2	MRPL14	-0.0196549	-0.218677	0.828996	0.909984	ENSG00000180992
VMH1	VMH2	GTPBP10	-0.0196683	-0.258516	0.798505	0.892886	ENSG00000105793
VMH1	VMH2	ACADVL	-0.0196735	-0.334305	0.741438	0.858542	ENSG00000072778
VMH1	VMH2	SPG7	-0.0197114	-0.341323	0.736225	0.854702	ENSG00000197912
VMH1	VMH2	ZNF44	-0.0197157	-0.103686	0.918394	0.959156	ENSG00000197857
VMH2	VMH1	LYRM7	-0.0197617	-0.26572	0.793025	0.889216	ENSG00000186687
VMH2	VMH1	GRAMD1B	-0.0197673	-0.269252	0.790342	0.887659	ENSG00000023171
VMH1	VMH2	CCDC115	-0.0197759	-0.299784	0.767266	0.874075	ENSG00000136710
VMH2	VMH1	LMF1	-0.0197866	-0.168006	0.868173	0.931614	ENSG00000103227
VMH1	VMH2	GSTK1	-0.0197915	-0.138135	0.891439	0.943105	ENSG00000197448
VMH2	VMH1	SYCE1	-0.0197918	-0.110857	0.912774	0.95564	ENSG00000171772
VMH2	VMH1	METTL16	-0.0197936	-0.193735	0.84823	0.920716	ENSG00000127804
VMH2	VMH1	FZD9	-0.0197964	-0.154952	0.878327	0.937278	ENSG00000188763
VMH1	VMH2	AK8	-0.0198189	-0.1321	0.896153	0.945618	ENSG00000165695
VMH2	VMH1	TLK2	-0.0198203	-0.227159	0.822479	0.906152	ENSG00000146872
VMH1	VMH2	LYPLA1	-0.0198215	-0.181571	0.857646	0.925653	ENSG00000120992
VMH1	VMH2	WDR92	-0.0198237	-0.173745	0.863716	0.929373	ENSG00000243667
VMH2	VMH1	PICK1	-0.0198316	-0.239195	0.813254	0.901325	ENSG00000100151
VMH2	VMH1	ZFR	-0.0198369	-0.389552	0.700759	0.831199	ENSG00000056097
VMH1	VMH2	TBC1D31	-0.0198433	-0.0952929	0.924978	0.961995	ENSG00000156787
VMH2	VMH1	PET100	-0.0199349	-0.310658	0.759098	0.869416	ENSG00000229833
VMH1	VMH2	ALG9	-0.0199462	-0.227574	0.822161	0.905952	ENSG00000086848
VMH2	VMH1	TMUB1	-0.0199989	-0.197375	0.845417	0.919289	ENSG00000164897
VMH2	VMH1	RNASEH2B	-0.0200436	-0.292368	0.772851	0.877028	ENSG00000136104
VMH2	VMH1	RWDD4	-0.0200827	-0.247129	0.807189	0.898559	ENSG00000182552
VMH2	VMH1	CCDC96	-0.0200898	-0.181859	0.857423	0.925579	ENSG00000173013
VMH2	VMH1	ATP5MC3	-0.0201082	-0.297901	0.768682	0.874498	ENSG00000154518
VMH1	VMH2	PTGIS	-0.0201083	-0.136111	0.893019	0.944159	ENSG00000124212
VMH2	VMH1	RPS2	-0.0201122	-0.343033	0.734956	0.853911	ENSG00000140988
VMH1	VMH2	DNAJC9	-0.0201634	-0.308099	0.761018	0.870183	ENSG00000213551
VMH2	VMH1	SPNS2	-0.0201714	-0.246659	0.807548	0.898658	ENSG00000183018
VMH1	VMH2	NRG2	-0.0201849	-0.163983	0.871299	0.933454	ENSG00000158458
VMH2	VMH1	CYB561	-0.0201878	-0.289976	0.774655	0.878157	ENSG00000008283
VMH1	VMH2	BRD8	-0.0202027	-0.242952	0.810381	0.900407	ENSG00000112983
VMH2	VMH1	UNC119	-0.0202394	-0.253792	0.802104	0.895376	ENSG00000109103
VMH1	VMH2	SLC30A9	-0.0202512	-0.370284	0.714849	0.840517	ENSG00000014824
VMH2	VMH1	TCP11L1	-0.0202906	-0.117367	0.907676	0.952373	ENSG00000176148
VMH2	VMH1	ZNF708	-0.0202973	-0.251864	0.803575	0.896261	ENSG00000182141
VMH2	VMH1	PMEPA1	-0.02032	-0.279859	0.782302	0.882594	ENSG00000124225
VMH2	VMH1	ZNF671	-0.0203291	-0.12315	0.90315	0.949981	ENSG00000083814
VMH2	VMH1	ARG2	-0.0203363	-0.153345	0.879579	0.937636	ENSG00000081181
VMH1	VMH2	DYNC1LI1	-0.0203606	-0.371421	0.714015	0.839994	ENSG00000144635
VMH2	VMH1	PSMB4	-0.0203691	-0.468609	0.644138	0.791379	ENSG00000159377
VMH1	VMH2	EARS2	-0.0203693	-0.189571	0.851451	0.922226	ENSG00000103356
VMH1	VMH2	CRAMP1	-0.0203759	-0.231645	0.819038	0.904184	ENSG00000007545
VMH2	VMH1	DNAAF2	-0.0203779	-0.224329	0.824652	0.907468	ENSG00000165506
VMH2	VMH1	GPATCH1	-0.0203872	-0.155637	0.877794	0.937111	ENSG00000076650
VMH2	VMH1	DDB1	-0.0203961	-0.455094	0.653674	0.798626	ENSG00000167986
VMH2	VMH1	GNPDA2	-0.020408	-0.216214	0.830891	0.910728	ENSG00000163281
VMH2	VMH1	MRPS2	-0.0204331	-0.280694	0.781669	0.882215	ENSG00000122140
VMH2	VMH1	PACC1	-0.0204649	-0.169953	0.86666	0.930907	ENSG00000065600
VMH1	VMH2	PACRGL	-0.0204775	-0.187504	0.853051	0.922585	ENSG00000163138
VMH1	VMH2	KLHL4	-0.0205044	-0.105868	0.916684	0.958029	ENSG00000102271
VMH2	VMH1	TAB1	-0.0205223	-0.241229	0.811699	0.900586	ENSG00000100324
VMH1	VMH2	POLRMT	-0.0205434	-0.201973	0.841866	0.916749	ENSG00000099821
VMH1	VMH2	TAF13	-0.02062	-0.30261	0.76514	0.872846	ENSG00000197780
VMH2	VMH1	CERNA1	-0.020625	-0.17792	0.860477	0.927793	ENSG00000259577
VMH2	VMH1	SLX4IP	-0.0206421	-0.189138	0.851786	0.922226	ENSG00000149346
VMH1	VMH2	LINC00884	-0.0206447	-0.22355	0.82525	0.907699	ENSG00000233058
VMH2	VMH1	PDIA4	-0.020646	-0.2121	0.834058	0.912315	ENSG00000155660
VMH2	VMH1	RANBP3	-0.0206551	-0.351892	0.728398	0.849771	ENSG00000031823
VMH1	VMH2	PSMC5	-0.0207077	-0.365321	0.718496	0.842574	ENSG00000087191
VMH1	VMH2	SREK1	-0.0207324	-0.262803	0.795243	0.890853	ENSG00000153914
VMH1	VMH2	UTP6	-0.0207537	-0.228191	0.821687	0.905584	ENSG00000108651
VMH1	VMH2	ISCA1	-0.0207585	-0.340021	0.737191	0.855517	ENSG00000135070
VMH1	VMH2	VOPP1	-0.0207642	-0.275211	0.785822	0.885031	ENSG00000154978
VMH1	VMH2	KCNQ5	-0.0207671	-0.174387	0.863218	0.929123	ENSG00000185760
VMH1	VMH2	EIF3A	-0.0207703	-0.326691	0.747109	0.862235	ENSG00000107581
VMH2	VMH1	BRK1	-0.0207939	-0.325169	0.748244	0.863082	ENSG00000254999
VMH1	VMH2	ZNHIT2	-0.0207963	-0.1735	0.863907	0.929373	ENSG00000174276
VMH1	VMH2	NAA15	-0.020798	-0.171566	0.865408	0.930164	ENSG00000164134
VMH2	VMH1	GPR135	-0.0208	-0.194313	0.847783	0.920498	ENSG00000181619
VMH2	VMH1	PLEKHM2	-0.0208041	-0.270326	0.789527	0.887597	ENSG00000116786
VMH2	VMH1	GNG12	-0.0208549	-0.175079	0.862681	0.928804	ENSG00000172380
VMH2	VMH1	SRSF5	-0.0208668	-0.336351	0.739917	0.857297	ENSG00000100650
VMH2	VMH1	TTC26	-0.0208857	-0.0989158	0.922136	0.961014	ENSG00000105948
VMH1	VMH2	AASS	-0.0208908	-0.176047	0.86193	0.928586	ENSG00000008311
VMH2	VMH1	SSR2	-0.0208913	-0.26175	0.796043	0.891231	ENSG00000163479
VMH1	VMH2	CLK1	-0.0209005	-0.410805	0.685343	0.819676	ENSG00000013441
VMH1	VMH2	DCLK2	-0.0209058	-0.283233	0.779749	0.880751	ENSG00000170390
VMH2	VMH1	DNM3	-0.0209306	-0.377485	0.709571	0.837728	ENSG00000197959
VMH2	VMH1	ACTB	-0.0209375	-0.470074	0.643108	0.790869	ENSG00000075624
VMH2	VMH1	ITGB3BP	-0.0209426	-0.128899	0.898654	0.947331	ENSG00000142856
VMH1	VMH2	PANX2	-0.020945	-0.202803	0.841225	0.916544	ENSG00000073150
VMH2	VMH1	LMO7	-0.0209861	-0.128386	0.899055	0.947586	ENSG00000136153
VMH2	VMH1	NR1D1	-0.0209963	-0.241441	0.811536	0.900586	ENSG00000126368
VMH2	VMH1	SNTB1	-0.0209994	-0.12254	0.903627	0.950174	ENSG00000172164
VMH1	VMH2	NECAP1	-0.0210366	-0.349974	0.729815	0.850849	ENSG00000089818
VMH2	VMH1	BSDC1	-0.0210709	-0.2866	0.777204	0.879631	ENSG00000160058
VMH1	VMH2	DCTN2	-0.0210726	-0.300806	0.766497	0.873701	ENSG00000175203
VMH1	VMH2	SENP2	-0.0210912	-0.348799	0.730685	0.851109	ENSG00000163904
VMH1	VMH2	PAK1IP1	-0.0211011	-0.166594	0.86927	0.932457	ENSG00000111845
VMH1	VMH2	AFTPH	-0.0211128	-0.386545	0.70295	0.832883	ENSG00000119844
VMH1	VMH2	MRPL45	-0.0211172	-0.214917	0.831888	0.911317	ENSG00000278845
VMH1	VMH2	PALB2	-0.0211186	-0.172112	0.864984	0.930018	ENSG00000083093
VMH2	VMH1	AKAP17A	-0.0211213	-0.188906	0.851965	0.922226	ENSG00000197976
VMH2	VMH1	KDM5C	-0.0211427	-0.342453	0.735386	0.854238	ENSG00000126012
VMH2	VMH1	PNISR	-0.0211878	-0.321478	0.751	0.86444	ENSG00000132424
VMH1	VMH2	SSB	-0.0212	-0.301675	0.765843	0.873264	ENSG00000138385
VMH2	VMH1	CAPN7	-0.0212223	-0.379217	0.708303	0.83708	ENSG00000131375
VMH1	VMH2	AC073210.3	-0.0212248	-0.159859	0.874507	0.934975	ENSG00000286342
VMH1	VMH2	SDHAF1	-0.0212292	-0.202179	0.841707	0.916719	ENSG00000205138
VMH2	VMH1	RHBDD3	-0.0212303	-0.203997	0.840304	0.916193	ENSG00000100263
VMH1	VMH2	ZMIZ2	-0.0212535	-0.343055	0.73494	0.853911	ENSG00000122515
VMH2	VMH1	ZNF148	-0.0212638	-0.238305	0.813936	0.901571	ENSG00000163848
VMH1	VMH2	TMEM128	-0.0212654	-0.24951	0.805371	0.897461	ENSG00000132406
VMH1	VMH2	RFK	-0.0212686	-0.366462	0.717657	0.842537	ENSG00000135002
VMH2	VMH1	MAP3K2-DT	-0.0212802	-0.149756	0.882375	0.939181	ENSG00000236682
VMH1	VMH2	KRIT1	-0.0213051	-0.172613	0.864595	0.929895	ENSG00000001631
VMH1	VMH2	CSNK1G2	-0.0213541	-0.335442	0.740593	0.858003	ENSG00000133275
VMH2	VMH1	EEF1E1	-0.0213589	-0.310154	0.759476	0.869595	ENSG00000124802
VMH1	VMH2	LRFN5	-0.0214065	-0.296233	0.769938	0.875249	ENSG00000165379
VMH2	VMH1	SH3PXD2B	-0.0214377	-0.114317	0.910063	0.953919	ENSG00000174705
VMH1	VMH2	PIAS2	-0.0214385	-0.316191	0.754953	0.867006	ENSG00000078043
VMH1	VMH2	ANKRD28	-0.0214426	-0.308618	0.760628	0.87	ENSG00000206560
VMH1	VMH2	RPL17	-0.0214587	-0.20894	0.836492	0.913911	ENSG00000265681
VMH1	VMH2	XRRA1	-0.021463	-0.126214	0.900754	0.948617	ENSG00000166435
VMH2	VMH1	CHD4	-0.0214799	-0.306693	0.762073	0.870664	ENSG00000111642
VMH1	VMH2	TNRC6C	-0.0215064	-0.24638	0.807761	0.898658	ENSG00000078687
VMH1	VMH2	DYRK2	-0.0215123	-0.163728	0.871498	0.933454	ENSG00000127334
VMH1	VMH2	NCOA2	-0.0215183	-0.24013	0.812539	0.900872	ENSG00000140396
VMH2	VMH1	ANKRD50	-0.021519	-0.229915	0.820364	0.904784	ENSG00000151458
VMH2	VMH1	GRIN2A	-0.021534	-0.151119	0.881312	0.938606	ENSG00000183454
VMH2	VMH1	CLIP4	-0.0215343	-0.385936	0.703394	0.833112	ENSG00000115295
VMH2	VMH1	GLRX5	-0.0215545	-0.38046	0.707394	0.836295	ENSG00000182512
VMH2	VMH1	STAT4	-0.0215586	-0.135261	0.893683	0.944707	ENSG00000138378
VMH2	VMH1	TRIM16L	-0.0215866	-0.185513	0.854592	0.92374	ENSG00000108448
VMH2	VMH1	RAB2B	-0.0216605	-0.326294	0.747405	0.862394	ENSG00000129472
VMH1	VMH2	TWISTNB	-0.0216762	-0.279467	0.782598	0.882648	ENSG00000105849
VMH1	VMH2	CBR3	-0.0216785	-0.146021	0.885286	0.940208	ENSG00000159231
VMH1	VMH2	DPF2	-0.0217198	-0.34952	0.730151	0.850925	ENSG00000133884
VMH1	VMH2	ZNF736	-0.0217379	-0.261726	0.796062	0.891231	ENSG00000234444
VMH1	VMH2	DGCR6L	-0.0217701	-0.345182	0.733363	0.852604	ENSG00000128185
VMH2	VMH1	UFD1	-0.0217709	-0.469778	0.643316	0.790899	ENSG00000070010
VMH1	VMH2	MTR	-0.0218122	-0.269364	0.790257	0.88765	ENSG00000116984
VMH2	VMH1	TRAPPC2B	-0.0218168	-0.204569	0.839862	0.915943	ENSG00000256060
VMH2	VMH1	TPPP	-0.02186	-0.334058	0.741622	0.858542	ENSG00000171368
VMH1	VMH2	ARL4A	-0.021864	-0.184194	0.855614	0.924345	ENSG00000122644
VMH1	VMH2	HHLA3	-0.0218951	-0.164748	0.870705	0.933146	ENSG00000197568
VMH2	VMH1	MEGF9	-0.0219123	-0.366438	0.717674	0.842537	ENSG00000106780
VMH2	VMH1	KANTR	-0.0219353	-0.285199	0.778263	0.88052	ENSG00000232593
VMH2	VMH1	HEXA	-0.0219393	-0.23724	0.814751	0.902242	ENSG00000213614
VMH1	VMH2	RICTOR	-0.0219485	-0.207278	0.837773	0.914512	ENSG00000164327
VMH1	VMH2	WTAP	-0.0219715	-0.305364	0.763071	0.871561	ENSG00000146457
VMH2	VMH1	AKAP9	-0.0220131	-0.203619	0.840596	0.916203	ENSG00000127914
VMH2	VMH1	TSG101	-0.0220455	-0.376862	0.710027	0.837739	ENSG00000074319
VMH2	VMH1	CABP1	-0.022054	-0.208909	0.836516	0.913911	ENSG00000157782
VMH1	VMH2	PPP2CB	-0.0220638	-0.426796	0.673837	0.812749	ENSG00000104695
VMH1	VMH2	CAPZA1	-0.0220673	-0.459374	0.650647	0.795981	ENSG00000116489
VMH2	VMH1	DCAF1	-0.0220738	-0.159757	0.874587	0.934983	ENSG00000145041
VMH1	VMH2	ZNF277	-0.0220875	-0.184075	0.855706	0.924345	ENSG00000198839
VMH1	VMH2	MFSD11	-0.0221257	-0.189538	0.851476	0.922226	ENSG00000092931
VMH1	VMH2	EXOSC10	-0.0221282	-0.236733	0.81514	0.902281	ENSG00000171824
VMH2	VMH1	PPARGC1B	-0.0221356	-0.17743	0.860857	0.92797	ENSG00000155846
VMH2	VMH1	VPS4B	-0.0221552	-0.287578	0.776466	0.879025	ENSG00000119541
VMH1	VMH2	SRRT	-0.0221937	-0.259019	0.798122	0.892611	ENSG00000087087
VMH1	VMH2	WDR66	-0.0222177	-0.175769	0.862146	0.928598	ENSG00000158023
VMH1	VMH2	PELO	-0.0222179	-0.210232	0.835497	0.913144	ENSG00000152684
VMH2	VMH1	LSM14A	-0.0222263	-0.345372	0.733222	0.852517	ENSG00000257103
VMH1	VMH2	SRP72	-0.0222743	-0.42767	0.67321	0.812324	ENSG00000174780
VMH2	VMH1	ZNF706	-0.0223115	-0.332139	0.74305	0.859158	ENSG00000120963
VMH2	VMH1	APC2	-0.0223228	-0.485429	0.632357	0.783518	ENSG00000115266
VMH2	VMH1	GAPDH	-0.0223543	-0.498972	0.622944	0.777374	ENSG00000111640
VMH2	VMH1	MED22	-0.0223583	-0.274479	0.786377	0.88529	ENSG00000148297
VMH1	VMH2	NDUFV2	-0.0223594	-0.416829	0.680999	0.817204	ENSG00000178127
VMH1	VMH2	NIPSNAP3B	-0.0223623	-0.257948	0.798938	0.893137	ENSG00000165028
VMH1	VMH2	NRF1	-0.0223717	-0.195227	0.847077	0.920012	ENSG00000106459
VMH1	VMH2	KLHL35	-0.0223871	-0.229902	0.820374	0.904784	ENSG00000149243
VMH2	VMH1	MGST3	-0.0224049	-0.316337	0.754844	0.866985	ENSG00000143198
VMH2	VMH1	CEP85L	-0.0224081	-0.18057	0.858423	0.926141	ENSG00000111860
VMH1	VMH2	RIC3	-0.0224093	-0.310277	0.759384	0.869576	ENSG00000166405
VMH1	VMH2	VRK3	-0.0224115	-0.230357	0.820026	0.904706	ENSG00000105053
VMH2	VMH1	ZCCHC14	-0.0224202	-0.299148	0.767744	0.87429	ENSG00000140948
VMH2	VMH1	SCN3A	-0.0224395	-0.303409	0.76454	0.872403	ENSG00000153253
VMH2	VMH1	CINP	-0.0224521	-0.398489	0.69426	0.826445	ENSG00000100865
VMH1	VMH2	EXOSC9	-0.0224668	-0.282194	0.780535	0.881166	ENSG00000123737
VMH1	VMH2	SLC26A11	-0.0224725	-0.29236	0.772857	0.877028	ENSG00000181045
VMH2	VMH1	CUL7	-0.0224809	-0.26875	0.790723	0.887789	ENSG00000044090
VMH1	VMH2	B4GALT7	-0.0224929	-0.184072	0.855708	0.924345	ENSG00000027847
VMH1	VMH2	TP53TG1	-0.0225283	-0.241876	0.811203	0.900586	ENSG00000182165
VMH1	VMH2	WDR3	-0.022539	-0.239773	0.812812	0.901081	ENSG00000065183
VMH2	VMH1	PIGC	-0.022542	-0.251829	0.803601	0.896261	ENSG00000135845
VMH2	VMH1	EMC8	-0.0225534	-0.307874	0.761187	0.870183	ENSG00000131148
VMH1	VMH2	ZNF436-AS1	-0.0225866	-0.190754	0.850535	0.921835	ENSG00000249087
VMH1	VMH2	SRP19	-0.0225893	-0.419516	0.679065	0.816165	ENSG00000153037
VMH2	VMH1	SAMHD1	-0.0225981	-0.289026	0.775372	0.878479	ENSG00000101347
VMH2	VMH1	COQ4	-0.022627	-0.300175	0.766971	0.873857	ENSG00000167113
VMH2	VMH1	SHPRH	-0.0226278	-0.184286	0.855543	0.924345	ENSG00000146414
VMH1	VMH2	DNMBP	-0.0226406	-0.0900202	0.929117	0.963899	ENSG00000107554
VMH2	VMH1	BRAP	-0.0226429	-0.294647	0.771133	0.875977	ENSG00000089234
VMH2	VMH1	NME1	-0.0226458	-0.367269	0.717064	0.842204	ENSG00000239672
VMH1	VMH2	MIR100HG	-0.0226512	-0.335074	0.740866	0.858207	ENSG00000255248
VMH1	VMH2	NUP37	-0.0226526	-0.174388	0.863218	0.929123	ENSG00000075188
VMH2	VMH1	MRPL24	-0.0226573	-0.245829	0.808182	0.898659	ENSG00000143314
VMH1	VMH2	NCSTN	-0.0226842	-0.240193	0.812491	0.900872	ENSG00000162736
VMH1	VMH2	HSBP1	-0.0227046	-0.454269	0.654258	0.799038	ENSG00000230989
VMH2	VMH1	SERTAD4	-0.0227057	-0.135139	0.893778	0.94473	ENSG00000082497
VMH1	VMH2	MRAP2	-0.0227153	-0.240581	0.812194	0.900799	ENSG00000135324
VMH2	VMH1	FNDC4	-0.0227293	-0.221364	0.82693	0.908822	ENSG00000115226
VMH1	VMH2	CREBBP	-0.0228118	-0.355515	0.725721	0.847602	ENSG00000005339
VMH2	VMH1	ZSCAN25	-0.0228326	-0.107265	0.915589	0.957508	ENSG00000197037
VMH1	VMH2	GSTM3	-0.0228393	-0.391567	0.699292	0.82984	ENSG00000134202
VMH2	VMH1	PGM5	-0.0228436	-0.162212	0.872677	0.934231	ENSG00000154330
VMH1	VMH2	CDKN1C	-0.022848	-0.17651	0.861571	0.928434	ENSG00000129757
VMH2	VMH1	MAGOH	-0.0228734	-0.392848	0.698359	0.829417	ENSG00000162385
VMH2	VMH1	RABGEF1	-0.022885	-0.345986	0.732767	0.852218	ENSG00000154710
VMH2	VMH1	CCDC32	-0.0229058	-0.376899	0.709999	0.837739	ENSG00000128891
VMH1	VMH2	NCLN	-0.0229106	-0.211905	0.834208	0.912391	ENSG00000125912
VMH1	VMH2	PFKFB4	-0.022911	-0.16518	0.870369	0.933146	ENSG00000114268
VMH2	VMH1	SHANK3	-0.0229325	-0.147936	0.883793	0.939547	ENSG00000251322
VMH1	VMH2	BRAF	-0.0229337	-0.365631	0.718268	0.842537	ENSG00000157764
VMH2	VMH1	TBC1D20	-0.0229615	-0.337179	0.739301	0.856967	ENSG00000125875
VMH2	VMH1	CFLAR	-0.0229977	-0.265533	0.793167	0.889299	ENSG00000003402
VMH2	VMH1	RARS	-0.02301	-0.300316	0.766865	0.873857	ENSG00000113643
VMH2	VMH1	CUL4B	-0.0230138	-0.346225	0.73259	0.852165	ENSG00000158290
VMH2	VMH1	ATP11A	-0.0230444	-0.262469	0.795497	0.891061	ENSG00000068650
VMH1	VMH2	ENSA	-0.023049	-0.465173	0.646556	0.792999	ENSG00000143420
VMH1	VMH2	CCDC84	-0.0230514	-0.140978	0.88922	0.941836	ENSG00000186166
VMH2	VMH1	FCHSD1	-0.0230544	-0.148087	0.883675	0.939515	ENSG00000197948
VMH1	VMH2	D2HGDH	-0.0230568	-0.245626	0.808337	0.898747	ENSG00000180902
VMH1	VMH2	ZMAT2	-0.0230639	-0.439197	0.664968	0.806683	ENSG00000146007
VMH2	VMH1	KDM4B	-0.0230666	-0.232067	0.818715	0.903925	ENSG00000127663
VMH2	VMH1	GNPNAT1	-0.0230775	-0.31897	0.752875	0.865722	ENSG00000100522
VMH1	VMH2	BTBD1	-0.0230825	-0.153326	0.879593	0.937636	ENSG00000064726
VMH2	VMH1	NIM1K	-0.0230827	-0.202613	0.841372	0.916544	ENSG00000177453
VMH2	VMH1	DIMT1	-0.0231606	-0.203663	0.840562	0.916203	ENSG00000086189
VMH1	VMH2	MAPKAPK2	-0.0231849	-0.213784	0.832761	0.91181	ENSG00000162889
VMH1	VMH2	PSMA3	-0.0231953	-0.383873	0.7049	0.834659	ENSG00000100567
VMH2	VMH1	SDAD1	-0.0232013	-0.270063	0.789727	0.887597	ENSG00000198301
VMH1	VMH2	NAV1	-0.0232162	-0.276807	0.784612	0.884226	ENSG00000134369
VMH2	VMH1	MMUT	-0.0232339	-0.29302	0.77236	0.876842	ENSG00000146085
VMH1	VMH2	TUBGCP2	-0.023251	-0.319001	0.752851	0.865722	ENSG00000130640
VMH2	VMH1	TBC1D32	-0.0232756	-0.224266	0.824701	0.907468	ENSG00000146350
VMH1	VMH2	DNAJB14	-0.023287	-0.24119	0.811728	0.900586	ENSG00000164031
VMH1	VMH2	BEST4	-0.0232881	-0.168676	0.867653	0.93139	ENSG00000142959
VMH2	VMH1	TMEM42	-0.0233037	-0.34104	0.736434	0.854869	ENSG00000169964
VMH2	VMH1	CDC5L	-0.0233139	-0.364632	0.719003	0.842951	ENSG00000096401
VMH1	VMH2	PHB	-0.0233281	-0.448438	0.658392	0.802481	ENSG00000167085
VMH2	VMH1	DAZAP1	-0.0233321	-0.255546	0.800768	0.894488	ENSG00000071626
VMH1	VMH2	SNHG11	-0.0233423	-0.276285	0.785008	0.884518	ENSG00000174365
VMH2	VMH1	TUBA1A	-0.023359	-0.323293	0.749645	0.8632	ENSG00000167552
VMH1	VMH2	CLK3	-0.0233715	-0.289673	0.774884	0.878157	ENSG00000179335
VMH2	VMH1	BZW1	-0.0233906	-0.417909	0.680221	0.816947	ENSG00000082153
VMH1	VMH2	MTG1	-0.0234223	-0.289716	0.774852	0.878157	ENSG00000148824
VMH1	VMH2	SNAP25	-0.0234322	-0.337913	0.738756	0.856719	ENSG00000132639
VMH1	VMH2	SMCR8	-0.0234339	-0.231148	0.819419	0.904316	ENSG00000176994
VMH2	VMH1	WDFY1	-0.0234475	-0.234621	0.816757	0.90315	ENSG00000085449
VMH2	VMH1	MALSU1	-0.0234495	-0.252195	0.803323	0.896259	ENSG00000156928
VMH2	VMH1	SAFB	-0.0234522	-0.47124	0.642289	0.790462	ENSG00000160633
VMH1	VMH2	JAK1	-0.0234551	-0.432686	0.669618	0.809849	ENSG00000162434
VMH1	VMH2	ERN1	-0.0234699	-0.149095	0.88289	0.939209	ENSG00000178607
VMH1	VMH2	WBP2	-0.0234979	-0.472643	0.641304	0.790139	ENSG00000132471
VMH1	VMH2	ACO1	-0.023499	-0.366149	0.717887	0.842537	ENSG00000122729
VMH2	VMH1	PRICKLE2	-0.023512	-0.346502	0.732385	0.852156	ENSG00000163637
VMH1	VMH2	NAT8L	-0.0235298	-0.457467	0.651995	0.797328	ENSG00000185818
VMH1	VMH2	IGSF11	-0.0235489	-0.143418	0.887316	0.941276	ENSG00000144847
VMH1	VMH2	IQCA1	-0.0235722	-0.235404	0.816157	0.902641	ENSG00000132321
VMH1	VMH2	PCSK1N	-0.0235839	-0.353497	0.727212	0.848928	ENSG00000102109
VMH1	VMH2	FAM226B	-0.0235848	-0.236284	0.815483	0.902281	ENSG00000269911
VMH2	VMH1	RPL26L1	-0.0236038	-0.334251	0.741479	0.858542	ENSG00000037241
VMH1	VMH2	ERCC6L2	-0.0236045	-0.234146	0.817121	0.903272	ENSG00000182150
VMH1	VMH2	TBL1X	-0.0236072	-0.257448	0.799318	0.893352	ENSG00000101849
VMH1	VMH2	TRAFD1	-0.0236116	-0.2782	0.783557	0.883576	ENSG00000135148
VMH1	VMH2	CMTM4	-0.0236573	-0.377156	0.709812	0.837728	ENSG00000183723
VMH2	VMH1	EIF3M	-0.0236702	-0.451182	0.656446	0.800954	ENSG00000149100
VMH1	VMH2	DHRS1	-0.0236912	-0.176506	0.861574	0.928434	ENSG00000157379
VMH1	VMH2	SEZ6	-0.0237003	-0.267663	0.791549	0.888176	ENSG00000063015
VMH2	VMH1	KARS	-0.0237187	-0.461787	0.648944	0.794723	ENSG00000065427
VMH1	VMH2	SEPTIN7	-0.0237331	-0.435606	0.667531	0.808452	ENSG00000122545
VMH1	VMH2	ARHGAP33	-0.0237538	-0.226184	0.823228	0.906622	ENSG00000004777
VMH1	VMH2	EEF2K	-0.0237546	-0.230232	0.820121	0.904706	ENSG00000103319
VMH2	VMH1	DDA1	-0.0237649	-0.448305	0.658487	0.802481	ENSG00000130311
VMH2	VMH1	CACUL1	-0.0238092	-0.340701	0.736686	0.855084	ENSG00000151893
VMH2	VMH1	MPHOSPH8	-0.0238851	-0.223625	0.825193	0.907699	ENSG00000196199
VMH2	VMH1	RPL7A	-0.0239234	-0.338841	0.738067	0.856184	ENSG00000148303
VMH2	VMH1	PPID	-0.0239519	-0.405268	0.689346	0.822778	ENSG00000171497
VMH2	VMH1	HAUS3	-0.0239602	-0.298081	0.768547	0.87442	ENSG00000214367
VMH1	VMH2	AL157392.3	-0.0239623	-0.224229	0.824729	0.907468	ENSG00000239665
VMH2	VMH1	POLDIP2	-0.0240162	-0.476692	0.638465	0.788699	ENSG00000004142
VMH2	VMH1	DISP1	-0.0240568	-0.143012	0.887633	0.941276	ENSG00000154309
VMH1	VMH2	SETD6	-0.024073	-0.213899	0.832673	0.91179	ENSG00000103037
VMH2	VMH1	ALS2	-0.0240951	-0.211787	0.834298	0.912413	ENSG00000003393
VMH2	VMH1	MCCC1	-0.0241111	-0.260684	0.796855	0.891811	ENSG00000078070
VMH2	VMH1	WDR83OS	-0.024141	-0.412851	0.683867	0.818933	ENSG00000105583
VMH1	VMH2	PSIP1	-0.0241411	-0.357627	0.724163	0.846612	ENSG00000164985
VMH2	VMH1	PNKP	-0.0241469	-0.312115	0.758006	0.86882	ENSG00000039650
VMH2	VMH1	NANS	-0.0241489	-0.306679	0.762083	0.870664	ENSG00000095380
VMH1	VMH2	CPM	-0.0241565	-0.139378	0.890469	0.942789	ENSG00000135678
VMH2	VMH1	SMIM14	-0.0241616	-0.505144	0.618676	0.774204	ENSG00000163683
VMH1	VMH2	OSBPL10	-0.0241774	-0.21679	0.830447	0.910586	ENSG00000144645
VMH1	VMH2	GON4L	-0.0241972	-0.250728	0.804441	0.896942	ENSG00000116580
VMH2	VMH1	PSMC4	-0.0242002	-0.357987	0.723897	0.846389	ENSG00000013275
VMH2	VMH1	C1orf174	-0.0242143	-0.233427	0.817672	0.903347	ENSG00000198912
VMH2	VMH1	RNF215	-0.0242328	-0.215717	0.831273	0.910939	ENSG00000099999
VMH1	VMH2	NDUFAF1	-0.0242475	-0.380979	0.707015	0.836292	ENSG00000137806
VMH2	VMH1	KIAA1549	-0.0242521	-0.242727	0.810553	0.900444	ENSG00000122778
VMH1	VMH2	TDRD7	-0.0242537	-0.212835	0.833491	0.912116	ENSG00000196116
VMH1	VMH2	TOMM6	-0.024257	-0.349786	0.729955	0.850858	ENSG00000214736
VMH2	VMH1	ILF3	-0.0242698	-0.631999	0.534153	0.711785	ENSG00000129351
VMH1	VMH2	TYW3	-0.0242968	-0.256411	0.800109	0.89406	ENSG00000162623
VMH1	VMH2	ZNF227	-0.0242995	-0.222973	0.825693	0.907989	ENSG00000131115
VMH2	VMH1	USP34	-0.0243045	-0.446641	0.659669	0.803297	ENSG00000115464
VMH2	VMH1	WDR75	-0.0243171	-0.249734	0.8052	0.897461	ENSG00000115368
VMH2	VMH1	ASAH1	-0.0243387	-0.4597	0.650417	0.795849	ENSG00000104763
VMH1	VMH2	ZNF292	-0.0243559	-0.296302	0.769886	0.875249	ENSG00000188994
VMH2	VMH1	ABLIM2	-0.0243702	-0.431392	0.670544	0.810515	ENSG00000163995
VMH2	VMH1	ATXN3	-0.0243727	-0.269028	0.790512	0.887706	ENSG00000066427
VMH2	VMH1	AFF2	-0.0244214	-0.221876	0.826536	0.908635	ENSG00000155966
VMH1	VMH2	MRPL2	-0.0244262	-0.323255	0.749673	0.8632	ENSG00000112651
VMH2	VMH1	XRCC5	-0.0244365	-0.518797	0.609282	0.767947	ENSG00000079246
VMH2	VMH1	GPR89A	-0.0244727	-0.218158	0.829395	0.909984	ENSG00000117262
VMH2	VMH1	SUCLA2	-0.0244818	-0.374067	0.712074	0.838723	ENSG00000136143
VMH2	VMH1	RGS2	-0.0244951	-0.2698	0.789926	0.887597	ENSG00000116741
VMH1	VMH2	CCAR1	-0.0245236	-0.207641	0.837494	0.914284	ENSG00000060339
VMH1	VMH2	RAB11FIP3	-0.0245454	-0.380747	0.707185	0.836292	ENSG00000090565
VMH1	VMH2	MPPE1	-0.0245485	-0.25111	0.80415	0.896718	ENSG00000154889
VMH1	VMH2	RNFT2	-0.0245686	-0.302221	0.765432	0.873026	ENSG00000135119
VMH1	VMH2	OXSR1	-0.0245932	-0.24594	0.808097	0.898659	ENSG00000172939
VMH1	VMH2	TANGO6	-0.0247117	-0.153429	0.879513	0.937636	ENSG00000103047
VMH2	VMH1	ARAP1	-0.0247183	-0.286899	0.776979	0.879453	ENSG00000186635
VMH1	VMH2	POLR2J3	-0.0247257	-0.143326	0.887388	0.941276	ENSG00000285437
VMH2	VMH1	PRMT2	-0.0247283	-0.491445	0.628167	0.780505	ENSG00000160310
VMH1	VMH2	MED18	-0.0247367	-0.142616	0.887942	0.941276	ENSG00000130772
VMH1	VMH2	ZNHIT1	-0.0247638	-0.506435	0.617785	0.77377	ENSG00000106400
VMH1	VMH2	SCYL2	-0.0247933	-0.246296	0.807825	0.898658	ENSG00000136021
VMH2	VMH1	HSPBP1	-0.0248262	-0.366498	0.717631	0.842537	ENSG00000133265
VMH2	VMH1	TOE1	-0.0248316	-0.208679	0.836693	0.913952	ENSG00000132773
VMH2	VMH1	NEDD4	-0.0248344	-0.150132	0.882081	0.939181	ENSG00000069869
VMH1	VMH2	STK19	-0.0248362	-0.209439	0.836108	0.913696	ENSG00000204344
VMH2	VMH1	MRPS31	-0.0248477	-0.37487	0.711486	0.838583	ENSG00000102738
VMH2	VMH1	EMC1	-0.0248762	-0.289453	0.775051	0.878268	ENSG00000127463
VMH1	VMH2	CELF6	-0.0248835	-0.388917	0.701221	0.83152	ENSG00000140488
VMH1	VMH2	RNF227	-0.0249002	-0.162126	0.872744	0.934231	ENSG00000179859
VMH1	VMH2	SLC27A1	-0.024909	-0.281078	0.781379	0.882041	ENSG00000130304
VMH2	VMH1	AFDN	-0.0249094	-0.411735	0.684672	0.819479	ENSG00000130396
VMH1	VMH2	MAP3K7	-0.0249108	-0.362117	0.720854	0.844204	ENSG00000135341
VMH2	VMH1	PRPSAP2	-0.0249564	-0.407624	0.687642	0.821636	ENSG00000141127
VMH1	VMH2	BORCS6	-0.0249573	-0.183369	0.856253	0.924779	ENSG00000196544
VMH2	VMH1	PARD3B	-0.0249802	-0.152787	0.880013	0.937866	ENSG00000116117
VMH1	VMH2	SELENON	-0.0249828	-0.255992	0.800428	0.894339	ENSG00000162430
VMH2	VMH1	LSM3	-0.0250018	-0.419548	0.679042	0.816165	ENSG00000170860
VMH2	VMH1	WBP4	-0.0250147	-0.302521	0.765207	0.872846	ENSG00000120688
VMH2	VMH1	ETNK1	-0.0250441	-0.419966	0.678741	0.816154	ENSG00000139163
VMH2	VMH1	MLH1	-0.0250855	-0.434081	0.668621	0.809173	ENSG00000076242
VMH2	VMH1	MOV10	-0.0251119	-0.182553	0.856885	0.925301	ENSG00000155363
VMH2	VMH1	HDAC6	-0.0251158	-0.325432	0.748048	0.862932	ENSG00000094631
VMH1	VMH2	ZNF597	-0.0251158	-0.100874	0.9206	0.960293	ENSG00000167981
VMH2	VMH1	CBFA2T2	-0.0251369	-0.346894	0.732095	0.85212	ENSG00000078699
VMH2	VMH1	HIPK3	-0.0251425	-0.41954	0.679048	0.816165	ENSG00000110422
VMH1	VMH2	BTF3L4	-0.0251429	-0.481848	0.634857	0.785875	ENSG00000134717
VMH2	VMH1	ZNF580	-0.0251524	-0.377781	0.709354	0.837684	ENSG00000213015
VMH1	VMH2	ECD	-0.0252133	-0.456788	0.652475	0.797613	ENSG00000122882
VMH2	VMH1	IMPDH2	-0.0252386	-0.46145	0.649181	0.794789	ENSG00000178035
VMH1	VMH2	THRA	-0.0252432	-0.499905	0.622298	0.77703	ENSG00000126351
VMH2	VMH1	PCNX1	-0.0253034	-0.337958	0.738723	0.856719	ENSG00000100731
VMH1	VMH2	ULK2	-0.0253255	-0.206449	0.838413	0.914979	ENSG00000083290
VMH1	VMH2	EEF1AKMT1	-0.0253291	-0.297036	0.769334	0.875085	ENSG00000150456
VMH2	VMH1	WDR45B	-0.0253502	-0.347847	0.73139	0.851483	ENSG00000141580
VMH2	VMH1	CFAP43	-0.0254206	-0.139215	0.890596	0.942789	ENSG00000197748
VMH2	VMH1	LINC02175	-0.0254288	-0.2	0.843389	0.917701	ENSG00000262155
VMH2	VMH1	PRR14L	-0.0254451	-0.285193	0.778267	0.88052	ENSG00000183530
VMH2	VMH1	RGS3	-0.0254558	-0.241675	0.811357	0.900586	ENSG00000138835
VMH1	VMH2	FAM234A	-0.0254559	-0.215894	0.831137	0.910879	ENSG00000167930
VMH1	VMH2	ARHGEF3	-0.0255027	-0.324037	0.74909	0.8632	ENSG00000163947
