## Supplementary material for "Spatially-resolved molecular sex differences at single cell resolution in the adult human ventromedial and arcuate hypothalamus": Table S4-One-vs-Other Marker Analyses Among vVMH or vARC Clusters (part 2 of 3)

### Sheet: A-k15 VMH clus pairwise mks (continued)
Tested Cluster	Comparator Cluster	Gene Name	logFC	t stat	p value	FDR	ensembl
VMH2	VMH1	NEBL	-0.0255108	-0.365448	0.718402	0.842552	ENSG00000078114
VMH1	VMH2	NEMF	-0.0255254	-0.28275	0.780114	0.880998	ENSG00000165525
VMH2	VMH1	DENND6A	-0.0255269	-0.258004	0.798895	0.893137	ENSG00000174839
VMH1	VMH2	MMAB	-0.025546	-0.327779	0.746298	0.861724	ENSG00000139428
VMH1	VMH2	BPTF	-0.0255462	-0.263355	0.794823	0.890615	ENSG00000171634
VMH2	VMH1	TCOF1	-0.0255716	-0.311781	0.758256	0.868823	ENSG00000070814
VMH1	VMH2	ZSWIM9	-0.0256108	-0.233725	0.817444	0.903292	ENSG00000185453
VMH2	VMH1	INSYN1	-0.0256151	-0.218164	0.82939	0.909984	ENSG00000205363
VMH2	VMH1	ZCCHC8	-0.0256312	-0.187852	0.852782	0.922471	ENSG00000033030
VMH2	VMH1	CDK10	-0.0256434	-0.301795	0.765752	0.873237	ENSG00000185324
VMH2	VMH1	SHOC2	-0.0256636	-0.333308	0.74218	0.858689	ENSG00000108061
VMH1	VMH2	SUFU	-0.0256747	-0.176513	0.861569	0.928434	ENSG00000107882
VMH2	VMH1	C7orf50	-0.0256763	-0.33084	0.744017	0.859718	ENSG00000146540
VMH2	VMH1	ANKDD1A	-0.0257115	-0.243477	0.80998	0.900194	ENSG00000166839
VMH2	VMH1	LPCAT3	-0.0257458	-0.155971	0.877534	0.937111	ENSG00000111684
VMH2	VMH1	ZNF598	-0.0257477	-0.309482	0.75998	0.869729	ENSG00000167962
VMH1	VMH2	TPM3	-0.025769	-0.470486	0.642819	0.790743	ENSG00000143549
VMH2	VMH1	SRSF11	-0.0257967	-0.467884	0.644648	0.791614	ENSG00000116754
VMH1	VMH2	DCAF15	-0.0258066	-0.155658	0.877777	0.937111	ENSG00000132017
VMH2	VMH1	USP46	-0.025824	-0.329741	0.744836	0.8603	ENSG00000109189
VMH1	VMH2	PCM1	-0.0258393	-0.300312	0.766868	0.873857	ENSG00000078674
VMH1	VMH2	CEP83	-0.0258444	-0.195611	0.84678	0.919844	ENSG00000173588
VMH1	VMH2	HSPB11	-0.0258468	-0.373982	0.712136	0.838723	ENSG00000081870
VMH2	VMH1	GPR89B	-0.025872	-0.161363	0.873337	0.934496	ENSG00000188092
VMH1	VMH2	ADO	-0.025876	-0.249581	0.805317	0.897461	ENSG00000181915
VMH1	VMH2	PIGS	-0.0259466	-0.348517	0.730894	0.851109	ENSG00000087111
VMH2	VMH1	UBAP1	-0.0259474	-0.402435	0.691398	0.82413	ENSG00000165006
VMH2	VMH1	RANGAP1	-0.0260071	-0.378285	0.708985	0.837518	ENSG00000100401
VMH2	VMH1	GPSM1	-0.0260437	-0.324135	0.749016	0.8632	ENSG00000160360
VMH1	VMH2	HBQ1	-0.0260586	-0.178931	0.859693	0.927256	ENSG00000086506
VMH1	VMH2	COX6C	-0.0260689	-0.365799	0.718144	0.842537	ENSG00000164919
VMH1	VMH2	LDAH	-0.0261158	-0.250662	0.804492	0.896942	ENSG00000118961
VMH2	VMH1	TATDN3	-0.026147	-0.334338	0.741414	0.858542	ENSG00000203705
VMH1	VMH2	SLC39A6	-0.0261518	-0.510002	0.615325	0.771897	ENSG00000141424
VMH2	VMH1	POGLUT1	-0.0261627	-0.239611	0.812937	0.901081	ENSG00000163389
VMH2	VMH1	GMPPA	-0.0261698	-0.236356	0.815428	0.902281	ENSG00000144591
VMH1	VMH2	PLD4	-0.0262094	-0.0849999	0.93306	0.965369	ENSG00000166428
VMH2	VMH1	NAT9	-0.0262215	-0.283396	0.779625	0.880751	ENSG00000109065
VMH2	VMH1	MANF	-0.0262451	-0.319866	0.752205	0.86526	ENSG00000145050
VMH1	VMH2	CALU	-0.0262592	-0.355842	0.72548	0.847429	ENSG00000128595
VMH1	VMH2	LKAAEAR1	-0.0262797	-0.264375	0.794048	0.890142	ENSG00000171695
VMH1	VMH2	NUDC	-0.0262943	-0.466445	0.645661	0.792427	ENSG00000090273
VMH1	VMH2	PMM1	-0.026314	-0.319931	0.752156	0.86526	ENSG00000100417
VMH1	VMH2	ORAI1	-0.0263232	-0.236431	0.815371	0.902281	ENSG00000276045
VMH2	VMH1	PITHD1	-0.0263555	-0.532183	0.60014	0.761099	ENSG00000057757
VMH1	VMH2	MDP1	-0.026373	-0.313368	0.757067	0.868152	ENSG00000213920
VMH2	VMH1	PHF20	-0.0264468	-0.309571	0.759914	0.869729	ENSG00000025293
VMH1	VMH2	FGF14-AS2	-0.0264481	-0.231564	0.8191	0.904184	ENSG00000272143
VMH1	VMH2	CHST11	-0.0264491	-0.447703	0.658915	0.802565	ENSG00000171310
VMH2	VMH1	POLR1D	-0.0264611	-0.368219	0.716365	0.841689	ENSG00000186184
VMH1	VMH2	PPM1B	-0.0264681	-0.522613	0.606669	0.765956	ENSG00000138032
VMH1	VMH2	PNKD	-0.0265183	-0.539882	0.594912	0.757979	ENSG00000127838
VMH2	VMH1	C12orf75	-0.0265247	-0.308461	0.760746	0.870058	ENSG00000235162
VMH1	VMH2	TMEM97	-0.0265289	-0.228639	0.821343	0.905282	ENSG00000109084
VMH1	VMH2	SAMM50	-0.0265412	-0.324921	0.74843	0.8632	ENSG00000100347
VMH2	VMH1	GNA11	-0.0265481	-0.413332	0.68352	0.818933	ENSG00000088256
VMH1	VMH2	ARMC1	-0.0265491	-0.291111	0.773799	0.877542	ENSG00000104442
VMH2	VMH1	RNF11	-0.0265677	-0.505331	0.618546	0.774204	ENSG00000123091
VMH2	VMH1	CD2BP2	-0.0265718	-0.489904	0.62924	0.781441	ENSG00000169217
VMH2	VMH1	SCAF4	-0.0265853	-0.241789	0.81127	0.900586	ENSG00000156304
VMH2	VMH1	AP003307.1	-0.0266066	-0.176739	0.861393	0.928434	ENSG00000288012
VMH1	VMH2	PPP4R1	-0.0266232	-0.283741	0.779365	0.880751	ENSG00000154845
VMH2	VMH1	WWC2	-0.0266372	-0.166977	0.868973	0.932352	ENSG00000151718
VMH2	VMH1	ZNF771	-0.0266863	-0.31345	0.757006	0.868152	ENSG00000179965
VMH1	VMH2	NPTXR	-0.0267232	-0.296849	0.769474	0.875168	ENSG00000221890
VMH1	VMH2	LDHB	-0.0267248	-0.473898	0.640423	0.789668	ENSG00000111716
VMH2	VMH1	SNRNP200	-0.0267411	-0.523137	0.606311	0.765848	ENSG00000144028
VMH1	VMH2	MTRF1	-0.0267572	-0.0848684	0.933163	0.965369	ENSG00000120662
VMH2	VMH1	RAB3GAP2	-0.0267631	-0.303307	0.764616	0.872403	ENSG00000118873
VMH2	VMH1	ATP6V1F	-0.0267836	-0.403449	0.690663	0.823603	ENSG00000128524
VMH1	VMH2	KLHDC9	-0.0268219	-0.298509	0.768225	0.874356	ENSG00000162755
VMH1	VMH2	CCDC184	-0.0268222	-0.371959	0.71362	0.839795	ENSG00000177875
VMH2	VMH1	TMEM53	-0.0269005	-0.275553	0.785563	0.884835	ENSG00000126106
VMH2	VMH1	LINC-PINT	-0.0269076	-0.241969	0.811132	0.900586	ENSG00000231721
VMH1	VMH2	BRINP3	-0.0269099	-0.273575	0.787063	0.885753	ENSG00000162670
VMH1	VMH2	ACTG1	-0.02692	-0.414733	0.68251	0.818026	ENSG00000184009
VMH2	VMH1	LRRC59	-0.026946	-0.441409	0.663392	0.805481	ENSG00000108829
VMH1	VMH2	PRPF31	-0.0269513	-0.406738	0.688283	0.822052	ENSG00000105618
VMH1	VMH2	HNRNPK	-0.0270167	-0.585507	0.564396	0.735739	ENSG00000165119
VMH2	VMH1	SLC8A1	-0.0270518	-0.360342	0.722161	0.845122	ENSG00000183023
VMH1	VMH2	ZNF350	-0.0270574	-0.163121	0.87197	0.933806	ENSG00000256683
VMH1	VMH2	CHKA	-0.0270756	-0.308735	0.76054	0.869983	ENSG00000110721
VMH1	VMH2	TMED4	-0.0270833	-0.545843	0.590879	0.755201	ENSG00000158604
VMH2	VMH1	CITED2	-0.0271065	-0.324139	0.749014	0.8632	ENSG00000164442
VMH2	VMH1	NDUFA10	-0.0271077	-0.362453	0.720606	0.844063	ENSG00000130414
VMH1	VMH2	MCTP1	-0.0271096	-0.275612	0.785518	0.884835	ENSG00000175471
VMH1	VMH2	DMKN	-0.0271248	-0.187465	0.853081	0.922585	ENSG00000161249
VMH1	VMH2	RAB21	-0.0271391	-0.573955	0.572046	0.741157	ENSG00000080371
VMH2	VMH1	DIP2C	-0.0271721	-0.428961	0.672284	0.811824	ENSG00000151240
VMH1	VMH2	FLG-AS1	-0.027191	-0.100692	0.920742	0.960293	ENSG00000237975
VMH1	VMH2	SMARCC2	-0.0272176	-0.303493	0.764476	0.872403	ENSG00000139613
VMH2	VMH1	PSMG3	-0.0272234	-0.373859	0.712227	0.838723	ENSG00000157778
VMH1	VMH2	SENP5	-0.0273097	-0.425472	0.674786	0.813363	ENSG00000119231
VMH1	VMH2	UBIAD1	-0.0273127	-0.322866	0.749964	0.863449	ENSG00000120942
VMH2	VMH1	PEX6	-0.0273228	-0.148356	0.883466	0.939515	ENSG00000124587
VMH1	VMH2	ZNF117	-0.0273248	-0.246524	0.807651	0.898658	ENSG00000152926
VMH2	VMH1	SNX10	-0.0273352	-0.48669	0.631478	0.78288	ENSG00000086300
VMH2	VMH1	MAPK10	-0.0273748	-0.531644	0.600507	0.761303	ENSG00000109339
VMH2	VMH1	ZNF282	-0.0273957	-0.263774	0.794504	0.890379	ENSG00000170265
VMH1	VMH2	BCL7A	-0.0274024	-0.374748	0.711575	0.838583	ENSG00000110987
VMH1	VMH2	SFPQ	-0.0274048	-0.613042	0.546378	0.721518	ENSG00000116560
VMH2	VMH1	PRKRA	-0.027406	-0.552339	0.5865	0.751747	ENSG00000180228
VMH2	VMH1	MXRA7	-0.0274222	-0.423236	0.676391	0.814265	ENSG00000182534
VMH1	VMH2	DSTN	-0.0274263	-0.5489	0.588817	0.753457	ENSG00000125868
VMH2	VMH1	PDGFA	-0.0274585	-0.37957	0.708045	0.836851	ENSG00000197461
VMH2	VMH1	CENPBD1	-0.0274842	-0.251215	0.80407	0.896706	ENSG00000177946
VMH1	VMH2	PKP4	-0.0274847	-0.39635	0.695813	0.827573	ENSG00000144283
VMH1	VMH2	ZNF585B	-0.027507	-0.246028	0.80803	0.898659	ENSG00000245680
VMH1	VMH2	ZFAND3	-0.0275086	-0.371866	0.713688	0.839795	ENSG00000156639
VMH2	VMH1	ASXL2	-0.0275145	-0.264271	0.794126	0.890142	ENSG00000143970
VMH1	VMH2	P2RX6	-0.0275452	-0.139955	0.890019	0.94245	ENSG00000099957
VMH1	VMH2	ZNF84	-0.0275611	-0.424256	0.675658	0.813847	ENSG00000198040
VMH2	VMH1	FBXO27	-0.0275693	-0.271921	0.788317	0.886837	ENSG00000161243
VMH2	VMH1	CTU1	-0.0275721	-0.188274	0.852455	0.922311	ENSG00000142544
VMH2	VMH1	EDC3	-0.0275819	-0.292174	0.772997	0.877077	ENSG00000179151
VMH2	VMH1	SAP30BP	-0.0276158	-0.442108	0.662894	0.805178	ENSG00000161526
VMH1	VMH2	RSAD2	-0.0276271	-0.12689	0.900225	0.948292	ENSG00000134321
VMH1	VMH2	UCK1	-0.0276454	-0.332612	0.742698	0.859087	ENSG00000130717
VMH1	VMH2	MAP1LC3A	-0.0276658	-0.395957	0.696099	0.827797	ENSG00000101460
VMH1	VMH2	AC231759.2	-0.0277092	-0.241104	0.811794	0.900586	ENSG00000287215
VMH1	VMH2	ENAH	-0.027745	-0.318385	0.753312	0.865956	ENSG00000154380
VMH1	VMH2	RBM6	-0.0277465	-0.426283	0.674204	0.812814	ENSG00000004534
VMH2	VMH1	TCF25	-0.0277555	-0.485277	0.632464	0.783518	ENSG00000141002
VMH2	VMH1	CPB2-AS1	-0.0277656	-0.16189	0.872927	0.934231	ENSG00000235903
VMH1	VMH2	VPS51	-0.0277793	-0.427723	0.673172	0.812324	ENSG00000149823
VMH2	VMH1	FNDC3B	-0.0277819	-0.151383	0.881107	0.938465	ENSG00000075420
VMH2	VMH1	C22orf39	-0.0277847	-0.415364	0.682055	0.817809	ENSG00000242259
VMH1	VMH2	DHX32	-0.0277848	-0.252395	0.80317	0.896215	ENSG00000089876
VMH1	VMH2	DDT	-0.0278219	-0.284852	0.778525	0.880532	ENSG00000099977
VMH1	VMH2	COPRS	-0.0278241	-0.55748	0.583046	0.749035	ENSG00000172301
VMH1	VMH2	PSMD9	-0.0278277	-0.49087	0.628568	0.780853	ENSG00000110801
VMH1	VMH2	TBL1XR1	-0.0278413	-0.458689	0.651131	0.796497	ENSG00000177565
VMH1	VMH2	NDUFS4	-0.0278854	-0.291402	0.77358	0.877447	ENSG00000164258
VMH1	VMH2	SATB1	-0.0278903	-0.363513	0.719826	0.843593	ENSG00000182568
VMH1	VMH2	CHTOP	-0.0279126	-0.546544	0.590406	0.754819	ENSG00000160679
VMH1	VMH2	CUL5	-0.0279363	-0.39684	0.695457	0.827468	ENSG00000166266
VMH2	VMH1	HK1	-0.0279477	-0.559428	0.58174	0.748174	ENSG00000156515
VMH1	VMH2	PRPF40A	-0.0279565	-0.305571	0.762915	0.871461	ENSG00000196504
VMH2	VMH1	URM1	-0.0279565	-0.507355	0.61715	0.773369	ENSG00000167118
VMH1	VMH2	NSFL1C	-0.0279716	-0.580766	0.567529	0.738261	ENSG00000088833
VMH2	VMH1	PRKCZ	-0.0279819	-0.554444	0.585085	0.750835	ENSG00000067606
VMH2	VMH1	SMIM29	-0.0279826	-0.447904	0.658772	0.802565	ENSG00000186577
VMH2	VMH1	RAPGEF1	-0.0279998	-0.493816	0.62652	0.779431	ENSG00000107263
VMH1	VMH2	ING4	-0.028001	-0.285079	0.778353	0.88052	ENSG00000111653
VMH2	VMH1	KCTD6	-0.0280129	-0.395084	0.696733	0.828475	ENSG00000168301
VMH2	VMH1	RASSF8	-0.0280507	-0.252576	0.803032	0.896166	ENSG00000123094
VMH2	VMH1	RCHY1	-0.0280519	-0.445116	0.660754	0.804088	ENSG00000163743
VMH1	VMH2	EAPP	-0.0280686	-0.490319	0.628951	0.781178	ENSG00000129518
VMH2	VMH1	GIGYF2	-0.0280883	-0.369461	0.715454	0.841068	ENSG00000204120
VMH2	VMH1	PPM1K	-0.0280986	-0.314817	0.755982	0.867754	ENSG00000163644
VMH1	VMH2	RFC3	-0.0281199	-0.169301	0.867167	0.931282	ENSG00000133119
VMH2	VMH1	ATP5F1A	-0.0281219	-0.705975	0.4879	0.67243	ENSG00000152234
VMH2	VMH1	ANKRD27	-0.0281486	-0.356242	0.725185	0.847358	ENSG00000105186
VMH2	VMH1	TTC30A	-0.0281589	-0.197025	0.845687	0.919429	ENSG00000197557
VMH1	VMH2	TMEM44	-0.0281894	-0.131358	0.896732	0.946075	ENSG00000145014
VMH1	VMH2	CABCOCO1	-0.0282266	-0.160618	0.873917	0.934807	ENSG00000183346
VMH1	VMH2	KIRREL3	-0.0282655	-0.129906	0.897867	0.946964	ENSG00000149571
VMH1	VMH2	FARP1	-0.0282692	-0.436246	0.667074	0.808132	ENSG00000152767
VMH2	VMH1	TLE5	-0.0282891	-0.599852	0.554971	0.728536	ENSG00000104964
VMH2	VMH1	MORN1	-0.0283034	-0.270209	0.789616	0.887597	ENSG00000116151
VMH1	VMH2	NDUFA11	-0.028366	-0.404414	0.689965	0.823301	ENSG00000174886
VMH1	VMH2	MVD	-0.0283896	-0.370973	0.714343	0.840071	ENSG00000167508
VMH1	VMH2	RDX	-0.0283951	-0.333914	0.741729	0.858542	ENSG00000137710
VMH1	VMH2	VASH1	-0.0284072	-0.19112	0.850252	0.921605	ENSG00000071246
VMH1	VMH2	HR	-0.0284711	-0.134749	0.894083	0.944788	ENSG00000168453
VMH1	VMH2	ZNF8	-0.0284773	-0.201296	0.842389	0.91723	ENSG00000278129
VMH1	VMH2	AC092296.2	-0.0284963	-0.184298	0.855533	0.924345	ENSG00000267053
VMH1	VMH2	SETD2	-0.0285049	-0.386378	0.703073	0.832952	ENSG00000181555
VMH1	VMH2	EYA3	-0.0285091	-0.312722	0.757551	0.868476	ENSG00000158161
VMH2	VMH1	TCAIM	-0.0285108	-0.543369	0.592551	0.756366	ENSG00000179152
VMH2	VMH1	RPRD1B	-0.0285236	-0.297434	0.769034	0.874821	ENSG00000101413
VMH2	VMH1	SGSM2	-0.0285976	-0.543837	0.592235	0.756112	ENSG00000141258
VMH2	VMH1	DENND11	-0.028613	-0.327239	0.7467	0.861992	ENSG00000257093
VMH1	VMH2	MZF1	-0.0286321	-0.267427	0.791728	0.88819	ENSG00000099326
VMH2	VMH1	FNIP1	-0.0286407	-0.449374	0.657728	0.802141	ENSG00000217128
VMH1	VMH2	ZNF569	-0.0286517	-0.279817	0.782333	0.882594	ENSG00000196437
VMH1	VMH2	CFDP1	-0.0286568	-0.390859	0.699807	0.830223	ENSG00000153774
VMH2	VMH1	YEATS2	-0.0286587	-0.382957	0.70557	0.835298	ENSG00000163872
VMH2	VMH1	PAK3	-0.0286678	-0.335027	0.740901	0.858207	ENSG00000077264
VMH1	VMH2	FUBP3	-0.0286764	-0.430702	0.671038	0.810782	ENSG00000107164
VMH2	VMH1	SBNO1	-0.0286788	-0.258749	0.798328	0.892764	ENSG00000139697
VMH1	VMH2	PPM1A	-0.0287006	-0.579944	0.568074	0.73853	ENSG00000100614
VMH1	VMH2	DIDO1	-0.0287066	-0.259713	0.797594	0.892174	ENSG00000101191
VMH1	VMH2	FKBP8	-0.0287299	-0.467721	0.644762	0.791625	ENSG00000105701
VMH2	VMH1	CHCHD1	-0.0287354	-0.441216	0.663529	0.805497	ENSG00000172586
VMH2	VMH1	C10orf88	-0.028736	-0.269941	0.789819	0.887597	ENSG00000119965
VMH1	VMH2	NAPRT	-0.0287434	-0.102204	0.919556	0.959827	ENSG00000147813
VMH2	VMH1	CACNB1	-0.0287474	-0.371089	0.714258	0.840052	ENSG00000067191
VMH1	VMH2	KLHDC8B	-0.0287495	-0.309292	0.760122	0.869729	ENSG00000185909
VMH2	VMH1	DGLUCY	-0.0287598	-0.366083	0.717936	0.842537	ENSG00000133943
VMH1	VMH2	SIRT7	-0.028793	-0.244693	0.80905	0.899315	ENSG00000187531
VMH2	VMH1	OSBPL9	-0.0288146	-0.379579	0.708039	0.836851	ENSG00000117859
VMH2	VMH1	ABCE1	-0.0288884	-0.351713	0.72853	0.849771	ENSG00000164163
VMH2	VMH1	SHMT2	-0.0288893	-0.34856	0.730862	0.851109	ENSG00000182199
VMH1	VMH2	ITM2B	-0.0288894	-0.342953	0.735016	0.853911	ENSG00000136156
VMH1	VMH2	PAAF1	-0.0288976	-0.393541	0.697855	0.829276	ENSG00000175575
VMH2	VMH1	MRPL38	-0.0289322	-0.337714	0.738904	0.856764	ENSG00000204316
VMH1	VMH2	ZNF428	-0.028939	-0.461449	0.649182	0.794789	ENSG00000131116
VMH1	VMH2	HNRNPD	-0.0289473	-0.584418	0.565115	0.736054	ENSG00000138668
VMH2	VMH1	FARSA	-0.0290099	-0.373862	0.712225	0.838723	ENSG00000179115
VMH1	VMH2	SEC63	-0.0290141	-0.401573	0.692023	0.824389	ENSG00000025796
VMH2	VMH1	MPV17L	-0.0290202	-0.288647	0.775659	0.878727	ENSG00000156968
VMH1	VMH2	TMEM199	-0.0290436	-0.416795	0.681024	0.817204	ENSG00000244045
VMH2	VMH1	GTF2A1	-0.0290446	-0.43338	0.669122	0.809628	ENSG00000165417
VMH1	VMH2	FLYWCH1	-0.0290641	-0.403615	0.690543	0.823603	ENSG00000059122
VMH1	VMH2	RADX	-0.0291381	-0.309319	0.760103	0.869729	ENSG00000147231
VMH1	VMH2	KHK	-0.02915	-0.224843	0.824257	0.907258	ENSG00000138030
VMH1	VMH2	LTBP3	-0.0291585	-0.435509	0.6676	0.808452	ENSG00000168056
VMH2	VMH1	HCLS1	-0.0291832	-0.163749	0.871482	0.933454	ENSG00000180353
VMH2	VMH1	HLA-DMB	-0.0291845	-0.138843	0.890886	0.942906	ENSG00000242574
VMH1	VMH2	MIGA2	-0.0291882	-0.366114	0.717913	0.842537	ENSG00000148343
VMH1	VMH2	ZMYND11	-0.029204	-0.520736	0.607954	0.767025	ENSG00000015171
VMH2	VMH1	BCR	-0.0292295	-0.388337	0.701644	0.831716	ENSG00000186716
VMH2	VMH1	CLK2	-0.0292792	-0.232497	0.818385	0.903715	ENSG00000176444
VMH2	VMH1	UBE2N	-0.0292805	-0.593301	0.559265	0.731773	ENSG00000177889
VMH2	VMH1	LRRFIP2	-0.0292809	-0.372767	0.713027	0.839367	ENSG00000093167
VMH2	VMH1	UBE2M	-0.0292843	-0.39897	0.693911	0.826257	ENSG00000130725
VMH1	VMH2	GATD3B	-0.0292989	-0.0629209	0.95042	0.974901	ENSG00000280071
VMH2	VMH1	ATP5IF1	-0.029326	-0.412026	0.684462	0.819374	ENSG00000130770
VMH2	VMH1	AFF4	-0.02933	-0.435249	0.667786	0.80854	ENSG00000072364
VMH2	VMH1	CNGB1	-0.0293382	-0.061759	0.951334	0.975466	ENSG00000070729
VMH2	VMH1	LYRM1	-0.0293531	-0.398345	0.694365	0.826494	ENSG00000102897
VMH1	VMH2	DELE1	-0.029361	-0.361813	0.721078	0.844389	ENSG00000081791
VMH2	VMH1	TAPT1	-0.0293668	-0.43027	0.671347	0.810899	ENSG00000169762
VMH2	VMH1	ARL5B	-0.029387	-0.208314	0.836975	0.913952	ENSG00000165997
VMH2	VMH1	EMC3	-0.0294231	-0.43689	0.666615	0.807878	ENSG00000125037
VMH1	VMH2	ZNF37A	-0.0294237	-0.294951	0.770904	0.875871	ENSG00000075407
VMH2	VMH1	SNRNP35	-0.0294241	-0.267729	0.791499	0.888176	ENSG00000184209
VMH1	VMH2	KANSL1	-0.0295133	-0.331686	0.743388	0.859394	ENSG00000120071
VMH2	VMH1	HSD17B14	-0.0295252	-0.415159	0.682203	0.817809	ENSG00000087076
VMH1	VMH2	SPCS1	-0.029527	-0.537136	0.596774	0.758912	ENSG00000114902
VMH1	VMH2	NSA2	-0.0295391	-0.347816	0.731412	0.851483	ENSG00000164346
VMH1	VMH2	ST7L	-0.0295441	-0.342218	0.735561	0.854238	ENSG00000007341
VMH2	VMH1	ANAPC7	-0.0295967	-0.41545	0.681992	0.817809	ENSG00000196510
VMH1	VMH2	AC093673.2	-0.0296263	-0.171322	0.865598	0.930291	ENSG00000272619
VMH1	VMH2	PPP1R10	-0.0296452	-0.299616	0.767392	0.874105	ENSG00000204569
VMH1	VMH2	JTB	-0.0296811	-0.544454	0.591818	0.755796	ENSG00000143543
VMH2	VMH1	AGPAT3	-0.0297139	-0.569241	0.575182	0.743182	ENSG00000160216
VMH1	VMH2	FABP5	-0.029715	-0.377735	0.709388	0.837684	ENSG00000164687
VMH2	VMH1	NDUFB11	-0.0297275	-0.298426	0.768287	0.874356	ENSG00000147123
VMH1	VMH2	RXYLT1	-0.0297439	-0.369046	0.715758	0.841128	ENSG00000118600
VMH1	VMH2	WDR1	-0.0297648	-0.445555	0.660441	0.803953	ENSG00000071127
VMH1	VMH2	ZSWIM8	-0.0297657	-0.377485	0.709571	0.837728	ENSG00000214655
VMH1	VMH2	ZNF593	-0.0297908	-0.30694	0.761888	0.870664	ENSG00000142684
VMH2	VMH1	ZDHHC2	-0.0298253	-0.526204	0.604215	0.764214	ENSG00000104219
VMH1	VMH2	AC091138.1	-0.0298528	-0.220448	0.827634	0.909042	ENSG00000263958
VMH1	VMH2	AC091271.1	-0.0298535	-0.150401	0.881872	0.939048	ENSG00000273702
VMH1	VMH2	TBCC	-0.0298637	-0.181726	0.857526	0.925613	ENSG00000124659
VMH1	VMH2	WASF3	-0.0299241	-0.35482	0.726235	0.847973	ENSG00000132970
VMH2	VMH1	CDC34	-0.0299552	-0.423702	0.676057	0.814061	ENSG00000099804
VMH1	VMH2	WDR35	-0.0299711	-0.443262	0.662073	0.804558	ENSG00000118965
VMH1	VMH2	COPS7A	-0.0299963	-0.494364	0.62614	0.779222	ENSG00000111652
VMH1	VMH2	MAPK8	-0.030059	-0.423975	0.675861	0.813901	ENSG00000107643
VMH1	VMH2	SLC41A2	-0.0300596	-0.292762	0.772554	0.876975	ENSG00000136052
VMH2	VMH1	FZD3	-0.0300624	-0.441819	0.6631	0.805324	ENSG00000104290
VMH2	VMH1	TMX2	-0.0301273	-0.638777	0.529818	0.707993	ENSG00000213593
VMH1	VMH2	UNC13C	-0.0301509	-0.234113	0.817146	0.903272	ENSG00000137766
VMH1	VMH2	NMD3	-0.030153	-0.442401	0.662685	0.805076	ENSG00000169251
VMH2	VMH1	SRP54	-0.0301553	-0.518821	0.609266	0.767947	ENSG00000100883
VMH1	VMH2	IPO8	-0.0302781	-0.367815	0.716662	0.841961	ENSG00000133704
VMH2	VMH1	EIF2B5	-0.0303321	-0.530632	0.601196	0.761841	ENSG00000145191
VMH1	VMH2	SLC30A1	-0.0303837	-0.427503	0.673329	0.812364	ENSG00000170385
VMH1	VMH2	DUSP15	-0.030449	-0.241624	0.811397	0.900586	ENSG00000149599
VMH2	VMH1	AEBP2	-0.0304563	-0.306062	0.762547	0.871117	ENSG00000139154
VMH2	VMH1	CCNB1	-0.0304982	-0.293769	0.771795	0.876498	ENSG00000134057
VMH1	VMH2	SAMD8	-0.0305152	-0.424691	0.675347	0.813736	ENSG00000156671
VMH2	VMH1	BMI1	-0.0305309	-0.551145	0.587304	0.752265	ENSG00000168283
VMH1	VMH2	GRK6	-0.0305403	-0.360172	0.722286	0.845192	ENSG00000198055
VMH1	VMH2	ADH5	-0.0305417	-0.616467	0.544158	0.719871	ENSG00000197894
VMH2	VMH1	ARPC1A	-0.0305766	-0.620039	0.541849	0.717475	ENSG00000241685
VMH1	VMH2	LMAN1	-0.0305766	-0.38148	0.706649	0.835964	ENSG00000074695
VMH2	VMH1	ZNF92	-0.0305786	-0.291594	0.773435	0.877359	ENSG00000146757
VMH2	VMH1	EPS8	-0.0305838	-0.311329	0.758595	0.869134	ENSG00000151491
VMH2	VMH1	FAM184A	-0.0305901	-0.417406	0.680584	0.817079	ENSG00000111879
VMH2	VMH1	SRPRA	-0.0305971	-0.376115	0.710574	0.838003	ENSG00000182934
VMH2	VMH1	MYL5	-0.0306291	-0.267069	0.792	0.888374	ENSG00000215375
VMH2	VMH1	GORASP2	-0.030632	-0.608804	0.549131	0.723659	ENSG00000115806
VMH2	VMH1	ZNF76	-0.030639	-0.238609	0.813703	0.901391	ENSG00000065029
VMH2	VMH1	ARIH1	-0.0306813	-0.481347	0.635207	0.786158	ENSG00000166233
VMH1	VMH2	SAMD12	-0.0306879	-0.279471	0.782595	0.882648	ENSG00000177570
VMH1	VMH2	SYAP1	-0.0306997	-0.354826	0.72623	0.847973	ENSG00000169895
VMH1	VMH2	PMPCA	-0.0307332	-0.391896	0.699051	0.82984	ENSG00000165688
VMH2	VMH1	MBNL2	-0.0307499	-0.624247	0.539134	0.715639	ENSG00000139793
VMH2	VMH1	PVR	-0.0307634	-0.452481	0.655525	0.800132	ENSG00000073008
VMH1	VMH2	MINDY3	-0.0307778	-0.491589	0.628068	0.780456	ENSG00000148481
VMH2	VMH1	ADAMTSL1	-0.0307823	-0.185418	0.854666	0.92374	ENSG00000178031
VMH2	VMH1	TM7SF2	-0.0308067	-0.377057	0.709884	0.837728	ENSG00000149809
VMH2	VMH1	G3BP1	-0.0308121	-0.474394	0.640075	0.789668	ENSG00000145907
VMH1	VMH2	ATAT1	-0.0308122	-0.473928	0.640402	0.789668	ENSG00000137343
VMH1	VMH2	ZNF625	-0.0308274	-0.269876	0.789869	0.887597	ENSG00000257591
VMH2	VMH1	CFAP61	-0.0308278	-0.247779	0.806693	0.898284	ENSG00000089101
VMH1	VMH2	ARID4B	-0.0308598	-0.308031	0.761068	0.870183	ENSG00000054267
VMH1	VMH2	ATP5MD	-0.0308683	-0.402702	0.691204	0.824096	ENSG00000173915
VMH1	VMH2	CALCOCO1	-0.0308903	-0.415211	0.682165	0.817809	ENSG00000012822
VMH2	VMH1	TBCEL	-0.0308998	-0.310903	0.758915	0.869346	ENSG00000154114
VMH1	VMH2	YIPF4	-0.0309023	-0.426398	0.674122	0.81279	ENSG00000119820
VMH2	VMH1	DCTD	-0.0309099	-0.424412	0.675547	0.813825	ENSG00000129187
VMH2	VMH1	SUGT1	-0.03092	-0.658587	0.517259	0.697476	ENSG00000165416
VMH2	VMH1	ALG1	-0.0309562	-0.306955	0.761876	0.870664	ENSG00000033011
VMH2	VMH1	RIOK2	-0.0309824	-0.392626	0.698521	0.829457	ENSG00000058729
VMH1	VMH2	HMGA1	-0.0309969	-0.415264	0.682126	0.817809	ENSG00000137309
VMH2	VMH1	DNPEP	-0.0310173	-0.32004	0.752075	0.86526	ENSG00000123992
VMH2	VMH1	NAT14	-0.0310372	-0.464364	0.647127	0.793474	ENSG00000090971
VMH2	VMH1	LINC02802	-0.031047	-0.358302	0.723665	0.846194	ENSG00000232527
VMH2	VMH1	TMEM191B	-0.0310532	-0.234299	0.817003	0.903272	ENSG00000278558
VMH2	VMH1	RAB12	-0.0310559	-0.410815	0.685336	0.819676	ENSG00000206418
VMH2	VMH1	LINC02762	-0.0310922	-0.288423	0.775828	0.878765	ENSG00000250303
VMH1	VMH2	EIF3H	-0.031154	-0.509989	0.615335	0.771897	ENSG00000147677
VMH2	VMH1	DENND4B	-0.031159	-0.308258	0.760899	0.870156	ENSG00000198837
VMH1	VMH2	ARMH3	-0.0311679	-0.436527	0.666874	0.808116	ENSG00000120029
VMH1	VMH2	OSBPL2	-0.0311734	-0.575292	0.571158	0.740748	ENSG00000130703
VMH2	VMH1	MORF4L1	-0.0311948	-0.675381	0.506744	0.688028	ENSG00000185787
VMH2	VMH1	KIF1A	-0.0312069	-0.556594	0.583641	0.74965	ENSG00000130294
VMH1	VMH2	POLR2E	-0.0312347	-0.517472	0.610191	0.76835	ENSG00000099817
VMH2	VMH1	SSBP3	-0.0312413	-0.522913	0.606464	0.765915	ENSG00000157216
VMH2	VMH1	MFN1	-0.0312487	-0.234295	0.817007	0.903272	ENSG00000171109
VMH1	VMH2	NPR2	-0.0312575	-0.246417	0.807733	0.898658	ENSG00000159899
VMH1	VMH2	FAM182A	-0.0313047	-0.177631	0.860701	0.927879	ENSG00000125804
VMH1	VMH2	CBWD3	-0.0313279	-0.217389	0.829986	0.910235	ENSG00000196873
VMH1	VMH2	MICALL2	-0.0313431	-0.339746	0.737395	0.855601	ENSG00000164877
VMH1	VMH2	COG8	-0.0313514	-0.333065	0.742361	0.858822	ENSG00000213380
VMH2	VMH1	SLC22A23	-0.031361	-0.330774	0.744066	0.859718	ENSG00000137266
VMH2	VMH1	IFT20	-0.031377	-0.365554	0.718325	0.842537	ENSG00000109083
VMH1	VMH2	ILK	-0.0313784	-0.612397	0.546796	0.721676	ENSG00000166333
VMH1	VMH2	PLEKHA7	-0.0314041	-0.187266	0.853235	0.922674	ENSG00000166689
VMH1	VMH2	ARMC7	-0.0314045	-0.391673	0.699214	0.82984	ENSG00000125449
VMH1	VMH2	RNGTT	-0.0314253	-0.42217	0.677157	0.814855	ENSG00000111880
VMH1	VMH2	PALM2-AKAP2	-0.0314303	-0.355085	0.726039	0.847897	ENSG00000157654
VMH1	VMH2	DCX	-0.031433	-0.362433	0.720621	0.844063	ENSG00000077279
VMH2	VMH1	SCARF1	-0.0314373	-0.189568	0.851454	0.922226	ENSG00000074660
VMH2	VMH1	EIF4ENIF1	-0.031463	-0.382346	0.706016	0.835521	ENSG00000184708
VMH1	VMH2	KRTCAP2	-0.0314644	-0.496233	0.624842	0.778807	ENSG00000163463
VMH2	VMH1	CPEB3	-0.0314765	-0.444366	0.661287	0.804088	ENSG00000107864
VMH1	VMH2	PTPN2	-0.0315192	-0.34453	0.733846	0.853012	ENSG00000175354
VMH2	VMH1	TMBIM4	-0.0315687	-0.394525	0.697139	0.828684	ENSG00000155957
VMH2	VMH1	PPRC1	-0.0315953	-0.172444	0.864726	0.929895	ENSG00000148840
VMH1	VMH2	DFFB	-0.0316135	-0.225063	0.824088	0.907149	ENSG00000169598
VMH2	VMH1	MON2	-0.0316496	-0.506509	0.617734	0.77377	ENSG00000061987
VMH2	VMH1	RAD17	-0.0316639	-0.420242	0.678543	0.816154	ENSG00000152942
VMH2	VMH1	MAPKAPK5	-0.0316797	-0.326888	0.746962	0.862218	ENSG00000089022
VMH2	VMH1	FAM89B	-0.0317009	-0.469357	0.643612	0.791113	ENSG00000176973
VMH2	VMH1	MAD1L1	-0.0317274	-0.314033	0.756569	0.867965	ENSG00000002822
VMH2	VMH1	C3orf18	-0.0317581	-0.45406	0.654406	0.799144	ENSG00000088543
VMH2	VMH1	FAM221A	-0.0317589	-0.288131	0.776048	0.878783	ENSG00000188732
VMH2	VMH1	UHRF1BP1L	-0.0318242	-0.346243	0.732577	0.852165	ENSG00000111647
VMH2	VMH1	RGS9	-0.0318451	-0.381853	0.706376	0.835718	ENSG00000108370
VMH1	VMH2	IK	-0.0318602	-0.671948	0.508883	0.689794	ENSG00000113141
VMH2	VMH1	EIF1B	-0.0318625	-0.579856	0.568132	0.73853	ENSG00000114784
VMH1	VMH2	CALN1	-0.0318767	-0.41987	0.67881	0.816161	ENSG00000183166
VMH1	VMH2	PHLDA3	-0.031901	-0.592428	0.559839	0.73201	ENSG00000174307
VMH2	VMH1	PALLD	-0.0319092	-0.26117	0.796485	0.891474	ENSG00000129116
VMH2	VMH1	RTL10	-0.0319113	-0.35833	0.723645	0.846194	ENSG00000215012
VMH1	VMH2	LETMD1	-0.0319184	-0.441488	0.663335	0.805481	ENSG00000050426
VMH1	VMH2	GPR158	-0.031921	-0.393586	0.697822	0.829276	ENSG00000151025
VMH1	VMH2	OAZ2	-0.0319419	-0.661826	0.515222	0.695732	ENSG00000180304
VMH2	VMH1	ZNF761	-0.0319592	-0.192508	0.849179	0.921022	ENSG00000160336
VMH1	VMH2	RAB5A	-0.0319665	-0.530239	0.601464	0.762031	ENSG00000144566
VMH1	VMH2	MTERF4	-0.0320545	-0.342337	0.735472	0.854238	ENSG00000122085
VMH2	VMH1	AC097382.3	-0.0320591	-0.236374	0.815414	0.902281	ENSG00000287104
VMH2	VMH1	AKT1S1	-0.0320642	-0.439508	0.664747	0.806596	ENSG00000204673
VMH1	VMH2	RNF187	-0.0320657	-0.489402	0.629589	0.781561	ENSG00000168159
VMH2	VMH1	COPB2	-0.032074	-0.517929	0.609877	0.768179	ENSG00000184432
VMH2	VMH1	GPR107	-0.0321003	-0.509392	0.615746	0.772263	ENSG00000148358
VMH1	VMH2	CYBC1	-0.0321015	-0.382994	0.705542	0.835298	ENSG00000178927
VMH1	VMH2	AL391807.1	-0.0321177	-0.443881	0.661632	0.804188	ENSG00000230910
VMH1	VMH2	SEM1	-0.0321233	-0.445146	0.660732	0.804088	ENSG00000127922
VMH2	VMH1	TMEM126B	-0.0321234	-0.489579	0.629466	0.781519	ENSG00000171204
VMH2	VMH1	TCEAL5	-0.0321814	-0.461503	0.649144	0.794789	ENSG00000204065
VMH2	VMH1	ZNF790	-0.0322329	-0.206824	0.838123	0.914818	ENSG00000197863
VMH2	VMH1	KIF1BP	-0.0322413	-0.551389	0.58714	0.752129	ENSG00000198954
VMH1	VMH2	DCUN1D3	-0.0322456	-0.215548	0.831403	0.910939	ENSG00000188215
VMH2	VMH1	C2orf42	-0.0323117	-0.219807	0.828127	0.909274	ENSG00000115998
VMH2	VMH1	UBAP2L	-0.032341	-0.467821	0.644692	0.791614	ENSG00000143569
VMH1	VMH2	JAM3	-0.0323463	-0.334555	0.741252	0.858536	ENSG00000166086
VMH2	VMH1	NDUFS1	-0.0323556	-0.588595	0.56236	0.73412	ENSG00000023228
VMH1	VMH2	ME1	-0.0323711	-0.48703	0.631241	0.782821	ENSG00000065833
VMH1	VMH2	WWC3	-0.0324101	-0.316382	0.75481	0.866985	ENSG00000047644
VMH2	VMH1	TFAM	-0.0324329	-0.445463	0.660507	0.803953	ENSG00000108064
VMH2	VMH1	MSL2	-0.0324892	-0.298664	0.768108	0.874356	ENSG00000174579
VMH1	VMH2	DCUN1D2	-0.0325006	-0.433784	0.668833	0.809354	ENSG00000150401
VMH2	VMH1	SPSB2	-0.0325152	-0.204051	0.840263	0.916193	ENSG00000111671
VMH2	VMH1	SLC35B3	-0.0325359	-0.357226	0.724459	0.846739	ENSG00000124786
VMH2	VMH1	C12orf49	-0.032542	-0.314422	0.756278	0.867756	ENSG00000111412
VMH1	VMH2	DYNLRB1	-0.0325711	-0.675945	0.506392	0.688028	ENSG00000125971
VMH1	VMH2	DCTN4	-0.0325818	-0.537196	0.596734	0.758912	ENSG00000132912
VMH2	VMH1	FRMPD4	-0.0325826	-0.271779	0.788424	0.886837	ENSG00000169933
VMH2	VMH1	SLC35F1	-0.0326163	-0.405614	0.689096	0.82268	ENSG00000196376
VMH2	VMH1	RBM38	-0.0326448	-0.311958	0.758124	0.86882	ENSG00000132819
VMH1	VMH2	TCEANC2	-0.032678	-0.211621	0.834426	0.912475	ENSG00000116205
VMH2	VMH1	RAB22A	-0.0326849	-0.479621	0.636414	0.787049	ENSG00000124209
VMH2	VMH1	MOSMO	-0.0326979	-0.443911	0.661611	0.804188	ENSG00000185716
VMH1	VMH2	PLCG1	-0.0327465	-0.305068	0.763293	0.871738	ENSG00000124181
VMH1	VMH2	ZMAT5	-0.0327715	-0.339652	0.737465	0.855605	ENSG00000100319
VMH2	VMH1	CBX5	-0.0328035	-0.487718	0.630762	0.782452	ENSG00000094916
VMH2	VMH1	CIAO1	-0.032807	-0.550479	0.587753	0.752611	ENSG00000144021
VMH1	VMH2	TMEM67	-0.0328157	-0.303984	0.764107	0.872347	ENSG00000164953
VMH2	VMH1	IMPA1	-0.0328371	-0.473919	0.640408	0.789668	ENSG00000133731
VMH1	VMH2	DTX2	-0.0328677	-0.221139	0.827103	0.908844	ENSG00000091073
VMH1	VMH2	RPS8	-0.0328809	-0.349093	0.730468	0.851002	ENSG00000142937
VMH2	VMH1	SDF2	-0.032904	-0.316909	0.754416	0.866725	ENSG00000132581
VMH2	VMH1	SMYD4	-0.032939	-0.189373	0.851604	0.922226	ENSG00000186532
VMH1	VMH2	FASTKD1	-0.0329765	-0.323745	0.749307	0.8632	ENSG00000138399
VMH2	VMH1	SURF4	-0.0329823	-0.542583	0.593083	0.756672	ENSG00000148248
VMH2	VMH1	EXTL2	-0.0329933	-0.39651	0.695697	0.82757	ENSG00000162694
VMH1	VMH2	C11orf58	-0.0329966	-0.674596	0.507232	0.688225	ENSG00000110696
VMH1	VMH2	COMMD8	-0.0329969	-0.43986	0.664496	0.806443	ENSG00000169019
VMH2	VMH1	PHC1	-0.0330586	-0.437325	0.666304	0.807577	ENSG00000111752
VMH1	VMH2	MAP1A	-0.0330877	-0.426875	0.673779	0.812749	ENSG00000166963
VMH1	VMH2	COX6A1	-0.0330881	-0.604315	0.552056	0.726425	ENSG00000111775
VMH2	VMH1	TFB1M	-0.0331025	-0.235635	0.815981	0.9026	ENSG00000029639
VMH2	VMH1	CYP7B1	-0.0331127	-0.406097	0.688746	0.822378	ENSG00000172817
VMH1	VMH2	ECH1	-0.0331171	-0.536279	0.597356	0.759294	ENSG00000104823
VMH1	VMH2	CELF4	-0.0331541	-0.352979	0.727594	0.849184	ENSG00000101489
VMH1	VMH2	OTOF	-0.0331615	-0.19975	0.843582	0.917834	ENSG00000115155
VMH1	VMH2	SDCBP2	-0.0331836	-0.478476	0.637215	0.787671	ENSG00000125775
VMH2	VMH1	PTDSS2	-0.0331872	-0.402417	0.691411	0.82413	ENSG00000174915
VMH1	VMH2	THAP7	-0.0332545	-0.463281	0.64789	0.793745	ENSG00000184436
VMH1	VMH2	CCDC126	-0.0332675	-0.309985	0.759603	0.869595	ENSG00000169193
VMH1	VMH2	POLR3D	-0.0332933	-0.196067	0.846427	0.91977	ENSG00000168495
VMH2	VMH1	VAMP1	-0.0333267	-0.32825	0.745946	0.861429	ENSG00000139190
VMH1	VMH2	BTAF1	-0.0333474	-0.202212	0.841682	0.916719	ENSG00000095564
VMH2	VMH1	SCARB2	-0.0333495	-0.73099	0.472798	0.658873	ENSG00000138760
VMH2	VMH1	CUL3	-0.033364	-0.499362	0.622674	0.777336	ENSG00000036257
VMH2	VMH1	H2AFX	-0.0333758	-0.430418	0.671241	0.810899	ENSG00000188486
VMH2	VMH1	YLPM1	-0.0333784	-0.531892	0.600338	0.76123	ENSG00000119596
VMH2	VMH1	CIAO2A	-0.0333973	-0.362368	0.720669	0.844063	ENSG00000166797
VMH2	VMH1	SDHAF3	-0.033425	-0.428846	0.672367	0.811824	ENSG00000196636
VMH2	VMH1	FBXL18	-0.0334373	-0.320048	0.752069	0.86526	ENSG00000155034
VMH2	VMH1	GATAD1	-0.0334399	-0.439145	0.665006	0.806683	ENSG00000157259
VMH1	VMH2	PDXK	-0.0334478	-0.603702	0.552456	0.726466	ENSG00000160209
VMH1	VMH2	SHC1	-0.0334511	-0.325906	0.747695	0.862602	ENSG00000160691
VMH1	VMH2	EHD3	-0.0334567	-0.448108	0.658627	0.802481	ENSG00000013016
VMH2	VMH1	DPM2	-0.0334681	-0.375234	0.711219	0.838535	ENSG00000136908
VMH2	VMH1	XYLT1	-0.0334702	-0.285682	0.777898	0.880262	ENSG00000103489
VMH2	VMH1	STARD3NL	-0.0334718	-0.695203	0.494488	0.677859	ENSG00000010270
VMH2	VMH1	OSBPL8	-0.0334845	-0.444637	0.661094	0.804088	ENSG00000091039
VMH1	VMH2	PPWD1	-0.0335071	-0.374991	0.711397	0.838583	ENSG00000113593
VMH1	VMH2	NPHP4	-0.0335104	-0.261473	0.796255	0.891345	ENSG00000131697
VMH1	VMH2	RAVER1	-0.0335199	-0.308953	0.760377	0.869943	ENSG00000161847
VMH1	VMH2	TOR1AIP2	-0.0335378	-0.535946	0.597582	0.759343	ENSG00000169905
VMH2	VMH1	C12orf10	-0.033544	-0.506269	0.617899	0.773839	ENSG00000139637
VMH2	VMH1	PPP1R11	-0.0335458	-0.541061	0.594113	0.757257	ENSG00000204619
VMH1	VMH2	CHCHD7	-0.0335735	-0.409432	0.686335	0.820332	ENSG00000170791
VMH2	VMH1	DTX3	-0.0336132	-0.680656	0.503465	0.685735	ENSG00000178498
VMH1	VMH2	EIF5	-0.0336423	-0.52834	0.602758	0.763135	ENSG00000100664
VMH2	VMH1	TTC21B	-0.033654	-0.456002	0.653031	0.798143	ENSG00000123607
VMH1	VMH2	NDUFV1	-0.0337003	-0.488887	0.629948	0.781817	ENSG00000167792
VMH1	VMH2	AC027601.6	-0.0337031	-0.197634	0.845217	0.919149	ENSG00000287431
VMH2	VMH1	TMEM237	-0.0337164	-0.444766	0.661002	0.804088	ENSG00000155755
VMH2	VMH1	YTHDC1	-0.0337406	-0.445446	0.660518	0.803953	ENSG00000083896
VMH2	VMH1	TBC1D25	-0.033787	-0.420588	0.678294	0.816071	ENSG00000068354
VMH1	VMH2	KIAA1958	-0.0338034	-0.193083	0.848734	0.920885	ENSG00000165185
VMH1	VMH2	FAM71E1	-0.0338223	-0.339764	0.737382	0.855601	ENSG00000142530
VMH2	VMH1	NAMPT	-0.0338992	-0.218117	0.829426	0.909984	ENSG00000105835
VMH1	VMH2	AKR7A2	-0.0339296	-0.497639	0.623868	0.777926	ENSG00000053371
VMH2	VMH1	NINJ1	-0.0339357	-0.487958	0.630595	0.782319	ENSG00000131669
VMH1	VMH2	MCTS1	-0.0339492	-0.492443	0.627474	0.780068	ENSG00000232119
VMH2	VMH1	COPS4	-0.0339701	-0.438504	0.665463	0.806935	ENSG00000138663
VMH2	VMH1	B3GAT3	-0.0339736	-0.5007	0.621748	0.776555	ENSG00000149541
VMH2	VMH1	PIKFYVE	-0.0339742	-0.462676	0.648316	0.794105	ENSG00000115020
VMH2	VMH1	TCEAL6	-0.0339839	-0.490899	0.628547	0.780853	ENSG00000204071
VMH1	VMH2	ELOF1	-0.0339852	-0.510261	0.615148	0.771897	ENSG00000130165
VMH2	VMH1	PRPF3	-0.0340038	-0.355806	0.725507	0.847429	ENSG00000117360
VMH2	VMH1	SAYSD1	-0.0340104	-0.255891	0.800504	0.894348	ENSG00000112167
VMH2	VMH1	LIG4	-0.0340107	-0.435163	0.667848	0.80854	ENSG00000174405
VMH2	VMH1	TSTD2	-0.0340153	-0.344325	0.733999	0.853113	ENSG00000136925
VMH1	VMH2	ESS2	-0.0340572	-0.410597	0.685494	0.81978	ENSG00000100056
VMH2	VMH1	AC010642.2	-0.03406	-0.472811	0.641185	0.790139	ENSG00000283103
VMH2	VMH1	PHYKPL	-0.0340664	-0.399781	0.693322	0.825785	ENSG00000175309
VMH2	VMH1	DGCR6	-0.0341007	-0.470905	0.642524	0.790601	ENSG00000183628
VMH2	VMH1	TMED3	-0.034117	-0.439042	0.665079	0.806697	ENSG00000166557
VMH2	VMH1	KDM4C	-0.0341228	-0.230236	0.820118	0.904706	ENSG00000107077
VMH2	VMH1	TRAM1L1	-0.0341319	-0.277647	0.783976	0.883894	ENSG00000174599
VMH1	VMH2	AC127035.1	-0.0341387	-0.138916	0.890829	0.942906	ENSG00000285658
VMH2	VMH1	STAM	-0.0341541	-0.521448	0.607467	0.766635	ENSG00000136738
VMH2	VMH1	AC093525.6	-0.0341764	-0.284363	0.778895	0.880697	ENSG00000261613
VMH1	VMH2	MZT2B	-0.0341905	-0.513404	0.612985	0.770452	ENSG00000152082
VMH2	VMH1	BIN3	-0.0342048	-0.346661	0.732268	0.85213	ENSG00000147439
VMH1	VMH2	GMEB1	-0.0342249	-0.0994146	0.921744	0.961014	ENSG00000162419
VMH2	VMH1	UBE2V2	-0.0342284	-0.762853	0.453967	0.642735	ENSG00000169139
VMH1	VMH2	MAP3K20	-0.0342461	-0.172494	0.864687	0.929895	ENSG00000091436
VMH1	VMH2	RABL3	-0.0342476	-0.528702	0.602511	0.762984	ENSG00000144840
VMH1	VMH2	ZNF444	-0.0342481	-0.420309	0.678495	0.816154	ENSG00000167685
VMH2	VMH1	RHPN2	-0.0342886	-0.274379	0.786452	0.885298	ENSG00000131941
VMH2	VMH1	AL731533.2	-0.0343153	-0.31552	0.755456	0.867303	ENSG00000273001
VMH1	VMH2	BLOC1S2	-0.034322	-0.484089	0.633292	0.7843	ENSG00000196072
VMH2	VMH1	FZR1	-0.0343297	-0.535451	0.597918	0.759393	ENSG00000105325
VMH2	VMH1	NAGK	-0.0343317	-0.527608	0.603257	0.763481	ENSG00000124357
VMH1	VMH2	CWC25	-0.0343391	-0.299512	0.76747	0.874117	ENSG00000273559
VMH2	VMH1	ZNF638	-0.0343451	-0.422195	0.677139	0.814855	ENSG00000075292
VMH2	VMH1	TRAPPC5	-0.0343678	-0.625231	0.5385	0.715531	ENSG00000181029
VMH1	VMH2	TMEM9B	-0.0343853	-0.531858	0.600361	0.76123	ENSG00000175348
VMH1	VMH2	CLPP	-0.0344193	-0.516401	0.610926	0.768912	ENSG00000125656
VMH2	VMH1	SOBP	-0.0344222	-0.358343	0.723635	0.846194	ENSG00000112320
VMH1	VMH2	ENO1	-0.0344406	-0.808408	0.427846	0.620135	ENSG00000074800
VMH2	VMH1	NAA50	-0.0344742	-0.555335	0.584486	0.750364	ENSG00000121579
VMH2	VMH1	SRRM1	-0.0344753	-0.509066	0.61597	0.772432	ENSG00000133226
VMH1	VMH2	EIF3K	-0.0344878	-0.596849	0.556937	0.730042	ENSG00000178982
VMH1	VMH2	AC010980.1	-0.0344886	-0.251997	0.803473	0.896261	ENSG00000267034
VMH1	VMH2	RLF	-0.0345083	-0.276396	0.784924	0.8845	ENSG00000117000
VMH2	VMH1	ATG14	-0.0345645	-0.463394	0.64781	0.793745	ENSG00000126775
VMH2	VMH1	DNAJC13	-0.0345675	-0.412366	0.684216	0.819216	ENSG00000138246
VMH1	VMH2	PDE12	-0.0345814	-0.419704	0.67893	0.816165	ENSG00000174840
VMH1	VMH2	TRPC1	-0.0345831	-0.573228	0.572529	0.741664	ENSG00000144935
VMH2	VMH1	PDK3	-0.0347073	-0.410934	0.685251	0.819676	ENSG00000067992
VMH1	VMH2	DMTF1	-0.034711	-0.43016	0.671426	0.810899	ENSG00000135164
VMH2	VMH1	PUM2	-0.03472	-0.713385	0.483397	0.668747	ENSG00000055917
VMH2	VMH1	MRPL35	-0.0347524	-0.610317	0.548148	0.722689	ENSG00000132313
VMH1	VMH2	THSD4	-0.0347766	-0.236311	0.815463	0.902281	ENSG00000187720
VMH2	VMH1	ALKBH2	-0.0347954	-0.219666	0.828235	0.909316	ENSG00000189046
VMH1	VMH2	XIST	-0.0348421	-0.0436223	0.965614	0.983072	ENSG00000229807
VMH2	VMH1	ZMYM4	-0.0348537	-0.365569	0.718313	0.842537	ENSG00000146463
VMH2	VMH1	KLHL22	-0.0348573	-0.409971	0.685946	0.820039	ENSG00000099910
VMH2	VMH1	AP005205.2	-0.034927	-0.148151	0.883625	0.939515	ENSG00000266441
VMH2	VMH1	IFT88	-0.0349564	-0.318261	0.753405	0.865956	ENSG00000032742
VMH2	VMH1	TAF6	-0.0349605	-0.498277	0.623426	0.777525	ENSG00000106290
VMH2	VMH1	RBM4	-0.0349793	-0.504844	0.618882	0.774204	ENSG00000173933
VMH1	VMH2	MTF2	-0.0349835	-0.289148	0.775281	0.878452	ENSG00000143033
VMH1	VMH2	TNXB	-0.035017	-0.238777	0.813574	0.901325	ENSG00000168477
VMH2	VMH1	IMPAD1	-0.0350887	-0.781524	0.443146	0.633304	ENSG00000104331
VMH1	VMH2	SELENOH	-0.0351096	-0.623004	0.539935	0.716278	ENSG00000211450
VMH1	VMH2	PCYT2	-0.0351491	-0.661667	0.515322	0.695733	ENSG00000185813
VMH2	VMH1	LINC00963	-0.0351492	-0.201204	0.84246	0.91723	ENSG00000204054
VMH1	VMH2	AC116913.1	-0.035154	-0.269531	0.790131	0.887597	ENSG00000261351
VMH1	VMH2	PRKD1	-0.0351749	-0.298131	0.768509	0.87442	ENSG00000184304
VMH1	VMH2	VPS33B	-0.0351802	-0.323648	0.749379	0.8632	ENSG00000184056
VMH1	VMH2	ACAD9	-0.0351816	-0.575332	0.571131	0.740748	ENSG00000177646
VMH2	VMH1	ADSL	-0.0351929	-0.407318	0.687864	0.821779	ENSG00000239900
VMH2	VMH1	BCL11A	-0.0351945	-0.331701	0.743376	0.859394	ENSG00000119866
VMH2	VMH1	LIN52	-0.0352403	-0.377723	0.709397	0.837684	ENSG00000205659
VMH2	VMH1	MALT1	-0.035243	-0.27754	0.784058	0.883909	ENSG00000172175
VMH1	VMH2	THUMPD2	-0.0352823	-0.271396	0.788715	0.886927	ENSG00000138050
VMH1	VMH2	PURB	-0.0353136	-0.546974	0.590116	0.754523	ENSG00000146676
VMH1	VMH2	CCDC14	-0.0353216	-0.359704	0.722631	0.84552	ENSG00000175455
VMH1	VMH2	SFXN4	-0.0353335	-0.441276	0.663486	0.805497	ENSG00000183605
VMH2	VMH1	HINT3	-0.0353648	-0.620161	0.541769	0.717444	ENSG00000111911
VMH1	VMH2	CXorf56	-0.0353979	-0.41874	0.679624	0.816549	ENSG00000018610
VMH2	VMH1	NDRG4	-0.0354046	-0.62044	0.54159	0.717426	ENSG00000103034
VMH1	VMH2	KCTD9	-0.0354101	-0.358532	0.723496	0.846194	ENSG00000104756
VMH1	VMH2	TTC9	-0.0354143	-0.470387	0.642888	0.790743	ENSG00000133985
VMH1	VMH2	SPACA6	-0.0354342	-0.303317	0.764608	0.872403	ENSG00000182310
VMH1	VMH2	PRC1	-0.0354632	-0.296215	0.769952	0.875249	ENSG00000198901
VMH1	VMH2	SILC1	-0.0354753	-0.43226	0.669923	0.809915	ENSG00000232044
VMH1	VMH2	MLH3	-0.0354979	-0.376551	0.710255	0.83788	ENSG00000119684
VMH2	VMH1	SRP68	-0.0355347	-0.68733	0.499335	0.681831	ENSG00000167881
VMH2	VMH1	MAGED2	-0.0355671	-0.621539	0.54088	0.716927	ENSG00000102316
VMH2	VMH1	NOL9	-0.0355698	-0.558376	0.582445	0.748639	ENSG00000162408
VMH1	VMH2	FAM192A	-0.0355986	-0.563528	0.578996	0.746053	ENSG00000172775
VMH2	VMH1	PCBP1	-0.0356036	-0.7322	0.472074	0.65829	ENSG00000169564
VMH2	VMH1	ARHGDIA	-0.0356254	-0.565937	0.577386	0.744499	ENSG00000141522
VMH2	VMH1	MARK3	-0.0356476	-0.559501	0.581691	0.748174	ENSG00000075413
VMH2	VMH1	KIN	-0.0356577	-0.346621	0.732297	0.85213	ENSG00000151657
VMH2	VMH1	PLEKHA2	-0.0356614	-0.260293	0.797153	0.891989	ENSG00000169499
VMH2	VMH1	CYTH2	-0.0356675	-0.539602	0.595102	0.758057	ENSG00000105443
VMH1	VMH2	C9orf72	-0.0356773	-0.504722	0.618967	0.774204	ENSG00000147894
VMH1	VMH2	GABBR1	-0.0357037	-0.726446	0.47552	0.660462	ENSG00000204681
VMH2	VMH1	SNRPB	-0.0357125	-0.473269	0.640864	0.789911	ENSG00000125835
VMH2	VMH1	THOC7	-0.0357167	-0.506765	0.617557	0.773679	ENSG00000163634
VMH1	VMH2	KRR1	-0.03573	-0.444434	0.661238	0.804088	ENSG00000111615
VMH2	VMH1	ILKAP	-0.0357383	-0.518962	0.609169	0.767947	ENSG00000132323
VMH2	VMH1	TCEA2	-0.0357478	-0.574583	0.571629	0.740988	ENSG00000171703
VMH2	VMH1	C9orf135	-0.0357521	-0.194156	0.847904	0.920525	ENSG00000204711
VMH2	VMH1	TADA1	-0.0357673	-0.417467	0.68054	0.817079	ENSG00000152382
VMH2	VMH1	FAM217B	-0.0358297	-0.432942	0.669436	0.809817	ENSG00000196227
VMH2	VMH1	PEPD	-0.0358352	-0.511138	0.614543	0.771278	ENSG00000124299
VMH1	VMH2	PKIA	-0.0358419	-0.614524	0.545417	0.721168	ENSG00000171033
VMH1	VMH2	TOP2B	-0.035845	-0.570202	0.574543	0.743047	ENSG00000077097
VMH2	VMH1	HINT1	-0.0358481	-0.389361	0.700898	0.831212	ENSG00000169567
VMH2	VMH1	FAM174A	-0.0358932	-0.523544	0.606033	0.765587	ENSG00000174132
VMH1	VMH2	VSTM4	-0.0359147	-0.407162	0.687976	0.821837	ENSG00000165633
VMH2	VMH1	IARS2	-0.0359252	-0.566294	0.577148	0.744499	ENSG00000067704
VMH2	VMH1	SLU7	-0.0359336	-0.65573	0.519061	0.69903	ENSG00000164609
VMH2	VMH1	TSC2	-0.035937	-0.463267	0.6479	0.793745	ENSG00000103197
VMH1	VMH2	RPS6KB1	-0.0359498	-0.46114	0.6494	0.794981	ENSG00000108443
VMH1	VMH2	MIOS	-0.0359892	-0.411625	0.684751	0.819498	ENSG00000164654
VMH1	VMH2	SLC36A1	-0.0360045	-0.195447	0.846906	0.919904	ENSG00000123643
VMH1	VMH2	YARS2	-0.0360817	-0.420081	0.678658	0.816154	ENSG00000139131
VMH2	VMH1	FLYWCH2	-0.0360933	-0.337088	0.739369	0.856969	ENSG00000162076
VMH2	VMH1	DVL2	-0.036104	-0.248427	0.806198	0.897941	ENSG00000004975
VMH1	VMH2	UGDH	-0.0361363	-0.345769	0.732928	0.852328	ENSG00000109814
VMH2	VMH1	AC025165.5	-0.0361425	-0.336486	0.739817	0.857263	ENSG00000270039
VMH1	VMH2	SF3A3	-0.0362247	-0.552301	0.586526	0.751747	ENSG00000183431
VMH1	VMH2	PRCC	-0.0362292	-0.380506	0.707361	0.836295	ENSG00000143294
VMH1	VMH2	SNRNP27	-0.0362366	-0.5368	0.597002	0.759053	ENSG00000124380
VMH1	VMH2	HNRNPH3	-0.0362579	-0.610942	0.547741	0.722396	ENSG00000096746
VMH1	VMH2	DBR1	-0.0362636	-0.298606	0.768152	0.874356	ENSG00000138231
VMH2	VMH1	ZNF326	-0.0362684	-0.354146	0.726732	0.848477	ENSG00000162664
VMH1	VMH2	SEC23B	-0.0362979	-0.4685	0.644215	0.791379	ENSG00000101310
VMH1	VMH2	C1D	-0.0363307	-0.494865	0.625792	0.779222	ENSG00000197223
VMH1	VMH2	PTP4A3	-0.03636	-0.301919	0.76566	0.873208	ENSG00000184489
VMH1	VMH2	FNDC3A	-0.0363798	-0.480513	0.63579	0.786503	ENSG00000102531
VMH1	VMH2	STRADA	-0.0363837	-0.313054	0.757302	0.868294	ENSG00000266173
VMH1	VMH2	ZNF446	-0.0364071	-0.285766	0.777834	0.880262	ENSG00000083838
VMH1	VMH2	MYT1	-0.036425	-0.338712	0.738163	0.856184	ENSG00000196132
VMH2	VMH1	FKBP3	-0.0364405	-0.641501	0.528081	0.706401	ENSG00000100442
VMH2	VMH1	FIZ1	-0.0364727	-0.351491	0.728694	0.849771	ENSG00000179943
VMH1	VMH2	KLHDC1	-0.0364883	-0.254361	0.801671	0.895184	ENSG00000197776
VMH2	VMH1	HAX1	-0.0364886	-0.760804	0.455164	0.643726	ENSG00000143575
VMH1	VMH2	C1orf35	-0.0365407	-0.29567	0.770362	0.875409	ENSG00000143793
VMH1	VMH2	GBA	-0.0365603	-0.569462	0.575035	0.743182	ENSG00000177628
VMH2	VMH1	GCLC	-0.0366192	-0.471058	0.642417	0.790545	ENSG00000001084
VMH2	VMH1	VARS	-0.0366287	-0.469133	0.64377	0.791231	ENSG00000204394
VMH2	VMH1	DLAT	-0.0366473	-0.689606	0.497931	0.680704	ENSG00000150768
VMH1	VMH2	ARL2BP	-0.0366608	-0.600205	0.55474	0.728508	ENSG00000102931
VMH2	VMH1	AIMP2	-0.0366651	-0.298198	0.768459	0.87442	ENSG00000106305
VMH2	VMH1	ODC1	-0.03667	-0.432462	0.669779	0.809849	ENSG00000115758
VMH1	VMH2	PSMD10	-0.0366768	-0.471601	0.642035	0.790309	ENSG00000101843
VMH1	VMH2	LAMP1	-0.0367259	-0.53808	0.596134	0.758769	ENSG00000185896
VMH1	VMH2	TMCO1	-0.0367608	-0.485631	0.632216	0.78343	ENSG00000143183
VMH1	VMH2	BORCS8	-0.0367692	-0.491945	0.62782	0.780298	ENSG00000254901
VMH2	VMH1	TRUB2	-0.0368147	-0.627961	0.536745	0.714352	ENSG00000167112
VMH2	VMH1	NAA30	-0.0368496	-0.523663	0.605951	0.765587	ENSG00000139977
VMH1	VMH2	RTL6	-0.036873	-0.660615	0.515983	0.696335	ENSG00000188636
VMH1	VMH2	WAC	-0.0369167	-0.74686	0.463362	0.651329	ENSG00000095787
VMH1	VMH2	PPIF	-0.0369438	-0.497535	0.62394	0.777941	ENSG00000108179
VMH2	VMH1	TBC1D22A	-0.0369442	-0.453253	0.654978	0.799616	ENSG00000054611
VMH2	VMH1	MX1	-0.036958	-0.425322	0.674894	0.813417	ENSG00000157601
VMH2	VMH1	POLR2C	-0.0369794	-0.473631	0.640611	0.789749	ENSG00000102978
VMH2	VMH1	FBXO34	-0.0369949	-0.418256	0.679972	0.816723	ENSG00000178974
VMH1	VMH2	FOXB1	-0.0369999	-0.221256	0.827013	0.908822	ENSG00000171956
VMH1	VMH2	HNRNPA3	-0.0370405	-0.678071	0.50507	0.687089	ENSG00000170144
VMH1	VMH2	CYHR1	-0.037064	-0.585946	0.564106	0.735509	ENSG00000187954
VMH1	VMH2	C11orf95	-0.037075	-0.448163	0.658588	0.802481	ENSG00000188070
VMH2	VMH1	EMSY	-0.0371172	-0.365849	0.718108	0.842537	ENSG00000158636
VMH1	VMH2	ARHGAP5-AS1	-0.0371266	-0.282517	0.78029	0.881036	ENSG00000258655
VMH1	VMH2	AMPH	-0.0371325	-0.456387	0.652759	0.797885	ENSG00000078053
VMH1	VMH2	NSUN4	-0.0371389	-0.376387	0.710375	0.83788	ENSG00000117481
VMH2	VMH1	TSC22D2	-0.037205	-0.590998	0.560779	0.732943	ENSG00000196428
VMH1	VMH2	BCCIP	-0.037218	-0.489842	0.629283	0.781441	ENSG00000107949
VMH2	VMH1	PES1	-0.03727	-0.535799	0.597681	0.759393	ENSG00000100029
VMH2	VMH1	KCNK3	-0.0373003	-0.362669	0.720447	0.844032	ENSG00000171303
VMH1	VMH2	PRMT3	-0.0373124	-0.323245	0.749681	0.8632	ENSG00000185238
VMH2	VMH1	TTC5	-0.0373334	-0.462861	0.648186	0.79402	ENSG00000136319
VMH2	VMH1	SLC22A5	-0.0373456	-0.324808	0.748514	0.8632	ENSG00000197375
VMH2	VMH1	ZFP28	-0.0373532	-0.310532	0.759192	0.869434	ENSG00000196867
VMH1	VMH2	EIF2S3	-0.0373585	-0.520923	0.607826	0.766963	ENSG00000130741
VMH1	VMH2	LGR4	-0.0373695	-0.332489	0.742789	0.859087	ENSG00000205213
VMH1	VMH2	ZNF131	-0.0373706	-0.273333	0.787246	0.885882	ENSG00000172262
VMH1	VMH2	TAF7	-0.0374003	-0.752733	0.459898	0.64819	ENSG00000178913
VMH1	VMH2	STK11	-0.0374582	-0.425085	0.675064	0.813546	ENSG00000118046
VMH1	VMH2	EIF4E	-0.0374756	-0.772027	0.448631	0.638229	ENSG00000151247
VMH2	VMH1	SMIM12	-0.0375016	-0.614163	0.545651	0.721379	ENSG00000163866
VMH2	VMH1	HARS2	-0.0375167	-0.412927	0.683812	0.818933	ENSG00000112855
VMH1	VMH2	KIF1B	-0.0375422	-0.685914	0.50021	0.682738	ENSG00000054523
VMH2	VMH1	ADAR	-0.0375579	-0.653882	0.520228	0.699978	ENSG00000160710
VMH2	VMH1	MTREX	-0.0375581	-0.570303	0.574475	0.74304	ENSG00000039123
VMH2	VMH1	DESI1	-0.0375648	-0.435552	0.66757	0.808452	ENSG00000100418
VMH2	VMH1	LIFR-AS1	-0.0375854	-0.250574	0.804559	0.896942	ENSG00000244968
VMH1	VMH2	GOLGA3	-0.037593	-0.503543	0.619781	0.774996	ENSG00000090615
VMH1	VMH2	LINC01018	-0.0375993	-0.345022	0.733482	0.852665	ENSG00000250056
VMH2	VMH1	DGKA	-0.0376272	-0.23302	0.817984	0.90353	ENSG00000065357
VMH1	VMH2	ARID2	-0.0376373	-0.587004	0.563409	0.734909	ENSG00000189079
VMH1	VMH2	DGUOK	-0.0376434	-0.584367	0.565149	0.736054	ENSG00000114956
VMH2	VMH1	APRT	-0.0376575	-0.460582	0.649794	0.795341	ENSG00000198931
VMH2	VMH1	SGTA	-0.0376754	-0.501577	0.621141	0.776021	ENSG00000104969
VMH1	VMH2	TEPSIN	-0.0377359	-0.266185	0.792672	0.888897	ENSG00000167302
VMH1	VMH2	FARS2	-0.0377457	-0.288308	0.775915	0.878771	ENSG00000145982
VMH2	VMH1	MAP3K1	-0.037765	-0.25827	0.798693	0.893018	ENSG00000095015
VMH2	VMH1	ZBTB5	-0.0377681	-0.203755	0.840491	0.916203	ENSG00000168795
VMH2	VMH1	ARHGAP39	-0.0377761	-0.255016	0.801172	0.894785	ENSG00000147799
VMH2	VMH1	ARMCX3	-0.0378056	-0.472339	0.641517	0.790139	ENSG00000102401
VMH1	VMH2	RTL1	-0.037851	-0.21942	0.828425	0.909447	ENSG00000254656
VMH2	VMH1	LRRC24	-0.037874	-0.431578	0.670411	0.810429	ENSG00000254402
VMH2	VMH1	ZNF468	-0.0378876	-0.204786	0.839695	0.915868	ENSG00000204604
VMH2	VMH1	SC5D	-0.0379269	-0.659579	0.516635	0.696924	ENSG00000109929
VMH1	VMH2	ST18	-0.0379419	-0.173623	0.863811	0.929373	ENSG00000147488
VMH2	VMH1	TATDN2	-0.0379823	-0.513904	0.612641	0.77031	ENSG00000157014
VMH1	VMH2	ASPH	-0.0380179	-0.664969	0.513249	0.694164	ENSG00000198363
VMH2	VMH1	CDC42SE1	-0.038055	-0.471801	0.641895	0.790309	ENSG00000197622
VMH2	VMH1	SNHG16	-0.0380626	-0.485249	0.632483	0.783518	ENSG00000163597
VMH1	VMH2	MTHFD2L	-0.0380689	-0.397635	0.69488	0.827031	ENSG00000163738
VMH1	VMH2	SLC36A4	-0.0380964	-0.474474	0.640019	0.789668	ENSG00000180773
VMH2	VMH1	TMEM184B	-0.0381	-0.493355	0.62684	0.77953	ENSG00000198792
VMH2	VMH1	PSMC6	-0.0381396	-0.735533	0.470085	0.656932	ENSG00000100519
VMH2	VMH1	ORC3	-0.038162	-0.471706	0.641961	0.790309	ENSG00000135336
VMH2	VMH1	BCL2L1	-0.0382306	-0.494664	0.625931	0.779222	ENSG00000171552
VMH1	VMH2	INSYN2B	-0.0382512	-0.221025	0.827191	0.908854	ENSG00000204767
VMH1	VMH2	SRGAP1	-0.0382534	-0.262061	0.795807	0.891231	ENSG00000196935
VMH2	VMH1	TSTD1	-0.0382589	-0.306899	0.761919	0.870664	ENSG00000215845
VMH2	VMH1	USP36	-0.0382597	-0.32652	0.747237	0.862304	ENSG00000055483
VMH1	VMH2	LSM4	-0.0382635	-0.67132	0.509275	0.689944	ENSG00000130520
VMH2	VMH1	NLE1	-0.0382811	-0.373954	0.712157	0.838723	ENSG00000073536
VMH1	VMH2	GLO1	-0.0382983	-0.771535	0.448916	0.638306	ENSG00000124767
VMH1	VMH2	STRBP	-0.0383024	-0.439208	0.664961	0.806683	ENSG00000165209
VMH2	VMH1	TXNL1	-0.0383266	-0.947591	0.354028	0.553095	ENSG00000091164
VMH2	VMH1	LRP12	-0.0383327	-0.399011	0.693881	0.826257	ENSG00000147650
VMH1	VMH2	FAM193A	-0.0383347	-0.522579	0.606693	0.765956	ENSG00000125386
VMH1	VMH2	GAS8	-0.0383511	-0.376346	0.710405	0.83788	ENSG00000141013
VMH2	VMH1	MRPS24	-0.0383653	-0.613295	0.546214	0.721518	ENSG00000062582
VMH2	VMH1	C5orf51	-0.0383881	-0.421055	0.677959	0.815744	ENSG00000205765
VMH2	VMH1	GATAD2B	-0.0383895	-0.472317	0.641533	0.790139	ENSG00000143614
VMH1	VMH2	TTPAL	-0.0384268	-0.569088	0.575284	0.743182	ENSG00000124120
VMH1	VMH2	TMEM38B	-0.0384459	-0.369272	0.715592	0.841068	ENSG00000095209
VMH2	VMH1	GSTCD	-0.0384539	-0.236294	0.815475	0.902281	ENSG00000138780
VMH2	VMH1	NFKBID	-0.0384728	-0.229866	0.820402	0.904784	ENSG00000167604
VMH1	VMH2	SNHG17	-0.0384906	-0.205832	0.838888	0.915344	ENSG00000196756
VMH2	VMH1	UBE2B	-0.0385002	-0.783933	0.441762	0.632023	ENSG00000119048
VMH1	VMH2	MRPS12	-0.0385077	-0.382165	0.706148	0.835601	ENSG00000128626
VMH2	VMH1	NUP42	-0.038523	-0.530456	0.601315	0.761917	ENSG00000136243
VMH2	VMH1	CEPT1	-0.0385254	-0.403457	0.690657	0.823603	ENSG00000134255
VMH2	VMH1	RASGRF1	-0.038554	-0.391048	0.699669	0.830212	ENSG00000058335
VMH1	VMH2	FGGY	-0.0385557	-0.471504	0.642103	0.790309	ENSG00000172456
VMH1	VMH2	SLC30A4	-0.0385769	-0.284826	0.778545	0.880532	ENSG00000104154
VMH1	VMH2	NUDT16L1	-0.038602	-0.554845	0.584815	0.750638	ENSG00000168101
VMH1	VMH2	DLD	-0.0386225	-0.73522	0.470272	0.65697	ENSG00000091140
VMH1	VMH2	ACAT1	-0.0386274	-0.615241	0.544952	0.720627	ENSG00000075239
VMH2	VMH1	PPP2R2D	-0.0386594	-0.576022	0.570673	0.740641	ENSG00000175470
VMH2	VMH1	IDH3A	-0.0386599	-0.700907	0.490993	0.674784	ENSG00000166411
VMH2	VMH1	ECE2	-0.0386738	-0.592467	0.559813	0.73201	ENSG00000145194
VMH1	VMH2	ZNF675	-0.0386973	-0.312599	0.757643	0.868505	ENSG00000197372
VMH2	VMH1	CEP57L1	-0.038706	-0.323339	0.74961	0.8632	ENSG00000183137
VMH2	VMH1	RIIAD1	-0.0387165	-0.35093	0.729109	0.850178	ENSG00000178796
VMH1	VMH2	XPOT	-0.0387686	-0.589581	0.561711	0.733643	ENSG00000184575
VMH2	VMH1	BRMS1L	-0.0387694	-0.567245	0.576513	0.74404	ENSG00000100916
VMH1	VMH2	RIPOR2	-0.0387826	-0.427885	0.673056	0.812324	ENSG00000111913
VMH1	VMH2	MCF2L2	-0.0388233	-0.296636	0.769635	0.875196	ENSG00000053524
VMH1	VMH2	ELOA	-0.0388564	-0.494821	0.625822	0.779222	ENSG00000011007
VMH2	VMH1	RAC1	-0.0388689	-0.604682	0.551816	0.726215	ENSG00000136238
VMH1	VMH2	NCOR1	-0.0388706	-0.367474	0.716913	0.842103	ENSG00000141027
VMH1	VMH2	NDUFS8	-0.0389251	-0.681209	0.503123	0.68534	ENSG00000110717
VMH1	VMH2	ELP2	-0.0389258	-0.610256	0.548187	0.722689	ENSG00000134759
VMH2	VMH1	STK24	-0.0389387	-0.639497	0.529359	0.70768	ENSG00000102572
VMH2	VMH1	ALDH1A1	-0.0389444	-0.268261	0.791095	0.887898	ENSG00000165092
VMH1	VMH2	UQCRH	-0.0389808	-0.597013	0.55683	0.730042	ENSG00000173660
VMH1	VMH2	CEND1	-0.0390115	-0.702632	0.489939	0.673978	ENSG00000184524
VMH2	VMH1	GOLGA2	-0.039025	-0.39449	0.697165	0.828684	ENSG00000167110
VMH1	VMH2	TCF7L1	-0.0390303	-0.252775	0.80288	0.896074	ENSG00000152284
VMH2	VMH1	RGS8	-0.0390631	-0.300679	0.766592	0.873732	ENSG00000135824
VMH2	VMH1	DNTTIP1	-0.039066	-0.584042	0.565363	0.736184	ENSG00000101457
VMH1	VMH2	COL9A1	-0.039102	-0.271764	0.788436	0.886837	ENSG00000112280
VMH1	VMH2	PITPNM1	-0.039109	-0.659161	0.516898	0.697207	ENSG00000110697
VMH1	VMH2	NXF1	-0.0391404	-0.425637	0.674667	0.813296	ENSG00000162231
VMH2	VMH1	PDK2	-0.0391418	-0.622984	0.539948	0.716278	ENSG00000005882
VMH1	VMH2	OLFM2	-0.0391423	-0.621609	0.540835	0.716927	ENSG00000105088
VMH1	VMH2	DIS3L2	-0.0391495	-0.385574	0.703659	0.833341	ENSG00000144535
VMH1	VMH2	FAM136A	-0.0391613	-0.536261	0.597368	0.759294	ENSG00000035141
VMH1	VMH2	WDTC1	-0.0391847	-0.447661	0.658944	0.802565	ENSG00000142784
VMH1	VMH2	ACP6	-0.039257	-0.26957	0.790101	0.887597	ENSG00000162836
VMH2	VMH1	ATF1	-0.0392944	-0.38061	0.707284	0.836295	ENSG00000123268
VMH1	VMH2	RPA1	-0.039319	-0.613141	0.546314	0.721518	ENSG00000132383
VMH1	VMH2	LRP3	-0.0393309	-0.457316	0.652102	0.797383	ENSG00000130881
VMH1	VMH2	SLC11A2	-0.0393475	-0.601247	0.554059	0.727928	ENSG00000110911
VMH1	VMH2	RAB10	-0.0393511	-0.692447	0.496182	0.679173	ENSG00000084733
VMH2	VMH1	TBC1D9B	-0.0393695	-0.748206	0.462567	0.650711	ENSG00000197226
VMH2	VMH1	PRKCSH	-0.0393731	-0.679906	0.503931	0.686079	ENSG00000130175
VMH2	VMH1	LARS	-0.0394051	-0.654326	0.519946	0.699859	ENSG00000133706
VMH2	VMH1	PXN-AS1	-0.0394106	-0.225948	0.823409	0.906632	ENSG00000255857
VMH1	VMH2	NSD1	-0.0394333	-0.547751	0.589592	0.754149	ENSG00000165671
VMH1	VMH2	FUT11	-0.0394396	-0.379063	0.708416	0.837136	ENSG00000196968
VMH2	VMH1	DDX50	-0.039444	-0.700215	0.491416	0.67515	ENSG00000107625
VMH2	VMH1	AL356019.2	-0.0395101	-0.283589	0.77948	0.880751	ENSG00000258768
VMH1	VMH2	JMJD6	-0.0395243	-0.293148	0.772263	0.876842	ENSG00000070495
VMH2	VMH1	TRIM28	-0.0395818	-0.646468	0.524923	0.703621	ENSG00000130726
VMH2	VMH1	KIAA1211L	-0.0396004	-0.20196	0.841876	0.916749	ENSG00000196872
VMH2	VMH1	ABCB9	-0.0396014	-0.419192	0.679299	0.816369	ENSG00000150967
VMH1	VMH2	EDRF1	-0.0396095	-0.371772	0.713757	0.839795	ENSG00000107938
VMH2	VMH1	SNRPD1	-0.0396224	-0.560198	0.581224	0.747882	ENSG00000167088
VMH1	VMH2	EEF1G	-0.0396281	-0.596625	0.557084	0.730042	ENSG00000254772
VMH1	VMH2	ICMT	-0.0396382	-0.674773	0.507122	0.688225	ENSG00000116237
VMH2	VMH1	GRWD1	-0.0396512	-0.448136	0.658607	0.802481	ENSG00000105447
VMH2	VMH1	RNF103	-0.039681	-0.592157	0.560016	0.732168	ENSG00000239305
VMH2	VMH1	AHCY	-0.0396855	-0.465779	0.646129	0.792701	ENSG00000101444
VMH2	VMH1	AC016924.1	-0.0397015	-0.299741	0.767297	0.874075	ENSG00000250934
VMH1	VMH2	ZHX3	-0.0397141	-0.538921	0.595564	0.758491	ENSG00000174306
VMH2	VMH1	TBC1D10B	-0.0397389	-0.539859	0.594927	0.757979	ENSG00000169221
VMH1	VMH2	BAG2	-0.0397498	-0.41307	0.683709	0.818933	ENSG00000112208
VMH2	VMH1	PEX3	-0.0398113	-0.32433	0.74887	0.8632	ENSG00000034693
VMH1	VMH2	ERP44	-0.0398502	-0.661817	0.515227	0.695732	ENSG00000023318
VMH1	VMH2	RFX3	-0.0398538	-0.37872	0.708667	0.83728	ENSG00000080298
VMH1	VMH2	SPTSSA	-0.039876	-0.570452	0.574376	0.74304	ENSG00000165389
VMH2	VMH1	FAM98B	-0.0398849	-0.618369	0.542928	0.718537	ENSG00000171262
VMH2	VMH1	E4F1	-0.0398938	-0.349677	0.730035	0.850875	ENSG00000167967
VMH1	VMH2	TOGARAM2	-0.0398955	-0.316645	0.754614	0.866875	ENSG00000189350
VMH1	VMH2	LRRFIP1	-0.0399	-0.574669	0.571571	0.740987	ENSG00000124831
VMH2	VMH1	FKBP9	-0.0399121	-0.616303	0.544265	0.719938	ENSG00000122642
VMH1	VMH2	LTN1	-0.0399172	-0.468002	0.644565	0.791608	ENSG00000198862
VMH2	VMH1	EBP	-0.0399321	-0.607082	0.550252	0.72482	ENSG00000147155
VMH1	VMH2	CNOT9	-0.0399372	-0.635022	0.532217	0.710318	ENSG00000144580
VMH1	VMH2	RNF13	-0.03994	-0.588347	0.562524	0.734185	ENSG00000082996
VMH2	VMH1	MZT1	-0.0399448	-0.785901	0.440633	0.631108	ENSG00000204899
VMH2	VMH1	TMEM19	-0.0399479	-0.647006	0.524581	0.703318	ENSG00000139291
VMH1	VMH2	SIPA1L3	-0.0399526	-0.320905	0.751429	0.864751	ENSG00000105738
VMH1	VMH2	CRIM1	-0.0399555	-0.511735	0.614132	0.771062	ENSG00000150938
VMH2	VMH1	VPS13B	-0.0399622	-0.394572	0.697105	0.828684	ENSG00000132549
VMH1	VMH2	PPP1R13B	-0.0400122	-0.284371	0.778889	0.880697	ENSG00000088808
VMH1	VMH2	GPAT3	-0.0400134	-0.233618	0.817526	0.903305	ENSG00000138678
VMH1	VMH2	EID2	-0.0400266	-0.55913	0.58194	0.748341	ENSG00000176396
VMH2	VMH1	AKAP6	-0.0400504	-0.749462	0.461825	0.650085	ENSG00000151320
VMH2	VMH1	SLC37A4	-0.0400638	-0.487461	0.630941	0.782598	ENSG00000137700
VMH2	VMH1	BEGAIN	-0.0400826	-0.531365	0.600697	0.761357	ENSG00000183092
VMH2	VMH1	ELL	-0.04009	-0.36107	0.721625	0.844785	ENSG00000105656
VMH2	VMH1	EIF4H	-0.0400911	-0.878326	0.389626	0.585729	ENSG00000106682
VMH2	VMH1	HIP1	-0.0400956	-0.393022	0.698232	0.829417	ENSG00000127946
VMH1	VMH2	NDUFAB1	-0.0401084	-0.50803	0.616685	0.772916	ENSG00000004779
VMH2	VMH1	SGSH	-0.0401232	-0.423203	0.676415	0.814265	ENSG00000181523
VMH2	VMH1	CCDC106	-0.0401341	-0.590391	0.561178	0.733226	ENSG00000173581
VMH1	VMH2	DNAJC10	-0.0401375	-0.652173	0.521308	0.700963	ENSG00000077232
VMH2	VMH1	FGFR1OP2	-0.040171	-0.666021	0.512589	0.693491	ENSG00000111790
VMH1	VMH2	RBM39	-0.0401826	-0.708035	0.486646	0.671375	ENSG00000131051
VMH2	VMH1	ATP5PB	-0.0401969	-0.665636	0.512831	0.693745	ENSG00000116459
VMH2	VMH1	CCT2	-0.040227	-0.87099	0.393528	0.589609	ENSG00000166226
VMH1	VMH2	CRIPT	-0.0402409	-0.723261	0.477435	0.662126	ENSG00000119878
VMH1	VMH2	RBM23	-0.0402538	-0.508397	0.616431	0.772823	ENSG00000100461
VMH2	VMH1	BLZF1	-0.0402615	-0.41827	0.679962	0.816723	ENSG00000117475
VMH2	VMH1	ARPC3	-0.0402743	-0.642856	0.527219	0.705539	ENSG00000111229
VMH2	VMH1	TNIP2	-0.0402774	-0.396778	0.695502	0.827468	ENSG00000168884
VMH1	VMH2	CTNNB1	-0.0403068	-0.541044	0.594125	0.757257	ENSG00000168036
VMH2	VMH1	SSU72	-0.0403115	-0.881976	0.387693	0.583977	ENSG00000160075
VMH1	VMH2	AKR1C2	-0.0403268	-0.200747	0.842812	0.917379	ENSG00000151632
VMH1	VMH2	FAM86C1	-0.0403303	-0.213493	0.832985	0.911978	ENSG00000158483
VMH2	VMH1	C11orf80	-0.040338	-0.228726	0.821277	0.905282	ENSG00000173715
VMH2	VMH1	C15orf65	-0.0403768	-0.363444	0.719877	0.843593	ENSG00000261652
VMH1	VMH2	OSBPL5	-0.0403815	-0.352683	0.727813	0.849356	ENSG00000021762
VMH2	VMH1	CNOT8	-0.0403889	-0.531514	0.600596	0.761303	ENSG00000155508
VMH2	VMH1	BANF1	-0.0403905	-0.523614	0.605985	0.765587	ENSG00000175334
VMH1	VMH2	ANKRD42	-0.0403909	-0.561761	0.580178	0.74707	ENSG00000137494
VMH2	VMH1	PGAM1	-0.0404061	-0.697987	0.492781	0.676522	ENSG00000171314
VMH1	VMH2	TATDN1	-0.0404113	-0.371215	0.714166	0.840019	ENSG00000147687
VMH2	VMH1	SRSF8	-0.0404121	-0.690976	0.497087	0.679766	ENSG00000263465
VMH2	VMH1	SLC25A36	-0.0404142	-0.668801	0.510849	0.691643	ENSG00000114120
VMH1	VMH2	INSR	-0.0404178	-0.518543	0.609457	0.767947	ENSG00000171105
VMH1	VMH2	BAX	-0.04044	-0.295762	0.770293	0.875406	ENSG00000087088
VMH1	VMH2	PHF1	-0.0404657	-0.5718	0.573478	0.742361	ENSG00000112511
VMH1	VMH2	AP5M1	-0.0405339	-0.695043	0.494586	0.677921	ENSG00000053770
VMH1	VMH2	PI4K2A	-0.0405433	-0.587875	0.562835	0.734443	ENSG00000155252
VMH2	VMH1	SLC38A9	-0.0405701	-0.470757	0.642628	0.790654	ENSG00000177058
VMH1	VMH2	SNAP29	-0.0405759	-0.541243	0.59399	0.757257	ENSG00000099940
VMH2	VMH1	MIA3	-0.0405933	-0.603924	0.552311	0.726425	ENSG00000154305
VMH1	VMH2	RASSF1	-0.0405977	-0.371304	0.714101	0.840019	ENSG00000068028
VMH2	VMH1	TNPO2	-0.0406143	-0.663891	0.513925	0.694782	ENSG00000105576
VMH2	VMH1	CAMTA1	-0.0406186	-0.474218	0.640199	0.789668	ENSG00000171735
VMH1	VMH2	GADD45A	-0.0406257	-0.251913	0.803537	0.896261	ENSG00000116717
VMH1	VMH2	SLC25A6	-0.0406271	-0.836741	0.412083	0.605699	ENSG00000169100
VMH2	VMH1	MAIP1	-0.0406782	-0.404035	0.690239	0.823477	ENSG00000162972
VMH2	VMH1	RNF130	-0.0406823	-0.736972	0.469228	0.656229	ENSG00000113269
VMH2	VMH1	CHMP4B	-0.0406901	-0.498483	0.623283	0.777523	ENSG00000101421
VMH2	VMH1	ICA1L	-0.0407526	-0.600683	0.554428	0.728172	ENSG00000163596
VMH2	VMH1	BAG4	-0.0407589	-0.726664	0.47539	0.660462	ENSG00000156735
VMH1	VMH2	RASD1	-0.0407765	-0.298564	0.768184	0.874356	ENSG00000108551
VMH1	VMH2	IGF2R	-0.0408555	-0.474106	0.640277	0.789668	ENSG00000197081
VMH2	VMH1	CUL9	-0.0408607	-0.571687	0.573554	0.742368	ENSG00000112659
VMH1	VMH2	PDCD5	-0.0408855	-0.446879	0.6595	0.803166	ENSG00000105185
VMH1	VMH2	AGBL5	-0.0409016	-0.415953	0.68163	0.817669	ENSG00000084693
VMH2	VMH1	PTOV1	-0.0409228	-0.812399	0.425603	0.617922	ENSG00000104960
VMH2	VMH1	BCAP31	-0.0409412	-0.761216	0.454923	0.643596	ENSG00000185825
VMH2	VMH1	APBA1	-0.0409444	-0.549889	0.58815	0.752827	ENSG00000107282
VMH2	VMH1	LANCL1	-0.0409904	-0.533513	0.599235	0.760324	ENSG00000115365
VMH1	VMH2	EIF4B	-0.0409922	-0.518325	0.609606	0.768049	ENSG00000063046
VMH2	VMH1	ATP13A1	-0.0410008	-0.553809	0.585512	0.751233	ENSG00000105726
VMH1	VMH2	AC005229.4	-0.0410181	-0.373348	0.712601	0.838942	ENSG00000273314
VMH1	VMH2	RNASEK	-0.0410267	-0.545318	0.591234	0.755403	ENSG00000219200
VMH2	VMH1	MEST	-0.0410293	-0.293646	0.771887	0.876526	ENSG00000106484
VMH1	VMH2	MN1	-0.0410518	-0.37174	0.71378	0.839795	ENSG00000169184
VMH1	VMH2	PARD6B	-0.0410649	-0.365132	0.718635	0.842596	ENSG00000124171
VMH2	VMH1	SYNGR1	-0.0411188	-0.524695	0.605246	0.7651	ENSG00000100321
VMH2	VMH1	DOCK9	-0.041128	-0.742504	0.465941	0.653114	ENSG00000088387
VMH1	VMH2	WASHC1	-0.0411736	-0.538174	0.59607	0.758762	ENSG00000181404
VMH1	VMH2	NFIC	-0.0411786	-0.363997	0.71947	0.843346	ENSG00000141905
VMH2	VMH1	MLEC	-0.0411992	-0.774761	0.447048	0.637161	ENSG00000110917
VMH2	VMH1	FAM200B	-0.0412024	-0.663948	0.513889	0.694782	ENSG00000237765
VMH2	VMH1	ACTR3	-0.0412249	-0.820743	0.420938	0.613356	ENSG00000115091
VMH2	VMH1	LINC00595	-0.041226	-0.369362	0.715526	0.841068	ENSG00000230417
VMH2	VMH1	MSANTD3	-0.0412345	-0.31446	0.756249	0.867756	ENSG00000066697
VMH1	VMH2	LRP1B	-0.0412348	-0.526473	0.604032	0.764162	ENSG00000168702
VMH1	VMH2	SF3A1	-0.0412367	-0.585662	0.564294	0.73568	ENSG00000099995
VMH2	VMH1	DPYS	-0.0412493	-0.233815	0.817375	0.903292	ENSG00000147647
VMH2	VMH1	STAMBP	-0.0413164	-0.59546	0.557848	0.730587	ENSG00000124356
VMH2	VMH1	PINK1	-0.041321	-0.860398	0.399208	0.594608	ENSG00000158828
VMH1	VMH2	PYM1	-0.0413228	-0.38783	0.702014	0.832002	ENSG00000170473
VMH2	VMH1	TIGAR	-0.0413345	-0.469975	0.643178	0.79088	ENSG00000078237
VMH2	VMH1	H6PD	-0.041337	-0.327702	0.746356	0.861724	ENSG00000049239
VMH1	VMH2	CD40	-0.0413955	-0.195796	0.846637	0.919827	ENSG00000101017
VMH2	VMH1	YJU2	-0.0413959	-0.416968	0.680899	0.817204	ENSG00000105248
VMH2	VMH1	EPC2	-0.0414053	-0.438346	0.665575	0.806985	ENSG00000135999
VMH1	VMH2	FEZ1	-0.0414219	-0.643894	0.526558	0.704874	ENSG00000149557
VMH2	VMH1	ZNF483	-0.0414288	-0.758223	0.456675	0.644665	ENSG00000173258
VMH1	VMH2	DCAF17	-0.041438	-0.324099	0.749043	0.8632	ENSG00000115827
VMH2	VMH1	AKR1A1	-0.041467	-0.538599	0.595782	0.758545	ENSG00000117448
VMH1	VMH2	FCRLB	-0.041473	-0.189256	0.851695	0.922226	ENSG00000162746
VMH1	VMH2	RHOF	-0.0415187	-0.472222	0.641599	0.790139	ENSG00000139725
VMH2	VMH1	KCMF1	-0.0415282	-0.635655	0.531813	0.709919	ENSG00000176407
VMH2	VMH1	MVB12B	-0.0415345	-0.432424	0.669806	0.809849	ENSG00000196814
VMH2	VMH1	IVD	-0.0415437	-0.771199	0.449111	0.638352	ENSG00000128928
VMH1	VMH2	PRKG1	-0.0415868	-0.594099	0.558741	0.731462	ENSG00000185532
VMH2	VMH1	CA12	-0.0415935	-0.260549	0.796957	0.891848	ENSG00000074410
VMH2	VMH1	PDHA1	-0.0416301	-0.647828	0.524059	0.70299	ENSG00000131828
VMH2	VMH1	ARNTL2	-0.0416353	-0.313936	0.756642	0.867972	ENSG00000029153
VMH1	VMH2	CCN2	-0.0416395	-0.248725	0.80597	0.897897	ENSG00000118523
VMH2	VMH1	MIB2	-0.04164	-0.490375	0.628912	0.781178	ENSG00000197530
VMH1	VMH2	KCTD11	-0.0416714	-0.351529	0.728665	0.849771	ENSG00000213859
VMH1	VMH2	HNRNPA1	-0.0416983	-0.845576	0.407244	0.60168	ENSG00000135486
VMH1	VMH2	PKIG	-0.0417405	-0.560749	0.580855	0.747631	ENSG00000168734
VMH1	VMH2	LASP1	-0.0417483	-0.636938	0.530992	0.709049	ENSG00000002834
VMH2	VMH1	ZNF330	-0.041757	-0.518593	0.609423	0.767947	ENSG00000109445
VMH1	VMH2	C18orf32	-0.041762	-0.726755	0.475335	0.660462	ENSG00000177576
VMH2	VMH1	GPAA1	-0.0417629	-0.452278	0.655668	0.800232	ENSG00000197858
VMH2	VMH1	RBBP7	-0.0417629	-0.725492	0.476093	0.660958	ENSG00000102054
VMH1	VMH2	MED21	-0.041785	-0.489633	0.629428	0.781519	ENSG00000152944
VMH1	VMH2	SIVA1	-0.0417938	-0.631528	0.534455	0.71191	ENSG00000184990
VMH2	VMH1	JAGN1	-0.0418022	-0.56376	0.57884	0.745928	ENSG00000171135
VMH1	VMH2	NNT	-0.0418206	-0.73778	0.468747	0.655794	ENSG00000112992
VMH1	VMH2	EPN2	-0.0418256	-0.601668	0.553784	0.727843	ENSG00000072134
VMH1	VMH2	LINC00339	-0.0418284	-0.268858	0.790642	0.887774	ENSG00000218510
VMH1	VMH2	STK4	-0.0418284	-0.415542	0.681927	0.817809	ENSG00000101109
VMH2	VMH1	SLC25A25	-0.0418473	-0.391585	0.699278	0.82984	ENSG00000148339
VMH2	VMH1	RASSF8-AS1	-0.0418545	-0.443864	0.661644	0.804188	ENSG00000246695
VMH1	VMH2	ZNF780B	-0.0418628	-0.538178	0.596067	0.758762	ENSG00000128000
VMH2	VMH1	GTF3C1	-0.0418741	-0.645344	0.525637	0.70415	ENSG00000077235
VMH1	VMH2	SMPD1	-0.0419024	-0.678262	0.504952	0.687089	ENSG00000166311
VMH1	VMH2	FUS	-0.0419159	-0.909762	0.373189	0.571143	ENSG00000089280
VMH1	VMH2	GLI4	-0.0419441	-0.436329	0.667015	0.808132	ENSG00000250571
VMH1	VMH2	SLC35C1	-0.041959	-0.336479	0.739822	0.857263	ENSG00000181830
VMH2	VMH1	EID2B	-0.041962	-0.550848	0.587504	0.752372	ENSG00000176401
VMH2	VMH1	C9orf16	-0.0419952	-0.511947	0.613987	0.770954	ENSG00000171159
VMH2	VMH1	RAPGEF6	-0.042002	-0.517706	0.610031	0.768222	ENSG00000158987
VMH1	VMH2	ZNF511	-0.0420133	-0.3916	0.699268	0.82984	ENSG00000198546
VMH2	VMH1	AC004816.1	-0.0420173	-0.416736	0.681066	0.817204	ENSG00000259153
VMH2	VMH1	CDH24	-0.0420672	-0.269517	0.790141	0.887597	ENSG00000139880
VMH2	VMH1	NONO	-0.042084	-0.725427	0.476133	0.660958	ENSG00000147140
VMH1	VMH2	AKT1	-0.0420966	-0.693016	0.495832	0.678838	ENSG00000142208
VMH1	VMH2	AL139424.2	-0.0421142	-0.4024	0.691423	0.82413	ENSG00000284642
VMH1	VMH2	CCDC25	-0.0421192	-0.506934	0.61744	0.773639	ENSG00000147419
VMH1	VMH2	COL6A2	-0.0421236	-0.151482	0.881029	0.938459	ENSG00000142173
VMH1	VMH2	PC	-0.0421365	-0.587926	0.562801	0.734443	ENSG00000173599
VMH1	VMH2	SPRED1	-0.0421456	-0.518636	0.609393	0.767947	ENSG00000166068
VMH2	VMH1	TULP4	-0.0421551	-0.455127	0.65365	0.798626	ENSG00000130338
VMH1	VMH2	CDC42SE2	-0.0421718	-0.512736	0.613444	0.770673	ENSG00000158985
VMH2	VMH1	CARS	-0.0422024	-0.517743	0.610005	0.768222	ENSG00000110619
VMH2	VMH1	EFHC1	-0.0422037	-0.343885	0.734324	0.853415	ENSG00000096093
VMH1	VMH2	FCHO2	-0.0422137	-0.268461	0.790943	0.887804	ENSG00000157107
VMH1	VMH2	LINC01260	-0.0422225	-0.21078	0.835074	0.912875	ENSG00000283440
VMH1	VMH2	NAA60	-0.0422243	-0.635576	0.531863	0.709919	ENSG00000122390
VMH2	VMH1	GALNTL6	-0.0422298	-0.221726	0.826652	0.908657	ENSG00000174473
VMH2	VMH1	ACP1	-0.0422331	-0.689045	0.498277	0.680994	ENSG00000143727
VMH1	VMH2	SETD1B	-0.042251	-0.512705	0.613465	0.770673	ENSG00000139718
VMH2	VMH1	PLAAT5	-0.0422733	-0.249271	0.805554	0.89751	ENSG00000168004
VMH1	VMH2	MRM2	-0.0423045	-0.451036	0.656549	0.801005	ENSG00000122687
VMH1	VMH2	SH3RF1	-0.0423094	-0.359123	0.72306	0.845945	ENSG00000154447
VMH1	VMH2	CHL1-AS2	-0.0423328	-0.330347	0.744384	0.859933	ENSG00000224318
VMH1	VMH2	C12orf29	-0.0423391	-0.568303	0.575808	0.74345	ENSG00000133641
VMH1	VMH2	FAM168A	-0.0423439	-0.70672	0.487446	0.67205	ENSG00000054965
VMH2	VMH1	CIT	-0.0423529	-0.494847	0.625804	0.779222	ENSG00000122966
VMH1	VMH2	TOB1	-0.0423673	-0.495557	0.625312	0.779201	ENSG00000141232
VMH1	VMH2	GUK1	-0.0424374	-0.729861	0.473473	0.659424	ENSG00000143774
VMH2	VMH1	MTA3	-0.0424587	-0.744776	0.464595	0.652344	ENSG00000057935
VMH1	VMH2	CCDC157	-0.0424788	-0.534956	0.598254	0.759662	ENSG00000187860
VMH1	VMH2	RAB4A	-0.0425016	-0.919065	0.368414	0.566744	ENSG00000168118
VMH2	VMH1	RNF41	-0.0425177	-0.699903	0.491607	0.675269	ENSG00000181852
VMH1	VMH2	FAM13B	-0.0425257	-0.64901	0.52331	0.702633	ENSG00000031003
VMH2	VMH1	MUL1	-0.0425371	-0.360684	0.72191	0.844905	ENSG00000090432
VMH2	VMH1	HNRNPH2	-0.0425433	-0.943154	0.356241	0.555612	ENSG00000126945
VMH1	VMH2	TMIE	-0.0425496	-0.36069	0.721905	0.844905	ENSG00000181585
VMH1	VMH2	BAZ2A	-0.0425505	-0.451812	0.655999	0.80056	ENSG00000076108
VMH2	VMH1	DENR	-0.0425577	-0.754237	0.459014	0.647261	ENSG00000139726
VMH1	VMH2	CSNK2B	-0.0425722	-0.800467	0.432331	0.62426	ENSG00000204435
VMH1	VMH2	BANP	-0.0425853	-0.259592	0.797686	0.892201	ENSG00000172530
VMH2	VMH1	ZNRF2	-0.0426481	-0.349167	0.730413	0.851002	ENSG00000180233
VMH2	VMH1	GP1BB	-0.0426544	-0.593433	0.559178	0.731738	ENSG00000203618
VMH2	VMH1	TPRN	-0.0426698	-0.373983	0.712136	0.838723	ENSG00000176058
VMH1	VMH2	EXOC4	-0.0426817	-0.611154	0.547604	0.722288	ENSG00000131558
VMH2	VMH1	TERF1	-0.0426853	-0.696147	0.493908	0.677423	ENSG00000147601
VMH1	VMH2	EMC4	-0.0427013	-0.815745	0.423729	0.616029	ENSG00000128463
VMH1	VMH2	ZNF250	-0.0427138	-0.384912	0.704142	0.833837	ENSG00000196150
VMH2	VMH1	SNX15	-0.0427544	-0.532561	0.599883	0.760847	ENSG00000110025
VMH2	VMH1	PDRG1	-0.0427795	-0.538638	0.595755	0.758545	ENSG00000088356
VMH2	VMH1	RIOX2	-0.0427989	-0.525658	0.604589	0.764568	ENSG00000170854
VMH2	VMH1	AC019205.1	-0.042802	-0.279711	0.782414	0.882594	ENSG00000229852
VMH1	VMH2	COPS5	-0.0428161	-0.534304	0.598697	0.759865	ENSG00000121022
VMH1	VMH2	KIAA0930	-0.0428682	-0.847674	0.406101	0.600893	ENSG00000100364
VMH1	VMH2	NDUFS5	-0.0429222	-0.630863	0.534881	0.712145	ENSG00000168653
VMH2	VMH1	SP4	-0.0429235	-0.324684	0.748606	0.8632	ENSG00000105866
VMH1	VMH2	NGRN	-0.0429373	-0.730105	0.473328	0.659424	ENSG00000182768
VMH2	VMH1	SELENOS	-0.0429565	-0.648614	0.523561	0.702824	ENSG00000131871
VMH2	VMH1	KCTD17	-0.0429694	-0.576132	0.5706	0.740641	ENSG00000100379
VMH2	VMH1	TFPT	-0.0429742	-0.496053	0.624968	0.778847	ENSG00000105619
VMH1	VMH2	DHRS12	-0.0429808	-0.449834	0.657402	0.801818	ENSG00000102796
VMH1	VMH2	SNRPE	-0.0429826	-0.678855	0.504583	0.686823	ENSG00000182004
VMH1	VMH2	C7orf25	-0.043007	-0.501334	0.621309	0.776127	ENSG00000136197
VMH2	VMH1	NRAV	-0.0430216	-0.318774	0.753022	0.865814	ENSG00000248008
VMH1	VMH2	JUP	-0.0430381	-0.24395	0.809618	0.899869	ENSG00000173801
VMH2	VMH1	C12orf76	-0.043049	-0.57179	0.573485	0.742361	ENSG00000174456
VMH1	VMH2	PSMD4	-0.0430496	-0.662064	0.515073	0.69573	ENSG00000159352
VMH2	VMH1	PSMB2	-0.0430501	-0.881371	0.388013	0.584189	ENSG00000126067
VMH1	VMH2	UBE2G2	-0.0430967	-0.629202	0.535948	0.713384	ENSG00000184787
VMH2	VMH1	AP003486.1	-0.0431031	-0.502435	0.620548	0.775505	ENSG00000255455
VMH1	VMH2	BMPER	-0.0431231	-0.26005	0.797338	0.892119	ENSG00000164619
VMH2	VMH1	UHRF1BP1	-0.0431291	-0.358431	0.72357	0.846194	ENSG00000065060
VMH1	VMH2	SCOC	-0.0431414	-0.778812	0.444708	0.634631	ENSG00000153130
VMH2	VMH1	AC110620.2	-0.0431576	-0.247902	0.806599	0.898284	ENSG00000287463
VMH1	VMH2	FASTK	-0.0432143	-0.620687	0.54143	0.717288	ENSG00000164896
VMH2	VMH1	PIAS4	-0.0432963	-0.367666	0.716772	0.842014	ENSG00000105229
VMH2	VMH1	AC020658.5	-0.0433033	-0.271852	0.788369	0.886837	ENSG00000273855
VMH2	VMH1	B3GALT1	-0.0433333	-0.302879	0.764938	0.872692	ENSG00000172318
VMH1	VMH2	GTF2IRD2B	-0.0433381	-0.349794	0.729949	0.850858	ENSG00000174428
VMH2	VMH1	SNX17	-0.0433671	-0.654036	0.52013	0.699978	ENSG00000115234
VMH2	VMH1	HCFC1R1	-0.0433693	-0.766524	0.451827	0.640617	ENSG00000103145
VMH1	VMH2	ZNF106	-0.0433748	-0.48623	0.631799	0.782988	ENSG00000103994
VMH1	VMH2	FOPNL	-0.0433864	-0.674553	0.507259	0.688225	ENSG00000133393
VMH1	VMH2	TRIM13	-0.0433999	-0.444638	0.661093	0.804088	ENSG00000204977
VMH2	VMH1	TFG	-0.0434135	-0.694071	0.495184	0.678381	ENSG00000114354
VMH1	VMH2	NOP14-AS1	-0.043431	-0.43631	0.667029	0.808132	ENSG00000249673
VMH2	VMH1	EXOC8	-0.0434469	-0.486276	0.631767	0.782988	ENSG00000116903
VMH1	VMH2	AL138955.1	-0.0434588	-0.182402	0.857002	0.925301	ENSG00000276809
VMH2	VMH1	EXOC7	-0.0434821	-0.88345	0.386915	0.583347	ENSG00000182473
VMH2	VMH1	GALNT1	-0.0434858	-0.611942	0.547092	0.721834	ENSG00000141429
VMH1	VMH2	CMPK1	-0.0435003	-0.900508	0.377979	0.57537	ENSG00000162368
VMH1	VMH2	PMPCB	-0.0435383	-0.67283	0.508333	0.689432	ENSG00000105819
VMH1	VMH2	NAPEPLD	-0.0435469	-0.465313	0.646458	0.792954	ENSG00000161048
VMH1	VMH2	PSD4	-0.0435498	-0.405534	0.689154	0.82268	ENSG00000125637
VMH2	VMH1	FADS3	-0.0435514	-0.631719	0.534332	0.711893	ENSG00000221968
VMH1	VMH2	MAPK8IP1	-0.0435523	-0.946411	0.354616	0.553835	ENSG00000121653
VMH2	VMH1	VBP1	-0.0435565	-0.714692	0.482606	0.668152	ENSG00000155959
VMH2	VMH1	RBBP5	-0.0435726	-0.3921	0.698903	0.829759	ENSG00000117222
VMH1	VMH2	RND2	-0.043632	-0.623056	0.539902	0.716278	ENSG00000108830
VMH1	VMH2	FBP1	-0.0436474	-0.253776	0.802117	0.895376	ENSG00000165140
VMH2	VMH1	ZBTB43	-0.0436593	-0.444465	0.661217	0.804088	ENSG00000169155
VMH1	VMH2	ARL6	-0.0436712	-0.552016	0.586718	0.751886	ENSG00000113966
VMH2	VMH1	HNRNPDL	-0.0436856	-1.10937	0.279713	0.476533	ENSG00000152795
VMH2	VMH1	GIPC1	-0.0436959	-0.71613	0.481736	0.667161	ENSG00000123159
VMH2	VMH1	MRPL1	-0.0437358	-0.464702	0.646889	0.793332	ENSG00000169288
VMH2	VMH1	AC010969.2	-0.04374	-0.374647	0.711649	0.838583	ENSG00000269973
VMH1	VMH2	NRP1	-0.0437504	-0.525149	0.604936	0.764857	ENSG00000099250
VMH1	VMH2	CEP192	-0.0437825	-0.454808	0.653876	0.798739	ENSG00000101639
VMH2	VMH1	SEC24D	-0.0438134	-0.403209	0.690837	0.823735	ENSG00000150961
VMH2	VMH1	USP10	-0.0438216	-0.675463	0.506692	0.688028	ENSG00000103194
VMH2	VMH1	RPS6KC1	-0.0438494	-0.600755	0.554381	0.728172	ENSG00000136643
VMH2	VMH1	FOXP4	-0.0438625	-0.35901	0.723143	0.845965	ENSG00000137166
VMH1	VMH2	LAMTOR5	-0.0438686	-0.616169	0.544351	0.719979	ENSG00000134248
VMH2	VMH1	KHDRBS2	-0.043883	-0.35297	0.7276	0.849184	ENSG00000112232
VMH1	VMH2	WDR27	-0.0438922	-0.460463	0.649879	0.795341	ENSG00000184465
VMH2	VMH1	GOLGA8B	-0.0439044	-0.316135	0.754996	0.867006	ENSG00000215252
VMH2	VMH1	AC107373.2	-0.043908	-0.357319	0.72439	0.846736	ENSG00000272157
VMH2	VMH1	AC026979.2	-0.0439506	-0.230745	0.819728	0.904552	ENSG00000271869
VMH1	VMH2	LRRC14	-0.0439564	-0.396483	0.695717	0.82757	ENSG00000160959
VMH2	VMH1	INPP4A	-0.0439591	-0.613602	0.546015	0.721518	ENSG00000040933
VMH1	VMH2	CFAP221	-0.0439643	-0.434756	0.668139	0.80874	ENSG00000163075
VMH1	VMH2	GNG3	-0.0439698	-0.692307	0.496268	0.679219	ENSG00000162188
VMH1	VMH2	H2AFV	-0.0439722	-0.625864	0.538093	0.715106	ENSG00000105968
VMH1	VMH2	NDUFAF2	-0.0440036	-0.646516	0.524892	0.703621	ENSG00000164182
VMH1	VMH2	NUPR2	-0.0440111	-0.377082	0.709866	0.837728	ENSG00000185290
VMH2	VMH1	EIF2AK1	-0.0440156	-0.742509	0.465938	0.653114	ENSG00000086232
VMH1	VMH2	CHODL	-0.0440619	-0.290689	0.774117	0.877749	ENSG00000154645
VMH1	VMH2	SGCB	-0.0440942	-0.910106	0.373012	0.570966	ENSG00000163069
VMH1	VMH2	BBS1	-0.044096	-0.571154	0.573908	0.742752	ENSG00000174483
VMH2	VMH1	CELF1	-0.0441126	-0.593219	0.559319	0.731773	ENSG00000149187
VMH2	VMH1	MTHFR	-0.0441135	-0.368422	0.716217	0.84159	ENSG00000177000
VMH1	VMH2	INPP5F	-0.0441148	-0.428359	0.672716	0.812154	ENSG00000198825
VMH1	VMH2	SLC48A1	-0.0441445	-0.727917	0.474638	0.660174	ENSG00000211584
VMH1	VMH2	TOR1B	-0.0441452	-0.51688	0.610597	0.768786	ENSG00000136816
VMH1	VMH2	SERTAD1	-0.0441733	-0.232876	0.818094	0.90353	ENSG00000197019
VMH2	VMH1	ERP29	-0.0441827	-0.724493	0.476694	0.661395	ENSG00000089248
VMH2	VMH1	SCG2	-0.0442334	-0.638865	0.529762	0.707993	ENSG00000171951
VMH2	VMH1	MTMR9	-0.0442513	-0.644687	0.526054	0.704563	ENSG00000104643
VMH1	VMH2	SCAF8	-0.0443128	-0.734482	0.470712	0.657311	ENSG00000213079
VMH2	VMH1	SMUG1	-0.044316	-0.426464	0.674075	0.81279	ENSG00000123415
VMH1	VMH2	CCDC177	-0.044339	-0.235885	0.815789	0.902472	ENSG00000267909
VMH2	VMH1	PCGF2	-0.0444145	-0.592666	0.559682	0.731991	ENSG00000277258
VMH2	VMH1	RAB1A	-0.0444242	-0.75105	0.460889	0.649127	ENSG00000138069
VMH2	VMH1	EFL1	-0.044454	-0.389651	0.700686	0.83119	ENSG00000140598
VMH1	VMH2	RING1	-0.0444641	-0.543712	0.592319	0.756145	ENSG00000204227
VMH1	VMH2	ZNF691	-0.0444727	-0.314713	0.75606	0.867756	ENSG00000164011
VMH1	VMH2	BAG5	-0.0445163	-0.71364	0.483243	0.668747	ENSG00000166170
VMH1	VMH2	KMT2E	-0.0445228	-0.38731	0.702392	0.832298	ENSG00000005483
VMH1	VMH2	ATXN2	-0.0445314	-0.634768	0.53238	0.710397	ENSG00000204842
VMH1	VMH2	CYB5R3	-0.0445371	-0.849949	0.404863	0.599786	ENSG00000100243
VMH2	VMH1	SH2B1	-0.0445898	-0.690346	0.497475	0.680224	ENSG00000178188
VMH1	VMH2	ISY1	-0.0446247	-0.505329	0.618548	0.774204	ENSG00000240682
VMH1	VMH2	TIMM9	-0.0446294	-0.71683	0.481313	0.666718	ENSG00000100575
VMH1	VMH2	COQ5	-0.0446521	-0.580923	0.567425	0.7382	ENSG00000110871
VMH2	VMH1	WDR70	-0.0446526	-0.42413	0.67575	0.813847	ENSG00000082068
VMH1	VMH2	NDUFA2	-0.044705	-0.800455	0.432338	0.62426	ENSG00000131495
VMH1	VMH2	VHL	-0.0447301	-0.284481	0.778805	0.880697	ENSG00000134086
VMH2	VMH1	RNPEP	-0.0447371	-0.518253	0.609656	0.768049	ENSG00000176393
VMH1	VMH2	COX7C	-0.0447711	-0.584486	0.56507	0.736054	ENSG00000127184
VMH1	VMH2	TRIM25	-0.0447814	-0.412302	0.684263	0.819216	ENSG00000121060
VMH1	VMH2	MAPK7	-0.0447892	-0.32669	0.74711	0.862235	ENSG00000166484
VMH1	VMH2	CCNT1	-0.0447984	-0.268648	0.790801	0.887799	ENSG00000129315
VMH1	VMH2	MEX3C	-0.0448504	-0.49842	0.623326	0.777523	ENSG00000176624
VMH1	VMH2	SEMA4C	-0.0448547	-0.458518	0.651252	0.79657	ENSG00000168758
VMH1	VMH2	SLC39A9	-0.0448739	-0.685226	0.500635	0.683174	ENSG00000029364
VMH1	VMH2	RBMXL1	-0.0448791	-0.36326	0.720013	0.8436	ENSG00000213516
VMH1	VMH2	ZKSCAN5	-0.0449125	-0.40757	0.687681	0.821636	ENSG00000196652
VMH1	VMH2	ACAD10	-0.0449211	-0.406829	0.688217	0.822049	ENSG00000111271
VMH1	VMH2	MRPS15	-0.0449233	-0.656588	0.518519	0.69852	ENSG00000116898
VMH1	VMH2	FNTA	-0.0449562	-0.681344	0.503039	0.685331	ENSG00000168522
VMH2	VMH1	RAD23B	-0.044957	-0.778493	0.444892	0.634818	ENSG00000119318
VMH2	VMH1	PARP16	-0.0449696	-0.319871	0.752201	0.86526	ENSG00000138617
VMH2	VMH1	ZNF331	-0.0449712	-0.599512	0.555194	0.728536	ENSG00000130844
VMH2	VMH1	EBPL	-0.0449788	-0.527964	0.603015	0.763305	ENSG00000123179
VMH2	VMH1	PPP6R2	-0.0449801	-0.790496	0.438003	0.628801	ENSG00000100239
VMH1	VMH2	SPRED3	-0.0449831	-0.318376	0.753319	0.865956	ENSG00000188766
VMH1	VMH2	SLC52A2	-0.0449835	-0.404633	0.689806	0.823188	ENSG00000185803
VMH2	VMH1	KHDRBS1	-0.0449947	-0.754856	0.45865	0.64703	ENSG00000121774
VMH1	VMH2	LINC02245	-0.0450046	-0.422639	0.67682	0.814601	ENSG00000237638
VMH2	VMH1	RWDD3	-0.0451196	-0.346959	0.732047	0.85212	ENSG00000122481
VMH1	VMH2	NIPSNAP2	-0.0451268	-0.947922	0.353864	0.552971	ENSG00000146729
VMH2	VMH1	UNG	-0.0451413	-0.580056	0.567999	0.73853	ENSG00000076248
VMH1	VMH2	BORCS7	-0.0451585	-0.504862	0.61887	0.774204	ENSG00000166275
VMH2	VMH1	HSD17B7	-0.0452037	-0.373738	0.712316	0.838723	ENSG00000132196
VMH2	VMH1	TMEM65	-0.0452344	-0.712524	0.483919	0.669112	ENSG00000164983
VMH1	VMH2	KYAT1	-0.0452416	-0.319012	0.752844	0.865722	ENSG00000171097
VMH1	VMH2	ATF7IP	-0.0452911	-0.460466	0.649876	0.795341	ENSG00000171681
VMH1	VMH2	C1orf56	-0.0453157	-0.304	0.764096	0.872347	ENSG00000143443
VMH1	VMH2	SRSF6	-0.0453384	-0.749389	0.461869	0.650085	ENSG00000124193
VMH1	VMH2	ATF2	-0.0453562	-0.751392	0.460688	0.648949	ENSG00000115966
VMH1	VMH2	OTUD6B	-0.0453846	-0.5356	0.597817	0.759393	ENSG00000155100
VMH1	VMH2	SRRM2	-0.0454424	-0.72489	0.476455	0.661298	ENSG00000167978
VMH2	VMH1	KATNB1	-0.0454524	-0.55598	0.584053	0.749956	ENSG00000140854
VMH1	VMH2	MAT2B	-0.0454727	-0.780693	0.443624	0.633815	ENSG00000038274
VMH2	VMH1	KNSTRN	-0.0454993	-0.411944	0.684521	0.819374	ENSG00000128944
VMH1	VMH2	SSNA1	-0.0455031	-0.77114	0.449145	0.638352	ENSG00000176101
VMH1	VMH2	NDST2	-0.0455057	-0.539595	0.595106	0.758057	ENSG00000166507
VMH1	VMH2	NUFIP2	-0.0455389	-0.74011	0.467362	0.654114	ENSG00000108256
VMH1	VMH2	SCP2	-0.045592	-0.910812	0.372648	0.570612	ENSG00000116171
VMH1	VMH2	NRCAM	-0.0456005	-0.88211	0.387622	0.583977	ENSG00000091129
VMH2	VMH1	ISOC2	-0.045609	-0.743974	0.465069	0.652557	ENSG00000063241
VMH2	VMH1	PTPRJ	-0.0456286	-0.539879	0.594914	0.757979	ENSG00000149177
VMH1	VMH2	EBAG9	-0.045669	-0.749293	0.461925	0.650091	ENSG00000147654
VMH2	VMH1	TSPAN9	-0.0456719	-0.28968	0.774879	0.878157	ENSG00000011105
VMH2	VMH1	FAM27C	-0.0456733	-0.392818	0.698381	0.829417	ENSG00000231527
VMH2	VMH1	ING1	-0.0457174	-0.523525	0.606046	0.765587	ENSG00000153487
VMH2	VMH1	VPS13C	-0.0457189	-0.704357	0.488886	0.673318	ENSG00000129003
VMH2	VMH1	CLN8	-0.0457352	-0.580472	0.567724	0.738441	ENSG00000182372
VMH1	VMH2	TPD52	-0.0457398	-0.820976	0.420808	0.613306	ENSG00000076554
VMH1	VMH2	PPDPF	-0.0457683	-0.622486	0.540269	0.716545	ENSG00000125534
VMH2	VMH1	ADAM10	-0.045773	-0.568931	0.575389	0.743182	ENSG00000137845
VMH2	VMH1	BCKDHB	-0.0457783	-0.62215	0.540486	0.716698	ENSG00000083123
VMH2	VMH1	UBQLN1	-0.0457909	-1.09614	0.285328	0.482961	ENSG00000135018
VMH1	VMH2	SPIRE1	-0.0458313	-0.796175	0.434767	0.62596	ENSG00000134278
VMH1	VMH2	DUBR	-0.0458431	-0.514779	0.61204	0.770003	ENSG00000243701
VMH2	VMH1	TBC1D22B	-0.0458896	-0.502935	0.620202	0.775334	ENSG00000065491
VMH1	VMH2	TPM4	-0.0459142	-0.575752	0.570852	0.740723	ENSG00000167460
VMH2	VMH1	DIAPH2	-0.0459534	-0.295149	0.770755	0.875778	ENSG00000147202
VMH1	VMH2	KLHL5	-0.0459541	-0.584328	0.565174	0.736054	ENSG00000109790
VMH1	VMH2	CHMP7	-0.0459649	-0.726865	0.475269	0.660462	ENSG00000147457
VMH2	VMH1	LZTS2	-0.0459694	-0.521738	0.607268	0.766459	ENSG00000107816
VMH1	VMH2	HYDIN	-0.0459798	-0.337199	0.739287	0.856967	ENSG00000157423
VMH1	VMH2	SEPTIN8	-0.0459913	-0.865204	0.396625	0.592181	ENSG00000164402
VMH2	VMH1	FMNL3	-0.0460612	-0.298692	0.768087	0.874356	ENSG00000161791
VMH1	VMH2	BICD2	-0.046065	-0.501893	0.620922	0.775823	ENSG00000185963
VMH1	VMH2	ACOT2	-0.0460651	-0.472941	0.641094	0.790119	ENSG00000119673
VMH1	VMH2	ABRAXAS1	-0.0460827	-0.235877	0.815795	0.902472	ENSG00000163322
VMH1	VMH2	RPL18	-0.0461116	-0.620981	0.54124	0.71711	ENSG00000063177
VMH1	VMH2	NEIL1	-0.0462386	-0.545684	0.590986	0.755263	ENSG00000140398
VMH1	VMH2	WWOX	-0.0462656	-0.473939	0.640394	0.789668	ENSG00000186153
VMH1	VMH2	HARS	-0.0462817	-0.887104	0.384989	0.581935	ENSG00000170445
VMH2	VMH1	NFATC2IP	-0.0462866	-0.33225	0.742967	0.859158	ENSG00000176953
VMH2	VMH1	VAPA	-0.0462893	-1.00244	0.327451	0.527283	ENSG00000101558
VMH1	VMH2	SIRPA	-0.0462895	-0.705516	0.488179	0.67263	ENSG00000198053
VMH2	VMH1	CDK19	-0.0462935	-0.394524	0.697141	0.828684	ENSG00000155111
VMH2	VMH1	HLTF	-0.0463206	-0.736088	0.469755	0.656541	ENSG00000071794
VMH2	VMH1	PFKM	-0.0463324	-0.676999	0.505737	0.687381	ENSG00000152556
VMH2	VMH1	WDR46	-0.0463328	-0.561595	0.580289	0.747125	ENSG00000227057
VMH1	VMH2	MRPL36	-0.0463381	-0.653044	0.520757	0.70044	ENSG00000171421
VMH1	VMH2	DCUN1D4	-0.0463401	-0.677553	0.505392	0.687089	ENSG00000109184
VMH2	VMH1	HMGXB4	-0.0463433	-0.537757	0.596353	0.758898	ENSG00000100281
VMH1	VMH2	NRBP2	-0.0463691	-0.524081	0.605666	0.765425	ENSG00000185189
VMH2	VMH1	NOP58	-0.0463778	-0.502291	0.620647	0.775554	ENSG00000055044
VMH1	VMH2	ZNF362	-0.0463801	-0.374684	0.711622	0.838583	ENSG00000160094
VMH1	VMH2	ZNF561	-0.0463849	-0.411006	0.685198	0.819676	ENSG00000171469
VMH1	VMH2	TRERF1	-0.0463891	-0.296718	0.769573	0.875196	ENSG00000124496
VMH1	VMH2	ATMIN	-0.0464554	-0.771878	0.448717	0.638235	ENSG00000166454
VMH2	VMH1	EMD	-0.0464565	-0.619739	0.542043	0.717585	ENSG00000102119
VMH2	VMH1	NCOA1	-0.0464648	-0.59016	0.56133	0.733226	ENSG00000084676
VMH2	VMH1	ACAP3	-0.0464684	-0.46383	0.647503	0.793745	ENSG00000131584
VMH2	VMH1	ABAT	-0.0464729	-0.689252	0.49815	0.680931	ENSG00000183044
VMH2	VMH1	GABBR2	-0.0464758	-0.82109	0.420745	0.613306	ENSG00000136928
VMH2	VMH1	EPHA4	-0.0464806	-0.355932	0.725414	0.847429	ENSG00000116106
VMH2	VMH1	ZNF700	-0.0464828	-0.349441	0.73021	0.850925	ENSG00000196757
VMH2	VMH1	RAB39B	-0.0464902	-0.663219	0.514347	0.695215	ENSG00000155961
VMH2	VMH1	IRF2BPL	-0.0465123	-0.75135	0.460713	0.648949	ENSG00000119669
VMH2	VMH1	BTBD2	-0.0465286	-0.830972	0.415263	0.608713	ENSG00000133243
VMH1	VMH2	PPIP5K2	-0.0465455	-0.727218	0.475057	0.660343	ENSG00000145725
VMH2	VMH1	HDGF	-0.046556	-0.745522	0.464153	0.651879	ENSG00000143321
VMH1	VMH2	HCFC2	-0.0465603	-0.513502	0.612917	0.770452	ENSG00000111727
VMH2	VMH1	CLPB	-0.0465915	-0.649677	0.522888	0.702482	ENSG00000162129
VMH1	VMH2	ASIC1	-0.0466455	-0.565706	0.57754	0.744623	ENSG00000110881
VMH2	VMH1	BRD3OS	-0.0467104	-0.81078	0.426512	0.618542	ENSG00000235106
VMH1	VMH2	SND1	-0.0467573	-0.879504	0.389001	0.585198	ENSG00000197157
VMH1	VMH2	MRPL13	-0.0467684	-0.560312	0.581148	0.747858	ENSG00000172172
VMH2	VMH1	NR3C2	-0.0467863	-0.561474	0.58037	0.747154	ENSG00000151623
VMH2	VMH1	LRRC7	-0.0468238	-0.586989	0.563419	0.734909	ENSG00000033122
VMH2	VMH1	SEC61A2	-0.0468391	-0.670933	0.509517	0.690128	ENSG00000065665
VMH1	VMH2	CREBL2	-0.0468484	-0.825029	0.418554	0.611599	ENSG00000111269
VMH1	VMH2	IFNGR1	-0.046864	-0.487042	0.631233	0.782821	ENSG00000027697
VMH1	VMH2	CDR2	-0.0468847	-0.412904	0.683828	0.818933	ENSG00000140743
VMH1	VMH2	PROS1	-0.0469046	-0.400162	0.693046	0.825532	ENSG00000184500
VMH2	VMH1	RIMS3	-0.0469075	-0.65355	0.520437	0.700155	ENSG00000117016
VMH2	VMH1	POMZP3	-0.0469096	-0.34229	0.735507	0.854238	ENSG00000146707
VMH2	VMH1	NAPA	-0.0469113	-0.912883	0.371583	0.569317	ENSG00000105402
VMH1	VMH2	SOX21-AS1	-0.046921	-0.341418	0.736154	0.854697	ENSG00000227640
VMH1	VMH2	LINC01409	-0.0469396	-0.267376	0.791767	0.88819	ENSG00000237491
VMH1	VMH2	CASC4	-0.046945	-0.823684	0.419301	0.612068	ENSG00000166734
VMH2	VMH1	PSMC1	-0.0469715	-0.910662	0.372725	0.570662	ENSG00000100764
VMH2	VMH1	WNT7B	-0.0469718	-0.230687	0.819772	0.904552	ENSG00000188064
VMH1	VMH2	RPUSD3	-0.0469918	-0.58125	0.567209	0.738067	ENSG00000156990
VMH1	VMH2	MTPAP	-0.0470264	-0.504542	0.619091	0.774283	ENSG00000107951
VMH1	VMH2	BIVM	-0.0470476	-0.571781	0.573491	0.742361	ENSG00000134897
VMH1	VMH2	COX5A	-0.0470486	-0.746768	0.463416	0.651329	ENSG00000178741
VMH1	VMH2	TMEM229A	-0.0470542	-0.473287	0.640852	0.789911	ENSG00000234224
VMH2	VMH1	UBE2D3	-0.0470626	-0.937589	0.359028	0.558101	ENSG00000109332
VMH2	VMH1	TPST1	-0.0470674	-0.559924	0.581407	0.74797	ENSG00000169902
VMH2	VMH1	NFE2L1	-0.04707	-0.907523	0.374344	0.572126	ENSG00000082641
VMH2	VMH1	EMC7	-0.0470863	-0.727566	0.474849	0.660238	ENSG00000134153
VMH2	VMH1	RNF19B	-0.0471025	-0.388163	0.701771	0.83179	ENSG00000116514
VMH2	VMH1	NORAD	-0.0471163	-1.15612	0.260513	0.456232	ENSG00000260032
VMH1	VMH2	SLC16A7	-0.0471269	-0.263725	0.794542	0.890379	ENSG00000118596
VMH1	VMH2	GTF3C6	-0.0471275	-0.677516	0.505415	0.687089	ENSG00000155115
VMH1	VMH2	TNRC18	-0.0471289	-0.677781	0.505251	0.687089	ENSG00000182095
VMH2	VMH1	CHD5	-0.0472323	-0.661753	0.515268	0.695732	ENSG00000116254
VMH1	VMH2	RAP1A	-0.047302	-0.714587	0.48267	0.668169	ENSG00000116473
VMH2	VMH1	ORAI3	-0.047303	-0.369204	0.715642	0.841068	ENSG00000175938
VMH1	VMH2	RGN	-0.0473235	-0.403636	0.690528	0.823603	ENSG00000130988
VMH1	VMH2	ESRRA	-0.047334	-0.457721	0.651816	0.797184	ENSG00000173153
VMH2	VMH1	ZNF418	-0.0473699	-0.37089	0.714405	0.840071	ENSG00000196724
VMH2	VMH1	KLHL7	-0.0473716	-0.769534	0.450077	0.639115	ENSG00000122550
VMH1	VMH2	NLN	-0.0473845	-0.480204	0.636006	0.786695	ENSG00000123213
VMH2	VMH1	LRRC55	-0.0474283	-0.40959	0.686221	0.820271	ENSG00000183908
VMH1	VMH2	ZFYVE21	-0.0474551	-0.584508	0.565056	0.736054	ENSG00000100711
VMH1	VMH2	RBPJ	-0.0475085	-0.605344	0.551384	0.725943	ENSG00000168214
VMH2	VMH1	CALHM6	-0.0475332	-0.28502	0.778398	0.88052	ENSG00000188820
VMH1	VMH2	PTGFR	-0.0475453	-0.212889	0.83345	0.912116	ENSG00000122420
VMH1	VMH2	HNRNPA0	-0.0476201	-0.767614	0.451193	0.640067	ENSG00000177733
VMH2	VMH1	AC079922.2	-0.0476298	-0.365582	0.718304	0.842537	ENSG00000237753
VMH1	VMH2	C1orf131	-0.0476298	-0.418762	0.679607	0.816549	ENSG00000143633
VMH1	VMH2	ZNF524	-0.0476677	-0.342118	0.735635	0.854248	ENSG00000171443
VMH1	VMH2	C16orf46	-0.0476712	-0.417449	0.680553	0.817079	ENSG00000166455
VMH1	VMH2	SNRPB2	-0.0476747	-0.943599	0.356018	0.555468	ENSG00000125870
VMH2	VMH1	MYL12B	-0.0476932	-0.798247	0.43359	0.624961	ENSG00000118680
VMH2	VMH1	INTS7	-0.0477311	-0.470307	0.642944	0.790743	ENSG00000143493
VMH1	VMH2	RGS17	-0.0477373	-0.52407	0.605673	0.765425	ENSG00000091844
VMH2	VMH1	MALL	-0.0477376	-0.28322	0.779759	0.880751	ENSG00000144063
VMH2	VMH1	NOLC1	-0.047744	-0.773781	0.447614	0.637556	ENSG00000166197
VMH2	VMH1	TAF1D	-0.0477441	-0.574098	0.571951	0.741141	ENSG00000166012
VMH1	VMH2	JMJD1C	-0.0477613	-0.46844	0.644257	0.791379	ENSG00000171988
VMH2	VMH1	HACD1	-0.0478114	-0.655242	0.519368	0.699299	ENSG00000165996
VMH2	VMH1	SHISAL1	-0.0478332	-0.509728	0.615514	0.772047	ENSG00000138944
VMH1	VMH2	GALT	-0.0478393	-0.438751	0.665287	0.806873	ENSG00000213930
VMH1	VMH2	ZMAT1	-0.0478418	-0.510172	0.615209	0.771897	ENSG00000166432
VMH2	VMH1	ZNF195	-0.0478795	-0.482441	0.634443	0.785437	ENSG00000005801
VMH1	VMH2	SCAND1	-0.0478871	-0.852178	0.403652	0.598899	ENSG00000171222
VMH1	VMH2	NELFB	-0.0478942	-0.715365	0.482198	0.667731	ENSG00000188986
VMH1	VMH2	NKRF	-0.0478963	-0.551671	0.58695	0.752109	ENSG00000186416
VMH2	VMH1	DIS3L	-0.0479041	-0.729827	0.473494	0.659424	ENSG00000166938
VMH2	VMH1	PARD6A	-0.0479127	-0.548278	0.589236	0.753919	ENSG00000102981
VMH1	VMH2	ZMYND12	-0.0479183	-0.279877	0.782288	0.882594	ENSG00000066185
VMH2	VMH1	USP37	-0.0479205	-0.328825	0.745518	0.861011	ENSG00000135913
VMH2	VMH1	SPSB3	-0.0479395	-0.432926	0.669446	0.809817	ENSG00000162032
VMH1	VMH2	ARAF	-0.047947	-0.497827	0.623737	0.777838	ENSG00000078061
VMH2	VMH1	CDK7	-0.0479699	-0.444669	0.661071	0.804088	ENSG00000134058
VMH1	VMH2	GAREM2	-0.0479835	-0.671796	0.508978	0.689794	ENSG00000157833
VMH2	VMH1	OAT	-0.0481633	-1.11754	0.276284	0.47256	ENSG00000065154
VMH1	VMH2	SPATA33	-0.048166	-0.516244	0.611034	0.768961	ENSG00000167523
VMH2	VMH1	TIMP4	-0.0482284	-0.445479	0.660495	0.803953	ENSG00000157150
VMH2	VMH1	DHX30	-0.0483078	-0.9718	0.342122	0.542616	ENSG00000132153
VMH1	VMH2	CPOX	-0.0483087	-0.527898	0.603059	0.763305	ENSG00000080819
VMH2	VMH1	TTC4	-0.0483256	-0.468784	0.644015	0.791308	ENSG00000243725
VMH1	VMH2	SMC6	-0.0483362	-0.582562	0.566341	0.737309	ENSG00000163029
VMH2	VMH1	NEGR1	-0.0483745	-0.895877	0.380391	0.577345	ENSG00000172260
VMH2	VMH1	ALMS1	-0.0483925	-0.331066	0.743849	0.859654	ENSG00000116127
VMH2	VMH1	TAF1	-0.0484293	-0.632974	0.533528	0.711188	ENSG00000147133
VMH1	VMH2	STAM2	-0.0484438	-0.529593	0.601904	0.762364	ENSG00000115145
VMH2	VMH1	POLR3H	-0.048463	-0.731241	0.472648	0.65883	ENSG00000100413
VMH2	VMH1	GPM6A	-0.0485227	-0.855885	0.401644	0.596794	ENSG00000150625
VMH2	VMH1	SUMO2	-0.04853	-1.05617	0.302792	0.502721	ENSG00000188612
VMH1	VMH2	GOSR2	-0.0485414	-0.799609	0.432817	0.624264	ENSG00000108433
VMH1	VMH2	ZNF557	-0.0486056	-0.333678	0.741904	0.8586	ENSG00000130544
VMH2	VMH1	DBP	-0.0486058	-0.901382	0.377525	0.575153	ENSG00000105516
VMH1	VMH2	JARID2	-0.048611	-0.503207	0.620013	0.775211	ENSG00000008083
VMH1	VMH2	BCOR	-0.0486114	-0.437505	0.666175	0.80754	ENSG00000183337
VMH1	VMH2	MAP11	-0.0486153	-0.47517	0.639531	0.789668	ENSG00000146826
VMH1	VMH2	SKP1	-0.0486226	-0.997776	0.329656	0.529199	ENSG00000113558
VMH2	VMH1	ANKRD11	-0.0486242	-0.681304	0.503064	0.685331	ENSG00000167522
VMH2	VMH1	ZNF623	-0.0486609	-0.577198	0.569893	0.740167	ENSG00000183309
VMH2	VMH1	TOP1	-0.0486957	-0.4966	0.624588	0.778599	ENSG00000198900
VMH1	VMH2	C11orf87	-0.0487056	-0.406322	0.688584	0.822259	ENSG00000185742
VMH1	VMH2	TIMM8A	-0.048726	-0.249615	0.805291	0.897461	ENSG00000126953
VMH1	VMH2	NOL8	-0.0487298	-0.494826	0.625819	0.779222	ENSG00000198000
VMH1	VMH2	ENOPH1	-0.0487408	-0.95566	0.350029	0.5493	ENSG00000145293
VMH1	VMH2	RIOK3	-0.0487469	-0.570725	0.574194	0.742899	ENSG00000101782
VMH1	VMH2	VMP1	-0.048757	-0.6309	0.534858	0.712145	ENSG00000062716
VMH1	VMH2	PRUNE1	-0.0487608	-0.612715	0.54659	0.721676	ENSG00000143363
VMH1	VMH2	GTDC1	-0.0487813	-0.537403	0.596593	0.758912	ENSG00000121964
VMH1	VMH2	OSGEP	-0.0487845	-0.736821	0.469318	0.656284	ENSG00000092094
VMH1	VMH2	ANKS1A	-0.048796	-0.671186	0.509359	0.689986	ENSG00000064999
VMH2	VMH1	PLA2G4B	-0.0488007	-0.402248	0.691533	0.824185	ENSG00000243708
VMH2	VMH1	EBLN3P	-0.0488458	-0.603968	0.552282	0.726425	ENSG00000281649
VMH1	VMH2	PRKAR2A	-0.0488514	-0.516387	0.610935	0.768912	ENSG00000114302
VMH1	VMH2	MAP4K3-DT	-0.0488875	-0.361644	0.721202	0.844458	ENSG00000231312
VMH1	VMH2	PCDH15	-0.0489042	-0.414825	0.682443	0.818022	ENSG00000150275
VMH1	VMH2	ZDHHC13	-0.0489259	-0.515148	0.611786	0.769834	ENSG00000177054
VMH2	VMH1	PSMB3	-0.0489265	-0.702805	0.489834	0.673978	ENSG00000277791
VMH2	VMH1	SUMO3	-0.0489284	-0.699709	0.491726	0.67536	ENSG00000184900
VMH1	VMH2	FECH	-0.0489655	-0.534639	0.598469	0.759799	ENSG00000066926
VMH2	VMH1	COG1	-0.0489661	-0.693577	0.495487	0.678653	ENSG00000166685
VMH2	VMH1	RAB6A	-0.0490718	-1.0249	0.316977	0.516339	ENSG00000175582
VMH2	VMH1	ABCF1	-0.0491112	-0.624452	0.539002	0.715639	ENSG00000204574
VMH2	VMH1	EIF2B1	-0.0491352	-0.457119	0.652241	0.797465	ENSG00000111361
VMH1	VMH2	IFI27L1	-0.0491601	-0.522641	0.60665	0.765956	ENSG00000165948
VMH1	VMH2	GTF2F2	-0.0491639	-0.638954	0.529706	0.707993	ENSG00000188342
VMH2	VMH1	PABPN1	-0.0491729	-0.695489	0.494313	0.677772	ENSG00000100836
VMH1	VMH2	ASAH2B	-0.0492006	-0.424124	0.675753	0.813847	ENSG00000204147
VMH1	VMH2	KRT222	-0.0492362	-0.47667	0.63848	0.788699	ENSG00000213424
VMH2	VMH1	DENND2A	-0.0492495	-0.541046	0.594123	0.757257	ENSG00000146966
VMH1	VMH2	FGF17	-0.0492594	-0.3068	0.761993	0.870664	ENSG00000158815
VMH1	VMH2	PPCS	-0.0492677	-0.800457	0.432337	0.62426	ENSG00000127125
VMH1	VMH2	FASTKD2	-0.0492778	-0.798681	0.433344	0.624815	ENSG00000118246
VMH1	VMH2	DPY19L1	-0.0492885	-0.558371	0.582449	0.748639	ENSG00000173852
VMH1	VMH2	ZNF875	-0.0493507	-0.599261	0.555358	0.728591	ENSG00000181666
VMH2	VMH1	SARS	-0.0494043	-0.795112	0.435372	0.626552	ENSG00000031698
VMH2	VMH1	PEX11A	-0.0494423	-0.323249	0.749678	0.8632	ENSG00000166821
VMH1	VMH2	DUT	-0.0494429	-0.834349	0.413399	0.606944	ENSG00000128951
VMH1	VMH2	PGM1	-0.0494531	-0.536558	0.597166	0.759187	ENSG00000079739
VMH1	VMH2	WDR34	-0.0494841	-0.593461	0.55916	0.731738	ENSG00000119333
VMH2	VMH1	B9D2	-0.0496527	-0.494319	0.626171	0.779222	ENSG00000123810
VMH2	VMH1	NAPG	-0.0496817	-0.924719	0.365532	0.564756	ENSG00000134265
VMH1	VMH2	ZNF787	-0.0496931	-0.627217	0.537223	0.714567	ENSG00000142409
VMH2	VMH1	HAGHL	-0.0497103	-0.799699	0.432766	0.62426	ENSG00000103253
VMH1	VMH2	NSD3	-0.0497238	-0.804645	0.429968	0.622234	ENSG00000147548
VMH2	VMH1	CDK8	-0.049749	-0.538657	0.595742	0.758545	ENSG00000132964
VMH2	VMH1	NFRKB	-0.0497827	-0.566334	0.577121	0.744499	ENSG00000170322
VMH1	VMH2	ZMAT3	-0.0497887	-0.727792	0.474713	0.660174	ENSG00000172667
VMH1	VMH2	PCCA	-0.0498124	-0.863888	0.397331	0.592737	ENSG00000175198
VMH2	VMH1	GSTO1	-0.04985	-0.770017	0.449797	0.638927	ENSG00000148834
VMH2	VMH1	LINC00662	-0.0498561	-0.696815	0.493499	0.677035	ENSG00000261824
VMH2	VMH1	RBFA	-0.0498572	-0.582209	0.566574	0.737464	ENSG00000101546
VMH2	VMH1	MRPL55	-0.049902	-0.586808	0.563538	0.73499	ENSG00000162910
VMH1	VMH2	ANKRD10	-0.0499178	-0.76423	0.453164	0.641783	ENSG00000088448
VMH1	VMH2	DYNC2H1	-0.0499387	-0.726467	0.475508	0.660462	ENSG00000187240
VMH2	VMH1	SNX24	-0.0499702	-0.486611	0.631533	0.78288	ENSG00000064652
VMH1	VMH2	CEP162	-0.0499717	-0.474152	0.640245	0.789668	ENSG00000135315
VMH2	VMH1	FAXC	-0.0500252	-0.906229	0.375013	0.572754	ENSG00000146267
VMH1	VMH2	RPS26	-0.0500381	-0.43243	0.669801	0.809849	ENSG00000197728
VMH2	VMH1	NDUFA8	-0.0500475	-0.803272	0.430744	0.622939	ENSG00000119421
VMH1	VMH2	UQCR10	-0.0500501	-0.727184	0.475078	0.660343	ENSG00000184076
VMH2	VMH1	KCTD1	-0.0500672	-0.453347	0.654911	0.79961	ENSG00000134504
VMH2	VMH1	MLLT1	-0.0500741	-0.946295	0.354673	0.553835	ENSG00000130382
VMH2	VMH1	GORASP1	-0.0500897	-0.809195	0.427404	0.619702	ENSG00000114745
VMH2	VMH1	AKR1B1	-0.0500907	-0.819163	0.421819	0.614014	ENSG00000085662
VMH1	VMH2	MAP2K7	-0.0500947	-0.584664	0.564953	0.736054	ENSG00000076984
VMH2	VMH1	CCZ1B	-0.0501181	-0.293008	0.772369	0.876842	ENSG00000146574
VMH2	VMH1	TIMM29	-0.050201	-0.460245	0.650032	0.795454	ENSG00000142444
VMH2	VMH1	LIMK1	-0.0502141	-0.775957	0.446356	0.636556	ENSG00000106683
VMH1	VMH2	ADGRD1	-0.0502373	-0.274569	0.786308	0.88529	ENSG00000111452
VMH2	VMH1	ACLY	-0.0502776	-0.89852	0.379014	0.576326	ENSG00000131473
VMH1	VMH2	SHISA4	-0.0503257	-0.961158	0.347322	0.547206	ENSG00000198892
VMH2	VMH1	HSPA4L	-0.0503484	-0.581361	0.567135	0.738046	ENSG00000164070
VMH2	VMH1	ADD1	-0.0503551	-0.969121	0.343426	0.543884	ENSG00000087274
VMH1	VMH2	RSRC2	-0.0503831	-0.825179	0.41847	0.611545	ENSG00000111011
VMH1	VMH2	DDX55	-0.0504039	-0.380915	0.707062	0.836292	ENSG00000111364
VMH1	VMH2	COX10	-0.0504287	-0.410471	0.685585	0.819813	ENSG00000006695
VMH1	VMH2	RND3	-0.0504291	-0.420005	0.678714	0.816154	ENSG00000115963
VMH2	VMH1	NAA10	-0.0504588	-0.647099	0.524522	0.703318	ENSG00000102030
VMH1	VMH2	MIPEP	-0.0504835	-0.427135	0.673593	0.812607	ENSG00000027001
VMH2	VMH1	SLC25A27	-0.0505614	-0.476988	0.638257	0.788575	ENSG00000153291
VMH2	VMH1	CENPP	-0.0505647	-0.323326	0.74962	0.8632	ENSG00000188312
VMH1	VMH2	MIGA1	-0.0505744	-0.705699	0.488068	0.672548	ENSG00000180488
VMH2	VMH1	RWDD2A	-0.0505778	-0.558678	0.582243	0.748523	ENSG00000013392
VMH2	VMH1	ZNF628	-0.0505988	-0.266677	0.792298	0.888554	ENSG00000197483
VMH1	VMH2	ZNF174	-0.0506104	-0.36989	0.715139	0.840782	ENSG00000103343
VMH1	VMH2	ARL2	-0.0506109	-0.847637	0.406121	0.600893	ENSG00000213465
VMH2	VMH1	LMAN2	-0.0506407	-0.8666	0.395876	0.591757	ENSG00000169223
VMH1	VMH2	TMEM218	-0.0506466	-0.381965	0.706294	0.835697	ENSG00000150433
VMH1	VMH2	DANCR	-0.0506502	-0.795366	0.435227	0.626413	ENSG00000226950
VMH1	VMH2	MB21D2	-0.0506605	-0.382679	0.705772	0.835309	ENSG00000180611
VMH2	VMH1	IGLON5	-0.0506749	-0.547163	0.589988	0.754434	ENSG00000142549
VMH1	VMH2	CDC42EP3	-0.0506942	-0.495317	0.625478	0.779222	ENSG00000163171
VMH2	VMH1	GPN2	-0.0507103	-0.566001	0.577343	0.744499	ENSG00000142751
VMH2	VMH1	IER3IP1	-0.0507135	-0.810857	0.426469	0.618542	ENSG00000134049
VMH1	VMH2	CRAT	-0.0507345	-0.680112	0.503803	0.685978	ENSG00000095321
VMH1	VMH2	STX2	-0.0507904	-0.466807	0.645406	0.792189	ENSG00000111450
VMH2	VMH1	DHX15	-0.0508035	-0.904001	0.376166	0.573691	ENSG00000109606
VMH1	VMH2	C2CD3	-0.0508082	-0.51322	0.613111	0.770452	ENSG00000168014
VMH1	VMH2	ACSF3	-0.0508262	-0.510081	0.615271	0.771897	ENSG00000176715
VMH2	VMH1	CTBP2	-0.050832	-0.552264	0.586551	0.751747	ENSG00000175029
VMH2	VMH1	CDKN2AIPNL	-0.0508452	-0.708853	0.486149	0.671128	ENSG00000237190
VMH1	VMH2	RPL10A	-0.0508688	-0.502592	0.620439	0.775505	ENSG00000198755
VMH1	VMH2	ZC3H7B	-0.0508815	-0.576021	0.570674	0.740641	ENSG00000100403
VMH2	VMH1	LMBRD1	-0.0509037	-0.887863	0.38459	0.581467	ENSG00000168216
VMH1	VMH2	TSR1	-0.0509288	-0.771969	0.448664	0.638229	ENSG00000167721
VMH1	VMH2	ASH1L	-0.0509311	-0.566119	0.577265	0.744499	ENSG00000116539
VMH1	VMH2	SLC35A2	-0.0509326	-0.745716	0.464038	0.651789	ENSG00000102100
VMH2	VMH1	IDH3G	-0.0509436	-0.890627	0.383138	0.579883	ENSG00000067829
VMH1	VMH2	IST1	-0.0510257	-0.741054	0.466801	0.653703	ENSG00000182149
VMH1	VMH2	GEMIN4	-0.0510283	-0.481148	0.635346	0.786218	ENSG00000179409
VMH2	VMH1	NBL1	-0.0510382	-0.840176	0.410197	0.604231	ENSG00000158747
VMH2	VMH1	NME3	-0.0510533	-0.796626	0.43451	0.625764	ENSG00000103024
VMH2	VMH1	MED27	-0.0510666	-0.544432	0.591833	0.755796	ENSG00000160563
VMH1	VMH2	CHRNB1	-0.0511099	-0.561745	0.580188	0.74707	ENSG00000170175
VMH1	VMH2	TMA16	-0.0511537	-0.463668	0.647617	0.793745	ENSG00000198498
VMH1	VMH2	USP6NL	-0.0511545	-0.415935	0.681643	0.817669	ENSG00000148429
VMH2	VMH1	ZNF514	-0.0511547	-0.491715	0.62798	0.780422	ENSG00000144026
VMH1	VMH2	ILF2	-0.0511913	-1.05747	0.302212	0.502212	ENSG00000143621
VMH2	VMH1	YIPF2	-0.0512039	-0.615297	0.544916	0.720627	ENSG00000130733
VMH2	VMH1	IMMT	-0.0512434	-0.990811	0.332967	0.532862	ENSG00000132305
VMH1	VMH2	LINC00847	-0.0512472	-0.472267	0.641568	0.790139	ENSG00000245060
VMH1	VMH2	DCAF11	-0.0512582	-0.908271	0.373958	0.571691	ENSG00000100897
VMH1	VMH2	RBAK	-0.0512595	-0.405484	0.68919	0.82268	ENSG00000146587
VMH1	VMH2	KLHL8	-0.0512675	-0.42783	0.673095	0.812324	ENSG00000145332
VMH1	VMH2	CAPN5	-0.0513339	-0.596889	0.556911	0.730042	ENSG00000149260
VMH2	VMH1	E2F4	-0.0513405	-0.585976	0.564087	0.735509	ENSG00000205250
VMH1	VMH2	FAM181A	-0.0513405	-0.322145	0.750502	0.863992	ENSG00000140067
VMH2	VMH1	FUBP1	-0.0513503	-1.11266	0.278329	0.474933	ENSG00000162613
VMH1	VMH2	FAM210A	-0.0513578	-0.196914	0.845773	0.919445	ENSG00000177150
VMH1	VMH2	TMEM254	-0.0513682	-0.612533	0.546708	0.721676	ENSG00000133678
VMH1	VMH2	MZT2A	-0.0513699	-0.669998	0.510101	0.690847	ENSG00000173272
VMH1	VMH2	CFAP410	-0.0513843	-0.598564	0.555814	0.728883	ENSG00000160226
VMH1	VMH2	RBL2	-0.0513873	-0.633332	0.533299	0.711119	ENSG00000103479
VMH2	VMH1	PSMD5	-0.0513876	-0.791952	0.437172	0.628339	ENSG00000095261
VMH2	VMH1	RNF121	-0.0514117	-0.643622	0.526731	0.705032	ENSG00000137522
VMH2	VMH1	RBBP4	-0.0514194	-0.962708	0.346561	0.546575	ENSG00000162521
VMH1	VMH2	DNAJC4	-0.0514473	-0.558975	0.582044	0.748342	ENSG00000110011
VMH2	VMH1	TRUB1	-0.0514661	-0.917718	0.369103	0.567533	ENSG00000165832
VMH2	VMH1	ZFP64	-0.051475	-0.432672	0.669628	0.809849	ENSG00000020256
VMH2	VMH1	LAMTOR3	-0.0515057	-0.896182	0.380232	0.577172	ENSG00000109270
VMH2	VMH1	CCPG1	-0.0515122	-0.915374	0.370304	0.568335	ENSG00000260916
VMH2	VMH1	CTDNEP1	-0.0515148	-1.05659	0.302608	0.502612	ENSG00000175826
VMH1	VMH2	FBXW4	-0.0515329	-0.742232	0.466102	0.653194	ENSG00000107829
VMH2	VMH1	TMEM179	-0.0515343	-0.849997	0.404837	0.599786	ENSG00000258986
VMH1	VMH2	AC027682.6	-0.0515406	-0.440931	0.663732	0.805667	ENSG00000276075
VMH1	VMH2	UBE2E1	-0.0515471	-0.824417	0.418894	0.611888	ENSG00000170142
VMH2	VMH1	GSR	-0.051563	-0.734662	0.470604	0.657231	ENSG00000104687
VMH1	VMH2	AL031985.3	-0.0515934	-0.276013	0.785214	0.884673	ENSG00000260920
VMH2	VMH1	CCDC127	-0.0516149	-0.831774	0.414819	0.608201	ENSG00000164366
VMH2	VMH1	ABR	-0.0516424	-1.09415	0.286182	0.4839	ENSG00000159842
VMH2	VMH1	ACSL3	-0.0516886	-0.841046	0.40972	0.603941	ENSG00000123983
VMH2	VMH1	SPIN2B	-0.051699	-0.662646	0.514707	0.695555	ENSG00000186787
VMH1	VMH2	RAD52	-0.0517035	-0.282436	0.780352	0.881036	ENSG00000002016
VMH2	VMH1	TMEM132E	-0.0517092	-0.627347	0.537139	0.71453	ENSG00000181291
VMH1	VMH2	SCAMP4	-0.0517095	-0.732373	0.471971	0.658217	ENSG00000227500
VMH2	VMH1	STX18	-0.0517147	-1.01013	0.323837	0.523561	ENSG00000168818
VMH2	VMH1	MPHOSPH10	-0.0517269	-0.845885	0.407076	0.60168	ENSG00000124383
VMH1	VMH2	HIRIP3	-0.0517715	-0.592622	0.559711	0.731991	ENSG00000149929
VMH2	VMH1	AC021016.2	-0.0517787	-0.204472	0.839937	0.915948	ENSG00000261338
VMH2	VMH1	GDI2	-0.0517824	-0.981564	0.337399	0.537562	ENSG00000057608
VMH2	VMH1	RIMBP2	-0.0517855	-0.741702	0.466416	0.653498	ENSG00000060709
VMH1	VMH2	AC005261.1	-0.0518025	-0.520554	0.608079	0.767108	ENSG00000268205
VMH1	VMH2	PCDHB4	-0.051803	-0.53537	0.597973	0.759393	ENSG00000081818
VMH1	VMH2	CXorf40A	-0.0518169	-0.366362	0.717731	0.842537	ENSG00000197620
VMH2	VMH1	PHF3	-0.0518234	-0.49462	0.625962	0.779222	ENSG00000118482
VMH1	VMH2	SLC35F6	-0.0518368	-0.729077	0.473943	0.659819	ENSG00000213699
VMH2	VMH1	SMG9	-0.0518408	-0.554722	0.584898	0.750669	ENSG00000105771
VMH2	VMH1	WDR61	-0.0518508	-0.573107	0.572609	0.741664	ENSG00000140395
VMH2	VMH1	TEN1	-0.0518514	-0.473959	0.64038	0.789668	ENSG00000257949
VMH2	VMH1	MGARP	-0.0518537	-0.387436	0.702301	0.832266	ENSG00000137463
VMH2	VMH1	CHCHD10	-0.0518613	-0.865794	0.396308	0.592062	ENSG00000250479
VMH2	VMH1	OS9	-0.0518695	-1.05188	0.304712	0.504295	ENSG00000135506
VMH2	VMH1	TM9SF1	-0.051897	-0.579315	0.56849	0.738694	ENSG00000100926
VMH2	VMH1	SGF29	-0.0519474	-0.524942	0.605077	0.764961	ENSG00000176476
VMH2	VMH1	WSB2	-0.051997	-1.03665	0.311593	0.511692	ENSG00000176871
VMH2	VMH1	RARA-AS1	-0.0520197	-0.348019	0.731262	0.851462	ENSG00000265666
VMH2	VMH1	PRDM2	-0.0520242	-0.626219	0.537865	0.715052	ENSG00000116731
VMH1	VMH2	SMARCD1	-0.0520449	-1.03737	0.311267	0.511275	ENSG00000066117
VMH1	VMH2	NDUFB5	-0.0520722	-0.712111	0.48417	0.669386	ENSG00000136521
VMH2	VMH1	MMP24OS	-0.0520744	-0.898706	0.378916	0.576323	ENSG00000126005
VMH1	VMH2	AASDH	-0.0520779	-0.505148	0.618673	0.774204	ENSG00000157426
VMH2	VMH1	CFL1	-0.0520941	-1.01715	0.320567	0.519767	ENSG00000172757
VMH2	VMH1	GZF1	-0.052106	-0.594763	0.558305	0.730965	ENSG00000125812
VMH1	VMH2	CHKB	-0.0521342	-0.785829	0.440674	0.631108	ENSG00000100288
VMH2	VMH1	PITPNB	-0.0521394	-0.792272	0.43699	0.628321	ENSG00000180957
VMH1	VMH2	MARCH3	-0.0521714	-0.350643	0.729321	0.850348	ENSG00000173926
VMH1	VMH2	ANKRD49	-0.0521774	-0.169086	0.867334	0.931307	ENSG00000168876
VMH2	VMH1	NSD2	-0.0521932	-0.842789	0.408767	0.60314	ENSG00000109685
VMH1	VMH2	MRPL39	-0.0522563	-0.526153	0.60425	0.764214	ENSG00000154719
VMH1	VMH2	CIR1	-0.0522982	-0.621423	0.540955	0.716952	ENSG00000138433
VMH2	VMH1	MPHOSPH6	-0.0523015	-0.755664	0.458176	0.646501	ENSG00000135698
VMH2	VMH1	MFN2	-0.052329	-0.92159	0.367125	0.565852	ENSG00000116688
VMH2	VMH1	HLA-A	-0.0523553	-0.537637	0.596434	0.758912	ENSG00000206503
VMH2	VMH1	DMPK	-0.052356	-0.40173	0.691909	0.82438	ENSG00000104936
VMH2	VMH1	EDEM3	-0.0523637	-0.764964	0.452736	0.641413	ENSG00000116406
VMH1	VMH2	SURF6	-0.0523983	-0.553438	0.585761	0.751317	ENSG00000148296
VMH2	VMH1	AZIN2	-0.052407	-0.481566	0.635054	0.786043	ENSG00000142920
VMH2	VMH1	NBPF20	-0.0524099	-0.326236	0.747448	0.862394	ENSG00000162825
VMH1	VMH2	MXD1	-0.0524126	-0.313815	0.756732	0.867999	ENSG00000059728
VMH2	VMH1	MRNIP	-0.0524213	-0.880549	0.388448	0.584502	ENSG00000161010
VMH1	VMH2	HSF1	-0.0524788	-0.900424	0.378023	0.57537	ENSG00000185122
VMH1	VMH2	PODNL1	-0.0525017	-0.541939	0.593519	0.757004	ENSG00000132000
VMH2	VMH1	RAB8B	-0.0525124	-0.569278	0.575158	0.743182	ENSG00000166128
VMH2	VMH1	BSG	-0.0525556	-0.80694	0.428673	0.620916	ENSG00000172270
VMH2	VMH1	GAMT	-0.0525792	-0.864072	0.397232	0.592688	ENSG00000130005
VMH2	VMH1	ACYP1	-0.0526123	-0.761893	0.454528	0.643159	ENSG00000119640
VMH2	VMH1	SIK3	-0.0526564	-0.830366	0.415597	0.60879	ENSG00000160584
VMH1	VMH2	DYNC1LI2	-0.0526656	-0.879166	0.389181	0.585331	ENSG00000135720
VMH1	VMH2	KPNA6	-0.052669	-0.636424	0.531321	0.709415	ENSG00000025800
VMH2	VMH1	RNASE4	-0.0526997	-0.291197	0.773734	0.877542	ENSG00000258818
VMH2	VMH1	UBE2S	-0.0527126	-0.794256	0.435859	0.627183	ENSG00000108106
VMH2	VMH1	ZMYM2	-0.0527268	-0.837593	0.411615	0.605148	ENSG00000121741
VMH1	VMH2	KDM3B	-0.0527375	-0.560751	0.580854	0.747631	ENSG00000120733
VMH2	VMH1	FAM102B	-0.052738	-0.392888	0.69833	0.829417	ENSG00000162636
VMH1	VMH2	DUSP12	-0.0527398	-0.727763	0.47473	0.660174	ENSG00000081721
VMH2	VMH1	RCN1	-0.0527481	-0.966877	0.344521	0.544583	ENSG00000049449
VMH2	VMH1	KLHDC10	-0.0527555	-0.745888	0.463937	0.651788	ENSG00000128607
VMH1	VMH2	AC005696.4	-0.0527872	-0.494386	0.626124	0.779222	ENSG00000277200
VMH2	VMH1	FIBP	-0.0527971	-0.822149	0.420155	0.61283	ENSG00000172500
VMH2	VMH1	SFSWAP	-0.0528953	-0.782265	0.44272	0.632975	ENSG00000061936
VMH2	VMH1	HGS	-0.0529211	-0.508113	0.616627	0.772916	ENSG00000185359
VMH1	VMH2	OCEL1	-0.0529286	-0.375579	0.710966	0.838313	ENSG00000099330
VMH2	VMH1	RNF157	-0.0529478	-0.958235	0.34876	0.548505	ENSG00000141576
VMH1	VMH2	AZI2	-0.0530956	-0.820467	0.421091	0.613436	ENSG00000163512
VMH1	VMH2	PTCD3	-0.0531396	-0.944274	0.355682	0.555074	ENSG00000132300
VMH2	VMH1	TRAP1	-0.0531985	-0.854075	0.402624	0.597701	ENSG00000126602
VMH1	VMH2	PWWP3A	-0.0532018	-0.851676	0.403925	0.599082	ENSG00000160953
VMH2	VMH1	ANKRD16	-0.053221	-0.607733	0.549829	0.72441	ENSG00000134461
VMH1	VMH2	BAG6	-0.0532522	-0.871981	0.393	0.589159	ENSG00000204463
VMH2	VMH1	RBM12B	-0.0532799	-0.299002	0.767853	0.874323	ENSG00000183808
VMH1	VMH2	POLR1A	-0.0532886	-0.464492	0.647036	0.793438	ENSG00000068654
VMH2	VMH1	VPS16	-0.0533067	-0.776391	0.446105	0.636338	ENSG00000215305
VMH1	VMH2	RAPGEF4	-0.0533068	-0.964107	0.345876	0.546093	ENSG00000091428
VMH2	VMH1	SUB1	-0.0533493	-1.07052	0.296437	0.495286	ENSG00000113387
VMH2	VMH1	GLT1D1	-0.0533672	-0.701124	0.49086	0.674772	ENSG00000151948
VMH1	VMH2	POLR3C	-0.0533784	-0.533136	0.599491	0.7605	ENSG00000186141
VMH2	VMH1	IPO13	-0.0533859	-0.736414	0.46956	0.656411	ENSG00000117408
VMH1	VMH2	SLC29A4	-0.053541	-0.693024	0.495827	0.678838	ENSG00000164638
VMH1	VMH2	LRIF1	-0.0535509	-0.489357	0.629621	0.781561	ENSG00000121931
VMH1	VMH2	HYPK	-0.0535709	-0.346237	0.732582	0.852165	ENSG00000242028
VMH2	VMH1	GSKIP	-0.0535957	-0.634211	0.532736	0.710644	ENSG00000100744
VMH2	VMH1	USP7	-0.0535967	-1.08711	0.289209	0.487299	ENSG00000187555
VMH2	VMH1	SNX21	-0.0536056	-0.426688	0.673914	0.812766	ENSG00000124104
VMH1	VMH2	HNRNPC	-0.053619	-1.18458	0.249312	0.443702	ENSG00000092199
VMH2	VMH1	TMEM151B	-0.0536216	-0.671822	0.508962	0.689794	ENSG00000178233
VMH2	VMH1	VPS53	-0.053626	-0.821782	0.420359	0.613036	ENSG00000141252
VMH1	VMH2	MRPL12	-0.0536461	-0.869571	0.394286	0.590266	ENSG00000262814
VMH2	VMH1	EPM2AIP1	-0.0536617	-1.09982	0.283757	0.480742	ENSG00000178567
VMH1	VMH2	SEC61G	-0.0536642	-0.435704	0.667461	0.808452	ENSG00000132432
VMH1	VMH2	COX7B	-0.0536686	-0.67154	0.509138	0.689831	ENSG00000131174
VMH1	VMH2	ZNF302	-0.0537376	-0.579561	0.568327	0.738594	ENSG00000089335
VMH2	VMH1	POLE4	-0.053742	-0.47472	0.639847	0.789668	ENSG00000115350
VMH2	VMH1	HMGB1	-0.0537495	-0.819372	0.421702	0.61398	ENSG00000189403
VMH1	VMH2	APOLD1	-0.0537618	-0.188945	0.851936	0.922226	ENSG00000178878
VMH2	VMH1	CYB561D2	-0.0537652	-0.559985	0.581367	0.74797	ENSG00000114395
VMH1	VMH2	FABP6	-0.053796	-0.593651	0.559035	0.731738	ENSG00000170231
VMH2	VMH1	TAOK2	-0.0538576	-0.608781	0.549146	0.723659	ENSG00000149930
VMH1	VMH2	AP000254.2	-0.0539036	-0.396897	0.695416	0.827468	ENSG00000273271
VMH1	VMH2	ZFP37	-0.0539132	-0.492687	0.627305	0.779957	ENSG00000136866
VMH1	VMH2	NIFK	-0.053942	-0.850268	0.404689	0.599735	ENSG00000155438
VMH2	VMH1	UBE2R2	-0.0539776	-1.00912	0.324313	0.524133	ENSG00000107341
VMH2	VMH1	RRP1	-0.0539846	-0.586104	0.564002	0.735509	ENSG00000160214
VMH1	VMH2	GDAP2	-0.0539937	-0.412965	0.683785	0.818933	ENSG00000196505
VMH2	VMH1	OCIAD2	-0.0539967	-0.652786	0.52092	0.700586	ENSG00000145247
VMH1	VMH2	C9orf78	-0.054062	-0.925068	0.365355	0.564723	ENSG00000136819
VMH1	VMH2	HPS1	-0.0540893	-0.659797	0.516498	0.696884	ENSG00000107521
VMH2	VMH1	ZNF687	-0.0541401	-0.518998	0.609145	0.767947	ENSG00000143373
VMH2	VMH1	PPP1R3F	-0.054145	-0.884021	0.386614	0.583211	ENSG00000049769
VMH2	VMH1	NRSN2	-0.0541456	-0.743855	0.46514	0.652557	ENSG00000125841
VMH1	VMH2	GMPR2	-0.054162	-0.68498	0.500787	0.683237	ENSG00000100938
VMH2	VMH1	PYCR2	-0.0541754	-0.701179	0.490827	0.674772	ENSG00000143811
VMH2	VMH1	EI24	-0.0542125	-0.776066	0.446293	0.636536	ENSG00000149547
VMH2	VMH1	DDX5	-0.054251	-1.1389	0.267467	0.463768	ENSG00000108654
VMH1	VMH2	BAD	-0.0542608	-0.93664	0.359505	0.558684	ENSG00000002330
VMH2	VMH1	DCLRE1B	-0.0542804	-0.333928	0.741719	0.858542	ENSG00000118655
VMH1	VMH2	SDHAF4	-0.0542974	-0.833399	0.413923	0.607369	ENSG00000154079
VMH2	VMH1	RAB5IF	-0.0543022	-0.729715	0.473561	0.659439	ENSG00000101084
VMH2	VMH1	SLC38A2	-0.0543383	-0.655149	0.519427	0.699305	ENSG00000134294
VMH1	VMH2	HECTD2	-0.054352	-0.688665	0.498511	0.681137	ENSG00000165338
VMH2	VMH1	PLEKHB2	-0.0543643	-1.03842	0.310791	0.510957	ENSG00000115762
VMH1	VMH2	SLC35E2B	-0.054399	-0.256673	0.799909	0.893914	ENSG00000189339
VMH2	VMH1	AMFR	-0.0544126	-0.929413	0.363151	0.562355	ENSG00000159461
VMH2	VMH1	TMEM41B	-0.0544299	-0.968598	0.343681	0.544034	ENSG00000166471
VMH2	VMH1	LENG8	-0.0544802	-0.51326	0.613084	0.770452	ENSG00000167615
VMH1	VMH2	MRFAP1L1	-0.0545052	-0.985489	0.335513	0.535744	ENSG00000178988
VMH2	VMH1	GNPAT	-0.0545343	-0.838309	0.411222	0.604848	ENSG00000116906
VMH1	VMH2	RAD54L2	-0.0545354	-0.645948	0.525253	0.703781	ENSG00000164080
VMH1	VMH2	AKT3	-0.054543	-0.685117	0.500703	0.683194	ENSG00000117020
VMH2	VMH1	ITPK1	-0.0545844	-0.882516	0.387408	0.583819	ENSG00000100605
VMH1	VMH2	CTR9	-0.0545867	-0.780562	0.4437	0.633815	ENSG00000198730
VMH1	VMH2	AC006504.5	-0.0545895	-0.466076	0.64592	0.792574	ENSG00000267575
VMH1	VMH2	STXBP3	-0.0546001	-0.840873	0.409815	0.604002	ENSG00000116266
VMH1	VMH2	PIBF1	-0.054609	-0.393348	0.697996	0.829366	ENSG00000083535
VMH2	VMH1	CRNKL1	-0.054611	-0.657728	0.5178	0.697769	ENSG00000101343
VMH1	VMH2	RPP25L	-0.0546327	-0.388759	0.701336	0.831534	ENSG00000164967
VMH1	VMH2	MRPS36	-0.0546373	-0.674549	0.507261	0.688225	ENSG00000134056
VMH1	VMH2	LIN7C	-0.0546582	-0.974834	0.34065	0.541141	ENSG00000148943
VMH1	VMH2	FAM98A	-0.0546689	-0.596531	0.557146	0.730042	ENSG00000119812
VMH1	VMH2	ARL5A	-0.0546906	-0.847008	0.406463	0.601262	ENSG00000162980
VMH2	VMH1	UQCC1	-0.0547272	-0.953733	0.350981	0.550294	ENSG00000101019
VMH1	VMH2	ZSCAN32	-0.0547419	-0.337594	0.738994	0.856764	ENSG00000140987
VMH1	VMH2	ZNF839	-0.0547433	-0.49523	0.625539	0.779222	ENSG00000022976
VMH2	VMH1	UBA3	-0.0547434	-0.832914	0.41419	0.607486	ENSG00000144744
VMH1	VMH2	PRPF18	-0.0547535	-0.555391	0.584448	0.750364	ENSG00000165630
VMH1	VMH2	PIK3CA	-0.0547881	-0.683581	0.501653	0.683834	ENSG00000121879
VMH2	VMH1	PRKDC	-0.0547884	-0.927946	0.363894	0.56307	ENSG00000253729
VMH2	VMH1	PCGF1	-0.0547942	-0.588928	0.562141	0.733928	ENSG00000115289
VMH1	VMH2	ASTE1	-0.0548107	-0.43438	0.668407	0.808989	ENSG00000034533
VMH1	VMH2	SENP3	-0.0548219	-0.324287	0.748902	0.8632	ENSG00000161956
VMH1	VMH2	LINC00672	-0.0548329	-0.760278	0.455472	0.643784	ENSG00000263874
VMH1	VMH2	NFATC3	-0.0548422	-0.467258	0.645089	0.79195	ENSG00000072736
VMH2	VMH1	RNF214	-0.0548614	-0.572415	0.573069	0.742112	ENSG00000167257
VMH1	VMH2	ATP5MG	-0.0548753	-0.788934	0.438896	0.629454	ENSG00000167283
VMH2	VMH1	TRRAP	-0.0549247	-0.706977	0.487289	0.671905	ENSG00000196367
VMH2	VMH1	UQCC2	-0.0549618	-0.841421	0.409516	0.603776	ENSG00000137288
VMH2	VMH1	SOGA3	-0.0550163	-0.221844	0.826561	0.908635	ENSG00000214338
VMH2	VMH1	LINC02693	-0.0550212	-0.762144	0.454381	0.64304	ENSG00000212719
VMH1	VMH2	ZBTB18	-0.055094	-0.69898	0.492172	0.675829	ENSG00000179456
VMH1	VMH2	EID1	-0.0550999	-1.06168	0.300341	0.499809	ENSG00000255302
VMH2	VMH1	C15orf61	-0.0551017	-0.755412	0.458324	0.64664	ENSG00000189227
VMH1	VMH2	IPMK	-0.0551051	-0.413478	0.683414	0.818933	ENSG00000151151
VMH1	VMH2	AC067773.1	-0.0551118	-0.292104	0.77305	0.877077	ENSG00000270866
VMH2	VMH1	CDIPT	-0.0551119	-1.02037	0.319072	0.51818	ENSG00000103502
VMH2	VMH1	TAOK3	-0.055117	-0.657103	0.518195	0.698228	ENSG00000135090
VMH2	VMH1	PSMB7	-0.0551255	-1.30849	0.204733	0.393529	ENSG00000136930
VMH1	VMH2	CNPPD1	-0.0551539	-0.60504	0.551583	0.725982	ENSG00000115649
VMH1	VMH2	STMN1	-0.0551623	-0.967365	0.344283	0.544471	ENSG00000117632
VMH1	VMH2	CORO1C	-0.0551646	-0.932804	0.361438	0.560439	ENSG00000110880
VMH1	VMH2	BTBD7	-0.0551809	-0.528452	0.602682	0.763126	ENSG00000011114
VMH1	VMH2	STXBP5-AS1	-0.0552411	-0.514525	0.612214	0.770073	ENSG00000233452
VMH2	VMH1	HDGFL2	-0.055254	-0.661016	0.515731	0.696068	ENSG00000167674
VMH2	VMH1	ZNF622	-0.0552592	-0.677926	0.50516	0.687089	ENSG00000173545
VMH2	VMH1	DCTPP1	-0.0553229	-0.687411	0.499285	0.681831	ENSG00000179958
VMH2	VMH1	PAQR4	-0.0553546	-0.47151	0.642099	0.790309	ENSG00000162073
VMH1	VMH2	COX6B1	-0.0553665	-0.806641	0.428842	0.620952	ENSG00000126267
VMH2	VMH1	AARSD1	-0.055378	-0.851178	0.404195	0.599208	ENSG00000266967
VMH2	VMH1	BRSK2	-0.0554016	-0.687592	0.499174	0.681755	ENSG00000174672
VMH1	VMH2	BROX	-0.0554379	-0.816044	0.423561	0.615925	ENSG00000162819
VMH2	VMH1	SUPT6H	-0.0554625	-1.0629	0.2998	0.499294	ENSG00000109111
VMH1	VMH2	SEPHS2	-0.0554708	-0.724639	0.476606	0.661395	ENSG00000179918
VMH2	VMH1	MRPL30	-0.0555012	-0.941907	0.356864	0.556316	ENSG00000185414
VMH1	VMH2	ZNF415	-0.0555018	-0.455184	0.65361	0.798626	ENSG00000170954
VMH2	VMH1	TIMM17A	-0.0555133	-1.0522	0.304569	0.504269	ENSG00000134375
VMH1	VMH2	CUTC	-0.0555382	-0.502893	0.620231	0.775334	ENSG00000119929
VMH2	VMH1	ARHGEF7	-0.0555739	-1.1149	0.277388	0.473773	ENSG00000102606
VMH2	VMH1	YME1L1	-0.0555845	-0.955125	0.350293	0.549449	ENSG00000136758
VMH1	VMH2	PHF23	-0.0556101	-0.508081	0.616649	0.772916	ENSG00000040633
VMH1	VMH2	TEX261	-0.0556893	-0.579617	0.56829	0.738594	ENSG00000144043
VMH2	VMH1	ERICH6-AS1	-0.0557144	-0.416491	0.681243	0.81734	ENSG00000240137
VMH2	VMH1	XRCC6	-0.0557378	-1.26915	0.218161	0.40838	ENSG00000196419
VMH2	VMH1	PDS5B	-0.0557451	-0.710678	0.485039	0.670231	ENSG00000083642
VMH2	VMH1	GRSF1	-0.0557498	-1.19518	0.245234	0.438918	ENSG00000132463
VMH2	VMH1	TRAPPC1	-0.0557912	-0.795627	0.435079	0.626339	ENSG00000170043
VMH2	VMH1	USB1	-0.0558189	-0.64917	0.523209	0.70257	ENSG00000103005
VMH2	VMH1	ECPAS	-0.0558432	-0.799197	0.433051	0.624462	ENSG00000136813
VMH1	VMH2	RAD50	-0.0558566	-0.416949	0.680913	0.817204	ENSG00000113522
VMH1	VMH2	SRSF3	-0.0558664	-1.061	0.300643	0.500246	ENSG00000112081
VMH1	VMH2	TMCC2	-0.0559053	-0.86896	0.394613	0.59047	ENSG00000133069
VMH1	VMH2	DCPS	-0.0559153	-0.4888	0.630008	0.781817	ENSG00000110063
VMH1	VMH2	PSMB1	-0.0559162	-0.973714	0.341193	0.541607	ENSG00000008018
VMH2	VMH1	POLR3E	-0.0559565	-0.835328	0.412861	0.606524	ENSG00000058600
VMH2	VMH1	KIAA0895L	-0.0559775	-0.635666	0.531805	0.709919	ENSG00000196123
VMH1	VMH2	KLHL32	-0.0560071	-0.584576	0.565011	0.736054	ENSG00000186231
VMH1	VMH2	ADAMTS8	-0.0560108	-0.274156	0.786622	0.885334	ENSG00000134917
VMH2	VMH1	PPM1G	-0.0560293	-1.01663	0.320809	0.520094	ENSG00000115241
VMH1	VMH2	NRG1	-0.0560987	-0.672419	0.508589	0.689665	ENSG00000157168
VMH1	VMH2	LIN54	-0.0561056	-0.479023	0.636833	0.787416	ENSG00000189308
VMH2	VMH1	ANKRD13C	-0.056181	-0.468043	0.644536	0.791608	ENSG00000118454
VMH2	VMH1	TBRG4	-0.0562034	-0.650148	0.522589	0.702248	ENSG00000136270
VMH1	VMH2	TOP3A	-0.0562358	-0.566025	0.577327	0.744499	ENSG00000177302
VMH2	VMH1	FAN1	-0.0562809	-0.658072	0.517584	0.697607	ENSG00000198690
VMH2	VMH1	MFSD10	-0.0562919	-0.627898	0.536785	0.714352	ENSG00000109736
VMH2	VMH1	ZNF451	-0.0563137	-0.765933	0.452171	0.640937	ENSG00000112200
VMH1	VMH2	PMS2	-0.0563209	-0.853382	0.402999	0.598052	ENSG00000122512
VMH1	VMH2	ELOB	-0.0563216	-0.890154	0.383386	0.580055	ENSG00000103363
VMH1	VMH2	KIF13A	-0.0563284	-0.493874	0.626479	0.779431	ENSG00000137177
VMH2	VMH1	IRGQ	-0.0563342	-1.12795	0.271961	0.46811	ENSG00000167378
VMH1	VMH2	LACTB	-0.056351	-0.484017	0.633343	0.7843	ENSG00000103642
VMH2	VMH1	ERCC5	-0.0563687	-0.785544	0.440837	0.631189	ENSG00000134899
VMH1	VMH2	SNU13	-0.0563909	-1.04348	0.308493	0.508212	ENSG00000100138
VMH1	VMH2	TIAM2	-0.0564108	-0.31825	0.753413	0.865956	ENSG00000146426
VMH2	VMH1	KDM1A	-0.0564148	-0.616989	0.543821	0.719498	ENSG00000004487
VMH2	VMH1	HIKESHI	-0.0564558	-0.884166	0.386537	0.583185	ENSG00000149196
VMH1	VMH2	ELP5	-0.0564591	-0.773314	0.447885	0.637637	ENSG00000170291
VMH2	VMH1	DEPDC5	-0.0564595	-0.570349	0.574444	0.74304	ENSG00000100150
VMH1	VMH2	C16orf87	-0.0564649	-0.463277	0.647893	0.793745	ENSG00000155330
VMH2	VMH1	ZPR1	-0.0564953	-0.748046	0.462661	0.650773	ENSG00000109917
VMH2	VMH1	DHFR	-0.0565553	-0.427637	0.673233	0.812324	ENSG00000228716
VMH2	VMH1	IFT22	-0.0565584	-0.782868	0.442374	0.632619	ENSG00000128581
VMH1	VMH2	TP53INP1	-0.0565615	-0.348635	0.730806	0.851109	ENSG00000164938
VMH1	VMH2	PTGES	-0.0566034	-0.33254	0.742751	0.859087	ENSG00000148344
VMH1	VMH2	USP39	-0.0566125	-0.788393	0.439206	0.629759	ENSG00000168883
VMH1	VMH2	FAAH2	-0.0566165	-0.438661	0.665351	0.806875	ENSG00000165591
VMH2	VMH1	MRPS30-DT	-0.056625	-0.357551	0.724219	0.846612	ENSG00000251141
VMH2	VMH1	REM2	-0.0566508	-0.2907	0.774109	0.877749	ENSG00000139890
VMH2	VMH1	KCNA4	-0.056659	-0.401819	0.691844	0.82438	ENSG00000182255
VMH1	VMH2	UQCC3	-0.0566683	-0.77075	0.449371	0.638533	ENSG00000204922
VMH2	VMH1	SNRPA1	-0.0566784	-0.744185	0.464944	0.652495	ENSG00000131876
VMH1	VMH2	ATPAF1	-0.0566922	-0.849028	0.405364	0.600391	ENSG00000123472
VMH2	VMH1	GPR137C	-0.0567226	-0.731515	0.472484	0.658719	ENSG00000180998
VMH2	VMH1	RHEB	-0.0567385	-1.20817	0.240303	0.433147	ENSG00000106615
VMH2	VMH1	PDCD6IP	-0.0567464	-0.96893	0.343519	0.543965	ENSG00000170248
VMH1	VMH2	SLC16A1	-0.0567714	-0.542799	0.592937	0.756656	ENSG00000155380
VMH1	VMH2	PPM1F	-0.0568145	-0.593011	0.559455	0.731878	ENSG00000100034
VMH1	VMH2	AC144652.1	-0.0568198	-0.513361	0.613015	0.770452	ENSG00000273117
VMH2	VMH1	SOX4	-0.056899	-0.563916	0.578736	0.745868	ENSG00000124766
VMH2	VMH1	GPR137	-0.0569236	-0.78173	0.443028	0.633304	ENSG00000173264
VMH1	VMH2	RC3H2	-0.0569269	-0.613744	0.545923	0.721518	ENSG00000056586
VMH1	VMH2	NIT2	-0.0569564	-0.743581	0.465302	0.652714	ENSG00000114021
VMH2	VMH1	SYT11	-0.0569938	-1.1201	0.275215	0.471529	ENSG00000132718
VMH1	VMH2	AKAP13	-0.0570101	-0.539503	0.595168	0.758062	ENSG00000170776
VMH2	VMH1	CAPS2	-0.0570512	-0.48675	0.631436	0.78288	ENSG00000180881
VMH2	VMH1	OTUD5	-0.0571295	-0.872706	0.392613	0.588988	ENSG00000068308
VMH2	VMH1	TBCK	-0.0571828	-1.03421	0.312707	0.512671	ENSG00000145348
VMH1	VMH2	TTC9C	-0.0571931	-0.540853	0.594254	0.757345	ENSG00000162222
VMH2	VMH1	CMTR1	-0.0571985	-0.922292	0.366767	0.565703	ENSG00000137200
VMH2	VMH1	HLCS	-0.0572045	-0.50472	0.618968	0.774204	ENSG00000159267
VMH2	VMH1	THAP8	-0.0572408	-0.424427	0.675536	0.813825	ENSG00000161277
VMH2	VMH1	PPP1R15A	-0.0572521	-0.315861	0.755201	0.867088	ENSG00000087074
VMH1	VMH2	AP4M1	-0.0572608	-0.577173	0.569909	0.740167	ENSG00000221838
VMH1	VMH2	RPUSD2	-0.0572668	-0.454396	0.654168	0.799004	ENSG00000166133
VMH1	VMH2	PPIG	-0.0573136	-0.519186	0.609016	0.767947	ENSG00000138398
VMH2	VMH1	TMEM214	-0.0573165	-0.958928	0.348418	0.548102	ENSG00000119777
VMH1	VMH2	UNC5D	-0.0573196	-0.760334	0.455439	0.643784	ENSG00000156687
VMH2	VMH1	ZNF738	-0.0574076	-0.303731	0.764298	0.872347	ENSG00000172687
VMH2	VMH1	SETD4	-0.0574224	-0.645836	0.525324	0.703803	ENSG00000185917
VMH1	VMH2	E2F6	-0.0574393	-0.745895	0.463933	0.651788	ENSG00000169016
VMH1	VMH2	C20orf27	-0.0574413	-0.797997	0.433732	0.625096	ENSG00000101220
VMH1	VMH2	DPH5	-0.0574469	-0.684664	0.500983	0.68343	ENSG00000117543
VMH2	VMH1	LYSMD3	-0.0574574	-0.514095	0.61251	0.77022	ENSG00000176018
VMH2	VMH1	DCAF5	-0.0575006	-0.884907	0.386146	0.582819	ENSG00000139990
VMH2	VMH1	PCSK7	-0.0575048	-0.371907	0.713658	0.839795	ENSG00000160613
VMH1	VMH2	NF1	-0.0575085	-0.789195	0.438747	0.629449	ENSG00000196712
VMH2	VMH1	C7orf26	-0.0575157	-0.658176	0.517518	0.697607	ENSG00000146576
VMH2	VMH1	CCNQ	-0.0575292	-0.803875	0.430403	0.622655	ENSG00000262919
VMH2	VMH1	ELAVL3	-0.0575369	-0.695893	0.494065	0.677565	ENSG00000196361
VMH2	VMH1	EGLN2	-0.0575416	-0.767312	0.451368	0.640247	ENSG00000269858
VMH2	VMH1	SEC13	-0.0576932	-1.0349	0.31239	0.512544	ENSG00000157020
VMH2	VMH1	ANKRD17	-0.0577033	-0.737665	0.468815	0.655794	ENSG00000132466
VMH1	VMH2	CCDC88A	-0.0577291	-0.475709	0.639153	0.789396	ENSG00000115355
VMH1	VMH2	MAML2	-0.057763	-0.516411	0.610919	0.768912	ENSG00000184384
VMH2	VMH1	TMEM108	-0.0577734	-0.598865	0.555617	0.728772	ENSG00000144868
VMH1	VMH2	CSTF1	-0.0578121	-0.587136	0.563322	0.734909	ENSG00000101138
VMH2	VMH1	MKNK1	-0.0578205	-0.619215	0.542381	0.717886	ENSG00000079277
VMH2	VMH1	JKAMP	-0.0578336	-0.773284	0.447902	0.637637	ENSG00000050130
VMH1	VMH2	ELMSAN1	-0.0578416	-0.544866	0.591539	0.755671	ENSG00000156030
VMH2	VMH1	COA7	-0.0578549	-0.870252	0.393923	0.58979	ENSG00000162377
VMH2	VMH1	SAT2	-0.0578632	-0.933431	0.361121	0.560327	ENSG00000141504
VMH1	VMH2	RGP1	-0.0578689	-0.696779	0.493521	0.677035	ENSG00000107185
VMH1	VMH2	MSH2	-0.057879	-0.75921	0.456097	0.64427	ENSG00000095002
VMH1	VMH2	WDR37	-0.057886	-0.792613	0.436795	0.628309	ENSG00000047056
VMH2	VMH1	ERMAP	-0.057888	-0.633179	0.533397	0.711119	ENSG00000164010
VMH2	VMH1	C2orf80	-0.0579066	-0.759955	0.455661	0.643914	ENSG00000188674
VMH1	VMH2	TSPAN33	-0.0579408	-0.839689	0.410464	0.604454	ENSG00000158457
VMH1	VMH2	CHURC1	-0.0579849	-1.05194	0.304684	0.504295	ENSG00000258289
VMH1	VMH2	LENG1	-0.05801	-0.529831	0.601742	0.762308	ENSG00000105617
VMH2	VMH1	DEPTOR	-0.058037	-0.514196	0.612441	0.77022	ENSG00000155792
VMH1	VMH2	DOK6	-0.0580394	-0.839361	0.410645	0.604477	ENSG00000206052
VMH1	VMH2	RPS3	-0.058047	-0.761059	0.455015	0.643655	ENSG00000149273
VMH2	VMH1	ELAC2	-0.0580591	-0.718851	0.480092	0.665454	ENSG00000006744
VMH2	VMH1	INPP5A	-0.0580878	-0.917731	0.369096	0.567533	ENSG00000068383
VMH1	VMH2	RBM17	-0.0580921	-0.925545	0.365112	0.564415	ENSG00000134453
VMH1	VMH2	ZNF862	-0.0580929	-0.511427	0.614345	0.771178	ENSG00000106479
VMH1	VMH2	CNTN3	-0.0581346	-0.448279	0.658505	0.802481	ENSG00000113805
VMH1	VMH2	NAB1	-0.0581602	-0.622414	0.540316	0.716545	ENSG00000138386
VMH2	VMH1	TAFA5	-0.0582068	-1.09101	0.287531	0.485736	ENSG00000219438
VMH2	VMH1	SLC35A5	-0.0582544	-1.02719	0.315925	0.515665	ENSG00000138459
VMH1	VMH2	VRK1	-0.0582721	-0.315064	0.755797	0.867618	ENSG00000100749
VMH1	VMH2	PCDH17	-0.0582751	-0.870545	0.393766	0.589624	ENSG00000118946
VMH1	VMH2	ESYT3	-0.0582835	-0.411387	0.684923	0.819599	ENSG00000158220
VMH1	VMH2	MARF1	-0.0582939	-0.877218	0.390214	0.586318	ENSG00000166783
VMH2	VMH1	INA	-0.0583079	-1.24894	0.225318	0.416403	ENSG00000148798
VMH1	VMH2	CCDC189	-0.0583108	-0.514913	0.611948	0.769962	ENSG00000196118
VMH2	VMH1	RAB4B	-0.0583164	-0.932445	0.361618	0.560621	ENSG00000167578
VMH2	VMH1	PDP2	-0.0583481	-0.576611	0.570282	0.740578	ENSG00000172840
VMH1	VMH2	ISL1	-0.0583584	-0.422865	0.676658	0.814482	ENSG00000016082
VMH2	VMH1	DAP3	-0.0583772	-1.07915	0.292664	0.491367	ENSG00000132676
VMH2	VMH1	ANKFY1	-0.0583798	-0.737	0.469211	0.656229	ENSG00000185722
VMH1	VMH2	BRD7	-0.0583947	-0.665141	0.513141	0.694092	ENSG00000166164
VMH1	VMH2	GNG4	-0.058409	-0.605127	0.551526	0.725981	ENSG00000168243
VMH2	VMH1	SNHG12	-0.0584204	-0.70423	0.488964	0.673353	ENSG00000197989
VMH1	VMH2	DYRK4	-0.0584455	-0.769106	0.450325	0.639328	ENSG00000010219
VMH1	VMH2	RNMT	-0.0584471	-0.493383	0.626821	0.77953	ENSG00000101654
VMH1	VMH2	KLHL42	-0.0584754	-0.617229	0.543665	0.719366	ENSG00000087448
VMH2	VMH1	CFAP298	-0.0584888	-0.937559	0.359044	0.558101	ENSG00000159079
VMH1	VMH2	SART1	-0.0585103	-0.701048	0.490907	0.674772	ENSG00000175467
VMH1	VMH2	MYZAP	-0.0585162	-0.145913	0.88537	0.94022	ENSG00000263155
VMH2	VMH1	RINL	-0.0585299	-0.545342	0.591217	0.755403	ENSG00000187994
VMH2	VMH1	TENT4A	-0.058543	-0.644473	0.52619	0.704597	ENSG00000112941
VMH2	VMH1	SLITRK3	-0.0585431	-0.621152	0.54113	0.71711	ENSG00000121871
VMH1	VMH2	PTRH1	-0.0585523	-0.567823	0.576127	0.743691	ENSG00000187024
VMH1	VMH2	MLLT6	-0.0585612	-0.644507	0.526169	0.704597	ENSG00000275023
VMH1	VMH2	FSTL3	-0.0585712	-0.499245	0.622755	0.777362	ENSG00000070404
VMH1	VMH2	SNX22	-0.0585713	-0.443512	0.661894	0.804417	ENSG00000157734
VMH2	VMH1	AL024495.1	-0.0586176	-0.356361	0.725096	0.847358	ENSG00000286592
VMH2	VMH1	SLC37A3	-0.0586748	-0.533592	0.599182	0.760324	ENSG00000157800
VMH1	VMH2	AL137786.1	-0.0586956	-0.514114	0.612497	0.77022	ENSG00000258702
VMH2	VMH1	EPC1	-0.058708	-0.634358	0.532642	0.710592	ENSG00000120616
VMH1	VMH2	TMEM177	-0.0587172	-0.31973	0.752307	0.8653	ENSG00000144120
VMH2	VMH1	IPO7	-0.0587199	-1.10434	0.28184	0.478622	ENSG00000205339
VMH2	VMH1	RYBP	-0.0587415	-0.575652	0.570918	0.740735	ENSG00000163602
VMH2	VMH1	SLC9A9	-0.0587544	-0.49989	0.622308	0.77703	ENSG00000181804
VMH2	VMH1	PTPA	-0.0587967	-0.882843	0.387235	0.583694	ENSG00000119383
VMH2	VMH1	DERL2	-0.0588263	-0.799825	0.432695	0.62426	ENSG00000072849
VMH2	VMH1	FAF2	-0.0588373	-0.723425	0.477336	0.66206	ENSG00000113194
VMH2	VMH1	PRMT6	-0.0588641	-0.806853	0.428722	0.620918	ENSG00000198890
VMH2	VMH1	RCE1	-0.0588647	-0.402134	0.691616	0.824208	ENSG00000173653
VMH1	VMH2	ZNF75D	-0.0589574	-0.525234	0.604878	0.764857	ENSG00000186376
VMH2	VMH1	OSTM1	-0.0589671	-0.834964	0.413061	0.606524	ENSG00000081087
VMH2	VMH1	FSTL5	-0.0589846	-0.474936	0.639695	0.789668	ENSG00000168843
VMH1	VMH2	GON7	-0.0589941	-0.542774	0.592954	0.756656	ENSG00000170270
VMH1	VMH2	CUTA	-0.0590281	-0.967485	0.344224	0.544471	ENSG00000112514
VMH2	VMH1	RETREG2	-0.059038	-1.37267	0.184221	0.369255	ENSG00000144567
VMH2	VMH1	AHCYL2	-0.0590566	-0.740377	0.467203	0.654034	ENSG00000158467
VMH1	VMH2	SUMO1	-0.0591377	-0.821692	0.420409	0.613036	ENSG00000116030
VMH2	VMH1	SMIM10L2B	-0.05916	-0.891762	0.382544	0.579389	ENSG00000196972
VMH1	VMH2	RBM4B	-0.0591719	-0.7431	0.465587	0.652925	ENSG00000173914
VMH2	VMH1	PSTK	-0.0591872	-0.613569	0.546036	0.721518	ENSG00000179988
VMH1	VMH2	GPX4	-0.0592241	-0.990505	0.333113	0.532898	ENSG00000167468
VMH2	VMH1	POLB	-0.0592302	-0.739238	0.467879	0.654768	ENSG00000070501
VMH1	VMH2	GID8	-0.059248	-1.09418	0.28617	0.4839	ENSG00000101193
VMH2	VMH1	WBP11	-0.0592547	-0.886741	0.38518	0.582156	ENSG00000084463
VMH2	VMH1	PREB	-0.0593061	-1.03906	0.310499	0.510547	ENSG00000138073
VMH2	VMH1	MTO1	-0.0593106	-0.584279	0.565207	0.736054	ENSG00000135297
VMH1	VMH2	SLC12A6	-0.0593451	-0.59959	0.555142	0.728536	ENSG00000140199
VMH2	VMH1	VPS37C	-0.0594098	-0.623601	0.539551	0.716118	ENSG00000167987
VMH1	VMH2	KPNA2	-0.0594107	-0.735204	0.470282	0.65697	ENSG00000182481
VMH2	VMH1	ERAL1	-0.0594168	-0.769212	0.450264	0.63931	ENSG00000132591
VMH2	VMH1	CNIH1	-0.0594184	-1.08833	0.288681	0.486821	ENSG00000100528
VMH2	VMH1	ATF6	-0.0594229	-0.833751	0.413729	0.607222	ENSG00000118217
VMH2	VMH1	LIN37	-0.0594295	-0.64439	0.526243	0.704597	ENSG00000267796
VMH2	VMH1	NUP50-DT	-0.0594674	-0.442958	0.662289	0.804745	ENSG00000226328
VMH2	VMH1	DDX18	-0.0594726	-0.684426	0.50113	0.68343	ENSG00000088205
VMH1	VMH2	RPL4	-0.0594766	-0.590723	0.560959	0.733105	ENSG00000174444
VMH1	VMH2	ZNF778	-0.0595174	-0.250065	0.804948	0.897298	ENSG00000170100
VMH1	VMH2	NPRL2	-0.0595262	-0.68646	0.499873	0.682421	ENSG00000114388
VMH1	VMH2	RNF220	-0.0595611	-1.08334	0.290839	0.489218	ENSG00000187147
VMH1	VMH2	FNDC9	-0.0596057	-0.67194	0.508889	0.689794	ENSG00000172568
VMH2	VMH1	ESD	-0.0596221	-0.962114	0.346853	0.546843	ENSG00000139684
VMH1	VMH2	APIP	-0.0596297	-0.675414	0.506723	0.688028	ENSG00000149089
VMH1	VMH2	RBM33	-0.0596332	-0.865345	0.396549	0.592181	ENSG00000184863
VMH2	VMH1	SCFD1	-0.0596344	-0.880863	0.388282	0.584387	ENSG00000092108
VMH1	VMH2	PCCB	-0.0596648	-0.631564	0.534432	0.71191	ENSG00000114054
VMH1	VMH2	NDUFC1	-0.0596772	-0.836438	0.41225	0.605875	ENSG00000109390
VMH1	VMH2	TMEM189	-0.0596965	-0.799776	0.432723	0.62426	ENSG00000240849
VMH2	VMH1	C17orf100	-0.0596983	-0.382707	0.705752	0.835309	ENSG00000256806
VMH1	VMH2	FAM20C	-0.0597207	-0.535475	0.597902	0.759393	ENSG00000177706
VMH2	VMH1	TIAM1	-0.0597229	-0.605592	0.551223	0.725804	ENSG00000156299
VMH2	VMH1	RBM22	-0.0597426	-0.968214	0.343868	0.544185	ENSG00000086589
VMH1	VMH2	RETSAT	-0.0597646	-0.54619	0.590645	0.75505	ENSG00000042445
VMH2	VMH1	SLC5A6	-0.0597883	-0.676582	0.505996	0.68759	ENSG00000138074
VMH2	VMH1	SMG6	-0.0597962	-0.493411	0.626801	0.77953	ENSG00000070366
VMH2	VMH1	ASAP2	-0.0598078	-0.703655	0.489314	0.67362	ENSG00000151693
VMH1	VMH2	PTPN23	-0.0598305	-0.864465	0.397021	0.59251	ENSG00000076201
VMH2	VMH1	ZNF25	-0.0598414	-1.12246	0.274235	0.470459	ENSG00000175395
VMH2	VMH1	MORF4L2	-0.059877	-1.23954	0.22871	0.420059	ENSG00000123562
VMH2	VMH1	RNF113A	-0.0599308	-0.437455	0.666211	0.80754	ENSG00000125352
VMH2	VMH1	CSNK1E	-0.059931	-0.998563	0.329283	0.529126	ENSG00000213923
VMH1	VMH2	P4HB	-0.0600088	-1.07558	0.29422	0.492842	ENSG00000185624
VMH1	VMH2	COX4I1	-0.060014	-0.903167	0.376599	0.574148	ENSG00000131143
VMH2	VMH1	TFCP2	-0.0600216	-0.920184	0.367843	0.566336	ENSG00000135457
VMH2	VMH1	RTN4	-0.0600255	-1.26619	0.2192	0.409313	ENSG00000115310
VMH1	VMH2	ZNF318	-0.0600492	-0.637912	0.53037	0.708584	ENSG00000171467
VMH2	VMH1	UTP18	-0.0600827	-0.847644	0.406117	0.600893	ENSG00000011260
VMH2	VMH1	FBXL5	-0.0600851	-1.13781	0.267913	0.464299	ENSG00000118564
VMH1	VMH2	IFITM10	-0.0601087	-0.605806	0.551084	0.725768	ENSG00000244242
VMH2	VMH1	ATP6V1C1	-0.0601142	-1.14542	0.264818	0.460904	ENSG00000155097
VMH1	VMH2	TRMT10C	-0.0601178	-0.813585	0.424938	0.617372	ENSG00000174173
VMH2	VMH1	BEX2	-0.0601191	-1.20961	0.23976	0.432591	ENSG00000133134
VMH2	VMH1	CLIC5	-0.0601315	-0.44903	0.657973	0.802363	ENSG00000112782
VMH2	VMH1	DBNL	-0.0601322	-1.23674	0.229727	0.421063	ENSG00000136279
VMH2	VMH1	LEPROTL1	-0.0601508	-0.848377	0.405718	0.600709	ENSG00000104660
VMH1	VMH2	EIF1	-0.0601653	-1.24973	0.225035	0.416058	ENSG00000173812
VMH2	VMH1	SMARCA1	-0.0601899	-0.677631	0.505344	0.687089	ENSG00000102038
VMH1	VMH2	HDGFL3	-0.0601905	-1.21245	0.238695	0.431285	ENSG00000166503
VMH2	VMH1	KCTD2	-0.0602144	-1.16719	0.25611	0.451058	ENSG00000180901
VMH2	VMH1	PDLIM7	-0.0602604	-0.96768	0.344129	0.544464	ENSG00000196923
VMH1	VMH2	ZNF281	-0.060269	-0.773934	0.447526	0.637556	ENSG00000162702
VMH1	VMH2	PPP4R3A	-0.0602912	-0.964475	0.345696	0.545961	ENSG00000100796
VMH2	VMH1	INTU	-0.060348	-0.475691	0.639166	0.789396	ENSG00000164066
VMH1	VMH2	TRA2B	-0.060381	-0.727391	0.474953	0.660312	ENSG00000136527
VMH2	VMH1	EXOC6B	-0.0603863	-0.713815	0.483137	0.668741	ENSG00000144036
VMH1	VMH2	SEC61A1	-0.0603946	-0.900921	0.377764	0.575346	ENSG00000058262
VMH2	VMH1	SKIL	-0.0604266	-0.47763	0.637807	0.78817	ENSG00000136603
VMH1	VMH2	RBCK1	-0.0604379	-0.675456	0.506697	0.688028	ENSG00000125826
VMH2	VMH1	CNOT6	-0.0604742	-0.595592	0.557762	0.730549	ENSG00000113300
VMH1	VMH2	INTS12	-0.0604792	-0.50529	0.618575	0.774204	ENSG00000138785
VMH1	VMH2	DMD	-0.0605389	-0.691824	0.496565	0.679459	ENSG00000198947
VMH1	VMH2	ALKBH7	-0.0605507	-0.958133	0.34881	0.548517	ENSG00000125652
VMH1	VMH2	PIH1D1	-0.0605507	-0.693317	0.495647	0.678728	ENSG00000104872
VMH1	VMH2	DDX23	-0.0605523	-1.20908	0.239962	0.432653	ENSG00000174243
VMH2	VMH1	BCAS4	-0.060572	-0.966468	0.344721	0.544734	ENSG00000124243
VMH2	VMH1	UQCRC2	-0.0606405	-0.988209	0.33421	0.534298	ENSG00000140740
VMH1	VMH2	ATP9B	-0.0606558	-0.678407	0.504861	0.687089	ENSG00000166377
VMH1	VMH2	NUMA1	-0.0606562	-0.914643	0.370679	0.568471	ENSG00000137497
VMH2	VMH1	ADCY9	-0.0607002	-0.49909	0.622862	0.777374	ENSG00000162104
VMH1	VMH2	PABPC1L2A	-0.0607061	-0.478343	0.637309	0.787671	ENSG00000186288
VMH2	VMH1	MTFR1L	-0.0607069	-1.0757	0.294165	0.492842	ENSG00000117640
VMH1	VMH2	ZNF678	-0.0607358	-0.451385	0.656302	0.800854	ENSG00000181450
VMH2	VMH1	BTBD10	-0.0607652	-1.11646	0.276734	0.472992	ENSG00000148925
VMH2	VMH1	ZNF668	-0.0607748	-0.537991	0.596194	0.758771	ENSG00000167394
VMH2	VMH1	ZFP90	-0.0607935	-0.911614	0.372235	0.570114	ENSG00000184939
VMH2	VMH1	FAM200A	-0.0608062	-0.560375	0.581105	0.747858	ENSG00000221909
VMH2	VMH1	POLR2A	-0.0608117	-0.939548	0.358046	0.557419	ENSG00000181222
VMH2	VMH1	G0S2	-0.0608298	-0.380822	0.707129	0.836292	ENSG00000123689
VMH1	VMH2	IFT57	-0.0608492	-0.939095	0.358273	0.55749	ENSG00000114446
VMH2	VMH1	TMEM115	-0.0608709	-0.624731	0.538822	0.715602	ENSG00000126062
VMH2	VMH1	CHCHD6	-0.060935	-0.556183	0.583916	0.749911	ENSG00000159685
VMH2	VMH1	GVQW3	-0.0609632	-0.56231	0.57981	0.746731	ENSG00000179240
VMH2	VMH1	PTTG1	-0.0609801	-0.498512	0.623263	0.777523	ENSG00000164611
VMH2	VMH1	SDHA	-0.0609818	-1.06199	0.300206	0.499649	ENSG00000073578
VMH2	VMH1	TUBE1	-0.0610043	-0.733893	0.471064	0.657518	ENSG00000074935
VMH1	VMH2	RECQL	-0.0610215	-0.346114	0.732673	0.852184	ENSG00000004700
VMH1	VMH2	PDCD10	-0.0610231	-0.846165	0.406923	0.601564	ENSG00000114209
VMH2	VMH1	PWWP3B	-0.0610251	-0.435439	0.66765	0.808452	ENSG00000157502
VMH2	VMH1	CDS2	-0.0610261	-0.974445	0.340838	0.541309	ENSG00000101290
VMH2	VMH1	SPPL3	-0.0610341	-0.896412	0.380112	0.57715	ENSG00000157837
VMH1	VMH2	MCRIP1	-0.061041	-1.07261	0.295519	0.494326	ENSG00000225663
VMH2	VMH1	ZNF526	-0.0610455	-0.465618	0.646243	0.792766	ENSG00000167625
VMH2	VMH1	POR	-0.0610592	-0.919418	0.368234	0.566583	ENSG00000127948
VMH2	VMH1	DDOST	-0.0610938	-0.620295	0.541683	0.717444	ENSG00000244038
VMH2	VMH1	PPIH	-0.0611193	-0.448673	0.658226	0.802481	ENSG00000171960
VMH1	VMH2	ADAM15	-0.0611288	-0.638073	0.530267	0.70852	ENSG00000143537
VMH1	VMH2	RNF217	-0.0611359	-0.518005	0.609826	0.768179	ENSG00000146373
VMH2	VMH1	GALE	-0.0611427	-0.544376	0.591871	0.755796	ENSG00000117308
VMH1	VMH2	PCBP2	-0.0611465	-1.2681	0.21853	0.408761	ENSG00000197111
VMH2	VMH1	ZNF615	-0.0611536	-0.598764	0.555683	0.728785	ENSG00000197619
VMH2	VMH1	FHOD3	-0.0611611	-0.72375	0.47714	0.661859	ENSG00000134775
VMH2	VMH1	SNHG10	-0.0611655	-0.566273	0.577162	0.744499	ENSG00000247092
VMH1	VMH2	ERLIN2	-0.0611857	-0.66822	0.511213	0.691917	ENSG00000147475
VMH1	VMH2	INPP1	-0.0611992	-0.935103	0.360279	0.55955	ENSG00000151689
VMH2	VMH1	CCT4	-0.0612039	-0.956149	0.349788	0.549254	ENSG00000115484
VMH1	VMH2	DUS2	-0.0612257	-0.373729	0.712323	0.838723	ENSG00000167264
VMH2	VMH1	TGFBR3	-0.0612417	-0.317095	0.754277	0.866642	ENSG00000069702
VMH2	VMH1	MECP2	-0.0612505	-0.913509	0.371261	0.568978	ENSG00000169057
VMH2	VMH1	RPL7L1	-0.0612669	-0.825692	0.418186	0.611337	ENSG00000146223
VMH1	VMH2	ARL14EP	-0.061275	-0.991107	0.332826	0.532769	ENSG00000152219
VMH1	VMH2	TRMT11	-0.061353	-0.478294	0.637343	0.787671	ENSG00000066651
VMH1	VMH2	RALGAPB	-0.0613533	-0.959775	0.348002	0.547712	ENSG00000170471
VMH1	VMH2	HTRA2	-0.0613682	-1.02504	0.316912	0.516339	ENSG00000115317
VMH1	VMH2	SOD2	-0.0613985	-0.703781	0.489238	0.673587	ENSG00000112096
VMH1	VMH2	BRWD3	-0.0614201	-0.686023	0.500142	0.682717	ENSG00000165288
VMH2	VMH1	ORMDL3	-0.0614464	-0.7771	0.445696	0.635895	ENSG00000172057
VMH2	VMH1	AC004148.1	-0.0614501	-0.479436	0.636544	0.787134	ENSG00000263272
VMH1	VMH2	MED19	-0.0614826	-0.89051	0.3832	0.579908	ENSG00000156603
VMH2	VMH1	MAF1	-0.0614936	-1.08355	0.290749	0.489129	ENSG00000179632
VMH1	VMH2	TMEM219	-0.0615071	-1.19063	0.246978	0.441002	ENSG00000149932
VMH2	VMH1	GOT2	-0.0615126	-1.27307	0.216793	0.407229	ENSG00000125166
VMH2	VMH1	ZNF417	-0.0615183	-0.630368	0.535199	0.712461	ENSG00000173480
VMH1	VMH2	ENOSF1	-0.0615404	-0.553109	0.585982	0.751433	ENSG00000132199
VMH1	VMH2	COPG2	-0.0615621	-0.508778	0.616169	0.772569	ENSG00000158623
VMH2	VMH1	DPYSL4	-0.0615911	-0.797398	0.434072	0.625303	ENSG00000151640
VMH1	VMH2	RARS2	-0.0616116	-0.61213	0.54697	0.721819	ENSG00000146282
VMH2	VMH1	YWHAQ	-0.0616288	-1.51428	0.144741	0.3168	ENSG00000134308
VMH1	VMH2	SF3A2	-0.0616505	-0.719173	0.479898	0.665328	ENSG00000104897
VMH2	VMH1	C1QBP	-0.0616548	-1.10896	0.279885	0.476615	ENSG00000108561
VMH2	VMH1	LDOC1	-0.0616604	-1.26269	0.22043	0.410817	ENSG00000182195
VMH1	VMH2	CSTB	-0.0616902	-1.08265	0.291141	0.489661	ENSG00000160213
VMH1	VMH2	TTLL5	-0.0617124	-0.492304	0.62757	0.780068	ENSG00000119685
VMH1	VMH2	KMT5A	-0.0617213	-0.695477	0.49432	0.677772	ENSG00000183955
VMH2	VMH1	GPN1	-0.0617316	-0.588931	0.562139	0.733928	ENSG00000198522
VMH2	VMH1	UBAP1L	-0.061741	-0.38039	0.707445	0.836295	ENSG00000246922
VMH2	VMH1	PDSS2	-0.0617464	-0.574794	0.571488	0.740954	ENSG00000164494
VMH2	VMH1	USP32	-0.0617826	-0.708914	0.486111	0.671128	ENSG00000170832
VMH1	VMH2	RABEP1	-0.0617856	-1.02781	0.315641	0.515562	ENSG00000029725
VMH2	VMH1	ALG8	-0.0617927	-0.582348	0.566483	0.737419	ENSG00000159063
VMH1	VMH2	ME2	-0.0617983	-1.06817	0.297474	0.496762	ENSG00000082212
VMH2	VMH1	DIO2	-0.0618147	-0.229436	0.820732	0.905071	ENSG00000211448
VMH1	VMH2	ZNF287	-0.0618252	-0.6052	0.551478	0.725981	ENSG00000141040
VMH2	VMH1	LINC00205	-0.0618298	-0.750913	0.46097	0.64917	ENSG00000223768
VMH1	VMH2	LARP6	-0.0618462	-1.20923	0.239906	0.432626	ENSG00000166173
VMH1	VMH2	RWDD2B	-0.0618505	-0.702045	0.490298	0.674257	ENSG00000156253
VMH2	VMH1	ILRUN	-0.0618734	-0.830802	0.415356	0.608715	ENSG00000196821
VMH1	VMH2	EPB41L4A-AS1	-0.0619012	-0.846862	0.406543	0.601292	ENSG00000224032
VMH1	VMH2	ECEL1	-0.0619272	-0.474548	0.639967	0.789668	ENSG00000171551
VMH2	VMH1	NUP62	-0.0619522	-0.875926	0.3909	0.587166	ENSG00000213024
VMH2	VMH1	GOLGB1	-0.0619605	-0.569216	0.575199	0.743182	ENSG00000173230
VMH2	VMH1	MRPL10	-0.0619655	-0.942927	0.356354	0.555722	ENSG00000159111
VMH2	VMH1	CLPTM1	-0.0619701	-1.18971	0.247333	0.441332	ENSG00000104853
VMH2	VMH1	SMIM17	-0.0619983	-1.1694	0.255241	0.450109	ENSG00000268182
VMH2	VMH1	PSMG1	-0.0620146	-0.671947	0.508884	0.689794	ENSG00000183527
VMH1	VMH2	DNAJB1	-0.0620419	-0.204751	0.839722	0.915868	ENSG00000132002
VMH1	VMH2	C19orf81	-0.0620632	-0.492299	0.627574	0.780068	ENSG00000235034
VMH1	VMH2	NRSN1	-0.0621228	-1.15763	0.259909	0.455483	ENSG00000152954
VMH1	VMH2	GGA1	-0.0621286	-0.900455	0.378007	0.57537	ENSG00000100083
VMH1	VMH2	ATP5PD	-0.0621372	-0.906124	0.375067	0.572754	ENSG00000167863
VMH1	VMH2	DCAKD	-0.0621565	-0.552332	0.586505	0.751747	ENSG00000172992
VMH2	VMH1	GTF3A	-0.0621723	-0.827222	0.417337	0.610441	ENSG00000122034
VMH2	VMH1	TRMT61A	-0.0621764	-0.542983	0.592812	0.756625	ENSG00000166166
VMH1	VMH2	MRRF	-0.0621817	-0.56995	0.57471	0.743047	ENSG00000148187
VMH2	VMH1	HEXD	-0.0621909	-0.662901	0.514547	0.695412	ENSG00000169660
VMH1	VMH2	SDHC	-0.0622561	-1.06775	0.297658	0.496877	ENSG00000143252
VMH1	VMH2	DNAJC3	-0.0622797	-0.622616	0.540185	0.716519	ENSG00000102580
VMH2	VMH1	KLHL15	-0.0622848	-0.542074	0.593428	0.756991	ENSG00000174010
VMH1	VMH2	PAXBP1	-0.0623082	-0.474936	0.639695	0.789668	ENSG00000159086
VMH1	VMH2	PDZD2	-0.0623296	-0.713541	0.483303	0.668747	ENSG00000133401
VMH1	VMH2	PIGL	-0.0623377	-0.388724	0.701362	0.831534	ENSG00000108474
VMH1	VMH2	VPS29	-0.0623509	-0.892867	0.381965	0.578752	ENSG00000111237
VMH1	VMH2	DEDD	-0.0623643	-0.651401	0.521796	0.701473	ENSG00000158796
VMH1	VMH2	TPGS2	-0.0623822	-1.21275	0.238584	0.43119	ENSG00000134779
VMH1	VMH2	SMAD5	-0.0623923	-0.595606	0.557752	0.730549	ENSG00000113658
VMH2	VMH1	PNPO	-0.0624334	-1.20168	0.242756	0.436058	ENSG00000108439
VMH2	VMH1	GALNT13	-0.0624892	-0.82867	0.416535	0.60975	ENSG00000144278
VMH1	VMH2	CYC1	-0.0625365	-1.05596	0.302888	0.502754	ENSG00000179091
VMH1	VMH2	C3orf14	-0.0625832	-0.817992	0.422472	0.614687	ENSG00000114405
VMH1	VMH2	PCYT1B	-0.0625942	-0.486708	0.631466	0.78288	ENSG00000102230
VMH2	VMH1	MGAT5	-0.0625985	-0.982439	0.336978	0.537354	ENSG00000152127
VMH2	VMH1	EFR3A	-0.0626199	-0.940228	0.357705	0.557023	ENSG00000132294
VMH1	VMH2	GABARAPL2	-0.0627017	-1.11939	0.275511	0.471773	ENSG00000034713
VMH1	VMH2	KMT2A	-0.0627383	-0.759337	0.456023	0.644236	ENSG00000118058
VMH1	VMH2	PHAX	-0.0627411	-0.838309	0.411221	0.604848	ENSG00000164902
VMH1	VMH2	LYSMD1	-0.0627497	-0.528268	0.602807	0.763135	ENSG00000163155
VMH2	VMH1	VKORC1L1	-0.0627715	-0.996846	0.330096	0.529841	ENSG00000196715
VMH2	VMH1	AGAP2	-0.0627936	-0.640369	0.528803	0.707219	ENSG00000135439
VMH2	VMH1	RCOR3	-0.0628039	-0.913142	0.37145	0.569181	ENSG00000117625
VMH2	VMH1	CEP170B	-0.0628144	-0.741413	0.466588	0.653597	ENSG00000099814
VMH2	VMH1	BAHD1	-0.0628421	-0.803424	0.430658	0.622885	ENSG00000140320
VMH1	VMH2	CAMLG	-0.0628429	-0.929033	0.363343	0.562487	ENSG00000164615
VMH1	VMH2	LPIN1	-0.0628635	-0.862173	0.398252	0.593526	ENSG00000134324
VMH2	VMH1	INAFM2	-0.062864	-0.648645	0.523542	0.702824	ENSG00000259330
VMH1	VMH2	PTPN12	-0.0628662	-0.961815	0.346999	0.546932	ENSG00000127947
VMH1	VMH2	AKAP8	-0.0629227	-0.933467	0.361103	0.560327	ENSG00000105127
VMH2	VMH1	FAM166C	-0.0629333	-0.397182	0.695209	0.827346	ENSG00000173557
VMH1	VMH2	VPS36	-0.0629347	-0.915327	0.370328	0.568335	ENSG00000136100
VMH1	VMH2	FGD5-AS1	-0.0629437	-0.957818	0.348965	0.548562	ENSG00000225733
VMH1	VMH2	THEM4	-0.0629614	-0.766111	0.452068	0.640887	ENSG00000159445
VMH2	VMH1	NARF	-0.0629917	-1.16795	0.255811	0.450721	ENSG00000141562
VMH2	VMH1	AC012615.1	-0.0630055	-0.366845	0.717375	0.842493	ENSG00000261526
VMH2	VMH1	BEX4	-0.0630074	-1.46781	0.156854	0.333336	ENSG00000102409
VMH2	VMH1	FUNDC1	-0.0630361	-1.17144	0.254438	0.44971	ENSG00000069509
VMH2	VMH1	AC010624.2	-0.0630394	-0.512411	0.613668	0.770852	ENSG00000267890
VMH1	VMH2	EPB41L5	-0.0630464	-0.553675	0.585602	0.751275	ENSG00000115109
VMH1	VMH2	CHIC2	-0.0630525	-0.526234	0.604195	0.764214	ENSG00000109220
VMH2	VMH1	TBC1D10A	-0.0630541	-0.596568	0.557122	0.730042	ENSG00000099992
VMH1	VMH2	PLXNA3	-0.063057	-0.479859	0.636248	0.786919	ENSG00000130827
VMH2	VMH1	CCDC82	-0.063059	-0.827856	0.416986	0.610084	ENSG00000149231
VMH2	VMH1	SMIM10L2A	-0.0631185	-0.865629	0.396397	0.592062	ENSG00000178947
VMH1	VMH2	UGP2	-0.0631186	-0.927361	0.364191	0.563327	ENSG00000169764
VMH1	VMH2	PRCD	-0.0631552	-0.352326	0.728077	0.849587	ENSG00000214140
VMH1	VMH2	ZC3H3	-0.0631687	-0.569006	0.575339	0.743182	ENSG00000014164
VMH1	VMH2	RFX7	-0.0631742	-0.516671	0.610741	0.768892	ENSG00000181827
VMH2	VMH1	EDC4	-0.0631782	-0.855996	0.401584	0.596783	ENSG00000038358
VMH1	VMH2	GHR	-0.0632265	-0.44871	0.6582	0.802481	ENSG00000112964
VMH2	VMH1	N4BP2	-0.0632369	-0.396304	0.695846	0.827573	ENSG00000078177
VMH1	VMH2	CDC42BPA	-0.0632503	-0.957513	0.349115	0.548598	ENSG00000143776
VMH1	VMH2	FAM214A	-0.0632533	-0.764175	0.453196	0.641783	ENSG00000047346
VMH2	VMH1	AP2B1	-0.0632746	-1.10582	0.281212	0.477901	ENSG00000006125
VMH1	VMH2	NSMF	-0.0632863	-0.978012	0.339112	0.53956	ENSG00000165802
VMH2	VMH1	MTG2	-0.0632933	-0.792483	0.436869	0.628309	ENSG00000101181
VMH2	VMH1	LYPD5	-0.0633171	-0.658004	0.517626	0.697607	ENSG00000159871
VMH2	VMH1	ZBED4	-0.063326	-0.509023	0.616	0.772432	ENSG00000100426
VMH1	VMH2	SPPL2B	-0.0633343	-0.553848	0.585486	0.751233	ENSG00000005206
VMH1	VMH2	ZKSCAN8	-0.0633539	-0.575152	0.57125	0.740794	ENSG00000198315
VMH1	VMH2	NTHL1	-0.0633788	-0.624363	0.53906	0.715639	ENSG00000065057
VMH1	VMH2	GGPS1	-0.0633793	-0.999747	0.328723	0.528397	ENSG00000152904
VMH1	VMH2	SETD7	-0.0633918	-0.675534	0.506648	0.688028	ENSG00000145391
VMH2	VMH1	CCAR2	-0.063466	-0.747399	0.463043	0.651027	ENSG00000158941
VMH2	VMH1	OGFR	-0.0634668	-1.088	0.288827	0.486916	ENSG00000060491
VMH2	VMH1	TIMM21	-0.0635005	-0.647089	0.524528	0.703318	ENSG00000075336
VMH2	VMH1	GPS2	-0.0635227	-0.927675	0.364031	0.563215	ENSG00000132522
VMH1	VMH2	CREB1	-0.0635273	-0.884882	0.38616	0.582819	ENSG00000118260
VMH1	VMH2	YIPF6	-0.0635903	-0.962834	0.3465	0.546575	ENSG00000181704
VMH1	VMH2	TAB2	-0.0635911	-0.65258	0.52105	0.700689	ENSG00000055208
VMH2	VMH1	RBMX2	-0.0635958	-0.544556	0.591749	0.755796	ENSG00000134597
VMH1	VMH2	RPS4X	-0.0636232	-0.765703	0.452305	0.641014	ENSG00000198034
VMH1	VMH2	LUC7L2	-0.0636293	-0.938843	0.358399	0.557567	ENSG00000146963
VMH2	VMH1	MRPS11	-0.063679	-1.14259	0.265964	0.462139	ENSG00000181991
VMH2	VMH1	EPN1	-0.0636986	-1.07668	0.293737	0.492428	ENSG00000063245
VMH1	VMH2	NUCKS1	-0.0637099	-0.824051	0.419097	0.611943	ENSG00000069275
VMH1	VMH2	ATP6V1E2	-0.063714	-0.431247	0.670648	0.810564	ENSG00000250565
VMH1	VMH2	TTLL12	-0.0637371	-0.743927	0.465097	0.652557	ENSG00000100304
VMH2	VMH1	ZNF579	-0.0637378	-0.7335	0.471298	0.657774	ENSG00000218891
VMH1	VMH2	SEPTIN11	-0.0637387	-0.658258	0.517467	0.697607	ENSG00000138758
VMH1	VMH2	MRPS16	-0.0637511	-1.10651	0.28092	0.47756	ENSG00000182180
VMH2	VMH1	NPRL3	-0.0637801	-0.886205	0.385462	0.582378	ENSG00000103148
VMH2	VMH1	SF3B2	-0.0637978	-1.22586	0.233712	0.426193	ENSG00000087365
VMH2	VMH1	PLEKHA6	-0.063807	-1.03067	0.314324	0.514414	ENSG00000143850
VMH2	VMH1	NR2C2AP	-0.063808	-0.385927	0.703401	0.833112	ENSG00000184162
VMH2	VMH1	PIM3	-0.063822	-0.870858	0.393599	0.589624	ENSG00000198355
VMH1	VMH2	NSMCE4A	-0.0638269	-0.658149	0.517535	0.697607	ENSG00000107672
VMH1	VMH2	SUMF2	-0.0638532	-1.23289	0.231132	0.423124	ENSG00000129103
VMH1	VMH2	DDIT4	-0.0638749	-0.532861	0.599678	0.760662	ENSG00000168209
VMH1	VMH2	PCDH20	-0.0638866	-0.621781	0.540724	0.716927	ENSG00000280165
VMH2	VMH1	ZNF518A	-0.0638996	-0.780018	0.444014	0.634053	ENSG00000177853
VMH2	VMH1	NEURL1	-0.0639022	-1.14895	0.263391	0.459408	ENSG00000107954
VMH2	VMH1	NPW	-0.0639025	-0.163354	0.871789	0.933688	ENSG00000183971
VMH2	VMH1	GNB1L	-0.0639149	-0.336694	0.739662	0.857232	ENSG00000185838
VMH1	VMH2	C15orf40	-0.0639271	-1.05399	0.303767	0.503762	ENSG00000169609
VMH1	VMH2	RNASET2	-0.0639287	-0.603835	0.552368	0.726425	ENSG00000026297
VMH1	VMH2	WDR60	-0.0639348	-0.688465	0.498635	0.68117	ENSG00000126870
VMH1	VMH2	TEX9	-0.0639647	-0.375816	0.710793	0.838185	ENSG00000151575
VMH1	VMH2	RPS6KA5	-0.0639796	-0.496765	0.624473	0.778531	ENSG00000100784
VMH2	VMH1	DYRK1B	-0.0640063	-0.78667	0.440192	0.630893	ENSG00000105204
VMH2	VMH1	SLC7A6	-0.0640107	-0.693659	0.495436	0.678653	ENSG00000103064
VMH2	VMH1	TXNDC16	-0.064082	-0.868142	0.39505	0.590887	ENSG00000087301
VMH1	VMH2	RPF1	-0.0641116	-1.01913	0.319644	0.518791	ENSG00000117133
VMH2	VMH1	GRIP2	-0.0641182	-0.666627	0.51221	0.693122	ENSG00000144596
VMH1	VMH2	AXIN1	-0.0641591	-0.575348	0.57112	0.740748	ENSG00000103126
VMH2	VMH1	CPD	-0.0641677	-0.794132	0.435929	0.627215	ENSG00000108582
VMH2	VMH1	SEC16A	-0.0641689	-0.815513	0.423858	0.616117	ENSG00000148396
VMH2	VMH1	AKIRIN1	-0.0641707	-1.13299	0.269887	0.46609	ENSG00000174574
VMH1	VMH2	KCNH8	-0.0641888	-0.371989	0.713598	0.839795	ENSG00000183960
VMH2	VMH1	TMEM160	-0.0642528	-1.03075	0.314291	0.514414	ENSG00000130748
VMH2	VMH1	CHMP3	-0.0642729	-1.00481	0.326336	0.526352	ENSG00000115561
VMH2	VMH1	CAPRIN1	-0.0643173	-1.20199	0.242639	0.436058	ENSG00000135387
VMH1	VMH2	TPP1	-0.0643797	-0.799968	0.432614	0.62426	ENSG00000166340
VMH2	VMH1	PCDH1	-0.0644039	-0.468822	0.643988	0.791308	ENSG00000156453
VMH2	VMH1	JPH3	-0.0644057	-1.20148	0.242832	0.436058	ENSG00000154118
VMH2	VMH1	GNE	-0.0644148	-0.664715	0.513409	0.694236	ENSG00000159921
VMH1	VMH2	TMEM186	-0.0644271	-0.363335	0.719957	0.8436	ENSG00000184857
VMH2	VMH1	ZNF140	-0.0644477	-0.566245	0.57718	0.744499	ENSG00000196387
VMH2	VMH1	POLR3F	-0.0644603	-0.768862	0.450467	0.639389	ENSG00000132664
VMH1	VMH2	HERPUD2	-0.0644604	-0.726685	0.475377	0.660462	ENSG00000122557
VMH2	VMH1	TMEM165	-0.0644642	-0.915095	0.370447	0.568362	ENSG00000134851
VMH2	VMH1	COPA	-0.0644678	-1.43059	0.167143	0.34705	ENSG00000122218
VMH1	VMH2	ZNF146	-0.0644799	-0.676781	0.505872	0.687493	ENSG00000167635
VMH1	VMH2	TPGS1	-0.0644834	-0.966837	0.34454	0.544583	ENSG00000141933
VMH1	VMH2	HGH1	-0.0644934	-0.54204	0.59345	0.756991	ENSG00000235173
VMH1	VMH2	ARMCX4	-0.0645327	-0.900748	0.377854	0.57537	ENSG00000196440
VMH2	VMH1	SLC35A3	-0.0645459	-0.893481	0.381644	0.578567	ENSG00000117620
VMH1	VMH2	AGO3	-0.0645563	-0.734248	0.470852	0.657392	ENSG00000126070
VMH1	VMH2	PXMP4	-0.0645852	-0.596097	0.55743	0.730314	ENSG00000101417
VMH2	VMH1	METTL17	-0.0646025	-0.626986	0.537371	0.714691	ENSG00000165792
VMH2	VMH1	SOWAHC	-0.0646123	-0.785232	0.441017	0.631306	ENSG00000198142
VMH1	VMH2	FAAH	-0.0646355	-0.784497	0.441438	0.63177	ENSG00000117480
VMH1	VMH2	TMEM208	-0.0646457	-0.899147	0.378687	0.576042	ENSG00000168701
VMH2	VMH1	MBD5	-0.0646708	-0.705926	0.48793	0.67243	ENSG00000204406
VMH1	VMH2	SNRPA	-0.0646733	-0.596526	0.557149	0.730042	ENSG00000077312
VMH2	VMH1	MRPL4	-0.0646781	-1.15152	0.262357	0.458221	ENSG00000105364
VMH2	VMH1	ZNF300	-0.0646847	-0.190149	0.851004	0.922034	ENSG00000145908
VMH1	VMH2	SH3D19	-0.064704	-0.591803	0.560249	0.732398	ENSG00000109686
VMH2	VMH1	ZNF200	-0.0647329	-0.488516	0.630206	0.781912	ENSG00000010539
VMH1	VMH2	CPNE7	-0.0647342	-0.488867	0.629962	0.781817	ENSG00000178773
VMH1	VMH2	C19orf53	-0.0647451	-0.890288	0.383316	0.580016	ENSG00000104979
VMH1	VMH2	COMMD10	-0.0647467	-0.536005	0.597542	0.759343	ENSG00000145781
VMH2	VMH1	NT5DC1	-0.0647567	-0.781622	0.44309	0.633304	ENSG00000178425
VMH2	VMH1	RUVBL2	-0.0647684	-0.743131	0.465569	0.652925	ENSG00000183207
VMH2	VMH1	AP3D1	-0.064804	-1.16495	0.256999	0.452035	ENSG00000065000
VMH2	VMH1	SEC31B	-0.0648162	-0.485183	0.632529	0.783518	ENSG00000075826
VMH2	VMH1	LINC01719	-0.0648247	-0.626135	0.537919	0.715052	ENSG00000233396
VMH2	VMH1	ZDHHC22	-0.0648502	-0.823478	0.419416	0.612166	ENSG00000177108
VMH2	VMH1	RAD1	-0.0648842	-0.675042	0.506955	0.688225	ENSG00000113456
VMH1	VMH2	MIR9-3HG	-0.0648881	-0.40861	0.686929	0.820966	ENSG00000255571
VMH2	VMH1	MAN1B1-DT	-0.0649011	-0.553059	0.586016	0.751433	ENSG00000268996
VMH2	VMH1	CLIP3	-0.0649055	-1.0162	0.321008	0.520351	ENSG00000105270
VMH2	VMH1	ASMTL	-0.0649653	-0.588904	0.562157	0.733928	ENSG00000169093
VMH2	VMH1	AP5S1	-0.065027	-0.877828	0.38989	0.586058	ENSG00000125843
VMH1	VMH2	GTF2H5	-0.0650502	-0.800443	0.432345	0.62426	ENSG00000272047
VMH1	VMH2	ZNF398	-0.0651041	-0.677608	0.505358	0.687089	ENSG00000197024
VMH1	VMH2	DDX42	-0.0651374	-0.953088	0.351301	0.550294	ENSG00000198231
VMH2	VMH1	KCNB1	-0.0651442	-0.778986	0.444608	0.634621	ENSG00000158445
VMH2	VMH1	N4BP2L1	-0.0651571	-1.11592	0.276961	0.473129	ENSG00000139597
VMH1	VMH2	MAF	-0.0651631	-0.418721	0.679637	0.816549	ENSG00000178573
VMH2	VMH1	CBX6	-0.0651658	-1.15771	0.259876	0.455483	ENSG00000183741
VMH2	VMH1	EEF2KMT	-0.0651678	-0.499522	0.622563	0.777272	ENSG00000118894
VMH2	VMH1	PBLD	-0.0651952	-0.44081	0.663819	0.805697	ENSG00000108187
VMH1	VMH2	WNK3	-0.0652487	-0.612384	0.546805	0.721676	ENSG00000196632
VMH2	VMH1	HDHD5	-0.0653046	-0.858702	0.400122	0.595422	ENSG00000069998
VMH1	VMH2	EGLN1	-0.065314	-1.05759	0.302163	0.502212	ENSG00000135766
VMH2	VMH1	A1BG	-0.065344	-0.632356	0.533924	0.711569	ENSG00000121410
VMH2	VMH1	C12orf43	-0.0653498	-0.760859	0.455132	0.643726	ENSG00000157895
VMH2	VMH1	COX7A2L	-0.0653507	-1.24691	0.22605	0.417261	ENSG00000115944
VMH1	VMH2	PTEN	-0.065394	-1.04641	0.30717	0.506678	ENSG00000171862
VMH2	VMH1	TUG1	-0.0654006	-0.811961	0.425849	0.618178	ENSG00000253352
VMH2	VMH1	ATAD1	-0.065406	-1.17613	0.2526	0.447767	ENSG00000138138
VMH2	VMH1	VIPAS39	-0.065417	-0.55976	0.581517	0.748037	ENSG00000151445
VMH2	VMH1	BLOC1S5	-0.0654315	-0.449884	0.657366	0.801818	ENSG00000188428
VMH1	VMH2	HMOX1	-0.0654613	-0.321445	0.751025	0.86444	ENSG00000100292
VMH1	VMH2	AGGF1	-0.0654741	-0.664885	0.513302	0.694164	ENSG00000164252
VMH1	VMH2	PLSCR3	-0.0654909	-0.549564	0.588369	0.752958	ENSG00000187838
VMH1	VMH2	MED7	-0.0655437	-0.796584	0.434534	0.625764	ENSG00000155868
VMH2	VMH1	MKNK2	-0.0655664	-0.816486	0.423314	0.615635	ENSG00000099875
VMH2	VMH1	PRKACA	-0.0655665	-1.12464	0.273329	0.469555	ENSG00000072062
VMH1	VMH2	NDUFA5	-0.0655838	-1.31125	0.203815	0.392526	ENSG00000128609
VMH2	VMH1	PYGO2	-0.065591	-0.950081	0.352791	0.551694	ENSG00000163348
VMH2	VMH1	ANKRD39	-0.0655988	-0.927461	0.36414	0.563316	ENSG00000213337
VMH1	VMH2	CA8	-0.0656052	-0.712717	0.483802	0.669093	ENSG00000178538
VMH2	VMH1	COG3	-0.0656177	-0.883483	0.386897	0.583347	ENSG00000136152
VMH2	VMH1	ATXN10	-0.0656192	-1.34753	0.192053	0.378111	ENSG00000130638
VMH2	VMH1	ZNF211	-0.0656437	-0.294359	0.77135	0.876147	ENSG00000121417
VMH2	VMH1	CCNDBP1	-0.0657119	-1.06536	0.298711	0.498026	ENSG00000166946
VMH1	VMH2	SEC31A	-0.0657643	-1.11905	0.275655	0.471847	ENSG00000138674
VMH1	VMH2	ZNF181	-0.0659003	-0.454789	0.65389	0.798739	ENSG00000197841
VMH1	VMH2	KHNYN	-0.0659281	-0.463569	0.647687	0.793745	ENSG00000100441
VMH2	VMH1	VPS52	-0.065953	-0.896479	0.380077	0.57715	ENSG00000223501
VMH2	VMH1	GRK4	-0.0659648	-0.530877	0.601029	0.761704	ENSG00000125388
VMH1	VMH2	RNPC3	-0.0660214	-0.473668	0.640585	0.789749	ENSG00000185946
VMH1	VMH2	SLC35C2	-0.0660453	-0.717971	0.480623	0.665977	ENSG00000080189
VMH2	VMH1	SERTAD2	-0.0660468	-0.54803	0.589403	0.754058	ENSG00000179833
VMH1	VMH2	ZNF91	-0.0660556	-0.361543	0.721276	0.844469	ENSG00000167232
VMH1	VMH2	ZNF138	-0.0661076	-0.696876	0.493461	0.677035	ENSG00000197008
VMH2	VMH1	KXD1	-0.0661159	-1.17102	0.254603	0.449825	ENSG00000105700
VMH2	VMH1	CYLD	-0.0661393	-1.1192	0.27559	0.471847	ENSG00000083799
VMH1	VMH2	CYSTM1	-0.0661583	-0.888727	0.384136	0.580984	ENSG00000120306
VMH1	VMH2	SOX5	-0.0661593	-0.457047	0.652292	0.797465	ENSG00000134532
VMH2	VMH1	GRAMD4	-0.0661776	-0.668595	0.510978	0.691676	ENSG00000075240
VMH2	VMH1	DHX38	-0.0662608	-0.80168	0.431644	0.623761	ENSG00000140829
VMH2	VMH1	DNAJC30	-0.0662617	-1.3555	0.189544	0.375606	ENSG00000176410
VMH2	VMH1	HSPA8	-0.0662952	-0.557587	0.582974	0.749035	ENSG00000109971
VMH2	VMH1	MAK16	-0.0663042	-0.711065	0.484805	0.670023	ENSG00000198042
VMH2	VMH1	SETBP1	-0.0663224	-0.612998	0.546407	0.721518	ENSG00000152217
VMH2	VMH1	RPF2	-0.0663627	-0.5875	0.563082	0.734692	ENSG00000197498
VMH1	VMH2	SLC39A7	-0.0663898	-0.84063	0.409949	0.604002	ENSG00000112473
VMH2	VMH1	B3GALT4	-0.0664049	-0.2772	0.784315	0.884045	ENSG00000235863
VMH2	VMH1	APOO	-0.0664353	-1.2319	0.231492	0.423505	ENSG00000184831
VMH1	VMH2	RIPPLY2	-0.0664668	-0.666193	0.512482	0.693418	ENSG00000203877
VMH2	VMH1	METTL14	-0.066475	-0.843694	0.408272	0.602629	ENSG00000145388
VMH2	VMH1	RNF38	-0.0664844	-1.16691	0.256221	0.451096	ENSG00000137075
VMH1	VMH2	THAP4	-0.0664926	-1.0214	0.318595	0.517737	ENSG00000176946
VMH2	VMH1	OPA1	-0.0665274	-1.06006	0.301063	0.500752	ENSG00000198836
VMH1	VMH2	SPRYD4	-0.0665376	-0.580166	0.567926	0.73853	ENSG00000176422
VMH2	VMH1	RSL1D1	-0.0665643	-1.08857	0.288582	0.486812	ENSG00000171490
VMH1	VMH2	CMBL	-0.0666597	-0.753938	0.45919	0.647438	ENSG00000164237
VMH2	VMH1	HYI	-0.0666715	-0.839426	0.410609	0.604477	ENSG00000178922
VMH1	VMH2	RNF126	-0.0666845	-0.82007	0.421313	0.613689	ENSG00000070423
VMH1	VMH2	MIER2	-0.0666954	-0.885452	0.385859	0.582705	ENSG00000105556
VMH2	VMH1	C5orf24	-0.0667109	-1.08829	0.2887	0.486821	ENSG00000181904
VMH1	VMH2	SYNCRIP	-0.0667221	-1.0592	0.301444	0.501257	ENSG00000135316
VMH2	VMH1	DENND10	-0.0667263	-1.11991	0.275295	0.471529	ENSG00000119979
VMH2	VMH1	UNC5C	-0.0667269	-0.500312	0.622016	0.776815	ENSG00000182168
VMH2	VMH1	DNAJC18	-0.0667304	-1.21749	0.236812	0.429067	ENSG00000170464
VMH2	VMH1	ELAVL1	-0.0667352	-1.17408	0.253399	0.44863	ENSG00000066044
VMH1	VMH2	IFT52	-0.0668569	-0.709308	0.485872	0.671023	ENSG00000101052
VMH2	VMH1	RRP1B	-0.0668588	-0.620229	0.541726	0.717444	ENSG00000160208
VMH2	VMH1	TMED10	-0.0668713	-1.51825	0.143742	0.315307	ENSG00000170348
VMH1	VMH2	WDR43	-0.0669234	-0.601509	0.553888	0.727869	ENSG00000163811
VMH2	VMH1	GRIK1	-0.06693	-0.641597	0.52802	0.706392	ENSG00000171189
VMH2	VMH1	AP000766.1	-0.0669382	-0.624888	0.538721	0.715602	ENSG00000261098
VMH2	VMH1	STK3	-0.0669502	-0.283228	0.779753	0.880751	ENSG00000104375
VMH2	VMH1	DDX19A	-0.0669657	-0.756126	0.457905	0.64619	ENSG00000168872
VMH1	VMH2	PLEKHA3	-0.0669842	-0.962104	0.346858	0.546843	ENSG00000116095
VMH2	VMH1	ZNF519	-0.0669998	-0.378172	0.709068	0.837524	ENSG00000175322
VMH2	VMH1	AL390728.6	-0.0670448	-0.428828	0.67238	0.811824	ENSG00000259865
VMH2	VMH1	CEP126	-0.0670595	-0.494903	0.625765	0.779222	ENSG00000110318
VMH1	VMH2	GPR68	-0.0670596	-0.552268	0.586548	0.751747	ENSG00000119714
VMH1	VMH2	OBSL1	-0.0670847	-1.1593	0.259242	0.454991	ENSG00000124006
VMH2	VMH1	IQSEC1	-0.0670856	-1.2845	0.212843	0.402427	ENSG00000144711
VMH1	VMH2	PRRC1	-0.0671204	-0.619901	0.541938	0.71752	ENSG00000164244
VMH1	VMH2	MAP2	-0.0671247	-0.706411	0.487634	0.672194	ENSG00000078018
VMH1	VMH2	DSCAM	-0.0671376	-0.770425	0.44956	0.638731	ENSG00000171587
VMH1	VMH2	RPIA	-0.0671673	-0.520895	0.607845	0.766963	ENSG00000153574
VMH2	VMH1	NXPE3	-0.0671762	-0.938531	0.358556	0.557676	ENSG00000144815
VMH2	VMH1	C6orf89	-0.0671802	-1.14212	0.266155	0.462298	ENSG00000198663
VMH2	VMH1	NDUFA4	-0.0671895	-0.740803	0.46695	0.653821	ENSG00000189043
VMH2	VMH1	GRIPAP1	-0.067223	-1.23904	0.22889	0.420243	ENSG00000068400
VMH2	VMH1	PARP2	-0.0672303	-1.12511	0.273137	0.469509	ENSG00000129484
VMH2	VMH1	RBM26	-0.0672332	-0.674806	0.507102	0.688225	ENSG00000139746
VMH1	VMH2	RPAP1	-0.0672396	-0.641699	0.527956	0.706379	ENSG00000103932
VMH2	VMH1	KIAA0232	-0.0672952	-0.891543	0.382658	0.579427	ENSG00000170871
VMH1	VMH2	BOD1L1	-0.0672962	-0.581074	0.567325	0.738145	ENSG00000038219
VMH2	VMH1	C2orf88	-0.0673163	-0.301126	0.766255	0.873619	ENSG00000187699
VMH1	VMH2	FAHD2B	-0.0673344	-0.770041	0.449783	0.638927	ENSG00000144199
VMH2	VMH1	ST6GALNAC6	-0.0673433	-1.14683	0.264248	0.460406	ENSG00000160408
VMH2	VMH1	TK2	-0.0673521	-1.13096	0.27072	0.4668	ENSG00000166548
VMH2	VMH1	PRPS2	-0.0673609	-0.67549	0.506676	0.688028	ENSG00000101911
VMH2	VMH1	NOB1	-0.0674269	-0.398791	0.694041	0.826337	ENSG00000141101
VMH2	VMH1	HERC4	-0.0674818	-0.913546	0.371242	0.568978	ENSG00000148634
VMH2	VMH1	NACAD	-0.0675361	-0.830714	0.415405	0.608715	ENSG00000136274
VMH1	VMH2	SELENOW	-0.0675584	-1.09021	0.287872	0.486022	ENSG00000178980
VMH2	VMH1	SMIM13	-0.0675704	-1.15239	0.262007	0.457888	ENSG00000224531
VMH2	VMH1	ZDHHC11B	-0.0675871	-0.43955	0.664716	0.806596	ENSG00000206077
VMH1	VMH2	WNT5A	-0.067603	-0.327641	0.746401	0.861724	ENSG00000114251
VMH2	VMH1	LPIN2	-0.0676456	-1.3376	0.195218	0.381995	ENSG00000101577
VMH1	VMH2	LCLAT1	-0.0676603	-0.830775	0.415371	0.608715	ENSG00000172954
VMH2	VMH1	SELENOO	-0.0676771	-0.806693	0.428812	0.620952	ENSG00000073169
VMH1	VMH2	COPE	-0.067683	-1.23309	0.231059	0.423124	ENSG00000105669
VMH2	VMH1	IFFO1	-0.067705	-0.855043	0.402099	0.596991	ENSG00000010295
VMH2	VMH1	FXR2	-0.0677099	-1.23101	0.231818	0.423995	ENSG00000129245
VMH2	VMH1	SKAP2	-0.067725	-0.72596	0.475812	0.660726	ENSG00000005020
VMH1	VMH2	CRY2	-0.0677294	-0.933251	0.361212	0.560327	ENSG00000121671
VMH1	VMH2	SEC22C	-0.0677438	-1.13801	0.267829	0.464299	ENSG00000093183
VMH2	VMH1	LSM10	-0.0677669	-0.719083	0.479952	0.665331	ENSG00000181817
VMH2	VMH1	LAGE3	-0.0677842	-0.865047	0.396709	0.592181	ENSG00000196976
VMH1	VMH2	DDX28	-0.0678209	-0.522886	0.606483	0.765915	ENSG00000182810
VMH2	VMH1	COL6A1	-0.0678215	-0.966909	0.344505	0.544583	ENSG00000142156
VMH1	VMH2	PSMG2	-0.067829	-0.968028	0.343959	0.544262	ENSG00000128789
VMH2	VMH1	ADARB1	-0.0678306	-0.82812	0.41684	0.609989	ENSG00000197381
VMH1	VMH2	NMT2	-0.0678346	-0.64943	0.523044	0.702482	ENSG00000152465
VMH1	VMH2	SDHD	-0.0678485	-0.838089	0.411342	0.604954	ENSG00000204370
VMH1	VMH2	ATG4B	-0.0678593	-0.953142	0.351274	0.550294	ENSG00000168397
VMH1	VMH2	PNRC1	-0.0678773	-0.623327	0.539727	0.716205	ENSG00000146278
VMH1	VMH2	STAU1	-0.0679021	-1.15363	0.261508	0.457481	ENSG00000124214
VMH2	VMH1	REXO2	-0.0679087	-0.849443	0.405138	0.600125	ENSG00000076043
VMH2	VMH1	PWP1	-0.0679099	-1.05101	0.305104	0.504618	ENSG00000136045
VMH2	VMH1	AL022328.4	-0.0679135	-0.351566	0.728639	0.849771	ENSG00000273253
VMH2	VMH1	CSNK2A1	-0.0679154	-1.35803	0.188751	0.37449	ENSG00000101266
VMH1	VMH2	HSPA9	-0.0679155	-1.37711	0.182866	0.368179	ENSG00000113013
VMH2	VMH1	CCZ1	-0.0679285	-0.656873	0.51834	0.69835	ENSG00000122674
VMH2	VMH1	ZNF410	-0.0679301	-0.708841	0.486156	0.671128	ENSG00000119725
VMH1	VMH2	CHAD	-0.0679497	-0.340076	0.73715	0.855517	ENSG00000136457
VMH1	VMH2	UBLCP1	-0.0679505	-0.759896	0.455695	0.643914	ENSG00000164332
VMH2	VMH1	GNL3	-0.067996	-1.07776	0.293266	0.491886	ENSG00000163938
VMH2	VMH1	ATP2C1	-0.0680186	-1.40365	0.17492	0.357689	ENSG00000017260
VMH2	VMH1	HSPA1B	-0.0680484	-0.283524	0.779529	0.880751	ENSG00000204388
VMH1	VMH2	SF3B1	-0.0680636	-1.58086	0.128734	0.294724	ENSG00000115524
VMH1	VMH2	ARRB1	-0.0680715	-1.24328	0.227355	0.418672	ENSG00000137486
VMH2	VMH1	RABL2A	-0.0680784	-0.580131	0.56795	0.73853	ENSG00000144134
VMH1	VMH2	PDCD6	-0.0680803	-1.60502	0.123302	0.286597	ENSG00000249915
VMH2	VMH1	NPAS2	-0.0680812	-0.775847	0.446419	0.636576	ENSG00000170485
VMH1	VMH2	CLPX	-0.0681	-1.01122	0.323328	0.522998	ENSG00000166855
VMH2	VMH1	KCNIP4	-0.0681099	-0.753658	0.459354	0.6476	ENSG00000185774
VMH1	VMH2	CHAMP1	-0.0681122	-0.855984	0.401591	0.596783	ENSG00000198824
VMH2	VMH1	RABIF	-0.0681162	-0.776841	0.445845	0.636037	ENSG00000183155
VMH2	VMH1	SERAC1	-0.0681211	-0.705075	0.488448	0.672929	ENSG00000122335
VMH2	VMH1	FAM122C	-0.0681412	-0.453904	0.654516	0.799203	ENSG00000156500
VMH1	VMH2	PRPF40B	-0.0681433	-0.76773	0.451126	0.640042	ENSG00000110844
VMH2	VMH1	RCAN2	-0.068166	-0.906951	0.37464	0.57251	ENSG00000172348
VMH2	VMH1	FAM133A	-0.0681696	-0.757752	0.456951	0.644914	ENSG00000179083
VMH1	VMH2	NDUFS7	-0.0681857	-0.972253	0.341902	0.54241	ENSG00000115286
VMH1	VMH2	TAF11	-0.0681943	-1.04608	0.307319	0.50686	ENSG00000064995
VMH1	VMH2	SCARF2	-0.0682129	-0.37646	0.710321	0.83788	ENSG00000244486
VMH2	VMH1	COP1	-0.0683034	-1.24662	0.226152	0.417261	ENSG00000143207
VMH2	VMH1	UBR1	-0.0683194	-0.896329	0.380155	0.57715	ENSG00000159459
VMH1	VMH2	ZDHHC6	-0.0683586	-0.715156	0.482325	0.667834	ENSG00000023041
VMH2	VMH1	CSNK2A2	-0.0683643	-0.974939	0.340599	0.541128	ENSG00000070770
VMH2	VMH1	MTA1	-0.0683913	-1.04194	0.309193	0.509093	ENSG00000182979
VMH1	VMH2	SNRPF	-0.0683922	-1.3011	0.207208	0.396001	ENSG00000139343
VMH1	VMH2	RPL6	-0.0683953	-0.840711	0.409904	0.604002	ENSG00000089009
VMH1	VMH2	MDM2	-0.0684256	-0.877321	0.390159	0.586318	ENSG00000135679
VMH2	VMH1	PIGB	-0.0684273	-0.529193	0.602176	0.762635	ENSG00000069943
VMH2	VMH1	NBAS	-0.0684474	-1.12692	0.272387	0.468594	ENSG00000151779
VMH1	VMH2	ZNF587	-0.0684559	-0.553366	0.585809	0.751317	ENSG00000198466
VMH2	VMH1	FNTB	-0.0685007	-0.684485	0.501093	0.68343	ENSG00000257365
VMH1	VMH2	CITED4	-0.0685124	-0.747245	0.463134	0.651085	ENSG00000179862
VMH1	VMH2	C12orf4	-0.0685407	-0.64721	0.524452	0.703318	ENSG00000047621
VMH1	VMH2	RUBCN	-0.0685783	-1.14053	0.266801	0.463109	ENSG00000145016
VMH2	VMH1	ANAPC2	-0.0686031	-0.624282	0.539112	0.715639	ENSG00000176248
VMH1	VMH2	PPP1R12C	-0.0686207	-0.634746	0.532394	0.710397	ENSG00000125503
VMH2	VMH1	PTP4A2	-0.0686242	-1.07027	0.29655	0.495411	ENSG00000184007
VMH1	VMH2	ZNF521	-0.0686383	-0.6829	0.502075	0.684272	ENSG00000198795
VMH1	VMH2	UBB	-0.06865	-1.19085	0.246892	0.44091	ENSG00000170315
VMH1	VMH2	DNMT3A	-0.0686638	-0.551391	0.587138	0.752129	ENSG00000119772
VMH1	VMH2	ASPRV1	-0.0686647	-0.345395	0.733206	0.852517	ENSG00000244617
VMH2	VMH1	UTP23	-0.0686668	-0.610808	0.547828	0.722437	ENSG00000147679
VMH1	VMH2	ZNF280D	-0.0686718	-0.899198	0.378661	0.576042	ENSG00000137871
VMH2	VMH1	ZBTB48	-0.0687279	-0.759429	0.455969	0.64423	ENSG00000204859
VMH1	VMH2	UBA5	-0.0687599	-0.915672	0.370151	0.568267	ENSG00000081307
VMH1	VMH2	C5orf15	-0.0687758	-0.913485	0.371273	0.568978	ENSG00000113583
VMH1	VMH2	HLF	-0.0687778	-0.551058	0.587363	0.752266	ENSG00000108924
VMH1	VMH2	TRIM41	-0.0687795	-1.13514	0.269005	0.46525	ENSG00000146063
VMH2	VMH1	CCT7	-0.0687827	-1.24492	0.226766	0.417885	ENSG00000135624
VMH2	VMH1	GMFG	-0.0688026	-0.742152	0.466149	0.653194	ENSG00000130755
VMH2	VMH1	TTC1	-0.0688044	-1.14344	0.265622	0.461682	ENSG00000113312
VMH1	VMH2	EEF1AKMT2	-0.0688076	-0.716745	0.481364	0.666718	ENSG00000203791
VMH2	VMH1	GOLT1B	-0.0688316	-0.924067	0.365864	0.565097	ENSG00000111711
VMH1	VMH2	ABCG1	-0.0688896	-0.613683	0.545963	0.721518	ENSG00000160179
VMH2	VMH1	TERF2IP	-0.0688902	-1.17325	0.253726	0.449086	ENSG00000166848
VMH1	VMH2	TIMM10	-0.0689202	-0.607126	0.550223	0.72482	ENSG00000134809
VMH1	VMH2	RPS7	-0.0689372	-0.786179	0.440473	0.631104	ENSG00000171863
VMH2	VMH1	VTA1	-0.0689496	-1.1308	0.270785	0.4668	ENSG00000009844
VMH2	VMH1	STIP1	-0.0689576	-1.12443	0.273418	0.469555	ENSG00000168439
VMH2	VMH1	CAMK4	-0.0689796	-0.747946	0.46272	0.650785	ENSG00000152495
VMH1	VMH2	NECTIN1	-0.0689999	-0.648272	0.523778	0.70297	ENSG00000110400
VMH2	VMH1	TRMT9B	-0.0690667	-0.67293	0.508271	0.689432	ENSG00000250305
VMH1	VMH2	FBRSL1	-0.0691198	-0.7896	0.438515	0.629187	ENSG00000112787
VMH1	VMH2	PRKCD	-0.0691676	-0.311954	0.758127	0.86882	ENSG00000163932
VMH2	VMH1	DZIP3	-0.0691713	-1.07867	0.29287	0.49145	ENSG00000198919
VMH1	VMH2	AL138756.1	-0.0692152	-0.536017	0.597534	0.759343	ENSG00000259953
VMH1	VMH2	TMEM80	-0.0692334	-0.574427	0.571732	0.741048	ENSG00000177042
VMH2	VMH1	METAP1	-0.069235	-0.799871	0.432669	0.62426	ENSG00000164024
VMH1	VMH2	UBL5	-0.0692813	-1.0575	0.302201	0.502212	ENSG00000198258
VMH1	VMH2	DDX6	-0.0692818	-0.840714	0.409903	0.604002	ENSG00000110367
VMH2	VMH1	YY1	-0.0692967	-1.44154	0.164061	0.34252	ENSG00000100811
VMH1	VMH2	UPF3A	-0.0693223	-0.839016	0.410834	0.604686	ENSG00000169062
VMH2	VMH1	MFSD1	-0.0693231	-0.829288	0.416193	0.609456	ENSG00000118855
VMH2	VMH1	PTGES2	-0.0693271	-1.03404	0.312785	0.512671	ENSG00000148334
VMH2	VMH1	FAR1	-0.0693941	-1.20282	0.242324	0.435759	ENSG00000197601
VMH2	VMH1	HMBS	-0.0694068	-0.904737	0.375785	0.573312	ENSG00000256269
VMH2	VMH1	ZNF711	-0.0694671	-0.681685	0.502827	0.685154	ENSG00000147180
VMH1	VMH2	BACE1-AS	-0.0694841	-0.590151	0.561336	0.733226	ENSG00000278768
VMH1	VMH2	EMC10	-0.0695302	-1.05059	0.305293	0.504792	ENSG00000161671
VMH2	VMH1	KLHL18	-0.0695632	-0.735061	0.470367	0.65697	ENSG00000114648
VMH2	VMH1	APAF1	-0.0696162	-0.469865	0.643255	0.790899	ENSG00000120868
VMH2	VMH1	SEC23A	-0.0697007	-1.14732	0.264049	0.460245	ENSG00000100934
VMH2	VMH1	RNF182	-0.0697021	-0.649492	0.523005	0.702482	ENSG00000180537
VMH2	VMH1	ATP5F1C	-0.0697271	-1.22153	0.235314	0.42763	ENSG00000165629
VMH1	VMH2	IL6ST	-0.0697534	-0.810919	0.426434	0.618542	ENSG00000134352
VMH2	VMH1	GRIA4	-0.069773	-1.03984	0.310142	0.510214	ENSG00000152578
VMH2	VMH1	BRF1	-0.0697957	-1.36287	0.187245	0.372761	ENSG00000185024
VMH1	VMH2	DCAF13	-0.0698186	-0.65574	0.519054	0.69903	ENSG00000164934
VMH2	VMH1	SPIDR	-0.069836	-1.23621	0.229921	0.4213	ENSG00000164808
VMH1	VMH2	ALDH1L2	-0.0698366	-0.424775	0.675286	0.813736	ENSG00000136010
VMH2	VMH1	TRIM52-AS1	-0.0698699	-0.626184	0.537887	0.715052	ENSG00000248275
VMH2	VMH1	PSMD13	-0.0698949	-1.66152	0.111346	0.268751	ENSG00000185627
VMH1	VMH2	G6PC3	-0.0699273	-1.11779	0.276179	0.47256	ENSG00000141349
VMH1	VMH2	DET1	-0.0699748	-0.220945	0.827252	0.908854	ENSG00000140543
VMH2	VMH1	PPP1R14C	-0.0699804	-0.88184	0.387765	0.584017	ENSG00000198729
VMH1	VMH2	DYNLL1	-0.0700123	-1.05612	0.302814	0.502721	ENSG00000088986
VMH2	VMH1	CLN5	-0.0700574	-0.797736	0.43388	0.62524	ENSG00000102805
VMH2	VMH1	NETO1	-0.0701133	-0.494834	0.625813	0.779222	ENSG00000166342
VMH2	VMH1	ZNF727	-0.0701344	-0.842856	0.40873	0.60314	ENSG00000214652
VMH2	VMH1	BRINP2	-0.0701359	-0.961118	0.347342	0.547206	ENSG00000198797
VMH1	VMH2	DUSP22	-0.0701485	-0.941689	0.356973	0.556419	ENSG00000112679
VMH2	VMH1	ANKH	-0.0701694	-1.20047	0.243218	0.436508	ENSG00000154122
VMH1	VMH2	DPH6	-0.0702041	-0.411054	0.685164	0.819676	ENSG00000134146
VMH1	VMH2	CNNM3	-0.0702126	-0.683804	0.501515	0.683726	ENSG00000168763
VMH2	VMH1	TGS1	-0.0702172	-0.481103	0.635378	0.786218	ENSG00000137574
VMH1	VMH2	MRM1	-0.0702632	-0.393083	0.698188	0.829417	ENSG00000278619
VMH1	VMH2	ATF7	-0.0702658	-0.553557	0.585681	0.751302	ENSG00000170653
VMH2	VMH1	LINS1	-0.070304	-0.619482	0.542208	0.717731	ENSG00000140471
VMH1	VMH2	EDF1	-0.0703161	-1.33254	0.196849	0.38414	ENSG00000107223
VMH2	VMH1	RANBP6	-0.0703165	-1.10194	0.282857	0.479844	ENSG00000137040
VMH1	VMH2	PLEKHA1	-0.0703234	-1.26932	0.218101	0.40838	ENSG00000107679
VMH2	VMH1	ANTKMT	-0.0703493	-1.15123	0.262472	0.458299	ENSG00000103254
VMH2	VMH1	OSTC	-0.0703579	-0.749988	0.461515	0.649867	ENSG00000198856
VMH2	VMH1	CALM2	-0.0703832	-1.45508	0.160313	0.337526	ENSG00000143933
VMH1	VMH2	STAMBPL1	-0.0704415	-0.533727	0.59909	0.760288	ENSG00000138134
VMH1	VMH2	COMMD2	-0.0704818	-0.866846	0.395744	0.591696	ENSG00000114744
VMH2	VMH1	NICN1	-0.0704875	-0.881553	0.387917	0.584178	ENSG00000145029
VMH2	VMH1	ZNF266	-0.0705047	-0.461828	0.648915	0.794723	ENSG00000174652
VMH1	VMH2	CBX1	-0.0706053	-0.950993	0.352339	0.551253	ENSG00000108468
VMH2	VMH1	NIT1	-0.070673	-1.14821	0.26369	0.459806	ENSG00000158793
VMH1	VMH2	EIF4E2	-0.0706825	-0.873041	0.392435	0.588857	ENSG00000135930
VMH2	VMH1	EXOSC6	-0.0707167	-1.00658	0.3255	0.525462	ENSG00000223496
VMH1	VMH2	DNAJC21	-0.0707248	-0.682146	0.502542	0.684837	ENSG00000168724
VMH1	VMH2	CEP97	-0.0707442	-0.799439	0.432914	0.624334	ENSG00000182504
VMH2	VMH1	TMEM87A	-0.0707507	-0.940989	0.357324	0.556707	ENSG00000103978
VMH2	VMH1	RNPS1	-0.07078	-1.52446	0.142193	0.313424	ENSG00000205937
VMH2	VMH1	HERPUD1	-0.0707978	-0.789009	0.438853	0.629454	ENSG00000051108
VMH2	VMH1	CLIP2	-0.0708208	-1.3031	0.206535	0.39547	ENSG00000106665
VMH2	VMH1	POP4	-0.0708387	-0.989306	0.333686	0.533683	ENSG00000105171
VMH1	VMH2	ITGAE	-0.070887	-0.801493	0.43175	0.623837	ENSG00000083457
VMH1	VMH2	APEX1	-0.0709004	-0.976234	0.339972	0.54053	ENSG00000100823
VMH1	VMH2	ZNF141	-0.0709287	-0.639616	0.529283	0.70768	ENSG00000131127
VMH2	VMH1	ARID4A	-0.0709603	-0.51862	0.609404	0.767947	ENSG00000032219
VMH2	VMH1	PDXDC1	-0.0710024	-0.963953	0.345951	0.546145	ENSG00000179889
VMH1	VMH2	IGIP	-0.0710144	-1.4448	0.163151	0.341059	ENSG00000182700
VMH2	VMH1	MKRN1	-0.0710597	-1.29843	0.208106	0.396833	ENSG00000133606
VMH1	VMH2	ATXN1	-0.0710807	-0.915244	0.37037	0.568335	ENSG00000124788
VMH1	VMH2	ATP5PF	-0.0710833	-0.992404	0.332208	0.532057	ENSG00000154723
VMH2	VMH1	ST7	-0.0710961	-0.885001	0.386097	0.582819	ENSG00000004866
VMH1	VMH2	GEMIN7	-0.0711702	-0.512106	0.613877	0.77089	ENSG00000142252
VMH2	VMH1	GRN	-0.0711837	-0.933388	0.361143	0.560327	ENSG00000030582
VMH1	VMH2	ISCA2	-0.0712118	-0.632569	0.533788	0.71146	ENSG00000165898
VMH2	VMH1	IFT140	-0.0712202	-0.771022	0.449213	0.638379	ENSG00000187535
VMH2	VMH1	CLUH	-0.0712657	-1.06645	0.298229	0.497701	ENSG00000132361
VMH2	VMH1	CSMD1	-0.0712754	-0.742256	0.466088	0.653194	ENSG00000183117
VMH1	VMH2	TTC7B	-0.0713241	-0.803115	0.430833	0.622998	ENSG00000165914
VMH1	VMH2	IMP3	-0.0713605	-1.11125	0.278922	0.4756	ENSG00000177971
VMH2	VMH1	SPOCK1	-0.071369	-1.10803	0.280278	0.47697	ENSG00000152377
VMH2	VMH1	ERGIC1	-0.0713919	-0.953607	0.351044	0.550294	ENSG00000113719
VMH2	VMH1	LINGO1	-0.0714017	-0.892141	0.382345	0.579156	ENSG00000169783
VMH2	VMH1	LZTR1	-0.0714052	-0.914398	0.370804	0.568596	ENSG00000099949
VMH1	VMH2	SNRK	-0.0714409	-1.12172	0.274542	0.470736	ENSG00000163788
VMH1	VMH2	SNX19	-0.0714594	-0.98165	0.337357	0.537562	ENSG00000120451
VMH1	VMH2	LRRC37A3	-0.0714698	-0.748674	0.46229	0.650393	ENSG00000176809
VMH1	VMH2	DUSP28	-0.0714751	-0.96651	0.3447	0.544734	ENSG00000188542
VMH1	VMH2	BAIAP2-DT	-0.0714807	-0.696918	0.493436	0.677035	ENSG00000226137
VMH2	VMH1	FAM13A	-0.0714841	-0.796289	0.434702	0.625936	ENSG00000138640
VMH1	VMH2	LARP4B	-0.0715035	-1.32384	0.199671	0.387548	ENSG00000107929
VMH2	VMH1	KHDC1	-0.071526	-0.637167	0.530846	0.709	ENSG00000135314
VMH2	VMH1	TTF1	-0.0715639	-0.661348	0.515522	0.695931	ENSG00000125482
VMH1	VMH2	SLC50A1	-0.0715791	-0.606859	0.550397	0.724938	ENSG00000169241
VMH1	VMH2	PIDD1	-0.0715852	-0.478371	0.637289	0.787671	ENSG00000177595
VMH1	VMH2	ATN1	-0.0716	-0.953276	0.351208	0.550294	ENSG00000111676
VMH2	VMH1	PSMG3-AS1	-0.0716038	-0.575359	0.571113	0.740748	ENSG00000230487
VMH2	VMH1	KIAA1109	-0.0716072	-1.0046	0.326431	0.526439	ENSG00000138688
VMH1	VMH2	NEFH	-0.0716298	-1.04498	0.307818	0.507393	ENSG00000100285
VMH2	VMH1	SPATS2	-0.0716335	-0.82687	0.417532	0.610657	ENSG00000123352
VMH2	VMH1	BRI3BP	-0.0716584	-0.780022	0.444011	0.634053	ENSG00000184992
VMH1	VMH2	DMAC1	-0.0716919	-1.32265	0.200062	0.388186	ENSG00000137038
VMH2	VMH1	GNPTG	-0.0717074	-1.51666	0.144141	0.315909	ENSG00000090581
VMH2	VMH1	ARFIP2	-0.0717522	-1.06788	0.2976	0.496877	ENSG00000132254
VMH2	VMH1	EIF3J-DT	-0.0717802	-0.928712	0.363506	0.562671	ENSG00000179523
VMH1	VMH2	LCMT2	-0.0718128	-0.550398	0.587807	0.752611	ENSG00000168806
VMH2	VMH1	RRAGA	-0.0718746	-1.35875	0.188527	0.374334	ENSG00000155876
VMH2	VMH1	PFKFB2	-0.0719048	-0.808152	0.427991	0.620161	ENSG00000123836
VMH1	VMH2	PDZD4	-0.0719131	-0.905478	0.375402	0.572998	ENSG00000067840
VMH2	VMH1	PCDHB14	-0.0719139	-0.786158	0.440485	0.631104	ENSG00000120327
VMH1	VMH2	FAAP100	-0.071946	-0.680328	0.503669	0.685867	ENSG00000185504
VMH2	VMH1	FAM160A2	-0.0719759	-0.52406	0.60568	0.765425	ENSG00000051009
VMH2	VMH1	CORO2A	-0.0720053	-0.766789	0.451673	0.640608	ENSG00000106789
VMH1	VMH2	FTX	-0.0720064	-0.649607	0.522932	0.702482	ENSG00000230590
VMH2	VMH1	COPB1	-0.0720318	-1.10308	0.282372	0.479272	ENSG00000129083
VMH2	VMH1	ZBTB33	-0.0720388	-0.934979	0.360341	0.559579	ENSG00000177485
VMH2	VMH1	SMARCAD1	-0.0720602	-0.987581	0.33451	0.534437	ENSG00000163104
VMH1	VMH2	CKMT2-AS1	-0.0720922	-0.53443	0.598612	0.75983	ENSG00000247572
VMH1	VMH2	HIF1AN	-0.0720924	-0.822883	0.419746	0.612442	ENSG00000166135
VMH2	VMH1	ATG13	-0.0721065	-0.991014	0.33287	0.532773	ENSG00000175224
VMH1	VMH2	SUPT4H1	-0.0721113	-0.845298	0.407396	0.60168	ENSG00000213246
VMH2	VMH1	ZC3H18	-0.0721845	-0.825554	0.418262	0.611379	ENSG00000158545
VMH1	VMH2	POLD2	-0.0721848	-0.784704	0.441319	0.631669	ENSG00000106628
VMH2	VMH1	AC016588.2	-0.0722152	-0.447783	0.658858	0.802565	ENSG00000282393
VMH1	VMH2	PRPF4	-0.0722173	-1.02275	0.317969	0.517044	ENSG00000136875
VMH1	VMH2	HS1BP3	-0.0722299	-0.574922	0.571404	0.740918	ENSG00000118960
VMH2	VMH1	DROSHA	-0.0722456	-1.30461	0.206028	0.395024	ENSG00000113360
VMH2	VMH1	UBA2	-0.0722682	-1.33534	0.195946	0.383013	ENSG00000126261
VMH2	VMH1	LINC02731	-0.072271	-0.303873	0.764191	0.872347	ENSG00000204241
VMH1	VMH2	RSU1	-0.0722725	-0.952665	0.35151	0.550489	ENSG00000148484
VMH2	VMH1	SATB2	-0.0722768	-0.348718	0.730745	0.851109	ENSG00000119042
VMH2	VMH1	XPO1	-0.0722792	-1.48602	0.152014	0.326981	ENSG00000082898
VMH1	VMH2	ZNRD2	-0.0723	-0.862014	0.398338	0.593586	ENSG00000173465
VMH2	VMH1	SIAH2	-0.072313	-1.26994	0.217886	0.408265	ENSG00000181788
VMH2	VMH1	KBTBD3	-0.0723378	-0.621639	0.540816	0.716927	ENSG00000182359
VMH1	VMH2	SYNJ2	-0.0723504	-0.788193	0.43932	0.629853	ENSG00000078269
VMH1	VMH2	PFKFB3	-0.0723995	-0.870794	0.393633	0.589624	ENSG00000170525
VMH2	VMH1	CSNK1D	-0.0724209	-1.2805	0.214222	0.404207	ENSG00000141551
VMH2	VMH1	RAB23	-0.0724383	-0.803582	0.430568	0.622825	ENSG00000112210
VMH1	VMH2	ZNF212	-0.0724642	-0.589085	0.562038	0.733928	ENSG00000170260
VMH2	VMH1	CNOT1	-0.0725156	-0.955447	0.350135	0.549332	ENSG00000125107
VMH1	VMH2	GPLD1	-0.0726204	-0.659597	0.516623	0.696924	ENSG00000112293
VMH2	VMH1	CAMSAP3	-0.0726242	-0.565501	0.577677	0.744651	ENSG00000076826
VMH1	VMH2	SH2D3C	-0.0726327	-0.568632	0.575588	0.743365	ENSG00000095370
VMH1	VMH2	SNRPG	-0.0726404	-1.01356	0.322238	0.521742	ENSG00000143977
VMH2	VMH1	ADIPOR1	-0.0726543	-0.872281	0.39284	0.589068	ENSG00000159346
VMH1	VMH2	CPSF7	-0.0727412	-1.10869	0.28	0.476684	ENSG00000149532
VMH2	VMH1	RPP25	-0.0727652	-0.939028	0.358306	0.55749	ENSG00000178718
VMH2	VMH1	RC3H1	-0.0727721	-0.633417	0.533245	0.711119	ENSG00000135870
VMH1	VMH2	SMARCE1	-0.0727935	-1.22254	0.234938	0.427167	ENSG00000073584
VMH1	VMH2	GYG2	-0.0727991	-0.563009	0.579343	0.746426	ENSG00000056998
VMH1	VMH2	PABPC1	-0.0728098	-0.742533	0.465923	0.653114	ENSG00000070756
VMH2	VMH1	SPATA5	-0.0728219	-0.332225	0.742986	0.859158	ENSG00000145375
VMH2	VMH1	CCDC186	-0.0728479	-0.658904	0.51706	0.697279	ENSG00000165813
VMH2	VMH1	LINC01503	-0.072855	-0.471794	0.6419	0.790309	ENSG00000233901
VMH2	VMH1	TMEM231	-0.0728753	-1.02451	0.317159	0.516464	ENSG00000205084
VMH1	VMH2	GARNL3	-0.0729145	-0.969149	0.343412	0.543884	ENSG00000136895
VMH1	VMH2	ZBTB9	-0.0729213	-0.444329	0.661313	0.804088	ENSG00000213588
VMH2	VMH1	DDX25	-0.0729386	-1.06437	0.299149	0.498337	ENSG00000109832
VMH1	VMH2	SLC7A1	-0.072944	-1.16413	0.257323	0.452483	ENSG00000139514
VMH1	VMH2	SLC13A5	-0.0729613	-0.824788	0.418688	0.611725	ENSG00000141485
VMH1	VMH2	FAM102A	-0.0729767	-1.15016	0.262904	0.458805	ENSG00000167106
VMH1	VMH2	ARMCX6	-0.072987	-0.919492	0.368196	0.566583	ENSG00000198960
VMH1	VMH2	DDX27	-0.0730392	-0.781207	0.443329	0.633495	ENSG00000124228
VMH1	VMH2	MRPS26	-0.073059	-0.922335	0.366745	0.565703	ENSG00000125901
VMH2	VMH1	CBX7	-0.0730601	-1.34263	0.193609	0.380053	ENSG00000100307
VMH1	VMH2	AGTPBP1	-0.0730821	-1.06548	0.29866	0.498026	ENSG00000135049
VMH1	VMH2	NFKBIE	-0.0731243	-0.577336	0.569801	0.740167	ENSG00000146232
VMH1	VMH2	GCHFR	-0.0731473	-0.762166	0.454369	0.64304	ENSG00000137880
VMH1	VMH2	EIF2S2	-0.0731683	-0.869153	0.39451	0.590396	ENSG00000125977
VMH2	VMH1	SIL1	-0.0731698	-0.858546	0.400206	0.595478	ENSG00000120725
VMH1	VMH2	RNF20	-0.0731986	-1.19778	0.244239	0.437682	ENSG00000155827
VMH1	VMH2	TBC1D17	-0.0732249	-0.901699	0.37736	0.57497	ENSG00000104946
VMH1	VMH2	ATP5F1D	-0.0732842	-1.42124	0.169808	0.350504	ENSG00000099624
VMH1	VMH2	RAMAC	-0.0733167	-0.646074	0.525173	0.703779	ENSG00000169612
VMH2	VMH1	GPC5	-0.0733204	-0.678317	0.504917	0.687089	ENSG00000179399
VMH1	VMH2	VCL	-0.0733204	-0.838839	0.410931	0.604692	ENSG00000035403
VMH2	VMH1	CERT1	-0.0733511	-1.03093	0.314209	0.514414	ENSG00000113163
VMH2	VMH1	INSIG1	-0.0734209	-0.85987	0.399492	0.594895	ENSG00000186480
VMH2	VMH1	AQP11	-0.0734316	-0.840292	0.410134	0.604207	ENSG00000178301
VMH2	VMH1	CRLS1	-0.0734526	-1.17288	0.253872	0.449199	ENSG00000088766
VMH1	VMH2	DDX39B	-0.0735441	-1.28339	0.213224	0.402962	ENSG00000198563
VMH1	VMH2	RPL5	-0.0735469	-0.845768	0.407139	0.60168	ENSG00000122406
VMH1	VMH2	NDUFAF4	-0.0735491	-0.976691	0.339751	0.540378	ENSG00000123545
VMH1	VMH2	NIF3L1	-0.0735636	-0.771749	0.448792	0.638271	ENSG00000196290
VMH2	VMH1	PBRM1	-0.0735705	-0.732684	0.471785	0.658029	ENSG00000163939
VMH2	VMH1	NUS1	-0.073572	-1.2807	0.21415	0.404132	ENSG00000153989
VMH1	VMH2	PHF21A	-0.0735727	-0.477144	0.638148	0.788515	ENSG00000135365
VMH2	VMH1	PRPF6	-0.0735766	-1.09653	0.285163	0.482743	ENSG00000101161
VMH2	VMH1	UTP3	-0.0736444	-0.921584	0.367128	0.565852	ENSG00000132467
VMH2	VMH1	MLLT11	-0.0736449	-1.41088	0.172804	0.355101	ENSG00000213190
VMH1	VMH2	BLOC1S3	-0.0736627	-0.413473	0.683418	0.818933	ENSG00000189114
VMH1	VMH2	PSME3	-0.0736713	-1.39589	0.177213	0.360502	ENSG00000131467
VMH1	VMH2	IRF9	-0.0736876	-0.882558	0.387386	0.583819	ENSG00000213928
VMH2	VMH1	RAD21	-0.0736972	-1.24154	0.227985	0.419295	ENSG00000164754
VMH2	VMH1	NFXL1	-0.0737506	-0.554859	0.584806	0.750638	ENSG00000170448
VMH1	VMH2	MRPL42	-0.0737809	-1.2065	0.240932	0.433836	ENSG00000198015
VMH1	VMH2	DESI2	-0.0738355	-0.758677	0.456409	0.64443	ENSG00000121644
VMH2	VMH1	GASK1A	-0.0738388	-0.599248	0.555366	0.728591	ENSG00000144649
VMH2	VMH1	ADCK2	-0.0738432	-0.940081	0.357778	0.55707	ENSG00000133597
VMH1	VMH2	CRCP	-0.073856	-0.601225	0.554073	0.727928	ENSG00000241258
VMH1	VMH2	UBE2A	-0.0738707	-1.0533	0.304077	0.50386	ENSG00000077721
VMH2	VMH1	NPEPPS	-0.073908	-1.1968	0.244614	0.438172	ENSG00000141279
VMH1	VMH2	ZC3HAV1	-0.0739731	-0.646393	0.52497	0.703621	ENSG00000105939
VMH2	VMH1	GAL3ST1	-0.0740404	-0.710275	0.485284	0.670354	ENSG00000128242
VMH2	VMH1	ZNF154	-0.0740761	-0.608448	0.549363	0.72387	ENSG00000179909
VMH2	VMH1	ARNT2	-0.0740819	-1.0531	0.304167	0.50386	ENSG00000172379
VMH1	VMH2	NUDT2	-0.0740922	-1.00374	0.32684	0.526616	ENSG00000164978
VMH2	VMH1	SLC30A10	-0.0741234	-0.410298	0.68571	0.819887	ENSG00000196660
VMH2	VMH1	PIGT	-0.0741264	-1.16597	0.256595	0.451633	ENSG00000124155
VMH2	VMH1	PDYN	-0.0741277	-0.295987	0.770124	0.875291	ENSG00000101327
VMH1	VMH2	COX5B	-0.074131	-1.25338	0.223734	0.414659	ENSG00000135940
VMH1	VMH2	EXOSC7	-0.0741852	-1.02019	0.319153	0.51818	ENSG00000075914
VMH1	VMH2	ASNSD1	-0.0742015	-0.689006	0.498301	0.680994	ENSG00000138381
VMH1	VMH2	ZNF185	-0.0742077	-0.430736	0.671013	0.810782	ENSG00000147394
VMH1	VMH2	ZNF688	-0.074212	-0.921461	0.367191	0.565871	ENSG00000229809
VMH2	VMH1	SLC9B2	-0.0742239	-0.805022	0.429755	0.622036	ENSG00000164038
VMH2	VMH1	TRIAP1	-0.0742262	-0.791452	0.437457	0.628575	ENSG00000170855
VMH2	VMH1	TRAM2-AS1	-0.0742309	-0.602247	0.553405	0.727493	ENSG00000225791
VMH2	VMH1	ADNP2	-0.0742465	-1.10942	0.279694	0.476533	ENSG00000101544
VMH1	VMH2	BEND5	-0.0742545	-0.600026	0.554857	0.728536	ENSG00000162373
VMH2	VMH1	NUP93	-0.074306	-1.01053	0.323653	0.523394	ENSG00000102900
VMH1	VMH2	ZNF43	-0.0743583	-0.708256	0.486511	0.671333	ENSG00000198521
VMH2	VMH1	SMG8	-0.0743741	-0.863492	0.397543	0.592737	ENSG00000167447
VMH2	VMH1	ATRNL1	-0.0743916	-0.783808	0.441834	0.632056	ENSG00000107518
VMH2	VMH1	PSMD2	-0.0743983	-1.40708	0.173914	0.356532	ENSG00000175166
VMH1	VMH2	ZHX1	-0.0744177	-0.639486	0.529366	0.70768	ENSG00000165156
VMH1	VMH2	C4orf33	-0.0744433	-0.488556	0.630178	0.781912	ENSG00000151470
VMH1	VMH2	EXOSC5	-0.0744656	-0.792062	0.43711	0.628339	ENSG00000077348
VMH2	VMH1	KIAA1586	-0.0745215	-0.662013	0.515105	0.69573	ENSG00000168116
VMH1	VMH2	DNAJC8	-0.0745611	-1.37991	0.182013	0.367146	ENSG00000126698
VMH2	VMH1	MARCH6	-0.0745672	-1.76816	0.0914419	0.236973	ENSG00000145495
VMH2	VMH1	PRR12	-0.0745683	-0.987543	0.334529	0.534437	ENSG00000126464
VMH2	VMH1	NDUFC2	-0.0745914	-1.05458	0.303502	0.503579	ENSG00000151366
VMH1	VMH2	MRPS25	-0.0746663	-1.05319	0.304125	0.50386	ENSG00000131368
VMH2	VMH1	HDLBP	-0.0746671	-1.60958	0.122298	0.285135	ENSG00000115677
VMH1	VMH2	GLB1	-0.0746733	-1.25387	0.223556	0.414455	ENSG00000170266
VMH2	VMH1	MAP1S	-0.0746829	-0.842524	0.408911	0.603161	ENSG00000130479
VMH2	VMH1	RLIM	-0.0747496	-1.12208	0.274393	0.470668	ENSG00000131263
VMH1	VMH2	SLC25A39	-0.0747504	-1.04863	0.306173	0.505677	ENSG00000013306
VMH2	VMH1	ERLEC1	-0.0747849	-1.56914	0.13144	0.297707	ENSG00000068912
VMH2	VMH1	CTPS2	-0.0747861	-0.581808	0.56684	0.737735	ENSG00000047230
VMH1	VMH2	RBM7	-0.0747907	-0.708362	0.486447	0.671315	ENSG00000076053
VMH2	VMH1	PRPS1	-0.0748024	-1.08663	0.289415	0.487581	ENSG00000147224
VMH2	VMH1	CAPZB	-0.0748178	-1.50369	0.147433	0.320631	ENSG00000077549
VMH2	VMH1	NT5C3A	-0.0748489	-1.06513	0.298813	0.498098	ENSG00000122643
VMH2	VMH1	DACT3	-0.0748517	-0.992705	0.332064	0.531944	ENSG00000197380
VMH2	VMH1	CHID1	-0.0749453	-1.02974	0.314752	0.514853	ENSG00000177830
VMH1	VMH2	MIR4500HG	-0.0749665	-0.541542	0.593787	0.757217	ENSG00000228824
VMH1	VMH2	SPATA13	-0.0749745	-0.598877	0.555609	0.728772	ENSG00000182957
VMH1	VMH2	RFFL	-0.0749958	-0.790668	0.437905	0.628801	ENSG00000092871
VMH1	VMH2	ARHGEF26-AS1	-0.0750449	-0.498365	0.623364	0.777523	ENSG00000243069
VMH2	VMH1	THNSL1	-0.0750709	-0.773352	0.447863	0.637637	ENSG00000185875
VMH2	VMH1	NME2	-0.0750751	-0.845607	0.407227	0.60168	ENSG00000243678
VMH2	VMH1	ABHD12	-0.0750783	-1.07934	0.29258	0.491328	ENSG00000100997
VMH2	VMH1	MTERF3	-0.0751878	-0.4441	0.661476	0.804188	ENSG00000156469
VMH2	VMH1	CEP57	-0.0752017	-0.829045	0.416328	0.609515	ENSG00000166037
VMH2	VMH1	PEMT	-0.0752363	-1.15029	0.26285	0.458773	ENSG00000133027
VMH1	VMH2	CD53	-0.0752663	-0.287822	0.776282	0.878971	ENSG00000143119
VMH1	VMH2	TINCR	-0.0753115	-0.217914	0.829583	0.909984	ENSG00000223573
VMH1	VMH2	MLYCD	-0.0753148	-0.536972	0.596886	0.758979	ENSG00000103150
VMH1	VMH2	NRAS	-0.0753584	-0.844911	0.407607	0.601923	ENSG00000213281
VMH2	VMH1	NKAPD1	-0.0753955	-0.718556	0.48027	0.66563	ENSG00000150776
VMH1	VMH2	DNAJC12	-0.0754877	-0.823294	0.419518	0.612196	ENSG00000108176
VMH2	VMH1	STXBP5	-0.0755271	-1.33842	0.194955	0.38171	ENSG00000164506
VMH1	VMH2	PACS2	-0.0755905	-1.10484	0.281628	0.478323	ENSG00000179364
VMH2	VMH1	NCK1	-0.0755996	-1.07542	0.294289	0.492842	ENSG00000158092
VMH1	VMH2	Z99572.1	-0.0756092	-0.624417	0.539024	0.715639	ENSG00000213062
VMH1	VMH2	EIF2S1	-0.0756193	-0.837475	0.41168	0.605175	ENSG00000134001
VMH2	VMH1	TECPR2	-0.0756476	-1.13517	0.268991	0.46525	ENSG00000196663
VMH1	VMH2	SDF4	-0.0756519	-1.26736	0.218789	0.40889	ENSG00000078808
VMH1	VMH2	UFC1	-0.0756528	-1.12862	0.271685	0.467759	ENSG00000143222
VMH1	VMH2	CPPED1	-0.0756679	-0.653845	0.520251	0.699978	ENSG00000103381
VMH1	VMH2	MRPS23	-0.07571	-1.25848	0.22192	0.412301	ENSG00000181610
VMH2	VMH1	STRAP	-0.0757363	-1.35256	0.190465	0.376468	ENSG00000023734
VMH1	VMH2	CARF	-0.0757399	-0.66859	0.510981	0.691676	ENSG00000138380
VMH1	VMH2	SLC38A1	-0.0757604	-1.40571	0.174314	0.356952	ENSG00000111371
VMH1	VMH2	BX255925.3	-0.0757909	-0.355864	0.725463	0.847429	ENSG00000284976
VMH2	VMH1	DDRGK1	-0.0758694	-1.02585	0.316542	0.516281	ENSG00000198171
VMH1	VMH2	ITSN1	-0.0758888	-0.820737	0.420941	0.613356	ENSG00000205726
VMH1	VMH2	UBE2F	-0.0759147	-0.982958	0.336728	0.537102	ENSG00000184182
VMH1	VMH2	SMO	-0.0759215	-0.56256	0.579643	0.746665	ENSG00000128602
VMH1	VMH2	TUB	-0.0759216	-0.989612	0.333539	0.533514	ENSG00000166402
VMH2	VMH1	FNBP4	-0.0759992	-1.08646	0.289489	0.487581	ENSG00000109920
VMH1	VMH2	AC092958.1	-0.0760025	-0.363455	0.719869	0.843593	ENSG00000239922
VMH1	VMH2	KDSR	-0.0760337	-1.00505	0.326222	0.526298	ENSG00000119537
VMH1	VMH2	MRPS7	-0.0760521	-1.50385	0.14739	0.320604	ENSG00000125445
VMH2	VMH1	ATP5MC1	-0.0760653	-1.16789	0.255833	0.450721	ENSG00000159199
VMH2	VMH1	SCN1B	-0.0761076	-0.572179	0.573227	0.742241	ENSG00000105711
VMH2	VMH1	MED10	-0.0761184	-1.56878	0.131525	0.297794	ENSG00000133398
VMH1	VMH2	ADIPOR2	-0.0761397	-1.14141	0.266447	0.46268	ENSG00000006831
VMH1	VMH2	RNF44	-0.0761516	-1.20174	0.242734	0.436058	ENSG00000146083
VMH2	VMH1	REEP5	-0.0761849	-1.58161	0.128562	0.294657	ENSG00000129625
VMH1	VMH2	SMAD1	-0.0762205	-0.569974	0.574694	0.743047	ENSG00000170365
VMH2	VMH1	B4GALNT4	-0.0762219	-1.04704	0.306888	0.506407	ENSG00000182272
VMH2	VMH1	CPSF1	-0.0762687	-0.921766	0.367036	0.565852	ENSG00000071894
VMH2	VMH1	PPAN	-0.0762959	-0.631101	0.534729	0.712128	ENSG00000130810
VMH1	VMH2	FGD4	-0.0763055	-0.85536	0.401928	0.596963	ENSG00000139132
VMH2	VMH1	BOD1	-0.0763185	-1.37559	0.183328	0.368822	ENSG00000145919
VMH2	VMH1	MRPL11	-0.0763624	-0.785932	0.440615	0.631108	ENSG00000174547
VMH1	VMH2	REPS1	-0.0763826	-1.17336	0.253683	0.449072	ENSG00000135597
VMH1	VMH2	ZBTB4	-0.0763854	-1.0742	0.294822	0.493288	ENSG00000174282
VMH1	VMH2	CCS	-0.0764155	-1.02557	0.316668	0.516291	ENSG00000173992
VMH2	VMH1	ATIC	-0.0764255	-1.02428	0.317265	0.516515	ENSG00000138363
VMH1	VMH2	DAXX	-0.0764352	-0.752691	0.459923	0.64819	ENSG00000204209
VMH1	VMH2	PSMA3-AS1	-0.0764642	-0.98294	0.336737	0.537102	ENSG00000257621
VMH2	VMH1	TRIP4	-0.076473	-0.599618	0.555124	0.728536	ENSG00000103671
VMH1	VMH2	SEMA4D	-0.0764746	-0.818998	0.421911	0.614077	ENSG00000187764
VMH2	VMH1	URGCP	-0.0765021	-1.02722	0.315911	0.515665	ENSG00000106608
VMH1	VMH2	DDX3X	-0.0765311	-1.0879	0.288869	0.486916	ENSG00000215301
VMH2	VMH1	R3HDM2	-0.0765436	-1.24416	0.227039	0.41821	ENSG00000179912
VMH2	VMH1	FAM114A1	-0.0765526	-0.416872	0.680968	0.817204	ENSG00000197712
VMH2	VMH1	ZNF544	-0.0766106	-0.801819	0.431566	0.623761	ENSG00000198131
VMH1	VMH2	TMEM178A	-0.0766626	-1.11993	0.275287	0.471529	ENSG00000152154
VMH2	VMH1	KCNMA1	-0.0766679	-0.835109	0.412981	0.606524	ENSG00000156113
VMH1	VMH2	NECAB1	-0.0766884	-0.694131	0.495146	0.678381	ENSG00000123119
VMH2	VMH1	NRXN1	-0.076708	-1.57512	0.130054	0.296226	ENSG00000179915
VMH1	VMH2	UBR7	-0.0767235	-0.885675	0.385741	0.582664	ENSG00000012963
VMH2	VMH1	BTBD9	-0.0767467	-0.778805	0.444712	0.634631	ENSG00000183826
VMH1	VMH2	REX1BD	-0.0767475	-0.969314	0.343332	0.543868	ENSG00000006015
VMH1	VMH2	SAP130	-0.076792	-1.11074	0.279135	0.475902	ENSG00000136715
VMH1	VMH2	WDR73	-0.0768126	-0.839645	0.410489	0.604454	ENSG00000177082
VMH1	VMH2	CDH6	-0.076815	-0.702716	0.489888	0.673978	ENSG00000113361
VMH2	VMH1	CUL1	-0.0768397	-1.30314	0.206522	0.39547	ENSG00000055130
VMH2	VMH1	CLIP1	-0.0768507	-0.746344	0.463667	0.65155	ENSG00000130779
VMH1	VMH2	HNRNPUL2	-0.0768799	-1.11648	0.27673	0.472992	ENSG00000214753
VMH1	VMH2	ZNF461	-0.076887	-0.860247	0.399289	0.594661	ENSG00000197808
VMH2	VMH1	TMEM121	-0.0769069	-0.565575	0.577628	0.744651	ENSG00000184986
VMH2	VMH1	FGF7	-0.0769178	-0.542595	0.593075	0.756672	ENSG00000140285
VMH1	VMH2	HDAC4	-0.0769679	-0.826755	0.417596	0.610682	ENSG00000068024
VMH1	VMH2	UBXN4	-0.0770034	-1.04725	0.306792	0.506377	ENSG00000144224
VMH2	VMH1	GATB	-0.0770899	-0.846422	0.406783	0.60146	ENSG00000059691
VMH1	VMH2	WLS	-0.077165	-0.768905	0.450442	0.639389	ENSG00000116729
VMH1	VMH2	SULF1	-0.077181	-0.599484	0.555212	0.728536	ENSG00000137573
VMH1	VMH2	FKTN	-0.0771836	-0.779756	0.444164	0.634128	ENSG00000106692
VMH1	VMH2	NSMCE2	-0.0771944	-0.698776	0.492297	0.67593	ENSG00000156831
VMH2	VMH1	AC074387.1	-0.0772125	-0.669232	0.51058	0.69135	ENSG00000282033
VMH2	VMH1	TGFBR3L	-0.0772504	-0.916344	0.369807	0.567941	ENSG00000260001
VMH2	VMH1	C19orf47	-0.0772912	-0.448323	0.658475	0.802481	ENSG00000160392
VMH2	VMH1	PGP	-0.0773101	-1.36812	0.185619	0.370895	ENSG00000184207
VMH1	VMH2	DHRS13	-0.0773181	-1.01558	0.321297	0.520672	ENSG00000167536
VMH1	VMH2	TAMM41	-0.0773332	-0.556795	0.583506	0.749552	ENSG00000144559
VMH1	VMH2	TELO2	-0.0773336	-0.811304	0.426218	0.618398	ENSG00000100726
VMH1	VMH2	BOLA2	-0.0773772	-0.671558	0.509127	0.689831	ENSG00000183336
VMH2	VMH1	VPS72	-0.0773927	-1.07524	0.294368	0.492911	ENSG00000163159
VMH1	VMH2	COA1	-0.0774035	-1.00132	0.327979	0.52762	ENSG00000106603
VMH1	VMH2	WDR89	-0.0774414	-0.631365	0.534559	0.711975	ENSG00000140006
VMH1	VMH2	SCX	-0.0774419	-0.647735	0.524119	0.70299	ENSG00000260428
VMH2	VMH1	GSTO2	-0.0774633	-0.839767	0.410422	0.604454	ENSG00000065621
VMH2	VMH1	CLASP2	-0.0774791	-1.85381	0.0777521	0.214054	ENSG00000163539
VMH2	VMH1	CDC16	-0.0774957	-1.37176	0.1845	0.369343	ENSG00000130177
VMH2	VMH1	MAP3K6	-0.0775215	-0.64084	0.528503	0.706891	ENSG00000142733
VMH1	VMH2	DTX4	-0.0775337	-0.727984	0.474598	0.660174	ENSG00000110042
VMH2	VMH1	PACSIN1	-0.0775633	-1.46175	0.158494	0.335223	ENSG00000124507
VMH1	VMH2	CPSF3	-0.0776985	-0.892346	0.382238	0.579061	ENSG00000119203
VMH1	VMH2	SSBP1	-0.0777243	-1.0904	0.287792	0.486022	ENSG00000106028
VMH1	VMH2	TRAPPC2L	-0.0777255	-0.883588	0.386842	0.583347	ENSG00000167515
VMH1	VMH2	BRD2	-0.0777278	-0.838305	0.411224	0.604848	ENSG00000204256
VMH1	VMH2	CX3CR1	-0.0777782	-0.142425	0.888091	0.941333	ENSG00000168329
VMH2	VMH1	G2E3	-0.0777853	-0.960679	0.347557	0.547345	ENSG00000092140
VMH2	VMH1	PLD6	-0.0778111	-0.737714	0.468786	0.655794	ENSG00000179598
VMH1	VMH2	CAP1	-0.0778258	-1.30892	0.204591	0.393376	ENSG00000131236
VMH2	VMH1	ZNF304	-0.0778302	-0.684065	0.501353	0.683643	ENSG00000131845
VMH1	VMH2	ZNF609	-0.0779021	-0.873677	0.392096	0.588553	ENSG00000180357
VMH1	VMH2	NAGPA	-0.0779105	-0.708414	0.486415	0.671315	ENSG00000103174
VMH1	VMH2	MYBBP1A	-0.0779165	-0.764203	0.45318	0.641783	ENSG00000132382
VMH1	VMH2	BEND7	-0.0779234	-0.702795	0.489839	0.673978	ENSG00000165626
VMH2	VMH1	PIGQ	-0.0779663	-0.884396	0.386416	0.58307	ENSG00000007541
VMH1	VMH2	PRSS23	-0.0779951	-0.533283	0.599392	0.760448	ENSG00000150687
VMH2	VMH1	ABL2	-0.0780103	-0.790505	0.437998	0.628801	ENSG00000143322
VMH1	VMH2	TARS	-0.0780509	-1.04106	0.30959	0.509452	ENSG00000113407
VMH2	VMH1	VASN	-0.0780633	-0.32381	0.749259	0.8632	ENSG00000168140
VMH2	VMH1	SNAI3-AS1	-0.0780961	-0.520382	0.608196	0.767181	ENSG00000260630
VMH2	VMH1	NDEL1	-0.0781022	-1.23742	0.22948	0.42077	ENSG00000166579
VMH1	VMH2	TUT4	-0.0781064	-0.950502	0.352582	0.551468	ENSG00000134744
VMH2	VMH1	SLC2A11	-0.0782079	-1.44384	0.16342	0.341567	ENSG00000133460
VMH1	VMH2	SNRNP48	-0.0782251	-0.537196	0.596733	0.758912	ENSG00000168566
VMH1	VMH2	VASP	-0.0782346	-0.603895	0.552329	0.726425	ENSG00000125753
VMH1	VMH2	SVBP	-0.0782463	-0.717233	0.481069	0.666452	ENSG00000177868
VMH2	VMH1	CDHR1	-0.0782671	-0.855333	0.401942	0.596963	ENSG00000148600
VMH1	VMH2	U2AF2	-0.0782897	-0.982032	0.337173	0.537502	ENSG00000063244
VMH1	VMH2	PRDX5	-0.0782975	-1.31795	0.201604	0.389951	ENSG00000126432
VMH1	VMH2	PCIF1	-0.0783189	-0.904176	0.376076	0.573621	ENSG00000100982
VMH2	VMH1	ITSN2	-0.0783749	-0.906043	0.375109	0.572754	ENSG00000198399
VMH1	VMH2	INTS2	-0.0784073	-0.824257	0.418983	0.611943	ENSG00000108506
VMH2	VMH1	AMD1	-0.078426	-1.37187	0.184466	0.369343	ENSG00000123505
VMH2	VMH1	WDR83	-0.0784374	-0.848064	0.405888	0.600891	ENSG00000123154
VMH2	VMH1	TMEM101	-0.0784567	-1.24459	0.226883	0.417981	ENSG00000091947
VMH2	VMH1	DGAT2	-0.0784584	-0.63771	0.530499	0.70861	ENSG00000062282
VMH2	VMH1	MSRA	-0.0784678	-0.802646	0.431098	0.623312	ENSG00000175806
VMH2	VMH1	PILRB	-0.0784842	-0.504924	0.618828	0.774204	ENSG00000121716
VMH1	VMH2	SEC61B	-0.0784929	-1.0281	0.315505	0.515503	ENSG00000106803
VMH1	VMH2	SNRNP25	-0.0785645	-0.994855	0.331041	0.530897	ENSG00000161981
VMH1	VMH2	EHMT1	-0.0785855	-0.688056	0.498887	0.681435	ENSG00000181090
VMH2	VMH1	ZFP30	-0.0785995	-0.575799	0.570821	0.740723	ENSG00000120784
VMH2	VMH1	BMPR2	-0.0786071	-1.41045	0.172929	0.355302	ENSG00000204217
VMH2	VMH1	MPP5	-0.0786085	-1.20857	0.240153	0.432938	ENSG00000072415
VMH1	VMH2	CEP44	-0.0786107	-0.511587	0.614234	0.771115	ENSG00000164118
VMH2	VMH1	SMURF1	-0.0786888	-0.983002	0.336707	0.537102	ENSG00000198742
VMH2	VMH1	APEH	-0.0786986	-1.24082	0.228248	0.419599	ENSG00000164062
VMH2	VMH1	RAB36	-0.0787056	-0.813083	0.42522	0.617711	ENSG00000100228
VMH2	VMH1	RAP1GDS1	-0.0787233	-1.49628	0.149338	0.323126	ENSG00000138698
VMH1	VMH2	UBAC1	-0.0787544	-1.00174	0.327783	0.527501	ENSG00000130560
VMH1	VMH2	ZC3H13	-0.0787557	-0.857508	0.400767	0.596038	ENSG00000123200
VMH1	VMH2	TCEAL4	-0.0788008	-1.72093	0.0998461	0.250812	ENSG00000133142
VMH2	VMH1	ZNF506	-0.0788236	-1.09845	0.284341	0.481604	ENSG00000081665
VMH2	VMH1	SHC3	-0.078827	-1.03599	0.311896	0.511928	ENSG00000148082
VMH1	VMH2	SMIM15	-0.078846	-1.02288	0.317911	0.517044	ENSG00000188725
VMH1	VMH2	RPGR	-0.0788612	-0.648462	0.523657	0.702881	ENSG00000156313
VMH1	VMH2	STMN4	-0.0788793	-1.15621	0.260476	0.456232	ENSG00000015592
VMH1	VMH2	CDC73	-0.0788912	-0.888243	0.38439	0.581302	ENSG00000134371
VMH2	VMH1	FAM135B	-0.078892	-0.567617	0.576265	0.743794	ENSG00000147724
VMH1	VMH2	FNDC10	-0.0788937	-1.06606	0.298401	0.497797	ENSG00000228594
VMH2	VMH1	PIK3CB	-0.0789077	-1.03469	0.312489	0.512642	ENSG00000051382
VMH1	VMH2	ATP5PO	-0.0789155	-1.45239	0.161053	0.338422	ENSG00000241837
VMH2	VMH1	BRAT1	-0.0789182	-0.816677	0.423207	0.615617	ENSG00000106009
VMH2	VMH1	FAM131C	-0.0789248	-0.49309	0.627025	0.779684	ENSG00000185519
VMH1	VMH2	CUX1	-0.078972	-0.893561	0.381602	0.578567	ENSG00000257923
VMH1	VMH2	KDM5B	-0.0789763	-0.733032	0.471578	0.658029	ENSG00000117139
VMH1	VMH2	EDEM2	-0.0789772	-0.565372	0.577763	0.744688	ENSG00000088298
VMH2	VMH1	TOPORS	-0.0789892	-0.942681	0.356477	0.555847	ENSG00000197579
VMH1	VMH2	NMNAT3	-0.0790022	-0.609838	0.548459	0.722973	ENSG00000163864
VMH2	VMH1	BOK	-0.0790426	-0.97224	0.341908	0.54241	ENSG00000176720
VMH1	VMH2	POLR2F	-0.0790487	-1.23955	0.228706	0.420059	ENSG00000100142
VMH2	VMH1	CXorf38	-0.0790732	-0.63328	0.533332	0.711119	ENSG00000185753
VMH1	VMH2	S100A10	-0.0790888	-0.438271	0.665629	0.806985	ENSG00000197747
VMH2	VMH1	C9orf116	-0.0791073	-0.547912	0.589483	0.754086	ENSG00000160345
VMH2	VMH1	TARBP2	-0.0791138	-0.704044	0.489077	0.673437	ENSG00000139546
VMH2	VMH1	JADE2	-0.0791352	-1.05264	0.30437	0.504062	ENSG00000043143
VMH1	VMH2	OGFOD1	-0.0791416	-0.846123	0.406946	0.601564	ENSG00000087263
VMH1	VMH2	GNAI3	-0.0791568	-0.965925	0.344986	0.545087	ENSG00000065135
VMH2	VMH1	ABHD17C	-0.0791737	-1.18183	0.250377	0.445047	ENSG00000136379
VMH1	VMH2	FAM3A	-0.0791982	-0.611993	0.547059	0.721834	ENSG00000071889
VMH1	VMH2	PYGB	-0.0792012	-1.65618	0.112433	0.270275	ENSG00000100994
VMH1	VMH2	CCNL1	-0.0792194	-0.430645	0.671079	0.810782	ENSG00000163660
VMH2	VMH1	U2AF1L4	-0.0792354	-0.920708	0.367575	0.56618	ENSG00000161265
VMH2	VMH1	DLGAP4	-0.0792416	-1.57562	0.129938	0.296066	ENSG00000080845
VMH1	VMH2	EXOSC2	-0.0792756	-0.788565	0.439107	0.629687	ENSG00000130713
VMH1	VMH2	DNAJC7	-0.0793324	-1.03396	0.312823	0.512671	ENSG00000168259
VMH2	VMH1	RABAC1	-0.0793624	-1.26054	0.221191	0.411478	ENSG00000105404
VMH2	VMH1	GPS1	-0.0793776	-1.33671	0.195504	0.382496	ENSG00000169727
VMH2	VMH1	PTPRN2	-0.0793816	-1.33875	0.194849	0.381618	ENSG00000155093
VMH1	VMH2	FANCF	-0.0793999	-0.772266	0.448492	0.638125	ENSG00000183161
VMH2	VMH1	GNB2	-0.0794025	-1.20627	0.241018	0.433893	ENSG00000172354
VMH1	VMH2	CEP89	-0.0794057	-0.920677	0.367591	0.56618	ENSG00000121289
VMH2	VMH1	LPGAT1	-0.079413	-1.2631	0.220286	0.410646	ENSG00000123684
VMH2	VMH1	FBXL12	-0.0794196	-0.859688	0.399591	0.594973	ENSG00000127452
VMH1	VMH2	ZNF493	-0.0794424	-0.740658	0.467036	0.653871	ENSG00000196268
VMH1	VMH2	KEAP1	-0.0794608	-1.49251	0.150318	0.324507	ENSG00000079999
VMH2	VMH1	EIF4A3	-0.0794846	-0.944917	0.355361	0.554774	ENSG00000141543
VMH2	VMH1	ENDOD1	-0.0795034	-1.18065	0.250838	0.445497	ENSG00000149218
VMH1	VMH2	RPP30	-0.0795042	-1.18321	0.249841	0.444215	ENSG00000148688
VMH2	VMH1	EIF2AK4	-0.0795169	-0.816592	0.423255	0.615617	ENSG00000128829
VMH2	VMH1	UBE2Z	-0.0795629	-1.32008	0.200902	0.389173	ENSG00000159202
VMH1	VMH2	PRCP	-0.0795746	-0.906221	0.375017	0.572754	ENSG00000137509
VMH1	VMH2	ILF3-DT	-0.0796553	-0.9329	0.361389	0.560439	ENSG00000267100
VMH1	VMH2	ACBD6	-0.0796609	-0.656403	0.518636	0.698604	ENSG00000230124
VMH1	VMH2	NAP1L5	-0.0796658	-1.51902	0.143549	0.315227	ENSG00000177432
VMH1	VMH2	RPL18A	-0.0796659	-0.963164	0.346338	0.546422	ENSG00000105640
VMH1	VMH2	CLOCK	-0.0796717	-0.760614	0.455275	0.643772	ENSG00000134852
VMH1	VMH2	THOC5	-0.079678	-0.785813	0.440683	0.631108	ENSG00000100296
VMH1	VMH2	GAR1	-0.0797017	-0.799734	0.432746	0.62426	ENSG00000109534
VMH1	VMH2	C2orf74	-0.0797096	-0.931618	0.362036	0.561079	ENSG00000237651
VMH2	VMH1	PSMA2	-0.079723	-1.29287	0.209988	0.398952	ENSG00000106588
VMH2	VMH1	EP400	-0.079748	-1.22476	0.234119	0.42669	ENSG00000183495
VMH1	VMH2	KLC4	-0.0797549	-1.11209	0.278567	0.475184	ENSG00000137171
VMH2	VMH1	ARL1	-0.0797706	-1.65003	0.113695	0.272136	ENSG00000120805
VMH2	VMH1	H2AFY2	-0.0797826	-0.728743	0.474143	0.659895	ENSG00000099284
VMH1	VMH2	DNTTIP2	-0.079827	-0.981987	0.337195	0.537502	ENSG00000067334
VMH2	VMH1	NAE1	-0.0798356	-1.30016	0.207524	0.396181	ENSG00000159593
VMH2	VMH1	RAB14	-0.0798556	-1.37421	0.18375	0.369073	ENSG00000119396
VMH1	VMH2	GEMIN2	-0.0798789	-0.828495	0.416632	0.609823	ENSG00000092208
VMH1	VMH2	WDR25	-0.0798899	-0.610624	0.547948	0.722521	ENSG00000176473
VMH2	VMH1	HEATR5B	-0.07989	-1.3676	0.18578	0.370937	ENSG00000008869
VMH2	VMH1	VSIG10L	-0.0799437	-0.484217	0.633203	0.784277	ENSG00000186806
VMH1	VMH2	HIVEP3	-0.0799502	-0.626379	0.537762	0.715052	ENSG00000127124
VMH2	VMH1	TRIM24	-0.0799909	-0.90952	0.373313	0.571158	ENSG00000122779
VMH2	VMH1	STOML2	-0.0800562	-1.05703	0.302409	0.50241	ENSG00000165283
VMH2	VMH1	SLC45A1	-0.0800585	-0.77993	0.444064	0.634056	ENSG00000162426
VMH1	VMH2	DPCD	-0.0800837	-0.976794	0.339701	0.540365	ENSG00000166171
VMH1	VMH2	ATP6V0A2	-0.0800865	-0.641773	0.527908	0.706379	ENSG00000185344
VMH1	VMH2	TMEM126A	-0.0801478	-1.05893	0.301565	0.501394	ENSG00000171202
VMH2	VMH1	ZBTB38	-0.0801565	-1.10784	0.280356	0.477041	ENSG00000177311
VMH1	VMH2	HP1BP3	-0.0801607	-1.25281	0.223937	0.414917	ENSG00000127483
VMH2	VMH1	FAM92B	-0.0801742	-0.417513	0.680507	0.817079	ENSG00000153789
VMH1	VMH2	NDST1	-0.0801752	-1.15257	0.261932	0.457888	ENSG00000070614
VMH1	VMH2	GOPC	-0.0801808	-1.0096	0.324085	0.523829	ENSG00000047932
VMH1	VMH2	PRKAG1	-0.0801908	-1.16732	0.256058	0.451055	ENSG00000181929
VMH2	VMH1	WIPI2	-0.0801916	-1.43807	0.165031	0.3441	ENSG00000157954
VMH2	VMH1	ATR	-0.0801927	-0.914085	0.370965	0.568707	ENSG00000175054
VMH2	VMH1	DCTN3	-0.0802222	-1.05052	0.305325	0.504792	ENSG00000137100
VMH2	VMH1	CDK4	-0.080243	-0.920317	0.367775	0.566336	ENSG00000135446
VMH2	VMH1	PAFAH1B3	-0.0802718	-1.27217	0.217109	0.407576	ENSG00000079462
VMH1	VMH2	ZNF532	-0.0803208	-1.13417	0.269402	0.465687	ENSG00000074657
VMH1	VMH2	ANKRA2	-0.0803468	-0.953944	0.350877	0.550231	ENSG00000164331
VMH1	VMH2	AC073111.4	-0.0803841	-0.469684	0.643382	0.790905	ENSG00000284691
VMH2	VMH1	TSEN34	-0.0803852	-0.992383	0.332217	0.532057	ENSG00000170892
VMH1	VMH2	SPAG9	-0.0804013	-1.33185	0.197071	0.38435	ENSG00000008294
VMH2	VMH1	AFAP1	-0.0804075	-1.04541	0.307621	0.507163	ENSG00000196526
VMH1	VMH2	BIRC6	-0.0804221	-1.02521	0.316838	0.516339	ENSG00000115760
VMH2	VMH1	CKAP2	-0.0804264	-0.789067	0.43882	0.629454	ENSG00000136108
VMH2	VMH1	WDR82	-0.0804354	-1.00483	0.326325	0.526352	ENSG00000164091
VMH1	VMH2	ALDH9A1	-0.0804366	-1.26209	0.220644	0.410967	ENSG00000143149
VMH2	VMH1	MARCH5	-0.0804667	-1.07856	0.29292	0.49145	ENSG00000198060
VMH2	VMH1	GAA	-0.0804708	-0.802483	0.43119	0.623376	ENSG00000171298
VMH2	VMH1	KIAA1191	-0.080484	-1.496	0.149413	0.323126	ENSG00000122203
VMH1	VMH2	ZCCHC3	-0.0805131	-1.0537	0.303899	0.503799	ENSG00000247315
VMH1	VMH2	MRPS21	-0.080542	-1.71937	0.100134	0.251102	ENSG00000266472
VMH2	VMH1	LSM1	-0.0805608	-1.18731	0.248254	0.442244	ENSG00000175324
VMH1	VMH2	PPP4C	-0.0806403	-1.07553	0.294241	0.492842	ENSG00000149923
VMH2	VMH1	LINC00641	-0.0806575	-1.49667	0.149239	0.323126	ENSG00000258441
VMH2	VMH1	CYP2D6	-0.0806595	-0.24734	0.807028	0.898456	ENSG00000100197
VMH2	VMH1	MRPL3	-0.0806722	-0.919355	0.368266	0.566583	ENSG00000114686
VMH2	VMH1	PIN1	-0.0806875	-1.26813	0.21852	0.408761	ENSG00000127445
VMH1	VMH2	WIPF2	-0.0807057	-1.07909	0.292686	0.491367	ENSG00000171475
VMH2	VMH1	EIF4E3	-0.0807254	-1.38003	0.181978	0.367133	ENSG00000163412
VMH1	VMH2	BRIX1	-0.0807274	-0.771362	0.449016	0.638352	ENSG00000113460
VMH2	VMH1	TMEM120A	-0.0807297	-1.02012	0.319188	0.51818	ENSG00000189077
VMH1	VMH2	SEPTIN1	-0.0807755	-0.57602	0.570675	0.740641	ENSG00000180096
VMH1	VMH2	TASOR2	-0.0808111	-0.751945	0.460362	0.648667	ENSG00000108021
VMH2	VMH1	RETREG3	-0.0808993	-0.758689	0.456402	0.64443	ENSG00000141699
VMH1	VMH2	ANO5	-0.0809029	-1.08419	0.290472	0.488746	ENSG00000171714
VMH2	VMH1	AP001160.3	-0.0809412	-0.887659	0.384697	0.581562	ENSG00000269176
VMH2	VMH1	PIP5KL1	-0.0809538	-0.470473	0.642827	0.790743	ENSG00000167103
VMH1	VMH2	CDK13	-0.0809639	-1.1792	0.251399	0.446066	ENSG00000065883
VMH1	VMH2	CPNE3	-0.0810045	-1.16038	0.258811	0.45442	ENSG00000085719
VMH1	VMH2	LINC01341	-0.0810207	-0.263079	0.795033	0.890696	ENSG00000227953
VMH2	VMH1	TSC22D1	-0.081022	-1.64196	0.115369	0.27462	ENSG00000102804
VMH1	VMH2	TIGD5	-0.0810649	-1.06622	0.298331	0.497744	ENSG00000179886
VMH1	VMH2	STX17	-0.0811302	-0.811782	0.42595	0.618178	ENSG00000136874
VMH1	VMH2	ZBTB22	-0.0811396	-0.73272	0.471764	0.658029	ENSG00000236104
VMH1	VMH2	ZNF347	-0.0811696	-0.576051	0.570654	0.740641	ENSG00000197937
VMH1	VMH2	PCBP1-AS1	-0.0812444	-0.744325	0.464862	0.652495	ENSG00000179818
VMH1	VMH2	TMEM275	-0.0812453	-0.404151	0.690155	0.823452	ENSG00000282881
VMH1	VMH2	CFD	-0.0812748	-0.393571	0.697833	0.829276	ENSG00000197766
VMH1	VMH2	TMEM185B	-0.0812764	-0.95237	0.351656	0.550555	ENSG00000226479
VMH1	VMH2	SNAPIN	-0.0812765	-0.855061	0.40209	0.596991	ENSG00000143553
VMH2	VMH1	OTUD3	-0.0813122	-0.680364	0.503647	0.685867	ENSG00000169914
VMH2	VMH1	GLS2	-0.0813294	-1.15485	0.261021	0.456689	ENSG00000135423
VMH1	VMH2	CA3-AS1	-0.0813493	-0.377168	0.709803	0.837728	ENSG00000253549
VMH1	VMH2	SETX	-0.0813506	-1.29082	0.210685	0.399748	ENSG00000107290
VMH1	VMH2	TTC39B	-0.0813562	-0.701005	0.490933	0.674772	ENSG00000155158
VMH1	VMH2	SRR	-0.0813854	-0.468952	0.643897	0.791308	ENSG00000167720
VMH2	VMH1	DNER	-0.0813942	-1.73647	0.0970107	0.24589	ENSG00000187957
VMH1	VMH2	KIF21B	-0.0814482	-0.937896	0.358874	0.558038	ENSG00000116852
VMH1	VMH2	SOCS2	-0.0814874	-0.624891	0.53872	0.715602	ENSG00000120833
VMH2	VMH1	TMEM50A	-0.0814895	-1.29481	0.209328	0.39805	ENSG00000183726
VMH2	VMH1	GLT8D1	-0.0814963	-0.84272	0.408804	0.60314	ENSG00000016864
VMH1	VMH2	ZNF439	-0.0814989	-0.453015	0.655147	0.799746	ENSG00000171291
VMH2	VMH1	ANAPC15	-0.0815075	-0.916796	0.369575	0.567746	ENSG00000110200
VMH2	VMH1	ASH1L-AS1	-0.0815355	-0.637072	0.530907	0.709008	ENSG00000235919
VMH2	VMH1	IFIT2	-0.081555	-0.483848	0.63346	0.784371	ENSG00000119922
VMH2	VMH1	TCTEX1D2	-0.0815886	-0.916648	0.369651	0.567769	ENSG00000213123
VMH2	VMH1	AMZ2	-0.0816126	-1.50573	0.14691	0.319942	ENSG00000196704
VMH2	VMH1	NISCH	-0.0816176	-1.40919	0.173297	0.35578	ENSG00000010322
VMH2	VMH1	B3GAT2	-0.0816395	-0.708741	0.486216	0.67114	ENSG00000112309
VMH1	VMH2	AC127502.2	-0.0816846	-0.522337	0.606858	0.76609	ENSG00000270055
VMH2	VMH1	AC008966.2	-0.0816871	-0.310642	0.75911	0.869416	ENSG00000272123
VMH2	VMH1	NUDT4	-0.0816946	-0.771162	0.449132	0.638352	ENSG00000173598
VMH2	VMH1	MYSM1	-0.081721	-0.912661	0.371697	0.569424	ENSG00000162601
VMH2	VMH1	SLC16A8	-0.0817775	-0.537296	0.596665	0.758912	ENSG00000100156
VMH1	VMH2	ZNF562	-0.0817864	-0.556119	0.58396	0.749911	ENSG00000171466
VMH2	VMH1	IFT27	-0.081829	-1.45165	0.161258	0.338688	ENSG00000100360
VMH1	VMH2	TNRC6B	-0.0818569	-0.711011	0.484837	0.670023	ENSG00000100354
VMH2	VMH1	FXYD6	-0.081879	-1.62548	0.118855	0.279676	ENSG00000137726
VMH1	VMH2	REEP1	-0.0819053	-1.63019	0.11785	0.278036	ENSG00000068615
VMH2	VMH1	SYNGR3	-0.081933	-1.01849	0.319941	0.519142	ENSG00000127561
VMH1	VMH2	GABARAP	-0.0819873	-1.52653	0.14168	0.312958	ENSG00000170296
VMH2	VMH1	EIF2AK3	-0.0820721	-0.54741	0.589822	0.754296	ENSG00000172071
VMH2	VMH1	ACTR10	-0.0821064	-1.21537	0.237604	0.43008	ENSG00000131966
VMH1	VMH2	TRAF5	-0.0821505	-0.427925	0.673027	0.812324	ENSG00000082512
VMH2	VMH1	PRRC2C	-0.0821676	-0.700769	0.491077	0.674811	ENSG00000117523
VMH1	VMH2	ZNF333	-0.0821983	-0.781586	0.443111	0.633304	ENSG00000160961
VMH2	VMH1	POPDC3	-0.0822115	-0.624718	0.538831	0.715602	ENSG00000132429
VMH1	VMH2	SUPT20H	-0.082283	-0.984637	0.335921	0.536264	ENSG00000102710
VMH1	VMH2	TSPAN19	-0.0823092	-0.390949	0.699741	0.830221	ENSG00000231738
VMH2	VMH1	R3HCC1	-0.082328	-1.05333	0.304061	0.50386	ENSG00000104679
VMH1	VMH2	RIOK1	-0.0823369	-0.790821	0.437818	0.628801	ENSG00000124784
VMH2	VMH1	QPCT	-0.0823458	-0.855087	0.402076	0.596991	ENSG00000115828
VMH1	VMH2	NHP2	-0.0823642	-1.58158	0.12857	0.294657	ENSG00000145912
VMH1	VMH2	DAB2	-0.0823679	-0.375091	0.711324	0.838582	ENSG00000153071
VMH1	VMH2	MICAL3	-0.0823829	-1.25679	0.222517	0.413156	ENSG00000243156
VMH1	VMH2	MTX3	-0.0824096	-1.13519	0.268986	0.46525	ENSG00000177034
VMH2	VMH1	RHOT1	-0.0824237	-1.43901	0.164768	0.343663	ENSG00000126858
VMH2	VMH1	SYT1	-0.0824298	-1.30248	0.206743	0.395749	ENSG00000067715
VMH1	VMH2	SYS1	-0.0824351	-0.923176	0.366317	0.565433	ENSG00000204070
VMH1	VMH2	HHIPL1	-0.0825023	-0.917329	0.369302	0.567705	ENSG00000182218
VMH1	VMH2	CENPT	-0.0825145	-0.93773	0.358958	0.558101	ENSG00000102901
VMH1	VMH2	USP4	-0.0825196	-0.975895	0.340136	0.540658	ENSG00000114316
VMH1	VMH2	HNRNPA2B1	-0.0825511	-1.57473	0.130144	0.296249	ENSG00000122566
VMH1	VMH2	GARS-DT	-0.0825993	-0.562335	0.579793	0.746731	ENSG00000196295
VMH1	VMH2	SH3PXD2A	-0.0826053	-0.804974	0.429782	0.622036	ENSG00000107957
VMH2	VMH1	SUOX	-0.0826101	-0.662014	0.515104	0.69573	ENSG00000139531
VMH1	VMH2	SRSF12	-0.0826197	-0.747572	0.462941	0.650954	ENSG00000154548
VMH2	VMH1	RBM18	-0.0826463	-1.20645	0.240953	0.433836	ENSG00000119446
VMH1	VMH2	NDUFB9	-0.0826467	-1.32384	0.199673	0.387548	ENSG00000147684
VMH1	VMH2	C1orf43	-0.0826659	-1.40715	0.173894	0.356532	ENSG00000143612
VMH2	VMH1	CENPV	-0.0826727	-0.908899	0.373634	0.571378	ENSG00000166582
VMH2	VMH1	HUWE1	-0.0826806	-1.46216	0.158383	0.335207	ENSG00000086758
VMH2	VMH1	ADGRA1	-0.0826993	-1.37391	0.183843	0.369073	ENSG00000197177
VMH2	VMH1	TMEM147	-0.0827113	-1.38787	0.179609	0.363943	ENSG00000105677
VMH2	VMH1	CABLES2	-0.0827367	-0.704828	0.488599	0.673065	ENSG00000149679
VMH2	VMH1	ST3GAL3	-0.0827502	-1.01349	0.322269	0.521742	ENSG00000126091
VMH2	VMH1	PAK6	-0.0827572	-0.996417	0.3303	0.530036	ENSG00000137843
VMH2	VMH1	CFAP69	-0.0827583	-0.653196	0.520661	0.700384	ENSG00000105792
VMH1	VMH2	HYAL2	-0.0827719	-0.799759	0.432732	0.62426	ENSG00000068001
VMH1	VMH2	CAMK2N1	-0.0827805	-1.89384	0.0719917	0.202944	ENSG00000162545
VMH2	VMH1	PBDC1	-0.0827923	-0.660519	0.516043	0.696344	ENSG00000102390
VMH2	VMH1	CHIC1	-0.0828121	-1.10596	0.281154	0.477895	ENSG00000204116
VMH1	VMH2	HSPE1	-0.0828277	-0.702708	0.489893	0.673978	ENSG00000115541
VMH1	VMH2	RARA	-0.0828455	-0.738912	0.468073	0.654969	ENSG00000131759
VMH2	VMH1	SLC27A4	-0.0829061	-1.22635	0.233532	0.425986	ENSG00000167114
VMH2	VMH1	PPARD	-0.0829139	-0.835036	0.413021	0.606524	ENSG00000112033
VMH2	VMH1	NSDHL	-0.0830018	-1.05307	0.304177	0.50386	ENSG00000147383
VMH1	VMH2	ALOX12-AS1	-0.0830218	-0.537525	0.59651	0.758912	ENSG00000215067
VMH1	VMH2	LHFPL2	-0.0830296	-0.569287	0.575152	0.743182	ENSG00000145685
VMH1	VMH2	SPSB1	-0.0830498	-0.341804	0.735868	0.854441	ENSG00000171621
VMH2	VMH1	PIGK	-0.0830625	-1.55676	0.134349	0.30218	ENSG00000142892
VMH1	VMH2	FXN	-0.0830758	-1.20136	0.242878	0.436058	ENSG00000165060
VMH1	VMH2	DAG1	-0.0831081	-1.4331	0.166431	0.346128	ENSG00000173402
VMH1	VMH2	ZBTB10	-0.0831319	-0.596037	0.55747	0.730314	ENSG00000205189
VMH2	VMH1	GHITM	-0.0831468	-1.63448	0.116941	0.276986	ENSG00000165678
VMH1	VMH2	NUDT16	-0.0831608	-1.15864	0.259503	0.455121	ENSG00000198585
VMH1	VMH2	CADM1	-0.083162	-1.77597	0.0901132	0.235178	ENSG00000182985
VMH2	VMH1	ZBTB44	-0.0831851	-0.999996	0.328605	0.528298	ENSG00000196323
VMH1	VMH2	PTPN11	-0.0831958	-1.18905	0.247584	0.441597	ENSG00000179295
VMH1	VMH2	DPY19L4	-0.0831981	-1.0897	0.288093	0.486241	ENSG00000156162
VMH1	VMH2	AC013472.3	-0.0832215	-0.392513	0.698603	0.829479	ENSG00000272056
VMH2	VMH1	ACTR2	-0.0832246	-1.44136	0.164111	0.342569	ENSG00000138071
VMH2	VMH1	SIMC1	-0.0833039	-0.54609	0.590712	0.755062	ENSG00000170085
VMH2	VMH1	KATNAL1	-0.0833165	-1.08194	0.29145	0.48999	ENSG00000102781
VMH1	VMH2	MCM3AP	-0.0833275	-1.24782	0.225723	0.416853	ENSG00000160294
VMH1	VMH2	PYCR1	-0.0833395	-0.692894	0.495907	0.678869	ENSG00000183010
VMH1	VMH2	MSH6	-0.083366	-1.16898	0.255405	0.450272	ENSG00000116062
VMH1	VMH2	SECISBP2L	-0.0833973	-1.00227	0.32753	0.527283	ENSG00000138593
VMH2	VMH1	C1QL2	-0.0834416	-0.40167	0.691952	0.82438	ENSG00000144119
VMH1	VMH2	DKC1	-0.0834934	-0.831013	0.41524	0.608713	ENSG00000130826
VMH2	VMH1	ZER1	-0.0835031	-1.49498	0.149676	0.323606	ENSG00000160445
VMH2	VMH1	CDK16	-0.0835189	-1.56344	0.132774	0.299645	ENSG00000102225
VMH1	VMH2	TRAF2	-0.0835495	-0.4936	0.62667	0.77953	ENSG00000127191
VMH2	VMH1	YIPF1	-0.0835998	-0.688455	0.498641	0.68117	ENSG00000058799
VMH1	VMH2	ZNF207	-0.083622	-1.28119	0.213983	0.403952	ENSG00000010244
VMH2	VMH1	ZNF578	-0.0836509	-0.505143	0.618676	0.774204	ENSG00000258405
VMH1	VMH2	RBKS	-0.0836536	-0.71262	0.483861	0.669103	ENSG00000171174
VMH2	VMH1	APEX2	-0.0836613	-0.826422	0.417781	0.610883	ENSG00000169188
VMH1	VMH2	SLC25A20	-0.0837031	-0.744237	0.464914	0.652495	ENSG00000178537
VMH2	VMH1	SRRD	-0.0837677	-1.45742	0.159674	0.336691	ENSG00000100104
VMH1	VMH2	RIPOR1	-0.0838207	-0.674698	0.507169	0.688225	ENSG00000039523
VMH2	VMH1	CROCC	-0.0838937	-0.831999	0.414696	0.608089	ENSG00000058453
VMH1	VMH2	METTL22	-0.0839	-0.513004	0.61326	0.770564	ENSG00000067365
VMH2	VMH1	DOLPP1	-0.0839004	-0.860973	0.398898	0.594215	ENSG00000167130
VMH2	VMH1	KCNA5	-0.0839587	-0.883124	0.387087	0.583539	ENSG00000130037
VMH2	VMH1	ATXN7L3B	-0.0839699	-1.69274	0.10517	0.259013	ENSG00000253719
VMH2	VMH1	ZDHHC1	-0.0839925	-0.845484	0.407294	0.60168	ENSG00000159714
VMH1	VMH2	H1FX	-0.0839932	-1.24997	0.224952	0.415964	ENSG00000184897
VMH1	VMH2	EIF4G2	-0.0840313	-1.6464	0.114446	0.273276	ENSG00000110321
VMH2	VMH1	MPI	-0.0841042	-0.904542	0.375886	0.573399	ENSG00000178802
VMH2	VMH1	FBXO3	-0.0841221	-1.67808	0.108033	0.263136	ENSG00000110429
VMH1	VMH2	PNPLA4	-0.0841337	-0.996589	0.330218	0.529971	ENSG00000006757
VMH2	VMH1	OXCT1	-0.0841411	-1.17104	0.254595	0.449825	ENSG00000083720
VMH2	VMH1	USP27X	-0.0841539	-0.931603	0.362044	0.561079	ENSG00000273820
VMH2	VMH1	PLEKHA5	-0.0841817	-0.819379	0.421698	0.61398	ENSG00000052126
VMH2	VMH1	MRPL32	-0.0841959	-1.03432	0.312658	0.512671	ENSG00000106591
VMH2	VMH1	KIZ	-0.0842012	-0.815228	0.424018	0.616243	ENSG00000088970
VMH2	VMH1	TDRP	-0.0843061	-0.949596	0.353032	0.551937	ENSG00000180190
VMH1	VMH2	RRM1	-0.0843112	-1.21792	0.236653	0.429018	ENSG00000167325
VMH2	VMH1	ZNF205	-0.084342	-0.693365	0.495617	0.678728	ENSG00000122386
VMH2	VMH1	FAM53C	-0.0843918	-1.3289	0.198026	0.385448	ENSG00000120709
VMH1	VMH2	AP3S2	-0.0844209	-1.42625	0.168375	0.348601	ENSG00000157823
VMH2	VMH1	MMADHC	-0.0844227	-1.47183	0.155776	0.332134	ENSG00000168288
VMH2	VMH1	STIMATE	-0.0844386	-1.03555	0.312097	0.512128	ENSG00000213533
VMH1	VMH2	NCAM1	-0.0844469	-1.93841	0.0660204	0.192181	ENSG00000149294
VMH1	VMH2	SLC49A4	-0.0844532	-1.23356	0.230888	0.422891	ENSG00000138463
VMH1	VMH2	RABEPK	-0.0844971	-1.3817	0.18147	0.366416	ENSG00000136933
VMH2	VMH1	NOC2L	-0.0845313	-1.19189	0.246494	0.440443	ENSG00000188976
VMH1	VMH2	CASP3	-0.0845454	-0.830441	0.415556	0.60879	ENSG00000164305
VMH2	VMH1	FBXO32	-0.0845652	-0.85638	0.401376	0.596602	ENSG00000156804
VMH2	VMH1	RAB11B	-0.0846391	-1.25978	0.221459	0.411622	ENSG00000185236
VMH2	VMH1	PPM1J	-0.0846928	-0.567891	0.576082	0.743691	ENSG00000155367
VMH1	VMH2	TNK2	-0.0847137	-1.26006	0.221361	0.411557	ENSG00000061938
VMH1	VMH2	FLCN	-0.0847161	-0.570048	0.574645	0.743047	ENSG00000154803
VMH2	VMH1	THOC2	-0.0847162	-0.697728	0.492939	0.676667	ENSG00000125676
VMH2	VMH1	TMEM9	-0.0847287	-1.91808	0.0686875	0.197151	ENSG00000116857
VMH2	VMH1	ZNF836	-0.084762	-0.403837	0.690382	0.823572	ENSG00000196267
VMH1	VMH2	TAB3	-0.0848018	-0.946511	0.354566	0.553835	ENSG00000157625
VMH1	VMH2	TAF9B	-0.084839	-1.18104	0.250683	0.445345	ENSG00000187325
VMH1	VMH2	RALY	-0.0848481	-1.23183	0.231518	0.423505	ENSG00000125970
VMH2	VMH1	AGPAT5	-0.0848495	-1.13067	0.270839	0.4668	ENSG00000155189
VMH2	VMH1	CSNK1G3	-0.084883	-0.898387	0.379083	0.576326	ENSG00000151292
VMH1	VMH2	H3F3A	-0.0848986	-1.22537	0.233892	0.426343	ENSG00000163041
VMH1	VMH2	HDAC5	-0.0849204	-1.08842	0.288645	0.486821	ENSG00000108840
VMH1	VMH2	DHRS2	-0.0849373	-0.612485	0.546739	0.721676	ENSG00000100867
VMH2	VMH1	DRG2	-0.0849411	-1.22016	0.235819	0.428101	ENSG00000108591
VMH2	VMH1	ACAD11	-0.0849469	-0.627373	0.537123	0.71453	ENSG00000240303
VMH1	VMH2	ABCD3	-0.0849584	-1.2137	0.238228	0.430666	ENSG00000117528
VMH1	VMH2	ATP5F1E	-0.0849774	-1.20466	0.241628	0.434688	ENSG00000124172
VMH1	VMH2	ZFP69	-0.0849897	-0.526959	0.6037	0.763817	ENSG00000187815
VMH2	VMH1	ERG28	-0.0850219	-1.75122	0.0943832	0.241787	ENSG00000133935
VMH1	VMH2	PPP1R12B	-0.085051	-0.905709	0.375282	0.572946	ENSG00000077157
VMH1	VMH2	RABGGTB	-0.0850726	-1.15212	0.262116	0.457987	ENSG00000137955
VMH2	VMH1	MAP7D2	-0.0851034	-1.09834	0.28439	0.481625	ENSG00000184368
VMH2	VMH1	RASA3	-0.0851107	-1.01336	0.32233	0.521775	ENSG00000185989
VMH1	VMH2	UBR4	-0.0851121	-0.864135	0.397198	0.592688	ENSG00000127481
VMH2	VMH1	GBF1	-0.0851131	-1.31569	0.202347	0.390687	ENSG00000107862
VMH2	VMH1	PLCB2	-0.085161	-0.97788	0.339176	0.539596	ENSG00000137841
VMH2	VMH1	MFSD3	-0.0851681	-0.764746	0.452863	0.641523	ENSG00000167700
VMH2	VMH1	SIRT3	-0.0851925	-1.50193	0.147883	0.321286	ENSG00000142082
VMH1	VMH2	SET	-0.0852053	-1.81591	0.0835729	0.224398	ENSG00000119335
VMH2	VMH1	RBM15	-0.0852118	-0.722584	0.477842	0.662619	ENSG00000162775
VMH2	VMH1	DAPK3	-0.085218	-1.01274	0.32262	0.522113	ENSG00000167657
VMH2	VMH1	NDUFA12	-0.0852599	-0.995518	0.330726	0.530458	ENSG00000184752
VMH2	VMH1	C2CD5	-0.0852906	-1.35289	0.190361	0.37636	ENSG00000111731
VMH1	VMH2	ST3GAL4	-0.0853104	-0.955471	0.350123	0.549332	ENSG00000110080
VMH2	VMH1	WASHC3	-0.085322	-1.35216	0.190593	0.376474	ENSG00000120860
VMH2	VMH1	ZFYVE28	-0.0853497	-0.970495	0.342757	0.54329	ENSG00000159733
VMH2	VMH1	VCPIP1	-0.085385	-1.4455	0.162958	0.340835	ENSG00000175073
VMH2	VMH1	CCNH	-0.0853929	-1.13612	0.268602	0.464801	ENSG00000134480
VMH2	VMH1	PLAA	-0.0854169	-1.21457	0.237901	0.430288	ENSG00000137055
VMH2	VMH1	RIF1	-0.0854304	-0.886642	0.385232	0.582167	ENSG00000080345
VMH1	VMH2	MREG	-0.0854342	-0.688707	0.498486	0.681137	ENSG00000118242
VMH2	VMH1	COLCA2	-0.0854413	-0.288235	0.77597	0.878771	ENSG00000214290
VMH1	VMH2	ATP2A3	-0.0854698	-0.411333	0.684963	0.819599	ENSG00000074370
VMH2	VMH1	MRS2	-0.0854742	-0.97568	0.34024	0.540757	ENSG00000124532
VMH1	VMH2	CTBP1-DT	-0.0854759	-0.76588	0.452202	0.640937	ENSG00000196810
VMH2	VMH1	AAGAB	-0.0854804	-1.53457	0.139699	0.309742	ENSG00000103591
VMH2	VMH1	PEX16	-0.0854837	-1.31873	0.201347	0.389686	ENSG00000121680
VMH2	VMH1	AC079174.2	-0.0854989	-0.534504	0.598562	0.75983	ENSG00000277715
VMH1	VMH2	ZNF561-AS1	-0.0854992	-0.638861	0.529765	0.707993	ENSG00000267106
VMH2	VMH1	PHKB	-0.0855061	-1.45601	0.16006	0.337047	ENSG00000102893
VMH1	VMH2	KMT2C	-0.0856127	-0.958991	0.348387	0.548102	ENSG00000055609
VMH1	VMH2	DICER1	-0.0856132	-1.12772	0.272056	0.468211	ENSG00000100697
VMH1	VMH2	TET3	-0.0856783	-0.785263	0.440998	0.631306	ENSG00000187605
VMH2	VMH1	TMEM14B	-0.0857268	-1.12065	0.274987	0.471375	ENSG00000137210
VMH2	VMH1	DOHH	-0.0857289	-0.936774	0.359438	0.558646	ENSG00000129932
VMH1	VMH2	TMEM39A	-0.085743	-0.613382	0.546158	0.721518	ENSG00000176142
VMH2	VMH1	DIAPH1	-0.0857453	-1.24907	0.225272	0.416377	ENSG00000131504
VMH2	VMH1	SGPP2	-0.0857495	-1.37814	0.182552	0.367832	ENSG00000163082
VMH1	VMH2	AC011330.2	-0.0857501	-0.474562	0.639957	0.789668	ENSG00000275601
VMH2	VMH1	ATE1	-0.0857711	-1.31484	0.202629	0.390909	ENSG00000107669
VMH1	VMH2	ARID1B	-0.0857853	-1.13483	0.269131	0.465405	ENSG00000049618
VMH2	VMH1	PCTP	-0.0857944	-0.405195	0.689399	0.822778	ENSG00000141179
VMH2	VMH1	PTPRE	-0.0857974	-1.04187	0.309224	0.509093	ENSG00000132334
VMH2	VMH1	TLCD4	-0.0858317	-0.819715	0.421511	0.613862	ENSG00000152078
VMH2	VMH1	FBH1	-0.0858372	-1.16714	0.256131	0.451058	ENSG00000134452
VMH1	VMH2	CRADD	-0.0858597	-0.911072	0.372514	0.570475	ENSG00000169372
VMH1	VMH2	POT1	-0.0858904	-0.7416	0.466477	0.653512	ENSG00000128513
VMH2	VMH1	CPNE6	-0.0858987	-1.48089	0.153364	0.328997	ENSG00000100884
VMH2	VMH1	PPP6C	-0.0859396	-1.62466	0.119029	0.279782	ENSG00000119414
VMH2	VMH1	REEP2	-0.0859413	-1.19923	0.243689	0.43708	ENSG00000132563
VMH1	VMH2	LIMA1	-0.0859834	-0.550102	0.588007	0.752793	ENSG00000050405
VMH2	VMH1	AL121827.2	-0.086007	-0.398586	0.694189	0.826437	ENSG00000275620
VMH1	VMH2	TMEM230	-0.0860097	-1.60906	0.122413	0.285299	ENSG00000089063
VMH1	VMH2	ATP5ME	-0.0860283	-1.43996	0.164503	0.343221	ENSG00000169020
VMH2	VMH1	COPS7B	-0.0860297	-0.974202	0.340956	0.541363	ENSG00000144524
VMH1	VMH2	KHDC4	-0.0860334	-1.30393	0.206255	0.395226	ENSG00000132680
VMH2	VMH1	ZDHHC5	-0.0860528	-1.16879	0.25548	0.450283	ENSG00000156599
VMH2	VMH1	SKIV2L	-0.0860616	-1.09179	0.287194	0.485293	ENSG00000204351
VMH2	VMH1	MPP1	-0.0860809	-0.988155	0.334236	0.534298	ENSG00000130830
VMH2	VMH1	PLPP7	-0.0860844	-0.699914	0.4916	0.675269	ENSG00000160539
VMH2	VMH1	ZNF529	-0.0861488	-1.32917	0.197938	0.385426	ENSG00000186020
VMH1	VMH2	PAFAH1B2	-0.0861615	-1.47303	0.155456	0.331754	ENSG00000168092
VMH2	VMH1	DNAJC2	-0.0861709	-0.789816	0.438392	0.629132	ENSG00000105821
VMH2	VMH1	EPS15L1	-0.086174	-1.00661	0.325488	0.525462	ENSG00000127527
VMH2	VMH1	TMEM271	-0.0861908	-1.47641	0.154554	0.330782	ENSG00000273238
VMH2	VMH1	MRPL16	-0.0861979	-1.18817	0.247926	0.441964	ENSG00000166902
VMH1	VMH2	CPNE1	-0.0862293	-1.11603	0.276917	0.473117	ENSG00000214078
VMH2	VMH1	POLR2D	-0.0862337	-0.812739	0.425412	0.617853	ENSG00000144231
VMH1	VMH2	ZNF354B	-0.0862568	-0.650766	0.522198	0.701868	ENSG00000178338
VMH1	VMH2	CETN2	-0.0862582	-1.52608	0.141792	0.312991	ENSG00000147400
VMH1	VMH2	MRPL48	-0.0862607	-1.00341	0.326994	0.526756	ENSG00000175581
VMH1	VMH2	TADA2B	-0.0862774	-1.03406	0.312777	0.512671	ENSG00000173011
VMH2	VMH1	NGLY1	-0.0862841	-1.12982	0.271189	0.467217	ENSG00000151092
VMH1	VMH2	SEL1L3	-0.0863127	-0.843507	0.408374	0.602711	ENSG00000091490
VMH1	VMH2	TRIM69	-0.0863293	-1.09586	0.285451	0.483042	ENSG00000185880
VMH2	VMH1	SUZ12	-0.0863689	-1.29015	0.210911	0.399884	ENSG00000178691
VMH2	VMH1	UNC13A	-0.086373	-1.23276	0.231178	0.423124	ENSG00000130477
VMH2	VMH1	FLNB	-0.0864088	-0.957314	0.349213	0.548659	ENSG00000136068
VMH2	VMH1	BEND6	-0.0864138	-1.14853	0.26356	0.459642	ENSG00000151917
VMH2	VMH1	GNG2	-0.0864295	-1.15671	0.260277	0.456005	ENSG00000186469
VMH1	VMH2	AKAP1	-0.0864461	-1.37879	0.182354	0.367625	ENSG00000121057
VMH1	VMH2	WWC1	-0.0864944	-0.878725	0.389414	0.585614	ENSG00000113645
VMH1	VMH2	BTF3	-0.0865333	-1.10753	0.280487	0.4772	ENSG00000145741
VMH1	VMH2	MIA2	-0.0865461	-1.18138	0.250551	0.445232	ENSG00000150527
VMH2	VMH1	PRKAR2B	-0.0865904	-1.29159	0.210421	0.399366	ENSG00000005249
VMH1	VMH2	CDKAL1	-0.0866135	-0.57267	0.5729	0.741966	ENSG00000145996
VMH2	VMH1	RUFY3	-0.0866261	-1.93633	0.066289	0.192787	ENSG00000018189
VMH2	VMH1	PRMT5	-0.0866714	-1.29577	0.209003	0.397807	ENSG00000100462
VMH2	VMH1	OPN3	-0.0866741	-0.40822	0.687211	0.821227	ENSG00000054277
VMH2	VMH1	RPS6KA6	-0.0866761	-0.909711	0.373215	0.571143	ENSG00000072133
VMH1	VMH2	LRRC34	-0.0866929	-0.765374	0.452497	0.641215	ENSG00000171757
VMH1	VMH2	HSBP1L1	-0.0866955	-0.922004	0.366914	0.56582	ENSG00000226742
VMH2	VMH1	PSMC3	-0.0866979	-1.34063	0.194247	0.38088	ENSG00000165916
VMH2	VMH1	CHTF18	-0.0867153	-0.568275	0.575826	0.74345	ENSG00000127586
VMH2	VMH1	SCN5A	-0.0867208	-0.496186	0.624875	0.778807	ENSG00000183873
VMH1	VMH2	NACA	-0.0867636	-1.25859	0.22188	0.412286	ENSG00000196531
VMH1	VMH2	PASK	-0.0867793	-0.478897	0.636921	0.78745	ENSG00000115687
VMH1	VMH2	PFDN4	-0.0868172	-1.7061	0.102618	0.25491	ENSG00000101132
VMH2	VMH1	KIAA2013	-0.0868223	-1.15816	0.259696	0.455294	ENSG00000116685
VMH2	VMH1	PWWP2B	-0.0868291	-0.953097	0.351296	0.550294	ENSG00000171813
VMH2	VMH1	CNIH4	-0.0868444	-1.23736	0.229502	0.42077	ENSG00000143771
VMH1	VMH2	TIGD6	-0.0868571	-0.789983	0.438297	0.629082	ENSG00000164296
VMH2	VMH1	OAZ1	-0.0869008	-1.67142	0.109355	0.265232	ENSG00000104904
VMH1	VMH2	TMEM94	-0.0869489	-1.17259	0.253983	0.449199	ENSG00000177728
VMH1	VMH2	MINCR	-0.0869729	-0.857675	0.400677	0.595973	ENSG00000253716
VMH1	VMH2	SLC25A16	-0.0869904	-1.07091	0.296267	0.49513	ENSG00000122912
VMH1	VMH2	RNF146	-0.0870377	-1.51871	0.143629	0.315227	ENSG00000118518
VMH2	VMH1	CYP51A1	-0.0870634	-1.73179	0.0978581	0.247456	ENSG00000001630
VMH1	VMH2	ELMOD2	-0.0870903	-0.662088	0.515058	0.69573	ENSG00000179387
VMH2	VMH1	AC139887.2	-0.0870907	-0.502479	0.620517	0.775505	ENSG00000249592
VMH2	VMH1	ABCF2	-0.0871042	-1.9455	0.0651126	0.190266	ENSG00000033050
VMH2	VMH1	CISD2	-0.0871119	-1.69007	0.105687	0.259777	ENSG00000145354
VMH1	VMH2	NOP9	-0.0871175	-0.624994	0.538653	0.715602	ENSG00000196943
VMH2	VMH1	INPP4B	-0.0871734	-0.872203	0.392881	0.589068	ENSG00000109452
VMH2	VMH1	OGFOD3	-0.0872521	-0.858232	0.400376	0.595662	ENSG00000181396
VMH2	VMH1	AMOTL1	-0.0873589	-1.692	0.105313	0.259217	ENSG00000166025
VMH2	VMH1	GABARAPL1	-0.0873712	-1.72859	0.0984405	0.248153	ENSG00000139112
VMH2	VMH1	TMX3	-0.0873823	-1.48357	0.152658	0.32808	ENSG00000166479
VMH1	VMH2	PHRF1	-0.0873988	-0.961918	0.346949	0.54692	ENSG00000070047
VMH1	VMH2	PGBD1	-0.0874002	-0.967326	0.344302	0.544471	ENSG00000137338
VMH2	VMH1	SAMD14	-0.0874409	-1.24022	0.228464	0.419819	ENSG00000167100
VMH1	VMH2	SUMF1	-0.0874685	-0.974287	0.340915	0.541363	ENSG00000144455
VMH1	VMH2	CTDSP2	-0.0875247	-1.11307	0.278158	0.474736	ENSG00000175215
VMH1	VMH2	EEF1A1	-0.0875319	-1.26933	0.2181	0.40838	ENSG00000156508
VMH1	VMH2	MIR4458HG	-0.087539	-1.05119	0.30502	0.504611	ENSG00000247516
VMH2	VMH1	FAM193B	-0.0875396	-0.87716	0.390245	0.586318	ENSG00000146067
VMH2	VMH1	NLGN4X	-0.0876226	-0.951699	0.351988	0.550839	ENSG00000146938
VMH2	VMH1	PSMG4	-0.0876422	-1.13351	0.269674	0.465881	ENSG00000180822
VMH1	VMH2	SMURF2	-0.0876667	-0.931693	0.361999	0.561079	ENSG00000108854
VMH2	VMH1	NKAP	-0.087676	-1.11262	0.278347	0.474933	ENSG00000101882
VMH1	VMH2	GPD1	-0.087717	-0.501282	0.621345	0.776127	ENSG00000167588
VMH2	VMH1	GALNS	-0.0877336	-0.773722	0.447649	0.637556	ENSG00000141012
VMH1	VMH2	DYNC1I2	-0.0877431	-1.39413	0.177737	0.361168	ENSG00000077380
VMH2	VMH1	SLC25A46	-0.0877538	-1.79197	0.0874421	0.230719	ENSG00000164209
VMH2	VMH1	PSMB5	-0.0877653	-1.83638	0.0803831	0.219153	ENSG00000100804
VMH2	VMH1	JAKMIP1	-0.0877771	-1.10177	0.282929	0.479868	ENSG00000152969
VMH1	VMH2	ENOX2	-0.087782	-0.872455	0.392747	0.589068	ENSG00000165675
VMH2	VMH1	POLG	-0.087838	-0.866702	0.395822	0.591744	ENSG00000140521
VMH2	VMH1	ARPC5L	-0.0878415	-1.55294	0.135258	0.303442	ENSG00000136950
VMH2	VMH1	TYK2	-0.0878785	-0.822526	0.419945	0.612663	ENSG00000105397
VMH2	VMH1	PSMA5	-0.0878951	-1.12377	0.273692	0.469715	ENSG00000143106
VMH2	VMH1	TM7SF3	-0.0878963	-1.64403	0.114938	0.273996	ENSG00000064115
VMH1	VMH2	TMLHE	-0.0879448	-0.683988	0.501401	0.683643	ENSG00000185973
VMH1	VMH2	RTRAF	-0.087976	-1.41946	0.170321	0.351282	ENSG00000087302
VMH2	VMH1	YJEFN3	-0.0880047	-0.983875	0.336287	0.536716	ENSG00000250067
VMH1	VMH2	CIRBP	-0.0880105	-1.72226	0.0996002	0.250539	ENSG00000099622
VMH1	VMH2	CD63	-0.0880598	-1.40304	0.175099	0.357943	ENSG00000135404
VMH2	VMH1	SHC2	-0.0880618	-1.02803	0.315537	0.515503	ENSG00000129946
VMH1	VMH2	PAM16	-0.0880654	-1.04306	0.308683	0.508396	ENSG00000217930
VMH1	VMH2	MISP3	-0.0880827	-1.00368	0.326866	0.526616	ENSG00000141854
VMH2	VMH1	ARRB2	-0.0880944	-1.66084	0.111485	0.268834	ENSG00000141480
VMH2	VMH1	PRKAA2	-0.0880959	-1.03772	0.311107	0.511088	ENSG00000162409
VMH2	VMH1	HELQ	-0.0881587	-0.544086	0.592066	0.755971	ENSG00000163312
VMH2	VMH1	CSE1L	-0.0882374	-1.69247	0.105221	0.259089	ENSG00000124207
VMH2	VMH1	DIRAS1	-0.0883346	-1.1378	0.267917	0.464299	ENSG00000176490
VMH1	VMH2	CLASRP	-0.0883376	-0.856682	0.401213	0.596432	ENSG00000104859
VMH2	VMH1	JOSD1	-0.0883542	-0.960681	0.347556	0.547345	ENSG00000100221
VMH1	VMH2	CENPVL3	-0.0883738	-0.677328	0.505532	0.687175	ENSG00000224109
VMH1	VMH2	UPK3BL1	-0.0883768	-0.519512	0.608793	0.767858	ENSG00000267368
VMH1	VMH2	Z83843.1	-0.0883941	-0.46421	0.647235	0.793532	ENSG00000271533
VMH2	VMH1	ALKBH5	-0.0883989	-1.85798	0.0771341	0.212805	ENSG00000091542
VMH1	VMH2	AMMECR1L	-0.0884097	-0.759008	0.456216	0.644297	ENSG00000144233
VMH1	VMH2	ARL4D	-0.0884273	-0.570741	0.574184	0.742899	ENSG00000175906
VMH2	VMH1	CPLANE1	-0.0884496	-1.01421	0.321935	0.521397	ENSG00000197603
VMH1	VMH2	FSIP1	-0.0884713	-0.749385	0.461871	0.650085	ENSG00000150667
VMH1	VMH2	TSEN15	-0.0885817	-1.23711	0.229593	0.420877	ENSG00000198860
VMH2	VMH1	ATP6V1D	-0.0885882	-1.81602	0.0835561	0.224398	ENSG00000100554
VMH1	VMH2	RPL3	-0.088597	-1.19785	0.244215	0.437682	ENSG00000100316
VMH1	VMH2	SUSD1	-0.0886224	-0.744707	0.464635	0.652344	ENSG00000106868
VMH2	VMH1	ILVBL	-0.0886232	-1.21838	0.236482	0.42882	ENSG00000105135
VMH1	VMH2	ZGPAT	-0.0886681	-1.15261	0.261919	0.457888	ENSG00000197114
VMH2	VMH1	MCCC2	-0.0886699	-1.04311	0.308661	0.508396	ENSG00000131844
VMH1	VMH2	NDUFB8	-0.0886771	-1.82272	0.0825002	0.222859	ENSG00000166136
VMH2	VMH1	AC015813.1	-0.0886808	-0.455515	0.653376	0.798488	ENSG00000264112
VMH2	VMH1	SRPRB	-0.0886818	-1.36543	0.186451	0.37141	ENSG00000144867
VMH1	VMH2	TMEM179B	-0.088717	-1.07438	0.294745	0.493223	ENSG00000185475
VMH1	VMH2	NOA1	-0.0887409	-0.529664	0.601855	0.762364	ENSG00000084092
VMH2	VMH1	HECTD1	-0.0887758	-1.50729	0.146513	0.319598	ENSG00000092148
VMH2	VMH1	RELA-DT	-0.0888297	-0.463285	0.647887	0.793745	ENSG00000285533
VMH1	VMH2	AEN	-0.0888315	-0.734129	0.470922	0.657392	ENSG00000181026
VMH1	VMH2	NEU4	-0.0888635	-0.498992	0.62293	0.777374	ENSG00000204099
VMH2	VMH1	USP5	-0.0888802	-1.74732	0.0950728	0.24253	ENSG00000111667
VMH1	VMH2	TMEM50B	-0.0888866	-1.73752	0.0968217	0.245507	ENSG00000142188
VMH1	VMH2	HCN3	-0.0888873	-0.883626	0.386822	0.583347	ENSG00000143630
VMH2	VMH1	ADCK5	-0.0888877	-0.60179	0.553704	0.727812	ENSG00000173137
VMH2	VMH1	ATRX	-0.0888969	-0.863494	0.397543	0.592737	ENSG00000085224
VMH1	VMH2	CCDC90B	-0.0889181	-1.24269	0.22757	0.418808	ENSG00000137500
VMH1	VMH2	IFI6	-0.0889536	-0.472229	0.641594	0.790139	ENSG00000126709
VMH1	VMH2	NTPCR	-0.0889767	-2.15621	0.0427162	0.146059	ENSG00000135778
VMH1	VMH2	SYNM	-0.0889833	-1.27506	0.216104	0.406397	ENSG00000182253
VMH2	VMH1	RPE	-0.0890074	-1.09221	0.287015	0.485181	ENSG00000197713
VMH1	VMH2	VPS13B-DT	-0.0890083	-1.05263	0.304377	0.504062	ENSG00000253948
VMH2	VMH1	KCNH5	-0.0890599	-1.00089	0.32818	0.527747	ENSG00000140015
VMH2	VMH1	TMEM87B	-0.089097	-0.955782	0.349969	0.5493	ENSG00000153214
VMH2	VMH1	COMMD5	-0.0891119	-1.0498	0.305645	0.505124	ENSG00000170619
VMH2	VMH1	SLC41A3	-0.0891472	-1.4385	0.164912	0.343907	ENSG00000114544
VMH1	VMH2	ENTPD1-AS1	-0.0891608	-0.41558	0.681899	0.817809	ENSG00000226688
VMH1	VMH2	EVA1C	-0.0892166	-0.514546	0.6122	0.770073	ENSG00000166979
VMH1	VMH2	BLOC1S1	-0.0892674	-1.30941	0.204428	0.393238	ENSG00000135441
VMH2	VMH1	C10orf82	-0.0892724	-0.811745	0.425971	0.618178	ENSG00000165863
VMH2	VMH1	HTT	-0.0893233	-1.3655	0.186428	0.37141	ENSG00000197386
VMH2	VMH1	RNF40	-0.0893445	-1.30238	0.206775	0.395753	ENSG00000103549
VMH1	VMH2	RNF115	-0.0893468	-1.32611	0.198933	0.386633	ENSG00000265491
VMH2	VMH1	EXOC2	-0.0893558	-1.11903	0.275663	0.471847	ENSG00000112685
VMH2	VMH1	DCAF12	-0.0893816	-1.16534	0.256843	0.451885	ENSG00000198876
VMH2	VMH1	EIF3L	-0.0894065	-0.872913	0.392503	0.588891	ENSG00000100129
VMH2	VMH1	BCL2L2	-0.0894097	-1.20969	0.239731	0.432591	ENSG00000129473
VMH2	VMH1	SIRT6	-0.0894161	-1.02405	0.317371	0.516591	ENSG00000077463
VMH1	VMH2	KLHL24	-0.089449	-1.04493	0.307839	0.507393	ENSG00000114796
VMH1	VMH2	CACNG7	-0.0894778	-0.659057	0.516964	0.697222	ENSG00000105605
VMH1	VMH2	ZNF781	-0.0894978	-0.707278	0.487106	0.671795	ENSG00000196381
VMH2	VMH1	GALNT8	-0.0894984	-1.33446	0.196228	0.383391	ENSG00000130035
VMH1	VMH2	FAM177A1	-0.0895376	-1.47382	0.155243	0.331544	ENSG00000151327
VMH2	VMH1	ANKRD46	-0.0895495	-1.59273	0.126042	0.290824	ENSG00000186106
VMH1	VMH2	FRMD6	-0.0895646	-0.57985	0.568135	0.73853	ENSG00000139926
VMH2	VMH1	CRY1	-0.0896231	-0.930376	0.362664	0.561838	ENSG00000008405
VMH2	VMH1	COX11	-0.089641	-1.80564	0.0852146	0.227157	ENSG00000166260
VMH1	VMH2	FN3KRP	-0.0896744	-1.21029	0.239506	0.432308	ENSG00000141560
VMH1	VMH2	VAMP4	-0.0896925	-1.34679	0.192288	0.378263	ENSG00000117533
VMH2	VMH1	TMEM205	-0.0896971	-1.24688	0.22606	0.417261	ENSG00000105518
VMH1	VMH2	RACGAP1	-0.0896985	-0.790788	0.437837	0.628801	ENSG00000161800
VMH1	VMH2	NUMB	-0.0897406	-1.58043	0.128832	0.294792	ENSG00000133961
VMH1	VMH2	CHD2	-0.0897502	-1.03815	0.310912	0.511027	ENSG00000173575
VMH2	VMH1	MAP2K2	-0.0898058	-1.56955	0.131344	0.297646	ENSG00000126934
VMH2	VMH1	FAM120A	-0.0898368	-1.33542	0.195918	0.383013	ENSG00000048828
VMH1	VMH2	WBP1L	-0.0898402	-0.897194	0.379704	0.576834	ENSG00000166272
VMH1	VMH2	DNAJC15	-0.089854	-0.931195	0.36225	0.561332	ENSG00000120675
VMH2	VMH1	GEMIN6	-0.0898733	-0.847293	0.406308	0.601102	ENSG00000152147
VMH2	VMH1	MYO16	-0.0899237	-0.971234	0.342398	0.542986	ENSG00000041515
VMH2	VMH1	ZNF16	-0.0899263	-0.620988	0.541236	0.71711	ENSG00000170631
VMH2	VMH1	MED15	-0.0899317	-1.66173	0.111303	0.268696	ENSG00000099917
VMH2	VMH1	EXOC1	-0.0899383	-1.43478	0.165958	0.345422	ENSG00000090989
VMH1	VMH2	ZNF350-AS1	-0.0900291	-0.579518	0.568356	0.738594	ENSG00000269235
VMH1	VMH2	PCNA	-0.0900909	-0.920845	0.367505	0.56618	ENSG00000132646
VMH2	VMH1	SLC25A12	-0.0901202	-1.28872	0.2114	0.400519	ENSG00000115840
VMH2	VMH1	TRNAU1AP	-0.0901711	-0.897476	0.379558	0.576824	ENSG00000180098
VMH1	VMH2	HELZ	-0.0901783	-1.13347	0.269691	0.465881	ENSG00000198265
VMH2	VMH1	ZC3H15	-0.0901856	-1.29698	0.208594	0.397413	ENSG00000065548
VMH2	VMH1	PNPLA7	-0.090234	-0.472708	0.641258	0.790139	ENSG00000130653
VMH1	VMH2	BTN2A1	-0.0902456	-1.06687	0.298045	0.49746	ENSG00000112763
VMH1	VMH2	NEK7	-0.09026	-1.06625	0.298321	0.497744	ENSG00000151414
VMH2	VMH1	GPR180	-0.0902695	-1.22802	0.232915	0.425221	ENSG00000152749
VMH1	VMH2	MCUR1	-0.0902875	-0.898413	0.379069	0.576326	ENSG00000050393
VMH1	VMH2	LRRC61	-0.0902921	-1.10569	0.281268	0.477901	ENSG00000127399
VMH2	VMH1	POLD3	-0.0903376	-0.569329	0.575124	0.743182	ENSG00000077514
VMH2	VMH1	CDK5RAP1	-0.0903804	-1.21479	0.23782	0.43023	ENSG00000101391
VMH1	VMH2	CHML	-0.0903932	-0.95569	0.350015	0.5493	ENSG00000203668
VMH2	VMH1	LMAN2L	-0.0904103	-0.923134	0.366339	0.565433	ENSG00000114988
VMH2	VMH1	COTL1	-0.0904386	-1.70939	0.101996	0.253974	ENSG00000103187
VMH1	VMH2	AL691432.2	-0.0904397	-1.39805	0.176573	0.359761	ENSG00000272106
VMH2	VMH1	ZC2HC1A	-0.090469	-1.58366	0.128094	0.294047	ENSG00000104427
VMH1	VMH2	DHX58	-0.0904966	-0.797318	0.434117	0.625303	ENSG00000108771
VMH1	VMH2	MICOS10	-0.0905001	-1.26763	0.218695	0.408783	ENSG00000173436
VMH1	VMH2	CNOT6L	-0.0905263	-1.00155	0.327872	0.52758	ENSG00000138767
VMH2	VMH1	TTC17	-0.0906367	-1.15497	0.260971	0.456664	ENSG00000052841
VMH2	VMH1	TSPAN31	-0.0906551	-1.31106	0.203881	0.392595	ENSG00000135452
VMH2	VMH1	PSPC1	-0.0906589	-1.50166	0.147952	0.321381	ENSG00000121390
VMH1	VMH2	C2CD4C	-0.0907209	-0.637741	0.530479	0.70861	ENSG00000183186
VMH1	VMH2	PLOD1	-0.0907574	-0.646037	0.525196	0.703779	ENSG00000083444
VMH2	VMH1	MRPS35	-0.0907901	-1.37215	0.184379	0.369343	ENSG00000061794
VMH2	VMH1	EPRS	-0.0907953	-1.42301	0.169303	0.349739	ENSG00000136628
VMH1	VMH2	PIGF	-0.0907958	-0.77293	0.448107	0.637718	ENSG00000151665
VMH1	VMH2	DLG5	-0.0908007	-1.37179	0.18449	0.369343	ENSG00000151208
VMH1	VMH2	ENY2	-0.090818	-1.60879	0.122474	0.285339	ENSG00000120533
VMH1	VMH2	RPS17	-0.09086	-1.86891	0.0755334	0.209775	ENSG00000182774
VMH1	VMH2	SPG11	-0.0908695	-1.14785	0.263835	0.459986	ENSG00000104133
VMH2	VMH1	PLRG1	-0.0909156	-1.66095	0.111461	0.268826	ENSG00000171566
VMH1	VMH2	NQO2	-0.090933	-1.25552	0.22297	0.413657	ENSG00000124588
VMH1	VMH2	GFM1	-0.0909382	-1.22388	0.234443	0.426806	ENSG00000168827
VMH2	VMH1	MANSC1	-0.0909445	-1.22374	0.234494	0.426839	ENSG00000111261
VMH1	VMH2	CASC3	-0.0909551	-1.296	0.208925	0.397751	ENSG00000108349
VMH2	VMH1	ABHD6	-0.0910351	-0.797379	0.434083	0.625303	ENSG00000163686
VMH2	VMH1	PCMTD2	-0.0910882	-1.59583	0.125346	0.289852	ENSG00000203880
VMH1	VMH2	NUFIP1	-0.091106	-0.430788	0.670976	0.810782	ENSG00000083635
VMH2	VMH1	ZFYVE27	-0.0911528	-1.24535	0.226609	0.417714	ENSG00000155256
VMH1	VMH2	AL158212.3	-0.0911543	-0.786363	0.440368	0.631075	ENSG00000260917
VMH1	VMH2	MYL6B	-0.0911832	-1.42386	0.169058	0.349344	ENSG00000196465
VMH2	VMH1	KPNB1	-0.0912143	-1.44547	0.162964	0.340835	ENSG00000108424
VMH1	VMH2	BMPR1A	-0.091226	-1.26977	0.217944	0.408314	ENSG00000107779
VMH1	VMH2	GPC1	-0.0912447	-1.35044	0.191135	0.377025	ENSG00000063660
VMH2	VMH1	XPO7	-0.0912469	-1.25767	0.222208	0.41273	ENSG00000130227
VMH1	VMH2	ATG2B	-0.0912692	-1.10036	0.283528	0.480416	ENSG00000066739
VMH2	VMH1	KIF3A	-0.0913003	-1.27972	0.214488	0.404533	ENSG00000131437
VMH1	VMH2	TVP23A	-0.0913021	-1.1173	0.276387	0.472621	ENSG00000166676
VMH1	VMH2	SHLD3	-0.0913034	-0.570725	0.574194	0.742899	ENSG00000253251
VMH1	VMH2	GNL3L	-0.0913038	-0.976315	0.339932	0.54053	ENSG00000130119
VMH2	VMH1	NOSIP	-0.0913093	-1.06544	0.298676	0.498026	ENSG00000142546
VMH1	VMH2	CLC	-0.091311	-0.412825	0.683886	0.818933	ENSG00000105205
VMH2	VMH1	CTSC	-0.0913251	-0.59053	0.561087	0.733197	ENSG00000109861
VMH2	VMH1	MPP2	-0.0913476	-1.38822	0.179504	0.363843	ENSG00000108852
VMH1	VMH2	HSPB1	-0.0913635	-0.511299	0.614433	0.771214	ENSG00000106211
VMH1	VMH2	USP8	-0.0913648	-1.06438	0.299146	0.498337	ENSG00000138592
VMH2	VMH1	FKBP15	-0.0913681	-1.1249	0.273221	0.46953	ENSG00000119321
VMH1	VMH2	N4BP2L2	-0.0914594	-1.0078	0.324932	0.524871	ENSG00000244754
VMH1	VMH2	SF3B5	-0.0914979	-1.40563	0.174339	0.356952	ENSG00000169976
VMH2	VMH1	ACAD8	-0.0915244	-1.26014	0.221332	0.411557	ENSG00000151498
VMH1	VMH2	PCBD1	-0.0915298	-1.18154	0.25049	0.445186	ENSG00000166228
VMH2	VMH1	KAT14	-0.0915342	-1.52682	0.141607	0.31285	ENSG00000149474
VMH2	VMH1	AGFG2	-0.0915711	-1.00224	0.327547	0.527283	ENSG00000106351
VMH2	VMH1	AP5Z1	-0.0915803	-0.963558	0.346145	0.546318	ENSG00000242802
VMH2	VMH1	LINC00937	-0.0915953	-0.426534	0.674024	0.81279	ENSG00000226091
VMH2	VMH1	AHCTF1	-0.0916124	-1.36177	0.187587	0.373041	ENSG00000153207
VMH2	VMH1	AAK1	-0.0916268	-1.62137	0.119737	0.280934	ENSG00000115977
VMH2	VMH1	YPEL2	-0.091634	-1.45295	0.160898	0.338152	ENSG00000175155
VMH2	VMH1	PITRM1	-0.0916368	-1.51753	0.143923	0.315597	ENSG00000107959
VMH1	VMH2	COQ7	-0.0916385	-1.24319	0.227388	0.418674	ENSG00000167186
VMH1	VMH2	AURKAIP1	-0.091684	-1.76285	0.0923566	0.238522	ENSG00000175756
VMH2	VMH1	LINC02668	-0.0916928	-0.449917	0.657343	0.801818	ENSG00000226762
VMH2	VMH1	UBE2E3	-0.0917125	-1.53249	0.140208	0.310449	ENSG00000170035
VMH1	VMH2	POLR3GL	-0.0917393	-1.15164	0.262307	0.458196	ENSG00000121851
VMH2	VMH1	NCOA4	-0.0917427	-2.16644	0.0418307	0.143867	ENSG00000266412
VMH1	VMH2	AL365361.1	-0.0917566	-1.1138	0.277849	0.474334	ENSG00000259834
VMH2	VMH1	ADAT1	-0.0917747	-0.815956	0.42361	0.615927	ENSG00000065457
VMH1	VMH2	CHSY1	-0.0918054	-0.691767	0.4966	0.679459	ENSG00000131873
VMH1	VMH2	POLR2K	-0.0918231	-1.21772	0.236727	0.42902	ENSG00000147669
VMH1	VMH2	AC012146.1	-0.0918346	-1.07171	0.295914	0.494604	ENSG00000234327
VMH2	VMH1	RALYL	-0.0918768	-1.59351	0.125866	0.290617	ENSG00000184672
VMH2	VMH1	ASGR1	-0.0918851	-0.647777	0.524092	0.70299	ENSG00000141505
VMH2	VMH1	NRIP1	-0.0919222	-0.818354	0.42227	0.614531	ENSG00000180530
VMH2	VMH1	CTSA	-0.0919227	-1.24769	0.225768	0.416877	ENSG00000064601
VMH2	VMH1	LRRC47	-0.0919552	-1.59305	0.12597	0.29071	ENSG00000130764
VMH2	VMH1	CGGBP1	-0.0919643	-1.41507	0.171588	0.353164	ENSG00000163320
VMH1	VMH2	CCDC112	-0.0920348	-0.710515	0.485138	0.670295	ENSG00000164221
VMH2	VMH1	MRPS27	-0.0920403	-1.17717	0.252194	0.447353	ENSG00000113048
VMH2	VMH1	THOP1	-0.0920732	-1.27407	0.216446	0.406743	ENSG00000172009
VMH1	VMH2	ZNF618	-0.0920755	-0.512152	0.613846	0.77089	ENSG00000157657
VMH1	VMH2	TCTN3	-0.0920919	-0.929287	0.363215	0.562355	ENSG00000119977
VMH2	VMH1	TRIM2	-0.0920932	-2.10736	0.0471783	0.155443	ENSG00000109654
VMH2	VMH1	OTUD4	-0.0921056	-0.900882	0.377785	0.575346	ENSG00000164164
VMH2	VMH1	DHCR7	-0.0921058	-1.12433	0.273458	0.469555	ENSG00000172893
VMH1	VMH2	SESN2	-0.0921555	-0.601466	0.553916	0.727869	ENSG00000130766
VMH1	VMH2	MRPL49	-0.0921747	-1.54205	0.137877	0.307179	ENSG00000149792
VMH1	VMH2	SMNDC1	-0.0921915	-1.06232	0.300057	0.499523	ENSG00000119953
VMH1	VMH2	ANKHD1	-0.0922157	-1.2795	0.214566	0.404562	ENSG00000131503
VMH2	VMH1	IDH3B	-0.0922289	-1.27612	0.215737	0.40595	ENSG00000101365
VMH1	VMH2	SLC39A8	-0.092233	-0.639592	0.529298	0.70768	ENSG00000138821
VMH2	VMH1	PLXNC1	-0.0922807	-1.56149	0.133231	0.300239	ENSG00000136040
VMH1	VMH2	KMT5C	-0.0922923	-0.671755	0.509004	0.689794	ENSG00000133247
VMH2	VMH1	TPI1	-0.0923216	-1.94689	0.0649353	0.189971	ENSG00000111669
VMH2	VMH1	GOLGA6L9	-0.092325	-0.729004	0.473987	0.659819	ENSG00000197978
VMH1	VMH2	RNF170	-0.0923255	-1.30496	0.205913	0.394921	ENSG00000120925
VMH1	VMH2	UBA7	-0.0923276	-0.689662	0.497897	0.680704	ENSG00000182179
VMH1	VMH2	TAF1C	-0.0923477	-0.760494	0.455346	0.643772	ENSG00000103168
VMH2	VMH1	CRIM1-DT	-0.0923905	-0.895408	0.380636	0.577582	ENSG00000260025
VMH1	VMH2	NMB	-0.0924071	-0.882015	0.387673	0.583977	ENSG00000197696
VMH1	VMH2	SHF	-0.0924161	-1.14039	0.266859	0.463147	ENSG00000138606
VMH2	VMH1	ATXN2L	-0.0924376	-1.14687	0.264232	0.460406	ENSG00000168488
VMH2	VMH1	CEP164	-0.092449	-0.614105	0.545689	0.721379	ENSG00000110274
VMH2	VMH1	LRP8	-0.0924545	-1.25153	0.224393	0.415461	ENSG00000157193
VMH2	VMH1	WDR19	-0.0924943	-1.19239	0.246302	0.44022	ENSG00000157796
VMH1	VMH2	SPRY4	-0.0925231	-0.627537	0.537017	0.714514	ENSG00000187678
VMH2	VMH1	FAM168B	-0.0925356	-1.79635	0.0867226	0.229663	ENSG00000152102
VMH1	VMH2	HOMER2	-0.0925357	-1.24196	0.227834	0.419078	ENSG00000103942
VMH2	VMH1	ARGLU1	-0.0925545	-1.5947	0.125599	0.290321	ENSG00000134884
VMH1	VMH2	FKBP2	-0.0925637	-0.767898	0.451028	0.639974	ENSG00000173486
VMH2	VMH1	RNF149	-0.0926951	-1.0543	0.303631	0.503664	ENSG00000163162
VMH1	VMH2	AKAP10	-0.0927373	-1.18341	0.249765	0.444199	ENSG00000108599
VMH1	VMH2	GNB1	-0.0927648	-2.35109	0.0284771	0.112226	ENSG00000078369
VMH2	VMH1	GRAMD1A	-0.092777	-1.05218	0.30458	0.504269	ENSG00000089351
VMH2	VMH1	AAR2	-0.0928402	-1.15533	0.260827	0.456474	ENSG00000131043
VMH2	VMH1	UBFD1	-0.0928706	-1.59333	0.125906	0.290617	ENSG00000103353
VMH1	VMH2	AMDHD2	-0.0928734	-0.935391	0.360134	0.559392	ENSG00000162066
VMH2	VMH1	ZNF577	-0.092878	-0.8077	0.428245	0.620435	ENSG00000161551
VMH2	VMH1	SUN1	-0.0929307	-1.54462	0.137254	0.306371	ENSG00000164828
VMH2	VMH1	RDH13	-0.0929382	-0.729399	0.47375	0.659631	ENSG00000160439
VMH2	VMH1	PRMT7	-0.0929488	-1.20921	0.239913	0.432626	ENSG00000132600
VMH1	VMH2	PPP2R2A	-0.092952	-1.10875	0.279975	0.476684	ENSG00000221914
VMH1	VMH2	LYRM2	-0.0929525	-1.58009	0.12891	0.294867	ENSG00000083099
VMH2	VMH1	TNRC6A	-0.0929921	-1.40162	0.175518	0.358443	ENSG00000090905
VMH2	VMH1	ZNF430	-0.0930059	-0.613473	0.546099	0.721518	ENSG00000118620
VMH1	VMH2	PNN	-0.0930154	-1.26378	0.220046	0.410405	ENSG00000100941
VMH2	VMH1	MARK1	-0.0930233	-1.37847	0.18245	0.367741	ENSG00000116141
VMH2	VMH1	PIP4P1	-0.0930236	-1.18004	0.251074	0.445673	ENSG00000165782
VMH1	VMH2	IFNAR1	-0.0930273	-0.978372	0.338938	0.539447	ENSG00000142166
VMH2	VMH1	PEF1	-0.0930662	-2.01895	0.0563342	0.17442	ENSG00000162517
VMH1	VMH2	SWT1	-0.0930773	-0.731916	0.472244	0.658456	ENSG00000116668
VMH2	VMH1	SMPDL3A	-0.093121	-0.790499	0.438001	0.628801	ENSG00000172594
VMH1	VMH2	PEX13	-0.0931432	-1.29666	0.208702	0.397559	ENSG00000162928
VMH1	VMH2	THAP3	-0.0931672	-0.862234	0.39822	0.593526	ENSG00000041988
VMH1	VMH2	LAPTM4A	-0.0931861	-1.99344	0.0592554	0.179097	ENSG00000068697
VMH2	VMH1	SECISBP2	-0.0931897	-1.57442	0.130215	0.296332	ENSG00000187742
VMH1	VMH2	RAB11B-AS1	-0.093199	-0.744588	0.464706	0.652372	ENSG00000269386
VMH2	VMH1	TSEN2	-0.0932141	-0.801671	0.431649	0.623761	ENSG00000154743
VMH2	VMH1	SLC30A5	-0.0932416	-1.20302	0.242247	0.435681	ENSG00000145740
VMH2	VMH1	DHX37	-0.0932482	-1.11762	0.276252	0.47256	ENSG00000150990
VMH2	VMH1	ZNF829	-0.0932528	-0.928385	0.363671	0.562793	ENSG00000185869
VMH2	VMH1	SRCIN1	-0.0932693	-1.54594	0.136936	0.305995	ENSG00000277363
VMH2	VMH1	NUCB2	-0.0932793	-1.68685	0.106312	0.260537	ENSG00000070081
VMH2	VMH1	PUS1	-0.0933034	-0.858722	0.400112	0.595422	ENSG00000177192
VMH1	VMH2	SLC1A4	-0.0933542	-1.74864	0.0948385	0.242318	ENSG00000115902
VMH1	VMH2	RIPK2	-0.0933671	-0.466013	0.645964	0.792574	ENSG00000104312
VMH2	VMH1	DDX59	-0.0934157	-0.908506	0.373837	0.57162	ENSG00000118197
VMH2	VMH1	EFNB2	-0.0934845	-1.00036	0.328432	0.528087	ENSG00000125266
VMH1	VMH2	CES2	-0.0935193	-1.57794	0.129405	0.295428	ENSG00000172831
VMH1	VMH2	ELAVL4	-0.0935786	-0.970546	0.342732	0.54329	ENSG00000162374
VMH2	VMH1	NR2C2	-0.0936082	-1.73156	0.0978996	0.247513	ENSG00000177463
VMH1	VMH2	FMR1	-0.0936754	-1.0039	0.326763	0.52658	ENSG00000102081
VMH1	VMH2	AC068473.5	-0.0936827	-0.56265	0.579583	0.746661	ENSG00000274828
VMH1	VMH2	DHRSX	-0.0937252	-0.766678	0.451737	0.640617	ENSG00000169084
VMH1	VMH2	RANBP1	-0.0937422	-1.27012	0.217824	0.408207	ENSG00000099901
VMH2	VMH1	NDUFS2	-0.0937528	-2.16701	0.0417825	0.143778	ENSG00000158864
VMH1	VMH2	NCBP2AS2	-0.0937734	-1.17138	0.25446	0.44971	ENSG00000270170
VMH2	VMH1	ZDHHC21	-0.0938061	-1.03606	0.311863	0.511928	ENSG00000175893
VMH2	VMH1	ANKEF1	-0.0938396	-0.846439	0.406773	0.60146	ENSG00000132623
VMH2	VMH1	PWWP2A	-0.0938793	-1.08466	0.290271	0.488546	ENSG00000170234
VMH1	VMH2	DNAJC24	-0.0938829	-1.02655	0.316219	0.515949	ENSG00000170946
VMH1	VMH2	KIAA0100	-0.0939025	-1.35352	0.190165	0.376211	ENSG00000007202
VMH2	VMH1	HMG20A	-0.0939031	-1.31666	0.202028	0.390399	ENSG00000140382
VMH2	VMH1	SPATA5L1	-0.0939154	-1.38118	0.181629	0.366601	ENSG00000171763
VMH2	VMH1	PUS7	-0.0939197	-0.850298	0.404673	0.599735	ENSG00000091127
VMH1	VMH2	RPS14	-0.0939467	-1.22237	0.235	0.427218	ENSG00000164587
VMH1	VMH2	AC005562.1	-0.0939612	-0.956426	0.349651	0.549106	ENSG00000214719
VMH2	VMH1	CNTROB	-0.0939933	-1.17539	0.252889	0.448033	ENSG00000170037
VMH2	VMH1	OSCP1	-0.0940255	-1.07961	0.292461	0.491243	ENSG00000116885
VMH2	VMH1	NFS1	-0.0940318	-1.51033	0.145741	0.318343	ENSG00000244005
VMH1	VMH2	GDPD2	-0.0940375	-0.702535	0.489998	0.673988	ENSG00000130055
VMH2	VMH1	ZFYVE9	-0.0940553	-0.948259	0.353696	0.552776	ENSG00000157077
VMH2	VMH1	SMARCD3	-0.0940655	-1.8298	0.0813964	0.220771	ENSG00000082014
VMH1	VMH2	SMIM7	-0.0940758	-1.28311	0.213322	0.403006	ENSG00000214046
VMH2	VMH1	CACTIN	-0.0941655	-1.45616	0.160019	0.337047	ENSG00000105298
VMH1	VMH2	DMXL1	-0.0941666	-0.934444	0.360611	0.55986	ENSG00000172869
VMH1	VMH2	DNAH7	-0.094189	-0.551481	0.587078	0.752129	ENSG00000118997
VMH2	VMH1	RAB11A	-0.0941982	-2.44321	0.0234006	0.0987514	ENSG00000103769
VMH1	VMH2	RSF1	-0.0942356	-0.74105	0.466803	0.653703	ENSG00000048649
VMH1	VMH2	CSNK1A1	-0.0942571	-2.00906	0.0574505	0.176316	ENSG00000113712
VMH2	VMH1	FRG1	-0.0942708	-1.29978	0.207651	0.396198	ENSG00000109536
VMH2	VMH1	TIMM17B	-0.0942871	-1.34058	0.194266	0.38088	ENSG00000126768
VMH2	VMH1	CHUK	-0.0942994	-1.2976	0.208385	0.397131	ENSG00000213341
VMH2	VMH1	MGAT4A	-0.0943499	-1.57624	0.129796	0.295857	ENSG00000071073
VMH1	VMH2	POLR3G	-0.0943714	-0.76183	0.454565	0.643159	ENSG00000113356
VMH2	VMH1	PPFIA4	-0.0943782	-1.23858	0.229059	0.420433	ENSG00000143847
VMH2	VMH1	TALDO1	-0.0944212	-1.41895	0.170468	0.351454	ENSG00000177156
VMH2	VMH1	PAK1	-0.0944315	-1.97887	0.0609844	0.182151	ENSG00000149269
VMH1	VMH2	ZNF177	-0.0944432	-0.549944	0.588113	0.752827	ENSG00000188629
VMH2	VMH1	FOXJ2	-0.0945067	-0.997872	0.32961	0.529199	ENSG00000065970
VMH1	VMH2	SETDB1	-0.0945197	-0.792457	0.436884	0.628309	ENSG00000143379
VMH2	VMH1	WDR59	-0.0945237	-1.34136	0.194015	0.380618	ENSG00000103091
VMH2	VMH1	PFKL	-0.0945478	-1.79487	0.0869659	0.229931	ENSG00000141959
VMH2	VMH1	AC005332.4	-0.0945611	-0.887909	0.384566	0.581467	ENSG00000274712
VMH1	VMH2	SEMA6A	-0.094625	-1.13423	0.269379	0.465687	ENSG00000092421
VMH1	VMH2	DBT	-0.0946252	-1.13743	0.268066	0.464308	ENSG00000137992
VMH2	VMH1	ATF7IP2	-0.0946301	-0.940976	0.35733	0.556707	ENSG00000166669
VMH2	VMH1	PSEN2	-0.0946323	-1.11454	0.277539	0.473929	ENSG00000143801
VMH1	VMH2	ZNF599	-0.0946677	-0.726515	0.475479	0.660462	ENSG00000153896
VMH2	VMH1	ACSL1	-0.0946723	-1.30559	0.205702	0.394809	ENSG00000151726
VMH1	VMH2	EZH1	-0.0946825	-1.74748	0.0950436	0.242519	ENSG00000108799
VMH1	VMH2	CPSF4	-0.0947217	-0.729852	0.473479	0.659424	ENSG00000160917
VMH2	VMH1	AC135050.6	-0.0947302	-0.84798	0.405934	0.600891	ENSG00000278133
VMH1	VMH2	DUSP11	-0.0947418	-0.904738	0.375785	0.573312	ENSG00000144048
VMH2	VMH1	C9orf40	-0.0947765	-1.04143	0.309424	0.509292	ENSG00000135045
VMH1	VMH2	ZFAND1	-0.0947899	-1.1984	0.244003	0.437501	ENSG00000104231
VMH2	VMH1	SLC29A2	-0.0947945	-0.420203	0.678571	0.816154	ENSG00000174669
VMH1	VMH2	PANX1	-0.0948028	-0.759062	0.456183	0.644297	ENSG00000110218
VMH2	VMH1	RMND5B	-0.0948097	-1.35774	0.188842	0.374559	ENSG00000145916
VMH1	VMH2	AP5B1	-0.0948181	-0.590239	0.561278	0.733226	ENSG00000254470
VMH2	VMH1	NME5	-0.0948355	-0.953302	0.351195	0.550294	ENSG00000112981
VMH1	VMH2	UFSP2	-0.094839	-1.25214	0.224174	0.415128	ENSG00000109775
VMH1	VMH2	LRP1	-0.0948457	-1.57169	0.130848	0.297133	ENSG00000123384
VMH1	VMH2	ATP5MC2	-0.094855	-1.35903	0.188438	0.374273	ENSG00000135390
VMH2	VMH1	LGALSL	-0.0948748	-1.54612	0.136892	0.305995	ENSG00000119862
VMH2	VMH1	PURG	-0.0948814	-0.967427	0.344252	0.544471	ENSG00000172733
VMH2	VMH1	UCHL5	-0.0948823	-1.47619	0.154611	0.330817	ENSG00000116750
VMH1	VMH2	UBA52	-0.0948905	-1.97809	0.0610778	0.182346	ENSG00000221983
VMH2	VMH1	RNF168	-0.0949098	-0.701326	0.490737	0.674772	ENSG00000163961
VMH2	VMH1	MRPS9	-0.0949147	-1.31988	0.20097	0.389189	ENSG00000135972
VMH1	VMH2	RPS6KB2	-0.0949603	-0.877648	0.389986	0.586133	ENSG00000175634
VMH2	VMH1	RIMS4	-0.0949988	-1.03083	0.314254	0.514414	ENSG00000101098
VMH2	VMH1	CNPY2	-0.0950071	-1.48824	0.151432	0.326042	ENSG00000257727
VMH2	VMH1	CDK6	-0.095018	-0.541041	0.594127	0.757257	ENSG00000105810
VMH1	VMH2	BTBD8	-0.0950329	-1.18712	0.248329	0.442316	ENSG00000189195
VMH2	VMH1	ABCA7	-0.0950575	-0.818266	0.422319	0.614533	ENSG00000064687
VMH2	VMH1	PPM1E	-0.0950644	-1.13092	0.270737	0.4668	ENSG00000175175
VMH1	VMH2	IMMP2L	-0.0951029	-0.978807	0.338728	0.539214	ENSG00000184903
VMH1	VMH2	LIFR	-0.0951108	-0.863421	0.397582	0.592737	ENSG00000113594
VMH2	VMH1	MFSD12	-0.0951187	-1.52557	0.141916	0.313212	ENSG00000161091
VMH1	VMH2	SNRPD2	-0.0951189	-1.69837	0.104088	0.257269	ENSG00000125743
VMH2	VMH1	ANAPC1	-0.0951472	-1.52482	0.142104	0.313414	ENSG00000153107
VMH1	VMH2	FAM222B	-0.095179	-1.22545	0.233862	0.426343	ENSG00000173065
VMH2	VMH1	SPINT2	-0.0951884	-1.8162	0.0835269	0.224368	ENSG00000167642
VMH2	VMH1	USP48	-0.0952118	-1.61166	0.121843	0.284381	ENSG00000090686
VMH1	VMH2	PNPT1	-0.0952247	-1.15037	0.26282	0.458773	ENSG00000138035
VMH1	VMH2	HOOK3	-0.095237	-1.00098	0.328141	0.527747	ENSG00000168172
VMH2	VMH1	PHF14	-0.0952385	-1.57729	0.129555	0.295506	ENSG00000106443
VMH1	VMH2	ZNF589	-0.095316	-0.599556	0.555165	0.728536	ENSG00000164048
VMH1	VMH2	NOP10	-0.0953489	-1.09076	0.287638	0.485853	ENSG00000182117
VMH2	VMH1	PNPLA2	-0.0953528	-1.30134	0.207127	0.395958	ENSG00000177666
VMH2	VMH1	TSC1	-0.095353	-1.32727	0.198554	0.386129	ENSG00000165699
VMH2	VMH1	REXO1	-0.0953926	-1.02938	0.314919	0.515062	ENSG00000079313
VMH1	VMH2	PPP1R2	-0.0954113	-1.83778	0.08017	0.218941	ENSG00000184203
VMH1	VMH2	ARHGEF40	-0.0954393	-1.24263	0.22759	0.418808	ENSG00000165801
VMH1	VMH2	ATRAID	-0.0955009	-1.47791	0.154154	0.330098	ENSG00000138085
VMH1	VMH2	ZSWIM3	-0.0955847	-1.10401	0.281977	0.478775	ENSG00000132801
VMH1	VMH2	UQCR11	-0.0956132	-1.26833	0.21845	0.408761	ENSG00000127540
VMH1	VMH2	ANO10	-0.0956192	-0.959829	0.347975	0.547712	ENSG00000160746
VMH1	VMH2	SYF2	-0.0956276	-1.28285	0.21341	0.403086	ENSG00000117614
VMH2	VMH1	PFDN1	-0.095629	-1.66548	0.110546	0.267138	ENSG00000113068
VMH1	VMH2	SF3B6	-0.095638	-1.32298	0.199954	0.388036	ENSG00000115128
VMH1	VMH2	RAB29	-0.0956527	-0.685696	0.500345	0.682849	ENSG00000117280
VMH2	VMH1	FBXO48	-0.095654	-0.480588	0.635738	0.786503	ENSG00000204923
VMH1	VMH2	BCAS3	-0.0956645	-1.35829	0.188671	0.37449	ENSG00000141376
VMH1	VMH2	CNBP	-0.0956709	-1.82955	0.0814362	0.220815	ENSG00000169714
VMH2	VMH1	BFAR	-0.0956734	-1.35047	0.191124	0.377025	ENSG00000103429
VMH1	VMH2	MORN2	-0.0956853	-1.28971	0.211063	0.400054	ENSG00000188010
VMH2	VMH1	ARNTL	-0.0956923	-1.19214	0.246398	0.440331	ENSG00000133794
VMH2	VMH1	ENGASE	-0.0956936	-1.02224	0.318206	0.517234	ENSG00000167280
VMH2	VMH1	ZNF143	-0.0957057	-0.855605	0.401796	0.596883	ENSG00000166478
VMH2	VMH1	PSMD3	-0.0957195	-1.99164	0.0594669	0.179441	ENSG00000108344
VMH2	VMH1	LRRC49	-0.095731	-1.29517	0.209207	0.397995	ENSG00000137821
VMH2	VMH1	DUSP3	-0.095735	-1.55784	0.134094	0.301764	ENSG00000108861
VMH2	VMH1	NRBP1	-0.095802	-1.17021	0.25492	0.450031	ENSG00000115216
VMH1	VMH2	DCAF8	-0.0958531	-1.58199	0.128476	0.294603	ENSG00000132716
VMH2	VMH1	PDE4A	-0.0958726	-1.46275	0.158222	0.334949	ENSG00000065989
VMH2	VMH1	AFF3	-0.0959042	-1.05009	0.305516	0.505043	ENSG00000144218
VMH2	VMH1	ING2	-0.0959305	-0.815468	0.423884	0.616117	ENSG00000168556
VMH2	VMH1	THAP9-AS1	-0.0959311	-0.975229	0.340458	0.540972	ENSG00000251022
VMH1	VMH2	CCP110	-0.0959325	-1.34406	0.193156	0.379451	ENSG00000103540
VMH1	VMH2	CCDC130	-0.0959415	-0.895286	0.3807	0.577611	ENSG00000104957
VMH2	VMH1	HDAC7	-0.0959452	-1.27426	0.21638	0.40668	ENSG00000061273
VMH1	VMH2	MOB3A	-0.0959553	-1.07	0.296668	0.495545	ENSG00000172081
VMH1	VMH2	FAM32A	-0.0959867	-1.3845	0.180626	0.365259	ENSG00000105058
VMH2	VMH1	NUDT17	-0.0960236	-1.43468	0.165985	0.345422	ENSG00000186364
VMH1	VMH2	PPM1H	-0.0960503	-0.787356	0.439799	0.6304	ENSG00000111110
VMH1	VMH2	COL9A3	-0.0960586	-0.573149	0.572581	0.741664	ENSG00000092758
VMH2	VMH1	NADK	-0.0960679	-1.44204	0.163921	0.342448	ENSG00000008130
VMH1	VMH2	WDR44	-0.0960684	-0.995847	0.33057	0.530311	ENSG00000131725
VMH1	VMH2	ERVK3-1	-0.0960729	-1.35234	0.190534	0.376468	ENSG00000142396
VMH2	VMH1	AIFM2	-0.0961012	-0.956648	0.349542	0.549001	ENSG00000042286
VMH2	VMH1	SNX13	-0.0961084	-1.26679	0.218988	0.409145	ENSG00000071189
VMH2	VMH1	MSH3	-0.0961119	-0.825286	0.418411	0.611528	ENSG00000113318
VMH1	VMH2	LAPTM4B	-0.0961272	-1.1718	0.254293	0.449661	ENSG00000104341
VMH2	VMH1	VPS41	-0.0961495	-1.60537	0.123225	0.286501	ENSG00000006715
VMH1	VMH2	TXN2	-0.0961629	-1.81287	0.0840567	0.225046	ENSG00000100348
VMH2	VMH1	BABAM2	-0.0961933	-1.54602	0.136917	0.305995	ENSG00000158019
VMH1	VMH2	ZNF420	-0.0962082	-1.07081	0.29631	0.495138	ENSG00000197050
VMH2	VMH1	KRAS	-0.0962261	-1.93367	0.0666346	0.19336	ENSG00000133703
VMH1	VMH2	OSBP	-0.0962586	-1.69403	0.104921	0.258644	ENSG00000110048
VMH1	VMH2	EPS8L2	-0.0962905	-0.54977	0.58823	0.752856	ENSG00000177106
VMH2	VMH1	TMEM60	-0.0963421	-0.74578	0.464001	0.651789	ENSG00000135211
VMH1	VMH2	VEGFB	-0.096368	-1.7886	0.0879985	0.231479	ENSG00000173511
VMH1	VMH2	CNTN2	-0.096386	-1.02105	0.318758	0.517912	ENSG00000184144
VMH2	VMH1	RAB6B	-0.0963945	-1.63563	0.116697	0.276577	ENSG00000154917
VMH2	VMH1	KLF8	-0.0963999	-0.758567	0.456473	0.644451	ENSG00000102349
VMH1	VMH2	GKAP1	-0.0964308	-0.969353	0.343313	0.543868	ENSG00000165113
VMH1	VMH2	STK10	-0.0964335	-0.505015	0.618764	0.774204	ENSG00000072786
VMH1	VMH2	HDAC11	-0.0964784	-1.26608	0.219238	0.409313	ENSG00000163517
VMH1	VMH2	GANC	-0.0964842	-0.602515	0.55323	0.727411	ENSG00000214013
VMH1	VMH2	ZNF721	-0.0965482	-1.06443	0.299124	0.498337	ENSG00000182903
VMH1	VMH2	MTRES1	-0.0965586	-1.02776	0.315663	0.515562	ENSG00000130349
VMH1	VMH2	TAF15	-0.0965669	-1.07505	0.294451	0.492986	ENSG00000270647
VMH2	VMH1	INPP5K	-0.0965671	-1.22119	0.235439	0.427687	ENSG00000132376
VMH2	VMH1	PHB2	-0.0965838	-2.09884	0.0479981	0.157145	ENSG00000215021
VMH1	VMH2	USE1	-0.0965867	-1.27973	0.214487	0.404533	ENSG00000053501
VMH2	VMH1	ADNP	-0.0966263	-1.40932	0.173261	0.35578	ENSG00000101126
VMH2	VMH1	KIF21A	-0.0966365	-1.14458	0.265158	0.460998	ENSG00000139116
VMH2	VMH1	IAH1	-0.0966372	-1.41844	0.170613	0.351562	ENSG00000134330
VMH1	VMH2	CHD9	-0.0967176	-0.909565	0.373291	0.571158	ENSG00000177200
VMH2	VMH1	DIP2A	-0.0967204	-1.86914	0.0754991	0.209725	ENSG00000160305
VMH2	VMH1	TSPYL5	-0.0967855	-1.45056	0.161556	0.33915	ENSG00000180543
VMH2	VMH1	EIF4A1	-0.0968039	-1.68716	0.106252	0.260537	ENSG00000161960
VMH1	VMH2	PCNP	-0.0968054	-1.91696	0.0688371	0.197212	ENSG00000081154
VMH2	VMH1	UBXN7	-0.0968055	-1.13069	0.270831	0.4668	ENSG00000163960
VMH1	VMH2	R3HDM4	-0.0968151	-0.898331	0.379112	0.576326	ENSG00000198858
VMH2	VMH1	SRPK2	-0.0968326	-1.51048	0.145703	0.318313	ENSG00000135250
VMH1	VMH2	TIMM10B	-0.0968418	-1.26928	0.218116	0.40838	ENSG00000132286
VMH2	VMH1	SCAP	-0.0968468	-1.41842	0.17062	0.351562	ENSG00000114650
VMH2	VMH1	BOLA3-AS1	-0.0968544	-0.914671	0.370664	0.568471	ENSG00000225439
VMH1	VMH2	MPLKIP	-0.096858	-1.1054	0.281391	0.478047	ENSG00000168303
VMH2	VMH1	USP51	-0.0968912	-1.00535	0.326078	0.526138	ENSG00000247746
VMH2	VMH1	MAFG	-0.0969225	-1.14248	0.266012	0.462139	ENSG00000197063
VMH2	VMH1	KIAA1217	-0.0969286	-0.828318	0.41673	0.609897	ENSG00000120549
VMH2	VMH1	FEM1C	-0.0969477	-0.894471	0.381126	0.577985	ENSG00000145780
VMH1	VMH2	RBM34	-0.0969892	-0.76654	0.451818	0.640617	ENSG00000188739
VMH1	VMH2	IBTK	-0.097015	-1.50839	0.146232	0.319146	ENSG00000005700
VMH2	VMH1	TMEM222	-0.0970308	-1.38319	0.181019	0.365792	ENSG00000186501
VMH2	VMH1	EPG5	-0.0970566	-1.1391	0.267387	0.463691	ENSG00000152223
VMH2	VMH1	PPP1CA	-0.0970637	-1.19765	0.244289	0.437712	ENSG00000172531
VMH1	VMH2	TRAF6	-0.0970672	-0.926207	0.364776	0.563981	ENSG00000175104
VMH2	VMH1	PPP2R5D	-0.0971382	-1.44941	0.161876	0.339545	ENSG00000112640
VMH1	VMH2	PLAAT3	-0.0971488	-1.06031	0.300952	0.500632	ENSG00000176485
VMH1	VMH2	FBL	-0.0971542	-1.25989	0.221419	0.411606	ENSG00000105202
VMH2	VMH1	CRPPA	-0.0971969	-1.01123	0.323324	0.522998	ENSG00000214960
VMH1	VMH2	GOLPH3L	-0.0972068	-0.914864	0.370565	0.568431	ENSG00000143457
VMH1	VMH2	KITLG	-0.0972168	-0.507333	0.617165	0.773369	ENSG00000049130
VMH2	VMH1	PARP6	-0.0973343	-1.29899	0.207915	0.396586	ENSG00000137817
VMH2	VMH1	CCT6A	-0.0973836	-2.0067	0.0577203	0.176809	ENSG00000146731
VMH2	VMH1	AC092069.1	-0.0973874	-0.444526	0.661173	0.804088	ENSG00000267458
VMH2	VMH1	DMAP1	-0.0973894	-1.65039	0.113621	0.272111	ENSG00000178028
VMH2	VMH1	FKBP4	-0.0973946	-1.72098	0.0998367	0.250812	ENSG00000004478
VMH1	VMH2	TSBP1-AS1	-0.0974348	-0.951424	0.352125	0.550985	ENSG00000225914
VMH2	VMH1	TRMT13	-0.097442	-0.57851	0.569023	0.739313	ENSG00000122435
VMH2	VMH1	WDR24	-0.0974751	-0.625814	0.538126	0.715106	ENSG00000127580
VMH2	VMH1	IGSF9B	-0.0975308	-0.695338	0.494405	0.677817	ENSG00000080854
VMH1	VMH2	NR1H3	-0.097541	-0.851981	0.403759	0.598974	ENSG00000025434
VMH2	VMH1	ACTR1A	-0.0976059	-1.7915	0.0875192	0.230742	ENSG00000138107
VMH1	VMH2	CPTP	-0.0976142	-1.0373	0.3113	0.511275	ENSG00000224051
VMH1	VMH2	WDR13	-0.097616	-1.62035	0.119958	0.281299	ENSG00000101940
VMH1	VMH2	SCRIB	-0.0976459	-1.45993	0.158988	0.335842	ENSG00000180900
VMH2	VMH1	POP1	-0.0976587	-0.442863	0.662356	0.804752	ENSG00000104356
VMH1	VMH2	PPIL3	-0.0976618	-0.706377	0.487655	0.672194	ENSG00000240344
VMH2	VMH1	PPP4R2	-0.0976887	-1.29801	0.208245	0.396982	ENSG00000163605
VMH2	VMH1	INO80D	-0.0976922	-0.799961	0.432618	0.62426	ENSG00000114933
VMH1	VMH2	SFXN1	-0.0976972	-1.56945	0.131368	0.297648	ENSG00000164466
VMH1	VMH2	H1FX-AS1	-0.0977079	-0.663814	0.513974	0.694782	ENSG00000206417
VMH1	VMH2	ROBO1	-0.0977102	-1.45872	0.15932	0.336369	ENSG00000169855
VMH1	VMH2	PHIP	-0.0977115	-0.729819	0.473499	0.659424	ENSG00000146247
VMH1	VMH2	GTPBP1	-0.097714	-1.27061	0.217652	0.408105	ENSG00000100226
VMH2	VMH1	EIF3B	-0.0977301	-1.73452	0.0973634	0.246542	ENSG00000106263
VMH2	VMH1	PLK3	-0.097733	-0.67375	0.507759	0.688828	ENSG00000173846
VMH1	VMH2	DPY30	-0.0977369	-1.50709	0.146563	0.319654	ENSG00000162961
VMH1	VMH2	MHENCR	-0.0977532	-1.00994	0.323927	0.523641	ENSG00000232442
VMH1	VMH2	PINLYP	-0.0977617	-0.633141	0.533422	0.711119	ENSG00000234465
VMH2	VMH1	MAD2L2	-0.0977706	-1.18842	0.247826	0.441847	ENSG00000116670
VMH2	VMH1	MMAA	-0.0977937	-0.441764	0.663139	0.805324	ENSG00000151611
VMH1	VMH2	MYO19	-0.0978249	-0.697367	0.49316	0.676827	ENSG00000278259
VMH1	VMH2	MTMR3	-0.0978405	-1.37402	0.183809	0.369073	ENSG00000100330
VMH1	VMH2	UBC	-0.0978727	-1.80386	0.0855014	0.227593	ENSG00000150991
VMH2	VMH1	TBC1D13	-0.0979328	-1.16571	0.256698	0.451752	ENSG00000107021
VMH2	VMH1	ST3GAL5	-0.097997	-1.59801	0.124858	0.289331	ENSG00000115525
VMH1	VMH2	YKT6	-0.0980247	-1.32244	0.20013	0.388197	ENSG00000106636
VMH2	VMH1	MED13L	-0.0980376	-1.01327	0.32237	0.521775	ENSG00000123066
VMH2	VMH1	TCP1	-0.0980627	-1.99344	0.0592556	0.179097	ENSG00000120438
VMH2	VMH1	CNRIP1	-0.0980936	-2.10473	0.0474304	0.155917	ENSG00000119865
VMH2	VMH1	WASL	-0.0981593	-1.65478	0.112718	0.270699	ENSG00000106299
VMH2	VMH1	HYOU1	-0.0982042	-1.2704	0.217725	0.40814	ENSG00000149428
VMH1	VMH2	TPBG	-0.0982694	-0.53561	0.59781	0.759393	ENSG00000146242
VMH1	VMH2	SLC19A2	-0.0982925	-0.891299	0.382786	0.579553	ENSG00000117479
VMH2	VMH1	SLC22A17	-0.0982993	-1.55095	0.135733	0.304183	ENSG00000092096
VMH2	VMH1	STK25	-0.0983019	-1.68335	0.106997	0.261623	ENSG00000115694
VMH2	VMH1	MIER3	-0.0983816	-1.1229	0.274052	0.470271	ENSG00000155545
VMH2	VMH1	TTC39C	-0.0983984	-0.594868	0.558236	0.730948	ENSG00000168234
VMH2	VMH1	MAP6	-0.0984075	-1.86674	0.075849	0.210201	ENSG00000171533
VMH1	VMH2	TRIM61	-0.0984179	-0.518586	0.609428	0.767947	ENSG00000183439
VMH2	VMH1	HUS1	-0.0984254	-1.46923	0.156472	0.332905	ENSG00000136273
VMH2	VMH1	SYTL5	-0.0984258	-1.3659	0.186304	0.371378	ENSG00000147041
VMH1	VMH2	PEX10	-0.0984701	-1.29258	0.210085	0.398962	ENSG00000157911
VMH2	VMH1	TMEM245	-0.098479	-1.23458	0.230513	0.422264	ENSG00000106771
VMH2	VMH1	POU6F1	-0.0984837	-0.891556	0.382651	0.579427	ENSG00000184271
VMH1	VMH2	SMC2	-0.0984881	-0.789752	0.438428	0.629132	ENSG00000136824
VMH2	VMH1	LRRC37B	-0.0984926	-0.923671	0.366065	0.565146	ENSG00000185158
VMH2	VMH1	PRKAR1A	-0.0985022	-2.28425	0.0327774	0.122569	ENSG00000108946
VMH1	VMH2	COX18	-0.0985175	-1.10496	0.281577	0.4783	ENSG00000163626
VMH1	VMH2	PRR3	-0.0985482	-0.879712	0.388891	0.5851	ENSG00000204576
VMH1	VMH2	NDUFAF3	-0.0986373	-1.94654	0.0649802	0.190031	ENSG00000178057
VMH2	VMH1	POLR2B	-0.0986523	-1.94128	0.0656521	0.191496	ENSG00000047315
VMH2	VMH1	CPEB1	-0.0986755	-1.13783	0.267902	0.464299	ENSG00000214575
VMH1	VMH2	CIZ1	-0.0987124	-1.30931	0.204461	0.393243	ENSG00000148337
VMH2	VMH1	GPATCH11	-0.0987141	-1.12523	0.273085	0.469482	ENSG00000152133
VMH2	VMH1	MAGI3	-0.0987192	-0.909371	0.37339	0.571208	ENSG00000081026
VMH2	VMH1	CNOT3	-0.0987413	-0.952322	0.35168	0.550555	ENSG00000088038
VMH1	VMH2	SLC12A9	-0.0988037	-1.01228	0.322834	0.52233	ENSG00000146828
VMH2	VMH1	NFYC	-0.0988074	-1.71261	0.101393	0.252971	ENSG00000066136
VMH1	VMH2	NAV2	-0.0988178	-1.11223	0.278509	0.475147	ENSG00000166833
VMH2	VMH1	RPAIN	-0.0988297	-1.10934	0.279726	0.476533	ENSG00000129197
VMH2	VMH1	USP13	-0.0988636	-0.918438	0.368735	0.567102	ENSG00000058056
VMH1	VMH2	MRTO4	-0.0988687	-1.47596	0.154672	0.330817	ENSG00000053372
VMH2	VMH1	KIF3B	-0.0989223	-1.49285	0.150229	0.324368	ENSG00000101350
VMH2	VMH1	SNX27	-0.0989276	-1.52685	0.141601	0.31285	ENSG00000143376
VMH2	VMH1	DYNC1H1	-0.0989702	-2.28397	0.0327965	0.122569	ENSG00000197102
VMH1	VMH2	MMP16	-0.0989955	-0.940627	0.357505	0.556845	ENSG00000156103
VMH1	VMH2	NEDD8	-0.0989972	-1.71726	0.100526	0.25189	ENSG00000129559
VMH1	VMH2	C4orf48	-0.0990103	-1.51508	0.14454	0.316467	ENSG00000243449
VMH1	VMH2	SCD5	-0.0990449	-1.48904	0.151222	0.32575	ENSG00000145284
VMH1	VMH2	NDUFB4	-0.0990729	-1.4653	0.157532	0.334229	ENSG00000065518
VMH2	VMH1	WAPL	-0.0991123	-0.752731	0.4599	0.64819	ENSG00000062650
VMH1	VMH2	RPL34	-0.0991589	-1.11198	0.278616	0.475204	ENSG00000109475
VMH1	VMH2	SMC1A	-0.0991659	-0.891045	0.382919	0.579619	ENSG00000072501
VMH1	VMH2	ZNF471	-0.099233	-0.946372	0.354636	0.553835	ENSG00000196263
VMH1	VMH2	IQSEC3	-0.099235	-1.40376	0.174887	0.357678	ENSG00000120645
VMH1	VMH2	TSR3	-0.0992445	-1.40947	0.173215	0.355776	ENSG00000007520
VMH1	VMH2	CHPF	-0.0992676	-1.29503	0.209255	0.398008	ENSG00000123989
VMH2	VMH1	LONRF1	-0.0993135	-1.0077	0.324979	0.524882	ENSG00000154359
VMH2	VMH1	MTDH	-0.099326	-1.28581	0.212394	0.40193	ENSG00000147649
VMH2	VMH1	BCL7B	-0.0993273	-1.53258	0.140187	0.310449	ENSG00000106635
VMH1	VMH2	CD47	-0.0993838	-1.67555	0.108533	0.263776	ENSG00000196776
VMH2	VMH1	RDH11	-0.0994129	-1.31082	0.203959	0.392686	ENSG00000072042
VMH1	VMH2	EPB41L2	-0.0994214	-1.09032	0.287826	0.486022	ENSG00000079819
VMH1	VMH2	PPM1L	-0.0994314	-1.3541	0.189983	0.376172	ENSG00000163590
VMH1	VMH2	SELENOF	-0.0994595	-2.04432	0.0535559	0.168822	ENSG00000183291
VMH1	VMH2	MAT2A	-0.0994708	-1.46038	0.158866	0.335735	ENSG00000168906
VMH2	VMH1	POGZ	-0.0995053	-1.15244	0.261985	0.457888	ENSG00000143442
VMH1	VMH2	AL035530.2	-0.0995118	-0.802259	0.431316	0.623489	ENSG00000271913
VMH2	VMH1	TUBB3	-0.099589	-1.63822	0.116152	0.275828	ENSG00000258947
VMH1	VMH2	UBR5	-0.0995996	-1.30137	0.207114	0.395958	ENSG00000104517
VMH1	VMH2	CDC14B	-0.0996067	-0.703261	0.489555	0.67388	ENSG00000081377
VMH1	VMH2	GTF2I	-0.0996385	-2.15458	0.0428583	0.146351	ENSG00000263001
VMH1	VMH2	SRSF9	-0.0996621	-1.54219	0.137843	0.307156	ENSG00000111786
VMH1	VMH2	MGAT2	-0.0996625	-0.917484	0.369223	0.56765	ENSG00000168282
VMH1	VMH2	ATG7	-0.0996888	-1.01585	0.321168	0.520545	ENSG00000197548
VMH2	VMH1	MON1A	-0.099751	-1.24475	0.226824	0.417933	ENSG00000164077
VMH2	VMH1	PIAS1	-0.0997627	-1.52418	0.142263	0.313471	ENSG00000033800
VMH2	VMH1	UBP1	-0.0997678	-1.69017	0.105666	0.259777	ENSG00000153560
VMH2	VMH1	CAPN15	-0.0997713	-0.881165	0.388122	0.584214	ENSG00000103326
VMH2	VMH1	NOL12	-0.0997913	-1.03777	0.311084	0.511088	ENSG00000273899
VMH2	VMH1	LMBR1	-0.0997935	-1.73935	0.0964933	0.244975	ENSG00000105983
VMH1	VMH2	ZBTB8OS	-0.099799	-1.61699	0.120684	0.282338	ENSG00000176261
VMH1	VMH2	SDF2L1	-0.0998598	-1.10572	0.281252	0.477901	ENSG00000128228
VMH1	VMH2	KAT6A	-0.0998974	-1.03037	0.314466	0.514516	ENSG00000083168
VMH1	VMH2	SCMH1	-0.0999064	-1.39259	0.178198	0.361816	ENSG00000010803
VMH1	VMH2	NUDT22	-0.0999243	-1.24246	0.227652	0.418861	ENSG00000149761
VMH2	VMH1	TRMT2A	-0.0999428	-1.29534	0.209149	0.397995	ENSG00000099899
VMH2	VMH1	NGB	-0.0999935	-1.20933	0.239867	0.432626	ENSG00000165553
VMH2	VMH1	TUSC2	-0.100011	-1.91154	0.0695653	0.198653	ENSG00000114383
VMH2	VMH1	BSCL2	-0.100015	-1.71436	0.101066	0.252418	ENSG00000168000
VMH1	VMH2	MRPL9	-0.100018	-1.33263	0.196819	0.384139	ENSG00000143436
VMH1	VMH2	CNTRL	-0.100061	-0.706979	0.487288	0.671905	ENSG00000119397
VMH1	VMH2	GMPS	-0.100063	-1.50118	0.148076	0.321486	ENSG00000163655
VMH1	VMH2	ITFG2	-0.100085	-0.834954	0.413066	0.606524	ENSG00000111203
VMH2	VMH1	ZNF780A	-0.10009	-0.955691	0.350014	0.5493	ENSG00000197782
VMH2	VMH1	LUZP1	-0.100136	-0.880686	0.388375	0.58446	ENSG00000169641
VMH1	VMH2	SQSTM1	-0.100165	-1.91281	0.0693937	0.198397	ENSG00000161011
VMH2	VMH1	UBXN10	-0.100203	-0.754483	0.458869	0.647127	ENSG00000162543
VMH1	VMH2	CWC22	-0.100219	-0.597661	0.556405	0.729584	ENSG00000163510
VMH1	VMH2	ZNF160	-0.100234	-1.20154	0.242811	0.436058	ENSG00000170949
VMH2	VMH1	TTC37	-0.100245	-1.39733	0.176787	0.359858	ENSG00000198677
VMH1	VMH2	FAM228B	-0.100248	-0.868113	0.395066	0.590887	ENSG00000219626
VMH2	VMH1	AC004158.1	-0.100267	-0.576414	0.570413	0.740641	ENSG00000260664
VMH2	VMH1	MOGS	-0.100283	-0.939289	0.358175	0.55743	ENSG00000115275
VMH1	VMH2	LTO1	-0.100298	-0.64782	0.524065	0.70299	ENSG00000149716
VMH1	VMH2	SMIM10	-0.100306	-0.675813	0.506475	0.688028	ENSG00000184785
VMH2	VMH1	RPA2	-0.100339	-1.01756	0.320373	0.519658	ENSG00000117748
VMH1	VMH2	PRR13	-0.100357	-1.68017	0.107621	0.262452	ENSG00000205352
VMH1	VMH2	PAWR	-0.100407	-0.504142	0.619367	0.774553	ENSG00000177425
VMH2	VMH1	CSTF2T	-0.100411	-1.25121	0.224508	0.4155	ENSG00000177613
VMH1	VMH2	CEBPZ	-0.100432	-1.12937	0.271377	0.467478	ENSG00000115816
VMH2	VMH1	MANBA	-0.100486	-0.95779	0.348979	0.548562	ENSG00000109323
VMH1	VMH2	EPHX1	-0.100519	-1.36259	0.18733	0.372763	ENSG00000143819
VMH1	VMH2	LINC01278	-0.100562	-1.3897	0.17906	0.363115	ENSG00000235437
VMH2	VMH1	SP3	-0.100562	-1.22437	0.234264	0.4267	ENSG00000172845
VMH2	VMH1	RNF166	-0.100566	-1.26609	0.219234	0.409313	ENSG00000158717
VMH1	VMH2	ING5	-0.100571	-1.65049	0.1136	0.272111	ENSG00000168395
VMH1	VMH2	HGSNAT	-0.100577	-0.916843	0.369551	0.567746	ENSG00000165102
VMH2	VMH1	USP33	-0.100578	-1.9932	0.0592839	0.179097	ENSG00000077254
VMH2	VMH1	FBXO44	-0.100622	-1.23816	0.22921	0.420592	ENSG00000132879
VMH1	VMH2	NAIP	-0.10064	-0.582915	0.566108	0.73708	ENSG00000249437
VMH1	VMH2	BCAT2	-0.100651	-0.609112	0.548931	0.723522	ENSG00000105552
VMH2	VMH1	TMEM116	-0.100666	-0.827832	0.416999	0.610084	ENSG00000198270
VMH1	VMH2	TRPT1	-0.100678	-1.15236	0.262018	0.457888	ENSG00000149743
VMH2	VMH1	ZNF384	-0.100703	-1.10201	0.282827	0.479844	ENSG00000126746
VMH2	VMH1	FAM160B2	-0.10071	-1.50228	0.147793	0.321145	ENSG00000158863
VMH1	VMH2	ABHD17A	-0.100716	-1.2679	0.2186	0.408783	ENSG00000129968
VMH1	VMH2	KIF22	-0.100717	-1.42805	0.167862	0.347706	ENSG00000079616
VMH1	VMH2	FBXO28	-0.100748	-1.40888	0.173388	0.355793	ENSG00000143756
VMH1	VMH2	CLHC1	-0.100756	-0.793043	0.43655	0.628038	ENSG00000162994
VMH2	VMH1	METTL2A	-0.100763	-0.940279	0.357679	0.557023	ENSG00000087995
VMH2	VMH1	NDUFAF7	-0.100857	-1.28535	0.212551	0.402052	ENSG00000003509
VMH2	VMH1	HERC3	-0.100859	-1.56831	0.131634	0.297937	ENSG00000138641
VMH1	VMH2	ZADH2	-0.100868	-1.15006	0.262945	0.458816	ENSG00000180011
VMH2	VMH1	SPHKAP	-0.100872	-0.953341	0.351175	0.550294	ENSG00000153820
VMH1	VMH2	SEC62	-0.100885	-1.30076	0.207322	0.396095	ENSG00000008952
VMH2	VMH1	BRD4	-0.100928	-0.993429	0.331719	0.531655	ENSG00000141867
VMH2	VMH1	MTOR	-0.100929	-1.73101	0.0979982	0.247617	ENSG00000198793
VMH2	VMH1	INTS1	-0.100945	-1.67502	0.108638	0.263837	ENSG00000164880
VMH2	VMH1	KDM6A	-0.100957	-1.33373	0.196462	0.383732	ENSG00000147050
VMH1	VMH2	RPL29	-0.100984	-1.13183	0.270361	0.466472	ENSG00000162244
VMH2	VMH1	SYNJ1	-0.100986	-1.92203	0.0681623	0.196078	ENSG00000159082
VMH2	VMH1	TMEM200A	-0.101001	-0.713734	0.483186	0.668741	ENSG00000164484
VMH2	VMH1	ATP10D	-0.101052	-1.16167	0.258298	0.453703	ENSG00000145246
VMH1	VMH2	HNMT	-0.101054	-1.15538	0.260806	0.456474	ENSG00000150540
VMH2	VMH1	FRAS1	-0.101062	-0.378268	0.708997	0.837518	ENSG00000138759
VMH2	VMH1	NUP133	-0.10107	-1.52637	0.141718	0.312969	ENSG00000069248
VMH1	VMH2	DCAF16	-0.101162	-0.864709	0.39689	0.592383	ENSG00000163257
VMH2	VMH1	CARS2	-0.101194	-1.14485	0.265048	0.460994	ENSG00000134905
VMH1	VMH2	LEMD2	-0.101208	-1.34042	0.194316	0.38092	ENSG00000161904
VMH1	VMH2	FBXO38	-0.101225	-1.02021	0.319144	0.51818	ENSG00000145868
VMH1	VMH2	SH3BGRL3	-0.101227	-1.7076	0.102334	0.254449	ENSG00000142669
VMH1	VMH2	PAXX	-0.101237	-1.32901	0.197991	0.385439	ENSG00000148362
VMH2	VMH1	ARFGEF3	-0.101288	-1.25021	0.224864	0.41586	ENSG00000112379
VMH1	VMH2	ZNF213	-0.101301	-1.03822	0.310881	0.511027	ENSG00000085644
VMH1	VMH2	GIGYF1	-0.101308	-0.70813	0.486588	0.671367	ENSG00000146830
VMH2	VMH1	GIT2	-0.10135	-1.17954	0.251266	0.445949	ENSG00000139436
VMH1	VMH2	FAM13C	-0.101378	-1.23924	0.228818	0.420171	ENSG00000148541
VMH2	VMH1	SARS2	-0.101404	-0.924739	0.365522	0.564756	ENSG00000104835
VMH1	VMH2	FAM120C	-0.101408	-1.15235	0.262024	0.457888	ENSG00000184083
VMH1	VMH2	FAM229B	-0.10141	-1.44687	0.162576	0.340408	ENSG00000203778
VMH2	VMH1	LARP1	-0.101422	-1.57748	0.129509	0.295453	ENSG00000155506
VMH2	VMH1	ROCK2	-0.101487	-1.0458	0.307445	0.507003	ENSG00000134318
VMH1	VMH2	SF1	-0.101504	-2.05332	0.0526011	0.16669	ENSG00000168066
VMH1	VMH2	TSN	-0.101512	-2.21315	0.0379994	0.13507	ENSG00000211460
VMH2	VMH1	CHL1	-0.101567	-1.55983	0.133624	0.300916	ENSG00000134121
VMH1	VMH2	MOSPD2	-0.101587	-1.12097	0.274853	0.471208	ENSG00000130150
VMH1	VMH2	CGRRF1	-0.101595	-1.43617	0.165565	0.344793	ENSG00000100532
VMH1	VMH2	NFAT5	-0.101606	-0.774796	0.447027	0.637161	ENSG00000102908
VMH2	VMH1	GDAP1	-0.101614	-1.66051	0.11155	0.268842	ENSG00000104381
VMH2	VMH1	SSTR1	-0.101614	-0.865762	0.396325	0.592062	ENSG00000139874
VMH2	VMH1	RAB32	-0.101632	-0.67278	0.508364	0.689432	ENSG00000118508
VMH2	VMH1	AKAP11	-0.101637	-1.27975	0.214478	0.404533	ENSG00000023516
VMH1	VMH2	RTF2	-0.101645	-1.61518	0.121077	0.282951	ENSG00000022277
VMH1	VMH2	MAP1LC3B	-0.10173	-1.70532	0.102766	0.25513	ENSG00000140941
VMH1	VMH2	CRBN	-0.101762	-1.69372	0.104981	0.258745	ENSG00000113851
VMH2	VMH1	G6PD	-0.101766	-1.03786	0.311046	0.511088	ENSG00000160211
VMH1	VMH2	RASA2	-0.101775	-0.914156	0.370929	0.568707	ENSG00000155903
VMH2	VMH1	MAPK3	-0.101858	-1.76774	0.0915145	0.237009	ENSG00000102882
VMH2	VMH1	SMARCA4	-0.101868	-1.75954	0.0929294	0.239342	ENSG00000127616
VMH1	VMH2	SH3BGRL	-0.101884	-2.00521	0.057891	0.17708	ENSG00000131171
VMH1	VMH2	NDUFS3	-0.101901	-1.80211	0.0857856	0.228197	ENSG00000213619
VMH1	VMH2	NUDT3	-0.10193	-1.33899	0.194773	0.381585	ENSG00000272325
VMH2	VMH1	PHTF2	-0.101949	-1.06828	0.297422	0.49674	ENSG00000006576
VMH2	VMH1	LNPEP	-0.10195	-1.40095	0.175716	0.358443	ENSG00000113441
VMH2	VMH1	PLA2G15	-0.10197	-0.955105	0.350303	0.549449	ENSG00000103066
VMH1	VMH2	NUDT18	-0.10198	-0.872202	0.392882	0.589068	ENSG00000275074
VMH1	VMH2	FBXO25	-0.10198	-1.14504	0.264973	0.460986	ENSG00000147364
VMH1	VMH2	UHRF2	-0.101999	-1.09591	0.285426	0.483042	ENSG00000147854
VMH1	VMH2	MAPKAP1	-0.102041	-0.943404	0.356116	0.555551	ENSG00000119487
VMH1	VMH2	COPS3	-0.102048	-1.85476	0.0776104	0.2138	ENSG00000141030
VMH2	VMH1	SNAPC5	-0.102057	-1.45688	0.159822	0.336855	ENSG00000174446
VMH2	VMH1	ZFAND5	-0.102102	-1.64204	0.115352	0.27462	ENSG00000107372
VMH1	VMH2	DLC1	-0.102141	-0.976322	0.339929	0.54053	ENSG00000164741
VMH1	VMH2	CD320	-0.102152	-1.38167	0.181481	0.366416	ENSG00000167775
VMH1	VMH2	STN1	-0.10216	-1.13274	0.269989	0.466141	ENSG00000107960
VMH1	VMH2	DCTN6	-0.102192	-1.64474	0.11479	0.273751	ENSG00000104671
VMH1	VMH2	ATP7A	-0.10227	-0.851428	0.404059	0.599145	ENSG00000165240
VMH1	VMH2	TCHP	-0.102271	-0.88522	0.385981	0.582819	ENSG00000139437
VMH2	VMH1	GTPBP8	-0.102306	-0.857116	0.400979	0.596216	ENSG00000163607
VMH1	VMH2	APH1A	-0.102359	-1.27509	0.216093	0.406397	ENSG00000117362
VMH2	VMH1	SPTAN1	-0.102377	-2.14082	0.044079	0.14922	ENSG00000197694
VMH2	VMH1	BRF2	-0.102385	-0.941169	0.357234	0.556691	ENSG00000104221
VMH1	VMH2	PGLS	-0.102426	-1.21882	0.236317	0.428771	ENSG00000130313
VMH1	VMH2	WBP1	-0.102445	-1.47347	0.155337	0.331684	ENSG00000239779
VMH2	VMH1	DCAF12L2	-0.102461	-0.959342	0.348214	0.54798	ENSG00000198354
VMH2	VMH1	SPTLC1	-0.102472	-1.78333	0.0888763	0.232983	ENSG00000090054
VMH1	VMH2	MATN2	-0.102485	-0.749884	0.461577	0.649883	ENSG00000132561
VMH1	VMH2	ASB1	-0.102512	-1.67612	0.10842	0.263605	ENSG00000065802
VMH2	VMH1	AP3B2	-0.102563	-1.31978	0.201	0.389189	ENSG00000103723
VMH1	VMH2	NDUFA1	-0.102654	-1.63044	0.117795	0.278036	ENSG00000125356
VMH2	VMH1	RALGAPA1	-0.102682	-1.75026	0.0945528	0.241982	ENSG00000174373
VMH1	VMH2	FNIP2	-0.102714	-0.870705	0.39368	0.589624	ENSG00000052795
VMH2	VMH1	FAM98C	-0.102717	-1.22161	0.235284	0.42763	ENSG00000130244
VMH2	VMH1	TNIP1	-0.102738	-1.74829	0.0949015	0.242347	ENSG00000145901
VMH2	VMH1	DNM1L	-0.102747	-2.22438	0.0371265	0.1331	ENSG00000087470
VMH2	VMH1	TECPR1	-0.102749	-1.71513	0.100922	0.252247	ENSG00000205356
VMH2	VMH1	THOC6	-0.102762	-0.747709	0.46286	0.650911	ENSG00000131652
VMH2	VMH1	ARV1	-0.102768	-1.15893	0.259388	0.455121	ENSG00000173409
VMH1	VMH2	PRKD2	-0.102775	-0.697416	0.49313	0.676827	ENSG00000105287
VMH1	VMH2	KRT10	-0.102799	-1.45076	0.161502	0.339092	ENSG00000186395
VMH2	VMH1	PPHLN1	-0.102815	-1.93339	0.0666702	0.193376	ENSG00000134283
VMH1	VMH2	RPL31	-0.102815	-1.51542	0.144455	0.316334	ENSG00000071082
VMH2	VMH1	CLASP1	-0.102822	-1.45767	0.159604	0.336691	ENSG00000074054
VMH2	VMH1	TNPO3	-0.102823	-1.13276	0.269981	0.466141	ENSG00000064419
VMH2	VMH1	ZBTB41	-0.102865	-1.27873	0.214833	0.404829	ENSG00000177888
VMH2	VMH1	BUD23	-0.102946	-1.65796	0.11207	0.269743	ENSG00000071462
VMH1	VMH2	COLCA1	-0.102991	-0.736621	0.469437	0.65638	ENSG00000196167
VMH1	VMH2	ACBD5	-0.103012	-1.14584	0.264646	0.460805	ENSG00000107897
VMH1	VMH2	RPP38	-0.103036	-0.984706	0.335888	0.536264	ENSG00000152464
VMH1	VMH2	IRF2BP2	-0.103049	-1.82343	0.0823889	0.222651	ENSG00000168264
VMH1	VMH2	APC	-0.103078	-1.05723	0.302321	0.502329	ENSG00000134982
VMH2	VMH1	CCNT2	-0.103115	-1.62303	0.119379	0.280248	ENSG00000082258
VMH2	VMH1	HAGH	-0.103127	-1.85327	0.0778331	0.214184	ENSG00000063854
VMH1	VMH2	NMRAL1	-0.103145	-1.37358	0.183942	0.369073	ENSG00000153406
VMH1	VMH2	GSTP1	-0.103162	-1.59964	0.124495	0.288625	ENSG00000084207
VMH1	VMH2	SLC46A3	-0.103191	-0.978332	0.338957	0.539447	ENSG00000139508
VMH1	VMH2	CABLES1	-0.103252	-1.198	0.244154	0.437652	ENSG00000134508
VMH2	VMH1	GUSB	-0.103289	-0.72631	0.475602	0.660505	ENSG00000169919
VMH2	VMH1	AUP1	-0.10333	-1.74948	0.0946898	0.242093	ENSG00000115307
VMH2	VMH1	UNC79	-0.103332	-1.37425	0.183739	0.369073	ENSG00000133958
VMH2	VMH1	RYR3	-0.103342	-0.851579	0.403977	0.599092	ENSG00000198838
VMH1	VMH2	RANBP9	-0.103373	-1.76897	0.0913037	0.236899	ENSG00000010017
VMH1	VMH2	NUBP1	-0.103383	-0.771591	0.448883	0.638306	ENSG00000103274
VMH2	VMH1	TFR2	-0.103425	-0.475285	0.639451	0.789668	ENSG00000106327
VMH1	VMH2	CRB1	-0.103431	-0.832659	0.414331	0.607623	ENSG00000134376
VMH1	VMH2	CD2AP	-0.103431	-0.837796	0.411503	0.605053	ENSG00000198087
VMH2	VMH1	ZNF329	-0.103472	-0.871562	0.393223	0.589357	ENSG00000181894
VMH2	VMH1	AAMP	-0.103504	-1.49921	0.148584	0.322213	ENSG00000127837
VMH1	VMH2	NFIL3	-0.103525	-0.486528	0.631591	0.78288	ENSG00000165030
VMH1	VMH2	C17orf80	-0.103598	-1.31982	0.200987	0.389189	ENSG00000141219
VMH1	VMH2	POLR1B	-0.103607	-0.835264	0.412895	0.606524	ENSG00000125630
VMH1	VMH2	EIF1AX	-0.103613	-1.44782	0.162314	0.340183	ENSG00000173674
VMH2	VMH1	WDR48	-0.10362	-1.90445	0.0705283	0.200214	ENSG00000114742
VMH1	VMH2	ZYX	-0.103636	-0.985874	0.335328	0.535515	ENSG00000159840
VMH1	VMH2	SAP18	-0.103689	-2.13459	0.0446415	0.150549	ENSG00000150459
VMH2	VMH1	FEM1B	-0.103702	-1.81286	0.0840576	0.225046	ENSG00000169018
VMH1	VMH2	SDR39U1	-0.10374	-1.49608	0.149391	0.323126	ENSG00000100445
VMH1	VMH2	SMARCA5	-0.103755	-1.40132	0.175607	0.358443	ENSG00000153147
VMH2	VMH1	GGA3	-0.103785	-1.75925	0.0929799	0.239424	ENSG00000125447
VMH1	VMH2	BAK1	-0.103793	-0.531542	0.600576	0.761303	ENSG00000030110
VMH2	VMH1	CZIB	-0.103817	-1.7566	0.0934405	0.240276	ENSG00000162384
VMH1	VMH2	MOSPD1	-0.10387	-0.848828	0.405472	0.600483	ENSG00000101928
VMH2	VMH1	DUSP18	-0.103887	-0.48279	0.634199	0.785211	ENSG00000167065
VMH1	VMH2	RBM14	-0.1039	-0.949699	0.352981	0.551924	ENSG00000239306
VMH2	VMH1	CARNMT1	-0.103912	-0.772653	0.448268	0.637876	ENSG00000156017
VMH2	VMH1	PSMD1	-0.103935	-2.10216	0.0476778	0.156372	ENSG00000173692
VMH2	VMH1	C1orf52	-0.103955	-2.15464	0.0428532	0.146351	ENSG00000162642
VMH1	VMH2	SLC39A13	-0.103969	-0.943271	0.356182	0.555588	ENSG00000165915
VMH1	VMH2	ZNF629	-0.104001	-0.691397	0.496828	0.679564	ENSG00000102870
VMH1	VMH2	ZNF664	-0.104002	-1.42857	0.167714	0.347678	ENSG00000179195
VMH2	VMH1	BX664615.2	-0.104026	-0.713062	0.483593	0.668947	ENSG00000283886
VMH1	VMH2	MAN2B1	-0.104051	-1.0246	0.317115	0.516464	ENSG00000104774
VMH2	VMH1	PRADC1	-0.104061	-1.04866	0.306157	0.505677	ENSG00000135617
VMH1	VMH2	CDK5RAP2	-0.104062	-1.05449	0.303544	0.503585	ENSG00000136861
VMH1	VMH2	TMEM258	-0.104104	-1.27068	0.217627	0.408105	ENSG00000134825
VMH2	VMH1	GRHPR	-0.104153	-1.39967	0.176094	0.359125	ENSG00000137106
VMH2	VMH1	INTS6L	-0.104153	-0.861795	0.398456	0.593693	ENSG00000165359
VMH1	VMH2	GNAI2	-0.104177	-2.28952	0.032418	0.12161	ENSG00000114353
VMH1	VMH2	FAM204A	-0.104193	-1.4453	0.163014	0.340883	ENSG00000165669
VMH2	VMH1	OXSM	-0.104205	-0.899813	0.37834	0.575718	ENSG00000151093
VMH2	VMH1	TMEM170B	-0.104258	-1.2114	0.239091	0.431706	ENSG00000205269
VMH1	VMH2	ALKBH3	-0.104273	-0.858816	0.400061	0.595422	ENSG00000166199
VMH2	VMH1	PIGW	-0.104303	-0.78559	0.440811	0.631189	ENSG00000277161
VMH1	VMH2	LEO1	-0.104326	-1.12882	0.2716	0.467676	ENSG00000166477
VMH1	VMH2	UBXN1	-0.104336	-1.71562	0.10083	0.252164	ENSG00000162191
VMH1	VMH2	MRPS28	-0.104374	-1.25504	0.22314	0.413913	ENSG00000147586
VMH1	VMH2	PSME4	-0.104433	-1.29261	0.210074	0.398962	ENSG00000068878
VMH1	VMH2	RPSA	-0.104436	-1.50025	0.148315	0.321792	ENSG00000168028
VMH2	VMH1	AC118549.1	-0.104466	-1.57114	0.130976	0.297216	ENSG00000036549
VMH1	VMH2	CEBPB	-0.104496	-0.829085	0.416306	0.609515	ENSG00000172216
VMH2	VMH1	RUBCNL	-0.10455	-0.61149	0.547386	0.722074	ENSG00000102445
VMH2	VMH1	AIG1	-0.104595	-2.07532	0.0503289	0.162069	ENSG00000146416
VMH2	VMH1	MTHFD1	-0.104596	-1.35794	0.188779	0.37449	ENSG00000100714
VMH1	VMH2	DPH3	-0.104597	-1.3124	0.203434	0.392026	ENSG00000154813
VMH2	VMH1	GABRG3	-0.104655	-1.17514	0.252984	0.448141	ENSG00000182256
VMH2	VMH1	RAD51C	-0.104664	-1.13578	0.268743	0.464984	ENSG00000108384
VMH2	VMH1	ACACA	-0.104673	-1.26618	0.219204	0.409313	ENSG00000278540
VMH2	VMH1	ALDH5A1	-0.104674	-1.42903	0.167585	0.34759	ENSG00000112294
VMH2	VMH1	TRMT1L	-0.104675	-1.08904	0.288377	0.486531	ENSG00000121486
VMH1	VMH2	PPP6R3	-0.104699	-1.45612	0.160029	0.337047	ENSG00000110075
VMH1	VMH2	RRS1	-0.104734	-0.929294	0.363212	0.562355	ENSG00000179041
VMH2	VMH1	CBWD5	-0.104802	-1.31509	0.202544	0.390893	ENSG00000147996
VMH1	VMH2	AATK	-0.104811	-1.28105	0.214032	0.403967	ENSG00000181409
VMH2	VMH1	DHX9	-0.104818	-2.12501	0.0455193	0.152186	ENSG00000135829
VMH2	VMH1	ARF4	-0.104888	-2.15261	0.0430312	0.146671	ENSG00000168374
VMH2	VMH1	SAE1	-0.104896	-2.00006	0.0584845	0.178054	ENSG00000142230
VMH1	VMH2	ZBTB21	-0.104898	-0.856677	0.401216	0.596432	ENSG00000173276
VMH2	VMH1	RNF152	-0.104899	-0.919967	0.367954	0.566439	ENSG00000176641
VMH2	VMH1	ASB6	-0.104902	-1.36881	0.185407	0.370642	ENSG00000148331
VMH1	VMH2	LAMTOR2	-0.104936	-1.67517	0.108608	0.263814	ENSG00000116586
VMH2	VMH1	EIF2A	-0.104991	-1.34088	0.19417	0.380808	ENSG00000144895
VMH2	VMH1	SOCS1	-0.104992	-0.287407	0.776595	0.879095	ENSG00000185338
VMH1	VMH2	ZNF133	-0.105144	-0.867017	0.395653	0.591679	ENSG00000125846
VMH1	VMH2	SOD3	-0.105171	-0.591142	0.560684	0.732892	ENSG00000109610
VMH1	VMH2	SNX1	-0.105219	-1.62366	0.119245	0.280085	ENSG00000028528
VMH2	VMH1	PDE4DIP	-0.105246	-2.41953	0.0246184	0.101979	ENSG00000178104
VMH1	VMH2	STEAP3	-0.105349	-0.541519	0.593803	0.757217	ENSG00000115107
VMH1	VMH2	TASOR	-0.105384	-1.15557	0.260733	0.456433	ENSG00000163946
VMH1	VMH2	CCDC28A	-0.105414	-1.5102	0.145773	0.318359	ENSG00000024862
VMH2	VMH1	DDX39A	-0.105452	-1.0416	0.309347	0.509231	ENSG00000123136
VMH1	VMH2	ZNF571	-0.105476	-0.811905	0.425881	0.618178	ENSG00000180479
VMH2	VMH1	LRTOMT	-0.105507	-0.800968	0.432047	0.624197	ENSG00000184154
VMH2	VMH1	FBXO45	-0.105513	-1.42459	0.168849	0.349317	ENSG00000174013
VMH1	VMH2	HRAS	-0.105514	-1.80522	0.0852815	0.227289	ENSG00000174775
VMH1	VMH2	RRP36	-0.105547	-1.26959	0.218007	0.408372	ENSG00000124541
VMH2	VMH1	GABRA4	-0.105576	-0.820968	0.420813	0.613306	ENSG00000109158
VMH1	VMH2	ADAMTS9	-0.105598	-0.399015	0.693878	0.826257	ENSG00000163638
VMH2	VMH1	ACOT8	-0.105605	-1.37403	0.183805	0.369073	ENSG00000101473
VMH2	VMH1	PGK1	-0.10562	-1.7966	0.0866823	0.229603	ENSG00000102144
VMH1	VMH2	PYURF	-0.105641	-1.59875	0.124693	0.289	ENSG00000145337
VMH1	VMH2	ABCB8	-0.10569	-1.54324	0.137588	0.306807	ENSG00000197150
VMH1	VMH2	LYPLAL1	-0.105693	-1.29262	0.21007	0.398962	ENSG00000143353
VMH2	VMH1	PHF2	-0.105698	-1.33309	0.196671	0.384025	ENSG00000197724
VMH1	VMH2	LIAS	-0.105712	-1.24929	0.225194	0.416293	ENSG00000121897
VMH1	VMH2	COQ10A	-0.105777	-1.35205	0.190626	0.37648	ENSG00000135469
VMH2	VMH1	NAA40	-0.105798	-0.99327	0.331795	0.531705	ENSG00000110583
VMH2	VMH1	GNB5	-0.105804	-2.0452	0.0534619	0.168634	ENSG00000069966
VMH2	VMH1	AP2S1	-0.105806	-1.87872	0.0741223	0.206767	ENSG00000042753
VMH2	VMH1	ZBED8	-0.105843	-0.830087	0.415752	0.608879	ENSG00000221886
VMH2	VMH1	PPP2R5C	-0.105847	-1.97233	0.0617743	0.183451	ENSG00000078304
VMH1	VMH2	MANBAL	-0.105886	-2.04751	0.0532163	0.168187	ENSG00000101363
VMH2	VMH1	ABCA2	-0.1059	-1.54323	0.137591	0.306807	ENSG00000107331
VMH1	VMH2	ESF1	-0.105936	-0.762388	0.454239	0.642979	ENSG00000089048
VMH2	VMH1	TCTN1	-0.105979	-1.37547	0.183364	0.368837	ENSG00000204852
VMH1	VMH2	ZMYM5	-0.105991	-0.557625	0.582949	0.749035	ENSG00000132950
VMH2	VMH1	ELMOD3	-0.105995	-1.08197	0.291435	0.48999	ENSG00000115459
VMH2	VMH1	TBC1D14	-0.105998	-1.81922	0.0830498	0.223622	ENSG00000132405
VMH1	VMH2	PNRC2	-0.106017	-1.59211	0.126181	0.290989	ENSG00000189266
VMH2	VMH1	DMAC2	-0.106036	-1.49072	0.150784	0.325133	ENSG00000105341
VMH2	VMH1	POLR3B	-0.106102	-1.3748	0.183569	0.36907	ENSG00000013503
VMH1	VMH2	STK39	-0.106115	-1.50793	0.14635	0.319348	ENSG00000198648
VMH2	VMH1	ANK3	-0.106124	-1.1899	0.247258	0.441259	ENSG00000151150
VMH1	VMH2	ZFAT	-0.106149	-0.735077	0.470357	0.65697	ENSG00000066827
VMH2	VMH1	PLEKHM1	-0.106167	-0.86371	0.397427	0.592737	ENSG00000225190
VMH1	VMH2	GLP1R	-0.106196	-0.360999	0.721677	0.844785	ENSG00000112164
VMH2	VMH1	GTF2F1	-0.106196	-1.93892	0.065955	0.192053	ENSG00000125651
VMH2	VMH1	TSNAXIP1	-0.106254	-0.845444	0.407316	0.60168	ENSG00000102904
VMH2	VMH1	GTF2E2	-0.106291	-1.39238	0.17826	0.361816	ENSG00000197265
VMH2	VMH1	ZNF582-AS1	-0.106294	-1.06225	0.300088	0.499523	ENSG00000267454
VMH2	VMH1	POLR3K	-0.106303	-1.43442	0.166058	0.345515	ENSG00000161980
VMH2	VMH1	ZDHHC17	-0.106307	-2.24293	0.0357257	0.12995	ENSG00000186908
VMH2	VMH1	PRPF19	-0.106369	-1.95065	0.0644601	0.189042	ENSG00000110107
VMH1	VMH2	ZBTB1	-0.106396	-0.894068	0.381336	0.578237	ENSG00000126804
VMH1	VMH2	RSL24D1	-0.106479	-1.52192	0.142825	0.314307	ENSG00000137876
VMH2	VMH1	AP1G1	-0.106481	-1.35101	0.190954	0.3769	ENSG00000166747
VMH2	VMH1	ZNF658	-0.106484	-1.09108	0.287499	0.485736	ENSG00000274349
VMH2	VMH1	XPR1	-0.106494	-1.30661	0.205361	0.39435	ENSG00000143324
VMH2	VMH1	WWP1	-0.106517	-1.47943	0.153751	0.329499	ENSG00000123124
VMH2	VMH1	TRIM62	-0.106528	-0.964177	0.345841	0.546093	ENSG00000116525
VMH2	VMH1	COG7	-0.106537	-1.12535	0.273035	0.469459	ENSG00000168434
VMH2	VMH1	SERTM1	-0.106579	-0.654801	0.519647	0.699528	ENSG00000180440
VMH2	VMH1	TMEM242	-0.106581	-1.70876	0.102115	0.254148	ENSG00000215712
VMH2	VMH1	RCN2	-0.106634	-2.04228	0.053775	0.169209	ENSG00000117906
VMH1	VMH2	MUS81	-0.106689	-1.4575	0.159652	0.336691	ENSG00000172732
VMH2	VMH1	DHX36	-0.106693	-1.58746	0.127231	0.292681	ENSG00000174953
VMH2	VMH1	ZNF248	-0.106713	-1.34469	0.192954	0.379113	ENSG00000198105
VMH2	VMH1	CTNNA2	-0.106791	-1.65718	0.112228	0.269973	ENSG00000066032
VMH2	VMH1	ARPC2	-0.1068	-1.9823	0.0605735	0.181486	ENSG00000163466
VMH2	VMH1	PHKG2	-0.106836	-1.6411	0.115548	0.274996	ENSG00000156873
VMH2	VMH1	UBE2I	-0.106842	-1.92699	0.0675069	0.195098	ENSG00000103275
VMH1	VMH2	UTP25	-0.106845	-0.851877	0.403815	0.598989	ENSG00000117597
VMH2	VMH1	FAM43B	-0.106884	-1.61658	0.120772	0.282442	ENSG00000183114
VMH1	VMH2	RPL14	-0.106913	-1.21565	0.237499	0.43001	ENSG00000188846
VMH2	VMH1	NR2F1	-0.106945	-1.27819	0.215017	0.405017	ENSG00000175745
VMH2	VMH1	PHTF1	-0.106968	-1.26262	0.220455	0.410817	ENSG00000116793
VMH2	VMH1	TLK1	-0.107005	-1.62814	0.118286	0.278793	ENSG00000198586
VMH1	VMH2	CEP104	-0.107047	-0.731013	0.472784	0.658873	ENSG00000116198
VMH2	VMH1	PPP3CC	-0.107071	-1.1246	0.273346	0.469555	ENSG00000120910
VMH1	VMH2	PHYHIPL	-0.107083	-1.68247	0.107168	0.261889	ENSG00000165443
VMH1	VMH2	CCDC39	-0.107118	-0.804553	0.43002	0.622241	ENSG00000284862
VMH2	VMH1	RPS6KA4	-0.107118	-1.6991	0.103948	0.257127	ENSG00000162302
VMH2	VMH1	LRRC41	-0.107134	-1.5408	0.138179	0.307745	ENSG00000132128
VMH1	VMH2	SH3BP5	-0.107137	-1.21765	0.236753	0.42902	ENSG00000131370
VMH2	VMH1	FSD1L	-0.107161	-1.42456	0.168859	0.349317	ENSG00000106701
VMH2	VMH1	METTL5	-0.107166	-1.52204	0.142794	0.314294	ENSG00000138382
VMH1	VMH2	ERCC6	-0.107181	-0.66214	0.515025	0.69573	ENSG00000225830
VMH1	VMH2	POLR2G	-0.107215	-1.22415	0.234344	0.4267	ENSG00000168002
VMH1	VMH2	SCG3	-0.107234	-2.02274	0.0559111	0.173567	ENSG00000104112
VMH2	VMH1	PTPN4	-0.107237	-1.63675	0.116461	0.276202	ENSG00000088179
VMH1	VMH2	WDR18	-0.107242	-1.2171	0.236959	0.429272	ENSG00000065268
VMH1	VMH2	PGBD4	-0.107249	-1.1618	0.258246	0.453674	ENSG00000182405
VMH1	VMH2	SLC41A1	-0.10725	-1.46564	0.157441	0.334143	ENSG00000133065
VMH1	VMH2	PPTC7	-0.107271	-1.44764	0.162364	0.340183	ENSG00000196850
VMH2	VMH1	ICE1	-0.107298	-1.45037	0.16161	0.339209	ENSG00000164151
VMH2	VMH1	TBCD	-0.107313	-1.74996	0.0946051	0.241988	ENSG00000141556
VMH2	VMH1	PTPRS	-0.107324	-0.557566	0.582988	0.749035	ENSG00000105426
VMH2	VMH1	ATP5F1B	-0.107325	-2.15305	0.0429929	0.146579	ENSG00000110955
VMH2	VMH1	AP1S1	-0.107339	-1.5436	0.137502	0.306766	ENSG00000106367
VMH2	VMH1	NAGS	-0.107357	-0.86889	0.39465	0.59047	ENSG00000161653
VMH1	VMH2	MPV17	-0.107394	-1.49954	0.148498	0.322131	ENSG00000115204
VMH1	VMH2	GIHCG	-0.107403	-1.45011	0.161681	0.339302	ENSG00000257698
VMH2	VMH1	IPO5	-0.107449	-1.81944	0.0830151	0.223622	ENSG00000065150
VMH2	VMH1	ZFR2	-0.107467	-0.830102	0.415743	0.608879	ENSG00000105278
VMH1	VMH2	NCAPG2	-0.107523	-1.28726	0.2119	0.401407	ENSG00000146918
VMH1	VMH2	COX8A	-0.107533	-1.56399	0.132645	0.299441	ENSG00000176340
VMH1	VMH2	COMT	-0.107607	-1.53592	0.139369	0.309279	ENSG00000093010
VMH2	VMH1	ZNF280B	-0.107618	-1.12408	0.273562	0.469555	ENSG00000275004
VMH2	VMH1	TAGLN2	-0.107621	-0.981687	0.337339	0.537562	ENSG00000158710
VMH1	VMH2	MRPL50	-0.107657	-1.16288	0.257819	0.45317	ENSG00000136897
VMH1	VMH2	LAMTOR4	-0.107657	-2.05471	0.0524542	0.166426	ENSG00000188186
VMH2	VMH1	MIR22HG	-0.107664	-0.430166	0.671421	0.810899	ENSG00000186594
VMH1	VMH2	SRP9	-0.1077	-1.58537	0.127705	0.293562	ENSG00000143742
VMH2	VMH1	LRATD1	-0.107712	-1.50651	0.146711	0.319922	ENSG00000162981
VMH1	VMH2	HEXIM1	-0.107804	-1.60566	0.123162	0.286501	ENSG00000186834
VMH2	VMH1	OPRD1	-0.107858	-0.337666	0.738939	0.856764	ENSG00000116329
VMH2	VMH1	TMEM265	-0.107865	-0.85033	0.404655	0.599735	ENSG00000281991
VMH1	VMH2	HPGD	-0.10789	-0.442231	0.662806	0.805147	ENSG00000164120
VMH1	VMH2	NREP	-0.107925	-1.25685	0.222498	0.413156	ENSG00000134986
VMH2	VMH1	PSMA7	-0.10795	-1.71955	0.100102	0.25107	ENSG00000101182
VMH2	VMH1	TOX	-0.107973	-1.34721	0.192157	0.378111	ENSG00000198846
VMH2	VMH1	TMEM17	-0.107984	-1.40889	0.173384	0.355793	ENSG00000186889
VMH1	VMH2	WWP2	-0.108006	-1.37876	0.182364	0.367625	ENSG00000198373
VMH1	VMH2	PARD3	-0.108042	-0.933941	0.360864	0.560123	ENSG00000148498
VMH2	VMH1	BEX5	-0.108069	-1.69404	0.104919	0.258644	ENSG00000184515
VMH2	VMH1	TUBGCP5	-0.108076	-1.55854	0.133928	0.301443	ENSG00000275835
VMH2	VMH1	ARMH4	-0.108087	-0.728813	0.474101	0.659895	ENSG00000139971
VMH2	VMH1	TEX26	-0.108096	-0.849985	0.404843	0.599786	ENSG00000175664
VMH1	VMH2	TMEM135	-0.108102	-1.41034	0.172961	0.355312	ENSG00000166575
VMH2	VMH1	AL596244.1	-0.108134	-0.559062	0.581985	0.748341	ENSG00000261534
VMH2	VMH1	LRRC20	-0.108143	-1.03648	0.311672	0.511692	ENSG00000172731
VMH1	VMH2	COL5A3	-0.108204	-0.783245	0.442157	0.632378	ENSG00000080573
VMH1	VMH2	RALA	-0.108237	-1.56274	0.132937	0.299824	ENSG00000006451
VMH2	VMH1	PACSIN2	-0.10827	-1.47656	0.154512	0.330748	ENSG00000100266
VMH2	VMH1	GDAP1L1	-0.108366	-1.41766	0.170841	0.351905	ENSG00000124194
VMH1	VMH2	SNW1	-0.108372	-1.37905	0.182274	0.367584	ENSG00000100603
VMH1	VMH2	GYG1	-0.108382	-1.43723	0.165268	0.344372	ENSG00000163754
VMH2	VMH1	ZNF737	-0.108386	-0.841894	0.409256	0.603521	ENSG00000237440
VMH2	VMH1	BRICD5	-0.10846	-0.933013	0.361332	0.560439	ENSG00000182685
VMH2	VMH1	PATL1	-0.108465	-0.77447	0.447216	0.63729	ENSG00000166889
VMH2	VMH1	NSUN2	-0.108471	-1.79982	0.0861566	0.228632	ENSG00000037474
VMH2	VMH1	MTHFSD	-0.108488	-0.578253	0.569193	0.73946	ENSG00000103248
VMH2	VMH1	TPRA1	-0.108538	-1.00217	0.327576	0.527283	ENSG00000163870
VMH1	VMH2	ARHGAP17	-0.108542	-0.874134	0.391853	0.588257	ENSG00000140750
VMH2	VMH1	CACNG4	-0.108553	-1.07586	0.294096	0.492842	ENSG00000075461
VMH1	VMH2	PCGF5	-0.108599	-1.58516	0.127753	0.293621	ENSG00000180628
VMH2	VMH1	PABPC1L	-0.108646	-0.62682	0.537478	0.71476	ENSG00000101104
VMH2	VMH1	MTHFD1L	-0.108654	-1.04374	0.308377	0.508086	ENSG00000120254
VMH2	VMH1	ZDHHC24	-0.108655	-1.44656	0.162662	0.340533	ENSG00000174165
VMH1	VMH2	ARRDC1	-0.108757	-0.874949	0.391419	0.587742	ENSG00000197070
VMH2	VMH1	PBX1	-0.108766	-1.59194	0.126219	0.291026	ENSG00000185630
VMH1	VMH2	MAP4	-0.108776	-2.44179	0.0234719	0.0988677	ENSG00000047849
VMH2	VMH1	ANKS1B	-0.108786	-2.08548	0.04931	0.1596	ENSG00000185046
VMH1	VMH2	AL139246.5	-0.108809	-0.963198	0.346321	0.546422	ENSG00000272449
VMH2	VMH1	PSMD6	-0.108891	-1.80966	0.0845687	0.225947	ENSG00000163636
VMH1	VMH2	AHNAK2	-0.108891	-0.814503	0.424424	0.616694	ENSG00000185567
VMH1	VMH2	MAGEE2	-0.10891	-0.736182	0.469698	0.656533	ENSG00000186675
VMH2	VMH1	DYRK1A	-0.108953	-1.81268	0.084087	0.225078	ENSG00000157540
VMH2	VMH1	CCDC6	-0.108959	-1.85761	0.0771888	0.212911	ENSG00000108091
VMH1	VMH2	NPC2	-0.108963	-1.31642	0.202106	0.390399	ENSG00000119655
VMH2	VMH1	MPG	-0.108964	-1.7186	0.100277	0.251363	ENSG00000103152
VMH2	VMH1	WASHC2A	-0.108974	-1.49727	0.149083	0.322918	ENSG00000099290
VMH2	VMH1	CLK4	-0.108989	-1.61911	0.120225	0.281721	ENSG00000113240
VMH1	VMH2	PKN1	-0.10899	-1.35566	0.189494	0.375564	ENSG00000123143
VMH2	VMH1	METTL26	-0.109017	-1.70427	0.102963	0.255339	ENSG00000130731
VMH1	VMH2	ZNF714	-0.109019	-0.545262	0.591272	0.755403	ENSG00000160352
VMH1	VMH2	GALNT10	-0.109031	-1.19424	0.245591	0.439436	ENSG00000164574
VMH2	VMH1	MSL3	-0.109055	-1.47338	0.15536	0.331684	ENSG00000005302
VMH1	VMH2	NDUFB1	-0.109068	-1.7022	0.103356	0.256055	ENSG00000183648
VMH1	VMH2	CMC2	-0.10907	-1.31402	0.202898	0.391225	ENSG00000103121
VMH2	VMH1	ZNF595	-0.109108	-1.05992	0.301123	0.500788	ENSG00000272602
VMH1	VMH2	MITD1	-0.109154	-0.934362	0.360652	0.55986	ENSG00000158411
VMH2	VMH1	AK6	-0.109181	-1.59034	0.126579	0.291543	ENSG00000085231
VMH1	VMH2	POLR2M	-0.109184	-1.50592	0.146862	0.319942	ENSG00000255529
VMH1	VMH2	ETFA	-0.109186	-1.56568	0.132247	0.298856	ENSG00000140374
VMH2	VMH1	FAM47E	-0.109203	-1.00682	0.325388	0.525411	ENSG00000189157
VMH2	VMH1	TBC1D7	-0.10921	-1.09014	0.287905	0.486022	ENSG00000145979
VMH1	VMH2	CFAP36	-0.109216	-1.76225	0.0924601	0.238612	ENSG00000163001
VMH2	VMH1	FSCN1	-0.109224	-1.55638	0.13444	0.302228	ENSG00000075618
VMH2	VMH1	NARS	-0.109271	-2.32354	0.0301824	0.116568	ENSG00000134440
VMH2	VMH1	PROSER1	-0.109293	-0.807285	0.428479	0.620705	ENSG00000120685
VMH2	VMH1	STAR	-0.109301	-1.02496	0.316949	0.516339	ENSG00000147465
VMH2	VMH1	TTC21A	-0.109311	-0.731212	0.472665	0.65883	ENSG00000168026
VMH2	VMH1	KIF2A	-0.109316	-1.46672	0.157149	0.333742	ENSG00000068796
VMH2	VMH1	ANKRD13D	-0.109319	-1.42691	0.168186	0.348267	ENSG00000172932
VMH2	VMH1	NADSYN1	-0.109332	-0.844773	0.407683	0.601965	ENSG00000172890
VMH1	VMH2	TSSC4	-0.10934	-1.28347	0.213198	0.402962	ENSG00000184281
VMH1	VMH2	GSE1	-0.109341	-1.30482	0.20596	0.394953	ENSG00000131149
VMH1	VMH2	BOLA3	-0.109343	-1.4091	0.173325	0.35578	ENSG00000163170
VMH2	VMH1	LRRC3B	-0.109351	-1.08485	0.290188	0.488503	ENSG00000179796
VMH1	VMH2	STK40	-0.109405	-0.844115	0.408042	0.602358	ENSG00000196182
VMH1	VMH2	RPL7	-0.109429	-1.60112	0.124167	0.288142	ENSG00000147604
VMH1	VMH2	FICD	-0.109458	-0.934683	0.36049	0.559744	ENSG00000198855
VMH1	VMH2	PSMB10	-0.109495	-1.48312	0.152776	0.328088	ENSG00000205220
VMH2	VMH1	L3MBTL2	-0.109539	-1.61241	0.121679	0.284101	ENSG00000100395
VMH1	VMH2	VPS28	-0.109567	-2.05467	0.0524587	0.166426	ENSG00000160948
VMH2	VMH1	ZNF316	-0.109578	-1.40145	0.175567	0.358443	ENSG00000205903
VMH2	VMH1	DOK4	-0.109589	-1.1406	0.266774	0.463109	ENSG00000125170
VMH2	VMH1	VPS11	-0.109596	-1.26195	0.220694	0.410967	ENSG00000160695
VMH2	VMH1	LRPPRC	-0.109597	-2.00614	0.0577844	0.176902	ENSG00000138095
VMH1	VMH2	PHF12	-0.109605	-1.43433	0.166085	0.345515	ENSG00000109118
VMH1	VMH2	TMEM216	-0.109611	-1.02522	0.316829	0.516339	ENSG00000187049
VMH1	VMH2	CTTN	-0.109622	-2.30289	0.0315221	0.1195	ENSG00000085733
VMH1	VMH2	ZNF134	-0.109624	-1.10696	0.28073	0.4773	ENSG00000213762
VMH1	VMH2	SNX29	-0.109663	-1.2215	0.235325	0.42763	ENSG00000048471
VMH1	VMH2	SHARPIN	-0.109699	-1.93622	0.0663031	0.192787	ENSG00000179526
VMH1	VMH2	SZT2	-0.109762	-0.8793	0.38911	0.585292	ENSG00000198198
VMH2	VMH1	ABI2	-0.10977	-1.77726	0.089896	0.2348	ENSG00000138443
VMH1	VMH2	SH3GLB1	-0.109787	-1.21853	0.236426	0.42882	ENSG00000097033
VMH2	VMH1	NOS1AP	-0.109793	-0.9382	0.358722	0.557868	ENSG00000198929
VMH2	VMH1	FBXO11	-0.109815	-1.99834	0.0586845	0.178411	ENSG00000138081
VMH1	VMH2	HMGN3	-0.109851	-1.66599	0.110443	0.267069	ENSG00000118418
VMH2	VMH1	SOS1	-0.109852	-1.40107	0.17568	0.358443	ENSG00000115904
VMH2	VMH1	SHISAL2A	-0.109906	-0.825716	0.418173	0.611337	ENSG00000182183
VMH2	VMH1	SSRP1	-0.109927	-1.81439	0.0838147	0.224692	ENSG00000149136
VMH2	VMH1	TMEM173	-0.10996	-0.963686	0.346082	0.546285	ENSG00000184584
VMH2	VMH1	EFCAB12	-0.110056	-0.574245	0.571853	0.74113	ENSG00000172771
VMH1	VMH2	USP19	-0.110102	-1.18736	0.248237	0.442244	ENSG00000172046
VMH2	VMH1	ATP8B2	-0.110185	-1.14582	0.264655	0.460805	ENSG00000143515
VMH2	VMH1	CAVIN3	-0.11019	-1.04872	0.306132	0.505677	ENSG00000170955
VMH1	VMH2	CSK	-0.110209	-1.40395	0.174832	0.357646	ENSG00000103653
VMH1	VMH2	IRF2BP1	-0.110209	-0.827668	0.417091	0.610149	ENSG00000170604
VMH1	VMH2	BAZ1B	-0.110248	-1.21863	0.236391	0.42882	ENSG00000009954
VMH2	VMH1	COL4A1	-0.110284	-0.61315	0.546308	0.721518	ENSG00000187498
VMH2	VMH1	EIF3E	-0.1103	-1.24851	0.225474	0.416572	ENSG00000104408
VMH1	VMH2	PPP4R3B	-0.110331	-1.60782	0.122686	0.285577	ENSG00000275052
VMH2	VMH1	XPNPEP1	-0.110364	-1.33996	0.194464	0.381153	ENSG00000108039
VMH1	VMH2	MR1	-0.110374	-0.52704	0.603645	0.763817	ENSG00000153029
VMH2	VMH1	TARS2	-0.110398	-1.30316	0.206513	0.39547	ENSG00000143374
VMH2	VMH1	DDX51	-0.110478	-1.07476	0.29458	0.49301	ENSG00000185163
VMH1	VMH2	ARFRP1	-0.110505	-1.53826	0.138797	0.308644	ENSG00000101246
VMH2	VMH1	ATP6V1G2	-0.110506	-1.65007	0.113687	0.272136	ENSG00000213760
VMH2	VMH1	IL13RA2	-0.110535	-0.873174	0.392364	0.588857	ENSG00000123496
VMH1	VMH2	SAAL1	-0.110539	-1.05666	0.302575	0.502612	ENSG00000166788
VMH2	VMH1	CDK14	-0.110592	-1.71314	0.101294	0.252883	ENSG00000058091
VMH1	VMH2	MRPS22	-0.110612	-1.36259	0.187332	0.372763	ENSG00000175110
VMH1	VMH2	MBNL1	-0.110619	-1.45443	0.160492	0.337756	ENSG00000152601
VMH1	VMH2	PSME1	-0.110627	-2.02234	0.0559558	0.173623	ENSG00000092010
VMH1	VMH2	CCDC91	-0.110647	-1.36202	0.187507	0.372996	ENSG00000123106
VMH2	VMH1	CCDC117	-0.110654	-0.921571	0.367135	0.565852	ENSG00000159873
VMH2	VMH1	COMMD7	-0.11067	-1.96424	0.0627641	0.185349	ENSG00000149600
VMH2	VMH1	RHOBTB2	-0.110671	-1.15034	0.262833	0.458773	ENSG00000008853
VMH2	VMH1	UBE2J2	-0.110673	-1.77094	0.0909667	0.236356	ENSG00000160087
VMH2	VMH1	PPP1R35	-0.110677	-1.3589	0.188478	0.374295	ENSG00000160813
VMH2	VMH1	SGIP1	-0.11069	-1.81435	0.0838211	0.224692	ENSG00000118473
VMH2	VMH1	RPUSD1	-0.1108	-0.946028	0.354807	0.553976	ENSG00000007376
VMH2	VMH1	ATRIP	-0.110802	-0.717623	0.480833	0.666197	ENSG00000164053
VMH1	VMH2	MCRS1	-0.110839	-1.6252	0.118913	0.279763	ENSG00000187778
VMH1	VMH2	PARVA	-0.110856	-1.48673	0.151827	0.326675	ENSG00000197702
VMH2	VMH1	RAB11FIP4	-0.110859	-1.73613	0.0970717	0.245996	ENSG00000131242
VMH2	VMH1	CTBP1	-0.110877	-1.78169	0.0891511	0.233467	ENSG00000159692
VMH1	VMH2	ZKSCAN1	-0.11089	-1.24033	0.228424	0.419805	ENSG00000106261
VMH2	VMH1	KCTD18	-0.110927	-0.894509	0.381106	0.577985	ENSG00000155729
VMH1	VMH2	AL050341.2	-0.110948	-1.3611	0.187793	0.373278	ENSG00000259943
VMH1	VMH2	RPL35A	-0.11096	-1.42984	0.167353	0.347352	ENSG00000182899
VMH2	VMH1	MMP17	-0.110963	-1.07869	0.292861	0.49145	ENSG00000198598
VMH1	VMH2	EDRF1-DT	-0.110975	-0.643261	0.526961	0.705267	ENSG00000224023
VMH2	VMH1	COQ8B	-0.110983	-1.11751	0.276299	0.47256	ENSG00000123815
VMH2	VMH1	MAP3K10	-0.110998	-1.32989	0.197705	0.38523	ENSG00000130758
VMH2	VMH1	FBXL15	-0.111049	-1.87866	0.0741308	0.206767	ENSG00000107872
VMH2	VMH1	KDM7A	-0.111088	-0.728236	0.474447	0.660147	ENSG00000006459
VMH1	VMH2	ZNF594	-0.111108	-1.02091	0.318823	0.517912	ENSG00000180626
VMH2	VMH1	C14orf132	-0.111133	-1.52833	0.141234	0.31224	ENSG00000227051
VMH1	VMH2	FEZ2	-0.111166	-1.37223	0.184357	0.369343	ENSG00000171055
VMH1	VMH2	PAQR7	-0.111172	-0.936286	0.359684	0.558894	ENSG00000182749
VMH2	VMH1	CKAP4	-0.111183	-1.11997	0.275271	0.471529	ENSG00000136026
VMH1	VMH2	PHF8	-0.111197	-1.33565	0.195846	0.382991	ENSG00000172943
VMH1	VMH2	ZCCHC10	-0.111216	-1.17946	0.251298	0.445949	ENSG00000155329
VMH1	VMH2	ACVR2B	-0.111236	-1.07769	0.293299	0.491886	ENSG00000114739
VMH1	VMH2	TMEM11	-0.111238	-1.24136	0.228051	0.419323	ENSG00000178307
VMH1	VMH2	CHMP2A	-0.111256	-2.05873	0.0520334	0.16554	ENSG00000130724
VMH1	VMH2	C1orf194	-0.111352	-0.780191	0.443914	0.634051	ENSG00000179902
VMH2	VMH1	GLRX3	-0.111358	-1.57106	0.130993	0.297216	ENSG00000108010
VMH1	VMH2	MED13	-0.111408	-1.26828	0.218468	0.408761	ENSG00000108510
VMH1	VMH2	ELP6	-0.111411	-1.40099	0.175705	0.358443	ENSG00000163832
VMH2	VMH1	RTL5	-0.111447	-1.20652	0.240927	0.433836	ENSG00000242732
VMH1	VMH2	PLEKHF2	-0.111468	-0.611549	0.547347	0.722074	ENSG00000175895
VMH2	VMH1	MEGF8	-0.111504	-1.38756	0.179704	0.364079	ENSG00000105429
VMH2	VMH1	TP53I13	-0.111523	-1.03146	0.313964	0.514214	ENSG00000167543
VMH2	VMH1	CCDC174	-0.111537	-0.978162	0.339039	0.539512	ENSG00000154781
VMH2	VMH1	ANAPC5	-0.111556	-1.90255	0.0707888	0.200822	ENSG00000089053
VMH2	VMH1	JAG2	-0.111565	-1.22465	0.234159	0.42669	ENSG00000184916
VMH1	VMH2	MAPT-AS1	-0.111572	-1.24681	0.226083	0.417261	ENSG00000264589
VMH2	VMH1	ARMC10	-0.11162	-2.05896	0.0520099	0.165527	ENSG00000170632
VMH2	VMH1	UHMK1	-0.111651	-1.71271	0.101374	0.252971	ENSG00000152332
VMH1	VMH2	AC027031.2	-0.111662	-0.853465	0.402954	0.598052	ENSG00000254615
VMH2	VMH1	C8orf58	-0.111684	-0.760495	0.455345	0.643772	ENSG00000241852
VMH1	VMH2	CHMP2B	-0.111685	-1.89449	0.0719003	0.202863	ENSG00000083937
VMH2	VMH1	DDHD1	-0.111689	-1.71115	0.101666	0.253401	ENSG00000100523
VMH2	VMH1	EBNA1BP2	-0.111716	-1.91872	0.0686022	0.19695	ENSG00000117395
VMH2	VMH1	COPS2	-0.111807	-1.97376	0.0616007	0.183257	ENSG00000166200
VMH2	VMH1	DDHD2	-0.111811	-2.24958	0.0352353	0.1286	ENSG00000085788
VMH1	VMH2	RPS15	-0.111838	-1.74102	0.0961935	0.244633	ENSG00000115268
VMH2	VMH1	CDKN3	-0.111871	-0.844573	0.407792	0.602058	ENSG00000100526
VMH2	VMH1	AC007325.4	-0.111934	-1.3612	0.187764	0.373278	ENSG00000278817
VMH2	VMH1	NAP1L3	-0.111935	-1.69609	0.104526	0.258014	ENSG00000186310
VMH1	VMH2	PRORP	-0.111946	-0.960182	0.347801	0.547663	ENSG00000100890
VMH2	VMH1	FASN	-0.111961	-2.33295	0.0295896	0.115099	ENSG00000169710
VMH1	VMH2	ERAS	-0.112069	-0.969667	0.34316	0.54377	ENSG00000187682
VMH1	VMH2	RP9	-0.112083	-1.09495	0.285837	0.483568	ENSG00000164610
VMH2	VMH1	STS	-0.112096	-1.3491	0.191557	0.377429	ENSG00000101846
VMH1	VMH2	RPL32	-0.112098	-1.36753	0.185801	0.370937	ENSG00000144713
VMH2	VMH1	ZMYND8	-0.112118	-1.08911	0.288347	0.486531	ENSG00000101040
VMH1	VMH2	HPS4	-0.11215	-1.33096	0.197359	0.384671	ENSG00000100099
VMH2	VMH1	USF3	-0.112172	-1.31583	0.2023	0.390655	ENSG00000176542
VMH1	VMH2	ATAD3A	-0.112181	-1.02352	0.317614	0.516885	ENSG00000197785
VMH2	VMH1	YWHAZ	-0.112209	-2.82865	0.0100098	0.0555214	ENSG00000164924
VMH2	VMH1	TGFBRAP1	-0.112225	-1.38629	0.180085	0.364451	ENSG00000135966
VMH1	VMH2	MAP4K5	-0.112225	-1.5477	0.136513	0.305402	ENSG00000012983
VMH2	VMH1	ZFP1	-0.112233	-1.40536	0.17442	0.357004	ENSG00000184517
VMH1	VMH2	MIR3936HG	-0.112245	-0.74103	0.466815	0.653703	ENSG00000233006
VMH2	VMH1	ALDH1B1	-0.112266	-1.33213	0.196981	0.384282	ENSG00000137124
VMH2	VMH1	C18orf21	-0.11229	-1.03925	0.310413	0.510531	ENSG00000141428
VMH2	VMH1	STT3A	-0.112328	-1.62849	0.118211	0.278667	ENSG00000134910
VMH1	VMH2	NR2C1	-0.112414	-1.66765	0.11011	0.266574	ENSG00000120798
VMH2	VMH1	PFN2	-0.112422	-2.50123	0.0206493	0.0911598	ENSG00000070087
VMH2	VMH1	FGFR1	-0.112471	-1.58123	0.128651	0.294657	ENSG00000077782
VMH1	VMH2	FAM241A	-0.112515	-0.498392	0.623346	0.777523	ENSG00000174749
VMH1	VMH2	BRSK1	-0.112523	-1.70017	0.103743	0.25672	ENSG00000160469
VMH1	VMH2	ACO2	-0.112526	-2.15965	0.0424164	0.145288	ENSG00000100412
VMH2	VMH1	VEZT	-0.112529	-2.05939	0.0519649	0.165444	ENSG00000028203
VMH2	VMH1	CMSS1	-0.112555	-1.96691	0.0624361	0.184612	ENSG00000184220
VMH1	VMH2	ARHGEF33	-0.112564	-0.909181	0.373488	0.57129	ENSG00000214694
VMH1	VMH2	POMP	-0.112571	-2.09163	0.0487021	0.158766	ENSG00000132963
VMH1	VMH2	USP12	-0.112642	-1.49416	0.149888	0.323956	ENSG00000152484
VMH2	VMH1	WDR36	-0.112648	-1.42589	0.168477	0.34873	ENSG00000134987
VMH1	VMH2	PLEKHO1	-0.112652	-1.64515	0.114706	0.273695	ENSG00000023902
VMH2	VMH1	GLRA2	-0.112795	-1.02096	0.318797	0.517912	ENSG00000101958
VMH2	VMH1	ZZEF1	-0.112798	-1.22783	0.232986	0.425289	ENSG00000074755
VMH2	VMH1	MMS19	-0.112867	-1.07548	0.294263	0.492842	ENSG00000155229
VMH2	VMH1	CFC1	-0.112884	-1.01438	0.321854	0.521331	ENSG00000136698
VMH2	VMH1	NPDC1	-0.1129	-2.22604	0.0369996	0.132829	ENSG00000107281
VMH2	VMH1	ATRN	-0.112934	-2.15368	0.0429373	0.146505	ENSG00000088812
VMH2	VMH1	VPS35L	-0.112981	-1.86392	0.0762603	0.21107	ENSG00000103544
VMH2	VMH1	TRIM36	-0.113	-1.73135	0.0979362	0.247557	ENSG00000152503
VMH2	VMH1	VPS37A	-0.113028	-1.16968	0.25513	0.450109	ENSG00000155975
VMH2	VMH1	ARHGAP1	-0.113057	-1.59512	0.125505	0.290155	ENSG00000175220
VMH2	VMH1	MACO1	-0.113058	-1.26135	0.220902	0.411183	ENSG00000204178
VMH2	VMH1	MLF2	-0.113062	-2.53158	0.0193334	0.0873345	ENSG00000089693
VMH2	VMH1	PPME1	-0.113068	-1.63402	0.117037	0.277163	ENSG00000214517
VMH1	VMH2	PHF21B	-0.113081	-0.307781	0.761256	0.870183	ENSG00000056487
VMH2	VMH1	NOXA1	-0.113089	-0.71001	0.485445	0.670505	ENSG00000188747
VMH2	VMH1	ZDHHC8	-0.113093	-1.57909	0.12914	0.295031	ENSG00000099904
VMH2	VMH1	SMG5	-0.113095	-1.39231	0.17828	0.361816	ENSG00000198952
VMH2	VMH1	PDXP	-0.113132	-2.19966	0.0390719	0.137559	ENSG00000241360
VMH2	VMH1	PSMD8	-0.113168	-1.67268	0.109104	0.264821	ENSG00000099341
VMH1	VMH2	PLEKHM3	-0.113189	-1.86057	0.0767524	0.212031	ENSG00000178385
VMH1	VMH2	GUF1	-0.113201	-1.02262	0.318031	0.51708	ENSG00000151806
VMH1	VMH2	CDKL3	-0.11321	-0.732904	0.471654	0.658029	ENSG00000006837
VMH2	VMH1	SYVN1	-0.113218	-1.50127	0.148052	0.321486	ENSG00000162298
VMH2	VMH1	RAPGEF2	-0.11322	-1.74579	0.0953442	0.243094	ENSG00000109756
VMH2	VMH1	FIG4	-0.113252	-1.56582	0.132215	0.298834	ENSG00000112367
VMH1	VMH2	TRMT6	-0.113253	-1.35301	0.190325	0.376347	ENSG00000089195
VMH1	VMH2	TCEAL3	-0.113279	-2.08725	0.0491342	0.159354	ENSG00000196507
VMH2	VMH1	DMXL2	-0.113282	-1.8743	0.0747551	0.208016	ENSG00000104093
VMH1	VMH2	RTKN	-0.113293	-0.732705	0.471773	0.658029	ENSG00000114993
VMH2	VMH1	KALRN	-0.113301	-0.942419	0.356608	0.555984	ENSG00000160145
VMH1	VMH2	RPL27	-0.113348	-1.67932	0.107788	0.262748	ENSG00000131469
VMH2	VMH1	WDR26	-0.113349	-1.91612	0.06895	0.197466	ENSG00000162923
VMH1	VMH2	TTBK2	-0.113364	-1.2282	0.232849	0.42516	ENSG00000128881
VMH1	VMH2	VMA21	-0.1134	-1.83684	0.0803131	0.219026	ENSG00000160131
VMH2	VMH1	TEX10	-0.113401	-1.12178	0.274517	0.470736	ENSG00000136891
VMH2	VMH1	RPRD2	-0.113447	-1.7443	0.095608	0.243622	ENSG00000163125
VMH2	VMH1	ANKRD44	-0.113466	-1.4543	0.160527	0.337756	ENSG00000065413
VMH2	VMH1	SLC7A5	-0.11348	-1.29122	0.210549	0.399549	ENSG00000103257
VMH1	VMH2	LINC00909	-0.11349	-0.899191	0.378664	0.576042	ENSG00000264247
VMH2	VMH1	AC007541.1	-0.11355	-0.677616	0.505353	0.687089	ENSG00000260329
VMH1	VMH2	NUP54	-0.11356	-1.23758	0.229421	0.420742	ENSG00000138750
VMH2	VMH1	TRIM16	-0.113569	-0.742756	0.465791	0.653114	ENSG00000221926
VMH2	VMH1	SPTLC2	-0.113613	-1.46193	0.158444	0.335223	ENSG00000100596
VMH1	VMH2	ERMARD	-0.113649	-0.865621	0.396401	0.592062	ENSG00000130023
VMH1	VMH2	AC016065.1	-0.113654	-0.899828	0.378332	0.575718	ENSG00000246089
VMH2	VMH1	TSPAN5	-0.113655	-1.13046	0.270928	0.46689	ENSG00000168785
VMH2	VMH1	UCP2	-0.113751	-0.90289	0.376742	0.574293	ENSG00000175567
VMH2	VMH1	TXNRD1	-0.113797	-1.47891	0.153889	0.329697	ENSG00000198431
VMH2	VMH1	RGS16	-0.113824	-0.669799	0.510225	0.690942	ENSG00000143333
VMH2	VMH1	CASD1	-0.113832	-1.91111	0.069623	0.19869	ENSG00000127995
VMH1	VMH2	MRPL20	-0.11389	-2.11152	0.046783	0.15485	ENSG00000242485
VMH1	VMH2	GNG10	-0.113917	-1.88828	0.0727688	0.204245	ENSG00000242616
VMH2	VMH1	CLTA	-0.114	-2.83541	0.00985845	0.0552808	ENSG00000122705
VMH2	VMH1	SERP2	-0.11401	-1.29046	0.210808	0.399753	ENSG00000151778
VMH1	VMH2	SMC3	-0.114088	-0.926967	0.36439	0.563569	ENSG00000108055
VMH2	VMH1	FAM131B	-0.11415	-1.19849	0.243969	0.437501	ENSG00000159784
VMH1	VMH2	AC036176.1	-0.114174	-1.12536	0.273034	0.469459	ENSG00000267390
VMH1	VMH2	ETV6	-0.114308	-0.506713	0.617592	0.773679	ENSG00000139083
VMH2	VMH1	KLHL26	-0.114331	-1.22865	0.232686	0.424922	ENSG00000167487
VMH1	VMH2	PAX8-AS1	-0.114345	-0.505787	0.618232	0.77418	ENSG00000189223
VMH1	VMH2	POMT2	-0.114414	-1.39779	0.176652	0.359809	ENSG00000009830
VMH1	VMH2	PDE4B	-0.114425	-1.05093	0.305138	0.504618	ENSG00000184588
VMH2	VMH1	CSRNP1	-0.114425	-0.434855	0.668068	0.80873	ENSG00000144655
VMH2	VMH1	MAPK8IP2	-0.114434	-2.56365	0.0180282	0.082944	ENSG00000008735
VMH1	VMH2	ZNF33A	-0.114439	-1.6868	0.106321	0.260537	ENSG00000189180
VMH2	VMH1	EPHA8	-0.114444	-0.649414	0.523054	0.702482	ENSG00000070886
VMH2	VMH1	PBX2	-0.114449	-0.896294	0.380174	0.57715	ENSG00000204304
VMH1	VMH2	LARP4	-0.114479	-0.941342	0.357147	0.556622	ENSG00000161813
VMH2	VMH1	WDR54	-0.114513	-1.21416	0.238055	0.430414	ENSG00000005448
VMH1	VMH2	RPS5	-0.114573	-1.57285	0.130578	0.296846	ENSG00000083845
VMH2	VMH1	HIRA	-0.114582	-1.23035	0.23206	0.424258	ENSG00000100084
VMH1	VMH2	SNAPC4	-0.114586	-0.997784	0.329652	0.529199	ENSG00000165684
VMH2	VMH1	P3H4	-0.114683	-1.38327	0.180995	0.365792	ENSG00000141696
VMH2	VMH1	WNT2	-0.114713	-0.349086	0.730473	0.851002	ENSG00000105989
VMH1	VMH2	ERBB4	-0.114793	-1.04849	0.306235	0.505715	ENSG00000178568
VMH1	VMH2	FAM161A	-0.114794	-1.29819	0.208186	0.396927	ENSG00000170264
VMH1	VMH2	SLC31A1	-0.114832	-1.53343	0.139978	0.310151	ENSG00000136868
VMH1	VMH2	TYMP	-0.114845	-0.679058	0.504457	0.686724	ENSG00000025708
VMH1	VMH2	DLL3	-0.114872	-1.19323	0.245979	0.439948	ENSG00000090932
VMH1	VMH2	C6orf120	-0.114877	-1.2464	0.226232	0.417298	ENSG00000185127
VMH1	VMH2	KBTBD7	-0.114893	-1.34347	0.193343	0.379704	ENSG00000120696
VMH2	VMH1	ARL6IP5	-0.114916	-2.23093	0.0366264	0.132199	ENSG00000144746
VMH2	VMH1	YPEL5	-0.114937	-2.08972	0.0488901	0.158964	ENSG00000119801
VMH2	VMH1	LINC00342	-0.114938	-1.3821	0.181348	0.366262	ENSG00000232931
VMH2	VMH1	PPA2	-0.114939	-1.81189	0.0842122	0.225274	ENSG00000138777
VMH1	VMH2	ABCB7	-0.115007	-1.22301	0.234764	0.426984	ENSG00000131269
VMH1	VMH2	SSR4	-0.11505	-1.208	0.240369	0.433207	ENSG00000180879
VMH1	VMH2	MICOS13	-0.115075	-2.08985	0.0488774	0.158964	ENSG00000174917
VMH1	VMH2	TRMT10B	-0.115077	-0.653921	0.520203	0.699978	ENSG00000165275
VMH1	VMH2	UPF2	-0.115087	-1.00535	0.326082	0.526138	ENSG00000151461
VMH2	VMH1	RPARP-AS1	-0.115103	-1.50623	0.146783	0.319942	ENSG00000269609
VMH2	VMH1	PKNOX2	-0.115117	-1.07932	0.292587	0.491328	ENSG00000165495
VMH1	VMH2	COA8	-0.11515	-1.66101	0.11145	0.268826	ENSG00000256053
VMH2	VMH1	CEP170	-0.115231	-1.65163	0.113365	0.27195	ENSG00000143702
VMH2	VMH1	SENP8	-0.115302	-1.37295	0.184134	0.369239	ENSG00000166192
VMH1	VMH2	DBNDD2	-0.115315	-1.32924	0.197916	0.385426	ENSG00000244274
VMH2	VMH1	GSK3A	-0.115318	-2.23818	0.0360799	0.130834	ENSG00000105723
VMH2	VMH1	TOMM40	-0.115326	-1.74119	0.0961635	0.244605	ENSG00000130204
VMH2	VMH1	DPYSL2	-0.11533	-2.66501	0.0144271	0.0715384	ENSG00000092964
VMH1	VMH2	CAAP1	-0.115354	-1.1362	0.26857	0.464801	ENSG00000120159
VMH1	VMH2	FRS2	-0.115372	-1.34183	0.193867	0.380443	ENSG00000166225
VMH2	VMH1	SRXN1	-0.115413	-1.50452	0.14722	0.320384	ENSG00000271303
VMH2	VMH1	MIR124-2HG	-0.115466	-0.62757	0.536996	0.714514	ENSG00000254377
VMH1	VMH2	TBC1D5	-0.115494	-1.42585	0.168491	0.34873	ENSG00000131374
VMH1	VMH2	AKAP12	-0.115508	-1.35822	0.188693	0.37449	ENSG00000131016
VMH2	VMH1	DNAJC11	-0.115509	-1.61702	0.120678	0.282338	ENSG00000007923
VMH1	VMH2	NTM	-0.115557	-0.894681	0.381016	0.577985	ENSG00000182667
VMH1	VMH2	THOC1	-0.115559	-1.04391	0.3083	0.508024	ENSG00000079134
VMH1	VMH2	IQCG	-0.115568	-0.712724	0.483798	0.669093	ENSG00000114473
VMH1	VMH2	PTBP3	-0.115584	-1.04674	0.307022	0.506562	ENSG00000119314
VMH2	VMH1	PELP1	-0.115584	-1.69056	0.105591	0.259666	ENSG00000141456
VMH1	VMH2	PDZD11	-0.115596	-1.50031	0.148301	0.321792	ENSG00000120509
VMH1	VMH2	HES6	-0.115649	-1.02702	0.316004	0.515728	ENSG00000144485
VMH2	VMH1	AC060780.1	-0.115661	-1.1697	0.25512	0.450109	ENSG00000267002
VMH2	VMH1	TMEM185A	-0.115679	-1.39373	0.177858	0.361299	ENSG00000269556
VMH1	VMH2	TFEB	-0.115693	-0.631932	0.534196	0.711785	ENSG00000112561
VMH1	VMH2	CPXM2	-0.115718	-1.10363	0.282139	0.47894	ENSG00000121898
VMH2	VMH1	IRAK1BP1	-0.115742	-0.944301	0.355668	0.555074	ENSG00000146243
VMH1	VMH2	SYT14	-0.115769	-1.3919	0.178402	0.362006	ENSG00000143469
VMH2	VMH1	NCAPD2	-0.115786	-0.99152	0.332629	0.532584	ENSG00000010292
VMH1	VMH2	C1GALT1	-0.115786	-1.35369	0.19011	0.376208	ENSG00000106392
VMH2	VMH1	HID1	-0.115842	-1.2117	0.238976	0.431657	ENSG00000167861
VMH1	VMH2	TINF2	-0.115843	-1.37901	0.182287	0.367584	ENSG00000092330
VMH1	VMH2	RPL38	-0.11585	-1.60851	0.122535	0.28543	ENSG00000172809
VMH1	VMH2	CYB5D1	-0.11593	-1.22332	0.23465	0.426984	ENSG00000182224
VMH2	VMH1	DPP8	-0.115935	-1.78593	0.0884422	0.232316	ENSG00000074603
VMH1	VMH2	HMGN1	-0.115978	-2.60615	0.0164259	0.0780698	ENSG00000205581
VMH1	VMH2	BLVRB	-0.115981	-1.63694	0.116422	0.276202	ENSG00000090013
VMH2	VMH1	INHBA-AS1	-0.115997	-0.863751	0.397405	0.592737	ENSG00000224116
VMH2	VMH1	SLC66A2	-0.116012	-1.78547	0.0885184	0.232428	ENSG00000122490
VMH2	VMH1	ARL8B	-0.11603	-2.14819	0.0434209	0.147649	ENSG00000134108
VMH1	VMH2	NT5M	-0.116052	-1.17414	0.253375	0.44863	ENSG00000205309
VMH1	VMH2	CIPC	-0.116055	-1.72056	0.0999134	0.25084	ENSG00000198894
VMH1	VMH2	CNOT4	-0.116086	-1.45447	0.160483	0.337756	ENSG00000080802
VMH2	VMH1	FAM219B	-0.116094	-1.58309	0.128224	0.294234	ENSG00000178761
VMH2	VMH1	SIRT5	-0.11611	-1.41799	0.170746	0.351765	ENSG00000124523
VMH2	VMH1	DNAJA2	-0.116118	-1.7291	0.0983467	0.24811	ENSG00000069345
VMH2	VMH1	GLRX2	-0.116126	-1.57753	0.129499	0.295453	ENSG00000023572
VMH2	VMH1	AOX1	-0.116141	-0.459455	0.65059	0.795981	ENSG00000138356
VMH2	VMH1	FARP2	-0.116155	-1.65618	0.112432	0.270275	ENSG00000006607
VMH1	VMH2	PARP8	-0.116164	-1.58662	0.127422	0.293068	ENSG00000151883
VMH1	VMH2	ZFP14	-0.11624	-1.28116	0.213993	0.403952	ENSG00000142065
VMH2	VMH1	WASHC2C	-0.116258	-0.898275	0.379141	0.576326	ENSG00000172661
VMH2	VMH1	KDM2B	-0.11627	-1.80126	0.0859224	0.228301	ENSG00000089094
VMH2	VMH1	TEX2	-0.116341	-1.76693	0.0916542	0.23721	ENSG00000136478
VMH2	VMH1	TMEM161A	-0.116444	-0.922494	0.366665	0.565703	ENSG00000064545
VMH2	VMH1	ABTB1	-0.116457	-1.27014	0.217817	0.408207	ENSG00000114626
VMH2	VMH1	NIPA1	-0.116477	-1.88173	0.0736927	0.206034	ENSG00000170113
VMH1	VMH2	FOXRED2	-0.11648	-1.45991	0.158994	0.335842	ENSG00000100350
VMH1	VMH2	PSKH1	-0.116487	-1.18742	0.248213	0.442244	ENSG00000159792
VMH1	VMH2	KLHL28	-0.116499	-0.916205	0.369878	0.567983	ENSG00000179454
VMH2	VMH1	TM2D3	-0.116502	-1.4633	0.158073	0.334825	ENSG00000184277
VMH1	VMH2	MCEE	-0.116504	-0.77551	0.446614	0.636783	ENSG00000124370
VMH1	VMH2	CTCF	-0.116516	-1.63817	0.116162	0.275828	ENSG00000102974
VMH1	VMH2	ADK	-0.116627	-1.19488	0.245349	0.439063	ENSG00000156110
VMH1	VMH2	FAM162A	-0.116683	-2.20586	0.0385752	0.136517	ENSG00000114023
VMH2	VMH1	ALKBH4	-0.116756	-1.54001	0.13837	0.30796	ENSG00000160993
VMH2	VMH1	MAGIX	-0.116779	-0.65121	0.521917	0.701563	ENSG00000269313
VMH2	VMH1	FAT4	-0.116789	-0.346811	0.732157	0.85212	ENSG00000196159
VMH1	VMH2	ALG13	-0.116899	-1.82657	0.0818987	0.221743	ENSG00000101901
VMH1	VMH2	NBR1	-0.116926	-1.62508	0.11894	0.27977	ENSG00000188554
VMH2	VMH1	MSL1	-0.11694	-2.00307	0.058137	0.177539	ENSG00000188895
VMH2	VMH1	C16orf58	-0.116944	-1.34392	0.1932	0.379479	ENSG00000140688
VMH2	VMH1	NPHP1	-0.116955	-0.97976	0.338268	0.538681	ENSG00000144061
VMH1	VMH2	FHL1	-0.11698	-2.16748	0.0417419	0.143676	ENSG00000022267
VMH1	VMH2	YPEL4	-0.116983	-0.939276	0.358182	0.55743	ENSG00000166793
VMH2	VMH1	SLC30A7	-0.117001	-0.979207	0.338535	0.53898	ENSG00000162695
VMH2	VMH1	OGDH	-0.117043	-2.19728	0.0392637	0.137938	ENSG00000105953
VMH1	VMH2	MTSS2	-0.117051	-1.00605	0.325752	0.525802	ENSG00000132613
VMH2	VMH1	LSM14B	-0.117053	-1.39758	0.176713	0.359821	ENSG00000149657
VMH2	VMH1	DYNC2LI1	-0.117074	-2.11174	0.0467619	0.15482	ENSG00000138036
VMH1	VMH2	TIMM8B	-0.117086	-1.57401	0.130311	0.296382	ENSG00000150779
VMH2	VMH1	ABCC8	-0.117138	-0.884518	0.386351	0.583041	ENSG00000006071
VMH1	VMH2	CNPY4	-0.117148	-0.655499	0.519206	0.699153	ENSG00000166997
VMH2	VMH1	NYAP1	-0.117154	-1.49048	0.150846	0.325175	ENSG00000166924
VMH1	VMH2	TFIP11	-0.117191	-1.14698	0.264185	0.460406	ENSG00000100109
VMH2	VMH1	SGSM3	-0.117211	-1.85235	0.0779693	0.214397	ENSG00000100359
VMH2	VMH1	WDPCP	-0.117213	-1.08797	0.288838	0.486916	ENSG00000143951
VMH2	VMH1	SORD	-0.117311	-1.8836	0.0734284	0.205561	ENSG00000140263
VMH2	VMH1	AL353796.1	-0.117402	-0.857993	0.400505	0.595786	ENSG00000259994
VMH2	VMH1	EXOSC1	-0.117404	-1.1492	0.263293	0.459298	ENSG00000171311
VMH1	VMH2	ITGA7	-0.117412	-1.28647	0.21217	0.401683	ENSG00000135424
VMH2	VMH1	UGGT1	-0.117415	-1.40569	0.174323	0.356952	ENSG00000136731
VMH1	VMH2	SPTSSB	-0.117477	-0.999127	0.329016	0.528763	ENSG00000196542
VMH2	VMH1	ADGRL3	-0.117528	-2.25983	0.0344918	0.126761	ENSG00000150471
VMH1	VMH2	BBS2	-0.117537	-1.74499	0.0954852	0.243358	ENSG00000125124
VMH2	VMH1	ANGEL1	-0.117539	-1.28593	0.212354	0.401914	ENSG00000013523
VMH1	VMH2	CSPP1	-0.117547	-1.00136	0.327962	0.52762	ENSG00000104218
VMH2	VMH1	CBY1	-0.11756	-1.67651	0.108342	0.263605	ENSG00000100211
VMH1	VMH2	ANAPC4	-0.117592	-0.950458	0.352604	0.551468	ENSG00000053900
VMH1	VMH2	ZNF197	-0.117595	-1.11982	0.275332	0.471529	ENSG00000186448
VMH1	VMH2	ZFP91	-0.11761	-1.7982	0.0864201	0.229237	ENSG00000186660
VMH2	VMH1	PGAP2	-0.117613	-1.5146	0.14466	0.316677	ENSG00000148985
VMH2	VMH1	NCKIPSD	-0.117652	-1.80947	0.0845987	0.225981	ENSG00000213672
VMH1	VMH2	CEP350	-0.117686	-1.16012	0.258917	0.454482	ENSG00000135837
VMH1	VMH2	AC091729.3	-0.117713	-1.03905	0.310502	0.510547	ENSG00000229043
VMH2	VMH1	ZNF880	-0.117725	-0.782604	0.442525	0.632766	ENSG00000221923
VMH1	VMH2	KLHDC4	-0.117767	-1.00406	0.32669	0.526545	ENSG00000104731
VMH2	VMH1	PRXL2B	-0.117791	-1.5806	0.128794	0.294758	ENSG00000157870
VMH1	VMH2	RNPEPL1	-0.117801	-1.27288	0.216862	0.407229	ENSG00000142327
VMH2	VMH1	PLPP6	-0.117816	-0.878423	0.389574	0.585722	ENSG00000205808
VMH2	VMH1	TMEM106B	-0.11783	-2.0065	0.0577436	0.176838	ENSG00000106460
VMH2	VMH1	PLEKHJ1	-0.117862	-1.47254	0.155585	0.33189	ENSG00000104886
VMH1	VMH2	MARCH4	-0.117863	-0.932764	0.361458	0.560439	ENSG00000144583
VMH1	VMH2	REXO4	-0.117898	-0.728185	0.474477	0.660147	ENSG00000148300
VMH2	VMH1	ACOT9	-0.117914	-1.3615	0.187669	0.373147	ENSG00000123130
VMH2	VMH1	CAPZA2	-0.117934	-2.15933	0.0424438	0.145288	ENSG00000198898
VMH2	VMH1	GDPD5	-0.117936	-0.757883	0.456874	0.644876	ENSG00000158555
VMH1	VMH2	MRPL23	-0.117944	-1.26771	0.218666	0.408783	ENSG00000214026
VMH2	VMH1	ORMDL1	-0.117949	-1.68223	0.107216	0.261958	ENSG00000128699
VMH2	VMH1	JDP2	-0.118011	-0.749143	0.462014	0.650145	ENSG00000140044
VMH1	VMH2	MRPL52	-0.11805	-2.15488	0.0428321	0.146339	ENSG00000172590
VMH2	VMH1	APOOL	-0.118076	-1.29188	0.210324	0.399298	ENSG00000155008
VMH1	VMH2	PCDH11X	-0.118128	-1.01108	0.323393	0.523037	ENSG00000102290
VMH1	VMH2	AKT2	-0.118146	-1.63058	0.117766	0.278036	ENSG00000105221
VMH1	VMH2	HNRNPU	-0.118166	-1.91133	0.0695935	0.198653	ENSG00000153187
VMH1	VMH2	ANAPC13	-0.11819	-1.54613	0.136889	0.305995	ENSG00000129055
VMH2	VMH1	KCNJ4	-0.11819	-0.650584	0.522313	0.701949	ENSG00000168135
VMH2	VMH1	DNAJC27	-0.118259	-1.1091	0.279826	0.476596	ENSG00000115137
VMH2	VMH1	OXA1L	-0.118263	-2.04192	0.0538133	0.169288	ENSG00000155463
VMH2	VMH1	UROD	-0.118295	-2.00046	0.0584379	0.178038	ENSG00000126088
VMH1	VMH2	DPP3	-0.118322	-1.32912	0.197954	0.385426	ENSG00000254986
VMH1	VMH2	TOLLIP-AS1	-0.118341	-0.861593	0.398565	0.593787	ENSG00000255153
VMH2	VMH1	NEPRO	-0.118351	-1.52457	0.142166	0.313424	ENSG00000163608
VMH2	VMH1	SHISA5	-0.118374	-1.82837	0.081619	0.221171	ENSG00000164054
VMH2	VMH1	UBL7	-0.118399	-1.60048	0.124308	0.288366	ENSG00000138629
VMH2	VMH1	NUTM2B-AS1	-0.118404	-1.02448	0.317173	0.516464	ENSG00000225484
VMH1	VMH2	DLEU7	-0.118432	-1.12999	0.271118	0.467156	ENSG00000186047
VMH2	VMH1	DENND1B	-0.118479	-0.883962	0.386644	0.583211	ENSG00000213047
VMH1	VMH2	EPHA5	-0.118487	-1.26348	0.220154	0.410493	ENSG00000145242
VMH2	VMH1	AC093627.4	-0.118491	-1.02196	0.318335	0.51738	ENSG00000240859
VMH2	VMH1	HSPA5	-0.118516	-1.83002	0.0813633	0.220771	ENSG00000044574
VMH1	VMH2	CSNK1G1	-0.118579	-0.987814	0.334399	0.534437	ENSG00000169118
VMH1	VMH2	LAMTOR1	-0.118595	-2.04606	0.0533706	0.16851	ENSG00000149357
VMH1	VMH2	PRRG1	-0.118613	-0.972725	0.341673	0.542236	ENSG00000130962
VMH1	VMH2	RNH1	-0.118618	-1.45831	0.15943	0.336488	ENSG00000023191
VMH1	VMH2	WSB1	-0.118619	-1.51844	0.143695	0.315272	ENSG00000109046
VMH1	VMH2	AC119673.2	-0.118651	-0.34345	0.734647	0.853713	ENSG00000286619
VMH1	VMH2	TRIM39	-0.118738	-1.05754	0.302182	0.502212	ENSG00000204599
VMH1	VMH2	TMEM134	-0.118755	-1.23084	0.231883	0.424053	ENSG00000172663
VMH2	VMH1	DNAJA1	-0.118764	-1.93413	0.0665742	0.193315	ENSG00000086061
VMH1	VMH2	FAM104A	-0.118811	-1.37206	0.184407	0.369343	ENSG00000133193
VMH1	VMH2	VPS33A	-0.118816	-1.58914	0.126852	0.292011	ENSG00000139719
VMH1	VMH2	RPS18	-0.118845	-1.21773	0.236724	0.42902	ENSG00000231500
VMH1	VMH2	PSRC1	-0.118849	-1.01754	0.320385	0.519658	ENSG00000134222
VMH1	VMH2	JUND	-0.118859	-1.46147	0.158569	0.335327	ENSG00000130522
VMH1	VMH2	RNF114	-0.118859	-1.99894	0.0586139	0.178287	ENSG00000124226
VMH1	VMH2	NPB	-0.11888	-0.87842	0.389576	0.585722	ENSG00000183979
VMH2	VMH1	WSCD1	-0.118883	-1.61726	0.120624	0.282335	ENSG00000179314
VMH1	VMH2	CCDC12	-0.118884	-1.32599	0.198972	0.386651	ENSG00000160799
VMH2	VMH1	FBXO22	-0.11889	-1.29609	0.208896	0.397751	ENSG00000167196
VMH1	VMH2	COG6	-0.118941	-1.36224	0.187439	0.372919	ENSG00000133103
VMH1	VMH2	ZFP3	-0.118954	-0.822213	0.420119	0.61283	ENSG00000180787
VMH1	VMH2	ZNF431	-0.118974	-0.824008	0.419121	0.611943	ENSG00000196705
VMH1	VMH2	SNX8	-0.119033	-1.20018	0.243325	0.436589	ENSG00000106266
VMH2	VMH1	ATP13A2	-0.119038	-1.77917	0.0895728	0.234334	ENSG00000159363
VMH2	VMH1	FAM214B	-0.119039	-1.57306	0.13053	0.296787	ENSG00000005238
VMH1	VMH2	ALDH3A2	-0.119044	-2.3211	0.030338	0.116822	ENSG00000072210
VMH2	VMH1	FAM241B	-0.119056	-1.62071	0.119879	0.281166	ENSG00000171224
VMH1	VMH2	HDAC10	-0.119096	-0.851262	0.404149	0.599208	ENSG00000100429
VMH1	VMH2	PARM1	-0.119099	-0.73645	0.469539	0.656411	ENSG00000169116
VMH2	VMH1	GPR143	-0.119101	-1.07846	0.292963	0.49145	ENSG00000101850
VMH1	VMH2	RAB33A	-0.119124	-0.696648	0.493601	0.677074	ENSG00000134594
VMH2	VMH1	CTH	-0.119125	-0.88971	0.38362	0.58034	ENSG00000116761
VMH1	VMH2	GUCD1	-0.119128	-0.893094	0.381846	0.578671	ENSG00000138867
VMH2	VMH1	BID	-0.119133	-1.3063	0.205465	0.394412	ENSG00000015475
VMH1	VMH2	PIR	-0.119135	-0.949222	0.353218	0.552161	ENSG00000087842
VMH2	VMH1	IFT74	-0.119145	-0.863414	0.397586	0.592737	ENSG00000096872
VMH1	VMH2	C11orf74	-0.119148	-1.30497	0.205909	0.394921	ENSG00000166352
VMH1	VMH2	KCNN1	-0.119172	-0.835815	0.412593	0.60631	ENSG00000105642
VMH2	VMH1	TRPC4AP	-0.119177	-2.05147	0.0527955	0.167143	ENSG00000100991
VMH1	VMH2	AL355001.2	-0.119194	-0.783273	0.442141	0.632378	ENSG00000275964
VMH2	VMH1	HCG18	-0.119262	-1.23282	0.231157	0.423124	ENSG00000231074
VMH2	VMH1	INO80	-0.119276	-1.41889	0.170486	0.351454	ENSG00000128908
VMH1	VMH2	MOCS3	-0.119298	-1.51335	0.144977	0.317155	ENSG00000124217
VMH2	VMH1	MORC2	-0.119308	-1.02558	0.316664	0.516291	ENSG00000133422
VMH1	VMH2	WHAMM	-0.119319	-0.916041	0.369962	0.568044	ENSG00000156232
VMH1	VMH2	SEPHS1	-0.119345	-2.12958	0.0450989	0.151445	ENSG00000086475
VMH2	VMH1	PPP1R9A	-0.119353	-1.30191	0.206935	0.395837	ENSG00000158528
VMH1	VMH2	MRPS34	-0.119433	-1.702	0.103395	0.256103	ENSG00000074071
VMH2	VMH1	GALNT11	-0.119439	-1.89799	0.071416	0.201981	ENSG00000178234
VMH2	VMH1	STRIP1	-0.119447	-1.92809	0.0673629	0.194824	ENSG00000143093
VMH2	VMH1	TSHZ1	-0.119468	-1.60812	0.12262	0.285577	ENSG00000179981
VMH2	VMH1	TRIM68	-0.11948	-0.798255	0.433586	0.624961	ENSG00000167333
VMH2	VMH1	CTTNBP2	-0.119533	-1.39762	0.1767	0.359821	ENSG00000077063
VMH1	VMH2	PTK2	-0.119634	-2.07439	0.0504231	0.162211	ENSG00000169398
VMH1	VMH2	PARVB	-0.119656	-2.33751	0.0293065	0.114346	ENSG00000188677
VMH2	VMH1	RFC2	-0.119657	-1.2868	0.212058	0.401646	ENSG00000049541
VMH2	VMH1	CLTC	-0.119667	-2.51422	0.0200762	0.0898432	ENSG00000141367
VMH2	VMH1	SLC39A4	-0.119676	-1.07196	0.295806	0.494584	ENSG00000147804
VMH1	VMH2	SIAH1	-0.119711	-1.55954	0.133691	0.301014	ENSG00000196470
VMH2	VMH1	ANKMY2	-0.119717	-1.57908	0.129142	0.295031	ENSG00000106524
VMH2	VMH1	TRIO	-0.119735	-1.82996	0.0813726	0.220771	ENSG00000038382
VMH1	VMH2	SCYL3	-0.119744	-0.919752	0.368063	0.566526	ENSG00000000457
VMH1	VMH2	METAP1D	-0.119774	-0.841879	0.409265	0.603521	ENSG00000172878
VMH1	VMH2	ACTN4	-0.119811	-1.31045	0.204083	0.392868	ENSG00000130402
VMH2	VMH1	TMEM201	-0.119826	-0.993191	0.331833	0.531705	ENSG00000188807
VMH2	VMH1	EPB41L3	-0.119848	-2.53932	0.0190105	0.0862217	ENSG00000082397
VMH2	VMH1	CC2D1A	-0.119866	-1.17037	0.254859	0.449985	ENSG00000132024
VMH1	VMH2	AS3MT	-0.119891	-1.10058	0.283434	0.48041	ENSG00000214435
VMH1	VMH2	SAMD4B	-0.119903	-1.30395	0.206251	0.395226	ENSG00000179134
VMH2	VMH1	GRB2	-0.119926	-2.79456	0.010808	0.058624	ENSG00000177885
VMH2	VMH1	ABCC10	-0.119956	-1.08461	0.290289	0.488546	ENSG00000124574
VMH2	VMH1	SLC9A1	-0.119963	-1.22459	0.234181	0.42669	ENSG00000090020
VMH2	VMH1	EIF4G3	-0.119975	-1.90931	0.0698674	0.199084	ENSG00000075151
VMH1	VMH2	DEK	-0.119998	-1.14614	0.264527	0.460769	ENSG00000124795
VMH2	VMH1	PSMC2	-0.120026	-1.99771	0.0587577	0.178591	ENSG00000161057
VMH2	VMH1	TRMT1	-0.120084	-1.43089	0.167055	0.34698	ENSG00000104907
VMH2	VMH1	ARL15	-0.12012	-0.744736	0.464618	0.652344	ENSG00000185305
VMH2	VMH1	PTPRR	-0.120126	-1.43735	0.165233	0.344372	ENSG00000153233
VMH1	VMH2	SPACA9	-0.120214	-1.47173	0.155803	0.332136	ENSG00000165698
VMH2	VMH1	P3H1	-0.120221	-1.07222	0.295693	0.494554	ENSG00000117385
VMH2	VMH1	SMPD3	-0.120276	-1.46099	0.1587	0.335495	ENSG00000103056
VMH1	VMH2	EEF2	-0.12028	-2.199	0.0391246	0.137707	ENSG00000167658
VMH1	VMH2	MMP25-AS1	-0.12029	-0.821054	0.420765	0.613306	ENSG00000261971
VMH1	VMH2	ZNF419	-0.120379	-1.1959	0.244959	0.438608	ENSG00000105136
VMH2	VMH1	AC016831.1	-0.120436	-0.617899	0.543232	0.718866	ENSG00000226380
VMH1	VMH2	FAM114A2	-0.120449	-1.42811	0.167845	0.347706	ENSG00000055147
VMH1	VMH2	PLPP4	-0.120499	-0.85216	0.403662	0.598899	ENSG00000203805
VMH2	VMH1	SLBP	-0.1205	-1.98035	0.0608063	0.181829	ENSG00000163950
VMH2	VMH1	SNX2	-0.120513	-1.71473	0.100997	0.252385	ENSG00000205302
VMH1	VMH2	POU2F2	-0.120584	-1.23493	0.230387	0.422094	ENSG00000028277
VMH2	VMH1	NCKAP1	-0.120662	-2.70771	0.0131234	0.0672836	ENSG00000061676
VMH1	VMH2	PRXL2A	-0.120696	-2.19582	0.0393815	0.138198	ENSG00000122378
VMH2	VMH1	NOVA1	-0.120718	-1.78921	0.0878972	0.231307	ENSG00000139910
VMH2	VMH1	CHM	-0.120738	-1.36032	0.188038	0.37365	ENSG00000188419
VMH1	VMH2	GPATCH8	-0.120751	-1.70127	0.103533	0.256348	ENSG00000186566
VMH2	VMH1	PPP1R12A	-0.120768	-1.05137	0.304941	0.50461	ENSG00000058272
VMH2	VMH1	TM2D2	-0.120777	-1.93394	0.0665987	0.193333	ENSG00000169490
VMH2	VMH1	FILIP1	-0.120798	-0.494448	0.626081	0.779222	ENSG00000118407
VMH1	VMH2	STK38L	-0.120842	-0.959967	0.347907	0.547712	ENSG00000211455
VMH2	VMH1	POLA2	-0.120849	-0.445469	0.660502	0.803953	ENSG00000014138
VMH2	VMH1	CUL2	-0.120877	-1.39792	0.176612	0.359785	ENSG00000108094
VMH2	VMH1	PNMA1	-0.120887	-2.40209	0.0255533	0.104424	ENSG00000176903
VMH2	VMH1	PGAP3	-0.120938	-1.34976	0.19135	0.37718	ENSG00000161395
VMH2	VMH1	CAPNS1	-0.120981	-2.20011	0.0390351	0.137505	ENSG00000126247
VMH1	VMH2	UNK	-0.120992	-1.68825	0.106039	0.260212	ENSG00000132478
VMH2	VMH1	BAP1	-0.121009	-2.39214	0.0261008	0.10576	ENSG00000163930
VMH1	VMH2	ARHGEF11	-0.121029	-1.2292	0.232482	0.42461	ENSG00000132694
VMH2	VMH1	TKT	-0.12103	-2.27983	0.0330818	0.123278	ENSG00000163931
VMH1	VMH2	RASA4	-0.121031	-0.912465	0.371797	0.569511	ENSG00000105808
VMH1	VMH2	METTL9	-0.121032	-1.83877	0.0800178	0.218664	ENSG00000197006
VMH1	VMH2	ZMYND10	-0.121057	-0.838595	0.411065	0.60482	ENSG00000004838
VMH2	VMH1	NPM2	-0.121059	-1.71976	0.100062	0.251017	ENSG00000158806
VMH1	VMH2	PPP1R14B	-0.121086	-1.37776	0.182666	0.36789	ENSG00000173457
VMH1	VMH2	IKBKG	-0.121092	-1.10957	0.279629	0.476533	ENSG00000269335
VMH1	VMH2	CBFB	-0.121108	-1.4916	0.150555	0.324855	ENSG00000067955
VMH1	VMH2	URI1	-0.121117	-2.13962	0.0441861	0.149419	ENSG00000105176
VMH2	VMH1	BCKDK	-0.121149	-1.31671	0.202013	0.390399	ENSG00000103507
VMH2	VMH1	STX16	-0.12117	-1.83341	0.0808394	0.220026	ENSG00000124222
VMH1	VMH2	TBC1D2B	-0.121173	-1.71672	0.100626	0.251992	ENSG00000167202
VMH1	VMH2	CDK12	-0.121198	-0.812998	0.425267	0.617711	ENSG00000167258
VMH2	VMH1	FAM172A	-0.121262	-1.66032	0.11159	0.268888	ENSG00000113391
VMH1	VMH2	ZNF264	-0.121279	-1.32941	0.197861	0.385418	ENSG00000083844
VMH1	VMH2	CASZ1	-0.121322	-0.694245	0.495076	0.678381	ENSG00000130940
VMH2	VMH1	DDX1	-0.121335	-2.45201	0.0229623	0.0975634	ENSG00000079785
VMH1	VMH2	SNX18	-0.121395	-0.96445	0.345707	0.545961	ENSG00000178996
VMH2	VMH1	QRICH1	-0.121396	-1.25583	0.222861	0.413575	ENSG00000198218
VMH1	VMH2	SAFB2	-0.121404	-2.17807	0.0408452	0.14138	ENSG00000130254
VMH1	VMH2	FBXO7	-0.121415	-2.53174	0.0193265	0.0873345	ENSG00000100225
VMH1	VMH2	FAM118B	-0.121436	-1.31558	0.202383	0.390698	ENSG00000197798
VMH2	VMH1	FOXK2	-0.121438	-1.44582	0.162867	0.340797	ENSG00000141568
VMH1	VMH2	USP31	-0.121446	-1.22138	0.235367	0.427645	ENSG00000103404
VMH1	VMH2	BNIP1	-0.121505	-1.41612	0.171286	0.352653	ENSG00000113734
VMH1	VMH2	MCRIP2	-0.121536	-1.35374	0.190094	0.376208	ENSG00000172366
VMH1	VMH2	KLF7	-0.121547	-1.02894	0.315121	0.51517	ENSG00000118263
VMH1	VMH2	NUP188	-0.12155	-1.36785	0.185703	0.370937	ENSG00000095319
VMH1	VMH2	NUDT15	-0.121558	-1.13105	0.270682	0.4668	ENSG00000136159
VMH1	VMH2	DNAJB4	-0.12166	-1.00891	0.32441	0.524225	ENSG00000162616
VMH2	VMH1	SHFL	-0.121662	-1.55643	0.134428	0.302228	ENSG00000130813
VMH1	VMH2	ERO1B	-0.121727	-0.859265	0.399819	0.595244	ENSG00000086619
VMH1	VMH2	NME9	-0.121752	-0.832984	0.414152	0.607486	ENSG00000181322
VMH1	VMH2	NUP155	-0.121769	-1.25572	0.222897	0.413583	ENSG00000113569
VMH2	VMH1	NLK	-0.121774	-1.42901	0.167591	0.34759	ENSG00000087095
VMH1	VMH2	ANAPC16	-0.121837	-2.21831	0.0375962	0.134078	ENSG00000166295
VMH2	VMH1	RSPH14	-0.121839	-0.897569	0.379509	0.576818	ENSG00000100218
VMH2	VMH1	DOP1A	-0.121847	-1.6358	0.116661	0.276575	ENSG00000083097
VMH1	VMH2	SUPT16H	-0.121853	-1.79707	0.0866053	0.22954	ENSG00000092201
VMH1	VMH2	TRIM52	-0.121866	-1.1901	0.247182	0.441226	ENSG00000183718
VMH1	VMH2	USP18	-0.121889	-0.817842	0.422556	0.61474	ENSG00000184979
VMH2	VMH1	ARHGEF4	-0.121892	-2.48908	0.0211992	0.092902	ENSG00000136002
VMH1	VMH2	ZNF641	-0.121918	-1.468	0.156803	0.333336	ENSG00000167528
VMH1	VMH2	AC009812.1	-0.121929	-0.943597	0.356019	0.555468	ENSG00000251867
VMH1	VMH2	C9orf85	-0.121958	-0.916763	0.369592	0.567746	ENSG00000155621
VMH2	VMH1	WFS1	-0.121964	-1.90184	0.0708861	0.200966	ENSG00000109501
VMH1	VMH2	NDUFB2	-0.122023	-1.75449	0.0938097	0.240809	ENSG00000090266
VMH2	VMH1	GRID1	-0.122027	-1.24305	0.22744	0.418691	ENSG00000182771
VMH2	VMH1	ZNF449	-0.12204	-0.751854	0.460416	0.648672	ENSG00000173275
VMH2	VMH1	TMEM70	-0.122102	-1.9344	0.06654	0.193302	ENSG00000175606
VMH1	VMH2	KCNIP3	-0.122107	-1.14466	0.265126	0.460998	ENSG00000115041
VMH1	VMH2	NUDT9	-0.12212	-1.55613	0.134499	0.302284	ENSG00000170502
VMH1	VMH2	GABPB1-IT1	-0.122132	-1.18919	0.247529	0.441561	ENSG00000285410
VMH2	VMH1	LINC01128	-0.122145	-1.79113	0.0875809	0.230756	ENSG00000228794
VMH1	VMH2	PPP2R3C	-0.12215	-1.37178	0.184495	0.369343	ENSG00000092020
VMH1	VMH2	CCDC97	-0.122162	-0.869457	0.394347	0.590289	ENSG00000142039
VMH1	VMH2	DAZAP2	-0.122182	-1.63143	0.117585	0.278003	ENSG00000183283
VMH2	VMH1	RERG	-0.122186	-1.38274	0.181157	0.365991	ENSG00000134533
VMH1	VMH2	PIGBOS1	-0.122228	-0.904765	0.375771	0.573312	ENSG00000225973
VMH2	VMH1	VCP	-0.122234	-3.04313	0.00614172	0.0405335	ENSG00000165280
VMH2	VMH1	UNC80	-0.122243	-1.92722	0.0674775	0.195078	ENSG00000144406
VMH2	VMH1	CAMK2N2	-0.122248	-2.14219	0.0439557	0.14892	ENSG00000163888
VMH2	VMH1	WARS	-0.122321	-1.6316	0.11755	0.278003	ENSG00000140105
VMH2	VMH1	PER1	-0.122331	-0.773064	0.44803	0.637711	ENSG00000179094
VMH2	VMH1	EXTL3	-0.122358	-1.99397	0.0591934	0.179074	ENSG00000012232
VMH1	VMH2	YAF2	-0.122362	-1.57117	0.130969	0.297216	ENSG00000015153
VMH2	VMH1	NPLOC4	-0.122418	-1.93144	0.0669247	0.194016	ENSG00000182446
VMH2	VMH1	EML4	-0.122422	-1.68861	0.105969	0.260139	ENSG00000143924
VMH2	VMH1	ZRANB2	-0.122436	-1.93039	0.0670622	0.194123	ENSG00000132485
VMH2	VMH1	SVIP	-0.122451	-1.89384	0.0719911	0.202944	ENSG00000198168
VMH2	VMH1	SRC	-0.122458	-1.13948	0.26723	0.463543	ENSG00000197122
VMH1	VMH2	APTR	-0.122483	-1.18616	0.248702	0.442751	ENSG00000214293
VMH1	VMH2	LYRM4	-0.12251	-2.28229	0.032912	0.122751	ENSG00000214113
VMH2	VMH1	LACTB2	-0.122519	-1.32804	0.198303	0.385815	ENSG00000147592
VMH2	VMH1	HNRNPR	-0.122524	-2.62013	0.0159289	0.0764373	ENSG00000125944
VMH1	VMH2	ELP4	-0.12255	-0.988965	0.333848	0.53384	ENSG00000109911
VMH2	VMH1	LMO1	-0.122562	-1.07483	0.294548	0.49301	ENSG00000166407
VMH1	VMH2	SLC25A26	-0.122572	-1.14523	0.264896	0.46093	ENSG00000144741
VMH1	VMH2	SRGAP2	-0.122679	-1.50114	0.148085	0.321486	ENSG00000266028
VMH2	VMH1	POMGNT2	-0.122711	-1.73488	0.0972972	0.246423	ENSG00000144647
VMH2	VMH1	THAP12	-0.122714	-1.53813	0.138828	0.30866	ENSG00000137492
VMH1	VMH2	PHPT1	-0.122726	-1.64582	0.114566	0.273412	ENSG00000054148
VMH1	VMH2	AMER2	-0.122754	-1.30189	0.206941	0.395837	ENSG00000165566
VMH1	VMH2	ARMC6	-0.122774	-1.55608	0.134512	0.302284	ENSG00000105676
VMH2	VMH1	SMYD3	-0.122779	-1.85114	0.0781503	0.214648	ENSG00000185420
VMH1	VMH2	SERGEF	-0.122792	-1.80316	0.0856146	0.227802	ENSG00000129158
VMH1	VMH2	UBALD2	-0.122825	-1.22105	0.235489	0.427687	ENSG00000185262
VMH2	VMH1	CALY	-0.122841	-2.01444	0.0568411	0.175537	ENSG00000130643
VMH1	VMH2	PHF20L1	-0.122857	-1.20598	0.241129	0.434032	ENSG00000129292
VMH1	VMH2	STAB1	-0.122867	-0.466823	0.645395	0.792189	ENSG00000010327
VMH1	VMH2	EIF3G	-0.122916	-2.05228	0.0527104	0.166996	ENSG00000130811
VMH1	VMH2	SIGIRR	-0.122975	-1.23662	0.22977	0.421082	ENSG00000185187
VMH2	VMH1	SPNS1	-0.122976	-1.37341	0.183995	0.369073	ENSG00000169682
VMH1	VMH2	HNRNPAB	-0.122991	-2.25738	0.0346685	0.127141	ENSG00000197451
VMH1	VMH2	ISOC1	-0.123009	-1.51583	0.144351	0.316213	ENSG00000066583
VMH2	VMH1	MFAP1	-0.123022	-1.57175	0.130835	0.297133	ENSG00000140259
VMH2	VMH1	ARID1A	-0.123061	-2.10943	0.0469813	0.155189	ENSG00000117713
VMH2	VMH1	MFSD14A	-0.123065	-2.21485	0.0378658	0.13478	ENSG00000156875
VMH1	VMH2	MRPS14	-0.123139	-2.06505	0.0513786	0.164277	ENSG00000120333
VMH1	VMH2	TUBD1	-0.123142	-1.02315	0.317786	0.516987	ENSG00000108423
VMH2	VMH1	CYB5R1	-0.123146	-1.99492	0.0590826	0.179074	ENSG00000159348
VMH2	VMH1	ZNF653	-0.123165	-1.13977	0.267113	0.463402	ENSG00000161914
VMH1	VMH2	TMCO3	-0.123165	-1.36266	0.187308	0.372763	ENSG00000150403
VMH2	VMH1	DNAH5	-0.123247	-0.900894	0.377779	0.575346	ENSG00000039139
VMH2	VMH1	ANKRD52	-0.123265	-1.01265	0.322659	0.522113	ENSG00000139645
VMH1	VMH2	MUC12	-0.123289	-0.86577	0.396321	0.592062	ENSG00000205277
VMH1	VMH2	VXN	-0.123291	-1.71253	0.101407	0.252971	ENSG00000169085
VMH2	VMH1	RTTN	-0.123297	-0.791824	0.437245	0.628339	ENSG00000176225
VMH1	VMH2	SPA17	-0.123315	-1.18844	0.24782	0.441847	ENSG00000064199
VMH1	VMH2	QARS	-0.123335	-2.02672	0.0554696	0.172749	ENSG00000172053
VMH1	VMH2	ZNF790-AS1	-0.12338	-0.779536	0.444291	0.63424	ENSG00000267254
VMH1	VMH2	TMEM263	-0.123398	-1.88243	0.0735943	0.205937	ENSG00000151135
VMH2	VMH1	KIAA0319	-0.123419	-1.85704	0.0772729	0.213006	ENSG00000137261
VMH2	VMH1	MBIP	-0.123461	-2.29866	0.0318031	0.120131	ENSG00000151332
VMH1	VMH2	PFDN2	-0.123496	-2.11518	0.0464371	0.154235	ENSG00000143256
VMH1	VMH2	MRPL41	-0.123513	-2.02541	0.0556148	0.172864	ENSG00000182154
VMH1	VMH2	CACNA1G	-0.123513	-0.623387	0.539688	0.716205	ENSG00000006283
VMH1	VMH2	TMEM221	-0.12354	-0.81916	0.421821	0.614014	ENSG00000188051
VMH1	VMH2	FYTTD1	-0.123567	-2.07965	0.0498926	0.160985	ENSG00000122068
VMH1	VMH2	RNF31	-0.123568	-1.41383	0.171947	0.353847	ENSG00000092098
VMH2	VMH1	FAM184B	-0.123592	-0.869289	0.394437	0.590355	ENSG00000047662
VMH1	VMH2	HCFC1	-0.1236	-2.09331	0.0485379	0.158399	ENSG00000172534
VMH1	VMH2	ZNF576	-0.123615	-2.03358	0.0547164	0.171172	ENSG00000124444
VMH1	VMH2	TMCC1	-0.123615	-1.22945	0.232393	0.424567	ENSG00000172765
VMH1	VMH2	NDUFB3	-0.123633	-1.2848	0.21274	0.402291	ENSG00000119013
VMH1	VMH2	ARL13B	-0.123636	-0.905628	0.375324	0.572946	ENSG00000169379
VMH2	VMH1	SHANK2	-0.123674	-1.35632	0.189285	0.375265	ENSG00000162105
VMH2	VMH1	TOM1	-0.123717	-1.87336	0.0748901	0.208302	ENSG00000100284
VMH2	VMH1	SETD1A	-0.12374	-1.10143	0.283073	0.480022	ENSG00000099381
VMH2	VMH1	MEAF6	-0.123782	-2.3247	0.0301088	0.116388	ENSG00000163875
VMH1	VMH2	DNPH1	-0.123789	-1.51226	0.145251	0.317541	ENSG00000112667
VMH2	VMH1	FBN1	-0.12379	-1.02889	0.315145	0.51517	ENSG00000166147
VMH1	VMH2	CNDP2	-0.12381	-2.30578	0.0313313	0.119192	ENSG00000133313
VMH1	VMH2	DYNLT1	-0.123853	-1.5502	0.135912	0.304374	ENSG00000146425
VMH2	VMH1	CEP41	-0.12389	-1.44309	0.163629	0.341948	ENSG00000106477
VMH1	VMH2	PERP	-0.123916	-1.18345	0.249747	0.444199	ENSG00000112378
VMH1	VMH2	IQCB1	-0.123933	-0.988927	0.333867	0.53384	ENSG00000173226
VMH1	VMH2	NDUFV3	-0.123939	-2.19305	0.0396073	0.138721	ENSG00000160194
VMH2	VMH1	AC004803.1	-0.123999	-0.93083	0.362434	0.56155	ENSG00000250132
VMH2	VMH1	TRIQK	-0.124035	-1.46591	0.157367	0.334065	ENSG00000205133
VMH2	VMH1	PAPSS1	-0.124117	-2.06763	0.051113	0.163779	ENSG00000138801
VMH2	VMH1	GLS	-0.124148	-1.98478	0.0602772	0.180901	ENSG00000115419
VMH1	VMH2	THRAP3	-0.124157	-1.69118	0.105472	0.259559	ENSG00000054118
VMH2	VMH1	C16orf91	-0.124192	-1.00428	0.326585	0.526545	ENSG00000174109
VMH1	VMH2	TRAF3IP2-AS1	-0.124206	-0.922275	0.366776	0.565703	ENSG00000231889
VMH1	VMH2	SHTN1	-0.124223	-1.68677	0.106328	0.260537	ENSG00000187164
VMH1	VMH2	FRS3	-0.124265	-0.727728	0.474752	0.660174	ENSG00000137218
VMH2	VMH1	NAA20	-0.124269	-1.68122	0.107413	0.262221	ENSG00000173418
VMH2	VMH1	LGI3	-0.124287	-1.96337	0.0628716	0.185561	ENSG00000168481
VMH1	VMH2	C16orf72	-0.1243	-1.69715	0.10432	0.257607	ENSG00000182831
VMH2	VMH1	AACS	-0.124318	-1.59036	0.126576	0.291543	ENSG00000081760
VMH2	VMH1	SLC39A3	-0.12433	-1.64049	0.115677	0.275177	ENSG00000141873
VMH2	VMH1	MARS	-0.124343	-2.1119	0.0467468	0.15481	ENSG00000166986
VMH2	VMH1	TRIM66	-0.124359	-1.21585	0.237425	0.429936	ENSG00000166436
VMH2	VMH1	TOMM20	-0.124392	-2.31154	0.0309541	0.118369	ENSG00000173726
VMH2	VMH1	NOL11	-0.124403	-1.51873	0.143623	0.315227	ENSG00000130935
VMH2	VMH1	YPEL3	-0.124465	-2.29512	0.0320399	0.120611	ENSG00000090238
VMH1	VMH2	ZNF536	-0.124504	-0.957731	0.349008	0.548562	ENSG00000198597
VMH2	VMH1	XAB2	-0.124546	-1.03286	0.313324	0.513296	ENSG00000076924
VMH1	VMH2	CLU	-0.124557	-2.0546	0.0524662	0.166426	ENSG00000120885
VMH2	VMH1	PRXL2C	-0.124579	-0.979199	0.338539	0.53898	ENSG00000158122
VMH2	VMH1	LY6E-DT	-0.124633	-0.805202	0.429653	0.621988	ENSG00000247317
VMH1	VMH2	GPBP1	-0.124655	-2.2231	0.0372254	0.133219	ENSG00000062194
VMH2	VMH1	NIPSNAP3A	-0.124664	-1.66709	0.110222	0.26669	ENSG00000136783
VMH2	VMH1	TMEM184C	-0.124699	-0.975939	0.340114	0.540658	ENSG00000164168
VMH1	VMH2	KTN1	-0.124708	-1.39118	0.178619	0.36239	ENSG00000126777
VMH2	VMH1	ZNF26	-0.124776	-1.2711	0.217481	0.408005	ENSG00000198393
VMH1	VMH2	NDUFAF6	-0.124806	-1.37178	0.184494	0.369343	ENSG00000156170
VMH1	VMH2	IMP4	-0.124845	-2.10668	0.047243	0.155606	ENSG00000136718
VMH2	VMH1	CTDSPL2	-0.124864	-1.34848	0.191754	0.377615	ENSG00000137770
VMH1	VMH2	LMF2	-0.124872	-1.46455	0.157735	0.334491	ENSG00000100258
VMH1	VMH2	PQBP1	-0.124905	-1.99836	0.0586818	0.178411	ENSG00000102103
VMH1	VMH2	USP54	-0.124951	-1.2857	0.212431	0.401942	ENSG00000166348
VMH2	VMH1	TMEM39B	-0.124975	-1.3738	0.183876	0.369073	ENSG00000121775
VMH2	VMH1	MAEA	-0.125002	-2.06233	0.0516594	0.164941	ENSG00000090316
VMH1	VMH2	RPS19	-0.125033	-1.57468	0.130156	0.296249	ENSG00000105372
VMH2	VMH1	UBE2E2	-0.125057	-2.24198	0.0357963	0.13017	ENSG00000182247
VMH1	VMH2	C1GALT1C1	-0.125074	-1.07852	0.292936	0.49145	ENSG00000171155
VMH1	VMH2	CYP26B1	-0.125082	-0.5219	0.607157	0.766393	ENSG00000003137
VMH1	VMH2	ECHDC2	-0.125116	-1.14244	0.266028	0.462139	ENSG00000121310
VMH1	VMH2	RPS3A	-0.125193	-1.30871	0.204662	0.393454	ENSG00000145425
VMH1	VMH2	FAM135A	-0.125197	-1.47964	0.153694	0.329432	ENSG00000082269
VMH2	VMH1	CLCN2	-0.1252	-0.983368	0.336531	0.537039	ENSG00000114859
VMH2	VMH1	GMPPB	-0.125213	-1.35638	0.189266	0.375265	ENSG00000173540
VMH2	VMH1	CCND3	-0.125239	-1.96926	0.0621482	0.184085	ENSG00000112576
VMH2	VMH1	KIF5A	-0.125258	-2.1964	0.0393347	0.138109	ENSG00000155980
VMH2	VMH1	TMEM267	-0.125258	-1.50551	0.146967	0.319942	ENSG00000151881
VMH1	VMH2	SPIRE2	-0.125291	-1.26829	0.218463	0.408761	ENSG00000204991
VMH1	VMH2	CIAO3	-0.125296	-1.11609	0.27689	0.473117	ENSG00000103245
VMH2	VMH1	KDELR1	-0.125319	-1.6484	0.114031	0.272789	ENSG00000105438
VMH1	VMH2	AC114271.1	-0.12537	-0.710341	0.485244	0.670354	ENSG00000274425
VMH2	VMH1	PODXL2	-0.125373	-1.96087	0.0631815	0.186256	ENSG00000114631
VMH2	VMH1	POMGNT1	-0.125395	-1.53463	0.139683	0.309742	ENSG00000085998
VMH1	VMH2	NDUFS6	-0.125402	-1.90907	0.0698994	0.199084	ENSG00000145494
VMH2	VMH1	LRRC75B	-0.125462	-1.33039	0.197543	0.384972	ENSG00000178026
VMH2	VMH1	PPIA	-0.125481	-2.3377	0.0292948	0.114346	ENSG00000196262
VMH2	VMH1	ERGIC3	-0.125525	-1.86461	0.0761592	0.210847	ENSG00000125991
VMH2	VMH1	GMDS	-0.125578	-1.1291	0.271488	0.467607	ENSG00000112699
VMH1	VMH2	EXOSC3	-0.125586	-1.71135	0.101629	0.253377	ENSG00000107371
VMH1	VMH2	ANAPC10	-0.125588	-1.20584	0.241183	0.43407	ENSG00000164162
VMH2	VMH1	ANKRD6	-0.125589	-2.15629	0.0427089	0.146059	ENSG00000135299
VMH1	VMH2	FZD4	-0.125595	-0.808244	0.427939	0.620161	ENSG00000174804
VMH2	VMH1	BABAM1	-0.125613	-1.90809	0.0700321	0.199287	ENSG00000105393
VMH2	VMH1	CLCN7	-0.125645	-1.48155	0.15319	0.328787	ENSG00000103249
VMH1	VMH2	ALG12	-0.125656	-1.18804	0.247973	0.441988	ENSG00000182858
VMH1	VMH2	ASAP1	-0.125682	-1.55646	0.13442	0.302228	ENSG00000153317
VMH1	VMH2	ZNF83	-0.125701	-1.52615	0.141773	0.312991	ENSG00000167766
VMH2	VMH1	SUGP1	-0.125728	-1.94216	0.0655384	0.191251	ENSG00000105705
VMH2	VMH1	ZRANB1	-0.125731	-2.12176	0.0458206	0.152798	ENSG00000019995
VMH2	VMH1	HEMK1	-0.125744	-0.746695	0.463459	0.651329	ENSG00000114735
VMH1	VMH2	ANXA3	-0.125821	-0.51375	0.612747	0.770368	ENSG00000138772
VMH2	VMH1	SLC25A28	-0.125833	-1.5593	0.133748	0.301091	ENSG00000155287
VMH2	VMH1	FAM126B	-0.125842	-1.95118	0.0643933	0.188889	ENSG00000155744
VMH1	VMH2	CEP78	-0.12586	-0.944467	0.355585	0.555058	ENSG00000148019
VMH1	VMH2	ZBED1	-0.125885	-1.23048	0.232013	0.424231	ENSG00000214717
VMH2	VMH1	ZNF639	-0.125894	-1.29611	0.208889	0.397751	ENSG00000121864
VMH1	VMH2	TMEM14C	-0.125916	-2.18496	0.0402713	0.140218	ENSG00000111843
VMH2	VMH1	TTI1	-0.125926	-1.33175	0.197102	0.38435	ENSG00000101407
VMH2	VMH1	CALM1	-0.125983	-1.95562	0.063835	0.187707	ENSG00000198668
VMH2	VMH1	TCTA	-0.125995	-1.85719	0.0772502	0.212989	ENSG00000145022
VMH2	VMH1	GALC	-0.126042	-2.13376	0.0447173	0.150672	ENSG00000054983
VMH1	VMH2	STMP1	-0.126054	-1.85748	0.0772078	0.212918	ENSG00000243317
VMH1	VMH2	CCDC51	-0.126098	-1.18332	0.249798	0.444199	ENSG00000164051
VMH2	VMH1	TMEM167B	-0.126116	-1.87906	0.0740729	0.20674	ENSG00000215717
VMH2	VMH1	CYB561A3	-0.126116	-1.126	0.272769	0.469174	ENSG00000162144
VMH2	VMH1	AL356599.1	-0.126118	-1.25434	0.223389	0.414257	ENSG00000235652
VMH1	VMH2	RSPRY1	-0.126127	-1.73247	0.0977332	0.247188	ENSG00000159579
VMH2	VMH1	ST3GAL2	-0.126128	-1.60276	0.123803	0.287504	ENSG00000157350
VMH2	VMH1	GK5	-0.126135	-1.2606	0.22117	0.411478	ENSG00000175066
VMH1	VMH2	IL10RB	-0.126152	-0.730233	0.473251	0.659424	ENSG00000243646
VMH1	VMH2	MAATS1	-0.126154	-1.44017	0.164443	0.343175	ENSG00000183833
VMH2	VMH1	PI4KB	-0.126159	-2.10305	0.0475917	0.156198	ENSG00000143393
VMH2	VMH1	PRR4	-0.126169	-0.795447	0.435181	0.626413	ENSG00000111215
VMH2	VMH1	ZNF239	-0.126171	-0.995797	0.330594	0.530311	ENSG00000196793
VMH2	VMH1	TDRD9	-0.126215	-0.661045	0.515713	0.696068	ENSG00000156414
VMH1	VMH2	RNF7	-0.126243	-1.84283	0.0794007	0.217436	ENSG00000114125
VMH1	VMH2	YRDC	-0.126295	-0.594914	0.558206	0.730948	ENSG00000196449
VMH2	VMH1	TSPYL2	-0.126302	-1.99087	0.0595569	0.179503	ENSG00000184205
VMH1	VMH2	GALK1	-0.126334	-0.924926	0.365427	0.564756	ENSG00000108479
VMH2	VMH1	LRPAP1	-0.126374	-2.20292	0.0388102	0.137086	ENSG00000163956
VMH1	VMH2	LINC01184	-0.126415	-1.98188	0.060623	0.181526	ENSG00000245937
VMH2	VMH1	EFR3B	-0.126426	-2.08669	0.0491898	0.159433	ENSG00000084710
VMH1	VMH2	PLCB3	-0.126434	-0.983169	0.336627	0.537102	ENSG00000149782
VMH2	VMH1	CCHCR1	-0.126442	-1.40857	0.17348	0.355926	ENSG00000204536
VMH1	VMH2	RBM10	-0.126458	-1.64252	0.115252	0.274544	ENSG00000182872
VMH2	VMH1	CLN3	-0.126465	-1.16987	0.255054	0.450109	ENSG00000188603
VMH2	VMH1	WDR7	-0.126496	-2.2316	0.0365757	0.13215	ENSG00000091157
VMH2	VMH1	ARMC9	-0.126503	-1.34283	0.193548	0.37999	ENSG00000135931
VMH1	VMH2	SGCD	-0.126559	-1.24578	0.226455	0.41755	ENSG00000170624
VMH1	VMH2	CCDC137	-0.126589	-0.981095	0.337624	0.537789	ENSG00000185298
VMH1	VMH2	PIGZ	-0.126593	-1.18651	0.248564	0.442614	ENSG00000119227
VMH2	VMH1	UBE3A	-0.126615	-1.53235	0.140242	0.31047	ENSG00000114062
VMH1	VMH2	NIPBL-DT	-0.12662	-0.999695	0.328747	0.528397	ENSG00000285967
VMH2	VMH1	ERMP1	-0.126662	-1.45414	0.160572	0.337785	ENSG00000099219
VMH2	VMH1	CHGB	-0.126669	-1.07991	0.29233	0.491151	ENSG00000089199
VMH2	VMH1	MKRN2	-0.126783	-1.69288	0.105142	0.258993	ENSG00000075975
VMH1	VMH2	ZNF677	-0.126885	-1.12452	0.27338	0.469555	ENSG00000197928
VMH2	VMH1	LSAMP	-0.126885	-1.82811	0.0816597	0.221235	ENSG00000185565
VMH2	VMH1	MVK	-0.126889	-1.07682	0.293677	0.492391	ENSG00000110921
VMH2	VMH1	SACS	-0.126932	-1.5026	0.147711	0.321051	ENSG00000151835
VMH1	VMH2	SNX16	-0.126975	-1.16293	0.2578	0.45317	ENSG00000104497
VMH1	VMH2	RERE	-0.126981	-2.3756	0.0270355	0.108092	ENSG00000142599
VMH2	VMH1	TMEM248	-0.127045	-2.39281	0.0260633	0.105756	ENSG00000106609
VMH2	VMH1	ANP32A	-0.127065	-1.99609	0.0589454	0.178868	ENSG00000140350
VMH2	VMH1	DCUN1D5	-0.127074	-1.68499	0.106675	0.261178	ENSG00000137692
VMH1	VMH2	ACIN1	-0.127075	-1.96554	0.0626044	0.184983	ENSG00000100813
VMH1	VMH2	ZNF484	-0.127147	-0.686487	0.499856	0.682421	ENSG00000127081
VMH1	VMH2	RPL19	-0.127182	-1.85216	0.0779985	0.214397	ENSG00000108298
VMH1	VMH2	ZNF768	-0.127205	-1.32254	0.200099	0.388197	ENSG00000169957
VMH2	VMH1	CLDN12	-0.127252	-1.61938	0.120166	0.281635	ENSG00000157224
VMH2	VMH1	C1orf109	-0.127291	-1.22299	0.234772	0.426984	ENSG00000116922
VMH2	VMH1	MRPL37	-0.127293	-1.97761	0.0611353	0.182433	ENSG00000116221
VMH1	VMH2	RAB7A	-0.12732	-2.82924	0.00999668	0.0555214	ENSG00000075785
VMH2	VMH1	CNST	-0.127362	-2.15312	0.0429859	0.146579	ENSG00000162852
VMH1	VMH2	CCDC124	-0.127379	-2.02373	0.0558011	0.173309	ENSG00000007080
VMH1	VMH2	OPTN	-0.1274	-2.19831	0.0391807	0.137795	ENSG00000123240
VMH1	VMH2	SCNM1	-0.12744	-1.62366	0.119245	0.280085	ENSG00000163156
VMH1	VMH2	LINC00294	-0.127503	-1.62329	0.119323	0.280166	ENSG00000280798
VMH2	VMH1	NUP210	-0.127592	-1.51906	0.143539	0.315227	ENSG00000132182
VMH2	VMH1	BBS7	-0.127669	-1.97188	0.0618295	0.183472	ENSG00000138686
VMH2	VMH1	NEDD4L	-0.127678	-1.76276	0.0923716	0.238522	ENSG00000049759
VMH1	VMH2	ETFB	-0.127686	-2.28102	0.0329998	0.123008	ENSG00000105379
VMH1	VMH2	FAM153CP	-0.127695	-1.19123	0.246746	0.440711	ENSG00000204677
VMH2	VMH1	DIXDC1	-0.127695	-1.74327	0.0957919	0.243899	ENSG00000150764
VMH1	VMH2	GEN1	-0.127718	-0.565937	0.577386	0.744499	ENSG00000178295
VMH1	VMH2	ZNF345	-0.127773	-1.21444	0.237952	0.430288	ENSG00000251247
VMH2	VMH1	RNF167	-0.127842	-2.22661	0.0369555	0.132829	ENSG00000108523
VMH1	VMH2	GPN3	-0.127853	-1.03402	0.312792	0.512671	ENSG00000111231
VMH2	VMH1	ZNF845	-0.127863	-0.762393	0.454236	0.642979	ENSG00000213799
VMH1	VMH2	PUS3	-0.127872	-0.918678	0.368612	0.566981	ENSG00000110060
VMH2	VMH1	KLHDC2	-0.127879	-2.06186	0.051708	0.164941	ENSG00000165516
VMH1	VMH2	ZCCHC9	-0.127883	-0.921955	0.366939	0.56582	ENSG00000131732
VMH1	VMH2	ZNF582	-0.127888	-0.874555	0.391629	0.587989	ENSG00000018869
VMH2	VMH1	TPD52L2	-0.127926	-1.75533	0.093662	0.240606	ENSG00000101150
VMH1	VMH2	EIF3F	-0.127966	-1.98225	0.0605793	0.181486	ENSG00000175390
VMH2	VMH1	UPF3B	-0.12798	-1.11716	0.276444	0.472621	ENSG00000125351
VMH1	VMH2	NCAPH2	-0.128052	-1.67536	0.108572	0.263776	ENSG00000025770
VMH1	VMH2	TMEM170A	-0.12806	-1.61865	0.120325	0.281905	ENSG00000166822
VMH2	VMH1	SLC2A8	-0.128087	-1.73916	0.0965273	0.244989	ENSG00000136856
VMH2	VMH1	ERCC4	-0.128163	-0.963344	0.346249	0.546416	ENSG00000175595
VMH2	VMH1	ACVR1	-0.128188	-0.88124	0.388083	0.584214	ENSG00000115170
VMH2	VMH1	KCNQ2	-0.128219	-2.18657	0.0401384	0.140057	ENSG00000075043
VMH2	VMH1	LINC01089	-0.128224	-1.09715	0.2849	0.482362	ENSG00000212694
VMH2	VMH1	EEF1AKNMT	-0.128232	-1.49226	0.150382	0.32459	ENSG00000010165
VMH1	VMH2	MRPS18C	-0.128238	-1.64764	0.114189	0.273015	ENSG00000163319
VMH2	VMH1	MIR7-3HG	-0.128254	-0.90772	0.374243	0.572038	ENSG00000176840
VMH2	VMH1	RER1	-0.128291	-2.32169	0.0303001	0.116779	ENSG00000157916
VMH1	VMH2	AL604028.1	-0.128304	-0.647786	0.524086	0.70299	ENSG00000230896
VMH1	VMH2	BRCC3	-0.128307	-0.974749	0.340691	0.541141	ENSG00000185515
VMH1	VMH2	GPRIN3	-0.128317	-1.43289	0.166492	0.346198	ENSG00000185477
VMH1	VMH2	SHLD2	-0.128353	-1.50255	0.147725	0.321051	ENSG00000122376
VMH1	VMH2	PXK	-0.128375	-1.51112	0.145539	0.318062	ENSG00000168297
VMH1	VMH2	USP40	-0.128379	-1.0718	0.295877	0.494604	ENSG00000085982
VMH2	VMH1	MYLIP	-0.128381	-0.834182	0.413492	0.607011	ENSG00000007944
VMH2	VMH1	ATP1A3	-0.128399	-1.78372	0.0888104	0.232952	ENSG00000105409
VMH1	VMH2	RPL36A	-0.12842	-1.37153	0.184572	0.369372	ENSG00000241343
VMH2	VMH1	GPHN	-0.128427	-2.23049	0.0366599	0.132199	ENSG00000171723
VMH1	VMH2	LSM2	-0.128443	-1.44959	0.161826	0.339545	ENSG00000204392
VMH1	VMH2	CACNA2D2	-0.128458	-1.2792	0.214668	0.4046	ENSG00000007402
VMH1	VMH2	MKLN1	-0.128469	-1.52392	0.142327	0.313531	ENSG00000128585
VMH2	VMH1	NUP50	-0.128483	-1.75081	0.0944553	0.241876	ENSG00000093000
VMH1	VMH2	SGK3	-0.128488	-1.15769	0.259883	0.455483	ENSG00000104205
VMH2	VMH1	SNX3	-0.128498	-2.75895	0.011706	0.062191	ENSG00000112335
VMH2	VMH1	TSNAX	-0.128502	-1.99689	0.0588524	0.178711	ENSG00000116918
VMH2	VMH1	FBXW11	-0.128507	-1.79218	0.0874072	0.230674	ENSG00000072803
VMH1	VMH2	GCA	-0.12851	-1.61995	0.120043	0.281448	ENSG00000115271
VMH2	VMH1	PRMT1	-0.12851	-2.261	0.0344079	0.126688	ENSG00000126457
VMH2	VMH1	LINC01166	-0.12853	-0.98779	0.33441	0.534437	ENSG00000232903
VMH1	VMH2	ARFGAP2	-0.128532	-2.40039	0.025646	0.10469	ENSG00000149182
VMH2	VMH1	AC020928.1	-0.128619	-1.36761	0.185778	0.370937	ENSG00000267260
VMH2	VMH1	GIN1	-0.128641	-1.18087	0.250749	0.445401	ENSG00000145723
VMH1	VMH2	GPR176	-0.128667	-1.77708	0.0899249	0.234828	ENSG00000166073
VMH2	VMH1	VDAC3	-0.128694	-2.6021	0.0165728	0.0786234	ENSG00000078668
VMH2	VMH1	DDX54	-0.128702	-2.03506	0.0545557	0.170835	ENSG00000123064
VMH1	VMH2	COLGALT2	-0.128711	-1.37346	0.183981	0.369073	ENSG00000198756
VMH1	VMH2	ZFAND6	-0.128721	-2.01208	0.0571082	0.175744	ENSG00000086666
VMH2	VMH1	HEXIM2	-0.128735	-1.1398	0.267101	0.463402	ENSG00000168517
VMH2	VMH1	SUCO	-0.12874	-2.12644	0.0453878	0.151931	ENSG00000094975
VMH2	VMH1	APTX	-0.128756	-1.43209	0.166716	0.346498	ENSG00000137074
VMH1	VMH2	ETFRF1	-0.128761	-1.23996	0.228556	0.419927	ENSG00000205707
VMH2	VMH1	MAPK6	-0.128764	-1.86055	0.076755	0.212031	ENSG00000069956
VMH1	VMH2	LGALS1	-0.128798	-1.26135	0.220905	0.411183	ENSG00000100097
VMH1	VMH2	DST	-0.128809	-1.5647	0.132479	0.299169	ENSG00000151914
VMH1	VMH2	CCDC113	-0.128888	-1.38663	0.179984	0.364359	ENSG00000103021
VMH1	VMH2	OSBPL1A	-0.128897	-1.09559	0.285564	0.48317	ENSG00000141447
VMH2	VMH1	USPL1	-0.128921	-1.16222	0.258079	0.453443	ENSG00000132952
VMH1	VMH2	PLPBP	-0.128993	-1.90914	0.0698904	0.199084	ENSG00000147471
VMH1	VMH2	LARS2	-0.129001	-1.46397	0.157893	0.334662	ENSG00000011376
VMH1	VMH2	PAGR1	-0.129005	-2.11072	0.0468581	0.154986	ENSG00000280789
VMH1	VMH2	C16orf86	-0.129006	-0.604045	0.552232	0.726425	ENSG00000159761
VMH2	VMH1	TLE3	-0.129022	-1.42418	0.168966	0.34932	ENSG00000140332
VMH1	VMH2	NXN	-0.129023	-1.30947	0.204409	0.393238	ENSG00000167693
VMH2	VMH1	MAPK8IP3	-0.129045	-2.13169	0.0449053	0.150961	ENSG00000138834
VMH1	VMH2	SLIRP	-0.129054	-1.41335	0.172086	0.354076	ENSG00000119705
VMH2	VMH1	ZBTB25	-0.129085	-1.30206	0.206885	0.395837	ENSG00000089775
VMH1	VMH2	DLST	-0.12913	-1.6594	0.111776	0.269236	ENSG00000119689
VMH2	VMH1	SPG21	-0.12915	-2.12354	0.0456558	0.152524	ENSG00000090487
VMH2	VMH1	PSPN	-0.129168	-0.804245	0.430194	0.622423	ENSG00000125650
VMH1	VMH2	SENP7	-0.129178	-1.25495	0.223174	0.413917	ENSG00000138468
VMH1	VMH2	ERH	-0.129203	-2.23015	0.0366858	0.132199	ENSG00000100632
VMH2	VMH1	TCTEX1D1	-0.129205	-1.04665	0.307062	0.506564	ENSG00000152760
VMH1	VMH2	MRFAP1	-0.129252	-2.66577	0.0144028	0.0714554	ENSG00000179010
VMH2	VMH1	LINC00865	-0.129296	-0.707443	0.487006	0.671735	ENSG00000232229
VMH1	VMH2	RNF138	-0.129326	-1.39386	0.17782	0.361278	ENSG00000134758
VMH1	VMH2	CENPX	-0.129327	-1.82308	0.0824429	0.222751	ENSG00000169689
VMH2	VMH1	AKIRIN2	-0.129367	-1.43703	0.165323	0.344431	ENSG00000135334
VMH2	VMH1	USP28	-0.12939	-1.33164	0.197139	0.384359	ENSG00000048028
VMH2	VMH1	BDNF	-0.129407	-0.600988	0.554228	0.728057	ENSG00000176697
VMH2	VMH1	ABCF3	-0.129497	-1.64671	0.114381	0.273272	ENSG00000161204
VMH1	VMH2	PHETA1	-0.129503	-0.99778	0.329654	0.529199	ENSG00000198324
VMH1	VMH2	C19orf25	-0.129521	-2.02758	0.0553752	0.172691	ENSG00000119559
VMH1	VMH2	DNM2	-0.129561	-1.52214	0.14277	0.314294	ENSG00000079805
VMH2	VMH1	C12orf73	-0.129587	-1.62586	0.118773	0.279586	ENSG00000204954
VMH2	VMH1	MECR	-0.129665	-1.8612	0.0766594	0.211902	ENSG00000116353
VMH2	VMH1	CD200	-0.12967	-2.10845	0.0470743	0.155298	ENSG00000091972
VMH2	VMH1	FAM120B	-0.12967	-1.35244	0.190502	0.376468	ENSG00000112584
VMH2	VMH1	NUMBL	-0.129689	-1.87464	0.0747052	0.207921	ENSG00000105245
VMH2	VMH1	IPO9	-0.129703	-1.93422	0.066563	0.193315	ENSG00000198700
VMH1	VMH2	UBAC2	-0.129708	-1.56983	0.13128	0.297619	ENSG00000134882
VMH2	VMH1	NFKBIL1	-0.129709	-1.31357	0.203049	0.3914	ENSG00000204498
VMH2	VMH1	BMERB1	-0.129718	-3.07054	0.00576608	0.0389308	ENSG00000166780
VMH2	VMH1	EEPD1	-0.129723	-1.26082	0.221091	0.41147	ENSG00000122547
VMH2	VMH1	TMEM150A	-0.129739	-1.10124	0.283152	0.480031	ENSG00000168890
VMH1	VMH2	RPL9	-0.12975	-1.71765	0.100454	0.251757	ENSG00000163682
VMH2	VMH1	PIGH	-0.129765	-1.99258	0.0593563	0.17919	ENSG00000100564
VMH2	VMH1	PLEC	-0.129784	-2.16842	0.0416616	0.143553	ENSG00000178209
VMH2	VMH1	ZNF354A	-0.129787	-1.08652	0.289464	0.487581	ENSG00000169131
VMH2	VMH1	MED8	-0.129808	-1.8774	0.0743099	0.207089	ENSG00000159479
VMH1	VMH2	GPKOW	-0.129819	-1.45682	0.159838	0.336855	ENSG00000068394
VMH1	VMH2	ERI1	-0.129827	-0.906594	0.374824	0.572725	ENSG00000104626
VMH2	VMH1	AC012645.1	-0.129836	-0.699396	0.491918	0.675551	ENSG00000250616
VMH2	VMH1	ERC2	-0.129858	-1.23203	0.231444	0.423505	ENSG00000187672
VMH2	VMH1	PCYT1A	-0.129884	-1.72015	0.0999901	0.250886	ENSG00000161217
VMH2	VMH1	ITGB1BP1	-0.129889	-1.223	0.234769	0.426984	ENSG00000119185
VMH2	VMH1	RFC5	-0.129916	-1.048	0.306454	0.506012	ENSG00000111445
VMH2	VMH1	TMSB10	-0.129946	-1.21021	0.239536	0.432308	ENSG00000034510
VMH1	VMH2	ANKRD13A	-0.129947	-1.1457	0.264705	0.460809	ENSG00000076513
VMH1	VMH2	STX18-AS1	-0.129967	-1.12898	0.271538	0.46763	ENSG00000247708
VMH2	VMH1	FAM234B	-0.130049	-1.75283	0.0941	0.241205	ENSG00000084444
VMH1	VMH2	MAP7	-0.13007	-1.46176	0.158491	0.335223	ENSG00000135525
VMH1	VMH2	ADPGK	-0.130083	-1.48168	0.153157	0.32877	ENSG00000159322
VMH2	VMH1	TTC33	-0.130087	-1.83348	0.0808283	0.220026	ENSG00000113638
VMH1	VMH2	C16orf95	-0.130088	-0.892821	0.381989	0.578752	ENSG00000260456
VMH1	VMH2	SNN	-0.130138	-2.4721	0.0219905	0.0948469	ENSG00000184602
VMH2	VMH1	SETD5	-0.130156	-1.12411	0.273552	0.469555	ENSG00000168137
VMH2	VMH1	DEXI	-0.13016	-2.22607	0.0369973	0.132829	ENSG00000182108
VMH1	VMH2	B3GNT7	-0.130199	-0.763079	0.453835	0.642618	ENSG00000156966
VMH1	VMH2	CERS1	-0.130203	-2.06181	0.051714	0.164941	ENSG00000223802
VMH2	VMH1	FAM76A	-0.13024	-1.12417	0.273523	0.469555	ENSG00000009780
VMH2	VMH1	EED	-0.130332	-1.30155	0.207055	0.395958	ENSG00000074266
VMH2	VMH1	AP4E1	-0.130334	-0.799971	0.432612	0.62426	ENSG00000081014
VMH1	VMH2	ARPC1B	-0.130345	-1.54807	0.136423	0.305306	ENSG00000130429
VMH2	VMH1	RGS4	-0.130351	-1.39937	0.176181	0.359247	ENSG00000117152
VMH2	VMH1	SPATC1L	-0.130367	-0.922707	0.366556	0.565633	ENSG00000160284
VMH2	VMH1	GOLT1A	-0.13039	-1.35388	0.190052	0.376208	ENSG00000174567
VMH1	VMH2	RPS10	-0.130399	-1.6769	0.108266	0.26356	ENSG00000124614
VMH1	VMH2	UBE2D4	-0.130419	-1.27824	0.215001	0.405017	ENSG00000078967
VMH2	VMH1	RUNDC1	-0.130475	-1.98293	0.060498	0.181368	ENSG00000198863
VMH2	VMH1	DDX58	-0.130489	-1.00403	0.3267	0.526545	ENSG00000107201
VMH1	VMH2	PITPNM2	-0.130499	-1.27917	0.21468	0.4046	ENSG00000090975
VMH2	VMH1	PTPN14	-0.130598	-0.584447	0.565096	0.736054	ENSG00000152104
VMH2	VMH1	PIP5K1B	-0.130603	-2.13003	0.0450573	0.151345	ENSG00000107242
VMH1	VMH2	SALL2	-0.130604	-2.07997	0.0498606	0.160922	ENSG00000165821
VMH1	VMH2	CDC25B	-0.130632	-1.27493	0.216147	0.406417	ENSG00000101224
VMH2	VMH1	FAM149A	-0.130644	-1.58134	0.128624	0.294657	ENSG00000109794
VMH1	VMH2	MED28	-0.130712	-2.3533	0.0283444	0.111899	ENSG00000118579
VMH1	VMH2	GTF2H3	-0.13072	-1.36088	0.187862	0.373358	ENSG00000111358
VMH1	VMH2	UNC119B	-0.130767	-1.98824	0.059867	0.180142	ENSG00000175970
VMH1	VMH2	MEA1	-0.130776	-2.22367	0.0371817	0.133219	ENSG00000124733
VMH2	VMH1	AGPS	-0.130815	-1.72027	0.0999671	0.250877	ENSG00000018510
VMH2	VMH1	MAP1B	-0.130836	-1.59159	0.126299	0.291106	ENSG00000131711
VMH2	VMH1	RTF1	-0.130841	-1.57091	0.131029	0.297243	ENSG00000137815
VMH2	VMH1	FAM174C	-0.130843	-1.28166	0.21382	0.403803	ENSG00000228300
VMH1	VMH2	HLA-B	-0.130884	-1.14601	0.26458	0.460798	ENSG00000234745
VMH1	VMH2	NIPBL	-0.130897	-1.25241	0.224077	0.415097	ENSG00000164190
VMH2	VMH1	RTN2	-0.130898	-2.00126	0.0583461	0.177958	ENSG00000125744
VMH1	VMH2	AC018647.2	-0.130911	-1.16962	0.255154	0.450109	ENSG00000271122
VMH1	VMH2	MOB1A	-0.13093	-1.28539	0.212537	0.402052	ENSG00000114978
VMH2	VMH1	PRDX3	-0.130981	-2.66571	0.0144048	0.0714554	ENSG00000165672
VMH1	VMH2	FMN2	-0.130984	-1.64044	0.115688	0.275177	ENSG00000155816
VMH2	VMH1	NAA80	-0.131034	-1.19281	0.246139	0.440052	ENSG00000243477
VMH2	VMH1	MIS18BP1	-0.131035	-1.02519	0.316842	0.516339	ENSG00000129534
VMH2	VMH1	SEPTIN3	-0.131041	-2.18474	0.0402898	0.140245	ENSG00000100167
VMH2	VMH1	THSD1	-0.131048	-1.10829	0.280168	0.476845	ENSG00000136114
VMH1	VMH2	ACYP2	-0.131084	-2.03422	0.0546469	0.171079	ENSG00000170634
VMH2	VMH1	TAF9	-0.131089	-2.50626	0.0204254	0.0904984	ENSG00000273841
VMH1	VMH2	ZNF473	-0.131101	-1.3392	0.194706	0.381511	ENSG00000142528
VMH2	VMH1	ATG9A	-0.13114	-1.51978	0.143359	0.315108	ENSG00000198925
VMH1	VMH2	ATPAF2	-0.131145	-1.16791	0.255827	0.450721	ENSG00000171953
VMH1	VMH2	SLX4	-0.13115	-1.35075	0.191035	0.377001	ENSG00000188827
VMH2	VMH1	SOCS5	-0.131151	-1.47586	0.154698	0.330817	ENSG00000171150
VMH1	VMH2	ENDOG	-0.131197	-1.24625	0.226286	0.417298	ENSG00000167136
VMH2	VMH1	FLOT2	-0.131228	-2.33577	0.0294144	0.114625	ENSG00000132589
VMH2	VMH1	FAM117B	-0.131244	-1.97949	0.0609091	0.182042	ENSG00000138439
VMH2	VMH1	INO80C	-0.131246	-1.40598	0.174235	0.356909	ENSG00000153391
VMH1	VMH2	LURAP1L	-0.131299	-0.935553	0.360052	0.559332	ENSG00000153714
VMH1	VMH2	NCKAP5	-0.131306	-0.769824	0.449908	0.639016	ENSG00000176771
VMH2	VMH1	SERINC3	-0.131322	-2.78676	0.0109988	0.0593605	ENSG00000132824
VMH1	VMH2	JMJD8	-0.131388	-1.77166	0.090844	0.236312	ENSG00000161999
VMH2	VMH1	STAT2	-0.131459	-2.10397	0.0475027	0.156036	ENSG00000170581
VMH2	VMH1	IDI1	-0.131477	-2.31064	0.031013	0.118386	ENSG00000067064
VMH1	VMH2	GTF3C3	-0.131487	-1.49346	0.150071	0.324107	ENSG00000119041
VMH2	VMH1	ARHGAP35	-0.131528	-2.05083	0.0528641	0.167278	ENSG00000160007
VMH1	VMH2	EPB41	-0.131534	-1.14928	0.263259	0.459298	ENSG00000159023
VMH2	VMH1	PSMA1	-0.131542	-1.86838	0.0756095	0.209897	ENSG00000129084
VMH2	VMH1	TRAIP	-0.131569	-0.389401	0.700869	0.831212	ENSG00000183763
VMH1	VMH2	NENF	-0.131578	-2.30254	0.0315447	0.119517	ENSG00000117691
VMH1	VMH2	FDX2	-0.131594	-1.73005	0.0981744	0.24782	ENSG00000267673
VMH1	VMH2	TGFB1	-0.131609	-0.605706	0.551149	0.72578	ENSG00000105329
VMH1	VMH2	WDR74	-0.131642	-1.37594	0.18322	0.368662	ENSG00000133316
VMH2	VMH1	LINC00665	-0.131654	-1.23788	0.229313	0.420696	ENSG00000232677
VMH2	VMH1	CMTR2	-0.131735	-1.14464	0.265135	0.460998	ENSG00000180917
VMH2	VMH1	CXXC4	-0.131736	-1.45318	0.160836	0.338132	ENSG00000168772
VMH1	VMH2	FBXL22	-0.131756	-0.916875	0.369535	0.567746	ENSG00000197361
VMH2	VMH1	SLC35B4	-0.131771	-1.90788	0.0700611	0.199324	ENSG00000205060
VMH1	VMH2	GLCCI1	-0.131808	-1.30142	0.2071	0.395958	ENSG00000106415
VMH2	VMH1	P2RY11	-0.131957	-0.833874	0.413661	0.607191	ENSG00000244165
VMH2	VMH1	UPRT	-0.132006	-1.77511	0.0902595	0.235462	ENSG00000094841
VMH2	VMH1	LINC01001	-0.13204	-0.691386	0.496835	0.679564	ENSG00000230724
VMH1	VMH2	PPP2R3B	-0.132048	-1.35616	0.189336	0.375307	ENSG00000167393
VMH2	VMH1	TPRG1L	-0.132094	-2.61485	0.0161151	0.0770167	ENSG00000158109
VMH2	VMH1	WDR91	-0.132103	-1.21664	0.237131	0.429464	ENSG00000105875
VMH1	VMH2	TSEN54	-0.132136	-0.926184	0.364788	0.563981	ENSG00000182173
VMH1	VMH2	MMGT1	-0.132171	-1.65018	0.113664	0.272136	ENSG00000169446
VMH2	VMH1	SEMA4A	-0.132213	-2.59995	0.0166512	0.0788509	ENSG00000196189
VMH1	VMH2	MAU2	-0.132226	-1.53462	0.139686	0.309742	ENSG00000129933
VMH2	VMH1	ASB13	-0.132235	-1.57622	0.1298	0.295857	ENSG00000196372
VMH2	VMH1	PDCD11	-0.132256	-1.07691	0.29364	0.492391	ENSG00000148843
VMH1	VMH2	PCDH10	-0.132263	-1.35322	0.190259	0.376273	ENSG00000138650
VMH1	VMH2	IFRD2	-0.132271	-1.24792	0.225684	0.416841	ENSG00000214706
VMH1	VMH2	COX15	-0.132285	-1.82051	0.0828474	0.22347	ENSG00000014919
VMH2	VMH1	TTYH3	-0.132344	-2.40803	0.0252314	0.103497	ENSG00000136295
VMH1	VMH2	TRDMT1	-0.132354	-0.558201	0.582563	0.748712	ENSG00000107614
VMH1	VMH2	PARK7	-0.132401	-2.42239	0.0244685	0.101595	ENSG00000116288
VMH1	VMH2	TXLNA	-0.132419	-1.87231	0.0750407	0.208631	ENSG00000084652
VMH2	VMH1	MMP24	-0.132429	-1.80671	0.0850419	0.226837	ENSG00000125966
VMH1	VMH2	PICALM	-0.132445	-2.00047	0.0584366	0.178038	ENSG00000073921
VMH2	VMH1	ALG2	-0.132476	-1.97041	0.0620076	0.183765	ENSG00000119523
VMH2	VMH1	FGF12	-0.132483	-1.90602	0.0703137	0.19978	ENSG00000114279
VMH2	VMH1	SLK	-0.132484	-1.71913	0.100179	0.251164	ENSG00000065613
VMH1	VMH2	MLXIP	-0.132503	-1.32642	0.198832	0.386554	ENSG00000175727
VMH1	VMH2	MED29	-0.132506	-1.85331	0.0778265	0.214184	ENSG00000063322
VMH1	VMH2	SLC22A4	-0.132528	-1.17044	0.254829	0.449985	ENSG00000197208
VMH1	VMH2	ITGA9-AS1	-0.132542	-1.14387	0.265446	0.461438	ENSG00000235257
VMH2	VMH1	FBXO16	-0.132584	-1.17299	0.253829	0.449199	ENSG00000214050
VMH2	VMH1	RAB3GAP1	-0.132595	-2.13704	0.0444193	0.14998	ENSG00000115839
VMH2	VMH1	DEDD2	-0.132598	-1.63956	0.115872	0.275412	ENSG00000160570
VMH2	VMH1	BX322234.1	-0.132651	-0.833657	0.413781	0.607229	ENSG00000226445
VMH1	VMH2	MPDU1	-0.132671	-1.51293	0.145082	0.317333	ENSG00000129255
VMH1	VMH2	ZNF480	-0.132703	-0.643893	0.526559	0.704874	ENSG00000198464
VMH2	VMH1	ABLIM3	-0.132762	-1.21444	0.23795	0.430288	ENSG00000173210
VMH1	VMH2	TUBB2B	-0.132775	-2.58167	0.0173317	0.0809773	ENSG00000137285
VMH2	VMH1	MBTPS2	-0.13278	-1.42902	0.167587	0.34759	ENSG00000012174
VMH1	VMH2	BOLA2B	-0.13285	-1.18732	0.248253	0.442244	ENSG00000169627
VMH2	VMH1	YTHDF3	-0.132901	-2.51552	0.0200196	0.089714	ENSG00000185728
VMH2	VMH1	RAB24	-0.132913	-1.29432	0.209495	0.398251	ENSG00000169228
VMH2	VMH1	SLC25A10	-0.133023	-0.957073	0.349332	0.548738	ENSG00000183048
VMH1	VMH2	ZNF470	-0.133043	-0.959884	0.347948	0.547712	ENSG00000197016
VMH2	VMH1	TRAF3IP1	-0.133092	-1.46466	0.157706	0.334485	ENSG00000204104
VMH1	VMH2	LRCH3	-0.133132	-1.81862	0.0831453	0.223719	ENSG00000186001
VMH2	VMH1	CDADC1	-0.133134	-1.36583	0.186326	0.371378	ENSG00000102543
VMH1	VMH2	LINC01574	-0.133151	-1.50776	0.146394	0.319392	ENSG00000248859
VMH1	VMH2	TCEAL9	-0.133154	-1.2838	0.213083	0.402822	ENSG00000185222
VMH2	VMH1	AKAP8L	-0.133204	-2.12619	0.0454104	0.151931	ENSG00000011243
VMH2	VMH1	CREBZF	-0.13322	-1.44615	0.162777	0.340664	ENSG00000137504
VMH1	VMH2	MCMBP	-0.133224	-1.47024	0.156201	0.332603	ENSG00000197771
VMH2	VMH1	AC007686.3	-0.133237	-0.630823	0.534907	0.712145	ENSG00000273729
VMH2	VMH1	BPHL	-0.133291	-1.92537	0.0677203	0.195458	ENSG00000137274
VMH2	VMH1	DGKH	-0.13334	-1.39748	0.176741	0.359822	ENSG00000102780
VMH1	VMH2	GATD1	-0.133341	-2.00942	0.0574101	0.176275	ENSG00000177225
VMH1	VMH2	RAB27B	-0.133348	-1.64199	0.115364	0.27462	ENSG00000041353
VMH1	VMH2	SOAT1	-0.133364	-1.54522	0.137111	0.306157	ENSG00000057252
VMH1	VMH2	USP3	-0.133538	-1.05337	0.304043	0.50386	ENSG00000140455
VMH2	VMH1	HSPA13	-0.133562	-2.73383	0.0123817	0.0646927	ENSG00000155304
VMH2	VMH1	KHSRP	-0.133571	-1.70599	0.102638	0.254911	ENSG00000088247
VMH2	VMH1	CPT1C	-0.133582	-1.88423	0.0733383	0.205398	ENSG00000169169
VMH2	VMH1	TTL	-0.133592	-2.34676	0.0287394	0.112813	ENSG00000114999
VMH1	VMH2	TMEM107	-0.13361	-1.42171	0.169675	0.350285	ENSG00000179029
VMH1	VMH2	PHLDB1	-0.133634	-1.68744	0.106197	0.260537	ENSG00000019144
VMH2	VMH1	PRKACB	-0.133701	-2.89592	0.00859719	0.0503006	ENSG00000142875
VMH2	VMH1	MED9	-0.133713	-1.60941	0.122337	0.285174	ENSG00000141026
VMH2	VMH1	ADA2	-0.133725	-1.12751	0.272142	0.468297	ENSG00000093072
VMH2	VMH1	ZNF747	-0.13373	-1.38692	0.179896	0.364295	ENSG00000169955
VMH2	VMH1	DHX33	-0.133738	-1.22008	0.235849	0.428101	ENSG00000005100
VMH2	VMH1	NLRP1	-0.133742	-1.29048	0.210799	0.399753	ENSG00000091592
VMH2	VMH1	AASDHPPT	-0.1338	-2.29317	0.032171	0.120964	ENSG00000149313
VMH1	VMH2	SCAF11	-0.133812	-1.59967	0.124488	0.288625	ENSG00000139218
VMH2	VMH1	ABHD8	-0.133821	-1.86878	0.0755522	0.209783	ENSG00000127220
VMH1	VMH2	MFSD8	-0.133826	-1.79139	0.0875383	0.230742	ENSG00000164073
VMH2	VMH1	PEX5	-0.133834	-1.96677	0.0624538	0.184622	ENSG00000139197
VMH2	VMH1	POLK	-0.133862	-1.18703	0.248366	0.442321	ENSG00000122008
VMH2	VMH1	ZNF112	-0.133864	-0.9683	0.343826	0.544185	ENSG00000062370
VMH1	VMH2	ZFAND2B	-0.13389	-1.69873	0.104019	0.257205	ENSG00000158552
VMH1	VMH2	SULF2	-0.133893	-1.47043	0.156152	0.332552	ENSG00000196562
VMH1	VMH2	CENPS	-0.133902	-1.52413	0.142276	0.313471	ENSG00000175279
VMH1	VMH2	DPP7	-0.133937	-1.91525	0.0690661	0.197706	ENSG00000176978
VMH2	VMH1	KBTBD4	-0.134013	-1.54252	0.137762	0.307037	ENSG00000123444
VMH1	VMH2	SCOC-AS1	-0.134017	-1.2761	0.215742	0.40595	ENSG00000196951
VMH1	VMH2	TMOD3	-0.134058	-1.13166	0.270432	0.466533	ENSG00000138594
VMH2	VMH1	MSRB1	-0.134066	-1.09205	0.287081	0.48523	ENSG00000198736
VMH2	VMH1	AC107952.2	-0.134094	-0.990607	0.333064	0.532886	ENSG00000272343
VMH2	VMH1	C11orf49	-0.134155	-2.304	0.0314485	0.119427	ENSG00000149179
VMH2	VMH1	POM121C	-0.134223	-1.81192	0.0842074	0.225274	ENSG00000272391
VMH2	VMH1	KMT2B	-0.134299	-1.42007	0.170145	0.351088	ENSG00000272333
VMH1	VMH2	C21orf62	-0.134388	-0.352126	0.728224	0.849683	ENSG00000205929
VMH1	VMH2	TYW1	-0.134398	-0.962749	0.346541	0.546575	ENSG00000198874
VMH1	VMH2	ZW10	-0.134481	-0.769719	0.44997	0.639033	ENSG00000086827
VMH1	VMH2	SMIM26	-0.134491	-1.79345	0.0871984	0.230405	ENSG00000232388
VMH1	VMH2	PYCR3	-0.134505	-1.37265	0.184228	0.369255	ENSG00000104524
VMH2	VMH1	TNFAIP8L1	-0.134515	-1.30067	0.207351	0.396095	ENSG00000185361
VMH2	VMH1	OGG1	-0.134522	-1.40497	0.174534	0.357126	ENSG00000114026
VMH1	VMH2	UBE2Q2	-0.134529	-1.86371	0.0762915	0.211111	ENSG00000140367
VMH1	VMH2	RNASEH2C	-0.134551	-1.51375	0.144875	0.316986	ENSG00000172922
VMH1	VMH2	METTL3	-0.13459	-1.62628	0.118684	0.279426	ENSG00000165819
VMH1	VMH2	SNHG30	-0.134627	-1.51684	0.144097	0.315871	ENSG00000267321
VMH2	VMH1	IPPK	-0.134684	-1.31912	0.201217	0.389492	ENSG00000127080
VMH2	VMH1	LETM1	-0.13469	-1.71584	0.10079	0.252132	ENSG00000168924
VMH1	VMH2	OSER1-DT	-0.134718	-1.4055	0.174378	0.356975	ENSG00000223891
VMH1	VMH2	FADD	-0.134738	-1.08238	0.291259	0.489796	ENSG00000168040
VMH1	VMH2	ERF	-0.134741	-1.40242	0.175283	0.358206	ENSG00000105722
VMH2	VMH1	ABHD18	-0.134752	-1.3764	0.183082	0.368499	ENSG00000164074
VMH2	VMH1	ZNF365	-0.134762	-1.74285	0.0958662	0.243944	ENSG00000138311
VMH1	VMH2	ZBTB16	-0.134784	-0.848575	0.40561	0.600618	ENSG00000109906
VMH1	VMH2	RPL23	-0.13482	-1.87907	0.0740723	0.20674	ENSG00000125691
VMH1	VMH2	TP53I3	-0.134832	-1.127	0.272353	0.468594	ENSG00000115129
VMH2	VMH1	LRWD1	-0.134837	-1.04903	0.305993	0.505574	ENSG00000161036
VMH2	VMH1	POMT1	-0.134838	-1.51882	0.143599	0.315227	ENSG00000130714
VMH2	VMH1	NRDC	-0.134838	-2.57265	0.0176773	0.0818822	ENSG00000078618
VMH1	VMH2	CRYZL1	-0.13485	-1.66391	0.110862	0.267783	ENSG00000205758
VMH2	VMH1	ARF1	-0.134861	-2.92847	0.00798412	0.0480383	ENSG00000143761
VMH2	VMH1	SCAI	-0.134956	-1.73983	0.0964064	0.244837	ENSG00000173611
VMH2	VMH1	CCNJ	-0.134967	-0.683505	0.5017	0.683834	ENSG00000107443
VMH2	VMH1	MAFK	-0.134968	-1.17665	0.252396	0.447651	ENSG00000198517
VMH1	VMH2	ZNF22	-0.134984	-1.27524	0.216041	0.406397	ENSG00000165512
VMH2	VMH1	DHX16	-0.134996	-1.50994	0.14584	0.318398	ENSG00000204560
VMH2	VMH1	AP2A2	-0.135	-2.55584	0.0183385	0.0838941	ENSG00000183020
VMH1	VMH2	GEMIN5	-0.135039	-1.73315	0.0976099	0.247021	ENSG00000082516
VMH2	VMH1	KAT7	-0.135089	-1.56329	0.132808	0.299652	ENSG00000136504
VMH2	VMH1	PPT1	-0.135141	-2.82833	0.0100172	0.0555214	ENSG00000131238
VMH2	VMH1	PHF13	-0.135148	-1.27318	0.216755	0.407229	ENSG00000116273
VMH2	VMH1	PHACTR1	-0.135152	-1.6813	0.107399	0.262221	ENSG00000112137
VMH2	VMH1	ZNF260	-0.135182	-1.25358	0.22366	0.414581	ENSG00000254004
VMH1	VMH2	TMA7	-0.135217	-2.45776	0.0226805	0.0969203	ENSG00000232112
VMH1	VMH2	CPLX2	-0.135221	-1.33454	0.196204	0.383391	ENSG00000145920
VMH1	VMH2	ISCU	-0.135226	-1.89766	0.0714614	0.202021	ENSG00000136003
VMH1	VMH2	SERBP1	-0.135229	-2.37908	0.0268361	0.107494	ENSG00000142864
VMH1	VMH2	STX4	-0.135296	-2.45769	0.0226836	0.0969203	ENSG00000103496
VMH2	VMH1	SOX1-OT	-0.135336	-1.1701	0.254964	0.450047	ENSG00000224243
VMH1	VMH2	RPAP2	-0.135338	-1.25135	0.224456	0.415461	ENSG00000122484
VMH1	VMH2	TCFL5	-0.135349	-2.18079	0.0406181	0.140857	ENSG00000101190
VMH2	VMH1	SMIM8	-0.135365	-1.44706	0.162525	0.340355	ENSG00000111850
VMH1	VMH2	MYOZ3	-0.135403	-1.01878	0.31981	0.518995	ENSG00000164591
VMH2	VMH1	ZNF814	-0.135427	-1.70243	0.103312	0.255996	ENSG00000204514
VMH2	VMH1	GRIK2	-0.135436	-1.50553	0.146963	0.319942	ENSG00000164418
VMH2	VMH1	KCNC4	-0.135443	-2.29526	0.0320303	0.120611	ENSG00000116396
VMH2	VMH1	ESCO1	-0.135445	-1.00211	0.327606	0.527283	ENSG00000141446
VMH1	VMH2	COX16	-0.135452	-1.93136	0.0669355	0.194016	ENSG00000133983
VMH1	VMH2	TGIF1	-0.135462	-0.667075	0.51193	0.692815	ENSG00000177426
VMH2	VMH1	PLCXD3	-0.135486	-1.31479	0.202643	0.390909	ENSG00000182836
VMH1	VMH2	ALAD	-0.135488	-1.47492	0.15495	0.331082	ENSG00000148218
VMH2	VMH1	FBXO41	-0.135488	-2.11855	0.0461209	0.153405	ENSG00000163013
VMH1	VMH2	SURF2	-0.135489	-1.6757	0.108503	0.263757	ENSG00000148291
VMH2	VMH1	LINC02035	-0.135535	-1.18931	0.247486	0.441545	ENSG00000273033
VMH1	VMH2	AC024075.2	-0.13557	-1.05467	0.303462	0.503579	ENSG00000269044
VMH2	VMH1	GGCT	-0.135582	-1.45685	0.159828	0.336855	ENSG00000006625
VMH1	VMH2	CEP295	-0.135606	-1.41876	0.170522	0.351472	ENSG00000166004
VMH1	VMH2	NOL7	-0.13562	-1.91696	0.0688376	0.197212	ENSG00000225921
VMH1	VMH2	AARD	-0.135631	-0.365245	0.718552	0.842574	ENSG00000205002
VMH2	VMH1	ZNF772	-0.135667	-1.08573	0.289807	0.487988	ENSG00000197128
VMH1	VMH2	TXNDC17	-0.135693	-2.0661	0.0512698	0.164079	ENSG00000129235
VMH2	VMH1	SMARCA2	-0.135718	-2.28373	0.0328133	0.122595	ENSG00000080503
VMH2	VMH1	NPIPA1	-0.135726	-1.02915	0.315025	0.515127	ENSG00000183426
VMH2	VMH1	RECQL5	-0.135753	-1.53947	0.138502	0.308147	ENSG00000108469
VMH2	VMH1	ZNF804A	-0.135811	-0.915277	0.370353	0.568335	ENSG00000170396
VMH2	VMH1	CBFA2T3	-0.135832	-1.72145	0.0997492	0.250685	ENSG00000129993
VMH2	VMH1	FAF1	-0.135921	-2.09668	0.048208	0.157561	ENSG00000185104
VMH1	VMH2	CRYM	-0.135961	-0.773514	0.447769	0.637637	ENSG00000103316
VMH1	VMH2	CDC7	-0.135981	-0.808787	0.427633	0.619896	ENSG00000097046
VMH2	VMH1	ZNF7	-0.135995	-1.33855	0.194914	0.381688	ENSG00000147789
VMH2	VMH1	U2SURP	-0.135998	-1.98417	0.0603505	0.181009	ENSG00000163714
VMH1	VMH2	CDR2L	-0.136025	-0.951834	0.351922	0.550801	ENSG00000109089
VMH2	VMH1	DPM1	-0.136039	-1.77156	0.0908614	0.236312	ENSG00000000419
VMH2	VMH1	WDR33	-0.136048	-2.53892	0.0190271	0.0862217	ENSG00000136709
VMH2	VMH1	AL136981.3	-0.136077	-0.960752	0.347521	0.547345	ENSG00000288062
VMH1	VMH2	ZNF512	-0.136104	-1.95838	0.0634907	0.186877	ENSG00000243943
VMH2	VMH1	PPP2R5B	-0.136107	-2.34833	0.0286439	0.112609	ENSG00000068971
VMH2	VMH1	YWHAH	-0.136142	-2.23334	0.0364443	0.131749	ENSG00000128245
VMH2	VMH1	CCNL2	-0.136175	-1.99738	0.0587956	0.178623	ENSG00000221978
VMH2	VMH1	AC004540.1	-0.136175	-1.03395	0.312824	0.512671	ENSG00000214870
VMH1	VMH2	GPALPP1	-0.13622	-2.36512	0.0276434	0.109844	ENSG00000133114
VMH1	VMH2	TFDP1	-0.136231	-1.7279	0.0985648	0.248418	ENSG00000198176
VMH2	VMH1	FFAR4	-0.136256	-0.377052	0.709888	0.837728	ENSG00000186188
VMH1	VMH2	CSTF2	-0.136267	-0.743073	0.465604	0.652925	ENSG00000101811
VMH1	VMH2	SRI	-0.136307	-2.59637	0.0167825	0.0792574	ENSG00000075142
VMH2	VMH1	HMGN5	-0.13634	-1.01948	0.319482	0.518592	ENSG00000198157
VMH1	VMH2	USP1	-0.136352	-1.9601	0.0632764	0.186416	ENSG00000162607
VMH1	VMH2	RBM8A	-0.136385	-3.04572	0.00610522	0.0404163	ENSG00000265241
VMH2	VMH1	NUB1	-0.136421	-2.3404	0.0291278	0.113923	ENSG00000013374
VMH2	VMH1	SMAD4	-0.13647	-2.40877	0.0251911	0.103434	ENSG00000141646
VMH1	VMH2	SRBD1	-0.13648	-1.00836	0.324668	0.524576	ENSG00000068784
VMH2	VMH1	PRAF2	-0.136482	-2.22621	0.0369867	0.132829	ENSG00000243279
VMH2	VMH1	IP6K1	-0.136509	-2.50381	0.0205344	0.0907946	ENSG00000176095
VMH2	VMH1	HMGCS1	-0.136518	-2.05443	0.0524837	0.166441	ENSG00000112972
VMH1	VMH2	TAF10	-0.136562	-1.98736	0.0599711	0.180331	ENSG00000166337
VMH2	VMH1	NEURL4	-0.136574	-1.30055	0.20739	0.39611	ENSG00000215041
VMH1	VMH2	FAM104B	-0.136645	-1.63048	0.117788	0.278036	ENSG00000182518
VMH1	VMH2	TFRC	-0.136679	-1.21243	0.238703	0.431285	ENSG00000072274
VMH2	VMH1	DXO	-0.136707	-1.22973	0.232289	0.424533	ENSG00000204348
VMH2	VMH1	TBP	-0.13671	-1.48323	0.152746	0.328088	ENSG00000112592
VMH1	VMH2	GINM1	-0.136767	-1.77885	0.0896271	0.234429	ENSG00000055211
VMH2	VMH1	MPP7	-0.13679	-0.823272	0.41953	0.612196	ENSG00000150054
VMH2	VMH1	PDHX	-0.136826	-1.63282	0.11729	0.277521	ENSG00000110435
VMH1	VMH2	MYH14	-0.136866	-1.44013	0.164454	0.343175	ENSG00000105357
VMH2	VMH1	SPATA7	-0.136904	-1.77134	0.0908986	0.236312	ENSG00000042317
VMH2	VMH1	CTPS1	-0.136927	-1.43075	0.167097	0.347011	ENSG00000171793
VMH1	VMH2	STAG1	-0.136975	-1.74928	0.0947259	0.242138	ENSG00000118007
VMH1	VMH2	NANOS3	-0.137013	-1.15869	0.259485	0.455121	ENSG00000187556
VMH2	VMH1	SMG1	-0.137015	-2.08345	0.0495123	0.159997	ENSG00000157106
VMH1	VMH2	ABRAXAS2	-0.137031	-1.37463	0.183622	0.36907	ENSG00000165660
VMH2	VMH1	MRPS5	-0.137079	-2.76444	0.011563	0.0616088	ENSG00000144029
VMH1	VMH2	SMIM19	-0.137093	-1.96107	0.0631566	0.186256	ENSG00000176209
VMH1	VMH2	ACSF2	-0.137105	-0.962193	0.346814	0.546843	ENSG00000167107
VMH1	VMH2	RPA3	-0.137137	-1.71109	0.101678	0.253401	ENSG00000106399
VMH2	VMH1	FAIM2	-0.137173	-2.66406	0.0144576	0.0715803	ENSG00000135472
VMH1	VMH2	PDE9A	-0.137185	-1.66588	0.110464	0.267071	ENSG00000160191
VMH1	VMH2	SLC44A2	-0.137195	-2.32435	0.0301314	0.116406	ENSG00000129353
VMH1	VMH2	PRDM11	-0.137205	-0.72247	0.477911	0.662644	ENSG00000019485
VMH1	VMH2	AL133410.1	-0.137288	-0.784406	0.44149	0.631774	ENSG00000227388
VMH2	VMH1	TRIM11	-0.137364	-1.496	0.149411	0.323126	ENSG00000154370
VMH2	VMH1	ZNF559	-0.137467	-0.966978	0.344471	0.544583	ENSG00000188321
VMH2	VMH1	GTPBP2	-0.137534	-0.870572	0.393751	0.589624	ENSG00000172432
VMH1	VMH2	NDUFB10	-0.137536	-2.44362	0.0233799	0.0987514	ENSG00000140990
VMH1	VMH2	RPL13	-0.137569	-2.31144	0.0309606	0.118369	ENSG00000167526
VMH2	VMH1	LINC00634	-0.137632	-1.46007	0.158951	0.335842	ENSG00000205704
VMH2	VMH1	CSRNP2	-0.137689	-1.96871	0.062215	0.184145	ENSG00000110925
VMH2	VMH1	AC104083.1	-0.137715	-1.36498	0.186591	0.371574	ENSG00000260244
VMH2	VMH1	SNX7	-0.137745	-1.53189	0.140356	0.310671	ENSG00000162627
VMH1	VMH2	LSS	-0.137776	-1.81854	0.0831579	0.223719	ENSG00000160285
VMH2	VMH1	XRCC1	-0.137778	-1.77237	0.0907233	0.236119	ENSG00000073050
VMH1	VMH2	BNIP3L	-0.137815	-1.97316	0.0616738	0.18328	ENSG00000104765
VMH1	VMH2	PFDN5	-0.13783	-1.69054	0.105596	0.259666	ENSG00000123349
VMH2	VMH1	LPAR2	-0.137843	-0.791962	0.437166	0.628339	ENSG00000064547
VMH1	VMH2	ZNF394	-0.137857	-1.5634	0.132782	0.299645	ENSG00000160908
VMH2	VMH1	DENND1A	-0.137885	-1.86762	0.0757199	0.209978	ENSG00000119522
VMH1	VMH2	LINC00511	-0.137918	-1.15884	0.259424	0.455121	ENSG00000227036
VMH1	VMH2	NAGLU	-0.137979	-0.969773	0.343109	0.54377	ENSG00000108784
VMH1	VMH2	SPOPL	-0.138055	-0.873126	0.39239	0.588857	ENSG00000144228
VMH2	VMH1	USP30	-0.13809	-1.83079	0.0812447	0.220573	ENSG00000135093
VMH1	VMH2	ZNF558	-0.138138	-0.992902	0.33197	0.53186	ENSG00000167785
VMH1	VMH2	DHX29	-0.13818	-1.81497	0.0837216	0.224658	ENSG00000067248
VMH1	VMH2	SENP6	-0.138184	-1.63202	0.11746	0.277859	ENSG00000112701
VMH2	VMH1	HTATIP2	-0.138191	-1.11485	0.277411	0.473773	ENSG00000109854
VMH1	VMH2	MGLL	-0.138213	-1.62728	0.118469	0.279073	ENSG00000074416
VMH1	VMH2	NINJ2	-0.13825	-0.735392	0.470169	0.65697	ENSG00000171840
VMH1	VMH2	PALM	-0.138298	-2.30305	0.0315116	0.1195	ENSG00000099864
VMH1	VMH2	HDHD2	-0.138324	-2.30515	0.0313729	0.11928	ENSG00000167220
VMH1	VMH2	NUDT8	-0.138334	-1.18614	0.24871	0.442751	ENSG00000167799
VMH1	VMH2	TIPIN	-0.138336	-1.03295	0.31328	0.51329	ENSG00000075131
VMH2	VMH1	PRMT9	-0.13834	-1.00824	0.324724	0.524601	ENSG00000164169
VMH2	VMH1	RBFOX2	-0.138363	-2.38016	0.0267744	0.107413	ENSG00000100320
VMH1	VMH2	COL18A1	-0.138384	-1.08417	0.290483	0.488746	ENSG00000182871
VMH1	VMH2	SLC7A3	-0.138408	-0.842621	0.408858	0.603151	ENSG00000165349
VMH1	VMH2	CDKN2AIP	-0.138444	-0.98451	0.335982	0.536295	ENSG00000168564
VMH1	VMH2	BAZ2B	-0.13845	-1.21915	0.236194	0.428607	ENSG00000123636
VMH2	VMH1	CDIP1	-0.138463	-2.39723	0.025819	0.105178	ENSG00000089486
VMH2	VMH1	PJA2	-0.138483	-2.59611	0.0167921	0.0792574	ENSG00000198961
VMH2	VMH1	ZNF540	-0.138491	-1.38461	0.180592	0.365248	ENSG00000171817
VMH2	VMH1	SNX25	-0.138541	-1.75429	0.0938454	0.240809	ENSG00000109762
VMH1	VMH2	BX284668.5	-0.138565	-1.10957	0.279628	0.476533	ENSG00000238142
VMH1	VMH2	CMPK2	-0.138638	-1.01022	0.323797	0.523561	ENSG00000134326
VMH2	VMH1	NCKAP5L	-0.138692	-0.902673	0.376855	0.574336	ENSG00000167566
VMH2	VMH1	LRRC73	-0.138717	-1.88472	0.0732693	0.205249	ENSG00000204052
VMH1	VMH2	CHPT1	-0.138747	-1.97281	0.0617158	0.18332	ENSG00000111666
VMH1	VMH2	HSPA1L	-0.138773	-0.59345	0.559167	0.731738	ENSG00000204390
VMH2	VMH1	AC093297.2	-0.138787	-1.47602	0.154656	0.330817	ENSG00000272335
VMH2	VMH1	PEG13	-0.138789	-1.22959	0.232342	0.424533	ENSG00000282164
VMH1	VMH2	POP5	-0.138796	-1.80414	0.0854564	0.22752	ENSG00000167272
VMH2	VMH1	KLHDC3	-0.138812	-2.71435	0.0129309	0.0667163	ENSG00000124702
VMH1	VMH2	RPL13A	-0.138899	-1.75879	0.0930595	0.239486	ENSG00000142541
VMH2	VMH1	ACD	-0.138916	-1.52499	0.14206	0.313383	ENSG00000102977
VMH2	VMH1	TSFM	-0.13894	-1.57393	0.130328	0.296382	ENSG00000123297
VMH1	VMH2	PIN4	-0.138942	-1.60236	0.123892	0.287659	ENSG00000102309
VMH1	VMH2	GLT8D2	-0.138962	-0.466286	0.645773	0.792489	ENSG00000120820
VMH1	VMH2	DHRS4L2	-0.13897	-1.45739	0.159682	0.336691	ENSG00000187630
VMH2	VMH1	GLOD4	-0.138993	-2.66829	0.0143229	0.0711364	ENSG00000167699
VMH1	VMH2	CWC15	-0.13903	-1.81402	0.0838723	0.224757	ENSG00000150316
VMH2	VMH1	ALG3	-0.13909	-1.37607	0.183181	0.368641	ENSG00000214160
VMH1	VMH2	ADGRE5	-0.139098	-1.36635	0.186165	0.371378	ENSG00000123146
VMH2	VMH1	NCOA5	-0.139101	-1.74058	0.0962734	0.244788	ENSG00000124160
VMH2	VMH1	NFASC	-0.139139	-1.63296	0.117262	0.277521	ENSG00000163531
VMH1	VMH2	TPM2	-0.139145	-0.965435	0.345225	0.545399	ENSG00000198467
VMH2	VMH1	NT5C3B	-0.139175	-1.76244	0.0924272	0.238612	ENSG00000141698
VMH2	VMH1	CAMK2D	-0.139217	-2.09117	0.0487474	0.158794	ENSG00000145349
VMH2	VMH1	DHX8	-0.13923	-1.32644	0.198826	0.386554	ENSG00000067596
VMH1	VMH2	TRIM26	-0.139235	-1.70492	0.10284	0.255216	ENSG00000234127
VMH1	VMH2	COX7A2	-0.139244	-1.98698	0.0600163	0.180425	ENSG00000112695
VMH1	VMH2	NXPH3	-0.139259	-0.885508	0.385829	0.582705	ENSG00000182575
VMH1	VMH2	MGMT	-0.13926	-1.68184	0.107293	0.262097	ENSG00000170430
VMH2	VMH1	PELI3	-0.139283	-1.68999	0.105701	0.259777	ENSG00000174516
VMH2	VMH1	CNOT10	-0.139388	-1.55332	0.135167	0.30344	ENSG00000182973
VMH1	VMH2	FAM50A	-0.139401	-2.33113	0.0297038	0.115374	ENSG00000071859
VMH2	VMH1	COBL	-0.139414	-1.45607	0.160042	0.337047	ENSG00000106078
VMH1	VMH2	PRDM15	-0.139432	-0.79184	0.437236	0.628339	ENSG00000141956
VMH2	VMH1	DNAL1	-0.139439	-1.49045	0.150854	0.325175	ENSG00000119661
VMH1	VMH2	COMTD1	-0.139444	-1.56848	0.131595	0.297901	ENSG00000165644
VMH1	VMH2	MSRB2	-0.139459	-2.44877	0.0231227	0.0980611	ENSG00000148450
VMH2	VMH1	ST8SIA3	-0.139461	-2.06737	0.05114	0.163785	ENSG00000177511
VMH2	VMH1	NOC3L	-0.139513	-1.15617	0.260492	0.456232	ENSG00000173145
VMH2	VMH1	ANK2	-0.139541	-2.509	0.0203045	0.0902682	ENSG00000145362
VMH1	VMH2	PTHLH	-0.139549	-0.70907	0.486016	0.671128	ENSG00000087494
VMH2	VMH1	GAK	-0.139564	-1.70373	0.103066	0.255532	ENSG00000178950
VMH2	VMH1	TMEM47	-0.139608	-1.8368	0.0803198	0.219026	ENSG00000147027
VMH2	VMH1	ZNF121	-0.139651	-1.1851	0.249109	0.443402	ENSG00000197961
VMH2	VMH1	CACNB3	-0.139681	-1.96569	0.062586	0.184971	ENSG00000167535
VMH1	VMH2	CLEC14A	-0.1397	-0.875339	0.391212	0.587566	ENSG00000176435
VMH2	VMH1	RAI2	-0.139703	-1.17164	0.254359	0.449676	ENSG00000131831
VMH1	VMH2	SLC24A2	-0.139748	-1.83751	0.0802115	0.219008	ENSG00000155886
VMH1	VMH2	DAP	-0.139788	-1.67412	0.108817	0.264223	ENSG00000112977
VMH1	VMH2	SLC35F5	-0.139789	-1.96732	0.062386	0.184571	ENSG00000115084
VMH1	VMH2	CCDC59	-0.139814	-1.15342	0.261593	0.457567	ENSG00000133773
VMH2	VMH1	RDH14	-0.139838	-1.66997	0.109645	0.265636	ENSG00000240857
VMH1	VMH2	RP2	-0.13984	-0.810702	0.426556	0.618542	ENSG00000102218
VMH1	VMH2	PTPN1	-0.139926	-1.21482	0.237809	0.43023	ENSG00000196396
VMH2	VMH1	FBXO42	-0.139989	-1.94687	0.0649383	0.189971	ENSG00000037637
VMH2	VMH1	HSP90B1	-0.140035	-2.7371	0.0122916	0.0644042	ENSG00000166598
VMH2	VMH1	DPH7	-0.140049	-1.39583	0.177232	0.360502	ENSG00000148399
VMH2	VMH1	KCNJ11	-0.140054	-0.871081	0.39348	0.589607	ENSG00000187486
VMH1	VMH2	ATF6B	-0.140066	-0.906478	0.374884	0.572749	ENSG00000213676
VMH2	VMH1	ZC3H7A	-0.140187	-2.02652	0.055492	0.172749	ENSG00000122299
VMH2	VMH1	PACS1	-0.140212	-2.21274	0.0380315	0.135146	ENSG00000175115
VMH2	VMH1	AHDC1	-0.140254	-1.68883	0.105927	0.260126	ENSG00000126705
VMH2	VMH1	NUP153	-0.140296	-2.20189	0.0388928	0.137227	ENSG00000124789
VMH2	VMH1	ERICH1	-0.140303	-1.58376	0.128072	0.294047	ENSG00000104714
VMH2	VMH1	MARK4	-0.140312	-2.28979	0.0323996	0.121576	ENSG00000007047
VMH2	VMH1	MAP3K3	-0.140358	-1.73044	0.0981024	0.247776	ENSG00000198909
VMH2	VMH1	MTMR2	-0.140377	-1.73932	0.0964982	0.244975	ENSG00000087053
VMH1	VMH2	PLIN5	-0.140393	-1.00555	0.325984	0.526111	ENSG00000214456
VMH1	VMH2	IFIT5	-0.140419	-1.57773	0.129452	0.295428	ENSG00000152778
VMH1	VMH2	UBE2H	-0.140451	-1.74332	0.0957827	0.243899	ENSG00000186591
VMH1	VMH2	GRPEL2	-0.140459	-1.76594	0.0918239	0.23744	ENSG00000164284
VMH1	VMH2	ZC2HC1C	-0.140461	-1.27096	0.217531	0.408012	ENSG00000119703
VMH2	VMH1	NAT10	-0.140479	-1.71643	0.10068	0.25203	ENSG00000135372
VMH2	VMH1	MOCS2	-0.140567	-1.66056	0.11154	0.268842	ENSG00000164172
VMH2	VMH1	STX1B	-0.140625	-2.76099	0.0116526	0.0619336	ENSG00000099365
VMH1	VMH2	MYO1B	-0.140632	-1.06446	0.299108	0.498337	ENSG00000128641
VMH2	VMH1	POLR1C	-0.140633	-1.02333	0.317703	0.516936	ENSG00000171453
VMH1	VMH2	RPS16	-0.140701	-2.43009	0.0240684	0.100709	ENSG00000105193
VMH1	VMH2	MED26	-0.140726	-0.96173	0.347041	0.546932	ENSG00000105085
VMH1	VMH2	TIMM22	-0.140738	-1.97189	0.0618283	0.183472	ENSG00000177370
VMH2	VMH1	DENND6B	-0.140771	-1.90193	0.0708731	0.200966	ENSG00000205593
VMH2	VMH1	TMEM168	-0.140778	-1.12271	0.27413	0.470341	ENSG00000146802
VMH2	VMH1	RASAL2	-0.140824	-2.12597	0.0454314	0.151931	ENSG00000075391
VMH1	VMH2	NFE2L2	-0.140824	-1.17643	0.25248	0.447655	ENSG00000116044
VMH1	VMH2	CDYL	-0.140865	-1.02801	0.315548	0.515503	ENSG00000153046
VMH1	VMH2	ATP6V0E2-AS1	-0.140908	-0.694174	0.49512	0.678381	ENSG00000204934
VMH1	VMH2	RB1	-0.140924	-1.374	0.183814	0.369073	ENSG00000139687
VMH2	VMH1	LRFN1	-0.140955	-1.498	0.148896	0.322621	ENSG00000128011
VMH2	VMH1	SNX30	-0.140976	-2.39579	0.0258983	0.105302	ENSG00000148158
VMH1	VMH2	ASTN2	-0.141009	-1.42411	0.168987	0.34932	ENSG00000148219
VMH2	VMH1	CCDC22	-0.14102	-1.14005	0.267	0.46333	ENSG00000101997
VMH2	VMH1	SGSM1	-0.141144	-2.03934	0.0540916	0.169998	ENSG00000167037
VMH1	VMH2	STX5	-0.141156	-1.7864	0.0883638	0.232157	ENSG00000162236
VMH2	VMH1	SEPTIN5	-0.141195	-0.839396	0.410625	0.604477	ENSG00000184702
VMH2	VMH1	CLSTN1	-0.141201	-3.67003	0.00141112	0.0164	ENSG00000171603
VMH1	VMH2	NUBP2	-0.141217	-1.7098	0.10192	0.253908	ENSG00000095906
VMH1	VMH2	TMEM141	-0.141259	-1.68421	0.106827	0.261403	ENSG00000244187
VMH2	VMH1	ZNF518B	-0.141312	-2.23847	0.0360585	0.130795	ENSG00000178163
VMH1	VMH2	PARP11	-0.141336	-1.36868	0.185447	0.370665	ENSG00000111224
VMH1	VMH2	PEX7	-0.141388	-1.41702	0.171024	0.352227	ENSG00000112357
VMH2	VMH1	RPL22L1	-0.141391	-1.36576	0.186349	0.371378	ENSG00000163584
VMH1	VMH2	SNHG21	-0.141412	-1.4022	0.175348	0.358281	ENSG00000250988
VMH2	VMH1	CDC23	-0.141414	-1.29497	0.209276	0.398008	ENSG00000094880
VMH1	VMH2	PTPRG	-0.14144	-1.44264	0.163754	0.342154	ENSG00000144724
VMH2	VMH1	KDM2A	-0.141546	-1.55055	0.13583	0.304321	ENSG00000173120
VMH1	VMH2	AC009041.2	-0.141582	-1.53438	0.139745	0.309742	ENSG00000260807
VMH2	VMH1	FBXW7	-0.141726	-1.34739	0.192098	0.378111	ENSG00000109670
VMH1	VMH2	ITPA	-0.141732	-1.2603	0.221275	0.411557	ENSG00000125877
VMH1	VMH2	CDKL5	-0.14175	-1.79568	0.0868324	0.229786	ENSG00000008086
VMH2	VMH1	CAPN1	-0.141765	-1.89596	0.0716964	0.202509	ENSG00000014216
VMH2	VMH1	TUFT1	-0.141817	-1.78965	0.0878243	0.231253	ENSG00000143367
VMH2	VMH1	ASTN1	-0.141843	-3.03364	0.00627716	0.0410921	ENSG00000152092
VMH2	VMH1	DNAJA3	-0.141874	-2.05475	0.0524508	0.166426	ENSG00000103423
VMH2	VMH1	CCDC183	-0.141897	-0.866002	0.396196	0.592062	ENSG00000213213
VMH2	VMH1	TRAPPC8	-0.141974	-1.36606	0.186256	0.371378	ENSG00000153339
VMH1	VMH2	CTSF	-0.142005	-2.30097	0.031649	0.119731	ENSG00000174080
VMH1	VMH2	SH3GL1	-0.142038	-1.70922	0.102029	0.253983	ENSG00000141985
VMH1	VMH2	SEC11A	-0.142039	-2.08976	0.0488865	0.158964	ENSG00000140612
VMH2	VMH1	TRIM17	-0.142078	-0.859127	0.399893	0.595286	ENSG00000162931
VMH2	VMH1	APMAP	-0.142093	-2.61264	0.0161934	0.0773052	ENSG00000101474
VMH2	VMH1	PLPPR1	-0.14218	-1.82696	0.0818374	0.221624	ENSG00000148123
VMH1	VMH2	NUDCD2	-0.1422	-2.00505	0.0579098	0.177096	ENSG00000170584
VMH1	VMH2	SSR3	-0.14226	-1.98991	0.0596702	0.179719	ENSG00000114850
VMH2	VMH1	STMN3	-0.142286	-2.56885	0.0178247	0.0823013	ENSG00000197457
VMH1	VMH2	KAT8	-0.142288	-1.72074	0.0998807	0.250812	ENSG00000103510
VMH2	VMH1	GNL1	-0.1423	-2.62673	0.0156992	0.0756718	ENSG00000204590
VMH2	VMH1	C19orf12	-0.142312	-2.42702	0.024227	0.10112	ENSG00000131943
VMH2	VMH1	PIK3R4	-0.142314	-1.61603	0.120891	0.282566	ENSG00000196455
VMH2	VMH1	PPP2R2B	-0.14232	-2.58499	0.0172063	0.0806541	ENSG00000156475
VMH1	VMH2	AVPI1	-0.142337	-1.73294	0.0976493	0.247057	ENSG00000119986
VMH1	VMH2	ABCD2	-0.142352	-0.875196	0.391288	0.587613	ENSG00000173208
VMH2	VMH1	DOP1B	-0.142372	-1.30008	0.20755	0.396181	ENSG00000142197
VMH1	VMH2	RFX1	-0.142471	-1.35847	0.188612	0.374447	ENSG00000132005
VMH1	VMH2	SSR1	-0.142478	-2.17915	0.0407548	0.141185	ENSG00000124783
VMH1	VMH2	HHIP-AS1	-0.142482	-1.26306	0.220299	0.410646	ENSG00000248890
VMH2	VMH1	ZNF565	-0.142487	-0.82416	0.419036	0.611943	ENSG00000196357
VMH2	VMH1	DHDDS	-0.142504	-1.73889	0.0965752	0.244989	ENSG00000117682
VMH1	VMH2	GCFC2	-0.142511	-1.52941	0.140966	0.31186	ENSG00000005436
VMH2	VMH1	WRAP73	-0.142537	-0.812445	0.425578	0.617922	ENSG00000116213
VMH2	VMH1	RNFT1	-0.142602	-1.74982	0.0946299	0.241988	ENSG00000189050
VMH1	VMH2	LINC01234	-0.142605	-0.99201	0.332395	0.532277	ENSG00000249550
VMH2	VMH1	YIF1B	-0.142659	-1.98178	0.060635	0.181526	ENSG00000167645
VMH2	VMH1	PAFAH1B1	-0.14267	-3.51166	0.00205521	0.0208289	ENSG00000007168
VMH2	VMH1	VPS26B	-0.142702	-2.26683	0.0339918	0.125692	ENSG00000151502
VMH2	VMH1	LRRTM3	-0.142708	-1.61754	0.120564	0.282284	ENSG00000198739
VMH1	VMH2	SCAPER	-0.142736	-1.57591	0.129872	0.295968	ENSG00000140386
VMH1	VMH2	TOMM7	-0.142762	-1.68039	0.107577	0.262394	ENSG00000196683
VMH2	VMH1	XPO6	-0.142782	-2.70509	0.0132	0.0675169	ENSG00000169180
VMH1	VMH2	ZNF546	-0.142848	-0.724848	0.47648	0.661298	ENSG00000187187
VMH2	VMH1	MARCH9	-0.142861	-1.44779	0.162321	0.340183	ENSG00000139266
VMH1	VMH2	TRPM3	-0.14289	-1.31162	0.203694	0.392384	ENSG00000083067
VMH2	VMH1	PEG10	-0.142895	-1.7696	0.0911967	0.236707	ENSG00000242265
VMH2	VMH1	PCP4	-0.142953	-0.837925	0.411432	0.605017	ENSG00000183036
VMH2	VMH1	TUBB4B	-0.142995	-2.15313	0.0429854	0.146579	ENSG00000188229
VMH1	VMH2	PUM3	-0.142999	-0.751986	0.460338	0.648667	ENSG00000080608
VMH2	VMH1	CBL	-0.143008	-1.83983	0.0798562	0.218364	ENSG00000110395
VMH2	VMH1	BCO2	-0.143029	-1.16664	0.25633	0.451228	ENSG00000197580
VMH1	VMH2	FASTKD5	-0.143054	-1.06459	0.299053	0.498337	ENSG00000215251
VMH2	VMH1	VPS4A	-0.143056	-2.25773	0.0346434	0.127085	ENSG00000132612
VMH2	VMH1	HDAC8	-0.143081	-1.5936	0.125846	0.290617	ENSG00000147099
VMH1	VMH2	PSMD12	-0.1431	-2.34557	0.0288115	0.112994	ENSG00000197170
VMH2	VMH1	SPEF2	-0.143105	-1.31366	0.203018	0.391398	ENSG00000152582
VMH1	VMH2	KAT5	-0.143117	-1.54058	0.138233	0.307761	ENSG00000172977
VMH1	VMH2	AZIN1-AS1	-0.143126	-1.26021	0.221306	0.411557	ENSG00000253320
VMH1	VMH2	CLGN	-0.143192	-1.05576	0.302977	0.502839	ENSG00000153132
VMH1	VMH2	RMND1	-0.143226	-1.21507	0.237715	0.430161	ENSG00000155906
VMH1	VMH2	TMBIM6	-0.143248	-2.10791	0.0471255	0.155378	ENSG00000139644
VMH1	VMH2	PDLIM2	-0.143257	-2.13998	0.0441539	0.149396	ENSG00000120913
VMH2	VMH1	NDRG3	-0.143269	-2.74112	0.0121818	0.0639062	ENSG00000101079
VMH2	VMH1	SLC2A12	-0.143307	-1.30658	0.205371	0.39435	ENSG00000146411
VMH2	VMH1	SCYL1	-0.143324	-1.94809	0.064784	0.189777	ENSG00000142186
VMH1	VMH2	BORCS5	-0.143341	-1.4009	0.175732	0.358443	ENSG00000165714
VMH2	VMH1	METTL1	-0.143357	-1.2395	0.228725	0.420059	ENSG00000037897
VMH1	VMH2	UFM1	-0.143382	-2.14431	0.0437666	0.148435	ENSG00000120686
VMH2	VMH1	RPS6KA2	-0.14339	-1.43519	0.165843	0.345292	ENSG00000071242
VMH1	VMH2	ZNF770	-0.143396	-2.01852	0.0563815	0.174525	ENSG00000198146
VMH2	VMH1	LANCL3	-0.143422	-0.987667	0.334469	0.534437	ENSG00000147036
VMH1	VMH2	SMIM27	-0.143459	-2.22332	0.0372084	0.133219	ENSG00000235453
VMH2	VMH1	UBE2T	-0.143474	-1.76224	0.0924616	0.238612	ENSG00000077152
VMH1	VMH2	SELENOM	-0.14351	-1.84509	0.0790596	0.216686	ENSG00000198832
VMH1	VMH2	NLRX1	-0.143532	-0.815023	0.424133	0.61634	ENSG00000160703
VMH1	VMH2	DUSP7	-0.143567	-1.35417	0.189959	0.376172	ENSG00000164086
VMH1	VMH2	FBXO2	-0.143587	-2.99673	0.00683177	0.0434694	ENSG00000116661
VMH2	VMH1	UPF1	-0.143589	-2.0968	0.0481965	0.157561	ENSG00000005007
VMH2	VMH1	DDX20	-0.143615	-1.30641	0.205428	0.3944	ENSG00000064703
VMH1	VMH2	WDR81	-0.143642	-1.30673	0.20532	0.39435	ENSG00000167716
VMH1	VMH2	SAMD4A	-0.143679	-1.3948	0.177538	0.360932	ENSG00000020577
VMH2	VMH1	TMED9	-0.143696	-2.51759	0.01993	0.0894361	ENSG00000184840
VMH1	VMH2	BRD3	-0.143738	-1.68874	0.105944	0.260126	ENSG00000169925
VMH1	VMH2	MAGOHB	-0.143817	-1.26774	0.218655	0.408783	ENSG00000111196
VMH1	VMH2	PYGO1	-0.143881	-1.29292	0.20997	0.398952	ENSG00000171016
VMH2	VMH1	SCAMP1	-0.143884	-2.67765	0.0140291	0.0701565	ENSG00000085365
VMH2	VMH1	AC245060.5	-0.143903	-0.584995	0.564734	0.736054	ENSG00000274422
VMH1	VMH2	LINC00092	-0.143909	-1.20039	0.243246	0.436508	ENSG00000225194
VMH2	VMH1	ADGRL1	-0.143991	-2.49521	0.02092	0.0919344	ENSG00000072071
VMH1	VMH2	SYTL2	-0.144015	-0.732945	0.471629	0.658029	ENSG00000137501
VMH1	VMH2	PCF11	-0.144028	-1.63965	0.115853	0.275412	ENSG00000165494
VMH1	VMH2	ATOX1	-0.144054	-1.68163	0.107333	0.262143	ENSG00000177556
VMH2	VMH1	KSR1	-0.144074	-1.49945	0.148521	0.322131	ENSG00000141068
VMH1	VMH2	ZNF765	-0.144113	-1.0918	0.287188	0.485293	ENSG00000196417
VMH1	VMH2	C18orf25	-0.144128	-2.25985	0.0344906	0.126761	ENSG00000152242
VMH2	VMH1	DNAJC5	-0.144135	-2.34387	0.0289151	0.113331	ENSG00000101152
VMH2	VMH1	AC087477.2	-0.144137	-1.15332	0.261634	0.457576	ENSG00000259275
VMH2	VMH1	EHBP1L1	-0.14419	-1.52631	0.141733	0.312969	ENSG00000173442
VMH2	VMH1	FAM171A1	-0.144196	-2.27555	0.0333791	0.1241	ENSG00000148468
VMH2	VMH1	NHLH2	-0.144199	-1.37648	0.183057	0.368499	ENSG00000177551
VMH2	VMH1	SPEG	-0.144209	-1.38143	0.181552	0.366502	ENSG00000072195
VMH1	VMH2	CCDC146	-0.144214	-0.841823	0.409296	0.603521	ENSG00000135205
VMH2	VMH1	ZNF324	-0.144244	-1.35103	0.190948	0.3769	ENSG00000083812
VMH1	VMH2	SLCO2B1	-0.144256	-0.811572	0.426067	0.618249	ENSG00000137491
VMH2	VMH1	N4BP1	-0.144271	-1.78431	0.0887122	0.232849	ENSG00000102921
VMH1	VMH2	POLR2I	-0.144279	-2.12143	0.045852	0.152863	ENSG00000105258
VMH1	VMH2	UQCRB	-0.144327	-1.76174	0.092548	0.238692	ENSG00000156467
VMH1	VMH2	ATP23	-0.144336	-0.972999	0.34154	0.54209	ENSG00000166896
VMH1	VMH2	PHC2	-0.144338	-2.32061	0.0303692	0.116906	ENSG00000134686
VMH2	VMH1	CCDC47	-0.144347	-2.055	0.0524244	0.166426	ENSG00000108588
VMH1	VMH2	CERS6	-0.144369	-1.63765	0.116273	0.27601	ENSG00000172292
VMH2	VMH1	LCORL	-0.144484	-0.948951	0.353352	0.552305	ENSG00000178177
VMH1	VMH2	NOM1	-0.14457	-1.4786	0.153972	0.32981	ENSG00000146909
VMH1	VMH2	MESD	-0.144572	-2.01317	0.0569839	0.175614	ENSG00000117899
VMH1	VMH2	RPL8	-0.144578	-2.42404	0.024382	0.101344	ENSG00000161016
VMH2	VMH1	LINC01011	-0.144578	-0.923841	0.365979	0.565146	ENSG00000244041
VMH2	VMH1	PTBP2	-0.144588	-2.71576	0.0128905	0.0665718	ENSG00000117569
VMH1	VMH2	SPECC1L	-0.14463	-1.16026	0.258858	0.454441	ENSG00000100014
VMH1	VMH2	TOMM5	-0.144632	-2.11006	0.0469209	0.155069	ENSG00000175768
VMH2	VMH1	FAM110B	-0.144666	-2.1748	0.0411204	0.14218	ENSG00000169122
VMH2	VMH1	MEN1	-0.144745	-1.46431	0.157801	0.334565	ENSG00000133895
VMH2	VMH1	CHRDL1	-0.144757	-0.903452	0.376451	0.574057	ENSG00000101938
VMH2	VMH1	C2orf69	-0.144759	-1.9414	0.0656361	0.191493	ENSG00000178074
VMH2	VMH1	CAST	-0.144776	-1.46271	0.158235	0.334949	ENSG00000153113
VMH2	VMH1	ELP1	-0.144787	-1.81806	0.0832325	0.223845	ENSG00000070061
VMH1	VMH2	MIR1915HG	-0.144791	-1.20139	0.242865	0.436058	ENSG00000204682
VMH2	VMH1	DRAM2	-0.144818	-1.96264	0.0629618	0.185785	ENSG00000156171
VMH2	VMH1	COL7A1	-0.144831	-0.900438	0.378015	0.57537	ENSG00000114270
VMH2	VMH1	FAM199X	-0.144837	-2.22069	0.0374111	0.133676	ENSG00000123575
VMH1	VMH2	IWS1	-0.144866	-1.9948	0.0590962	0.179074	ENSG00000163166
VMH2	VMH1	SNCG	-0.144889	-1.90675	0.0702151	0.199588	ENSG00000173267
VMH1	VMH2	CASP8AP2	-0.144904	-1.03653	0.311649	0.511692	ENSG00000118412
VMH1	VMH2	ALDOC	-0.144977	-2.40249	0.025531	0.104366	ENSG00000109107
VMH2	VMH1	DGKE	-0.144991	-1.79074	0.0876451	0.230878	ENSG00000153933
VMH1	VMH2	NAA38	-0.144991	-1.81914	0.083063	0.223622	ENSG00000183011
VMH1	VMH2	CRACR2B	-0.145009	-0.634672	0.532441	0.710397	ENSG00000177685
VMH2	VMH1	AP1M1	-0.145022	-3.10357	0.00534295	0.0371167	ENSG00000072958
VMH2	VMH1	SHISA7	-0.145071	-2.05497	0.0524268	0.166426	ENSG00000187902
VMH1	VMH2	MANEA	-0.145105	-1.38712	0.179836	0.364254	ENSG00000172469
VMH1	VMH2	ATP6V0E2	-0.145174	-2.48417	0.0214251	0.093449	ENSG00000171130
VMH2	VMH1	PPP1R21	-0.145197	-2.20594	0.0385688	0.136517	ENSG00000162869
VMH2	VMH1	CXADR	-0.145253	-1.92258	0.0680886	0.195954	ENSG00000154639
VMH2	VMH1	MAN2C1	-0.145258	-1.69534	0.104669	0.258234	ENSG00000140400
VMH2	VMH1	CRMP1	-0.145262	-2.5492	0.0186057	0.0847948	ENSG00000072832
VMH2	VMH1	ADGRB1	-0.145276	-2.11237	0.0467018	0.15481	ENSG00000181790
VMH1	VMH2	KDM1B	-0.14529	-1.26183	0.220736	0.410986	ENSG00000165097
VMH2	VMH1	YY1AP1	-0.145303	-1.97693	0.061217	0.182593	ENSG00000163374
VMH2	VMH1	JAK2	-0.145315	-1.24568	0.226491	0.417556	ENSG00000096968
VMH1	VMH2	DTYMK	-0.145322	-1.07191	0.295825	0.494584	ENSG00000168393
VMH1	VMH2	MOB2	-0.145328	-1.40658	0.174061	0.356665	ENSG00000182208
VMH2	VMH1	KIDINS220	-0.145366	-2.57534	0.0175734	0.0815605	ENSG00000134313
VMH1	VMH2	R3HCC1L	-0.145372	-1.32467	0.199401	0.387251	ENSG00000166024
VMH2	VMH1	CHERP	-0.145373	-2.57812	0.0174671	0.0812432	ENSG00000085872
VMH2	VMH1	NR1D2	-0.14539	-1.88971	0.0725681	0.203991	ENSG00000174738
VMH1	VMH2	SUSD2	-0.145416	-0.677931	0.505157	0.687089	ENSG00000099994
VMH1	VMH2	BCL2L13	-0.145418	-1.74215	0.0959916	0.244215	ENSG00000099968
VMH2	VMH1	MED24	-0.145439	-1.76755	0.0915474	0.237009	ENSG00000008838
VMH1	VMH2	UGGT2	-0.145445	-1.48599	0.15202	0.326981	ENSG00000102595
VMH2	VMH1	LMTK2	-0.145478	-1.70958	0.101962	0.253963	ENSG00000164715
VMH1	VMH2	FBXO46	-0.14548	-1.30011	0.20754	0.396181	ENSG00000177051
VMH2	VMH1	RND1	-0.145495	-1.57264	0.130627	0.296905	ENSG00000172602
VMH2	VMH1	SSH3	-0.145502	-2.08833	0.0490277	0.159186	ENSG00000172830
VMH1	VMH2	RRP15	-0.145519	-1.28154	0.213862	0.403823	ENSG00000067533
VMH1	VMH2	RNF8	-0.145532	-1.53597	0.139355	0.309279	ENSG00000112130
VMH1	VMH2	NDUFA13	-0.145564	-2.48169	0.0215404	0.0937064	ENSG00000186010
VMH2	VMH1	TPMT	-0.14559	-1.52335	0.142468	0.313681	ENSG00000137364
VMH2	VMH1	ULK1	-0.145637	-2.35537	0.0282205	0.111623	ENSG00000177169
VMH2	VMH1	ABHD16A	-0.145664	-2.10296	0.0476004	0.156198	ENSG00000204427
VMH2	VMH1	CCT5	-0.145677	-2.8791	0.00893142	0.0516334	ENSG00000150753
VMH2	VMH1	ERAP1	-0.145735	-0.92853	0.363598	0.562747	ENSG00000164307
VMH2	VMH1	FAM20B	-0.145754	-2.26297	0.0342669	0.126417	ENSG00000116199
VMH1	VMH2	SPAG16	-0.145806	-2.58225	0.01731	0.080905	ENSG00000144451
VMH1	VMH2	RPL35	-0.145853	-2.05376	0.0525542	0.166582	ENSG00000136942
VMH2	VMH1	DAB1	-0.145877	-1.57107	0.130991	0.297216	ENSG00000173406
VMH2	VMH1	PTGR1	-0.145905	-1.39422	0.177711	0.361168	ENSG00000106853
VMH1	VMH2	SYNGR2	-0.145943	-1.30343	0.206423	0.39543	ENSG00000108639
VMH1	VMH2	NDUFA6	-0.145976	-2.12297	0.0457084	0.152625	ENSG00000184983
VMH1	VMH2	TCEA1	-0.14601	-1.97328	0.0616587	0.183277	ENSG00000187735
VMH2	VMH1	TMEM91	-0.14606	-2.0521	0.0527295	0.167015	ENSG00000142046
VMH1	VMH2	FUOM	-0.146077	-0.702867	0.489795	0.673978	ENSG00000148803
VMH1	VMH2	AC073349.1	-0.146128	-1.007	0.325305	0.525342	ENSG00000189316
VMH1	VMH2	SLC25A5	-0.146129	-1.93486	0.0664796	0.193213	ENSG00000005022
VMH1	VMH2	C4orf3	-0.146159	-3.45378	0.00235655	0.0224915	ENSG00000164096
VMH2	VMH1	ARFGEF2	-0.146266	-1.75509	0.0937051	0.240669	ENSG00000124198
VMH2	VMH1	CKAP5	-0.146322	-3.03976	0.00618948	0.0407241	ENSG00000175216
VMH1	VMH2	HBP1	-0.146348	-1.00405	0.326692	0.526545	ENSG00000105856
VMH2	VMH1	CCDC24	-0.146461	-1.47005	0.156254	0.33266	ENSG00000159214
VMH2	VMH1	CDRT4	-0.14647	-1.30943	0.204422	0.393238	ENSG00000239704
VMH2	VMH1	RELCH	-0.146484	-2.53222	0.0193065	0.0873044	ENSG00000134444
VMH2	VMH1	SLC35E1	-0.146572	-1.78898	0.0879356	0.231361	ENSG00000127526
VMH1	VMH2	MCL1	-0.146576	-0.882169	0.387591	0.583977	ENSG00000143384
VMH1	VMH2	MRPL27	-0.146601	-2.13952	0.0441952	0.149419	ENSG00000108826
VMH1	VMH2	XPC	-0.14662	-1.82751	0.0817529	0.221441	ENSG00000154767
VMH1	VMH2	CDK11A	-0.146674	-0.895448	0.380615	0.577582	ENSG00000008128
VMH1	VMH2	AL121929.2	-0.146715	-0.493923	0.626446	0.779431	ENSG00000273108
VMH2	VMH1	ARPC5	-0.146752	-1.84475	0.0791104	0.216779	ENSG00000162704
VMH2	VMH1	ARHGAP44	-0.146793	-1.51135	0.145481	0.317988	ENSG00000006740
VMH2	VMH1	FOCAD	-0.146798	-1.91515	0.0690793	0.197706	ENSG00000188352
VMH1	VMH2	ANKRD26	-0.146835	-0.924682	0.365551	0.564756	ENSG00000107890
VMH1	VMH2	TRAPPC4	-0.146966	-1.38342	0.180949	0.365792	ENSG00000196655
VMH2	VMH1	SIAE	-0.146968	-2.83424	0.00988449	0.0553025	ENSG00000110013
VMH2	VMH1	PIGM	-0.146969	-1.33545	0.195911	0.383013	ENSG00000143315
VMH1	VMH2	BHLHE40	-0.146979	-1.27693	0.215454	0.405528	ENSG00000134107
VMH2	VMH1	RRP12	-0.146985	-1.81371	0.0839221	0.224823	ENSG00000052749
VMH2	VMH1	TAF1B	-0.147031	-0.886277	0.385424	0.582378	ENSG00000115750
VMH1	VMH2	ANKRD37	-0.147078	-1.73502	0.0972722	0.246423	ENSG00000186352
VMH2	VMH1	DOC2B	-0.147079	-2.40979	0.0251365	0.103341	ENSG00000272636
VMH1	VMH2	PNPLA8	-0.147093	-1.97222	0.0617881	0.183451	ENSG00000135241
VMH1	VMH2	NELFCD	-0.147123	-1.9251	0.0677567	0.19552	ENSG00000101158
VMH1	VMH2	RHOA	-0.147132	-2.45874	0.0226324	0.0968293	ENSG00000067560
VMH1	VMH2	TMEM98	-0.147151	-1.40259	0.175234	0.358161	ENSG00000006042
VMH1	VMH2	SPTY2D1	-0.147197	-1.05368	0.303906	0.503799	ENSG00000179119
VMH2	VMH1	SEC23IP	-0.147214	-1.59677	0.125135	0.28961	ENSG00000107651
VMH1	VMH2	NRP2	-0.147261	-2.33018	0.0297629	0.115468	ENSG00000118257
VMH1	VMH2	C14orf119	-0.147306	-1.5326	0.140182	0.310449	ENSG00000179933
VMH2	VMH1	WFDC1	-0.147321	-1.46105	0.158685	0.335495	ENSG00000103175
VMH1	VMH2	ZNF224	-0.147355	-1.24299	0.227462	0.418691	ENSG00000267680
VMH1	VMH2	FGFR1OP	-0.147371	-1.44712	0.162509	0.340355	ENSG00000213066
VMH1	VMH2	ZNF335	-0.147475	-1.20506	0.241479	0.43448	ENSG00000198026
VMH2	VMH1	GRIK5	-0.147535	-1.90638	0.070265	0.199686	ENSG00000105737
VMH2	VMH1	IARS	-0.147559	-2.37068	0.0273193	0.108957	ENSG00000196305
VMH1	VMH2	EHD1	-0.147621	-2.26402	0.0341922	0.126194	ENSG00000110047
VMH1	VMH2	AGO2	-0.147629	-2.06114	0.0517832	0.165069	ENSG00000123908
VMH1	VMH2	ZNF436	-0.147702	-1.02594	0.316499	0.516281	ENSG00000125945
VMH1	VMH2	TAP2	-0.147776	-1.39519	0.177421	0.360752	ENSG00000204267
VMH2	VMH1	B4GALT3	-0.147825	-1.81455	0.0837884	0.224692	ENSG00000158850
VMH2	VMH1	ZNF746	-0.147861	-1.76883	0.0913269	0.2369	ENSG00000181220
VMH1	VMH2	NECAP2	-0.147908	-0.933304	0.361185	0.560327	ENSG00000157191
VMH2	VMH1	SESN1	-0.147953	-2.80723	0.0105045	0.0574593	ENSG00000080546
VMH1	VMH2	MRPL58	-0.147956	-1.97633	0.0612897	0.182678	ENSG00000167862
VMH1	VMH2	CCDC85C	-0.147959	-1.92032	0.0683888	0.196555	ENSG00000205476
VMH2	VMH1	ATP6V1H	-0.147992	-2.81511	0.01032	0.0566658	ENSG00000047249
VMH2	VMH1	ENDOV	-0.147993	-1.84202	0.0795243	0.217714	ENSG00000173818
VMH2	VMH1	ZNF891	-0.148024	-0.936173	0.35974	0.558915	ENSG00000214029
VMH1	VMH2	METAP2	-0.148026	-1.96707	0.0624169	0.184598	ENSG00000111142
VMH2	VMH1	CCSAP	-0.14807	-2.06966	0.0509055	0.163438	ENSG00000154429
VMH1	VMH2	CHD6	-0.148077	-1.83286	0.0809242	0.220164	ENSG00000124177
VMH1	VMH2	PHLPP1	-0.148088	-1.56025	0.133524	0.300794	ENSG00000081913
VMH1	VMH2	HS3ST1	-0.1481	-0.955926	0.349898	0.5493	ENSG00000002587
VMH2	VMH1	LIME1	-0.148139	-1.09796	0.284552	0.481836	ENSG00000203896
VMH2	VMH1	C12orf66	-0.148179	-1.65842	0.111976	0.269616	ENSG00000174206
VMH2	VMH1	PRRG3	-0.148195	-2.16921	0.0415947	0.143384	ENSG00000130032
VMH2	VMH1	ZNF429	-0.148199	-1.74297	0.0958449	0.243938	ENSG00000197013
VMH1	VMH2	AKIP1	-0.148247	-2.29727	0.0318954	0.120312	ENSG00000166452
VMH2	VMH1	COASY	-0.148248	-1.60891	0.122447	0.285327	ENSG00000068120
VMH2	VMH1	C2orf81	-0.148251	-1.17557	0.252818	0.44797	ENSG00000284308
VMH2	VMH1	TMEM251	-0.148269	-1.46526	0.157544	0.334229	ENSG00000153485
VMH1	VMH2	AP3B1	-0.148375	-1.48787	0.151529	0.326142	ENSG00000132842
VMH2	VMH1	TNPO1	-0.148405	-1.98471	0.0602862	0.180901	ENSG00000083312
VMH1	VMH2	ZC4H2	-0.148434	-1.32226	0.200188	0.388197	ENSG00000126970
VMH2	VMH1	UAP1	-0.148477	-2.45739	0.0226985	0.0969239	ENSG00000117143
VMH2	VMH1	GPRASP2	-0.148528	-2.8109	0.0104182	0.0571083	ENSG00000158301
VMH2	VMH1	AC124016.2	-0.14856	-2.46624	0.0222702	0.0958179	ENSG00000273156
VMH1	VMH2	ZRSR2	-0.148571	-1.22266	0.234896	0.427149	ENSG00000169249
VMH2	VMH1	CYTH1	-0.148583	-2.29518	0.0320359	0.120611	ENSG00000108669
VMH2	VMH1	KCNA3	-0.148615	-0.990643	0.333047	0.532886	ENSG00000177272
VMH2	VMH1	PCNX3	-0.148619	-1.38942	0.179146	0.363231	ENSG00000197136
VMH1	VMH2	LRRC8C-DT	-0.148635	-1.57831	0.12932	0.295335	ENSG00000231999
VMH1	VMH2	SLC6A8	-0.1487	-2.21493	0.0378599	0.13478	ENSG00000130821
VMH2	VMH1	RAB9B	-0.148702	-1.97584	0.0613493	0.182735	ENSG00000123570
VMH2	VMH1	L3MBTL3	-0.148719	-1.41889	0.170484	0.351454	ENSG00000198945
VMH2	VMH1	USP45	-0.148737	-1.91132	0.0695947	0.198653	ENSG00000123552
VMH1	VMH2	LGI2	-0.148745	-0.986366	0.335092	0.53527	ENSG00000153012
VMH1	VMH2	SFMBT2	-0.148751	-1.27922	0.214664	0.4046	ENSG00000198879
VMH2	VMH1	OBI1	-0.148759	-1.75497	0.0937257	0.240674	ENSG00000152193
VMH2	VMH1	PCYOX1	-0.14883	-3.19675	0.00430489	0.032373	ENSG00000116005
VMH2	VMH1	PRRC2B	-0.148885	-3.02533	0.00639812	0.0415685	ENSG00000130723
VMH2	VMH1	TTI2	-0.148891	-1.31759	0.201721	0.390105	ENSG00000129696
VMH2	VMH1	ATP6V1E1	-0.14892	-3.37693	0.00282428	0.0251043	ENSG00000131100
VMH1	VMH2	AP3M1	-0.148969	-1.48221	0.153017	0.328525	ENSG00000185009
VMH1	VMH2	AK7	-0.148984	-0.939359	0.35814	0.55743	ENSG00000140057
VMH2	VMH1	LMO3	-0.149048	-1.58598	0.127566	0.293296	ENSG00000048540
VMH1	VMH2	SOCS6	-0.149052	-1.0816	0.291597	0.490142	ENSG00000170677
VMH1	VMH2	CNTFR	-0.149057	-2.23745	0.0361346	0.130922	ENSG00000122756
VMH1	VMH2	SCUBE2	-0.149074	-0.957262	0.349239	0.548659	ENSG00000175356
VMH1	VMH2	KIAA1143	-0.149081	-2.01404	0.0568854	0.175537	ENSG00000163807
VMH1	VMH2	SELENOK	-0.149089	-2.4142	0.0249006	0.102664	ENSG00000113811
VMH2	VMH1	TAF4	-0.149094	-1.1992	0.243701	0.43708	ENSG00000130699
VMH1	VMH2	ZNF226	-0.149107	-1.75088	0.0944444	0.241876	ENSG00000167380
VMH2	VMH1	MBLAC1	-0.14911	-0.969614	0.343186	0.54377	ENSG00000214309
VMH2	VMH1	ASPHD1	-0.149142	-1.57779	0.129438	0.295428	ENSG00000174939
VMH1	VMH2	KNOP1	-0.149182	-1.25067	0.224699	0.415733	ENSG00000103550
VMH1	VMH2	RCBTB1	-0.149198	-1.72073	0.0998831	0.250812	ENSG00000136144
VMH2	VMH1	MYCBP2	-0.149199	-2.8653	0.00921481	0.0525747	ENSG00000005810
VMH2	VMH1	SLC25A38	-0.1492	-2.25272	0.0350063	0.128017	ENSG00000144659
VMH2	VMH1	KSR2	-0.149254	-1.80438	0.0854167	0.227462	ENSG00000171435
VMH2	VMH1	RTCA	-0.149278	-1.73994	0.0963867	0.244836	ENSG00000137996
VMH2	VMH1	SLF2	-0.149307	-1.49085	0.150751	0.325115	ENSG00000119906
VMH2	VMH1	AC010884.1	-0.149398	-1.39813	0.17655	0.359761	ENSG00000224509
VMH1	VMH2	HAUS7	-0.149402	-1.0642	0.299226	0.498403	ENSG00000213397
VMH1	VMH2	UQCRQ	-0.149403	-2.1104	0.0468891	0.155043	ENSG00000164405
VMH2	VMH1	SNHG15	-0.149411	-1.33781	0.195151	0.38192	ENSG00000232956
VMH2	VMH1	BCL3	-0.149414	-0.982746	0.33683	0.537185	ENSG00000069399
VMH2	VMH1	GALK2	-0.149438	-1.42027	0.170088	0.351025	ENSG00000156958
VMH1	VMH2	DDX21	-0.149442	-1.11356	0.277953	0.474448	ENSG00000165732
VMH2	VMH1	FKBP11	-0.149473	-1.19173	0.246554	0.440488	ENSG00000134285
VMH1	VMH2	PRUNE2	-0.149513	-1.82524	0.0821067	0.222074	ENSG00000106772
VMH2	VMH1	RAB3B	-0.149533	-1.88207	0.0736444	0.205988	ENSG00000169213
VMH2	VMH1	PCGF3	-0.149631	-1.81136	0.0842966	0.225365	ENSG00000185619
VMH1	VMH2	PSME2	-0.149696	-1.89548	0.0717627	0.20263	ENSG00000100911
VMH1	VMH2	SNCAIP	-0.149729	-1.29413	0.20956	0.398315	ENSG00000064692
VMH2	VMH1	AC092944.1	-0.149735	-0.754584	0.45881	0.647114	ENSG00000243176
VMH1	VMH2	GMIP	-0.149807	-0.915037	0.370476	0.568362	ENSG00000089639
VMH1	VMH2	PACRG	-0.149911	-1.54814	0.136407	0.305306	ENSG00000112530
VMH2	VMH1	DBN1	-0.149921	-2.16764	0.0417286	0.143669	ENSG00000113758
VMH1	VMH2	MCC	-0.149947	-0.824566	0.418811	0.611835	ENSG00000171444
VMH2	VMH1	ASXL3	-0.150056	-0.955038	0.350336	0.549449	ENSG00000141431
VMH2	VMH1	GAL3ST3	-0.150071	-1.1758	0.252727	0.44793	ENSG00000175229
VMH2	VMH1	AL021395.1	-0.150121	-0.754684	0.458752	0.647102	ENSG00000233508
VMH1	VMH2	NHLRC3	-0.15015	-1.91175	0.0695373	0.198653	ENSG00000188811
VMH1	VMH2	AC009779.2	-0.150163	-0.950554	0.352556	0.551468	ENSG00000258056
VMH2	VMH1	SETMAR	-0.150222	-1.27106	0.217496	0.408005	ENSG00000170364
VMH2	VMH1	PNPLA6	-0.150276	-2.42754	0.0242003	0.101065	ENSG00000032444
VMH2	VMH1	TMEM64	-0.150282	-1.34595	0.192554	0.378647	ENSG00000180694
VMH1	VMH2	FBXL3	-0.150282	-2.68529	0.0137933	0.0694483	ENSG00000005812
VMH1	VMH2	STK33	-0.150287	-1.20132	0.242895	0.436058	ENSG00000130413
VMH1	VMH2	TRA2A	-0.150295	-1.76101	0.0926745	0.238875	ENSG00000164548
VMH2	VMH1	CABP7	-0.150305	-0.938745	0.358448	0.557577	ENSG00000100314
VMH1	VMH2	MAX	-0.150352	-2.5105	0.0202388	0.0901343	ENSG00000125952
VMH1	VMH2	WDR45	-0.150363	-2.90228	0.00847385	0.0497589	ENSG00000196998
VMH2	VMH1	TNKS1BP1	-0.150363	-1.43769	0.165138	0.344269	ENSG00000149115
VMH1	VMH2	TCEAL8	-0.150373	-2.0553	0.0523922	0.166426	ENSG00000180964
VMH2	VMH1	MLST8	-0.150382	-2.40934	0.0251605	0.103341	ENSG00000167965
VMH1	VMH2	EHBP1	-0.150388	-2.05565	0.0523562	0.166362	ENSG00000115504
VMH2	VMH1	ATP11C	-0.1504	-2.00552	0.0578553	0.177054	ENSG00000101974
VMH1	VMH2	RPLP0	-0.150444	-2.50867	0.020319	0.0902682	ENSG00000089157
VMH2	VMH1	ARHGEF9	-0.150458	-2.52349	0.0196764	0.0885746	ENSG00000131089
VMH2	VMH1	MCM3	-0.15048	-1.76405	0.0921491	0.23809	ENSG00000112118
VMH2	VMH1	KLC1	-0.150485	-3.33656	0.00310525	0.0264222	ENSG00000126214
VMH1	VMH2	JAK3	-0.15058	-1.4544	0.160501	0.337756	ENSG00000105639
VMH1	VMH2	TIMM13	-0.150596	-1.96918	0.0621588	0.184085	ENSG00000099800
VMH2	VMH1	ZNF692	-0.150653	-1.29374	0.209693	0.398508	ENSG00000171163
VMH2	VMH1	WDR17	-0.150667	-1.97112	0.0619221	0.183584	ENSG00000150627
VMH2	VMH1	GSTA4	-0.150735	-2.22155	0.037345	0.133477	ENSG00000170899
VMH1	VMH2	POLR2L	-0.150816	-2.03797	0.0542397	0.170298	ENSG00000177700
VMH2	VMH1	SLC38A6	-0.150819	-0.991106	0.332826	0.532769	ENSG00000139974
VMH2	VMH1	TRAPPC12	-0.150821	-2.37381	0.0271385	0.10847	ENSG00000171853
VMH2	VMH1	ZBTB39	-0.15086	-0.897322	0.379638	0.576834	ENSG00000166860
VMH1	VMH2	LMCD1	-0.150886	-0.547666	0.589649	0.754149	ENSG00000071282
VMH1	VMH2	C6orf62	-0.150916	-2.05692	0.0522227	0.165979	ENSG00000112308
VMH2	VMH1	ATP6V0C	-0.15092	-2.25562	0.0347956	0.127535	ENSG00000185883
VMH2	VMH1	MMD	-0.150925	-1.93472	0.0664979	0.193223	ENSG00000108960
VMH2	VMH1	ATP6V0A1	-0.151015	-3.13135	0.00501049	0.0357846	ENSG00000033627
VMH2	VMH1	MAZ	-0.151036	-2.37159	0.0272667	0.108848	ENSG00000103495
VMH2	VMH1	TLCD3A	-0.15107	-1.13769	0.267961	0.464308	ENSG00000167695
VMH1	VMH2	MARCKS	-0.151071	-2.18326	0.0404124	0.140489	ENSG00000277443
VMH2	VMH1	ANO4	-0.151087	-1.8878	0.0728358	0.2043	ENSG00000151572
VMH2	VMH1	ZBTB46	-0.1511	-1.13931	0.2673	0.463602	ENSG00000130584
VMH2	VMH1	KLF5	-0.151179	-1.20008	0.243364	0.436598	ENSG00000102554
VMH2	VMH1	UGCG	-0.151209	-1.96906	0.0621725	0.184085	ENSG00000148154
VMH1	VMH2	LINC00632	-0.151251	-1.18417	0.249471	0.443924	ENSG00000203930
VMH2	VMH1	UTP14A	-0.151256	-1.68675	0.106332	0.260537	ENSG00000156697
VMH1	VMH2	DTX1	-0.151264	-1.62466	0.119029	0.279782	ENSG00000135144
VMH2	VMH1	GABRB1	-0.151279	-0.862932	0.397844	0.593055	ENSG00000163288
VMH2	VMH1	PLA2G12A	-0.151301	-2.42399	0.0243846	0.101344	ENSG00000123739
VMH2	VMH1	AJM1	-0.15131	-1.87695	0.074375	0.207193	ENSG00000232434
VMH1	VMH2	PEX2	-0.151312	-2.11191	0.046746	0.15481	ENSG00000164751
VMH2	VMH1	ATP6V0D1	-0.151407	-2.05709	0.0522055	0.165965	ENSG00000159720
VMH2	VMH1	ESYT2	-0.151449	-1.64785	0.114145	0.272961	ENSG00000117868
VMH2	VMH1	CTSB	-0.151463	-2.93609	0.00784675	0.0473763	ENSG00000164733
VMH1	VMH2	INTS14	-0.151531	-1.53508	0.139574	0.309681	ENSG00000138614
VMH1	VMH2	TOP3B	-0.151541	-0.728483	0.474299	0.660041	ENSG00000100038
VMH2	VMH1	SACM1L	-0.151553	-2.57923	0.0174247	0.0812188	ENSG00000211456
VMH1	VMH2	NABP2	-0.151567	-2.51104	0.020215	0.0900596	ENSG00000139579
VMH2	VMH1	ZSCAN18	-0.151574	-2.6878	0.0137169	0.0692101	ENSG00000121413
VMH2	VMH1	ZBED9	-0.151674	-1.13752	0.268032	0.464308	ENSG00000232040
VMH2	VMH1	UBE3C	-0.151753	-2.08032	0.0498256	0.160889	ENSG00000009335
VMH1	VMH2	SRP14	-0.151756	-2.7066	0.0131557	0.0673907	ENSG00000140319
VMH2	VMH1	MOB1B	-0.151797	-1.34946	0.191444	0.377291	ENSG00000173542
VMH1	VMH2	IKZF4	-0.15181	-0.889415	0.383774	0.580506	ENSG00000123411
VMH2	VMH1	ATG101	-0.151826	-1.81342	0.0839686	0.224901	ENSG00000123395
VMH1	VMH2	ACAP1	-0.151835	-1.67098	0.109442	0.265392	ENSG00000072818
VMH2	VMH1	TUBG1	-0.151841	-2.06833	0.0510415	0.163687	ENSG00000131462
VMH1	VMH2	LARP1B	-0.15186	-1.81905	0.0830763	0.223622	ENSG00000138709
VMH1	VMH2	LINC02223	-0.151924	-1.11422	0.277673	0.474096	ENSG00000249937
VMH1	VMH2	ABHD2	-0.151991	-2.02643	0.055502	0.172749	ENSG00000140526
VMH2	VMH1	NECAB3	-0.152025	-1.35025	0.191193	0.377025	ENSG00000125967
VMH1	VMH2	EXOC3-AS1	-0.152059	-1.34091	0.19416	0.380808	ENSG00000221990
VMH2	VMH1	TMTC4	-0.152063	-1.5958	0.125351	0.289852	ENSG00000125247
VMH2	VMH1	MAP3K21	-0.15209	-1.30371	0.206331	0.395313	ENSG00000143674
VMH2	VMH1	TNFRSF21	-0.152126	-2.2387	0.0360414	0.130795	ENSG00000146072
VMH2	VMH1	HSPA12A	-0.152232	-2.74627	0.0120425	0.0634071	ENSG00000165868
VMH2	VMH1	CDK18	-0.15229	-1.72456	0.0991782	0.249863	ENSG00000117266
VMH1	VMH2	UBAP2	-0.152375	-1.39272	0.178159	0.361797	ENSG00000137073
VMH1	VMH2	SLC25A24	-0.15239	-0.691498	0.496766	0.679564	ENSG00000085491
VMH2	VMH1	GNS	-0.1525	-2.8935	0.00864456	0.0504409	ENSG00000135677
VMH2	VMH1	TTC28	-0.152548	-1.1585	0.259562	0.455121	ENSG00000100154
VMH2	VMH1	RNF24	-0.152548	-1.89055	0.0724503	0.203842	ENSG00000101236
VMH1	VMH2	P4HA1	-0.152564	-1.46807	0.156785	0.333336	ENSG00000122884
VMH2	VMH1	DNAJC6	-0.152565	-2.89602	0.00859522	0.0503006	ENSG00000116675
VMH1	VMH2	MRPS18B	-0.152613	-2.22442	0.0371237	0.1331	ENSG00000204568
VMH2	VMH1	TRMT61B	-0.152655	-1.68113	0.107433	0.262221	ENSG00000171103
VMH2	VMH1	SLC9A6	-0.152658	-2.83492	0.00986944	0.0553	ENSG00000198689
VMH1	VMH2	ZNF229	-0.152664	-1.29613	0.208882	0.397751	ENSG00000278318
VMH1	VMH2	HABP4	-0.152681	-2.25901	0.0345508	0.126889	ENSG00000130956
VMH2	VMH1	EPHB3	-0.152731	-0.92294	0.366437	0.565518	ENSG00000182580
VMH1	VMH2	FOXN3	-0.152746	-1.33276	0.196775	0.384113	ENSG00000053254
VMH1	VMH2	SDE2	-0.152747	-2.41117	0.0250628	0.103136	ENSG00000143751
VMH2	VMH1	DMTN	-0.152755	-2.91349	0.0082608	0.0490419	ENSG00000158856
VMH2	VMH1	NRBF2	-0.152767	-1.84797	0.0786254	0.215678	ENSG00000148572
VMH1	VMH2	KLF13	-0.152797	-1.8893	0.072625	0.204063	ENSG00000169926
VMH2	VMH1	RNF123	-0.152808	-1.54344	0.137539	0.306797	ENSG00000164068
VMH2	VMH1	TMEM109	-0.152887	-1.65762	0.112139	0.269809	ENSG00000110108
VMH2	VMH1	GALNT17	-0.152914	-2.01708	0.056543	0.174983	ENSG00000185274
VMH2	VMH1	TSTA3	-0.152932	-2.2486	0.0353074	0.128754	ENSG00000104522
VMH1	VMH2	KCTD5	-0.152936	-1.64376	0.114994	0.274029	ENSG00000167977
VMH2	VMH1	STX6	-0.152942	-1.92483	0.0677916	0.195569	ENSG00000135823
VMH1	VMH2	ATF4	-0.152945	-1.99407	0.0591814	0.179074	ENSG00000128272
VMH2	VMH1	MPHOSPH9	-0.152976	-1.74026	0.0963295	0.244832	ENSG00000051825
VMH2	VMH1	NNAT	-0.15299	-1.76042	0.0927771	0.239045	ENSG00000053438
VMH1	VMH2	ZNF254	-0.153006	-2.04236	0.0537669	0.169209	ENSG00000213096
VMH1	VMH2	ZNF844	-0.153017	-0.790911	0.437766	0.628801	ENSG00000223547
VMH2	VMH1	VPS45	-0.153065	-1.9927	0.0593416	0.179188	ENSG00000136631
VMH2	VMH1	AC093227.1	-0.153097	-1.98813	0.0598803	0.180142	ENSG00000267152
VMH2	VMH1	GNAO1	-0.153106	-3.04397	0.0061299	0.0404968	ENSG00000087258
VMH1	VMH2	JMJD4	-0.153108	-1.06234	0.300049	0.499523	ENSG00000081692
VMH1	VMH2	PEA15	-0.15311	-3.05268	0.00600821	0.0399785	ENSG00000162734
VMH1	VMH2	GABPB2	-0.153125	-1.20226	0.242536	0.435988	ENSG00000143458
VMH2	VMH1	CCDC107	-0.153132	-1.97301	0.0616922	0.183292	ENSG00000159884
VMH1	VMH2	BIRC2	-0.153133	-2.50662	0.0204097	0.0904598	ENSG00000110330
VMH2	VMH1	NKAIN1	-0.153143	-0.993899	0.331496	0.531464	ENSG00000084628
VMH2	VMH1	KYAT3	-0.153207	-1.0135	0.322262	0.521742	ENSG00000137944
VMH2	VMH1	SDC1	-0.153227	-0.713466	0.483348	0.668747	ENSG00000115884
VMH1	VMH2	EFNB1	-0.153231	-1.34713	0.192182	0.378111	ENSG00000090776
VMH2	VMH1	PIP4K2C	-0.153267	-1.65861	0.111937	0.269573	ENSG00000166908
VMH2	VMH1	NME7	-0.153273	-1.86926	0.0754829	0.209725	ENSG00000143156
VMH2	VMH1	PKD1	-0.153295	-1.90466	0.0704996	0.200214	ENSG00000008710
VMH1	VMH2	SEC22B	-0.153313	-1.61612	0.120872	0.282566	ENSG00000265808
VMH2	VMH1	STC1	-0.153334	-0.994342	0.331285	0.531222	ENSG00000159167
VMH2	VMH1	ZGLP1	-0.153386	-0.940734	0.357451	0.556829	ENSG00000220201
VMH1	VMH2	VPS13A	-0.153424	-0.997925	0.329585	0.529199	ENSG00000197969
VMH1	VMH2	ZFAS1	-0.15345	-1.71685	0.100601	0.25198	ENSG00000177410
VMH1	VMH2	AGL	-0.153461	-1.94978	0.0645698	0.189321	ENSG00000162688
VMH1	VMH2	ABITRAM	-0.153461	-1.68926	0.105843	0.259976	ENSG00000119328
VMH2	VMH1	GPATCH2	-0.153474	-1.40118	0.175648	0.358443	ENSG00000092978
VMH1	VMH2	FAU	-0.153474	-2.48294	0.0214821	0.0935784	ENSG00000149806
VMH1	VMH2	SLC25A43	-0.15354	-0.409946	0.685964	0.820039	ENSG00000077713
VMH1	VMH2	IZUMO4	-0.153572	-1.04448	0.308041	0.507662	ENSG00000099840
VMH1	VMH2	TAOK1	-0.153611	-2.08629	0.0492302	0.159484	ENSG00000160551
VMH2	VMH1	USP22	-0.153627	-2.65804	0.0146514	0.0722182	ENSG00000124422
VMH1	VMH2	AGPAT4	-0.15367	-2.00924	0.0574304	0.176296	ENSG00000026652
VMH2	VMH1	KLHL13	-0.153714	-1.93959	0.0658691	0.191918	ENSG00000003096
VMH1	VMH2	LXN	-0.153731	-1.19573	0.245021	0.438659	ENSG00000079257
VMH1	VMH2	PHF5A	-0.153738	-1.95554	0.0638453	0.187707	ENSG00000100410
VMH2	VMH1	LNPK	-0.153768	-1.92095	0.0683053	0.196402	ENSG00000144320
VMH1	VMH2	REV3L	-0.153779	-1.42394	0.169037	0.349344	ENSG00000009413
VMH1	VMH2	CUEDC1	-0.153799	-2.27586	0.0333577	0.124056	ENSG00000180891
VMH2	VMH1	TBKBP1	-0.153809	-1.59602	0.125303	0.289843	ENSG00000198933
VMH2	VMH1	CHST1	-0.153864	-2.08518	0.04934	0.1596	ENSG00000175264
VMH1	VMH2	NPY1R	-0.153865	-0.625975	0.538022	0.715106	ENSG00000164128
VMH1	VMH2	ZNF222	-0.153874	-1.83395	0.0807559	0.219938	ENSG00000159885
VMH2	VMH1	GPRASP1	-0.153898	-2.88954	0.0087226	0.0508275	ENSG00000198932
VMH1	VMH2	JRK	-0.153928	-0.432898	0.669467	0.809817	ENSG00000234616
VMH1	VMH2	SDC2	-0.153993	-2.26819	0.033896	0.125517	ENSG00000169439
VMH2	VMH1	SPOCK2	-0.154048	-3.1342	0.00497756	0.0356878	ENSG00000107742
VMH1	VMH2	ASCC2	-0.154073	-1.54798	0.136446	0.305306	ENSG00000100325
VMH1	VMH2	TYW5	-0.154167	-1.69577	0.104586	0.258114	ENSG00000162971
VMH1	VMH2	EML5	-0.154177	-0.998268	0.329422	0.529171	ENSG00000165521
VMH1	VMH2	ORMDL2	-0.154186	-1.62668	0.118598	0.279325	ENSG00000123353
VMH1	VMH2	SORT1	-0.154187	-1.76605	0.0918048	0.23744	ENSG00000134243
VMH1	VMH2	ABCC1	-0.154193	-1.18126	0.2506	0.445258	ENSG00000103222
VMH1	VMH2	DCBLD2	-0.154241	-1.76977	0.0911666	0.236707	ENSG00000057019
VMH1	VMH2	AC244090.1	-0.154297	-1.29045	0.210811	0.399753	ENSG00000197180
VMH2	VMH1	FAM171A2	-0.154342	-1.78708	0.0882518	0.232053	ENSG00000161682
VMH1	VMH2	KCTD3	-0.154344	-1.80159	0.0858696	0.228245	ENSG00000136636
VMH1	VMH2	PIP4P2	-0.154428	-2.48192	0.0215294	0.0936897	ENSG00000155099
VMH2	VMH1	SCAMP5	-0.154458	-3.26901	0.0036374	0.0291307	ENSG00000198794
VMH2	VMH1	PRDM4	-0.154514	-3.05872	0.00592525	0.0396098	ENSG00000110851
VMH1	VMH2	RPL27A	-0.154557	-2.26396	0.0341959	0.126194	ENSG00000166441
VMH1	VMH2	NDUFA7	-0.154571	-2.58461	0.0172207	0.080659	ENSG00000267855
VMH2	VMH1	RBM48	-0.154572	-1.30996	0.204245	0.393121	ENSG00000127993
VMH1	VMH2	C1orf21	-0.154633	-1.67175	0.10929	0.265137	ENSG00000116667
VMH1	VMH2	MROH8	-0.154661	-0.808121	0.428008	0.620161	ENSG00000101353
VMH2	VMH1	UNC45A	-0.154773	-1.5652	0.13236	0.299058	ENSG00000140553
VMH2	VMH1	ZDHHC18	-0.154796	-1.83164	0.081113	0.220354	ENSG00000204160
VMH2	VMH1	STAT1	-0.154901	-1.75624	0.0935047	0.240345	ENSG00000115415
VMH2	VMH1	ZNF189	-0.154901	-1.3027	0.206669	0.395667	ENSG00000136870
VMH1	VMH2	DTD2	-0.154953	-1.77667	0.0899946	0.234963	ENSG00000129480
VMH1	VMH2	PDE3B	-0.15503	-1.28649	0.212161	0.401683	ENSG00000152270
VMH1	VMH2	SMAD2	-0.155051	-2.97624	0.0071598	0.0448945	ENSG00000175387
VMH2	VMH1	SLF1	-0.155053	-0.893177	0.381802	0.578671	ENSG00000133302
VMH1	VMH2	RGS20	-0.155127	-1.18029	0.250976	0.44556	ENSG00000147509
VMH2	VMH1	BIN1	-0.155172	-2.9233	0.0080786	0.0484267	ENSG00000136717
VMH2	VMH1	TMEM260	-0.155248	-1.50575	0.146906	0.319942	ENSG00000070269
VMH1	VMH2	ST6GALNAC4	-0.155251	-1.40909	0.173326	0.35578	ENSG00000136840
VMH2	VMH1	METTL15	-0.155315	-1.46788	0.156836	0.333336	ENSG00000169519
VMH2	VMH1	PTPRF	-0.155332	-2.78623	0.0110119	0.0594063	ENSG00000142949
VMH1	VMH2	ECI1	-0.15537	-2.30941	0.0310933	0.11853	ENSG00000167969
VMH2	VMH1	SNAP47	-0.155376	-2.0649	0.051394	0.164277	ENSG00000143740
VMH1	VMH2	ZBTB17	-0.155422	-1.36968	0.185139	0.370335	ENSG00000116809
VMH2	VMH1	TMEM63B	-0.155458	-1.7957	0.0868295	0.229786	ENSG00000137216
VMH1	VMH2	TBC1D4	-0.155494	-1.25645	0.222641	0.413225	ENSG00000136111
VMH2	VMH1	ELP3	-0.155503	-2.3551	0.0282366	0.111652	ENSG00000134014
VMH1	VMH2	FDXACB1	-0.155515	-1.45181	0.161214	0.33865	ENSG00000255561
VMH2	VMH1	SSH1	-0.15554	-2.48504	0.021385	0.0934385	ENSG00000084112
VMH1	VMH2	FBXW9	-0.155555	-0.81076	0.426524	0.618542	ENSG00000132004
VMH2	VMH1	PDE8B	-0.155716	-2.00608	0.0577918	0.176902	ENSG00000113231
VMH2	VMH1	SLC35E4	-0.155725	-1.54103	0.138122	0.307673	ENSG00000100036
VMH1	VMH2	UCKL1	-0.15574	-1.72183	0.0996797	0.250685	ENSG00000198276
VMH1	VMH2	NOP2	-0.155748	-1.32428	0.19953	0.387386	ENSG00000111641
VMH1	VMH2	FAM133B	-0.155787	-1.47051	0.15613	0.332552	ENSG00000234545
VMH1	VMH2	RNF4	-0.155826	-2.33333	0.0295662	0.115081	ENSG00000063978
VMH2	VMH1	ORAI2	-0.155839	-1.9308	0.0670086	0.194097	ENSG00000160991
VMH1	VMH2	ZNF766	-0.155908	-1.05124	0.305001	0.504611	ENSG00000196214
VMH1	VMH2	COQ9	-0.155922	-1.94775	0.0648265	0.18985	ENSG00000088682
VMH1	VMH2	MEPCE	-0.155972	-2.10342	0.0475556	0.15617	ENSG00000146834
VMH1	VMH2	OSTF1	-0.155982	-1.63694	0.116423	0.276202	ENSG00000134996
VMH2	VMH1	RHPN1	-0.156	-1.96726	0.0623935	0.184571	ENSG00000158106
VMH2	VMH1	PDS5A	-0.156017	-2.39546	0.0259169	0.105311	ENSG00000121892
VMH2	VMH1	ALG5	-0.156059	-2.33716	0.0293283	0.114362	ENSG00000120697
VMH2	VMH1	MAN2B2	-0.156109	-1.74006	0.0963663	0.244832	ENSG00000013288
VMH1	VMH2	RPL24	-0.156149	-1.86055	0.0767548	0.212031	ENSG00000114391
VMH1	VMH2	NFU1	-0.156181	-1.61753	0.120567	0.282284	ENSG00000169599
VMH2	VMH1	CRELD2	-0.156212	-2.40938	0.0251586	0.103341	ENSG00000184164
VMH2	VMH1	VWA5A	-0.156242	-1.99447	0.0591345	0.179074	ENSG00000110002
VMH2	VMH1	DPY19L2	-0.156253	-1.03193	0.313749	0.513928	ENSG00000177990
VMH2	VMH1	TCEANC	-0.156268	-0.953414	0.351139	0.550294	ENSG00000176896
VMH1	VMH2	DLG2	-0.156285	-2.21443	0.037899	0.134824	ENSG00000150672
VMH2	VMH1	SEMA3F	-0.156295	-0.700703	0.491118	0.674811	ENSG00000001617
VMH1	VMH2	FKBP5	-0.156337	-0.768233	0.450833	0.639838	ENSG00000096060
VMH2	VMH1	ARMCX2	-0.156352	-2.27007	0.0337632	0.125166	ENSG00000184867
VMH1	VMH2	LGALS3BP	-0.156387	-1.59123	0.126379	0.291238	ENSG00000108679
VMH2	VMH1	COQ3	-0.15639	-1.88129	0.0737556	0.206165	ENSG00000132423
VMH2	VMH1	CAPRIN2	-0.156393	-1.93636	0.066285	0.192787	ENSG00000110888
VMH2	VMH1	A1BG-AS1	-0.156398	-1.03926	0.310405	0.510531	ENSG00000268895
VMH1	VMH2	PTCHD1	-0.156399	-1.64948	0.113807	0.272355	ENSG00000165186
VMH2	VMH1	APBB1	-0.156405	-2.83109	0.00995511	0.0554385	ENSG00000166313
VMH1	VMH2	NHLRC2	-0.156411	-1.30841	0.204762	0.393529	ENSG00000196865
VMH2	VMH1	FAM122B	-0.156429	-2.09067	0.048797	0.158876	ENSG00000156504
VMH1	VMH2	TRIR	-0.156435	-1.87599	0.0745115	0.207472	ENSG00000123144
VMH2	VMH1	AC012213.4	-0.156436	-1.02912	0.315039	0.515127	ENSG00000271830
VMH1	VMH2	RPLP2	-0.156439	-2.47331	0.021933	0.094779	ENSG00000177600
VMH1	VMH2	CRABP2	-0.156473	-0.881368	0.388015	0.584189	ENSG00000143320
VMH1	VMH2	NTMT1	-0.156475	-1.75344	0.093994	0.241076	ENSG00000148335
VMH2	VMH1	LGALS8	-0.156494	-1.85853	0.077053	0.212627	ENSG00000116977
VMH2	VMH1	STT3B	-0.156512	-3.17197	0.0045601	0.0333995	ENSG00000163527
VMH2	VMH1	FBXO31	-0.156515	-2.26424	0.0341765	0.126194	ENSG00000103264
VMH2	VMH1	NIPAL3	-0.156521	-2.50412	0.0205206	0.0907648	ENSG00000001461
VMH1	VMH2	SLC8B1	-0.156543	-0.902811	0.376783	0.574293	ENSG00000089060
VMH1	VMH2	SEMA4B	-0.156593	-1.22569	0.233773	0.426246	ENSG00000185033
VMH2	VMH1	CDC25A	-0.156614	-0.823838	0.419215	0.612012	ENSG00000164045
VMH2	VMH1	NAA35	-0.156625	-1.80651	0.0850738	0.226845	ENSG00000135040
VMH2	VMH1	MCM4	-0.156627	-1.6147	0.12118	0.283094	ENSG00000104738
VMH2	VMH1	DGKZ	-0.156657	-2.28263	0.0328885	0.122699	ENSG00000149091
VMH2	VMH1	MTMR14	-0.156683	-1.59004	0.126648	0.2916	ENSG00000163719
VMH1	VMH2	GADD45GIP1	-0.15673	-2.32989	0.0297815	0.115468	ENSG00000179271
VMH2	VMH1	TMEM43	-0.156734	-2.38117	0.0267171	0.107216	ENSG00000170876
VMH1	VMH2	RIC8A	-0.156761	-2.18945	0.0399019	0.139344	ENSG00000177963
VMH2	VMH1	HSPA14	-0.156815	-1.51869	0.143633	0.315227	ENSG00000187522
VMH1	VMH2	DHRS4-AS1	-0.156847	-1.91961	0.0684833	0.196739	ENSG00000215256
VMH2	VMH1	TLE2	-0.156851	-1.17086	0.254664	0.449825	ENSG00000065717
VMH1	VMH2	RUFY2	-0.156856	-1.91454	0.0691621	0.197855	ENSG00000204130
VMH2	VMH1	GTPBP3	-0.156875	-1.46675	0.15714	0.333742	ENSG00000130299
VMH1	VMH2	SDCBP	-0.156952	-2.53897	0.019025	0.0862217	ENSG00000137575
VMH2	VMH1	RB1CC1	-0.156961	-1.74846	0.0948712	0.242318	ENSG00000023287
VMH1	VMH2	PARP1	-0.156971	-2.20567	0.0385908	0.136517	ENSG00000143799
VMH2	VMH1	SV2A	-0.157013	-3.17489	0.0045293	0.0332606	ENSG00000159164
VMH2	VMH1	MFSD14B	-0.15707	-1.48867	0.15132	0.325854	ENSG00000148110
VMH2	VMH1	TRAPPC11	-0.157109	-2.63087	0.0155567	0.075237	ENSG00000168538
VMH1	VMH2	RUFY1	-0.157152	-2.30783	0.0311964	0.118783	ENSG00000176783
VMH2	VMH1	HDDC3	-0.157162	-1.40391	0.174843	0.357646	ENSG00000184508
VMH1	VMH2	RGS19	-0.157179	-1.37819	0.182536	0.367832	ENSG00000171700
VMH1	VMH2	RAPH1	-0.157193	-2.46442	0.0223576	0.0960983	ENSG00000173166
VMH1	VMH2	TNFSF12	-0.157258	-2.45809	0.0226643	0.0969016	ENSG00000239697
VMH1	VMH2	ENTPD5	-0.157304	-1.42814	0.167838	0.347706	ENSG00000187097
VMH1	VMH2	AL109627.1	-0.157308	-1.65772	0.112119	0.269809	ENSG00000288398
VMH2	VMH1	RITA1	-0.157336	-2.67927	0.0139789	0.0700574	ENSG00000139405
VMH1	VMH2	SAP30L	-0.157338	-1.50319	0.14756	0.320854	ENSG00000164576
VMH1	VMH2	TNFRSF6B	-0.157368	-0.906182	0.375037	0.572754	ENSG00000243509
VMH1	VMH2	C1QL1	-0.157398	-1.16259	0.257932	0.453308	ENSG00000131094
VMH2	VMH1	MDH2	-0.1574	-2.41956	0.0246173	0.101979	ENSG00000146701
VMH1	VMH2	LDHD	-0.157412	-1.77464	0.0903388	0.235529	ENSG00000166816
VMH1	VMH2	TXLNG	-0.157454	-2.01325	0.0569755	0.175614	ENSG00000086712
VMH1	VMH2	NIN	-0.157488	-1.85151	0.0780955	0.214543	ENSG00000100503
VMH1	VMH2	CEP63	-0.15752	-2.04765	0.0532007	0.168179	ENSG00000182923
VMH1	VMH2	BBS5	-0.15765	-1.7959	0.0867967	0.229786	ENSG00000163093
VMH2	VMH1	NUP85	-0.157671	-1.31692	0.201943	0.390383	ENSG00000125450
VMH2	VMH1	RSRP1	-0.157705	-1.54512	0.137134	0.306157	ENSG00000117616
VMH2	VMH1	SS18L2	-0.15772	-1.49593	0.149429	0.323126	ENSG00000008324
VMH2	VMH1	GPR173	-0.157751	-1.66675	0.110291	0.266802	ENSG00000184194
VMH2	VMH1	GRIN2B	-0.157769	-1.47158	0.155843	0.33214	ENSG00000273079
VMH2	VMH1	IP6K2	-0.157772	-2.16575	0.04189	0.144033	ENSG00000068745
VMH2	VMH1	RESF1	-0.157774	-1.17638	0.252502	0.447655	ENSG00000174718
VMH1	VMH2	CTC1	-0.157775	-1.60386	0.12356	0.287094	ENSG00000178971
VMH2	VMH1	AL592494.2	-0.157777	-0.868667	0.39477	0.59058	ENSG00000272583
VMH1	VMH2	SMIM18	-0.157798	-0.740182	0.467318	0.654114	ENSG00000253457
VMH1	VMH2	AP001505.1	-0.157803	-0.871568	0.39322	0.589357	ENSG00000276529
VMH1	VMH2	ANKRD40	-0.15785	-1.69225	0.105265	0.259148	ENSG00000154945
VMH1	VMH2	DHX40	-0.157877	-2.11681	0.0462831	0.153825	ENSG00000108406
VMH2	VMH1	MDN1	-0.157929	-2.78451	0.0110546	0.0595869	ENSG00000112159
VMH2	VMH1	MTMR1	-0.157994	-1.6638	0.110886	0.267789	ENSG00000063601
VMH2	VMH1	MAOB	-0.158016	-2.43283	0.0239277	0.100282	ENSG00000069535
VMH2	VMH1	ZNF749	-0.158026	-0.767928	0.45101	0.639974	ENSG00000186230
VMH2	VMH1	HMOX2	-0.158055	-2.87215	0.00907316	0.052101	ENSG00000103415
VMH1	VMH2	MMACHC	-0.158085	-1.23774	0.229364	0.420696	ENSG00000132763
VMH2	VMH1	TBK1	-0.158106	-1.81798	0.0832456	0.223845	ENSG00000183735
VMH2	VMH1	RRN3	-0.158113	-2.55365	0.0184261	0.0841762	ENSG00000085721
VMH1	VMH2	SPCS2	-0.158157	-2.58967	0.0170309	0.0800122	ENSG00000118363
VMH1	VMH2	MIR29B2CHG	-0.158257	-1.06594	0.298455	0.497822	ENSG00000203709
VMH1	VMH2	SMARCD2	-0.158271	-1.18342	0.249762	0.444199	ENSG00000108604
VMH1	VMH2	IDH2	-0.158283	-2.42814	0.0241692	0.100968	ENSG00000182054
VMH1	VMH2	MTRNR2L11	-0.158301	-0.412806	0.683899	0.818933	ENSG00000270188
VMH1	VMH2	ASB3	-0.158363	-1.84997	0.0783246	0.21499	ENSG00000115239
VMH2	VMH1	MDH1B	-0.158414	-1.53445	0.139728	0.309742	ENSG00000138400
VMH2	VMH1	ZNF268	-0.158476	-1.47513	0.154895	0.331018	ENSG00000090612
VMH1	VMH2	LRRC23	-0.158526	-1.61274	0.121608	0.283986	ENSG00000010626
VMH2	VMH1	GADD45G	-0.158526	-1.04542	0.307617	0.507163	ENSG00000130222
VMH2	VMH1	SPRYD3	-0.158574	-2.39369	0.0260147	0.105666	ENSG00000167778
VMH1	VMH2	FANCM	-0.158577	-0.798484	0.433456	0.624906	ENSG00000187790
VMH2	VMH1	DCK	-0.158579	-2.31636	0.0306421	0.117433	ENSG00000156136
VMH1	VMH2	BCKDHA	-0.15858	-1.89507	0.0718204	0.202718	ENSG00000248098
VMH1	VMH2	PDK1	-0.158586	-1.47201	0.155729	0.332117	ENSG00000152256
VMH2	VMH1	PRSS3	-0.158616	-1.62571	0.118805	0.27961	ENSG00000010438
VMH1	VMH2	GFPT1	-0.158631	-2.13765	0.0443639	0.149871	ENSG00000198380
VMH2	VMH1	EGFL7	-0.158638	-2.04572	0.0534064	0.168534	ENSG00000172889
VMH1	VMH2	DNAH10OS	-0.158667	-0.920639	0.36761	0.56618	ENSG00000250091
VMH1	VMH2	VAMP7	-0.158766	-1.43613	0.165576	0.344793	ENSG00000124333
VMH1	VMH2	TRIM8	-0.158805	-2.29855	0.0318104	0.120131	ENSG00000171206
VMH2	VMH1	NPEPL1	-0.158807	-1.31642	0.202107	0.390399	ENSG00000215440
VMH1	VMH2	LSM7	-0.15882	-2.13217	0.044862	0.150924	ENSG00000130332
VMH2	VMH1	CLBA1	-0.158874	-1.56151	0.133227	0.300239	ENSG00000140104
VMH2	VMH1	DOT1L	-0.158904	-1.08723	0.289158	0.487276	ENSG00000104885
VMH2	VMH1	TIPRL	-0.158933	-2.4509	0.0230172	0.0977645	ENSG00000143155
VMH2	VMH1	SUDS3	-0.158946	-2.09909	0.047974	0.157145	ENSG00000111707
VMH2	VMH1	LMTK3	-0.158949	-2.46216	0.0224664	0.0963741	ENSG00000142235
VMH2	VMH1	SNRPN	-0.158954	-3.60216	0.00165827	0.0181722	ENSG00000128739
VMH1	VMH2	CEP135	-0.159049	-0.774712	0.447076	0.637161	ENSG00000174799
VMH2	VMH1	CYB5B	-0.15905	-2.47751	0.0217354	0.0942698	ENSG00000103018
VMH2	VMH1	TMEFF2	-0.159053	-1.49833	0.148811	0.322544	ENSG00000144339
VMH1	VMH2	CFAP97	-0.15908	-1.31802	0.20158	0.389951	ENSG00000164323
VMH2	VMH1	KIAA0586	-0.159104	-1.29194	0.210301	0.399298	ENSG00000100578
VMH2	VMH1	AGMAT	-0.15912	-1.04972	0.305681	0.505124	ENSG00000116771
VMH2	VMH1	SCN3B	-0.159125	-2.38403	0.0265552	0.106898	ENSG00000166257
VMH2	VMH1	CCT8	-0.159126	-3.41094	0.00260704	0.0239973	ENSG00000156261
VMH1	VMH2	CASP2	-0.159147	-1.25235	0.224098	0.415097	ENSG00000106144
VMH2	VMH1	TUBA8	-0.159155	-0.90253	0.376929	0.574381	ENSG00000183785
VMH1	VMH2	FAM207A	-0.159177	-1.97128	0.0619021	0.183579	ENSG00000160256
VMH1	VMH2	ACOX1	-0.159188	-1.99892	0.0586163	0.178287	ENSG00000161533
VMH1	VMH2	NOC4L	-0.159195	-1.14778	0.263865	0.459986	ENSG00000184967
VMH1	VMH2	TRIM35	-0.159241	-1.50623	0.146784	0.319942	ENSG00000104228
VMH2	VMH1	RRAGB	-0.159275	-2.0582	0.0520888	0.165675	ENSG00000083750
VMH2	VMH1	RRNAD1	-0.159297	-1.21142	0.239084	0.431706	ENSG00000143303
VMH1	VMH2	LINC00623	-0.159379	-2.00097	0.0583791	0.177984	ENSG00000226067
VMH2	VMH1	USP11	-0.159406	-3.19949	0.00427754	0.032186	ENSG00000102226
VMH1	VMH2	RRP7A	-0.159408	-1.36615	0.186229	0.371378	ENSG00000189306
VMH1	VMH2	MED30	-0.159416	-1.17267	0.253956	0.449199	ENSG00000164758
VMH2	VMH1	IFT80	-0.159442	-2.12097	0.0458945	0.152966	ENSG00000068885
VMH1	VMH2	AQR	-0.159443	-1.98857	0.0598288	0.180071	ENSG00000021776
VMH1	VMH2	LINC02609	-0.159448	-1.30394	0.206252	0.395226	ENSG00000233593
VMH1	VMH2	SERP1	-0.159452	-2.18644	0.0401497	0.140059	ENSG00000120742
VMH1	VMH2	TWSG1	-0.159462	-1.69349	0.105026	0.258805	ENSG00000128791
VMH1	VMH2	HIST1H2AC	-0.159483	-1.58123	0.12865	0.294657	ENSG00000180573
VMH1	VMH2	XPA	-0.159492	-2.33879	0.0292274	0.114209	ENSG00000136936
VMH2	VMH1	ATXN7	-0.15951	-1.13346	0.269694	0.465881	ENSG00000163635
VMH1	VMH2	BBC3	-0.159529	-0.392761	0.698422	0.829417	ENSG00000105327
VMH1	VMH2	RWDD1	-0.159563	-1.60195	0.123981	0.287814	ENSG00000111832
VMH1	VMH2	PTPN21	-0.159575	-1.20698	0.240753	0.433718	ENSG00000070778
VMH2	VMH1	FDFT1	-0.15958	-2.63044	0.0155714	0.0752804	ENSG00000079459
VMH1	VMH2	ITM2C	-0.159628	-2.82849	0.0100135	0.0555214	ENSG00000135916
VMH2	VMH1	JCAD	-0.159686	-0.979889	0.338206	0.538649	ENSG00000165757
VMH2	VMH1	STRN	-0.159775	-1.56734	0.13186	0.298293	ENSG00000115808
VMH1	VMH2	DISC1	-0.159828	-0.866136	0.396125	0.59206	ENSG00000162946
VMH2	VMH1	MSTO1	-0.159841	-1.72347	0.0993773	0.250222	ENSG00000125459
VMH2	VMH1	USP25	-0.159892	-1.82614	0.0819654	0.221785	ENSG00000155313
VMH2	VMH1	ZNF202	-0.159907	-1.67802	0.108044	0.263136	ENSG00000166261
VMH2	VMH1	ADD2	-0.15991	-2.30347	0.0314837	0.11949	ENSG00000075340
VMH1	VMH2	SNHG32	-0.159922	-2.95807	0.00746323	0.0460045	ENSG00000204387
VMH2	VMH1	B3GNT4	-0.159959	-1.50998	0.145828	0.318398	ENSG00000176383
VMH2	VMH1	STXBP5L	-0.160012	-1.67043	0.109553	0.265512	ENSG00000145087
VMH1	VMH2	ADAM9	-0.160015	-1.69653	0.104441	0.257855	ENSG00000168615
VMH2	VMH1	XRCC4	-0.160026	-1.15868	0.259487	0.455121	ENSG00000152422
VMH2	VMH1	RRAGD	-0.160046	-1.8222	0.0825809	0.222984	ENSG00000025039
VMH2	VMH1	LDLR	-0.160089	-0.841329	0.409566	0.603782	ENSG00000130164
VMH2	VMH1	PCDHB5	-0.16011	-1.13653	0.268437	0.464701	ENSG00000113209
VMH1	VMH2	TMEM256	-0.160218	-1.41093	0.172791	0.355101	ENSG00000205544
VMH2	VMH1	THYN1	-0.160252	-2.72125	0.0127339	0.0660529	ENSG00000151500
VMH2	VMH1	AMPD2	-0.160255	-2.84017	0.00975322	0.0549048	ENSG00000116337
VMH1	VMH2	TBXAS1	-0.160261	-0.691838	0.496557	0.679459	ENSG00000059377
VMH2	VMH1	GNAQ	-0.160262	-1.95408	0.0640281	0.188032	ENSG00000156052
VMH1	VMH2	RPS24	-0.160284	-1.58064	0.128784	0.294758	ENSG00000138326
VMH2	VMH1	TMEM145	-0.160333	-2.29169	0.0322707	0.121195	ENSG00000167619
VMH1	VMH2	THBS4	-0.160352	-2.02538	0.0556177	0.172864	ENSG00000113296
VMH2	VMH1	GPX3	-0.160371	-2.4079	0.0252384	0.103497	ENSG00000211445
VMH2	VMH1	PPFIBP1	-0.160452	-2.18273	0.0404566	0.140489	ENSG00000110841
VMH1	VMH2	ATP11B	-0.1605	-0.809066	0.427476	0.619737	ENSG00000058063
VMH1	VMH2	LINC01535	-0.160552	-0.406355	0.688559	0.822259	ENSG00000226686
VMH1	VMH2	AC016717.2	-0.160575	-1.18401	0.249533	0.443972	ENSG00000273301
VMH1	VMH2	MYO1C	-0.160583	-1.01459	0.321756	0.521237	ENSG00000197879
VMH1	VMH2	RBM42	-0.160724	-2.19668	0.0393125	0.138068	ENSG00000126254
VMH1	VMH2	GOSR1	-0.160742	-1.5208	0.143105	0.314816	ENSG00000108587
VMH1	VMH2	RBM12	-0.160793	-1.65424	0.11283	0.270918	ENSG00000244462
VMH1	VMH2	GTF2E1	-0.160819	-1.15168	0.262293	0.458196	ENSG00000153767
VMH2	VMH1	CNTNAP2	-0.160878	-1.43985	0.164532	0.343227	ENSG00000174469
VMH2	VMH1	TMUB2	-0.160942	-2.20789	0.0384138	0.136177	ENSG00000168591
VMH1	VMH2	MIS12	-0.160945	-1.98771	0.0599303	0.180251	ENSG00000167842
VMH2	VMH1	ZNF213-AS1	-0.160973	-1.34586	0.192584	0.378647	ENSG00000263072
VMH1	VMH2	ADD3	-0.161019	-1.44621	0.16276	0.340664	ENSG00000148700
VMH2	VMH1	FBXO21	-0.16107	-1.9541	0.0640253	0.188032	ENSG00000135108
VMH1	VMH2	DIRAS2	-0.161109	-1.52858	0.141172	0.312155	ENSG00000165023
VMH2	VMH1	MPV17L2	-0.16112	-1.10723	0.280616	0.477294	ENSG00000254858
VMH1	VMH2	ATL3	-0.161125	-2.09893	0.0479893	0.157145	ENSG00000184743
VMH2	VMH1	MTSS1	-0.16116	-1.88016	0.0739156	0.206479	ENSG00000170873
VMH2	VMH1	CXXC1	-0.161165	-2.13314	0.0447735	0.150744	ENSG00000154832
VMH2	VMH1	NOL6	-0.161186	-2.0504	0.0529087	0.167378	ENSG00000165271
VMH2	VMH1	AL353746.1	-0.16121	-1.24201	0.227815	0.419078	ENSG00000260412
VMH1	VMH2	ZNF575	-0.161227	-0.952696	0.351495	0.550489	ENSG00000176472
VMH1	VMH2	BUD13	-0.161268	-1.05092	0.305141	0.504618	ENSG00000137656
VMH1	VMH2	PAICS	-0.161286	-2.39011	0.0262137	0.10611	ENSG00000128050
VMH2	VMH1	HERC1	-0.161388	-2.78523	0.0110367	0.0595157	ENSG00000103657
VMH2	VMH1	MARC2	-0.161397	-1.9528	0.0641888	0.188374	ENSG00000117791
VMH1	VMH2	STARD4	-0.161585	-1.10209	0.282792	0.479844	ENSG00000164211
VMH2	VMH1	KLHL12	-0.161606	-2.63795	0.0153157	0.0744891	ENSG00000117153
VMH1	VMH2	ZNF800	-0.161654	-1.25652	0.222615	0.413225	ENSG00000048405
VMH1	VMH2	JPT2	-0.161666	-1.07206	0.295759	0.494584	ENSG00000206053
VMH1	VMH2	RPL28	-0.161723	-2.71107	0.0130257	0.0669228	ENSG00000108107
VMH1	VMH2	CEP290	-0.161776	-1.09009	0.287925	0.486022	ENSG00000198707
VMH2	VMH1	YDJC	-0.161858	-1.89121	0.0723576	0.203754	ENSG00000161179
VMH2	VMH1	CS	-0.161864	-3.09604	0.00543671	0.0375308	ENSG00000062485
VMH1	VMH2	CLNS1A	-0.161868	-3.12072	0.00513524	0.0362181	ENSG00000074201
VMH2	VMH1	PTPRU	-0.161902	-2.14987	0.0432729	0.147223	ENSG00000060656
VMH2	VMH1	RAI1	-0.161913	-2.33852	0.0292441	0.11424	ENSG00000108557
VMH2	VMH1	GDE1	-0.161951	-2.60971	0.0162983	0.0776638	ENSG00000006007
VMH2	VMH1	TRAPPC6B	-0.161961	-2.58963	0.0170324	0.0800122	ENSG00000182400
VMH1	VMH2	RORA	-0.161966	-1.47297	0.15547	0.331754	ENSG00000069667
VMH2	VMH1	AC092747.4	-0.161967	-1.01746	0.32042	0.519658	ENSG00000275764
VMH2	VMH1	C3orf38	-0.161996	-1.58472	0.127854	0.293748	ENSG00000179021
VMH2	VMH1	MBD1	-0.162016	-2.83146	0.00994684	0.055433	ENSG00000141644
VMH1	VMH2	ZNF184	-0.162042	-1.36356	0.187031	0.372392	ENSG00000096654
VMH1	VMH2	PDCD4	-0.162044	-2.7424	0.012147	0.0638014	ENSG00000150593
VMH1	VMH2	CBR4	-0.16206	-2.03597	0.0544571	0.170643	ENSG00000145439
VMH2	VMH1	RNF34	-0.16208	-2.86256	0.00927209	0.0527702	ENSG00000170633
VMH2	VMH1	LEPR	-0.162135	-1.03089	0.314224	0.514414	ENSG00000116678
VMH2	VMH1	SNCB	-0.162189	-2.19541	0.0394152	0.138241	ENSG00000074317
VMH1	VMH2	FOXO1	-0.162196	-1.29701	0.208583	0.397413	ENSG00000150907
VMH2	VMH1	DCAF6	-0.162284	-2.32217	0.0302699	0.116699	ENSG00000143164
VMH2	VMH1	GTF2H4	-0.162288	-1.37345	0.183983	0.369073	ENSG00000213780
VMH1	VMH2	CD55	-0.162312	-2.52264	0.0197127	0.0886761	ENSG00000196352
VMH1	VMH2	ARSD	-0.162344	-1.35471	0.189792	0.376039	ENSG00000006756
VMH2	VMH1	SIGMAR1	-0.162402	-2.94069	0.00776488	0.0470693	ENSG00000147955
VMH1	VMH2	SNAP25-AS1	-0.162423	-0.897188	0.379708	0.576834	ENSG00000227906
VMH1	VMH2	LIPA	-0.162434	-1.42327	0.169228	0.34964	ENSG00000107798
VMH2	VMH1	MTMR7	-0.162569	-2.62623	0.0157165	0.075699	ENSG00000003987
VMH1	VMH2	PKD2	-0.162583	-1.41596	0.171331	0.35269	ENSG00000118762
VMH2	VMH1	SFT2D2	-0.162682	-2.13317	0.0447705	0.150744	ENSG00000213064
VMH2	VMH1	SARM1	-0.162706	-2.09117	0.0487474	0.158794	ENSG00000004139
VMH2	VMH1	ASB7	-0.162711	-1.33878	0.19484	0.381618	ENSG00000183475
VMH2	VMH1	SH3YL1	-0.162765	-1.94451	0.0652391	0.190548	ENSG00000035115
VMH2	VMH1	BCL9L	-0.16279	-1.07561	0.294207	0.492842	ENSG00000186174
VMH1	VMH2	PPP1R3E	-0.162821	-1.58398	0.128023	0.294033	ENSG00000235194
VMH1	VMH2	PFDN6	-0.162823	-2.74158	0.0121695	0.0638675	ENSG00000204220
VMH1	VMH2	BTG1	-0.16286	-2.37564	0.0270328	0.108092	ENSG00000133639
VMH1	VMH2	RNASEH1-AS1	-0.162893	-0.897121	0.379742	0.576834	ENSG00000234171
VMH2	VMH1	C1orf159	-0.162931	-1.70081	0.103621	0.256496	ENSG00000131591
VMH2	VMH1	AL035425.3	-0.162937	-1.77238	0.0907228	0.236119	ENSG00000261409
VMH1	VMH2	KANSL3	-0.162963	-1.76603	0.0918077	0.23744	ENSG00000114982
VMH2	VMH1	UCHL1	-0.162965	-2.75346	0.0118505	0.0626816	ENSG00000154277
VMH2	VMH1	TCEAL1	-0.163081	-2.85986	0.00932897	0.0530239	ENSG00000172465
VMH1	VMH2	GEMIN8	-0.163103	-1.29161	0.210414	0.399366	ENSG00000046647
VMH2	VMH1	TMEM191C	-0.163115	-1.01476	0.321679	0.521178	ENSG00000206140
VMH2	VMH1	RAB15	-0.163118	-2.15746	0.0426068	0.145762	ENSG00000139998
VMH2	VMH1	DGAT1	-0.163165	-2.25994	0.0344836	0.126761	ENSG00000185000
VMH2	VMH1	LTV1	-0.163201	-1.8604	0.0767768	0.212046	ENSG00000135521
VMH1	VMH2	DNMT1	-0.163214	-2.03877	0.054153	0.170067	ENSG00000130816
VMH1	VMH2	KCNN3	-0.163249	-1.42862	0.167701	0.347678	ENSG00000143603
VMH2	VMH1	MTF1	-0.163255	-0.970616	0.342698	0.54329	ENSG00000188786
VMH1	VMH2	SKI	-0.163257	-1.42811	0.167846	0.347706	ENSG00000157933
VMH1	VMH2	TIMM23B	-0.16326	-1.34905	0.191572	0.377429	ENSG00000204152
VMH2	VMH1	CDKN2D	-0.163304	-2.51268	0.0201431	0.0899059	ENSG00000129355
VMH2	VMH1	CYTH3	-0.163324	-1.6175	0.120574	0.282284	ENSG00000008256
VMH2	VMH1	FUT8	-0.163354	-1.92584	0.0676589	0.195325	ENSG00000033170
VMH2	VMH1	HNRNPA1L2	-0.163428	-1.08601	0.289683	0.487844	ENSG00000139675
VMH2	VMH1	SLC16A14	-0.163451	-2.58611	0.0171641	0.0805138	ENSG00000163053
VMH2	VMH1	USF1	-0.163513	-1.37714	0.182855	0.368179	ENSG00000158773
VMH1	VMH2	TARSL2	-0.163599	-2.31917	0.0304614	0.117031	ENSG00000185418
VMH2	VMH1	SREBF2	-0.163601	-3.05506	0.00597543	0.0398834	ENSG00000198911
VMH2	VMH1	GGCX	-0.163626	-1.57218	0.130733	0.297005	ENSG00000115486
VMH2	VMH1	UBE2Q1	-0.163662	-3.12202	0.00511992	0.0361823	ENSG00000160714
VMH1	VMH2	C8orf33	-0.163703	-2.47997	0.0216204	0.093928	ENSG00000182307
VMH2	VMH1	XPO5	-0.163758	-2.10978	0.0469475	0.155117	ENSG00000124571
VMH1	VMH2	PARG	-0.163762	-1.81577	0.0835953	0.224412	ENSG00000227345
VMH2	VMH1	ABHD17B	-0.163797	-1.77871	0.0896512	0.234445	ENSG00000107362
VMH1	VMH2	ANKRD35	-0.163834	-2.07577	0.0502833	0.162003	ENSG00000198483
VMH1	VMH2	PLCE1	-0.163864	-1.16908	0.255366	0.450265	ENSG00000138193
VMH1	VMH2	SLC2A5	-0.163874	-0.917146	0.369396	0.567746	ENSG00000142583
VMH1	VMH2	SH3BP4	-0.163916	-1.17161	0.254372	0.449676	ENSG00000130147
VMH2	VMH1	RASSF7	-0.163949	-1.15567	0.260693	0.456425	ENSG00000099849
VMH2	VMH1	C6orf136	-0.163969	-2.36697	0.0275354	0.109549	ENSG00000204564
VMH1	VMH2	POLR2H	-0.164013	-1.31813	0.201544	0.389951	ENSG00000163882
VMH1	VMH2	URB2	-0.16402	-0.534885	0.598303	0.759662	ENSG00000135763
VMH1	VMH2	FMC1	-0.164021	-1.6771	0.108226	0.26353	ENSG00000164898
VMH2	VMH1	SERINC1	-0.164093	-3.9073	0.000800685	0.0115524	ENSG00000111897
VMH2	VMH1	ARMC8	-0.164093	-2.69209	0.0135869	0.0687148	ENSG00000114098
VMH1	VMH2	PLA2G4C	-0.164098	-1.89053	0.0724531	0.203842	ENSG00000105499
VMH1	VMH2	RELA	-0.164202	-1.66544	0.110554	0.267138	ENSG00000173039
VMH2	VMH1	SUPT7L	-0.164237	-2.45818	0.02266	0.0969016	ENSG00000119760
VMH1	VMH2	EXD2	-0.164239	-1.77434	0.0903897	0.235591	ENSG00000081177
VMH2	VMH1	MAST1	-0.16431	-2.24533	0.0355483	0.129414	ENSG00000105613
VMH1	VMH2	LINC01578	-0.164314	-3.91991	0.000776867	0.0112969	ENSG00000272888
VMH2	VMH1	KIAA1522	-0.16434	-2.28145	0.03297	0.122932	ENSG00000162522
VMH2	VMH1	RIC1	-0.164376	-1.03582	0.311973	0.511991	ENSG00000107036
VMH2	VMH1	UBE2K	-0.164377	-2.27958	0.0330992	0.123302	ENSG00000078140
VMH1	VMH2	TIRAP	-0.164412	-1.13332	0.269751	0.465918	ENSG00000150455
VMH1	VMH2	TPR	-0.16443	-2.31854	0.0305022	0.117105	ENSG00000047410
VMH1	VMH2	AC025159.1	-0.164496	-1.34581	0.192601	0.378647	ENSG00000257815
VMH2	VMH1	DEGS1	-0.164512	-2.26146	0.0343752	0.126675	ENSG00000143753
VMH1	VMH2	SKP2	-0.164538	-1.06777	0.297648	0.496877	ENSG00000145604
VMH2	VMH1	MFSD5	-0.164588	-1.58268	0.128319	0.294295	ENSG00000182544
VMH1	VMH2	POLD4	-0.164618	-1.37535	0.183402	0.368857	ENSG00000175482
VMH2	VMH1	NMT1	-0.164674	-1.93887	0.0659617	0.192053	ENSG00000136448
VMH1	VMH2	CYP2R1	-0.164677	-0.952199	0.351741	0.550584	ENSG00000186104
VMH2	VMH1	CLEC16A	-0.164698	-1.85316	0.0778489	0.214184	ENSG00000038532
VMH1	VMH2	CYCS	-0.164698	-3.14721	0.00482971	0.0348418	ENSG00000172115
VMH2	VMH1	GRINA	-0.164723	-2.70043	0.0133376	0.0678517	ENSG00000178719
VMH1	VMH2	TMEM99	-0.16476	-1.79667	0.0866711	0.229603	ENSG00000167920
VMH1	VMH2	DFFA	-0.164785	-2.94575	0.00767596	0.0467525	ENSG00000160049
VMH1	VMH2	TEK	-0.164803	-1.55035	0.135876	0.304346	ENSG00000120156
VMH1	VMH2	FBRS	-0.164807	-1.71449	0.101041	0.252418	ENSG00000156860
VMH2	VMH1	CD99L2	-0.164848	-3.07059	0.00576552	0.0389308	ENSG00000102181
VMH1	VMH2	MRPL40	-0.164854	-2.16077	0.0423189	0.145045	ENSG00000185608
VMH2	VMH1	SOGA1	-0.164862	-2.33076	0.0297265	0.115393	ENSG00000149639
VMH2	VMH1	PPFIA3	-0.164931	-2.47751	0.0217355	0.0942698	ENSG00000177380
VMH1	VMH2	COMMD3	-0.164936	-1.91095	0.0696451	0.19871	ENSG00000148444
VMH1	VMH2	PLXND1	-0.164987	-1.73889	0.0965756	0.244989	ENSG00000004399
VMH1	VMH2	TWF1	-0.164989	-2.36902	0.0274154	0.109139	ENSG00000151239
VMH2	VMH1	GOLGA8A	-0.165037	-1.49024	0.150909	0.325239	ENSG00000175265
VMH2	VMH1	CACNB4	-0.165046	-2.2264	0.0369718	0.132829	ENSG00000182389
VMH2	VMH1	MYO9A	-0.165099	-1.83111	0.0811943	0.220528	ENSG00000066933
VMH1	VMH2	ATAD3B	-0.165174	-1.32229	0.200178	0.388197	ENSG00000160072
VMH2	VMH1	KIAA0408	-0.165176	-2.36923	0.0274033	0.109124	ENSG00000189367
VMH2	VMH1	HECTD4	-0.165201	-3.05665	0.00595365	0.0397586	ENSG00000173064
VMH2	VMH1	SRRM4	-0.165223	-1.55394	0.135021	0.303216	ENSG00000139767
VMH1	VMH2	JMY	-0.165249	-2.301	0.0316474	0.119731	ENSG00000152409
VMH1	VMH2	ANKRD12	-0.165277	-0.94767	0.353989	0.553095	ENSG00000101745
VMH2	VMH1	SLC25A11	-0.165288	-3.28404	0.00351184	0.0284241	ENSG00000108528
VMH2	VMH1	RRAGC	-0.165327	-2.57618	0.0175411	0.0814957	ENSG00000116954
VMH1	VMH2	AC105383.1	-0.165333	-1.20666	0.240873	0.433836	ENSG00000250241
VMH1	VMH2	NACC1	-0.165355	-1.99518	0.059052	0.179074	ENSG00000160877
VMH1	VMH2	LAMA5	-0.16537	-1.47102	0.155992	0.33232	ENSG00000130702
VMH2	VMH1	CARM1	-0.16538	-2.39221	0.0260968	0.10576	ENSG00000142453
VMH1	VMH2	C11orf1	-0.165405	-2.18195	0.0405213	0.140672	ENSG00000137720
VMH1	VMH2	NOP53	-0.165429	-2.8005	0.0106646	0.0581054	ENSG00000105373
VMH1	VMH2	UFL1	-0.165521	-1.79531	0.0868927	0.229826	ENSG00000014123
VMH1	VMH2	ZNF208	-0.165546	-0.760224	0.455504	0.643784	ENSG00000160321
VMH2	VMH1	PIK3R2	-0.165575	-2.36392	0.0277138	0.110022	ENSG00000105647
VMH1	VMH2	STX8	-0.165613	-2.17107	0.0414364	0.143082	ENSG00000170310
VMH1	VMH2	IRAK2	-0.165618	-1.34973	0.191359	0.37718	ENSG00000134070
VMH2	VMH1	PPP1R1A	-0.165622	-1.46748	0.156944	0.33347	ENSG00000135447
VMH1	VMH2	HDAC1	-0.165624	-1.99327	0.0592751	0.179097	ENSG00000116478
VMH2	VMH1	CNTN1	-0.165657	-3.62893	0.00155607	0.017436	ENSG00000018236
VMH2	VMH1	NLGN3	-0.165696	-2.01418	0.0568704	0.175537	ENSG00000196338
VMH2	VMH1	AC019171.1	-0.165718	-1.14099	0.266616	0.462912	ENSG00000269210
VMH2	VMH1	BTBD6	-0.165779	-2.29081	0.0323303	0.121351	ENSG00000184887
VMH2	VMH1	IFNAR2	-0.165779	-1.75069	0.0944773	0.241884	ENSG00000159110
VMH1	VMH2	REPIN1	-0.165838	-2.83287	0.0099152	0.055383	ENSG00000214022
VMH1	VMH2	RMDN1	-0.165937	-1.93232	0.06681	0.193738	ENSG00000176623
VMH2	VMH1	BTBD17	-0.165938	-1.34155	0.193956	0.38056	ENSG00000204347
VMH2	VMH1	MCPH1	-0.165955	-2.38966	0.026239	0.10611	ENSG00000147316
VMH2	VMH1	BBS9	-0.166054	-1.97641	0.0612801	0.182678	ENSG00000122507
VMH2	VMH1	KMT2D	-0.166121	-2.33684	0.0293481	0.114405	ENSG00000167548
VMH2	VMH1	PNO1	-0.166138	-2.02831	0.0552948	0.172523	ENSG00000115946
VMH1	VMH2	TCN2	-0.166203	-1.21137	0.239103	0.431706	ENSG00000185339
VMH1	VMH2	ZNF652	-0.166236	-2.02563	0.0555899	0.17286	ENSG00000198740
VMH2	VMH1	SNPH	-0.166279	-2.82481	0.010097	0.0558921	ENSG00000101298
VMH1	VMH2	L2HGDH	-0.16634	-1.52441	0.142206	0.313424	ENSG00000087299
VMH2	VMH1	CDC42	-0.166342	-3.23905	0.00390101	0.0303955	ENSG00000070831
VMH1	VMH2	SLTM	-0.166427	-1.63928	0.11593	0.275498	ENSG00000137776
VMH2	VMH1	FAM219A	-0.166438	-1.75287	0.0940933	0.241205	ENSG00000164970
VMH2	VMH1	LRIG2	-0.166452	-1.49105	0.150698	0.325099	ENSG00000198799
VMH1	VMH2	ADPRHL2	-0.166453	-2.18992	0.0398629	0.139283	ENSG00000116863
VMH2	VMH1	ZNF432	-0.166453	-1.52028	0.143235	0.314996	ENSG00000256087
VMH1	VMH2	ZFHX4	-0.166474	-1.99065	0.059583	0.17954	ENSG00000091656
VMH2	VMH1	LANCL2	-0.166494	-2.619	0.0159685	0.0765708	ENSG00000132434
VMH2	VMH1	TRIB3	-0.166518	-1.13632	0.268521	0.464786	ENSG00000101255
VMH1	VMH2	TMEM164	-0.166519	-2.47859	0.021685	0.0941454	ENSG00000157600
VMH1	VMH2	NCBP3	-0.166527	-2.19209	0.0396859	0.138852	ENSG00000074356
VMH2	VMH1	TRNT1	-0.166537	-1.66852	0.109935	0.266239	ENSG00000072756
VMH2	VMH1	PIP4K2B	-0.166544	-2.97178	0.00723303	0.0452222	ENSG00000276293
VMH2	VMH1	NEU1	-0.166623	-3.04491	0.00611658	0.0404707	ENSG00000204386
VMH1	VMH2	CASTOR3	-0.166699	-2.11512	0.0464422	0.154235	ENSG00000239521
VMH2	VMH1	MAGEL2	-0.166752	-1.90869	0.0699518	0.199146	ENSG00000254585
VMH1	VMH2	RPLP1	-0.16681	-2.11471	0.0464806	0.154323	ENSG00000137818
VMH1	VMH2	SHISA6	-0.166828	-1.8211	0.0827546	0.223267	ENSG00000188803
VMH1	VMH2	STOX1	-0.166838	-1.64654	0.114416	0.273276	ENSG00000165730
VMH2	VMH1	ARID5B	-0.166893	-1.26579	0.219338	0.409385	ENSG00000150347
VMH1	VMH2	FAHD2A	-0.166907	-1.4772	0.154344	0.330441	ENSG00000115042
VMH2	VMH1	RAB11FIP2	-0.166967	-2.326	0.0300267	0.116175	ENSG00000107560
VMH2	VMH1	MAPK11	-0.166975	-1.37778	0.18266	0.36789	ENSG00000185386
VMH1	VMH2	PPP1R37	-0.167	-1.62752	0.118418	0.279004	ENSG00000104866
VMH2	VMH1	AK5	-0.167091	-2.92916	0.00797161	0.0480077	ENSG00000154027
VMH2	VMH1	ZNF71	-0.167092	-1.4652	0.157559	0.334229	ENSG00000197951
VMH1	VMH2	CD81	-0.167125	-3.0337	0.00627621	0.0410921	ENSG00000110651
VMH2	VMH1	ZNF274	-0.167243	-0.91048	0.372819	0.570739	ENSG00000171606
VMH2	VMH1	NBN	-0.167258	-2.08706	0.0491532	0.159354	ENSG00000104320
VMH1	VMH2	KCTD21	-0.167278	-1.46929	0.156456	0.332905	ENSG00000188997
VMH2	VMH1	RNF26	-0.167319	-1.95134	0.0643722	0.18887	ENSG00000173456
VMH1	VMH2	LRRC1	-0.167356	-0.790703	0.437885	0.628801	ENSG00000137269
VMH1	VMH2	AC027644.3	-0.167406	-1.25318	0.223805	0.414731	ENSG00000272831
VMH2	VMH1	MLX	-0.167438	-2.79607	0.0107713	0.0585325	ENSG00000108788
VMH2	VMH1	CCDC57	-0.167442	-1.51996	0.143315	0.315064	ENSG00000176155
VMH1	VMH2	ERRFI1	-0.167449	-1.80017	0.0861004	0.22853	ENSG00000116285
VMH2	VMH1	POLR3A	-0.167573	-1.8778	0.0742529	0.207001	ENSG00000148606
VMH1	VMH2	RPL26	-0.167617	-1.43018	0.167258	0.347234	ENSG00000161970
VMH1	VMH2	MTMR11	-0.167676	-1.1953	0.245185	0.438891	ENSG00000014914
VMH2	VMH1	TSPAN2	-0.167701	-2.09769	0.04811	0.157391	ENSG00000134198
VMH2	VMH1	BECN1	-0.167703	-1.98125	0.0606988	0.181633	ENSG00000126581
VMH2	VMH1	GNAI1	-0.167725	-2.31784	0.0305469	0.117207	ENSG00000127955
VMH2	VMH1	SNX9	-0.167753	-2.08358	0.0494992	0.159997	ENSG00000130340
VMH2	VMH1	PNMA6A	-0.167764	-2.61838	0.0159903	0.0765902	ENSG00000235961
VMH2	VMH1	ANXA6	-0.167784	-3.05687	0.00595064	0.0397586	ENSG00000197043
VMH1	VMH2	SLC35A4	-0.16788	-1.1688	0.255478	0.450283	ENSG00000176087
VMH2	VMH1	NRXN2	-0.167881	-1.70712	0.102424	0.254625	ENSG00000110076
VMH2	VMH1	GTPBP4	-0.16791	-3.01922	0.00648848	0.041987	ENSG00000107937
VMH2	VMH1	HM13	-0.167929	-1.97985	0.0608657	0.181965	ENSG00000101294
VMH1	VMH2	PDAP1	-0.167945	-2.701	0.0133207	0.067828	ENSG00000106244
VMH2	VMH1	PPP2CA	-0.167971	-3.61272	0.00161721	0.0179099	ENSG00000113575
VMH1	VMH2	ZNF883	-0.167984	-0.805394	0.429545	0.621901	ENSG00000285447
VMH2	VMH1	GANAB	-0.168008	-2.26924	0.0338218	0.125314	ENSG00000089597
VMH1	VMH2	NANOS1	-0.168009	-1.7618	0.0925369	0.238692	ENSG00000188613
VMH1	VMH2	CRTAC1	-0.168012	-1.28513	0.212629	0.40214	ENSG00000095713
VMH2	VMH1	MED14	-0.168015	-1.6382	0.116156	0.275828	ENSG00000180182
VMH2	VMH1	ANKRD13B	-0.168016	-1.60328	0.123686	0.287285	ENSG00000198720
VMH1	VMH2	ZC3H12C	-0.168118	-1.24804	0.225642	0.416822	ENSG00000149289
VMH1	VMH2	CRTAP	-0.168169	-2.9548	0.00751905	0.0460916	ENSG00000170275
VMH1	VMH2	RAD51D	-0.168186	-1.89191	0.0722603	0.203524	ENSG00000185379
VMH1	VMH2	BLOC1S6	-0.168211	-2.9237	0.00807132	0.0484055	ENSG00000104164
VMH2	VMH1	SUPV3L1	-0.168235	-1.96081	0.0631888	0.186256	ENSG00000156502
VMH2	VMH1	SUV39H1	-0.168279	-1.33112	0.197308	0.384629	ENSG00000101945
VMH1	VMH2	LINC01138	-0.168303	-0.957563	0.34909	0.548598	ENSG00000274020
VMH2	VMH1	ADCY5	-0.168337	-2.26058	0.0344383	0.126728	ENSG00000173175
VMH2	VMH1	DDX41	-0.168461	-2.25809	0.0346171	0.127024	ENSG00000183258
VMH2	VMH1	TESK1	-0.168496	-2.21471	0.0378767	0.134781	ENSG00000107140
VMH2	VMH1	CDYL2	-0.168511	-1.52821	0.141262	0.312249	ENSG00000166446
VMH2	VMH1	CPSF6	-0.168518	-2.283	0.0328634	0.122699	ENSG00000111605
VMH2	VMH1	TOPBP1	-0.16854	-2.2827	0.0328842	0.122699	ENSG00000163781
VMH2	VMH1	TUBB4A	-0.168615	-2.00866	0.0574962	0.176414	ENSG00000104833
VMH2	VMH1	B3GALNT1	-0.168619	-2.59448	0.0168521	0.0794204	ENSG00000169255
VMH1	VMH2	AL132639.2	-0.168647	-1.11722	0.276417	0.472621	ENSG00000258940
VMH2	VMH1	TSPYL4	-0.168665	-2.56102	0.0181323	0.0831568	ENSG00000187189
VMH2	VMH1	TCERG1	-0.168682	-2.26115	0.0343968	0.126688	ENSG00000113649
VMH1	VMH2	RUVBL1	-0.168751	-2.68051	0.0139404	0.069902	ENSG00000175792
VMH2	VMH1	CHRNB2	-0.16882	-2.01441	0.0568437	0.175537	ENSG00000160716
VMH2	VMH1	MIEN1	-0.168937	-1.92294	0.0680422	0.195885	ENSG00000141741
VMH2	VMH1	FZD1	-0.168955	-1.02806	0.315523	0.515503	ENSG00000157240
VMH2	VMH1	MAMLD1	-0.168955	-1.95389	0.0640518	0.188058	ENSG00000013619
VMH1	VMH2	TMED5	-0.169021	-1.81679	0.0834341	0.224165	ENSG00000117500
VMH2	VMH1	SPIN1	-0.169036	-3.40116	0.00266777	0.0242971	ENSG00000106723
VMH2	VMH1	UBE4B	-0.16906	-3.3016	0.00337042	0.0277657	ENSG00000130939
VMH1	VMH2	SLC25A33	-0.169131	-2.20354	0.03876	0.136946	ENSG00000171612
VMH1	VMH2	MAPT-IT1	-0.169184	-1.2656	0.219406	0.409452	ENSG00000279685
VMH2	VMH1	ATP6V0B	-0.169211	-3.17641	0.00451339	0.0332076	ENSG00000117410
VMH2	VMH1	URB1	-0.169232	-2.22522	0.0370623	0.132969	ENSG00000142207
VMH2	VMH1	C5orf22	-0.169277	-2.08987	0.0488754	0.158964	ENSG00000082213
VMH1	VMH2	GPATCH4	-0.169289	-1.79239	0.0873728	0.230674	ENSG00000160818
VMH2	VMH1	TOR3A	-0.169308	-2.20786	0.0384162	0.136177	ENSG00000186283
VMH1	VMH2	JAKMIP3	-0.169333	-1.57996	0.128941	0.294886	ENSG00000188385
VMH2	VMH1	CKMT1B	-0.169389	-1.78399	0.0887662	0.232883	ENSG00000237289
VMH1	VMH2	PTAR1	-0.169407	-1.78944	0.0878603	0.231257	ENSG00000188647
VMH2	VMH1	STRN4	-0.169461	-2.08077	0.0497805	0.160783	ENSG00000090372
VMH2	VMH1	SLC29A3	-0.16955	-1.10907	0.279837	0.476596	ENSG00000198246
VMH1	VMH2	TAZ	-0.169566	-1.42749	0.168022	0.347981	ENSG00000102125
VMH1	VMH2	ERBB2	-0.169638	-1.17642	0.252485	0.447655	ENSG00000141736
VMH1	VMH2	AC100810.1	-0.169642	-2.12598	0.0454297	0.151931	ENSG00000253982
VMH1	VMH2	AC130650.2	-0.169736	-1.38316	0.18103	0.365792	ENSG00000276564
VMH1	VMH2	SEPTIN9	-0.169743	-2.43232	0.0239535	0.100355	ENSG00000184640
VMH2	VMH1	FLII	-0.169744	-2.10482	0.0474212	0.155917	ENSG00000177731
VMH1	VMH2	XPNPEP3	-0.169764	-2.32042	0.0303816	0.116919	ENSG00000196236
VMH2	VMH1	TIAL1	-0.169767	-2.42335	0.0244182	0.101451	ENSG00000151923
VMH2	VMH1	FLOT1	-0.16978	-3.18374	0.00443717	0.0329466	ENSG00000137312
VMH2	VMH1	INPP5J	-0.169784	-1.48113	0.1533	0.328915	ENSG00000185133
VMH1	VMH2	KLF9	-0.169788	-1.26599	0.219268	0.409313	ENSG00000119138
VMH1	VMH2	FCSK	-0.16979	-1.57785	0.129424	0.295428	ENSG00000157353
VMH1	VMH2	FAM24B	-0.169845	-1.24344	0.227299	0.418629	ENSG00000213185
VMH1	VMH2	C20orf194	-0.16985	-1.6293	0.118039	0.278363	ENSG00000088854
VMH1	VMH2	AC084198.2	-0.169865	-1.36696	0.185978	0.371153	ENSG00000286699
VMH2	VMH1	ARHGEF17	-0.169916	-2.7527	0.0118706	0.0627314	ENSG00000110237
VMH2	VMH1	ATP9A	-0.169937	-2.13183	0.0448927	0.150961	ENSG00000054793
VMH2	VMH1	STX10	-0.169983	-1.7997	0.0861764	0.228638	ENSG00000104915
VMH1	VMH2	COG5	-0.170022	-1.27951	0.214561	0.404562	ENSG00000164597
VMH2	VMH1	LAS1L	-0.170024	-1.97654	0.0612644	0.182678	ENSG00000001497
VMH2	VMH1	MAGED1	-0.170043	-3.81075	0.00100872	0.0133896	ENSG00000179222
VMH2	VMH1	GARS	-0.170104	-3.32556	0.0031864	0.0268058	ENSG00000106105
VMH2	VMH1	BRD9	-0.170105	-1.63015	0.117857	0.278036	ENSG00000028310
VMH2	VMH1	FASTKD3	-0.170119	-0.981691	0.337337	0.537562	ENSG00000124279
VMH1	VMH2	ASRGL1	-0.170211	-1.88854	0.0727322	0.204212	ENSG00000162174
VMH1	VMH2	COMMD6	-0.170239	-2.42477	0.0243442	0.101344	ENSG00000188243
VMH1	VMH2	NDC1	-0.170253	-0.87671	0.390483	0.586609	ENSG00000058804
VMH1	VMH2	RPS15A	-0.170283	-1.85417	0.0776984	0.213997	ENSG00000134419
VMH2	VMH1	MINPP1	-0.170292	-2.23601	0.0362424	0.131239	ENSG00000107789
VMH1	VMH2	ARFIP1	-0.170362	-1.87954	0.074005	0.206684	ENSG00000164144
VMH1	VMH2	CTDSPL	-0.170406	-1.13754	0.268024	0.464308	ENSG00000144677
VMH1	VMH2	AC005726.3	-0.17045	-1.32056	0.200747	0.388932	ENSG00000264608
VMH2	VMH1	KIAA0556	-0.1705	-1.29864	0.208034	0.396754	ENSG00000047578
VMH2	VMH1	CABIN1	-0.170536	-2.25438	0.0348855	0.127719	ENSG00000099991
VMH2	VMH1	MAN2A2	-0.170547	-2.76508	0.0115465	0.0615719	ENSG00000196547
VMH1	VMH2	PNOC	-0.170549	-1.06224	0.300092	0.499523	ENSG00000168081
VMH1	VMH2	AL118516.1	-0.170557	-2.16251	0.0421692	0.144647	ENSG00000260708
VMH1	VMH2	BUD31	-0.170557	-2.70603	0.0131726	0.0674365	ENSG00000106245
VMH1	VMH2	USP16	-0.17056	-1.94439	0.0652535	0.190548	ENSG00000156256
VMH1	VMH2	SPRTN	-0.170637	-1.75367	0.0939535	0.24102	ENSG00000010072
VMH1	VMH2	SNX4	-0.170654	-2.7705	0.0114072	0.0610518	ENSG00000114520
VMH1	VMH2	GRIK3	-0.170694	-1.25055	0.224742	0.415753	ENSG00000163873
VMH1	VMH2	CERK	-0.170722	-2.42969	0.0240888	0.100762	ENSG00000100422
VMH1	VMH2	LY86	-0.170751	-0.527106	0.6036	0.763817	ENSG00000112799
VMH2	VMH1	CAMSAP2	-0.17076	-2.18291	0.0404415	0.140489	ENSG00000118200
VMH2	VMH1	TMEM229B	-0.170782	-1.85025	0.0782837	0.214923	ENSG00000198133
VMH2	VMH1	KBTBD6	-0.170854	-2.39583	0.0258965	0.105302	ENSG00000165572
VMH1	VMH2	AC006115.2	-0.170919	-1.27055	0.217675	0.408105	ENSG00000286125
VMH2	VMH1	PAPOLG	-0.170945	-1.9789	0.0609809	0.182151	ENSG00000115421
VMH2	VMH1	ZNF507	-0.170955	-1.84044	0.0797634	0.218221	ENSG00000168813
VMH1	VMH2	RPL12	-0.170964	-2.18014	0.0406721	0.141001	ENSG00000197958
VMH1	VMH2	HLA-C	-0.171024	-1.0805	0.292073	0.490846	ENSG00000204525
VMH1	VMH2	FZD7	-0.17104	-0.724375	0.476765	0.661409	ENSG00000155760
VMH2	VMH1	NOMO1	-0.171109	-2.18601	0.0401849	0.140106	ENSG00000103512
VMH2	VMH1	NAA25	-0.171198	-1.63038	0.11781	0.278036	ENSG00000111300
VMH1	VMH2	ADGRG1	-0.1712	-3.01256	0.00658836	0.0423369	ENSG00000205336
VMH1	VMH2	GTF2B	-0.171201	-1.79804	0.0864461	0.229259	ENSG00000137947
VMH2	VMH1	GLMP	-0.171212	-1.70822	0.102218	0.254342	ENSG00000198715
VMH2	VMH1	BTRC	-0.171221	-3.55634	0.00184876	0.019596	ENSG00000166167
VMH1	VMH2	CASKIN1	-0.171266	-3.16333	0.00465245	0.0338651	ENSG00000167971
VMH2	VMH1	KLHL17	-0.17133	-1.25141	0.224437	0.415461	ENSG00000187961
VMH1	VMH2	RFC4	-0.17138	-1.22416	0.234339	0.4267	ENSG00000163918
VMH2	VMH1	RRP9	-0.171461	-1.20117	0.24295	0.436097	ENSG00000114767
VMH2	VMH1	P4HTM	-0.171494	-2.74703	0.012022	0.0633506	ENSG00000178467
VMH2	VMH1	MTCH1	-0.171508	-3.59622	0.00168183	0.0183681	ENSG00000137409
VMH2	VMH1	CRK	-0.171531	-2.43145	0.0239986	0.100482	ENSG00000167193
VMH2	VMH1	UBQLN2	-0.171584	-2.98312	0.007048	0.0443654	ENSG00000188021
VMH1	VMH2	SLAIN2	-0.171605	-2.14158	0.0440102	0.149046	ENSG00000109171
VMH2	VMH1	SVOP	-0.171613	-2.44297	0.0234124	0.0987528	ENSG00000166111
VMH1	VMH2	RFLNB	-0.171618	-1.36779	0.185721	0.370937	ENSG00000183688
VMH2	VMH1	RMC1	-0.17167	-1.76953	0.0912082	0.236707	ENSG00000141452
VMH1	VMH2	HIPK1	-0.17167	-2.68605	0.0137701	0.0693707	ENSG00000163349
VMH2	VMH1	IPO4	-0.17173	-0.920211	0.367829	0.566336	ENSG00000196497
VMH1	VMH2	NDRG1	-0.171734	-1.49613	0.149379	0.323126	ENSG00000104419
VMH2	VMH1	CTNNAL1	-0.171852	-0.929438	0.363138	0.562355	ENSG00000119326
VMH2	VMH1	GPR153	-0.171857	-1.46183	0.158472	0.335223	ENSG00000158292
VMH2	VMH1	ZNF846	-0.171946	-0.707436	0.48701	0.671735	ENSG00000196605
VMH1	VMH2	SIKE1	-0.171953	-1.78955	0.087841	0.231253	ENSG00000052723
VMH2	VMH1	WRNIP1	-0.171963	-2.92157	0.0081104	0.0485055	ENSG00000124535
VMH2	VMH1	LINC00622	-0.171963	-0.970584	0.342713	0.54329	ENSG00000260941
VMH1	VMH2	LAP3	-0.171965	-1.58905	0.126872	0.292011	ENSG00000002549
VMH1	VMH2	SYMPK	-0.171987	-2.23091	0.0366283	0.132199	ENSG00000125755
VMH2	VMH1	ACHE	-0.171988	-2.52709	0.0195228	0.0879749	ENSG00000087085
VMH2	VMH1	SPOP	-0.172071	-2.01931	0.0562931	0.174335	ENSG00000121067
VMH1	VMH2	TMTC2	-0.172083	-1.80442	0.0854111	0.227462	ENSG00000179104
VMH2	VMH1	APLP1	-0.172095	-3.11254	0.00523335	0.0366229	ENSG00000105290
VMH2	VMH1	UBXN2B	-0.172101	-2.14737	0.0434939	0.147775	ENSG00000215114
VMH1	VMH2	ZNF263	-0.172101	-2.38919	0.0262649	0.106126	ENSG00000006194
VMH1	VMH2	DDX10	-0.172112	-1.74014	0.0963514	0.244832	ENSG00000178105
VMH1	VMH2	PCBP4	-0.172122	-1.61634	0.120824	0.282513	ENSG00000090097
VMH2	VMH1	SMG7	-0.172187	-2.086	0.0492584	0.159535	ENSG00000116698
VMH2	VMH1	ZMYND19	-0.172221	-2.338	0.0292763	0.114331	ENSG00000165724
VMH1	VMH2	RILP	-0.172252	-2.71355	0.012954	0.066753	ENSG00000167705
VMH2	VMH1	FBXO17	-0.172265	-2.24817	0.0353387	0.128832	ENSG00000269190
VMH2	VMH1	C15orf39	-0.172368	-1.76773	0.091516	0.237009	ENSG00000167173
VMH2	VMH1	TAGLN3	-0.172419	-3.4885	0.00217093	0.0215792	ENSG00000144834
VMH2	VMH1	SYNC	-0.172446	-0.919685	0.368097	0.566526	ENSG00000162520
VMH2	VMH1	PABPC1L2B	-0.172473	-1.94942	0.0646156	0.189369	ENSG00000184388
VMH1	VMH2	DNAAF5	-0.17256	-1.57161	0.130865	0.297133	ENSG00000164818
VMH1	VMH2	PIK3C3	-0.172596	-1.96202	0.0630391	0.18597	ENSG00000078142
VMH2	VMH1	ZNF865	-0.172597	-0.833201	0.414032	0.60746	ENSG00000261221
VMH2	VMH1	SYNE4	-0.17261	-1.25673	0.22254	0.413156	ENSG00000181392
VMH2	VMH1	ACTR8	-0.172646	-2.47648	0.0217836	0.0944143	ENSG00000113812
VMH1	VMH2	NPFFR1	-0.172679	-0.79231	0.436968	0.628321	ENSG00000148734
VMH1	VMH2	ZNF584	-0.172714	-1.41101	0.172768	0.355101	ENSG00000171574
VMH2	VMH1	DCTN1-AS1	-0.172736	-1.34558	0.192671	0.378729	ENSG00000237737
VMH2	VMH1	DIPK1A	-0.172737	-2.1277	0.0452711	0.151755	ENSG00000154511
VMH2	VMH1	ZBTB45	-0.172746	-1.38812	0.179536	0.363852	ENSG00000119574
VMH1	VMH2	SRA1	-0.17279	-2.61719	0.0160324	0.0767636	ENSG00000213523
VMH2	VMH1	KCNA2	-0.172851	-1.84543	0.0790084	0.216591	ENSG00000177301
VMH2	VMH1	MYADM	-0.172865	-2.39832	0.0257594	0.10501	ENSG00000179820
VMH2	VMH1	OGA	-0.172934	-3.72177	0.00124745	0.0152585	ENSG00000198408
VMH2	VMH1	SLC25A4	-0.172952	-3.46009	0.00232167	0.022257	ENSG00000151729
VMH1	VMH2	DHX35	-0.17296	-1.6859	0.106498	0.260794	ENSG00000101452
VMH2	VMH1	UBE2QL1	-0.172998	-3.36007	0.00293848	0.0255901	ENSG00000215218
VMH2	VMH1	MDH1	-0.173032	-2.58295	0.0172835	0.0808539	ENSG00000014641
VMH2	VMH1	OCRL	-0.173039	-2.08346	0.0495112	0.159997	ENSG00000122126
VMH2	VMH1	CASK	-0.173065	-2.81407	0.0103441	0.0567496	ENSG00000147044
VMH1	VMH2	FCF1	-0.17308	-1.83191	0.0810711	0.220286	ENSG00000119616
VMH2	VMH1	LRRN1	-0.173085	-1.59658	0.125179	0.289659	ENSG00000175928
VMH2	VMH1	VPS18	-0.1731	-1.38997	0.17898	0.363008	ENSG00000104142
VMH2	VMH1	VPS8	-0.17312	-2.4365	0.0237397	0.099656	ENSG00000156931
VMH1	VMH2	TMF1	-0.173127	-1.73318	0.0976048	0.247021	ENSG00000144747
VMH2	VMH1	ZNF583	-0.173129	-2.0488	0.0530791	0.167835	ENSG00000198440
VMH2	VMH1	PJA1	-0.173154	-2.59611	0.0167921	0.0792574	ENSG00000181191
VMH2	VMH1	STUM	-0.173169	-1.39243	0.178245	0.361816	ENSG00000203685
VMH1	VMH2	ICE2	-0.173207	-2.31956	0.0304364	0.117025	ENSG00000128915
VMH2	VMH1	GPRIN2	-0.17325	-1.18844	0.247819	0.441847	ENSG00000204175
VMH1	VMH2	RBIS	-0.173274	-1.76102	0.0926722	0.238875	ENSG00000176731
VMH1	VMH2	NDUFB7	-0.173313	-2.95395	0.00753364	0.0461431	ENSG00000099795
VMH2	VMH1	PCNX2	-0.173328	-1.80498	0.0853204	0.227345	ENSG00000135749
VMH1	VMH2	CRTC3	-0.173421	-1.6475	0.114217	0.273032	ENSG00000140577
VMH1	VMH2	HACL1	-0.173463	-1.808	0.0848341	0.226409	ENSG00000131373
VMH1	VMH2	DRC1	-0.173466	-1.02751	0.315775	0.515615	ENSG00000157856
VMH1	VMH2	LNP1	-0.173477	-1.9888	0.0598007	0.180028	ENSG00000206535
VMH1	VMH2	NCBP1	-0.17354	-2.19294	0.0396161	0.138721	ENSG00000136937
VMH1	VMH2	ZBTB3	-0.173557	-1.10046	0.283487	0.48041	ENSG00000185670
VMH2	VMH1	AL662844.4	-0.173626	-1.4631	0.158127	0.334885	ENSG00000272501
VMH2	VMH1	BCORL1	-0.173634	-1.69055	0.105594	0.259666	ENSG00000085185
VMH2	VMH1	CYB5A	-0.173701	-2.03938	0.0540871	0.169998	ENSG00000166347
VMH1	VMH2	MRAS	-0.173711	-2.45562	0.0227849	0.0970964	ENSG00000158186
VMH2	VMH1	NDFIP2	-0.173715	-2.34238	0.0290068	0.113553	ENSG00000102471
VMH1	VMH2	DHX57	-0.173722	-1.54517	0.137123	0.306157	ENSG00000163214
VMH2	VMH1	L3MBTL1	-0.173763	-2.16422	0.0420216	0.144321	ENSG00000185513
VMH2	VMH1	TLCD3B	-0.173766	-1.83708	0.0802763	0.219026	ENSG00000149926
VMH2	VMH1	MBTPS1	-0.173859	-3.0294	0.00633858	0.0413686	ENSG00000140943
VMH1	VMH2	CYFIP1	-0.17393	-1.55394	0.13502	0.303216	ENSG00000273749
VMH2	VMH1	OTUB1	-0.17395	-2.72103	0.01274	0.0660583	ENSG00000167770
VMH2	VMH1	WDR6	-0.174006	-2.68303	0.0138626	0.0696195	ENSG00000178252
VMH1	VMH2	CPEB4	-0.174033	-2.12218	0.0457822	0.152763	ENSG00000113742
VMH1	VMH2	YTHDF1	-0.174053	-1.88039	0.0738841	0.206435	ENSG00000149658
VMH1	VMH2	PRELID3B	-0.174087	-2.0128	0.0570263	0.175614	ENSG00000101166
VMH2	VMH1	ATG5	-0.174117	-3.1825	0.00444995	0.0330036	ENSG00000057663
VMH2	VMH1	FRY	-0.174207	-2.91926	0.00815324	0.0485972	ENSG00000073910
VMH2	VMH1	KDM8	-0.174218	-1.59211	0.12618	0.290989	ENSG00000155666
VMH2	VMH1	PUS7L	-0.174256	-1.86323	0.0763612	0.211258	ENSG00000129317
VMH1	VMH2	ZFHX3	-0.174266	-1.56484	0.132445	0.299145	ENSG00000140836
VMH1	VMH2	TDP1	-0.174286	-1.41964	0.17027	0.351233	ENSG00000042088
VMH2	VMH1	ENPP5	-0.174367	-2.78788	0.0109713	0.0592615	ENSG00000112796
VMH2	VMH1	TMEM74	-0.174408	-1.35913	0.188407	0.374273	ENSG00000164841
VMH2	VMH1	BRPF3	-0.174471	-1.94361	0.065353	0.190753	ENSG00000096070
VMH1	VMH2	PDE4D	-0.174525	-1.46937	0.156434	0.332905	ENSG00000113448
VMH1	VMH2	C1QTNF4	-0.174553	-2.6738	0.0141491	0.0704841	ENSG00000172247
VMH2	VMH1	ELMO2	-0.17456	-2.6001	0.0166456	0.0788509	ENSG00000062598
VMH2	VMH1	RUNDC3A	-0.174598	-3.4875	0.00217608	0.0215937	ENSG00000108309
VMH1	VMH2	BAMBI	-0.174625	-1.39569	0.177274	0.360509	ENSG00000095739
VMH2	VMH1	MEF2A	-0.174641	-2.34338	0.028945	0.113385	ENSG00000068305
VMH2	VMH1	FHOD1	-0.17475	-1.21698	0.237004	0.429293	ENSG00000135723
VMH1	VMH2	CERS4	-0.17475	-2.22376	0.0371742	0.133219	ENSG00000090661
VMH1	VMH2	MACF1	-0.174779	-2.76202	0.0116258	0.0618165	ENSG00000127603
VMH1	VMH2	UBE3D	-0.174783	-1.91885	0.0685843	0.196942	ENSG00000118420
VMH1	VMH2	GLIPR1	-0.174796	-0.993852	0.331518	0.531464	ENSG00000139278
VMH2	VMH1	CENPJ	-0.174875	-1.21541	0.237591	0.43008	ENSG00000151849
VMH1	VMH2	MCU	-0.174923	-1.65656	0.112354	0.270226	ENSG00000156026
VMH1	VMH2	LINC01003	-0.174937	-2.25418	0.0349002	0.127737	ENSG00000261455
VMH2	VMH1	AMIGO1	-0.174985	-2.68388	0.0138366	0.069556	ENSG00000181754
VMH1	VMH2	AC090114.2	-0.17502	-1.2779	0.215118	0.405071	ENSG00000273270
VMH2	VMH1	KCNC2	-0.175057	-2.51459	0.0200601	0.0898332	ENSG00000166006
VMH1	VMH2	DENND5A	-0.175077	-3.03417	0.00626949	0.0410921	ENSG00000184014
VMH2	VMH1	STAT5B	-0.175144	-3.03094	0.00631625	0.0412645	ENSG00000173757
VMH1	VMH2	ECRG4	-0.175168	-2.25982	0.0344925	0.126761	ENSG00000119147
VMH1	VMH2	TIMMDC1	-0.175251	-2.40281	0.0255139	0.104329	ENSG00000113845
VMH2	VMH1	DUSP8	-0.175272	-3.03573	0.0062471	0.0410198	ENSG00000184545
VMH2	VMH1	PCDH8	-0.175295	-1.71379	0.101173	0.252629	ENSG00000136099
VMH2	VMH1	TARBP1	-0.175305	-1.53761	0.138956	0.308808	ENSG00000059588
VMH1	VMH2	MGST2	-0.17532	-1.77788	0.0897906	0.234667	ENSG00000085871
VMH2	VMH1	CCDC34	-0.175363	-1.27761	0.215217	0.405199	ENSG00000109881
VMH2	VMH1	DCHS2	-0.175369	-1.33174	0.197105	0.38435	ENSG00000197410
VMH2	VMH1	PEX11B	-0.175461	-1.94421	0.0652769	0.190574	ENSG00000131779
VMH2	VMH1	EIF4G1	-0.175518	-3.39694	0.00269443	0.0244026	ENSG00000114867
VMH1	VMH2	MFAP3L	-0.175521	-1.61795	0.120475	0.282207	ENSG00000198948
VMH2	VMH1	SPINDOC	-0.175531	-1.84634	0.0788706	0.216259	ENSG00000168005
VMH2	VMH1	TUBB	-0.175652	-3.7332	0.0012139	0.0150137	ENSG00000196230
VMH1	VMH2	KCTD15	-0.175712	-0.821641	0.420438	0.613036	ENSG00000153885
VMH1	VMH2	LSM6	-0.175827	-2.02675	0.0554666	0.172749	ENSG00000164167
VMH1	VMH2	SPATA20	-0.17595	-3.00231	0.00674496	0.0430403	ENSG00000006282
VMH1	VMH2	PEX12	-0.175954	-1.82367	0.0823513	0.222596	ENSG00000108733
VMH2	VMH1	RABGGTA	-0.175964	-1.79745	0.0865426	0.229468	ENSG00000100949
VMH1	VMH2	NKIRAS2	-0.175979	-1.1756	0.252805	0.44797	ENSG00000168256
VMH2	VMH1	RNLS	-0.176009	-1.55217	0.135443	0.303744	ENSG00000184719
VMH1	VMH2	MRPS33	-0.176024	-2.70245	0.0132778	0.0677342	ENSG00000090263
VMH1	VMH2	APBA3	-0.176028	-0.981276	0.337537	0.537716	ENSG00000011132
VMH2	VMH1	ANKRD34C-AS1	-0.176095	-1.23301	0.231088	0.423124	ENSG00000259234
VMH1	VMH2	OLFM1	-0.17611	-3.39207	0.0027255	0.0245842	ENSG00000130558
VMH2	VMH1	SNX14	-0.17617	-2.60731	0.0163842	0.0779575	ENSG00000135317
VMH2	VMH1	PCMT1	-0.176197	-2.67914	0.0139828	0.0700574	ENSG00000120265
VMH2	VMH1	LINC01963	-0.176209	-2.25209	0.0350525	0.128113	ENSG00000260804
VMH2	VMH1	CDK5R2	-0.176217	-3.1106	0.00525687	0.0367158	ENSG00000171450
VMH1	VMH2	LINC00839	-0.176249	-1.0307	0.31431	0.514414	ENSG00000185904
VMH2	VMH1	TMEM8B	-0.1763	-2.51127	0.0202049	0.0900596	ENSG00000137103
VMH1	VMH2	NET1	-0.176323	-2.07537	0.050324	0.162069	ENSG00000173848
VMH2	VMH1	COQ8A	-0.176329	-2.51764	0.0199276	0.0894361	ENSG00000163050
VMH1	VMH2	SNF8	-0.176365	-1.32523	0.19922	0.387017	ENSG00000159210
VMH2	VMH1	AC090152.1	-0.176401	-1.56152	0.133225	0.300239	ENSG00000167912
VMH2	VMH1	SCRN3	-0.176422	-1.60049	0.124305	0.288366	ENSG00000144306
VMH1	VMH2	FTL	-0.176434	-3.34764	0.00302549	0.0259218	ENSG00000087086
VMH1	VMH2	TPST2	-0.176487	-1.46781	0.156855	0.333336	ENSG00000128294
VMH2	VMH1	TUT7	-0.176496	-0.89328	0.381748	0.578659	ENSG00000083223
VMH2	VMH1	PPP2R2C	-0.176499	-2.95316	0.00754723	0.046161	ENSG00000074211
VMH1	VMH2	KCTD16	-0.176644	-1.501	0.148121	0.321486	ENSG00000183775
VMH2	VMH1	GFOD2	-0.17665	-2.0204	0.0561715	0.174041	ENSG00000141098
VMH2	VMH1	KIAA0513	-0.176663	-3.40904	0.0026187	0.0240534	ENSG00000135709
VMH2	VMH1	TUBGCP3	-0.176713	-2.8002	0.010672	0.0581054	ENSG00000126216
VMH2	VMH1	MAPK9	-0.17673	-3.37654	0.00282691	0.0251104	ENSG00000050748
VMH2	VMH1	DIPK1B	-0.176737	-2.03947	0.0540771	0.169998	ENSG00000165716
VMH2	VMH1	VPS9D1	-0.176747	-2.40375	0.0254626	0.104152	ENSG00000075399
VMH2	VMH1	INAFM1	-0.176819	-2.03583	0.0544717	0.170643	ENSG00000257704
VMH1	VMH2	ERVK13-1	-0.176835	-0.819688	0.421526	0.613862	ENSG00000260565
VMH2	VMH1	CELSR3	-0.176841	-1.75539	0.0936523	0.240606	ENSG00000008300
VMH2	VMH1	UBA1	-0.176973	-4.04286	0.000578558	0.00938859	ENSG00000130985
VMH2	VMH1	NCOA7	-0.176996	-2.59161	0.0169585	0.0797807	ENSG00000111912
VMH2	VMH1	ACAT2	-0.177041	-2.30923	0.0311051	0.11854	ENSG00000120437
VMH1	VMH2	SLC17A8	-0.17707	-0.512266	0.613767	0.77089	ENSG00000179520
VMH2	VMH1	TFAP4	-0.1771	-0.855736	0.401725	0.596846	ENSG00000090447
VMH1	VMH2	THUMPD3	-0.177107	-1.92474	0.0678038	0.195569	ENSG00000134077
VMH2	VMH1	EVI5L	-0.177136	-3.13942	0.00491767	0.035358	ENSG00000142459
VMH1	VMH2	SLC38A10	-0.177139	-2.10854	0.0470654	0.155298	ENSG00000157637
VMH2	VMH1	AP2M1	-0.1772	-3.41321	0.00259313	0.0239249	ENSG00000161203
VMH1	VMH2	FKBP10	-0.177249	-1.31752	0.201744	0.390105	ENSG00000141756
VMH1	VMH2	TAF12	-0.177266	-2.06265	0.0516266	0.164894	ENSG00000120656
VMH2	VMH1	SCGB1B2P	-0.17729	-1.26495	0.219636	0.409747	ENSG00000268751
VMH2	VMH1	POM121	-0.177299	-2.27281	0.0335704	0.124561	ENSG00000196313
VMH2	VMH1	LINC00957	-0.177316	-1.12042	0.275083	0.471478	ENSG00000235314
VMH2	VMH1	ZFYVE16	-0.177377	-2.66244	0.0145094	0.0716992	ENSG00000039319
VMH2	VMH1	NEFL	-0.177386	-2.92147	0.00811225	0.0485055	ENSG00000277586
VMH2	VMH1	AP2A1	-0.177421	-3.2056	0.00421718	0.0319984	ENSG00000196961
VMH2	VMH1	IFT122	-0.177501	-2.11914	0.0460649	0.15331	ENSG00000163913
VMH1	VMH2	RPS6	-0.177575	-2.30522	0.0313682	0.11928	ENSG00000137154
VMH1	VMH2	COA5	-0.177602	-3.51676	0.00203055	0.0206872	ENSG00000183513
VMH2	VMH1	AMER3	-0.177638	-1.73035	0.0981186	0.247776	ENSG00000178171
VMH2	VMH1	TM9SF2	-0.177663	-3.34081	0.00307442	0.0261943	ENSG00000125304
VMH1	VMH2	MYC	-0.177672	-0.74891	0.462151	0.650267	ENSG00000136997
VMH2	VMH1	SRM	-0.177675	-2.66473	0.0144362	0.0715399	ENSG00000116649
VMH2	VMH1	KLHL36	-0.177781	-2.34903	0.0286014	0.112545	ENSG00000135686
VMH2	VMH1	NOP56	-0.177803	-2.49777	0.0208047	0.0916766	ENSG00000101361
VMH1	VMH2	CXXC5	-0.177812	-2.19012	0.0398468	0.139265	ENSG00000171604
VMH1	VMH2	ZNF517	-0.177844	-1.19244	0.246283	0.44022	ENSG00000197363
VMH2	VMH1	LRCH4	-0.177853	-1.30741	0.205093	0.393991	ENSG00000077454
VMH2	VMH1	MAGEH1	-0.177894	-2.45601	0.0227658	0.0970473	ENSG00000187601
VMH2	VMH1	PDE11A	-0.177933	-0.92399	0.365903	0.565097	ENSG00000128655
VMH1	VMH2	IGFBP3	-0.177951	-1.4982	0.148842	0.322558	ENSG00000146674
VMH2	VMH1	AL109811.2	-0.177967	-1.506	0.146842	0.319942	ENSG00000271895
VMH1	VMH2	TNFAIP1	-0.17798	-2.23786	0.0361039	0.130884	ENSG00000109079
VMH1	VMH2	ZNF654	-0.177985	-1.28949	0.211137	0.400138	ENSG00000175105
VMH1	VMH2	IDNK	-0.178005	-1.9401	0.0658028	0.19185	ENSG00000148057
VMH2	VMH1	GPR62	-0.178047	-0.853722	0.402815	0.597916	ENSG00000180929
VMH1	VMH2	RPL37	-0.178077	-2.09068	0.0487959	0.158876	ENSG00000145592
VMH1	VMH2	MAPK1IP1L	-0.178103	-2.66842	0.0143187	0.0711364	ENSG00000168175
VMH1	VMH2	GABRD	-0.178175	-1.3279	0.198349	0.385847	ENSG00000187730
VMH2	VMH1	TNKS2	-0.178195	-2.23846	0.0360591	0.130795	ENSG00000107854
VMH2	VMH1	NEFM	-0.178227	-1.97702	0.0612071	0.182593	ENSG00000104722
VMH2	VMH1	RAD9A	-0.17823	-1.72166	0.0997114	0.250685	ENSG00000172613
VMH2	VMH1	BRWD1	-0.178242	-3.48906	0.00216804	0.0215736	ENSG00000185658
VMH2	VMH1	CAMTA2	-0.178323	-2.24623	0.0354821	0.129209	ENSG00000108509
VMH1	VMH2	MAST4	-0.178328	-1.91922	0.0685359	0.196847	ENSG00000069020
VMH2	VMH1	P2RX4	-0.178416	-1.92451	0.0678344	0.195613	ENSG00000135124
VMH2	VMH1	NSUN6	-0.178429	-1.55291	0.135265	0.303442	ENSG00000241058
VMH1	VMH2	SDHAF2	-0.178497	-1.7737	0.0904979	0.235801	ENSG00000167985
VMH1	VMH2	RPL10	-0.178516	-2.13605	0.0445089	0.150205	ENSG00000147403
VMH1	VMH2	RPS21	-0.178574	-2.4246	0.0243528	0.101344	ENSG00000171858
VMH1	VMH2	HSD17B11	-0.178623	-1.83483	0.080622	0.219712	ENSG00000198189
VMH1	VMH2	SNRNP40	-0.17863	-1.26058	0.221177	0.411478	ENSG00000060688
VMH2	VMH1	AC021092.1	-0.178702	-1.85898	0.0769867	0.212489	ENSG00000186019
VMH2	VMH1	SLC4A1AP	-0.178804	-2.85278	0.0094795	0.0536205	ENSG00000163798
VMH1	VMH2	TRAM1	-0.178857	-2.09488	0.048384	0.158048	ENSG00000067167
VMH2	VMH1	CCDC92	-0.178884	-3.22735	0.00400887	0.0308826	ENSG00000119242
VMH1	VMH2	MRPL46	-0.178889	-1.76204	0.0924954	0.238651	ENSG00000259494
VMH2	VMH1	GSPT2	-0.178893	-2.41682	0.0247618	0.102222	ENSG00000189369
VMH2	VMH1	ANGEL2	-0.178895	-1.91149	0.0695719	0.198653	ENSG00000174606
VMH1	VMH2	ARHGAP21	-0.178899	-2.81862	0.0102386	0.0564106	ENSG00000107863
VMH1	VMH2	AATF	-0.178906	-2.32583	0.0300376	0.116182	ENSG00000275700
VMH2	VMH1	UBXN11	-0.178985	-1.49752	0.14902	0.322835	ENSG00000158062
VMH2	VMH1	RFPL1S	-0.179025	-2.1524	0.0430497	0.146695	ENSG00000225465
VMH1	VMH2	ZFPL1	-0.179121	-1.55283	0.135285	0.303442	ENSG00000162300
VMH1	VMH2	DSE	-0.179133	-0.649359	0.523089	0.702482	ENSG00000111817
VMH2	VMH1	RAP2C	-0.179138	-1.68612	0.106455	0.260738	ENSG00000123728
VMH2	VMH1	SFRP1	-0.179183	-1.27125	0.21743	0.408005	ENSG00000104332
VMH2	VMH1	CLTCL1	-0.179194	-1.10126	0.283145	0.480031	ENSG00000070371
VMH2	VMH1	KPNA3	-0.179197	-2.64839	0.0149671	0.0735677	ENSG00000102753
VMH2	VMH1	ZKSCAN2	-0.179266	-1.78308	0.0889177	0.233044	ENSG00000155592
VMH2	VMH1	TMEM106C	-0.179305	-1.79661	0.0866799	0.229603	ENSG00000134291
VMH2	VMH1	ENTPD4	-0.179314	-1.94724	0.0648915	0.189963	ENSG00000197217
VMH2	VMH1	CSRNP3	-0.179342	-2.34803	0.0286624	0.112648	ENSG00000178662
VMH2	VMH1	SYT3	-0.179449	-1.22965	0.232317	0.424533	ENSG00000213023
VMH1	VMH2	ARL17B	-0.179457	-1.08155	0.291616	0.490142	ENSG00000228696
VMH1	VMH2	RIMKLB	-0.179486	-3.25825	0.00373004	0.0296524	ENSG00000166532
VMH2	VMH1	CTDP1	-0.179508	-2.08878	0.0489828	0.15908	ENSG00000060069
VMH2	VMH1	RALGPS1	-0.179556	-2.95316	0.00754726	0.046161	ENSG00000136828
VMH1	VMH2	HSD17B12	-0.179694	-2.63934	0.0152691	0.0743631	ENSG00000149084
VMH1	VMH2	SPART	-0.179702	-1.93047	0.0670508	0.194123	ENSG00000133104
VMH2	VMH1	GTF2IRD2	-0.179746	-1.58118	0.128662	0.294657	ENSG00000196275
VMH2	VMH1	BRMS1	-0.179765	-1.46591	0.157368	0.334065	ENSG00000174744
VMH2	VMH1	UTP20	-0.179826	-1.48036	0.153506	0.329247	ENSG00000120800
VMH1	VMH2	REEP4	-0.179959	-0.958955	0.348405	0.548102	ENSG00000168476
VMH1	VMH2	AAAS	-0.180057	-1.31826	0.201502	0.389927	ENSG00000094914
VMH1	VMH2	CCNG1	-0.180062	-1.78125	0.0892245	0.233612	ENSG00000113328
VMH1	VMH2	SGTB	-0.180067	-2.70506	0.013201	0.0675169	ENSG00000197860
VMH1	VMH2	MKS1	-0.180101	-0.87218	0.392894	0.589068	ENSG00000011143
VMH1	VMH2	BRINP1	-0.180107	-1.74521	0.0954472	0.243309	ENSG00000078725
VMH2	VMH1	FAM124A	-0.180168	-1.21517	0.237679	0.430156	ENSG00000150510
VMH1	VMH2	LRRC8C	-0.180171	-1.31654	0.202068	0.390399	ENSG00000171488
VMH1	VMH2	ZNF528	-0.180191	-1.9311	0.0669694	0.194041	ENSG00000167555
VMH2	VMH1	KCNH2	-0.180201	-2.39136	0.0261441	0.105902	ENSG00000055118
VMH1	VMH2	ADGRV1	-0.180226	-1.53886	0.138652	0.308375	ENSG00000164199
VMH1	VMH2	RPL36	-0.180249	-2.53651	0.0191269	0.0865829	ENSG00000130255
VMH1	VMH2	RBMX	-0.180256	-2.66349	0.0144758	0.0716065	ENSG00000147274
VMH2	VMH1	MADD	-0.180263	-2.82867	0.0100094	0.0555214	ENSG00000110514
VMH2	VMH1	AGAP3	-0.180264	-3.4905	0.00216069	0.0215436	ENSG00000133612
VMH2	VMH1	DNAJC16	-0.180272	-2.59449	0.0168519	0.0794204	ENSG00000116138
VMH2	VMH1	QSOX1	-0.180298	-2.51401	0.0200853	0.0898525	ENSG00000116260
VMH2	VMH1	RNF145	-0.180352	-2.51189	0.0201778	0.0899865	ENSG00000145860
VMH2	VMH1	VARS2	-0.180458	-1.39865	0.176394	0.359511	ENSG00000137411
VMH1	VMH2	PML	-0.180461	-1.77225	0.0907439	0.236119	ENSG00000140464
VMH1	VMH2	SERPINE2	-0.180482	-1.76688	0.0916618	0.23721	ENSG00000135919
VMH1	VMH2	SLC6A9	-0.180528	-2.0107	0.0572643	0.17597	ENSG00000196517
VMH2	VMH1	RPRM	-0.180536	-1.47552	0.154789	0.330847	ENSG00000177519
VMH1	VMH2	PTCD1	-0.180543	-1.42421	0.168959	0.34932	ENSG00000106246
VMH2	VMH1	UCHL3	-0.180575	-2.14714	0.0435143	0.147775	ENSG00000118939
VMH2	VMH1	GTF3C2	-0.180578	-2.29693	0.0319186	0.120329	ENSG00000115207
VMH1	VMH2	EIF5B	-0.180588	-1.34746	0.192075	0.378111	ENSG00000158417
VMH2	VMH1	UBE3B	-0.180597	-1.4799	0.153627	0.329343	ENSG00000151148
VMH1	VMH2	PIK3C2B	-0.180644	-2.0604	0.0518598	0.165231	ENSG00000133056
VMH1	VMH2	FAM149B1	-0.180658	-2.327	0.0299636	0.116021	ENSG00000138286
VMH2	VMH1	LYPLA2	-0.180749	-2.48439	0.0214153	0.0934445	ENSG00000011009
VMH2	VMH1	KCNB2	-0.180802	-1.42172	0.169671	0.350285	ENSG00000182674
VMH1	VMH2	PLSCR4	-0.180819	-1.56635	0.132093	0.298662	ENSG00000114698
VMH2	VMH1	VCPKMT	-0.180862	-2.0666	0.0512187	0.163996	ENSG00000100483
VMH2	VMH1	LYNX1	-0.180874	-2.5815	0.0173383	0.0809789	ENSG00000180155
VMH2	VMH1	AL591848.4	-0.180879	-1.15851	0.259556	0.455121	ENSG00000260855
VMH2	VMH1	ABHD14A	-0.180881	-2.57764	0.0174855	0.0812851	ENSG00000248487
VMH2	VMH1	SLC27A2	-0.181134	-1.37305	0.184104	0.369235	ENSG00000140284
VMH2	VMH1	CACNA1A	-0.181182	-2.17858	0.0408028	0.141271	ENSG00000141837
VMH1	VMH2	CBLB	-0.181186	-2.05779	0.0521317	0.165771	ENSG00000114423
VMH1	VMH2	AK1	-0.181223	-3.02815	0.00635681	0.0414249	ENSG00000106992
VMH1	VMH2	RSRC1	-0.18124	-2.19818	0.0391908	0.137795	ENSG00000174891
VMH2	VMH1	TANGO2	-0.181246	-1.88847	0.0727411	0.204212	ENSG00000183597
VMH1	VMH2	TNIK	-0.181327	-2.41993	0.0245976	0.101979	ENSG00000154310
VMH1	VMH2	SESTD1	-0.181363	-1.78707	0.0882525	0.232053	ENSG00000187231
VMH2	VMH1	NSG2	-0.181373	-4.23558	0.000364306	0.00725362	ENSG00000170091
VMH1	VMH2	AP003469.4	-0.181374	-2.34273	0.0289851	0.113502	ENSG00000261087
VMH1	VMH2	TMEM167A	-0.181433	-3.58778	0.00171588	0.0186516	ENSG00000174695
VMH1	VMH2	ZSWIM7	-0.18148	-1.56709	0.13192	0.298375	ENSG00000214941
VMH2	VMH1	DMWD	-0.181502	-3.04899	0.00605952	0.0402372	ENSG00000185800
VMH2	VMH1	YTHDF2	-0.181592	-2.96577	0.00733304	0.045627	ENSG00000198492
VMH1	VMH2	DHRS11	-0.181613	-1.34587	0.192581	0.378647	ENSG00000278535
VMH1	VMH2	ZNF408	-0.181713	-1.44947	0.161857	0.339545	ENSG00000175213
VMH2	VMH1	ENC1	-0.181732	-2.11346	0.0465991	0.154543	ENSG00000171617
VMH1	VMH2	UBA6	-0.1818	-1.76519	0.0919526	0.23763	ENSG00000033178
VMH2	VMH1	TTLL7	-0.18182	-3.49519	0.00213687	0.0213746	ENSG00000137941
VMH2	VMH1	DDX24	-0.181967	-3.92398	0.00076932	0.0112287	ENSG00000089737
VMH2	VMH1	COX10-AS1	-0.182135	-1.0009	0.328178	0.527747	ENSG00000236088
VMH1	VMH2	KIAA1328	-0.182174	-1.03001	0.314631	0.51472	ENSG00000150477
VMH2	VMH1	USP38	-0.182176	-2.10447	0.0474554	0.155959	ENSG00000170185
VMH2	VMH1	ZNF74	-0.1822	-1.77252	0.0906988	0.236119	ENSG00000185252
VMH1	VMH2	YBEY	-0.182209	-1.5505	0.135841	0.304321	ENSG00000182362
VMH2	VMH1	METTL18	-0.182215	-1.33354	0.196524	0.383796	ENSG00000171806
VMH1	VMH2	SMAP1	-0.182238	-2.29884	0.031791	0.120128	ENSG00000112305
VMH1	VMH2	ARL4C	-0.182242	-2.85862	0.00935516	0.0531495	ENSG00000188042
VMH2	VMH1	ATP8A2	-0.182251	-3.1171	0.00517847	0.036389	ENSG00000132932
VMH2	VMH1	SNIP1	-0.182283	-2.08116	0.0497411	0.160696	ENSG00000163877
VMH1	VMH2	CDC26	-0.182284	-2.13495	0.0446086	0.150502	ENSG00000176386
VMH1	VMH2	ANAPC11	-0.182307	-2.5705	0.0177607	0.0822101	ENSG00000141552
VMH1	VMH2	CROT	-0.182311	-2.01151	0.0571727	0.175804	ENSG00000005469
VMH2	VMH1	SYP	-0.182376	-2.42409	0.0243795	0.101344	ENSG00000102003
VMH2	VMH1	RAC3	-0.18239	-3.08918	0.0055235	0.0378428	ENSG00000169750
VMH1	VMH2	TOB1-AS1	-0.182428	-0.908245	0.373972	0.571691	ENSG00000229980
VMH2	VMH1	KIAA0319L	-0.182449	-4.01687	0.00061577	0.00975434	ENSG00000142687
VMH1	VMH2	PIK3R3	-0.182469	-2.2124	0.0380579	0.135203	ENSG00000117461
VMH1	VMH2	RNASEL	-0.182477	-0.968582	0.343689	0.544034	ENSG00000135828
VMH2	VMH1	ZNF414	-0.182481	-1.40841	0.173525	0.355962	ENSG00000133250
VMH1	VMH2	QDPR	-0.18253	-2.89546	0.00860618	0.0503304	ENSG00000151552
VMH2	VMH1	ALKBH6	-0.182553	-1.78428	0.0887174	0.232849	ENSG00000239382
VMH1	VMH2	ZNF358	-0.182564	-3.25608	0.00374896	0.029748	ENSG00000198816
VMH2	VMH1	NUAK1	-0.182581	-1.9411	0.0656752	0.191521	ENSG00000074590
VMH1	VMH2	OAS3	-0.182621	-0.957964	0.348893	0.548562	ENSG00000111331
VMH2	VMH1	STK32C	-0.182623	-2.44111	0.0235061	0.0988677	ENSG00000165752
VMH2	VMH1	GFOD1	-0.182707	-2.20619	0.0385488	0.136517	ENSG00000145990
VMH1	VMH2	URB1-AS1	-0.182743	-2.29993	0.0317183	0.119923	ENSG00000256073
VMH2	VMH1	ENPP4	-0.182806	-2.50292	0.0205736	0.0909372	ENSG00000001561
VMH2	VMH1	JPT1	-0.182884	-2.98352	0.00704157	0.0443654	ENSG00000189159
VMH2	VMH1	BICDL1	-0.182913	-1.57216	0.13074	0.297005	ENSG00000135127
VMH2	VMH1	RBM15B	-0.182922	-1.66247	0.111153	0.268384	ENSG00000259956
VMH2	VMH1	CTIF	-0.182923	-3.27126	0.00361833	0.0290139	ENSG00000134030
VMH1	VMH2	ZNF267	-0.182923	-1.35243	0.190506	0.376468	ENSG00000185947
VMH1	VMH2	TMEM200C	-0.182946	-1.38596	0.180184	0.364594	ENSG00000206432
VMH2	VMH1	C5orf49	-0.182948	-2.12928	0.0451259	0.151497	ENSG00000215217
VMH2	VMH1	PTMS	-0.182981	-2.99044	0.00693085	0.0438412	ENSG00000159335
VMH2	VMH1	GPRIN1	-0.183022	-2.50871	0.0203173	0.0902682	ENSG00000169258
VMH1	VMH2	LRRC8A	-0.183042	-3.21665	0.00411004	0.0314867	ENSG00000136802
VMH1	VMH2	TENT2	-0.183056	-1.9366	0.066255	0.192777	ENSG00000164329
VMH2	VMH1	DLGAP3	-0.183057	-1.83737	0.0802322	0.219018	ENSG00000116544
VMH2	VMH1	SCRT1	-0.18308	-1.65207	0.113276	0.271786	ENSG00000261678
VMH2	VMH1	SYNPO	-0.183085	-2.71148	0.0130138	0.0668883	ENSG00000171992
VMH2	VMH1	CAMK2G	-0.18311	-4.01136	0.000623969	0.00984806	ENSG00000148660
VMH1	VMH2	CTTNBP2NL	-0.18311	-1.50557	0.146951	0.319942	ENSG00000143079
VMH1	VMH2	RXRA	-0.183118	-2.22605	0.0369987	0.132829	ENSG00000186350
VMH2	VMH1	CALM3	-0.183156	-3.233	0.00395643	0.0306428	ENSG00000160014
VMH2	VMH1	CNFN	-0.183274	-1.02564	0.316636	0.516291	ENSG00000105427
VMH1	VMH2	ST5	-0.183312	-1.88319	0.0734862	0.205679	ENSG00000166444
VMH2	VMH1	SNHG14	-0.183326	-1.97357	0.0616237	0.183257	ENSG00000224078
VMH2	VMH1	PEX26	-0.183331	-2.46296	0.0224279	0.0962589	ENSG00000215193
VMH1	VMH2	NCOA3	-0.183346	-1.65213	0.113262	0.271786	ENSG00000124151
VMH1	VMH2	PRKCQ-AS1	-0.183357	-1.74856	0.094853	0.242318	ENSG00000237943
VMH2	VMH1	RSPO2	-0.183372	-1.02247	0.3181	0.517127	ENSG00000147655
VMH1	VMH2	ZNFX1	-0.183375	-2.08712	0.0491474	0.159354	ENSG00000124201
VMH2	VMH1	INTS10	-0.183376	-2.8274	0.0100382	0.0556139	ENSG00000104613
VMH1	VMH2	UEVLD	-0.183428	-2.35094	0.0284866	0.112229	ENSG00000151116
VMH2	VMH1	PLAAT1	-0.183436	-1.70134	0.10352	0.256348	ENSG00000127252
VMH2	VMH1	C11orf68	-0.183496	-3.19384	0.00433416	0.0325363	ENSG00000175573
VMH2	VMH1	ZNF317	-0.183538	-1.46587	0.157379	0.334065	ENSG00000130803
VMH2	VMH1	RECK	-0.183568	-1.12593	0.272797	0.469174	ENSG00000122707
VMH1	VMH2	HCST	-0.18358	-0.773023	0.448053	0.637711	ENSG00000126264
VMH1	VMH2	DDX31	-0.18369	-0.9237	0.36605	0.565146	ENSG00000125485
VMH2	VMH1	DLK2	-0.183747	-1.83878	0.0800165	0.218664	ENSG00000171462
VMH2	VMH1	SLITRK6	-0.183759	-0.903217	0.376573	0.574148	ENSG00000184564
VMH2	VMH1	QRICH2	-0.183785	-1.10702	0.280703	0.4773	ENSG00000129646
VMH1	VMH2	CALCOCO2	-0.183786	-2.08644	0.0492144	0.159472	ENSG00000136436
VMH1	VMH2	ZNF397	-0.183867	-2.24057	0.0359017	0.130397	ENSG00000186812
VMH2	VMH1	STXBP1	-0.183889	-3.96643	0.000694922	0.0105189	ENSG00000136854
VMH1	VMH2	ERCC1	-0.18391	-2.76425	0.0115678	0.0616095	ENSG00000012061
VMH1	VMH2	DCP1A	-0.183986	-1.42901	0.16759	0.34759	ENSG00000272886
VMH1	VMH2	ACER3	-0.184041	-2.48335	0.0214632	0.0935273	ENSG00000078124
VMH1	VMH2	RELT	-0.184215	-1.20249	0.24245	0.435926	ENSG00000054967
VMH2	VMH1	AUXG01000058.1	-0.18423	-1.42883	0.167642	0.34764	ENSG00000286214
VMH1	VMH2	MTFP1	-0.184258	-1.15129	0.262449	0.458299	ENSG00000242114
VMH2	VMH1	VLDLR	-0.184313	-2.22749	0.0368885	0.132725	ENSG00000147852
VMH1	VMH2	MRPL47	-0.184392	-3.23415	0.0039458	0.0306108	ENSG00000136522
VMH2	VMH1	TAF5L	-0.184428	-1.0419	0.30921	0.509093	ENSG00000135801
VMH1	VMH2	PURA	-0.184467	-1.107	0.280712	0.4773	ENSG00000185129
VMH2	VMH1	ANKLE2	-0.184473	-3.5681	0.00179791	0.0191999	ENSG00000176915
VMH2	VMH1	RAP1GAP2	-0.184499	-2.07515	0.0503459	0.162084	ENSG00000132359
VMH1	VMH2	C11orf71	-0.18458	-1.88608	0.0730773	0.2048	ENSG00000180425
VMH2	VMH1	STIM1	-0.184582	-2.75503	0.011809	0.0625338	ENSG00000167323
VMH1	VMH2	HIF1A	-0.184647	-2.29761	0.0318726	0.120261	ENSG00000100644
VMH1	VMH2	SERTAD4-AS1	-0.18467	-1.27156	0.217321	0.407915	ENSG00000203706
VMH1	VMH2	PDE10A	-0.184722	-1.29767	0.208362	0.397131	ENSG00000112541
VMH1	VMH2	TRAF3	-0.184768	-2.70496	0.0132039	0.0675169	ENSG00000131323
VMH1	VMH2	PXYLP1	-0.184786	-2.22694	0.0369305	0.132802	ENSG00000155893
VMH2	VMH1	MAP3K9	-0.184832	-2.33079	0.0297247	0.115393	ENSG00000006432
VMH2	VMH1	PPP2R5E	-0.184887	-3.39268	0.00272158	0.0245842	ENSG00000154001
VMH1	VMH2	GDF11	-0.184918	-2.68519	0.0137963	0.0694483	ENSG00000135414
VMH1	VMH2	RNF180	-0.185001	-1.6465	0.114425	0.273276	ENSG00000164197
VMH1	VMH2	FOXP1	-0.185002	-1.35403	0.190004	0.376172	ENSG00000114861
VMH1	VMH2	NDUFAF8	-0.185003	-2.64704	0.0150119	0.0737319	ENSG00000224877
VMH1	VMH2	ZNF682	-0.185027	-1.02424	0.317284	0.516515	ENSG00000197124
VMH2	VMH1	SEL1L	-0.185068	-3.51346	0.00204646	0.0207891	ENSG00000071537
VMH2	VMH1	TMEM240	-0.185089	-2.16465	0.0419849	0.144283	ENSG00000205090
VMH1	VMH2	AC006333.2	-0.185093	-1.30778	0.204971	0.393873	ENSG00000272686
VMH1	VMH2	CMTM6	-0.185152	-2.15552	0.0427759	0.146224	ENSG00000091317
VMH1	VMH2	CHCHD4	-0.185162	-2.14368	0.0438221	0.148584	ENSG00000163528
VMH2	VMH1	RCC2	-0.185251	-2.85365	0.00946081	0.0535616	ENSG00000179051
VMH2	VMH1	ZXDB	-0.185261	-1.88653	0.0730136	0.204666	ENSG00000198455
VMH2	VMH1	TJAP1	-0.185282	-1.61963	0.120113	0.281561	ENSG00000137221
VMH2	VMH1	PNMA8B	-0.185309	-3.86585	0.000884186	0.0122909	ENSG00000204851
VMH1	VMH2	HERC6	-0.185358	-1.26538	0.219485	0.409542	ENSG00000138642
VMH2	VMH1	FBXO6	-0.18538	-1.45648	0.159931	0.336996	ENSG00000116663
VMH1	VMH2	HADH	-0.18539	-2.9943	0.00686988	0.043562	ENSG00000138796
VMH2	VMH1	MARCH1	-0.185396	-2.83157	0.00994431	0.055433	ENSG00000145416
VMH1	VMH2	GOLGA5	-0.185427	-1.89042	0.0724677	0.203842	ENSG00000066455
VMH2	VMH1	MSMO1	-0.185463	-2.424	0.0243845	0.101344	ENSG00000052802
VMH2	VMH1	SLC25A14	-0.185486	-2.68681	0.0137471	0.0692813	ENSG00000102078
VMH2	VMH1	SLC1A1	-0.185539	-2.70144	0.0133076	0.067828	ENSG00000106688
VMH2	VMH1	FAM49B	-0.185574	-2.26713	0.0339707	0.12565	ENSG00000153310
VMH1	VMH2	MRPL20-AS1	-0.18558	-1.51891	0.143579	0.315227	ENSG00000224870
VMH2	VMH1	GAS2	-0.18561	-1.02845	0.315344	0.515431	ENSG00000148935
VMH1	VMH2	STYX	-0.18563	-1.46714	0.157035	0.333608	ENSG00000198252
VMH2	VMH1	TMEM74B	-0.185642	-1.79369	0.0871591	0.230348	ENSG00000125895
VMH2	VMH1	KREMEN1	-0.185705	-1.16093	0.258594	0.454101	ENSG00000183762
VMH1	VMH2	ITGB8	-0.185727	-1.5375	0.138982	0.308808	ENSG00000105855
VMH2	VMH1	PSPH	-0.185777	-1.30959	0.204367	0.393238	ENSG00000146733
VMH2	VMH1	SCN7A	-0.185861	-2.235	0.0363186	0.131368	ENSG00000136546
VMH2	VMH1	BFSP1	-0.185872	-0.784028	0.441708	0.632015	ENSG00000125864
VMH2	VMH1	ZNF100	-0.185912	-1.23781	0.229338	0.420696	ENSG00000197020
VMH2	VMH1	SMAP2	-0.185933	-3.60766	0.00163677	0.0180128	ENSG00000084070
VMH1	VMH2	B3GLCT	-0.185943	-1.5155	0.144433	0.316334	ENSG00000187676
VMH1	VMH2	RSPH4A	-0.185953	-1.04985	0.305625	0.505124	ENSG00000111834
VMH1	VMH2	RPL22	-0.186039	-2.65438	0.0147702	0.0726816	ENSG00000116251
VMH2	VMH1	RAB3A	-0.186145	-3.23995	0.00389283	0.0303955	ENSG00000105649
VMH2	VMH1	NWD2	-0.186174	-1.13734	0.268106	0.464315	ENSG00000174145
VMH1	VMH2	AKAP7	-0.186177	-2.46827	0.022173	0.0954497	ENSG00000118507
VMH2	VMH1	PXN	-0.186202	-2.02021	0.0561926	0.174065	ENSG00000089159
VMH1	VMH2	PSD2	-0.186242	-2.45664	0.0227352	0.0969797	ENSG00000146005
VMH2	VMH1	SRD5A1	-0.186249	-1.79148	0.0875228	0.230742	ENSG00000145545
VMH2	VMH1	LZTS3	-0.186257	-2.83879	0.00978367	0.0549796	ENSG00000088899
VMH2	VMH1	KIFAP3	-0.186257	-4.01708	0.000615467	0.00975434	ENSG00000075945
VMH2	VMH1	ASL	-0.18632	-1.723	0.0994639	0.250343	ENSG00000126522
VMH2	VMH1	PPIL6	-0.186323	-2.07591	0.0502695	0.161999	ENSG00000185250
VMH2	VMH1	PANK4	-0.186348	-1.49097	0.150718	0.325099	ENSG00000157881
VMH1	VMH2	DECR1	-0.186361	-2.07153	0.0507139	0.162944	ENSG00000104325
VMH2	VMH1	CHAF1A	-0.186366	-1.05191	0.3047	0.504295	ENSG00000167670
VMH2	VMH1	REV1	-0.186386	-2.17458	0.0411394	0.14218	ENSG00000135945
VMH1	VMH2	SPON1	-0.186396	-2.03678	0.0543686	0.170561	ENSG00000262655
VMH2	VMH1	MAPT	-0.186423	-3.1897	0.00437613	0.0326997	ENSG00000186868
VMH1	VMH2	NMRK1	-0.186426	-1.77984	0.0894611	0.234089	ENSG00000106733
VMH2	VMH1	MAML1	-0.186457	-1.33792	0.195116	0.38191	ENSG00000161021
VMH2	VMH1	SLC19A1	-0.186522	-1.30193	0.206926	0.395837	ENSG00000173638
VMH1	VMH2	NR1H2	-0.18653	-2.56797	0.0178591	0.0824003	ENSG00000131408
VMH1	VMH2	CYP2U1	-0.186556	-2.00242	0.0582123	0.177643	ENSG00000155016
VMH1	VMH2	TYSND1	-0.186556	-1.57026	0.13118	0.297482	ENSG00000156521
VMH1	VMH2	LRRC42	-0.186571	-1.2637	0.220075	0.410405	ENSG00000116212
VMH1	VMH2	SCAMP1-AS1	-0.186577	-2.41087	0.0250788	0.103169	ENSG00000245556
VMH1	VMH2	TMSB15B	-0.186596	-0.894574	0.381072	0.577985	ENSG00000269226
VMH1	VMH2	HAR1A	-0.186631	-1.00292	0.327227	0.527	ENSG00000225978
VMH2	VMH1	TSPAN13	-0.186744	-2.83132	0.00994984	0.055433	ENSG00000106537
VMH1	VMH2	MYOF	-0.186795	-0.865129	0.396665	0.592181	ENSG00000138119
VMH1	VMH2	NAV3	-0.186816	-1.48408	0.152524	0.327957	ENSG00000067798
VMH2	VMH1	ACAA1	-0.186822	-2.84039	0.00974846	0.0549019	ENSG00000060971
VMH2	VMH1	SLC9A7	-0.186834	-2.76673	0.011504	0.0613957	ENSG00000065923
VMH2	VMH1	TAFA2	-0.186844	-1.65113	0.113468	0.272027	ENSG00000198673
VMH1	VMH2	CHCHD2	-0.186861	-2.77463	0.0113022	0.0606187	ENSG00000106153
VMH1	VMH2	BCL9	-0.186925	-2.0589	0.0520165	0.165527	ENSG00000116128
VMH1	VMH2	MBNL3	-0.186943	-1.24049	0.228366	0.419758	ENSG00000076770
VMH2	VMH1	PDPK1	-0.186957	-2.33553	0.0294292	0.114625	ENSG00000140992
VMH2	VMH1	STPG1	-0.187018	-1.87117	0.0752059	0.209	ENSG00000001460
VMH2	VMH1	AC121493.1	-0.187047	-0.774144	0.447405	0.637489	ENSG00000270059
VMH2	VMH1	NDFIP1	-0.187085	-4.49234	0.000196737	0.00488526	ENSG00000131507
VMH2	VMH1	BCLAF3	-0.187104	-1.99616	0.0589375	0.178868	ENSG00000173681
VMH1	VMH2	FRMD5	-0.187112	-1.81965	0.0829819	0.223622	ENSG00000171877
VMH1	VMH2	B3GALT2	-0.187159	-1.46357	0.158	0.334742	ENSG00000162630
VMH2	VMH1	CAMK1	-0.187192	-2.792	0.0108702	0.0588134	ENSG00000134072
VMH2	VMH1	SNAPC2	-0.187223	-1.93576	0.0663637	0.19292	ENSG00000104976
VMH2	VMH1	NTRK3	-0.187238	-2.66728	0.0143549	0.0712625	ENSG00000140538
VMH2	VMH1	ARL6IP1	-0.187245	-3.35818	0.00295152	0.0255901	ENSG00000170540
VMH2	VMH1	ABT1	-0.187272	-1.98576	0.0601605	0.180733	ENSG00000146109
VMH1	VMH2	AL161772.1	-0.187282	-2.6163	0.0160635	0.0768556	ENSG00000278291
VMH1	VMH2	YAE1	-0.187298	-1.54574	0.136985	0.306034	ENSG00000241127
VMH2	VMH1	STMN2	-0.187314	-2.89368	0.00864101	0.0504409	ENSG00000104435
VMH1	VMH2	SAR1B	-0.187371	-3.02533	0.00639811	0.0415685	ENSG00000152700
VMH2	VMH1	PRKCB	-0.187393	-2.4462	0.0232507	0.0984983	ENSG00000166501
VMH2	VMH1	RIT2	-0.18741	-1.60418	0.123489	0.28698	ENSG00000152214
VMH2	VMH1	MROH1	-0.187443	-2.42448	0.0243593	0.101344	ENSG00000179832
VMH1	VMH2	DNAJC17	-0.187468	-1.15584	0.260625	0.456368	ENSG00000104129
VMH1	VMH2	GPBP1L1	-0.18748	-1.70804	0.102252	0.254342	ENSG00000159592
VMH1	VMH2	SHB	-0.187483	-1.10957	0.279629	0.476533	ENSG00000107338
VMH1	VMH2	PCK2	-0.187493	-1.31421	0.202836	0.391167	ENSG00000100889
VMH1	VMH2	DHRS3	-0.1875	-1.179	0.251477	0.446143	ENSG00000162496
VMH2	VMH1	M6PR	-0.187504	-3.3043	0.00334918	0.0276731	ENSG00000003056
VMH1	VMH2	MRPL57	-0.187556	-2.83841	0.00979199	0.0549796	ENSG00000173141
VMH1	VMH2	SLC45A4	-0.187639	-1.39693	0.176905	0.360041	ENSG00000022567
VMH2	VMH1	RCOR1	-0.187647	-1.9242	0.0678744	0.195685	ENSG00000089902
VMH2	VMH1	FTCD	-0.187663	-0.885021	0.386086	0.582819	ENSG00000160282
VMH2	VMH1	TTLL1	-0.187733	-2.11406	0.0465428	0.15445	ENSG00000100271
VMH2	VMH1	LYPD1	-0.187813	-2.28309	0.032857	0.122699	ENSG00000150551
VMH1	VMH2	CTXN2	-0.187833	-1.50389	0.147382	0.320604	ENSG00000233932
VMH1	VMH2	RPS11	-0.187871	-3.1705	0.00457569	0.0334758	ENSG00000142534
VMH1	VMH2	EAF1	-0.187917	-2.21745	0.0376627	0.134205	ENSG00000144597
VMH2	VMH1	SLC8A3	-0.187949	-1.93969	0.0658556	0.191918	ENSG00000100678
VMH1	VMH2	TMSB4X	-0.187954	-2.2276	0.0368801	0.132725	ENSG00000205542
VMH2	VMH1	PLK2	-0.188043	-1.88407	0.0733614	0.205418	ENSG00000145632
VMH1	VMH2	HLA-DMA	-0.188077	-1.10173	0.282945	0.479868	ENSG00000204257
VMH2	VMH1	CEP76	-0.188168	-1.56234	0.133032	0.299948	ENSG00000101624
VMH1	VMH2	NRIP2	-0.188183	-1.53685	0.139142	0.30904	ENSG00000053702
VMH2	VMH1	MOAP1	-0.188219	-3.77818	0.00109034	0.014145	ENSG00000165943
VMH2	VMH1	KCNAB2	-0.188261	-2.44333	0.0233944	0.0987514	ENSG00000069424
VMH1	VMH2	AL035071.1	-0.188339	-2.00848	0.0575167	0.176435	ENSG00000260257
VMH2	VMH1	MRPL44	-0.188341	-2.71878	0.0128039	0.06631	ENSG00000135900
VMH2	VMH1	PLPPR3	-0.188353	-2.4729	0.0219528	0.0947836	ENSG00000129951
VMH1	VMH2	SYNJ2BP	-0.188361	-1.33823	0.195017	0.381775	ENSG00000213463
VMH1	VMH2	MT-ND4	-0.188384	-1.30535	0.205782	0.394846	ENSG00000198886
VMH2	VMH1	LRRN3	-0.188473	-2.56274	0.0180642	0.083021	ENSG00000173114
VMH2	VMH1	CDKL2	-0.188632	-2.40507	0.0253911	0.10396	ENSG00000138769
VMH1	VMH2	MICALL1	-0.188659	-1.59741	0.124994	0.289438	ENSG00000100139
VMH2	VMH1	PRDM10	-0.188676	-1.47302	0.155458	0.331754	ENSG00000170325
VMH2	VMH1	TM9SF4	-0.188717	-2.83178	0.00993949	0.055433	ENSG00000101337
VMH1	VMH2	ZNF672	-0.188719	-1.83397	0.0807538	0.219938	ENSG00000171161
VMH1	VMH2	AC005670.3	-0.188725	-1.65341	0.112999	0.271224	ENSG00000262879
VMH1	VMH2	COL16A1	-0.18873	-1.46354	0.158008	0.334742	ENSG00000084636
VMH1	VMH2	LSM8	-0.188742	-2.47325	0.0219362	0.094779	ENSG00000128534
VMH1	VMH2	SPDL1	-0.188798	-0.569103	0.575275	0.743182	ENSG00000040275
VMH2	VMH1	TBPL1	-0.188813	-2.27626	0.0333295	0.123987	ENSG00000028839
VMH2	VMH1	MLXIPL	-0.188821	-1.11874	0.275782	0.471988	ENSG00000009950
VMH1	VMH2	RNF144A-AS1	-0.188874	-1.16706	0.256164	0.451058	ENSG00000228203
VMH2	VMH1	SEH1L	-0.188909	-3.0402	0.00618316	0.0407032	ENSG00000085415
VMH1	VMH2	PFN1	-0.188949	-2.73515	0.0123451	0.0645797	ENSG00000108518
VMH1	VMH2	SPICE1	-0.189038	-1.10293	0.282436	0.47932	ENSG00000163611
VMH2	VMH1	ZDHHC3	-0.18904	-2.00457	0.057965	0.177197	ENSG00000163812
VMH2	VMH1	PTRH2	-0.189052	-2.01126	0.0572002	0.17584	ENSG00000141378
VMH2	VMH1	KBTBD2	-0.189197	-2.7035	0.0132469	0.067639	ENSG00000170852
VMH2	VMH1	BCL2L10	-0.1892	-0.694397	0.494983	0.678381	ENSG00000137875
VMH2	VMH1	ACTL6B	-0.189241	-2.51262	0.0201458	0.0899059	ENSG00000077080
VMH1	VMH2	RPS28	-0.189298	-2.55005	0.0185714	0.0847201	ENSG00000233927
VMH1	VMH2	FGFRL1	-0.189407	-1.27726	0.215341	0.405373	ENSG00000127418
VMH2	VMH1	CARMIL2	-0.189409	-2.3756	0.0270354	0.108092	ENSG00000159753
VMH1	VMH2	AC008124.1	-0.189412	-1.86826	0.0756282	0.209904	ENSG00000273015
VMH1	VMH2	PPP1R26	-0.189438	-1.73333	0.0975779	0.247021	ENSG00000196422
VMH2	VMH1	MRTFA	-0.189443	-1.74771	0.095003	0.242463	ENSG00000196588
VMH2	VMH1	CALB2	-0.189471	-2.84627	0.00961977	0.0543427	ENSG00000172137
VMH1	VMH2	EVI5	-0.189502	-1.78412	0.0887441	0.232872	ENSG00000067208
VMH2	VMH1	QTRT1	-0.189576	-2.4067	0.0253031	0.103696	ENSG00000213339
VMH1	VMH2	AUTS2	-0.189607	-1.91694	0.0688397	0.197212	ENSG00000158321
VMH2	VMH1	AC105446.1	-0.189621	-2.01286	0.057019	0.175614	ENSG00000227053
VMH2	VMH1	CHMP1A	-0.189636	-2.39229	0.0260924	0.10576	ENSG00000131165
VMH2	VMH1	DAGLA	-0.189647	-2.33283	0.0295974	0.115099	ENSG00000134780
VMH2	VMH1	FN3K	-0.189674	-1.07643	0.293849	0.492551	ENSG00000167363
VMH1	VMH2	NSL1	-0.18968	-2.26507	0.0341175	0.126049	ENSG00000117697
VMH1	VMH2	DDX52	-0.189837	-1.53275	0.140144	0.310449	ENSG00000278053
VMH2	VMH1	LY6E	-0.189913	-2.52856	0.0194605	0.0877858	ENSG00000160932
VMH2	VMH1	AGAP4	-0.189938	-1.3591	0.188418	0.374273	ENSG00000188234
VMH2	VMH1	MICAL2	-0.189948	-1.84039	0.0797715	0.218221	ENSG00000133816
VMH1	VMH2	HSD17B10	-0.189973	-2.79626	0.0107668	0.0585325	ENSG00000072506
VMH2	VMH1	UROS	-0.190002	-3.01776	0.00651023	0.0420646	ENSG00000188690
VMH2	VMH1	NPM3	-0.190004	-1.99414	0.0591737	0.179074	ENSG00000107833
VMH2	VMH1	LZTFL1	-0.190007	-2.31898	0.030474	0.117031	ENSG00000163818
VMH1	VMH2	ZNF703	-0.190014	-1.34989	0.191307	0.37718	ENSG00000183779
VMH1	VMH2	FAAP20	-0.190025	-2.83445	0.00987996	0.0553025	ENSG00000162585
VMH1	VMH2	SOX11	-0.190041	-2.0972	0.0481574	0.157506	ENSG00000176887
VMH2	VMH1	SRD5A3	-0.190224	-2.41855	0.0246705	0.102008	ENSG00000128039
VMH1	VMH2	SMDT1	-0.190244	-2.94327	0.0077194	0.0469165	ENSG00000183172
VMH2	VMH1	C17orf97	-0.190262	-2.14279	0.0439023	0.148778	ENSG00000187624
VMH1	VMH2	IRS1	-0.190273	-1.78652	0.0883445	0.232153	ENSG00000169047
VMH1	VMH2	NBPF1	-0.190291	-1.67899	0.107853	0.262802	ENSG00000219481
VMH1	VMH2	ZNRD1	-0.190304	-1.63678	0.116456	0.276202	ENSG00000066379
VMH1	VMH2	SIPA1L2	-0.190306	-1.88054	0.0738621	0.206418	ENSG00000116991
VMH1	VMH2	MED1	-0.190311	-1.63811	0.116175	0.275828	ENSG00000125686
VMH2	VMH1	PKNOX1	-0.190337	-1.83199	0.0810589	0.220286	ENSG00000160199
VMH2	VMH1	PLA2R1	-0.190337	-0.574059	0.571976	0.741141	ENSG00000153246
VMH2	VMH1	ELOVL6	-0.190386	-2.57283	0.0176704	0.0818796	ENSG00000170522
VMH2	VMH1	SLCO4A1	-0.190453	-0.993627	0.331625	0.53157	ENSG00000101187
VMH2	VMH1	OR2L13	-0.190483	-1.05609	0.302829	0.502721	ENSG00000196071
VMH2	VMH1	HINFP	-0.190491	-1.69521	0.104694	0.258234	ENSG00000172273
VMH1	VMH2	MRPL33	-0.190501	-1.76058	0.0927485	0.239019	ENSG00000243147
VMH1	VMH2	VPS54	-0.190529	-2.37108	0.0272961	0.108932	ENSG00000143952
VMH2	VMH1	HS6ST1	-0.190532	-3.34964	0.00301135	0.0258612	ENSG00000136720
VMH1	VMH2	RPS20	-0.190599	-2.64251	0.0151627	0.0741266	ENSG00000008988
VMH2	VMH1	SCPEP1	-0.19075	-1.97623	0.0613019	0.182678	ENSG00000121064
VMH1	VMH2	NKAIN2	-0.190756	-2.20115	0.038952	0.137361	ENSG00000188580
VMH2	VMH1	ZBTB7A	-0.19076	-1.6265	0.118635	0.279363	ENSG00000178951
VMH2	VMH1	LMO4	-0.190789	-1.75901	0.0930204	0.239434	ENSG00000143013
VMH2	VMH1	SOCS7	-0.190794	-1.6407	0.115632	0.275144	ENSG00000274211
VMH1	VMH2	CHADL	-0.190799	-2.59531	0.0168214	0.0793378	ENSG00000100399
VMH1	VMH2	DAD1	-0.190954	-2.38248	0.0266429	0.107077	ENSG00000129562
VMH1	VMH2	OTUD6B-AS1	-0.190994	-2.7042	0.013226	0.0675765	ENSG00000253738
VMH2	VMH1	FAM216A	-0.191027	-2.70469	0.0132118	0.0675306	ENSG00000204856
VMH2	VMH1	GCK	-0.191058	-1.59714	0.125052	0.289521	ENSG00000106633
VMH1	VMH2	CTNNBL1	-0.191099	-2.18365	0.0403799	0.140483	ENSG00000132792
VMH1	VMH2	PDCL	-0.191114	-1.52533	0.141976	0.313292	ENSG00000136940
VMH2	VMH1	TRIM33	-0.191114	-1.67617	0.108411	0.263605	ENSG00000197323
VMH2	VMH1	TSPOAP1	-0.191196	-2.4395	0.0235875	0.0991456	ENSG00000005379
VMH2	VMH1	EML6	-0.191279	-1.46838	0.156703	0.333336	ENSG00000214595
VMH1	VMH2	RILPL2	-0.19129	-1.22343	0.234611	0.426984	ENSG00000150977
VMH1	VMH2	MRPL22	-0.191305	-2.52414	0.0196484	0.0885103	ENSG00000082515
VMH1	VMH2	MAGI2	-0.191316	-2.69551	0.0134841	0.0683819	ENSG00000187391
VMH1	VMH2	TRAF7	-0.191323	-2.38414	0.0265488	0.106898	ENSG00000131653
VMH2	VMH1	HACD3	-0.191354	-4.0741	0.000536787	0.00905749	ENSG00000074696
VMH2	VMH1	TOX2	-0.191477	-2.332	0.029649	0.11523	ENSG00000124191
VMH2	VMH1	NR4A3	-0.191499	-0.725742	0.475943	0.660836	ENSG00000119508
VMH2	VMH1	ASXL1	-0.191522	-4.09279	0.000513238	0.00876937	ENSG00000171456
VMH1	VMH2	AC068587.4	-0.19162	-1.02672	0.316138	0.515882	ENSG00000283674
VMH2	VMH1	NUBPL	-0.191635	-2.18559	0.0402197	0.140122	ENSG00000151413
VMH1	VMH2	VPS26C	-0.191659	-2.49567	0.0208993	0.0919344	ENSG00000157538
VMH1	VMH2	NFX1	-0.19168	-1.55288	0.135274	0.303442	ENSG00000086102
VMH2	VMH1	SRGAP3	-0.191728	-2.63183	0.0155239	0.0751065	ENSG00000196220
VMH1	VMH2	PMF1	-0.191893	-1.58863	0.126967	0.292125	ENSG00000160783
VMH1	VMH2	ENG	-0.191947	-1.13257	0.27006	0.466142	ENSG00000106991
VMH2	VMH1	CDPF1	-0.191976	-1.57915	0.129125	0.295031	ENSG00000205643
VMH2	VMH1	NUTM2A-AS1	-0.192026	-1.59333	0.125907	0.290617	ENSG00000223482
VMH2	VMH1	SLC5A3	-0.192031	-2.50116	0.0206522	0.0911598	ENSG00000198743
VMH2	VMH1	PDCD7	-0.192055	-1.17451	0.253232	0.448519	ENSG00000090470
VMH1	VMH2	NUP43	-0.192073	-1.55172	0.135549	0.303877	ENSG00000120253
VMH2	VMH1	SESN3	-0.192098	-1.99977	0.0585183	0.178108	ENSG00000149212
VMH2	VMH1	LTA4H	-0.19216	-1.83218	0.0810293	0.220286	ENSG00000111144
VMH2	VMH1	TRIM23	-0.192177	-3.16912	0.00459039	0.0335453	ENSG00000113595
VMH2	VMH1	CHRM3	-0.192292	-1.38491	0.1805	0.365175	ENSG00000133019
VMH1	VMH2	DHRS7B	-0.192329	-1.6972	0.104312	0.257607	ENSG00000109016
VMH2	VMH1	UBR3	-0.192424	-3.34639	0.00303441	0.0259388	ENSG00000144357
VMH1	VMH2	RPL30	-0.192433	-2.09328	0.0485403	0.158399	ENSG00000156482
VMH2	VMH1	IFI44	-0.192499	-1.85391	0.0777365	0.214054	ENSG00000137965
VMH2	VMH1	GGT7	-0.192504	-3.07051	0.00576652	0.0389308	ENSG00000131067
VMH1	VMH2	MRPL51	-0.192579	-2.7933	0.0108386	0.0586918	ENSG00000111639
VMH2	VMH1	DKK3	-0.19258	-3.21853	0.00409214	0.0314119	ENSG00000050165
VMH1	VMH2	PHOSPHO2	-0.192592	-0.896722	0.379951	0.577083	ENSG00000144362
VMH1	VMH2	MAP3K11	-0.192627	-2.06828	0.0510462	0.163687	ENSG00000173327
VMH1	VMH2	CSKMT	-0.192676	-1.33293	0.19672	0.384063	ENSG00000214756
VMH1	VMH2	PCDH9	-0.192714	-1.64628	0.11447	0.273284	ENSG00000184226
VMH1	VMH2	TBC1D12	-0.19275	-1.49595	0.149425	0.323126	ENSG00000108239
VMH2	VMH1	ZBTB24	-0.19276	-1.20222	0.242552	0.435988	ENSG00000112365
VMH1	VMH2	VEZF1	-0.192763	-2.0008	0.0583985	0.178001	ENSG00000136451
VMH1	VMH2	ZNF689	-0.192837	-2.22028	0.037443	0.133716	ENSG00000156853
VMH1	VMH2	ARHGAP22	-0.192856	-1.21046	0.239444	0.432261	ENSG00000128805
VMH2	VMH1	HSP90AB1	-0.192949	-2.82391	0.0101174	0.0559807	ENSG00000096384
VMH2	VMH1	ASS1	-0.193041	-2.71655	0.0128677	0.066571	ENSG00000130707
VMH1	VMH2	KAT6B	-0.19305	-1.89108	0.0723764	0.203762	ENSG00000156650
VMH1	VMH2	TRMU	-0.19306	-1.7479	0.0949693	0.242425	ENSG00000100416
VMH2	VMH1	MAOA	-0.193091	-3.22639	0.00401782	0.0309331	ENSG00000189221
VMH2	VMH1	NUP58	-0.193129	-2.73317	0.0123998	0.064761	ENSG00000139496
VMH2	VMH1	LIG3	-0.193132	-1.94589	0.0650621	0.190204	ENSG00000005156
VMH1	VMH2	AC008267.5	-0.193166	-1.8169	0.0834168	0.224165	ENSG00000237310
VMH1	VMH2	TRIM4	-0.193176	-1.82907	0.0815099	0.220922	ENSG00000146833
VMH2	VMH1	GRB10	-0.193185	-3.19306	0.00434206	0.0325768	ENSG00000106070
VMH2	VMH1	QPCTL	-0.193208	-1.42554	0.168578	0.348854	ENSG00000011478
VMH1	VMH2	IER2	-0.193355	-0.718143	0.48052	0.665905	ENSG00000160888
VMH2	VMH1	RGS11	-0.193362	-2.26649	0.0340164	0.125747	ENSG00000076344
VMH2	VMH1	PUM1	-0.19338	-2.7622	0.0116212	0.0618165	ENSG00000134644
VMH1	VMH2	RILPL1	-0.193435	-2.09884	0.0479982	0.157145	ENSG00000188026
VMH1	VMH2	TRAK1	-0.19344	-3.42047	0.00254917	0.0237007	ENSG00000182606
VMH2	VMH1	AC080013.1	-0.193487	-1.78024	0.0893932	0.233978	ENSG00000240207
VMH1	VMH2	ZNF135	-0.193587	-1.82918	0.0814927	0.220921	ENSG00000176293
VMH1	VMH2	VAT1L	-0.193587	-2.34843	0.028638	0.112609	ENSG00000171724
VMH2	VMH1	KCNJ12	-0.19361	-1.44768	0.162352	0.340183	ENSG00000184185
VMH1	VMH2	ROMO1	-0.193652	-2.8799	0.00891513	0.0516009	ENSG00000125995
VMH1	VMH2	SYCE1L	-0.193663	-1.56081	0.133392	0.300551	ENSG00000205078
VMH2	VMH1	CDH18	-0.193688	-2.35989	0.0279516	0.110728	ENSG00000145526
VMH1	VMH2	ANK1	-0.19376	-0.891105	0.382888	0.579619	ENSG00000029534
VMH2	VMH1	ATP8A1	-0.193796	-3.83851	0.000943944	0.0127969	ENSG00000124406
VMH1	VMH2	UXT	-0.193841	-2.83074	0.00996298	0.0554584	ENSG00000126756
VMH2	VMH1	CXorf40B	-0.193841	-1.28623	0.212251	0.401777	ENSG00000197021
VMH1	VMH2	ZNF322	-0.193904	-2.56047	0.0181541	0.0832272	ENSG00000181315
VMH1	VMH2	ZSCAN21	-0.193974	-1.80647	0.0850799	0.226845	ENSG00000166529
VMH2	VMH1	ABCA5	-0.193986	-3.13124	0.00501179	0.0357846	ENSG00000154265
VMH2	VMH1	ABCD4	-0.194001	-1.74989	0.0946186	0.241988	ENSG00000119688
VMH2	VMH1	SMYD5	-0.194019	-2.13054	0.0450106	0.151266	ENSG00000135632
VMH1	VMH2	ATP1B2	-0.194079	-1.94848	0.0647339	0.189673	ENSG00000129244
VMH2	VMH1	TXNL4B	-0.194131	-1.87279	0.0749728	0.208487	ENSG00000140830
VMH1	VMH2	CAMKMT	-0.194159	-1.37273	0.184203	0.369255	ENSG00000143919
VMH1	VMH2	TMEM220	-0.194167	-0.926326	0.364716	0.563981	ENSG00000187824
VMH2	VMH1	VIRMA	-0.194173	-3.42505	0.00252179	0.0235307	ENSG00000164944
VMH2	VMH1	SLC46A1	-0.19422	-1.44714	0.162503	0.340355	ENSG00000076351
VMH1	VMH2	MYCBP	-0.194227	-1.59213	0.126176	0.290989	ENSG00000214114
VMH1	VMH2	SYT9	-0.194235	-1.5789	0.129184	0.295077	ENSG00000170743
VMH1	VMH2	SIRT2	-0.194253	-3.24871	0.00381401	0.0301683	ENSG00000068903
VMH2	VMH1	FANCG	-0.194258	-1.36907	0.185326	0.370538	ENSG00000221829
VMH1	VMH2	HBEGF	-0.194347	-1.22413	0.234352	0.4267	ENSG00000113070
VMH2	VMH1	SAC3D1	-0.194385	-2.41185	0.025026	0.103083	ENSG00000168061
VMH1	VMH2	MTM1	-0.194407	-1.3535	0.190169	0.376211	ENSG00000171100
VMH1	VMH2	HAUS1	-0.194427	-1.32075	0.200685	0.38887	ENSG00000152240
VMH1	VMH2	IKBKB	-0.194444	-2.17109	0.0414346	0.143082	ENSG00000104365
VMH2	VMH1	INO80B	-0.194458	-2.54664	0.0187097	0.0852307	ENSG00000115274
VMH2	VMH1	MTX2	-0.194479	-3.48588	0.00218444	0.0216295	ENSG00000128654
VMH2	VMH1	SEMA6B	-0.194565	-4.44097	0.000222526	0.00530374	ENSG00000167680
VMH1	VMH2	ZNF774	-0.194768	-1.55572	0.134596	0.302419	ENSG00000196391
VMH1	VMH2	SLC30A6	-0.194774	-0.972575	0.341746	0.542285	ENSG00000152683
VMH1	VMH2	TANK	-0.194782	-2.21654	0.0377337	0.13442	ENSG00000136560
VMH1	VMH2	NF2	-0.194799	-3.12301	0.00510813	0.0361649	ENSG00000186575
VMH2	VMH1	AP3S1	-0.194808	-2.74663	0.0120329	0.0633823	ENSG00000177879
VMH1	VMH2	CNBD2	-0.194819	-0.702066	0.490285	0.674257	ENSG00000149646
VMH2	VMH1	GCAT	-0.194952	-3.41762	0.00256634	0.023792	ENSG00000100116
VMH2	VMH1	MPND	-0.194966	-2.56208	0.0180903	0.0830928	ENSG00000008382
VMH1	VMH2	DERA	-0.194968	-1.52931	0.140991	0.311863	ENSG00000023697
VMH2	VMH1	AGK	-0.194979	-2.91958	0.00814727	0.0485908	ENSG00000006530
VMH2	VMH1	RAB11FIP5	-0.194995	-2.96667	0.00731807	0.0455777	ENSG00000135631
VMH1	VMH2	AGRN	-0.195019	-1.57245	0.13067	0.296951	ENSG00000188157
VMH2	VMH1	SYT15	-0.195041	-0.908898	0.373634	0.571378	ENSG00000204176
VMH1	VMH2	PRDX6	-0.195042	-3.10186	0.0053641	0.0372038	ENSG00000117592
VMH1	VMH2	ITCH	-0.195084	-1.85177	0.0780561	0.21448	ENSG00000078747
VMH1	VMH2	ARHGAP23	-0.195094	-2.81525	0.0103168	0.0566658	ENSG00000275832
VMH1	VMH2	ZNF644	-0.195109	-1.83081	0.0812414	0.220573	ENSG00000122482
VMH1	VMH2	ZDHHC15	-0.195154	-2.39681	0.0258423	0.105206	ENSG00000102383
VMH2	VMH1	GPR27	-0.195253	-3.30353	0.00335518	0.0276755	ENSG00000170837
VMH2	VMH1	SRF	-0.195381	-2.17454	0.0411425	0.14218	ENSG00000112658
VMH2	VMH1	MICU1	-0.195454	-3.00885	0.00664461	0.0425716	ENSG00000107745
VMH1	VMH2	ANKS3	-0.195497	-1.86767	0.0757126	0.209978	ENSG00000168096
VMH2	VMH1	RASL10B	-0.195497	-2.15031	0.0432337	0.147167	ENSG00000270885
VMH2	VMH1	ZBTB11	-0.195503	-3.21139	0.00416071	0.0316711	ENSG00000066422
VMH1	VMH2	TUT1	-0.195513	-1.41142	0.172647	0.354949	ENSG00000149016
VMH1	VMH2	PAIP2	-0.195538	-2.45401	0.0228637	0.0972722	ENSG00000120727
VMH1	VMH2	PCMTD1	-0.195553	-2.99465	0.00686444	0.0435527	ENSG00000168300
VMH2	VMH1	TSPAN14	-0.195557	-1.43269	0.166548	0.346259	ENSG00000108219
VMH1	VMH2	SUPT3H	-0.195631	-1.31481	0.202639	0.390909	ENSG00000196284
VMH1	VMH2	SLC2A4RG	-0.195678	-1.89895	0.0712839	0.20189	ENSG00000125520
VMH1	VMH2	UBXN2A	-0.195726	-1.69096	0.105514	0.259613	ENSG00000173960
VMH1	VMH2	SLC6A12	-0.195835	-1.50534	0.147009	0.319979	ENSG00000111181
VMH1	VMH2	MORC3	-0.195843	-2.62218	0.0158573	0.0762071	ENSG00000159256
VMH1	VMH2	PTGFRN	-0.195861	-1.59425	0.125699	0.290448	ENSG00000134247
VMH2	VMH1	SLC7A14	-0.195888	-3.45948	0.00232499	0.0222724	ENSG00000013293
VMH2	VMH1	ACVR2A	-0.19589	-2.92425	0.0080611	0.0483891	ENSG00000121989
VMH2	VMH1	B3GALT6	-0.195901	-2.42898	0.0241255	0.100818	ENSG00000176022
VMH2	VMH1	GPD2	-0.195927	-2.72578	0.0126059	0.0655606	ENSG00000115159
VMH2	VMH1	DCTN5	-0.195987	-2.91248	0.00827993	0.0491329	ENSG00000166847
VMH2	VMH1	MYH10	-0.195987	-2.89976	0.00852248	0.0499991	ENSG00000133026
VMH2	VMH1	CKMT2	-0.19602	-0.998397	0.329362	0.529171	ENSG00000131730
VMH1	VMH2	OXLD1	-0.196055	-2.04455	0.0535317	0.168813	ENSG00000204237
VMH1	VMH2	PIGN	-0.196091	-1.24632	0.226262	0.417298	ENSG00000197563
VMH2	VMH1	ABHD4	-0.196129	-2.06489	0.0513954	0.164277	ENSG00000100439
VMH1	VMH2	ANKZF1	-0.196144	-1.43195	0.166757	0.346528	ENSG00000163516
VMH2	VMH1	DNAJC25	-0.196205	-1.82453	0.0822175	0.222327	ENSG00000059769
VMH2	VMH1	SH3BP5L	-0.196241	-2.2742	0.033473	0.124342	ENSG00000175137
VMH1	VMH2	FDX1	-0.196408	-3.40252	0.00265924	0.0242588	ENSG00000137714
VMH1	VMH2	WIPI1	-0.196439	-1.19299	0.246071	0.43999	ENSG00000070540
VMH2	VMH1	GUCY1A1	-0.196491	-1.69849	0.104065	0.257269	ENSG00000164116
VMH1	VMH2	NEIL2	-0.196496	-2.10543	0.0473632	0.155847	ENSG00000154328
VMH2	VMH1	NAPB	-0.196504	-4.08424	0.000523888	0.00890954	ENSG00000125814
VMH2	VMH1	CBARP	-0.19654	-2.0026	0.0581911	0.17762	ENSG00000099625
VMH1	VMH2	ZNF395	-0.196549	-1.26913	0.218169	0.40838	ENSG00000186918
VMH2	VMH1	FPGS	-0.196556	-2.34926	0.028588	0.112526	ENSG00000136877
VMH2	VMH1	TXNDC11	-0.196558	-1.70786	0.102285	0.254376	ENSG00000153066
VMH2	VMH1	SPATA2	-0.196614	-2.22705	0.0369219	0.132802	ENSG00000158480
VMH2	VMH1	ACOT7	-0.196628	-2.66947	0.0142856	0.0710386	ENSG00000097021
VMH2	VMH1	PRKCI	-0.196655	-1.86272	0.0764356	0.211375	ENSG00000163558
VMH1	VMH2	GTF2A2	-0.196726	-2.61902	0.015968	0.0765708	ENSG00000140307
VMH1	VMH2	AC067852.2	-0.196734	-2.19268	0.0396369	0.138756	ENSG00000266962
VMH2	VMH1	DDX49	-0.196753	-2.6751	0.0141085	0.0703299	ENSG00000105671
VMH1	VMH2	AP1B1	-0.196825	-2.6609	0.0145591	0.07189	ENSG00000100280
VMH2	VMH1	POLG2	-0.196863	-0.865075	0.396694	0.592181	ENSG00000256525
VMH1	VMH2	TUBGCP4	-0.196871	-2.12788	0.0452548	0.151755	ENSG00000137822
VMH1	VMH2	CBWD2	-0.19691	-1.17092	0.254641	0.449825	ENSG00000136682
VMH1	VMH2	HADHA	-0.196937	-3.15846	0.00470542	0.0341163	ENSG00000084754
VMH2	VMH1	Z84468.2	-0.196971	-1.1742	0.253353	0.44863	ENSG00000287225
VMH1	VMH2	PLOD3	-0.197016	-1.69876	0.104014	0.257205	ENSG00000106397
VMH2	VMH1	GMFB	-0.197165	-2.93009	0.00795477	0.0479509	ENSG00000197045
VMH1	VMH2	SAP30	-0.197346	-1.19156	0.246621	0.440549	ENSG00000164105
VMH2	VMH1	GPI	-0.197444	-3.79243	0.00105384	0.0138325	ENSG00000105220
VMH2	VMH1	SULT4A1	-0.197506	-3.49514	0.00213713	0.0213746	ENSG00000130540
VMH1	VMH2	IFI27L2	-0.197526	-3.76234	0.00113238	0.0144244	ENSG00000119632
VMH2	VMH1	BZW2	-0.19753	-1.86591	0.0759702	0.210402	ENSG00000136261
VMH2	VMH1	SLC35A1	-0.197549	-3.21119	0.00416261	0.0316711	ENSG00000164414
VMH1	VMH2	ST13	-0.197588	-3.80789	0.00101564	0.0134676	ENSG00000100380
VMH2	VMH1	PLA2G6	-0.197646	-1.91967	0.0684755	0.196739	ENSG00000184381
VMH1	VMH2	PHF11	-0.197666	-2.03165	0.0549277	0.17175	ENSG00000136147
VMH2	VMH1	C11orf97	-0.197696	-1.11997	0.27527	0.471529	ENSG00000257057
VMH2	VMH1	KLRG1	-0.197722	-1.80182	0.0858322	0.228197	ENSG00000139187
VMH2	VMH1	ROGDI	-0.19776	-2.46124	0.0225109	0.0965327	ENSG00000067836
VMH1	VMH2	CCDC148	-0.197779	-0.975548	0.340303	0.540792	ENSG00000153237
VMH1	VMH2	ADPRM	-0.197857	-1.815	0.0837167	0.224658	ENSG00000170222
VMH1	VMH2	LAT	-0.197871	-1.18049	0.250896	0.445534	ENSG00000213658
VMH1	VMH2	MRPL17	-0.197876	-2.63323	0.015476	0.0749391	ENSG00000158042
VMH1	VMH2	KCNN2	-0.197886	-1.51069	0.14565	0.318251	ENSG00000080709
VMH2	VMH1	TOR1A	-0.197918	-2.53585	0.0191547	0.0866784	ENSG00000136827
VMH1	VMH2	MAP2K6	-0.197924	-1.18042	0.250927	0.445534	ENSG00000108984
VMH2	VMH1	EXT2	-0.198001	-2.74397	0.0121046	0.0636559	ENSG00000151348
VMH1	VMH2	SLC13A3	-0.198015	-1.51702	0.144052	0.315825	ENSG00000158296
VMH2	VMH1	CFAP20	-0.19805	-3.69429	0.0013319	0.0158141	ENSG00000070761
VMH1	VMH2	SLC2A10	-0.198175	-1.3652	0.186521	0.371493	ENSG00000197496
VMH2	VMH1	NCAPD3	-0.198231	-1.48966	0.15106	0.325457	ENSG00000151503
VMH1	VMH2	MYL6	-0.198267	-2.60076	0.0166217	0.0788267	ENSG00000092841
VMH2	VMH1	BICRA	-0.198313	-1.8508	0.0782012	0.214742	ENSG00000063169
VMH1	VMH2	SNHG8	-0.198372	-2.09311	0.0485569	0.158413	ENSG00000269893
VMH2	VMH1	NEXMIF	-0.198461	-2.87349	0.00904552	0.0520067	ENSG00000050030
VMH1	VMH2	SEPTIN2	-0.198472	-1.98933	0.0597385	0.179883	ENSG00000168385
VMH1	VMH2	CTBS	-0.198535	-1.19391	0.245719	0.439604	ENSG00000117151
VMH1	VMH2	OARD1	-0.198617	-1.99752	0.0587798	0.178616	ENSG00000124596
VMH2	VMH1	TGOLN2	-0.198709	-3.26262	0.00369211	0.0294232	ENSG00000152291
VMH2	VMH1	CLPTM1L	-0.198726	-3.44661	0.00239676	0.0227411	ENSG00000049656
VMH1	VMH2	HAUS2	-0.198775	-1.83714	0.080267	0.219026	ENSG00000137814
VMH1	VMH2	UMPS	-0.198822	-1.48016	0.153557	0.329286	ENSG00000114491
VMH2	VMH1	LRFN3	-0.19887	-2.18398	0.0403527	0.140426	ENSG00000126243
VMH1	VMH2	POC5	-0.198919	-1.64697	0.114327	0.273195	ENSG00000152359
VMH1	VMH2	ZBTB37	-0.198963	-1.37086	0.184775	0.369722	ENSG00000185278
VMH1	VMH2	NKX6-2	-0.199	-1.13231	0.270166	0.466261	ENSG00000148826
VMH2	VMH1	TDRKH	-0.199032	-2.55308	0.018449	0.0842509	ENSG00000182134
VMH2	VMH1	COPG1	-0.199066	-3.20147	0.00425793	0.0321132	ENSG00000181789
VMH2	VMH1	GOLM1	-0.199074	-4.18436	0.000411971	0.00768261	ENSG00000135052
VMH1	VMH2	MMD2	-0.199146	-1.49628	0.14934	0.323126	ENSG00000136297
VMH2	VMH1	IFNGR2	-0.199173	-3.84596	0.000927287	0.0126726	ENSG00000159128
VMH1	VMH2	METTL8	-0.199184	-1.15672	0.26027	0.456005	ENSG00000123600
VMH2	VMH1	EPB41L4B	-0.199194	-2.35726	0.0281077	0.111245	ENSG00000095203
VMH2	VMH1	CDC27	-0.199229	-2.89273	0.00865954	0.0505055	ENSG00000004897
VMH1	VMH2	RYR1	-0.199304	-2.22288	0.0372421	0.133219	ENSG00000196218
VMH1	VMH2	APBB2	-0.199309	-3.16635	0.00461998	0.0337045	ENSG00000163697
VMH1	VMH2	ZNF614	-0.199322	-2.18003	0.0406813	0.141001	ENSG00000142556
VMH2	VMH1	R3HDM1	-0.199357	-2.92015	0.00813663	0.0485721	ENSG00000048991
VMH2	VMH1	SLC4A3	-0.199363	-3.99123	0.000654822	0.0101494	ENSG00000114923
VMH1	VMH2	RPS19BP1	-0.199392	-2.46425	0.0223658	0.0961019	ENSG00000187051
VMH1	VMH2	BET1L	-0.199421	-1.93924	0.0659132	0.191998	ENSG00000177951
VMH2	VMH1	SF3B3	-0.199467	-2.69901	0.0133795	0.0680117	ENSG00000189091
VMH1	VMH2	TNKS	-0.199536	-3.43306	0.00247457	0.0232578	ENSG00000173273
VMH2	VMH1	TTC8	-0.199553	-2.94716	0.0076512	0.0466424	ENSG00000165533
VMH1	VMH2	ZNF776	-0.199572	-2.10427	0.0474747	0.155983	ENSG00000152443
VMH2	VMH1	SLC43A2	-0.199604	-3.11882	0.00515794	0.0363189	ENSG00000167703
VMH1	VMH2	ING3	-0.199671	-1.69409	0.10491	0.258644	ENSG00000071243
VMH1	VMH2	NEK4	-0.199679	-1.4779	0.154158	0.330098	ENSG00000114904
VMH1	VMH2	RAB30-DT	-0.199734	-1.67683	0.108279	0.26356	ENSG00000246067
VMH1	VMH2	CRYL1	-0.199745	-2.9265	0.00801994	0.0481866	ENSG00000165475
VMH2	VMH1	AC116456.1	-0.199759	-0.787776	0.439559	0.630125	ENSG00000254921
VMH2	VMH1	RCL1	-0.199761	-1.66718	0.110204	0.26669	ENSG00000120158
VMH2	VMH1	SNHG3	-0.199817	-2.008	0.0575714	0.17652	ENSG00000242125
VMH2	VMH1	KDM6B	-0.199874	-1.36935	0.185242	0.370485	ENSG00000132510
VMH1	VMH2	SYNE2	-0.200008	-1.91015	0.0697531	0.19893	ENSG00000054654
VMH2	VMH1	CEP68	-0.200017	-3.19161	0.00435672	0.0326372	ENSG00000011523
VMH1	VMH2	ACKR1	-0.200028	-0.838926	0.410883	0.60469	ENSG00000213088
VMH1	VMH2	SNRPD3	-0.200054	-3.43067	0.00248859	0.0233387	ENSG00000100028
VMH2	VMH1	TBL2	-0.200069	-1.73287	0.097662	0.247057	ENSG00000106638
VMH1	VMH2	AC092384.2	-0.200069	-0.592701	0.559659	0.731991	ENSG00000259881
VMH1	VMH2	C1R	-0.200083	-1.3363	0.195636	0.382697	ENSG00000159403
VMH1	VMH2	ZNF273	-0.200105	-1.19827	0.244053	0.43753	ENSG00000198039
VMH1	VMH2	LBR	-0.200112	-2.14713	0.0435149	0.147775	ENSG00000143815
VMH1	VMH2	C17orf58	-0.200133	-1.6356	0.116704	0.276577	ENSG00000186665
VMH2	VMH1	B9D1	-0.20014	-2.50818	0.0203407	0.0902682	ENSG00000108641
VMH1	VMH2	HAPLN4	-0.200157	-1.86802	0.0756617	0.209906	ENSG00000187664
VMH2	VMH1	ADGRL2	-0.200205	-2.38823	0.0263191	0.106278	ENSG00000117114
VMH1	VMH2	CEBPG	-0.200207	-2.07765	0.0500934	0.161512	ENSG00000153879
VMH2	VMH1	CCDC120	-0.200221	-2.38981	0.0262307	0.10611	ENSG00000147144
VMH2	VMH1	MIAT	-0.200225	-2.2231	0.0372251	0.133219	ENSG00000225783
VMH1	VMH2	FGFBP3	-0.200245	-1.75003	0.0945937	0.241988	ENSG00000174721
VMH2	VMH1	UCK2	-0.200288	-2.36619	0.0275807	0.109662	ENSG00000143179
VMH2	VMH1	RFNG	-0.200294	-2.13333	0.0447563	0.150744	ENSG00000169733
VMH1	VMH2	MEX3D	-0.200353	-1.90706	0.0701719	0.199509	ENSG00000181588
VMH1	VMH2	RFC1	-0.20037	-2.04428	0.0535606	0.168822	ENSG00000035928
VMH2	VMH1	LINC01106	-0.20038	-1.67943	0.107765	0.262748	ENSG00000175772
VMH1	VMH2	MRPL15	-0.200406	-2.84477	0.0096524	0.0544319	ENSG00000137547
VMH2	VMH1	FBXL2	-0.200432	-2.38992	0.0262244	0.10611	ENSG00000153558
VMH2	VMH1	FLRT2	-0.200477	-3.57763	0.00175775	0.0189415	ENSG00000185070
VMH2	VMH1	SLC25A44	-0.200536	-3.43917	0.0024392	0.0230424	ENSG00000160785
VMH2	VMH1	IDUA	-0.200539	-1.38251	0.181226	0.366073	ENSG00000127415
VMH2	VMH1	GCN1	-0.200546	-2.15936	0.042442	0.145288	ENSG00000089154
VMH1	VMH2	GPX7	-0.200557	-1.62489	0.118981	0.27977	ENSG00000116157
VMH1	VMH2	ZNF490	-0.200587	-1.04713	0.306847	0.506404	ENSG00000188033
VMH2	VMH1	ATG2A	-0.200588	-2.63982	0.0152528	0.0743507	ENSG00000110046
VMH2	VMH1	MGAT3	-0.200614	-2.90335	0.00845337	0.0496837	ENSG00000128268
VMH2	VMH1	PLD5	-0.200626	-1.80713	0.0849746	0.226704	ENSG00000180287
VMH2	VMH1	VSTM2A-OT1	-0.20069	-1.27305	0.216801	0.407229	ENSG00000224223
VMH2	VMH1	GPR162	-0.200691	-2.56966	0.0177933	0.0822724	ENSG00000250510
VMH1	VMH2	SERPINB9	-0.200696	-1.55993	0.1336	0.300915	ENSG00000170542
VMH2	VMH1	NLGN2	-0.200699	-3.0464	0.00609575	0.0403949	ENSG00000169992
VMH1	VMH2	AC005726.1	-0.2007	-1.34869	0.191686	0.377538	ENSG00000258472
VMH1	VMH2	NEO1	-0.200794	-2.66825	0.014324	0.0711364	ENSG00000067141
VMH1	VMH2	RFXAP	-0.200808	-1.7286	0.0984374	0.248153	ENSG00000133111
VMH2	VMH1	HSPA14	-0.20081	-1.72266	0.0995268	0.250404	ENSG00000284024
VMH1	VMH2	LOH12CR2	-0.200894	-1.54009	0.138351	0.30796	ENSG00000205791
VMH1	VMH2	CABYR	-0.200916	-1.38003	0.181977	0.367133	ENSG00000154040
VMH1	VMH2	RAB8A	-0.200932	-1.41164	0.172583	0.354873	ENSG00000167461
VMH1	VMH2	AL356776.2	-0.200952	-1.3169	0.201948	0.390383	ENSG00000286340
VMH2	VMH1	M1AP	-0.200993	-0.651957	0.521444	0.701073	ENSG00000159374
VMH2	VMH1	IRF5	-0.201035	-0.998244	0.329434	0.529171	ENSG00000128604
VMH1	VMH2	ERCC8	-0.201036	-1.29523	0.209186	0.397995	ENSG00000049167
VMH2	VMH1	YOD1	-0.201044	-1.26237	0.220545	0.410926	ENSG00000180667
VMH2	VMH1	CHP1	-0.201046	-2.96766	0.00730148	0.0455401	ENSG00000187446
VMH2	VMH1	RUSC1	-0.201113	-3.44008	0.00243397	0.0230098	ENSG00000160753
VMH1	VMH2	AL353660.1	-0.20116	-1.3282	0.198252	0.385774	ENSG00000286330
VMH1	VMH2	TRMT5	-0.201319	-2.20224	0.0388644	0.137202	ENSG00000126814
VMH1	VMH2	CTSL	-0.201322	-2.94369	0.00771197	0.0469024	ENSG00000135047
VMH1	VMH2	SETD3	-0.201363	-2.25063	0.0351586	0.128356	ENSG00000183576
VMH2	VMH1	MCAT	-0.201389	-2.94913	0.00761705	0.046486	ENSG00000100294
VMH2	VMH1	STEAP2	-0.201396	-3.10632	0.00530911	0.0369412	ENSG00000157214
VMH1	VMH2	C11orf24	-0.201429	-1.59773	0.124921	0.289388	ENSG00000171067
VMH1	VMH2	ZNF416	-0.201526	-0.604225	0.552114	0.726425	ENSG00000083817
VMH2	VMH1	ZNF777	-0.201562	-1.90856	0.0699684	0.199149	ENSG00000196453
VMH2	VMH1	MRGBP	-0.201609	-1.68485	0.106702	0.261194	ENSG00000101189
VMH2	VMH1	AL359764.2	-0.201634	-1.47889	0.153894	0.329697	ENSG00000287516
VMH1	VMH2	GPATCH2L	-0.201794	-1.99594	0.0589638	0.178882	ENSG00000089916
VMH1	VMH2	FLVCR1-DT	-0.20193	-1.0539	0.303807	0.503762	ENSG00000198468
VMH1	VMH2	PRDX1	-0.201945	-3.01607	0.00653545	0.0421502	ENSG00000117450
VMH2	VMH1	LINC02591	-0.20195	-1.63526	0.116777	0.276698	ENSG00000263590
VMH2	VMH1	SH3GLB2	-0.202025	-3.22811	0.00400177	0.0308826	ENSG00000148341
VMH2	VMH1	NGEF	-0.202116	-1.98527	0.0602196	0.180868	ENSG00000066248
VMH2	VMH1	MFSD9	-0.202208	-1.68374	0.10692	0.26158	ENSG00000135953
VMH2	VMH1	PUDP	-0.202288	-2.51284	0.0201365	0.0899059	ENSG00000130021
VMH2	VMH1	TRPM2	-0.20229	-1.57946	0.129054	0.294988	ENSG00000142185
VMH2	VMH1	LCMT1	-0.202297	-2.8214	0.0101749	0.056155	ENSG00000205629
VMH2	VMH1	NDUFB6	-0.202338	-3.08721	0.0055487	0.0379753	ENSG00000165264
VMH1	VMH2	RNF135	-0.202358	-1.67172	0.109296	0.265137	ENSG00000181481
VMH1	VMH2	C19orf44	-0.202393	-1.58365	0.128097	0.294047	ENSG00000105072
VMH1	VMH2	RBSN	-0.202417	-2.3196	0.0304341	0.117025	ENSG00000131381
VMH2	VMH1	GNAZ	-0.20243	-3.92476	0.000767886	0.0112287	ENSG00000128266
VMH2	VMH1	RUNDC3B	-0.202511	-2.73144	0.0124478	0.0649596	ENSG00000105784
VMH2	VMH1	EIF4A2	-0.202622	-3.30363	0.00335441	0.0276755	ENSG00000156976
VMH1	VMH2	UNC93B1	-0.20263	-0.568279	0.575824	0.74345	ENSG00000110057
VMH1	VMH2	PPP1R17	-0.202656	-1.83845	0.0800667	0.218751	ENSG00000106341
VMH2	VMH1	DUSP23	-0.202728	-2.32012	0.0304007	0.116958	ENSG00000158716
VMH2	VMH1	HEY1	-0.20274	-2.20528	0.0386215	0.136531	ENSG00000164683
VMH1	VMH2	GPR108	-0.202785	-2.59793	0.016725	0.0790734	ENSG00000125734
VMH2	VMH1	BRPF1	-0.202797	-1.89867	0.071322	0.20189	ENSG00000156983
VMH1	VMH2	ALKBH1	-0.202807	-1.31543	0.202434	0.390738	ENSG00000100601
VMH2	VMH1	AFMID	-0.202857	-1.72143	0.0997542	0.250685	ENSG00000183077
VMH2	VMH1	BET1	-0.202911	-2.95523	0.00751173	0.0460743	ENSG00000105829
VMH2	VMH1	TOMM70	-0.202981	-3.48248	0.00220205	0.021638	ENSG00000154174
VMH2	VMH1	NIPAL2	-0.202984	-2.11212	0.0467254	0.15481	ENSG00000104361
VMH1	VMH2	RORB	-0.203051	-1.4714	0.155891	0.332161	ENSG00000198963
VMH2	VMH1	MTMR4	-0.203078	-3.11341	0.00522289	0.036597	ENSG00000108389
VMH1	VMH2	RGCC	-0.203093	-1.91278	0.0693977	0.198397	ENSG00000102760
VMH2	VMH1	CMIP	-0.203095	-3.03681	0.00623163	0.0409389	ENSG00000153815
VMH2	VMH1	ZC3H8	-0.203119	-1.76544	0.0919091	0.237565	ENSG00000144161
VMH1	VMH2	POLR2J	-0.20313	-3.29939	0.00338791	0.0278743	ENSG00000005075
VMH2	VMH1	DPP6	-0.203248	-3.47224	0.00225601	0.0219199	ENSG00000130226
VMH2	VMH1	LINC00476	-0.203344	-1.43468	0.165985	0.345422	ENSG00000175611
VMH1	VMH2	SH2B3	-0.203347	-0.996039	0.330479	0.530258	ENSG00000111252
VMH2	VMH1	PI4KA	-0.203408	-3.61	0.00162767	0.0179585	ENSG00000241973
VMH1	VMH2	FAM120AOS	-0.20342	-2.75356	0.0118478	0.0626816	ENSG00000188938
VMH2	VMH1	RBM45	-0.203432	-1.54725	0.136621	0.305538	ENSG00000155636
VMH1	VMH2	MFHAS1	-0.203498	-1.232	0.231456	0.423505	ENSG00000147324
VMH1	VMH2	KCNF1	-0.203554	-1.09236	0.286949	0.485133	ENSG00000162975
VMH2	VMH1	ZNF527	-0.203591	-2.06806	0.0510693	0.16372	ENSG00000189164
VMH1	VMH2	RPS25	-0.203598	-2.6057	0.0164424	0.0781193	ENSG00000118181
VMH2	VMH1	TIMM50	-0.203632	-2.18272	0.0404576	0.140489	ENSG00000105197
VMH1	VMH2	AK2	-0.203638	-3.05213	0.00601589	0.0400091	ENSG00000004455
VMH2	VMH1	UBN1	-0.203682	-1.8185	0.0831643	0.223719	ENSG00000118900
VMH1	VMH2	TSPAN4	-0.203699	-1.7931	0.0872554	0.230508	ENSG00000214063
VMH1	VMH2	TIGD7	-0.203727	-1.08524	0.290016	0.488278	ENSG00000140993
VMH2	VMH1	CCDC160	-0.203733	-1.55198	0.135489	0.303793	ENSG00000203952
VMH2	VMH1	SCLY	-0.203754	-1.53623	0.139291	0.309266	ENSG00000132330
VMH2	VMH1	LRSAM1	-0.203783	-1.79227	0.087392	0.230674	ENSG00000148356
VMH2	VMH1	TRMT12	-0.203793	-1.4682	0.156751	0.333336	ENSG00000183665
VMH2	VMH1	ATP2A2	-0.203824	-5.08345	4.80767e-05	0.00215297	ENSG00000174437
VMH1	VMH2	QPRT	-0.203828	-1.89712	0.0715354	0.202186	ENSG00000103485
VMH2	VMH1	MYNN	-0.203837	-1.39579	0.177243	0.360502	ENSG00000085274
VMH2	VMH1	ARCN1	-0.203875	-3.16741	0.00460869	0.0336601	ENSG00000095139
VMH1	VMH2	LRRC4C	-0.203945	-1.99631	0.0589198	0.178868	ENSG00000148948
VMH2	VMH1	ADM5	-0.203954	-1.2945	0.209435	0.398193	ENSG00000224420
VMH1	VMH2	ZNF680	-0.203998	-1.68927	0.105841	0.259976	ENSG00000173041
VMH1	VMH2	RNF212	-0.203999	-1.53599	0.139351	0.309279	ENSG00000178222
VMH2	VMH1	GABRG1	-0.204009	-2.86582	0.00920395	0.0525747	ENSG00000163285
VMH2	VMH1	SPRYD7	-0.204055	-3.84343	0.000932918	0.0126959	ENSG00000123178
VMH1	VMH2	AF131215.6	-0.204069	-1.59987	0.124445	0.288625	ENSG00000269918
VMH2	VMH1	INTS8	-0.204089	-3.08465	0.00558152	0.038039	ENSG00000164941
VMH2	VMH1	B3GALNT2	-0.204094	-2.25145	0.035099	0.128217	ENSG00000162885
VMH2	VMH1	MED16	-0.204106	-2.64108	0.0152104	0.0742841	ENSG00000175221
VMH1	VMH2	THSD7A	-0.204128	-1.62752	0.118417	0.279004	ENSG00000005108
VMH1	VMH2	PLPP5	-0.20413	-2.87808	0.00895198	0.0516755	ENSG00000147535
VMH1	VMH2	CCDC30	-0.204196	-1.56958	0.131338	0.297646	ENSG00000186409
VMH2	VMH1	NALCN	-0.204233	-3.65716	0.00145502	0.0167833	ENSG00000102452
VMH2	VMH1	ATP6V1A	-0.204288	-3.86541	0.000885115	0.0122909	ENSG00000114573
VMH1	VMH2	MICU2	-0.2043	-3.47677	0.002232	0.0217847	ENSG00000165487
VMH1	VMH2	VAT1	-0.204512	-2.31323	0.0308443	0.118068	ENSG00000108828
VMH2	VMH1	AC026748.3	-0.20453	-1.40205	0.17539	0.358311	ENSG00000286388
VMH2	VMH1	RALGPS2	-0.204555	-2.20905	0.0383221	0.135993	ENSG00000116191
VMH1	VMH2	RPL41	-0.204659	-2.38232	0.0266521	0.107077	ENSG00000229117
VMH2	VMH1	SEMA6C	-0.204699	-1.70294	0.103217	0.255858	ENSG00000143434
VMH1	VMH2	NRXN3	-0.204716	-2.13837	0.0442989	0.14973	ENSG00000021645
VMH2	VMH1	DIPK2A	-0.204748	-1.66631	0.110378	0.266962	ENSG00000181744
VMH2	VMH1	ZBTB26	-0.204752	-1.28983	0.21102	0.400032	ENSG00000171448
VMH2	VMH1	SLC39A10	-0.204753	-3.47309	0.00225148	0.0219102	ENSG00000196950
VMH1	VMH2	RHOC	-0.204786	-2.94315	0.00772154	0.0469165	ENSG00000155366
VMH2	VMH1	PPP1R32	-0.204855	-1.45339	0.160779	0.338067	ENSG00000162148
VMH2	VMH1	PAM	-0.204885	-4.49683	0.000194631	0.00488526	ENSG00000145730
VMH2	VMH1	TMEM72-AS1	-0.204892	-1.49402	0.149924	0.323981	ENSG00000224812
VMH2	VMH1	CRYZ	-0.20491	-2.10532	0.0473731	0.155847	ENSG00000116791
VMH1	VMH2	CNPY3	-0.204948	-2.44884	0.0231196	0.0980611	ENSG00000137161
VMH1	VMH2	CPNE5	-0.20497	-1.75285	0.0940972	0.241205	ENSG00000124772
VMH2	VMH1	LYRM9	-0.204991	-2.67549	0.0140964	0.0703299	ENSG00000232859
VMH1	VMH2	STX12	-0.205036	-4.61483	0.000146717	0.00419163	ENSG00000117758
VMH2	VMH1	ABHD13	-0.20506	-2.91028	0.00832132	0.0492245	ENSG00000139826
VMH1	VMH2	ANKRD9	-0.205195	-2.05108	0.0528376	0.167235	ENSG00000156381
VMH1	VMH2	ABLIM1	-0.205203	-3.38654	0.00276119	0.0247646	ENSG00000099204
VMH2	VMH1	KLF16	-0.205214	-2.4302	0.0240628	0.100709	ENSG00000129911
VMH1	VMH2	CPT2	-0.205271	-1.49383	0.149974	0.324035	ENSG00000157184
VMH2	VMH1	FAM49A	-0.205271	-3.60815	0.00163486	0.0180072	ENSG00000197872
VMH1	VMH2	EXD3	-0.205345	-1.98251	0.0605479	0.181475	ENSG00000187609
VMH2	VMH1	MTERF2	-0.205353	-1.59369	0.125825	0.290617	ENSG00000120832
VMH1	VMH2	MAST2	-0.205414	-2.36195	0.0278297	0.11038	ENSG00000086015
VMH1	VMH2	TCEAL7	-0.205423	-2.48147	0.0215507	0.0937195	ENSG00000182916
VMH1	VMH2	DRD4	-0.205463	-1.34881	0.191648	0.37752	ENSG00000069696
VMH2	VMH1	MAGI1	-0.205564	-2.30463	0.0314071	0.11934	ENSG00000151276
VMH1	VMH2	RNF5	-0.205687	-2.32277	0.0302314	0.116688	ENSG00000204308
VMH1	VMH2	OSER1	-0.205745	-2.16192	0.0422203	0.144746	ENSG00000132823
VMH2	VMH1	BASP1	-0.20588	-3.34763	0.00302556	0.0259218	ENSG00000176788
VMH2	VMH1	RETREG1	-0.205887	-2.77266	0.0113522	0.0608364	ENSG00000154153
VMH1	VMH2	ZNF621	-0.205891	-1.39614	0.177139	0.36046	ENSG00000172888
VMH2	VMH1	CHKB-DT	-0.205894	-1.25031	0.224831	0.415858	ENSG00000205559
VMH1	VMH2	MBD6	-0.20594	-1.53063	0.140665	0.311301	ENSG00000166987
VMH1	VMH2	PDK4	-0.205947	-1.66482	0.110678	0.267388	ENSG00000004799
VMH2	VMH1	NHS	-0.205949	-2.04585	0.0533933	0.168534	ENSG00000188158
VMH2	VMH1	C2orf27A	-0.205963	-2.01599	0.0566658	0.175264	ENSG00000287151
VMH2	VMH1	GRK2	-0.206069	-3.358	0.00295282	0.0255901	ENSG00000173020
VMH2	VMH1	NBEAL2	-0.206138	-1.63509	0.116811	0.276728	ENSG00000160796
VMH2	VMH1	DCTN1	-0.206143	-3.40354	0.00265289	0.0242588	ENSG00000204843
VMH1	VMH2	LGI4	-0.206149	-2.08524	0.0493341	0.1596	ENSG00000153902
VMH2	VMH1	ORC5	-0.206162	-2.76941	0.011435	0.0611031	ENSG00000164815
VMH1	VMH2	STX3	-0.206186	-1.55761	0.134147	0.301832	ENSG00000166900
VMH2	VMH1	PLCL1	-0.206221	-2.27401	0.0334863	0.124356	ENSG00000115896
VMH2	VMH1	GPATCH3	-0.206364	-1.38322	0.181012	0.365792	ENSG00000198746
VMH1	VMH2	ADAM17	-0.206368	-2.42953	0.0240974	0.100765	ENSG00000151694
VMH2	VMH1	ATXN7L3	-0.206368	-3.06413	0.00585188	0.0393225	ENSG00000087152
VMH1	VMH2	CRLF1	-0.206376	-1.44509	0.163071	0.340947	ENSG00000006016
VMH1	VMH2	DOLK	-0.206414	-1.29933	0.207801	0.396427	ENSG00000175283
VMH1	VMH2	FNBP1	-0.20642	-2.74745	0.0120107	0.0633167	ENSG00000187239
VMH2	VMH1	NDUFAF5	-0.206451	-2.37985	0.0267924	0.107452	ENSG00000101247
VMH1	VMH2	FST	-0.206497	-1.01731	0.320492	0.519711	ENSG00000134363
VMH1	VMH2	PBXIP1	-0.206504	-3.3594	0.00294311	0.0255901	ENSG00000163346
VMH2	VMH1	RNF207	-0.206529	-1.22931	0.232442	0.424597	ENSG00000158286
VMH1	VMH2	CYS1	-0.206546	-1.30764	0.205018	0.393905	ENSG00000205795
VMH2	VMH1	CYFIP2	-0.206547	-4.17869	0.000417617	0.00774367	ENSG00000055163
VMH2	VMH1	AC116565.1	-0.206622	-1.66062	0.111528	0.268842	ENSG00000283183
VMH2	VMH1	DISP2	-0.206694	-3.64396	0.00150144	0.0170558	ENSG00000140323
VMH1	VMH2	PUSL1	-0.206734	-1.87691	0.0743798	0.207193	ENSG00000169972
VMH2	VMH1	NUP205	-0.206768	-2.23353	0.03643	0.131734	ENSG00000155561
VMH2	VMH1	BACE1	-0.206821	-3.47008	0.00226752	0.0219822	ENSG00000186318
VMH2	VMH1	MGRN1	-0.206844	-2.3895	0.0262479	0.10611	ENSG00000102858
VMH2	VMH1	RGS7	-0.206878	-2.90438	0.00843356	0.0496575	ENSG00000182901
VMH1	VMH2	INPP5B	-0.206913	-1.30091	0.207268	0.396053	ENSG00000204084
VMH1	VMH2	AF279873.3	-0.206948	-1.04771	0.306585	0.506165	ENSG00000253642
VMH1	VMH2	GOLGA4	-0.20698	-1.36183	0.187568	0.373041	ENSG00000144674
VMH2	VMH1	AF106564.1	-0.207032	-2.19817	0.039192	0.137795	ENSG00000272163
VMH2	VMH1	NRDE2	-0.207045	-2.52361	0.019671	0.0885746	ENSG00000119720
VMH1	VMH2	SNX6	-0.207063	-2.90703	0.00838308	0.0494277	ENSG00000129515
VMH2	VMH1	ERO1A	-0.20709	-4.07788	0.000531944	0.00901102	ENSG00000197930
VMH1	VMH2	ZNF585A	-0.207094	-1.88983	0.0725506	0.203987	ENSG00000196967
VMH2	VMH1	EXOSC4	-0.207099	-1.8326	0.0809653	0.22023	ENSG00000178896
VMH2	VMH1	RABL2B	-0.20711	-2.12281	0.0457232	0.152631	ENSG00000079974
VMH2	VMH1	CITED1	-0.207206	-2.34698	0.0287256	0.112796	ENSG00000125931
VMH2	VMH1	ZNF75A	-0.207208	-1.71039	0.101808	0.253678	ENSG00000162086
VMH1	VMH2	DTWD2	-0.207247	-1.26762	0.2187	0.408783	ENSG00000169570
VMH1	VMH2	SBK1	-0.207277	-1.90398	0.0705925	0.200353	ENSG00000188322
VMH1	VMH2	STK17A	-0.207285	-1.61156	0.121866	0.284383	ENSG00000164543
VMH2	VMH1	INTS3	-0.207406	-2.34697	0.0287263	0.112796	ENSG00000143624
VMH1	VMH2	DPM3	-0.207417	-3.52201	0.00200545	0.0205662	ENSG00000179085
VMH2	VMH1	MAP3K5	-0.207507	-1.92634	0.0675923	0.195216	ENSG00000197442
VMH1	VMH2	SPEN	-0.207637	-1.45406	0.160593	0.337785	ENSG00000065526
VMH1	VMH2	PARL	-0.207721	-3.5156	0.0020361	0.0207164	ENSG00000175193
VMH2	VMH1	GAS7	-0.207763	-2.69395	0.0135309	0.0685216	ENSG00000007237
VMH1	VMH2	NUP160	-0.207786	-2.44131	0.0234962	0.0988677	ENSG00000030066
VMH2	VMH1	UBXN8	-0.207852	-2.67881	0.0139931	0.0700574	ENSG00000104691
VMH2	VMH1	PPP2R1A	-0.2079	-4.37266	0.000262155	0.0058903	ENSG00000105568
VMH1	VMH2	BACH2	-0.207921	-1.89934	0.0712296	0.201807	ENSG00000112182
VMH1	VMH2	ZNF487	-0.207955	-1.61469	0.121182	0.283094	ENSG00000243660
VMH2	VMH1	UNC5A	-0.207974	-1.79728	0.086571	0.229497	ENSG00000113763
VMH1	VMH2	ID2	-0.207991	-2.13428	0.0446693	0.150549	ENSG00000115738
VMH1	VMH2	SGMS1	-0.208014	-1.88811	0.0727918	0.204265	ENSG00000198964
VMH1	VMH2	SMIM20	-0.208063	-3.03161	0.00630642	0.0412419	ENSG00000250317
VMH2	VMH1	PEX14	-0.208119	-3.18858	0.00438746	0.0327277	ENSG00000142655
VMH2	VMH1	IER5	-0.208208	-1.62435	0.119095	0.279835	ENSG00000162783
VMH1	VMH2	SMARCC1	-0.208299	-1.95923	0.0633847	0.18665	ENSG00000173473
VMH2	VMH1	PIP5K1C	-0.208327	-3.26291	0.00368963	0.0294215	ENSG00000186111
VMH1	VMH2	MNAT1	-0.208374	-2.82966	0.00998722	0.0555214	ENSG00000020426
VMH1	VMH2	DYNLT3	-0.208441	-3.12233	0.00511615	0.0361821	ENSG00000165169
VMH2	VMH1	AL136964.1	-0.208555	-1.27293	0.216843	0.407229	ENSG00000274718
VMH2	VMH1	AC124798.1	-0.208733	-1.70804	0.102251	0.254342	ENSG00000260196
VMH2	VMH1	MYADML2	-0.208739	-1.5425	0.137766	0.307037	ENSG00000185105
VMH1	VMH2	RPS27A	-0.208747	-2.32691	0.0299689	0.116021	ENSG00000143947
VMH1	VMH2	ZNF235	-0.208753	-1.71595	0.10077	0.252132	ENSG00000159917
VMH1	VMH2	VWA8	-0.208754	-3.0668	0.00581601	0.0391628	ENSG00000102763
VMH2	VMH1	TRO	-0.208803	-2.69849	0.013395	0.0680235	ENSG00000067445
VMH1	VMH2	KANSL2	-0.208838	-1.49341	0.150083	0.324107	ENSG00000139620
VMH2	VMH1	NDN	-0.208881	-4.35484	0.000273607	0.00604738	ENSG00000182636
VMH1	VMH2	ZNF462	-0.208896	-1.92102	0.0682963	0.196402	ENSG00000148143
VMH1	VMH2	C2orf76	-0.208918	-1.00321	0.327086	0.526839	ENSG00000186132
VMH2	VMH1	TMEFF1	-0.208919	-2.71161	0.0130098	0.0668883	ENSG00000241697
VMH2	VMH1	NKTR	-0.208929	-2.93604	0.00784773	0.0473763	ENSG00000114857
VMH1	VMH2	STK38	-0.208939	-2.2021	0.0388757	0.137205	ENSG00000112079
VMH1	VMH2	PRDM16	-0.208952	-1.80102	0.0859612	0.228301	ENSG00000142611
VMH1	VMH2	IFT43	-0.20897	-3.30218	0.00336587	0.0277459	ENSG00000119650
VMH1	VMH2	SERPINH1	-0.208988	-0.644838	0.525958	0.704507	ENSG00000149257
VMH2	VMH1	ATP1A1	-0.208992	-3.64633	0.00149301	0.0170243	ENSG00000163399
VMH1	VMH2	ACADS	-0.209025	-1.72921	0.0983268	0.248108	ENSG00000122971
VMH1	VMH2	SHROOM3	-0.209059	-0.812557	0.425515	0.617922	ENSG00000138771
VMH2	VMH1	ZNF346	-0.209061	-2.86195	0.00928485	0.0528195	ENSG00000113761
VMH2	VMH1	PDCD2L	-0.209071	-1.76137	0.0926112	0.238807	ENSG00000126249
VMH1	VMH2	PTPN13	-0.209256	-1.22613	0.233614	0.426075	ENSG00000163629
VMH1	VMH2	ZIK1	-0.209311	-1.18309	0.249887	0.444236	ENSG00000171649
VMH2	VMH1	SCN2B	-0.209331	-3.57935	0.00175057	0.0188956	ENSG00000149575
VMH2	VMH1	SP2	-0.209413	-1.51841	0.143702	0.315272	ENSG00000167182
VMH2	VMH1	SPATA2L	-0.209586	-1.14488	0.265035	0.460994	ENSG00000158792
VMH1	VMH2	RMI1	-0.20959	-1.99967	0.0585298	0.178108	ENSG00000178966
VMH2	VMH1	CAND2	-0.209639	-1.67628	0.108389	0.263605	ENSG00000144712
VMH2	VMH1	TRIM32	-0.209681	-2.59279	0.0169148	0.0796042	ENSG00000119401
VMH1	VMH2	IKZF2	-0.209697	-0.968687	0.343638	0.544034	ENSG00000030419
VMH1	VMH2	AC090204.1	-0.209705	-1.87146	0.0751643	0.20893	ENSG00000247134
VMH1	VMH2	SARNP	-0.209791	-4.11993	0.000480878	0.0084444	ENSG00000205323
VMH2	VMH1	CCR10	-0.209821	-1.59088	0.126458	0.29137	ENSG00000184451
VMH1	VMH2	FIS1	-0.20988	-3.08565	0.00556871	0.0380118	ENSG00000214253
VMH1	VMH2	PHF10	-0.209969	-2.88661	0.00878057	0.0510733	ENSG00000130024
VMH2	VMH1	WNK2	-0.209995	-4.04967	0.000569184	0.00931017	ENSG00000165238
VMH1	VMH2	TADA3	-0.210046	-4.40935	0.000240063	0.00556791	ENSG00000171148
VMH1	VMH2	FANCL	-0.210063	-2.95827	0.00745974	0.0460045	ENSG00000115392
VMH2	VMH1	NUDCD1	-0.210153	-2.46325	0.022414	0.096245	ENSG00000120526
VMH1	VMH2	C5orf38	-0.210156	-2.07884	0.0499744	0.161208	ENSG00000186493
VMH1	VMH2	ARL6IP4	-0.210196	-4.13071	0.000468597	0.00829628	ENSG00000182196
VMH1	VMH2	RIMKLA	-0.2102	-2.70094	0.0133224	0.067828	ENSG00000177181
VMH2	VMH1	AR	-0.210206	-1.79161	0.0875021	0.230742	ENSG00000169083
VMH1	VMH2	AL118506.1	-0.210217	-1.21832	0.236504	0.42882	ENSG00000268858
VMH2	VMH1	BSN	-0.210228	-3.32876	0.00316255	0.0267165	ENSG00000164061
VMH2	VMH1	MED25	-0.210292	-2.51497	0.0200434	0.0897896	ENSG00000104973
VMH2	VMH1	CD46	-0.210334	-3.07866	0.00565924	0.038427	ENSG00000117335
VMH1	VMH2	PPP1R16A	-0.210363	-2.6984	0.0133976	0.0680235	ENSG00000160972
VMH1	VMH2	RGS10	-0.210363	-0.78062	0.443667	0.633815	ENSG00000148908
VMH1	VMH2	SOX13	-0.210481	-1.35105	0.19094	0.3769	ENSG00000143842
VMH2	VMH1	DERL1	-0.210561	-3.41646	0.00257334	0.0238249	ENSG00000136986
VMH2	VMH1	ARL16	-0.210614	-2.73117	0.0124553	0.0649722	ENSG00000214087
VMH2	VMH1	CELF2	-0.210628	-2.38176	0.0266837	0.107115	ENSG00000048740
VMH1	VMH2	MYLPF	-0.21067	-1.19004	0.247205	0.441226	ENSG00000180209
VMH2	VMH1	TOLLIP	-0.210694	-4.62597	0.000142857	0.00412691	ENSG00000078902
VMH2	VMH1	PDGFB	-0.210705	-1.81157	0.0842633	0.225364	ENSG00000100311
VMH1	VMH2	KCTD20	-0.210711	-3.06219	0.00587809	0.0394064	ENSG00000112078
VMH1	VMH2	SNHG9	-0.210756	-1.99414	0.0591739	0.179074	ENSG00000255198
VMH1	VMH2	AADAT	-0.210759	-1.92288	0.0680496	0.195885	ENSG00000109576
VMH1	VMH2	MELTF-AS1	-0.210798	-1.54854	0.136311	0.305161	ENSG00000228109
VMH2	VMH1	KCNJ9	-0.210802	-2.02388	0.0557847	0.1733	ENSG00000162728
VMH2	VMH1	AC138649.1	-0.210971	-3.12379	0.00509891	0.0361194	ENSG00000274253
VMH1	VMH2	AMY2B	-0.210994	-1.34185	0.193859	0.380443	ENSG00000240038
VMH2	VMH1	RAE1	-0.210996	-2.0083	0.057538	0.176459	ENSG00000101146
VMH1	VMH2	AC092111.1	-0.211077	-1.48334	0.152719	0.328088	ENSG00000275367
VMH2	VMH1	SLC15A4	-0.21109	-2.81926	0.0102239	0.0563534	ENSG00000139370
VMH1	VMH2	PRR14	-0.211105	-2.5451	0.0187726	0.0853971	ENSG00000156858
VMH1	VMH2	ZNF720	-0.211125	-2.24701	0.0354242	0.12907	ENSG00000197302
VMH1	VMH2	GNA12	-0.211186	-3.23505	0.00393758	0.0306108	ENSG00000146535
VMH1	VMH2	CCND2	-0.211241	-1.74725	0.0950855	0.24253	ENSG00000118971
VMH2	VMH1	EEF1A2	-0.211384	-3.90428	0.000806493	0.0116103	ENSG00000101210
VMH2	VMH1	CCNE1	-0.211404	-1.99298	0.0593099	0.179134	ENSG00000105173
VMH1	VMH2	ZFPM1	-0.211452	-2.59783	0.0167287	0.0790734	ENSG00000179588
VMH1	VMH2	CLCN5	-0.211475	-1.91728	0.0687942	0.197212	ENSG00000171365
VMH1	VMH2	TCTN2	-0.211532	-2.26734	0.0339562	0.12565	ENSG00000168778
VMH2	VMH1	GUCY1B1	-0.211547	-3.40616	0.00263655	0.0242002	ENSG00000061918
VMH2	VMH1	ATG4D	-0.211566	-1.5688	0.131519	0.297794	ENSG00000130734
VMH2	VMH1	PSAP	-0.211573	-5.03976	5.33165e-05	0.00228484	ENSG00000197746
VMH2	VMH1	ZNF12	-0.211611	-3.03117	0.00631285	0.0412631	ENSG00000164631
VMH2	VMH1	ZNF17	-0.211648	-1.13393	0.269502	0.465798	ENSG00000186272
VMH2	VMH1	PLGLB1	-0.211689	-1.92807	0.067365	0.194824	ENSG00000183281
VMH1	VMH2	RBBP6	-0.211713	-1.89866	0.0713233	0.20189	ENSG00000122257
VMH1	VMH2	ZNF3	-0.211739	-2.48464	0.0214033	0.0934445	ENSG00000166526
VMH1	VMH2	SERF2	-0.211747	-3.36031	0.00293684	0.0255901	ENSG00000140264
VMH1	VMH2	TBC1D19	-0.21175	-1.93957	0.0658708	0.191918	ENSG00000109680
VMH1	VMH2	ETV1	-0.211799	-1.41181	0.172535	0.35483	ENSG00000006468
VMH1	VMH2	IQCK	-0.21185	-1.8002	0.0860955	0.22853	ENSG00000174628
VMH1	VMH2	CD164	-0.211858	-3.56505	0.001811	0.0192905	ENSG00000135535
VMH2	VMH1	AC009404.1	-0.211862	-1.07968	0.292432	0.491243	ENSG00000236255
VMH1	VMH2	ZNF510	-0.21194	-1.28307	0.213336	0.403006	ENSG00000081386
VMH1	VMH2	FIGNL1	-0.212041	-0.58841	0.562482	0.734185	ENSG00000132436
VMH2	VMH1	TTC14	-0.212117	-3.27591	0.0035792	0.0288492	ENSG00000163728
VMH2	VMH1	MANEAL	-0.212131	-2.89422	0.00863033	0.0504132	ENSG00000185090
VMH1	VMH2	ARSA	-0.21214	-2.71052	0.0130417	0.0669755	ENSG00000100299
VMH2	VMH1	MYD88	-0.21215	-1.98206	0.0606021	0.181512	ENSG00000172936
VMH1	VMH2	ADGRA3	-0.212259	-1.68311	0.107042	0.261631	ENSG00000152990
VMH1	VMH2	SOS2	-0.212269	-2.68237	0.0138829	0.0696673	ENSG00000100485
VMH1	VMH2	PDCL3	-0.2123	-1.73114	0.0979748	0.247606	ENSG00000115539
VMH1	VMH2	CREBRF	-0.212344	-2.48389	0.0214384	0.0934508	ENSG00000164463
VMH1	VMH2	GABPA	-0.212348	-1.97771	0.0611232	0.182433	ENSG00000154727
VMH1	VMH2	YTHDC2	-0.212356	-2.4594	0.0226006	0.0968213	ENSG00000047188
VMH2	VMH1	CRIPAK	-0.212399	-1.36628	0.186188	0.371378	ENSG00000288380
VMH2	VMH1	ZNF382	-0.212421	-1.97181	0.0618377	0.183472	ENSG00000161298
VMH2	VMH1	ACADSB	-0.212472	-3.48954	0.00216563	0.0215736	ENSG00000196177
VMH2	VMH1	SPTBN4	-0.212486	-2.83233	0.00992733	0.0554269	ENSG00000160460
VMH1	VMH2	DBNDD1	-0.212505	-1.71619	0.100725	0.252095	ENSG00000003249
VMH2	VMH1	ERICH2	-0.212525	-1.09481	0.2859	0.483612	ENSG00000204334
VMH1	VMH2	ATPSCKMT	-0.212575	-2.09188	0.0486781	0.158766	ENSG00000150756
VMH1	VMH2	NFKB1	-0.212599	-1.49013	0.150936	0.325244	ENSG00000109320
VMH1	VMH2	JOSD2	-0.212656	-2.35015	0.028534	0.112382	ENSG00000161677
VMH2	VMH1	MTCL1	-0.2127	-1.82641	0.0819231	0.221763	ENSG00000168502
VMH1	VMH2	TNFSF13	-0.212704	-1.87773	0.0742627	0.207001	ENSG00000161955
VMH1	VMH2	RPL36AL	-0.212828	-1.77858	0.0896727	0.234453	ENSG00000165502
VMH1	VMH2	FAM229A	-0.212914	-1.7118	0.101545	0.253216	ENSG00000225828
VMH2	VMH1	PM20D2	-0.212965	-2.13036	0.0450276	0.151284	ENSG00000146281
VMH2	VMH1	SLC35E2A	-0.21301	-1.53887	0.138649	0.308375	ENSG00000215790
VMH1	VMH2	SOX18	-0.213066	-0.971912	0.342068	0.542596	ENSG00000203883
VMH1	VMH2	RPL11	-0.213068	-3.83994	0.000940725	0.0127753	ENSG00000142676
VMH2	VMH1	SIPA1L1	-0.213081	-2.86671	0.00918548	0.0525546	ENSG00000197555
VMH2	VMH1	HIST3H2A	-0.21313	-2.32216	0.0302704	0.116699	ENSG00000181218
VMH1	VMH2	COPS9	-0.213282	-3.36234	0.00292284	0.0255901	ENSG00000172428
VMH2	VMH1	ACVR1B	-0.213289	-2.20163	0.0389131	0.137262	ENSG00000135503
VMH2	VMH1	LNX1	-0.213301	-1.81959	0.082992	0.223622	ENSG00000072201
VMH2	VMH1	EDIL3	-0.213325	-3.81197	0.00100578	0.0133643	ENSG00000164176
VMH2	VMH1	ATP7B	-0.213345	-1.65086	0.113523	0.272027	ENSG00000123191
VMH2	VMH1	IPCEF1	-0.213346	-1.92405	0.0678948	0.1957	ENSG00000074706
VMH1	VMH2	AC006059.1	-0.2134	-0.924117	0.365838	0.565097	ENSG00000230084
VMH2	VMH1	HPRT1	-0.213532	-3.50426	0.00209152	0.0210322	ENSG00000165704
VMH2	VMH1	TMEM169	-0.213554	-1.38832	0.179476	0.363843	ENSG00000163449
VMH2	VMH1	CERS5	-0.213631	-2.37924	0.0268268	0.10749	ENSG00000139624
VMH2	VMH1	KAZN	-0.213635	-3.43249	0.00247793	0.0232707	ENSG00000189337
VMH1	VMH2	HBS1L	-0.213639	-2.74529	0.0120689	0.0634944	ENSG00000112339
VMH1	VMH2	C5orf56	-0.213677	-1.97861	0.0610158	0.182203	ENSG00000197536
VMH1	VMH2	PFAS	-0.213689	-2.14863	0.0433822	0.147556	ENSG00000178921
VMH1	VMH2	MPDZ	-0.213693	-2.85335	0.00946731	0.053575	ENSG00000107186
VMH2	VMH1	SARAF	-0.213716	-4.28182	0.000326022	0.0066912	ENSG00000133872
VMH2	VMH1	RNF128	-0.213786	-2.91984	0.00814235	0.0485838	ENSG00000133135
VMH1	VMH2	CDH10	-0.213803	-1.8259	0.0820026	0.221839	ENSG00000040731
VMH1	VMH2	MTHFS	-0.213811	-2.6454	0.015066	0.073913	ENSG00000136371
VMH1	VMH2	LRRC17	-0.213875	-1.13095	0.270723	0.4668	ENSG00000128606
VMH2	VMH1	PLPPR2	-0.213934	-3.66995	0.00141138	0.0164	ENSG00000105520
VMH1	VMH2	HEIH	-0.213959	-3.07144	0.00575417	0.0389286	ENSG00000278970
VMH2	VMH1	SNAP91	-0.213989	-3.8149	0.000998756	0.0133119	ENSG00000065609
VMH2	VMH1	EVL	-0.214001	-4.62295	0.000143892	0.0041435	ENSG00000196405
VMH2	VMH1	SIDT2	-0.214049	-2.50137	0.0206431	0.0911598	ENSG00000149577
VMH1	VMH2	METTL2B	-0.214132	-2.27504	0.0334144	0.12416	ENSG00000165055
VMH2	VMH1	ANKMY1	-0.214156	-1.10395	0.282004	0.478775	ENSG00000144504
VMH1	VMH2	MT-ND3	-0.214255	-1.31348	0.203079	0.3914	ENSG00000198840
VMH2	VMH1	CLCN4	-0.214314	-4.33506	0.00028691	0.0062228	ENSG00000073464
VMH2	VMH1	IQSEC2	-0.214321	-2.3627	0.0277856	0.110273	ENSG00000124313
VMH2	VMH1	GABRG2	-0.214406	-4.5068	0.000190039	0.00484323	ENSG00000113327
VMH1	VMH2	CHST7	-0.214421	-1.83223	0.0810219	0.220286	ENSG00000147119
VMH1	VMH2	RGS6	-0.214754	-1.60346	0.123647	0.287245	ENSG00000182732
VMH2	VMH1	KTI12	-0.214785	-1.30538	0.205771	0.394846	ENSG00000198841
VMH1	VMH2	RPL39	-0.214844	-2.79463	0.0108062	0.058624	ENSG00000198918
VMH1	VMH2	TTC32	-0.21492	-1.01551	0.321327	0.520672	ENSG00000183891
VMH1	VMH2	PRR18	-0.214943	-1.80483	0.0853444	0.227362	ENSG00000176381
VMH1	VMH2	NKX2-2	-0.214973	-1.56638	0.132085	0.298662	ENSG00000125820
VMH1	VMH2	SMARCAL1	-0.215067	-1.70615	0.102608	0.25491	ENSG00000138375
VMH2	VMH1	RASA1	-0.215111	-2.87554	0.00900371	0.0518124	ENSG00000145715
VMH1	VMH2	ZNF319	-0.215184	-1.89079	0.0724158	0.203829	ENSG00000166188
VMH2	VMH1	ULK3	-0.215194	-2.99535	0.00685337	0.0435213	ENSG00000140474
VMH2	VMH1	GCH1	-0.215263	-1.92718	0.0674829	0.195078	ENSG00000131979
VMH1	VMH2	CPQ	-0.215295	-2.25594	0.0347727	0.127487	ENSG00000104324
VMH1	VMH2	DHX34	-0.215301	-1.32501	0.19929	0.387094	ENSG00000134815
VMH1	VMH2	MIER1	-0.215368	-2.03671	0.0543761	0.170561	ENSG00000198160
VMH2	VMH1	MED6	-0.215432	-3.18771	0.00439638	0.0327754	ENSG00000133997
VMH2	VMH1	ATP2B1	-0.215454	-2.72879	0.0125214	0.0651916	ENSG00000070961
VMH2	VMH1	BLCAP	-0.215533	-4.28834	0.00032096	0.00661443	ENSG00000166619
VMH1	VMH2	GLUD1	-0.215587	-2.45472	0.022829	0.0972509	ENSG00000148672
VMH2	VMH1	AP3M2	-0.215604	-4.49508	0.00019545	0.00488526	ENSG00000070718
VMH1	VMH2	DTNA	-0.215609	-2.28675	0.0326064	0.122237	ENSG00000134769
VMH2	VMH1	PRR5	-0.215625	-2.07789	0.0500695	0.161475	ENSG00000186654
VMH2	VMH1	TLN2	-0.215733	-2.41813	0.0246925	0.102034	ENSG00000171914
VMH1	VMH2	CNTNAP3B	-0.215851	-1.60658	0.122959	0.28616	ENSG00000154529
VMH1	VMH2	GFPT2	-0.215998	-1.58019	0.128889	0.294867	ENSG00000131459
VMH2	VMH1	TMX4	-0.215999	-3.84103	0.000938272	0.0127554	ENSG00000125827
VMH1	VMH2	PDE3A	-0.216036	-1.35026	0.191192	0.377025	ENSG00000172572
VMH1	VMH2	ARHGEF37	-0.216057	-1.89772	0.0714528	0.202021	ENSG00000183111
VMH1	VMH2	CDH23	-0.216059	-1.81925	0.0830455	0.223622	ENSG00000107736
VMH2	VMH1	AC145207.5	-0.21618	-1.90094	0.0710093	0.201227	ENSG00000263731
VMH1	VMH2	STAG2	-0.216181	-2.35471	0.02826	0.111711	ENSG00000101972
VMH1	VMH2	C5orf64	-0.216294	-1.59021	0.126608	0.29156	ENSG00000178722
VMH2	VMH1	USP35	-0.216326	-1.79522	0.0869083	0.229826	ENSG00000118369
VMH2	VMH1	OCIAD1	-0.216343	-4.52197	0.000183255	0.0047339	ENSG00000109180
VMH1	VMH2	PPP1R3G	-0.216365	-1.21174	0.238962	0.431657	ENSG00000219607
VMH1	VMH2	MAVS	-0.216386	-2.21839	0.0375896	0.134078	ENSG00000088888
VMH1	VMH2	SERINC5	-0.216411	-2.02841	0.055283	0.172523	ENSG00000164300
VMH1	VMH2	LGALS3	-0.216417	-2.1858	0.0402019	0.140122	ENSG00000131981
VMH2	VMH1	RBM5	-0.216423	-2.98162	0.00707213	0.0444308	ENSG00000003756
VMH2	VMH1	ASH2L	-0.216464	-3.107	0.00530077	0.0369029	ENSG00000129691
VMH1	VMH2	LONP1	-0.216495	-2.942	0.00774175	0.0469731	ENSG00000196365
VMH1	VMH2	TAPBP	-0.216542	-3.29269	0.00344147	0.0281154	ENSG00000231925
VMH2	VMH1	YWHAB	-0.216556	-2.92472	0.00805249	0.0483598	ENSG00000166913
VMH1	VMH2	MINDY4	-0.216578	-0.633683	0.533074	0.711022	ENSG00000106125
VMH2	VMH1	PGD	-0.216582	-3.51723	0.0020283	0.0206857	ENSG00000142657
VMH1	VMH2	NME4	-0.216654	-3.53938	0.00192461	0.0200711	ENSG00000103202
VMH2	VMH1	THAP1	-0.216664	-1.63281	0.117294	0.277521	ENSG00000131931
VMH1	VMH2	OPHN1	-0.216741	-1.74699	0.0951314	0.242599	ENSG00000079482
VMH2	VMH1	SYN1	-0.216743	-4.4136	0.000237626	0.00554118	ENSG00000008056
VMH1	VMH2	F8	-0.216769	-1.80201	0.0858008	0.228197	ENSG00000185010
VMH2	VMH1	KAT2A	-0.2168	-2.46573	0.0222944	0.0958903	ENSG00000108773
VMH1	VMH2	SNHG29	-0.21685	-4.29459	0.000316183	0.00656829	ENSG00000175061
VMH2	VMH1	KCTD7	-0.216852	-1.99229	0.0593909	0.179253	ENSG00000243335
VMH2	VMH1	ADAP1	-0.216975	-3.65066	0.00147768	0.0169552	ENSG00000105963
VMH1	VMH2	MTRNR2L3	-0.217018	-0.774752	0.447053	0.637161	ENSG00000256222
VMH2	VMH1	CRTC1	-0.217026	-2.8811	0.0088909	0.0514837	ENSG00000105662
VMH1	VMH2	SOCS4	-0.217112	-1.81439	0.0838135	0.224692	ENSG00000180008
VMH2	VMH1	TRIM37	-0.217182	-3.50537	0.00208602	0.0210171	ENSG00000108395
VMH1	VMH2	CCDC191	-0.217194	-1.38652	0.180015	0.364366	ENSG00000163617
VMH1	VMH2	OST4	-0.217232	-3.24871	0.00381406	0.0301683	ENSG00000228474
VMH2	VMH1	NFYA	-0.21724	-1.09887	0.284165	0.48137	ENSG00000001167
VMH1	VMH2	LINC02525	-0.21725	-1.91694	0.0688398	0.197212	ENSG00000230269
VMH2	VMH1	PDP1	-0.21738	-3.31921	0.0032342	0.0270394	ENSG00000164951
VMH1	VMH2	EFCAB11	-0.217436	-1.47442	0.155082	0.331309	ENSG00000140025
VMH1	VMH2	QSER1	-0.217452	-2.223	0.0372333	0.133219	ENSG00000060749
VMH2	VMH1	UBE2O	-0.217508	-3.69219	0.00133857	0.0158497	ENSG00000175931
VMH2	VMH1	IRS2	-0.217626	-3.0591	0.00592011	0.0395989	ENSG00000185950
VMH2	VMH1	ATP6V1B2	-0.217644	-4.28601	0.000322765	0.00664106	ENSG00000147416
VMH1	VMH2	ZNF175	-0.217725	-1.22016	0.235819	0.428101	ENSG00000105497
VMH2	VMH1	CRIP2	-0.217735	-4.07653	0.00053366	0.00901649	ENSG00000182809
VMH1	VMH2	NDP	-0.217837	-2.11411	0.0465378	0.15445	ENSG00000124479
VMH1	VMH2	UNC13B	-0.217851	-2.00374	0.0580599	0.177387	ENSG00000198722
VMH2	VMH1	KNDC1	-0.217902	-4.02721	0.000600691	0.00961053	ENSG00000171798
VMH2	VMH1	DGKI	-0.217957	-1.51248	0.145195	0.317471	ENSG00000157680
VMH1	VMH2	GABRQ	-0.218065	-1.02309	0.317814	0.516987	ENSG00000268089
VMH1	VMH2	PRDX4	-0.2181	-2.25254	0.0350195	0.128029	ENSG00000123131
VMH1	VMH2	TMEM209	-0.218199	-2.56597	0.0179373	0.0826861	ENSG00000146842
VMH2	VMH1	SRCAP	-0.218273	-2.75605	0.0117821	0.0624166	ENSG00000080603
VMH2	VMH1	EPHB1	-0.218301	-2.39646	0.0258617	0.105227	ENSG00000154928
VMH2	VMH1	KLHL3	-0.218331	-2.07711	0.0501478	0.161647	ENSG00000146021
VMH2	VMH1	UBASH3B	-0.218404	-1.42979	0.167369	0.347352	ENSG00000154127
VMH2	VMH1	ZUP1	-0.21841	-1.85598	0.0774298	0.213348	ENSG00000153975
VMH1	VMH2	DPY19L3	-0.218495	-2.97206	0.00722848	0.0452156	ENSG00000178904
VMH2	VMH1	CREG1	-0.218501	-2.85638	0.00940263	0.0533255	ENSG00000143162
VMH2	VMH1	AC093157.1	-0.218516	-1.78171	0.0891471	0.233467	ENSG00000233184
VMH1	VMH2	MAP3K13	-0.218578	-2.45447	0.0228414	0.0972509	ENSG00000073803
VMH1	VMH2	EPOR	-0.218583	-1.17256	0.253998	0.449199	ENSG00000187266
VMH1	VMH2	NCAN	-0.218611	-2.90729	0.00837804	0.0494277	ENSG00000130287
VMH2	VMH1	EP300	-0.218637	-3.59647	0.00168085	0.0183681	ENSG00000100393
VMH1	VMH2	LRRC6	-0.21864	-2.23179	0.0365612	0.132135	ENSG00000129295
VMH1	VMH2	COX14	-0.218695	-2.49143	0.021092	0.0925015	ENSG00000178449
VMH2	VMH1	HDHD3	-0.21874	-1.84127	0.0796381	0.217948	ENSG00000119431
VMH1	VMH2	DOK5	-0.218744	-3.40063	0.00267111	0.0242978	ENSG00000101134
VMH1	VMH2	EIF3J	-0.218804	-2.90997	0.00832713	0.0492245	ENSG00000104131
VMH1	VMH2	DIAPH3	-0.218839	-1.30907	0.204542	0.393341	ENSG00000139734
VMH1	VMH2	IER3	-0.218953	-1.31211	0.203531	0.392155	ENSG00000137331
VMH1	VMH2	NELFA	-0.218966	-3.07796	0.00566838	0.0384636	ENSG00000185049
VMH1	VMH2	AC026585.1	-0.219163	-1.77115	0.0909313	0.236312	ENSG00000278532
VMH2	VMH1	TSPYL1	-0.219174	-4.59679	0.000153191	0.00428206	ENSG00000189241
VMH2	VMH1	SH3GL2	-0.219183	-3.27769	0.00356436	0.0287772	ENSG00000107295
VMH2	VMH1	AHI1	-0.21925	-2.62155	0.0158793	0.0762562	ENSG00000135541
VMH1	VMH2	NGDN	-0.219255	-2.2582	0.0346093	0.127024	ENSG00000129460
VMH1	VMH2	MSANTD4	-0.219395	-3.07878	0.00565759	0.038427	ENSG00000170903
VMH2	VMH1	TNFRSF12A	-0.219439	-0.711554	0.484507	0.669775	ENSG00000006327
VMH2	VMH1	ADAT2	-0.219468	-1.34327	0.193407	0.379771	ENSG00000189007
VMH2	VMH1	ZNF425	-0.219482	-1.49594	0.149427	0.323126	ENSG00000204947
VMH2	VMH1	ACTC1	-0.219584	-1.50099	0.148124	0.321486	ENSG00000159251
VMH2	VMH1	LEMD3	-0.219585	-3.32745	0.00317228	0.0267396	ENSG00000174106
VMH1	VMH2	CEP250	-0.219603	-2.85753	0.0093781	0.0532097	ENSG00000126001
VMH2	VMH1	TERF2	-0.219735	-4.10734	0.000495634	0.00859859	ENSG00000132604
VMH2	VMH1	SHQ1	-0.219804	-1.3675	0.185812	0.370937	ENSG00000144736
VMH2	VMH1	AC008771.1	-0.219821	-2.80324	0.0105992	0.0578566	ENSG00000249042
VMH1	VMH2	JAG1	-0.219875	-0.964449	0.345708	0.545961	ENSG00000101384
VMH1	VMH2	B4GALT4	-0.219917	-1.98656	0.0600666	0.180535	ENSG00000121578
VMH1	VMH2	MID1IP1	-0.219953	-2.87729	0.00896814	0.0516828	ENSG00000165175
VMH2	VMH1	ARFGAP1	-0.219963	-2.86521	0.0092167	0.0525747	ENSG00000101199
VMH1	VMH2	PIK3IP1	-0.219991	-3.24442	0.00385244	0.030297	ENSG00000100100
VMH1	VMH2	MTURN	-0.220027	-2.87738	0.00896619	0.0516828	ENSG00000180354
VMH2	VMH1	TMEM132A	-0.220034	-3.6736	0.00139917	0.0163578	ENSG00000006118
VMH2	VMH1	TGDS	-0.220063	-1.36824	0.185582	0.370878	ENSG00000088451
VMH1	VMH2	SNHG1	-0.220078	-1.58109	0.128682	0.294657	ENSG00000255717
VMH2	VMH1	PRR29	-0.22008	-1.69526	0.104684	0.258234	ENSG00000224383
VMH2	VMH1	NELL2	-0.220083	-3.1861	0.00441282	0.0328232	ENSG00000184613
VMH2	VMH1	DCLK1	-0.220127	-3.02228	0.00644306	0.0417348	ENSG00000133083
VMH1	VMH2	FUT9	-0.220168	-2.7703	0.0114123	0.0610518	ENSG00000172461
VMH2	VMH1	PNMA5	-0.220216	-3.01556	0.00654315	0.0421516	ENSG00000198883
VMH2	VMH1	WDR77	-0.220262	-3.32847	0.00316471	0.0267173	ENSG00000116455
VMH2	VMH1	BHLHE41	-0.22041	-3.31332	0.00327913	0.0272609	ENSG00000123095
VMH2	VMH1	IGSF21	-0.220464	-3.43377	0.00247044	0.0232358	ENSG00000117154
VMH1	VMH2	RPL21	-0.220589	-2.6097	0.0162985	0.0776638	ENSG00000122026
VMH2	VMH1	ITFG1	-0.220659	-3.7695	0.00111318	0.0142783	ENSG00000129636
VMH1	VMH2	CAPN2	-0.220676	-3.76762	0.00111819	0.0143	ENSG00000162909
VMH2	VMH1	CLCN6	-0.220696	-3.27425	0.00359316	0.0289198	ENSG00000011021
VMH2	VMH1	HLA-DQB1	-0.220729	-1.03445	0.312598	0.512671	ENSG00000179344
VMH1	VMH2	NIP7	-0.220742	-1.63734	0.116338	0.276113	ENSG00000132603
VMH2	VMH1	PRR36	-0.220794	-2.89414	0.00863203	0.0504132	ENSG00000183248
VMH1	VMH2	SPRED2	-0.22091	-2.33971	0.0291706	0.114056	ENSG00000198369
VMH2	VMH1	GNPTAB	-0.220928	-3.92407	0.000769156	0.0112287	ENSG00000111670
VMH2	VMH1	SLC10A3	-0.220971	-1.3505	0.191114	0.377025	ENSG00000126903
VMH2	VMH1	KLHL20	-0.220976	-2.02675	0.0554663	0.172749	ENSG00000076321
VMH2	VMH1	ZRANB3	-0.221031	-1.64698	0.114324	0.273195	ENSG00000121988
VMH2	VMH1	MSANTD2	-0.221077	-1.68933	0.10583	0.259976	ENSG00000120458
VMH2	VMH1	COL8A2	-0.221125	-0.871078	0.393482	0.589607	ENSG00000171812
VMH2	VMH1	IGSF8	-0.221146	-3.50897	0.0020683	0.0209288	ENSG00000162729
VMH1	VMH2	ZBTB40	-0.221218	-1.64231	0.115297	0.2746	ENSG00000184677
VMH2	VMH1	TMCO6	-0.22124	-1.04004	0.310052	0.510132	ENSG00000113119
VMH1	VMH2	RPL37A	-0.221309	-2.80579	0.0105385	0.0575969	ENSG00000197756
VMH2	VMH1	AC104072.1	-0.221334	-2.95985	0.00743284	0.0459989	ENSG00000260878
VMH2	VMH1	LDHA	-0.221386	-4.20428	0.000392732	0.00751884	ENSG00000134333
VMH1	VMH2	NSMCE1	-0.221417	-3.983	0.00066787	0.0102636	ENSG00000169189
VMH1	VMH2	EMC2	-0.221429	-3.02497	0.00640343	0.0415822	ENSG00000104412
VMH2	VMH1	FAM155A	-0.221534	-2.42434	0.0243668	0.101344	ENSG00000204442
VMH2	VMH1	HSF4	-0.22166	-1.51276	0.145124	0.317369	ENSG00000102878
VMH2	VMH1	ODF2	-0.221712	-1.65588	0.112493	0.27031	ENSG00000136811
VMH2	VMH1	CADM3	-0.221753	-3.84692	0.000925143	0.0126567	ENSG00000162706
VMH1	VMH2	DICER1-AS1	-0.221981	-2.50898	0.0203054	0.0902682	ENSG00000235706
VMH1	VMH2	AC011445.2	-0.222016	-1.19307	0.24604	0.43999	ENSG00000269246
VMH1	VMH2	RADIL	-0.222069	-2.00409	0.05802	0.177307	ENSG00000157927
VMH2	VMH1	COQ6	-0.222092	-2.7934	0.0108362	0.0586918	ENSG00000119723
VMH1	VMH2	HEATR5A	-0.222155	-1.54301	0.137643	0.306869	ENSG00000129493
VMH2	VMH1	SCO2	-0.222198	-1.28649	0.212164	0.401683	ENSG00000284194
VMH2	VMH1	RSPO3	-0.222211	-1.02281	0.317944	0.517044	ENSG00000146374
VMH2	VMH1	XKR4	-0.222226	-1.4219	0.16962	0.350283	ENSG00000206579
VMH2	VMH1	PSD	-0.222302	-4.46459	0.000210274	0.00508666	ENSG00000059915
VMH2	VMH1	ZFP62	-0.222377	-1.42809	0.167851	0.347706	ENSG00000196670
VMH1	VMH2	ANKRD29	-0.222389	-1.14521	0.264905	0.46093	ENSG00000154065
VMH1	VMH2	SLC4A7	-0.222405	-1.45811	0.159486	0.336497	ENSG00000033867
VMH1	VMH2	ACBD3	-0.222409	-3.07734	0.00567642	0.0384831	ENSG00000182827
VMH1	VMH2	SENP1	-0.222409	-1.68334	0.106998	0.261623	ENSG00000079387
VMH1	VMH2	POLDIP3	-0.222429	-3.03369	0.00627635	0.0410921	ENSG00000100227
VMH1	VMH2	HPCAL1	-0.222444	-1.52352	0.142427	0.313681	ENSG00000115756
VMH2	VMH1	WDR47	-0.22245	-4.19915	0.000397604	0.00756733	ENSG00000085433
VMH1	VMH2	FRMD8	-0.222622	-1.12442	0.273424	0.469555	ENSG00000126391
VMH2	VMH1	UBE2W	-0.222747	-2.74604	0.0120487	0.0634139	ENSG00000104343
VMH2	VMH1	UNKL	-0.222834	-3.04727	0.00608348	0.0403343	ENSG00000059145
VMH2	VMH1	LRRC8D	-0.222847	-2.19128	0.0397512	0.139043	ENSG00000171492
VMH2	VMH1	LMBRD2	-0.222871	-3.36801	0.00288415	0.0254096	ENSG00000164187
VMH2	VMH1	RNF6	-0.222884	-3.28116	0.00353555	0.0285982	ENSG00000127870
VMH1	VMH2	ZNHIT6	-0.222951	-3.42409	0.00252746	0.0235665	ENSG00000117174
VMH1	VMH2	Z70719.1	-0.223056	-1.79137	0.0875401	0.230742	ENSG00000286794
VMH1	VMH2	ENTPD1	-0.223062	-1.8239	0.0823159	0.222547	ENSG00000138185
VMH2	VMH1	DEAF1	-0.223199	-3.32713	0.00317469	0.0267396	ENSG00000177030
VMH2	VMH1	WHRN	-0.223255	-2.58129	0.0173464	0.0809873	ENSG00000095397
VMH2	VMH1	RBM19	-0.223286	-1.97599	0.0613313	0.182723	ENSG00000122965
VMH2	VMH1	GABRA1	-0.223326	-3.6437	0.00150236	0.0170558	ENSG00000022355
VMH1	VMH2	KCND2	-0.223328	-3.02279	0.00643545	0.0417063	ENSG00000184408
VMH2	VMH1	VANGL2	-0.223383	-2.2965	0.0319474	0.120403	ENSG00000162738
VMH1	VMH2	LARP7	-0.223441	-2.0119	0.0571283	0.175744	ENSG00000174720
VMH1	VMH2	MDM1	-0.22345	-1.57483	0.13012	0.296249	ENSG00000111554
VMH1	VMH2	DARS	-0.223492	-2.79433	0.0108134	0.0586288	ENSG00000115866
VMH1	VMH2	HEPH	-0.22357	-1.59426	0.125698	0.290448	ENSG00000089472
VMH2	VMH1	SUGP2	-0.22359	-4.0045	0.00063431	0.00996267	ENSG00000064607
VMH2	VMH1	VPS50	-0.22375	-3.53345	0.00195186	0.0202641	ENSG00000004766
VMH2	VMH1	PPP3R1	-0.223812	-2.26465	0.0341472	0.126123	ENSG00000221823
VMH1	VMH2	PAQR8	-0.223842	-2.17045	0.0414892	0.143149	ENSG00000170915
VMH2	VMH1	TMEM151A	-0.223848	-2.81638	0.0102904	0.0565995	ENSG00000179292
VMH2	VMH1	FEM1A	-0.223885	-3.60471	0.00164828	0.0180934	ENSG00000141965
VMH2	VMH1	TPT1-AS1	-0.223909	-3.35983	0.00294011	0.0255901	ENSG00000170919
VMH2	VMH1	AC095057.3	-0.223923	-1.9943	0.0591542	0.179074	ENSG00000260296
VMH1	VMH2	WNK1	-0.223947	-3.02953	0.00633672	0.0413686	ENSG00000060237
VMH1	VMH2	CCNYL1	-0.224074	-1.45861	0.159348	0.336369	ENSG00000163249
VMH1	VMH2	ZFAND4	-0.224118	-1.97103	0.0619322	0.183584	ENSG00000172671
VMH2	VMH1	AC079140.6	-0.22419	-1.4373	0.165248	0.344372	ENSG00000286705
VMH1	VMH2	THBS2	-0.224259	-2.26112	0.0343995	0.126688	ENSG00000186340
VMH2	VMH1	SYT12	-0.224291	-2.27129	0.033677	0.124885	ENSG00000173227
VMH1	VMH2	VSIR	-0.224341	-1.83377	0.0807836	0.219967	ENSG00000107738
VMH1	VMH2	SERHL2	-0.224412	-1.74417	0.0956309	0.243633	ENSG00000183569
VMH2	VMH1	AP001972.3	-0.224424	-1.57701	0.129618	0.295598	ENSG00000255136
VMH2	VMH1	IDS	-0.22445	-3.32512	0.00318969	0.0268058	ENSG00000010404
VMH1	VMH2	GLIDR	-0.224487	-1.91787	0.0687157	0.197188	ENSG00000278175
VMH1	VMH2	DCC	-0.224503	-1.52497	0.142066	0.313383	ENSG00000187323
VMH1	VMH2	TP53I11	-0.224538	-1.26199	0.220678	0.410967	ENSG00000175274
VMH1	VMH2	SAV1	-0.224544	-1.62887	0.11813	0.278527	ENSG00000151748
VMH2	VMH1	SLC25A29	-0.224598	-2.4528	0.0229236	0.0974631	ENSG00000197119
VMH1	VMH2	ERBIN	-0.224627	-2.08952	0.0489102	0.158964	ENSG00000112851
VMH1	VMH2	DCP1B	-0.224685	-1.89631	0.0716482	0.202417	ENSG00000151065
VMH1	VMH2	MBOAT2	-0.224692	-3.11275	0.00523081	0.0366229	ENSG00000143797
VMH2	VMH1	ZYG11B	-0.224752	-3.63014	0.0015516	0.0174108	ENSG00000162378
VMH1	VMH2	CHCHD3	-0.224848	-1.90455	0.0705144	0.200214	ENSG00000106554
VMH2	VMH1	SYBU	-0.225012	-4.29326	0.000317195	0.00657875	ENSG00000147642
VMH2	VMH1	SLC33A1	-0.225041	-2.58354	0.0172609	0.0807924	ENSG00000169359
VMH2	VMH1	GSTT2B	-0.225143	-1.21316	0.238429	0.430971	ENSG00000133433
VMH1	VMH2	LPP	-0.225187	-1.48383	0.15259	0.328043	ENSG00000145012
VMH2	VMH1	MARK2	-0.225236	-2.49432	0.0209604	0.0920492	ENSG00000072518
VMH1	VMH2	BBS4	-0.225277	-3.94969	0.00072337	0.0107731	ENSG00000140463
VMH2	VMH1	CEP85	-0.225327	-1.95328	0.0641283	0.18824	ENSG00000130695
VMH1	VMH2	DUS4L	-0.225375	-1.51655	0.14417	0.315909	ENSG00000105865
VMH1	VMH2	FTH1	-0.225483	-3.98514	0.000664443	0.0102383	ENSG00000167996
VMH2	VMH1	MEAK7	-0.225679	-1.86458	0.0761635	0.210847	ENSG00000140950
VMH2	VMH1	DUSP14	-0.225687	-2.3601	0.0279389	0.110712	ENSG00000276023
VMH1	VMH2	PTS	-0.225816	-3.32538	0.00318775	0.0268058	ENSG00000150787
VMH1	VMH2	BOLA1	-0.225818	-3.18377	0.00443681	0.0329466	ENSG00000178096
VMH2	VMH1	GDI1	-0.225826	-4.80792	9.25055e-05	0.00320109	ENSG00000203879
VMH2	VMH1	OTUD7A	-0.225831	-3.61827	0.00159601	0.0177912	ENSG00000169918
VMH1	VMH2	DLL1	-0.225844	-1.50293	0.147628	0.320947	ENSG00000198719
VMH1	VMH2	RBM3	-0.225924	-2.27929	0.0331192	0.123311	ENSG00000102317
VMH1	VMH2	EIF2B2	-0.225953	-3.08535	0.0055726	0.0380182	ENSG00000119718
VMH2	VMH1	GALNT18	-0.226	-1.93106	0.0669741	0.194041	ENSG00000110328
VMH1	VMH2	NPHP3	-0.226072	-2.29934	0.0317572	0.120036	ENSG00000113971
VMH1	VMH2	CD14	-0.22615	-1.9602	0.0632639	0.186416	ENSG00000170458
VMH1	VMH2	EXT1	-0.226158	-1.31157	0.203711	0.392384	ENSG00000182197
VMH1	VMH2	CPE	-0.22616	-2.89718	0.00857267	0.0502479	ENSG00000109472
VMH2	VMH1	KLC2	-0.226178	-3.19958	0.00427668	0.032186	ENSG00000174996
VMH1	VMH2	IL17RC	-0.22621	-1.4947	0.149748	0.323709	ENSG00000163702
VMH1	VMH2	TOB2	-0.226234	-1.55499	0.134769	0.302757	ENSG00000183864
VMH1	VMH2	CC2D1B	-0.226269	-2.08488	0.0493696	0.159655	ENSG00000154222
VMH2	VMH1	LMBR1L	-0.226312	-2.03037	0.0550678	0.172063	ENSG00000139636
VMH1	VMH2	INHBB	-0.226404	-2.18556	0.0402219	0.140122	ENSG00000163083
VMH1	VMH2	TMEM150C	-0.226472	-2.91883	0.00816122	0.0486006	ENSG00000249242
VMH1	VMH2	RHOB	-0.226477	-2.03574	0.0544813	0.170643	ENSG00000143878
VMH1	VMH2	HSD17B4	-0.226571	-3.35874	0.00294769	0.0255901	ENSG00000133835
VMH2	VMH1	RNF150	-0.2266	-2.75295	0.011864	0.0627222	ENSG00000170153
VMH2	VMH1	AP1AR	-0.226624	-2.90455	0.00843034	0.0496575	ENSG00000138660
VMH2	VMH1	ABCA3	-0.226692	-3.20046	0.00426794	0.032169	ENSG00000167972
VMH1	VMH2	RPS9	-0.226733	-3.28832	0.00347684	0.0282468	ENSG00000170889
VMH2	VMH1	KCTD13	-0.226735	-3.31085	0.00329816	0.027362	ENSG00000174943
VMH1	VMH2	DOCK7	-0.226737	-3.35782	0.00295407	0.0255901	ENSG00000116641
VMH1	VMH2	RYK	-0.226762	-1.70635	0.10257	0.254907	ENSG00000163785
VMH1	VMH2	AC015871.4	-0.226789	-1.54591	0.136944	0.305995	ENSG00000278600
VMH2	VMH1	CALB1	-0.226791	-2.1077	0.0471459	0.155378	ENSG00000104327
VMH1	VMH2	CASTOR2	-0.226911	-3.71323	0.0012731	0.0153247	ENSG00000274070
VMH1	VMH2	HYLS1	-0.226923	-1.45081	0.161489	0.339092	ENSG00000198331
VMH2	VMH1	CAMK1D	-0.226951	-2.21956	0.0374991	0.133843	ENSG00000183049
VMH2	VMH1	BAHCC1	-0.227001	-2.14667	0.0435562	0.147873	ENSG00000266074
VMH2	VMH1	GLMN	-0.2271	-1.35441	0.189884	0.376107	ENSG00000174842
VMH1	VMH2	CERCAM	-0.227107	-1.56267	0.132954	0.299824	ENSG00000167123
VMH2	VMH1	PSMA4	-0.227124	-4.29096	0.000318949	0.00659398	ENSG00000041357
VMH1	VMH2	BLVRA	-0.22717	-2.37883	0.0268503	0.107518	ENSG00000106605
VMH2	VMH1	AMT	-0.227208	-1.77579	0.0901436	0.235209	ENSG00000145020
VMH1	VMH2	GTF2H2	-0.227248	-1.24495	0.226756	0.417885	ENSG00000145736
VMH1	VMH2	PAF1	-0.227271	-3.01969	0.00648149	0.0419627	ENSG00000006712
VMH1	VMH2	AL139220.2	-0.227375	-1.35226	0.190561	0.376468	ENSG00000230615
VMH2	VMH1	NUDT19	-0.227449	-2.02907	0.0552106	0.172385	ENSG00000213965
VMH1	VMH2	ARRDC3	-0.227599	-2.23039	0.0366673	0.132199	ENSG00000113369
VMH1	VMH2	CD276	-0.227604	-1.76833	0.091414	0.236948	ENSG00000103855
VMH1	VMH2	KBTBD11	-0.227674	-3.31783	0.00324467	0.0270919	ENSG00000176595
VMH1	VMH2	MGAT1	-0.227748	-2.86475	0.00922634	0.0525796	ENSG00000131446
VMH2	VMH1	KLHL2	-0.227748	-4.01621	0.000616758	0.00975805	ENSG00000109466
VMH1	VMH2	METTL4	-0.227779	-1.67299	0.109041	0.264718	ENSG00000101574
VMH1	VMH2	MT-ATP6	-0.227809	-1.56817	0.131667	0.297961	ENSG00000198899
VMH2	VMH1	LINC01006	-0.227874	-3.31103	0.00329682	0.027362	ENSG00000182648
VMH1	VMH2	CENPB	-0.227912	-3.32055	0.00322406	0.0270245	ENSG00000125817
VMH1	VMH2	SARDH	-0.227965	-1.11625	0.276826	0.473086	ENSG00000123453
VMH2	VMH1	ZNF581	-0.227972	-1.67892	0.107866	0.262802	ENSG00000171425
VMH1	VMH2	ADCYAP1R1	-0.228006	-4.1351	0.000463689	0.00825456	ENSG00000078549
VMH1	VMH2	SLC25A1	-0.228012	-3.1413	0.00489629	0.0352239	ENSG00000100075
VMH1	VMH2	GCDH	-0.228062	-1.89385	0.071989	0.202944	ENSG00000105607
VMH1	VMH2	SH2B2	-0.228086	-2.01354	0.0569427	0.175614	ENSG00000160999
VMH1	VMH2	Z97989.1	-0.228094	-1.75634	0.0934872	0.240345	ENSG00000255389
VMH2	VMH1	CATSPER2	-0.228109	-1.7866	0.0883306	0.232153	ENSG00000166762
VMH1	VMH2	IFRD1	-0.228113	-2.62192	0.0158665	0.0762227	ENSG00000006652
VMH2	VMH1	MTFMT	-0.228311	-3.16572	0.00462681	0.0337164	ENSG00000103707
VMH1	VMH2	HSPB6	-0.228389	-1.39876	0.176364	0.359507	ENSG00000004776
VMH2	VMH1	ME3	-0.228487	-2.47829	0.0216989	0.094174	ENSG00000151376
VMH2	VMH1	NOG	-0.228515	-1.63976	0.11583	0.275412	ENSG00000183691
VMH2	VMH1	MAMDC4	-0.228577	-1.37038	0.184924	0.369962	ENSG00000177943
VMH1	VMH2	ZBED5-AS1	-0.22858	-1.91698	0.0688339	0.197212	ENSG00000247271
VMH2	VMH1	DPH2	-0.228595	-2.01279	0.0570273	0.175614	ENSG00000132768
VMH1	VMH2	PMVK	-0.228609	-4.54205	0.000174645	0.00459401	ENSG00000163344
VMH1	VMH2	MOB3B	-0.228611	-1.63144	0.117584	0.278003	ENSG00000120162
VMH1	VMH2	GUCY1A2	-0.228627	-2.088	0.04906	0.159226	ENSG00000152402
VMH1	VMH2	GLDN	-0.228755	-1.43424	0.16611	0.345515	ENSG00000186417
VMH2	VMH1	NYNRIN	-0.228854	-1.81777	0.0832784	0.223886	ENSG00000205978
VMH2	VMH1	ATP1B1	-0.228855	-5.0681	4.98552e-05	0.00218937	ENSG00000143153
VMH1	VMH2	FADS2	-0.228878	-3.71476	0.00126849	0.015312	ENSG00000134824
VMH1	VMH2	UBXN10-AS1	-0.228918	-2.04359	0.0536346	0.16889	ENSG00000225986
VMH2	VMH1	CCDC85A	-0.228926	-3.84466	0.000930172	0.0126752	ENSG00000055813
VMH2	VMH1	L1CAM	-0.228954	-4.20895	0.000388356	0.00747932	ENSG00000198910
VMH1	VMH2	GNG7	-0.228983	-3.10316	0.00534803	0.0371321	ENSG00000176533
VMH1	VMH2	CDH11	-0.229075	-1.86005	0.0768279	0.212141	ENSG00000140937
VMH2	VMH1	FBXL16	-0.229098	-4.00172	0.00063856	0.0099799	ENSG00000127585
VMH1	VMH2	TCEA3	-0.229114	-1.65105	0.113485	0.272027	ENSG00000204219
VMH1	VMH2	MAGI2-AS3	-0.229129	-3.21598	0.00411647	0.0314867	ENSG00000234456
VMH2	VMH1	MRPS17	-0.229187	-3.40243	0.00265981	0.0242588	ENSG00000239789
VMH1	VMH2	CERS2	-0.229265	-2.85821	0.0093637	0.0531746	ENSG00000143418
VMH2	VMH1	TMEM14A	-0.229323	-3.98391	0.000666413	0.0102553	ENSG00000096092
VMH2	VMH1	C2CD2L	-0.229479	-2.89637	0.00858841	0.0502947	ENSG00000172375
VMH1	VMH2	RHOJ	-0.229512	-1.36717	0.185913	0.371081	ENSG00000126785
VMH1	VMH2	C12orf57	-0.229586	-2.9427	0.00772954	0.0469232	ENSG00000111678
VMH2	VMH1	LHFPL5	-0.229603	-1.27429	0.216369	0.40668	ENSG00000197753
VMH2	VMH1	MCOLN1	-0.229625	-2.40809	0.0252282	0.103497	ENSG00000090674
VMH1	VMH2	RPS29	-0.229798	-3.31594	0.00325904	0.0271655	ENSG00000213741
VMH2	VMH1	PLXNA2	-0.229825	-2.01275	0.0570317	0.175614	ENSG00000076356
VMH1	VMH2	IRF3	-0.229848	-3.29675	0.0034089	0.0279937	ENSG00000126456
VMH2	VMH1	ATP6AP2	-0.229944	-4.43316	0.000226734	0.00535473	ENSG00000182220
VMH2	VMH1	CASP9	-0.229945	-1.88747	0.0728821	0.204386	ENSG00000132906
VMH2	VMH1	AC016747.1	-0.230021	-1.57668	0.129694	0.295718	ENSG00000212978
VMH1	VMH2	FBXL6	-0.230041	-1.74301	0.0958385	0.243938	ENSG00000182325
VMH1	VMH2	LOXL1	-0.230082	-1.13716	0.268178	0.464378	ENSG00000129038
VMH1	VMH2	C5orf63	-0.230093	-0.691283	0.496898	0.679579	ENSG00000164241
VMH2	VMH1	PPIL2	-0.230169	-2.47475	0.0218652	0.0947055	ENSG00000100023
VMH1	VMH2	BAG1	-0.230226	-3.72246	0.0012454	0.0152532	ENSG00000107262
VMH2	VMH1	ARNT	-0.230375	-1.67626	0.108394	0.263605	ENSG00000143437
VMH1	VMH2	UMAD1	-0.23039	-2.37198	0.027244	0.108791	ENSG00000219545
VMH2	VMH1	VPS35	-0.230465	-4.83944	8.58108e-05	0.0030599	ENSG00000069329
VMH2	VMH1	CORO2B	-0.230474	-3.45733	0.00233683	0.0223527	ENSG00000103647
VMH1	VMH2	USP42	-0.230476	-2.5168	0.019964	0.0895269	ENSG00000106346
VMH1	VMH2	ABCC9	-0.230504	-1.20785	0.240424	0.433242	ENSG00000069431
VMH1	VMH2	ZNF574	-0.230518	-1.99442	0.0591411	0.179074	ENSG00000105732
VMH2	VMH1	RXRB	-0.230565	-3.44438	0.00240936	0.0228439	ENSG00000204231
VMH1	VMH2	ANP32E	-0.230673	-2.64239	0.0151667	0.0741266	ENSG00000143401
VMH2	VMH1	DRP2	-0.230686	-2.33752	0.0293057	0.114346	ENSG00000102385
VMH1	VMH2	VASH1-AS1	-0.230692	-2.44286	0.0234181	0.0987528	ENSG00000258301
VMH2	VMH1	ESYT1	-0.2307	-3.27912	0.0035525	0.0286994	ENSG00000139641
VMH1	VMH2	ORC2	-0.230702	-2.51349	0.0201081	0.0898924	ENSG00000115942
VMH1	VMH2	ZEB1	-0.230758	-2.62864	0.0156332	0.0754663	ENSG00000148516
VMH2	VMH1	TSHZ3	-0.230789	-1.48752	0.151619	0.326281	ENSG00000121297
VMH2	VMH1	USP21	-0.231074	-1.59365	0.125834	0.290617	ENSG00000143258
VMH2	VMH1	RAP2A	-0.231119	-4.01162	0.000623576	0.00984806	ENSG00000125249
VMH2	VMH1	ALG6	-0.231175	-2.06086	0.051812	0.16512	ENSG00000088035
VMH2	VMH1	WDR12	-0.23129	-3.68396	0.00136508	0.0160371	ENSG00000138442
VMH2	VMH1	RUSC2	-0.23129	-3.37203	0.00285702	0.0252911	ENSG00000198853
VMH2	VMH1	G3BP2	-0.231326	-3.71291	0.0012741	0.0153247	ENSG00000138757
VMH2	VMH1	DCP2	-0.231583	-2.69263	0.0135706	0.0686862	ENSG00000172795
VMH1	VMH2	CADM4	-0.231599	-3.27227	0.00360983	0.0289816	ENSG00000105767
VMH1	VMH2	PPIL1	-0.231635	-1.85228	0.0779803	0.214397	ENSG00000137168
VMH1	VMH2	LPAR6	-0.231709	-1.36561	0.186394	0.37141	ENSG00000139679
VMH2	VMH1	CGREF1	-0.231807	-3.61827	0.00159601	0.0177912	ENSG00000138028
VMH2	VMH1	SEPTIN6	-0.231921	-3.6299	0.00155247	0.0174108	ENSG00000125354
VMH1	VMH2	DDR1	-0.231942	-2.82992	0.00998127	0.0555125	ENSG00000204580
VMH2	VMH1	ATP2B2	-0.231945	-3.81546	0.000997436	0.0133119	ENSG00000157087
VMH1	VMH2	SCFD2	-0.231952	-1.52875	0.141129	0.312113	ENSG00000184178
VMH1	VMH2	AC092803.1	-0.232003	-0.711477	0.484554	0.669775	ENSG00000260805
VMH2	VMH1	PGAP1	-0.232011	-3.52613	0.001986	0.0204395	ENSG00000197121
VMH2	VMH1	CRLF3	-0.232028	-1.79124	0.0875625	0.230754	ENSG00000176390
VMH1	VMH2	RPL23A	-0.232067	-2.51638	0.0199823	0.0895775	ENSG00000198242
VMH1	VMH2	RPS23	-0.232094	-2.63448	0.0154336	0.0748657	ENSG00000186468
VMH2	VMH1	LSM11	-0.232177	-2.42585	0.0242879	0.101333	ENSG00000155858
VMH2	VMH1	FSD1	-0.232189	-3.29074	0.00345722	0.0281582	ENSG00000105255
VMH1	VMH2	SEMA3D	-0.2322	-1.44778	0.162326	0.340183	ENSG00000153993
VMH1	VMH2	MPC1	-0.232212	-2.55633	0.0183189	0.0838341	ENSG00000060762
VMH1	VMH2	ALDH4A1	-0.232243	-2.64488	0.0150835	0.0739154	ENSG00000159423
VMH1	VMH2	SOX15	-0.232255	-2.74857	0.0119809	0.0632109	ENSG00000129194
VMH2	VMH1	APP	-0.232277	-5.23487	3.36314e-05	0.00176218	ENSG00000142192
VMH2	VMH1	LYSMD2	-0.2323	-3.82564	0.000973459	0.0130699	ENSG00000140280
VMH2	VMH1	GTF2H1	-0.232387	-2.73057	0.012472	0.0650073	ENSG00000110768
VMH1	VMH2	ARHGAP24	-0.232543	-1.97362	0.0616179	0.183257	ENSG00000138639
VMH2	VMH1	DNAJC14	-0.232554	-2.70166	0.013301	0.0678254	ENSG00000135392
VMH2	VMH1	CKMT1A	-0.232629	-2.29286	0.0321919	0.120985	ENSG00000223572
VMH1	VMH2	MT3	-0.232639	-3.67165	0.00140569	0.0164	ENSG00000087250
VMH1	VMH2	LRRC75A	-0.232667	-1.80108	0.0859519	0.228301	ENSG00000181350
VMH1	VMH2	MAP4K4	-0.232693	-2.07476	0.0503856	0.162171	ENSG00000071054
VMH2	VMH1	PCOLCE2	-0.232695	-1.3736	0.183936	0.369073	ENSG00000163710
VMH2	VMH1	TWF2	-0.232804	-3.37057	0.00286682	0.0253366	ENSG00000247596
VMH1	VMH2	EEA1	-0.232855	-2.02677	0.0554637	0.172749	ENSG00000102189
VMH1	VMH2	EFCAB14	-0.233095	-2.23621	0.036228	0.131224	ENSG00000159658
VMH1	VMH2	ATP6V1G1	-0.233107	-3.5848	0.00172808	0.0187467	ENSG00000136888
VMH1	VMH2	SOX2	-0.233212	-2.03593	0.054461	0.170643	ENSG00000181449
VMH2	VMH1	LDB1	-0.233227	-1.32766	0.198429	0.385943	ENSG00000198728
VMH1	VMH2	GPRC5C	-0.233235	-1.52098	0.143059	0.31477	ENSG00000170412
VMH1	VMH2	MED23	-0.233273	-1.90777	0.070076	0.199324	ENSG00000112282
VMH1	VMH2	SNAPC1	-0.233273	-1.48535	0.152189	0.32729	ENSG00000023608
VMH2	VMH1	CCDC93	-0.233366	-2.4455	0.0232859	0.0985824	ENSG00000125633
VMH2	VMH1	FBXO15	-0.233448	-1.14279	0.265886	0.462079	ENSG00000141665
VMH2	VMH1	LNX2	-0.23346	-1.76756	0.0915446	0.237009	ENSG00000139517
VMH1	VMH2	KIF5B	-0.233531	-2.44322	0.0234002	0.0987514	ENSG00000170759
VMH1	VMH2	PAG1	-0.233581	-1.60801	0.122643	0.285577	ENSG00000076641
VMH1	VMH2	ZNF14	-0.233591	-1.13373	0.269582	0.465874	ENSG00000105708
VMH1	VMH2	KDM3A	-0.233619	-2.39563	0.0259074	0.105306	ENSG00000115548
VMH2	VMH1	TMEM246	-0.233777	-3.73517	0.00120822	0.0150137	ENSG00000165152
VMH1	VMH2	AC009549.1	-0.233828	-1.32854	0.198141	0.385616	ENSG00000270607
VMH2	VMH1	SS18L1	-0.233838	-2.66373	0.0144681	0.0716047	ENSG00000184402
VMH2	VMH1	DNAJC3-DT	-0.233905	-1.4582	0.159461	0.336497	ENSG00000247400
VMH1	VMH2	SPATS2L	-0.233905	-2.661	0.0145557	0.07189	ENSG00000196141
VMH2	VMH1	GDPGP1	-0.233955	-1.58885	0.126916	0.29206	ENSG00000183208
VMH1	VMH2	TSPO	-0.233965	-3.04186	0.0061596	0.0405894	ENSG00000100300
VMH1	VMH2	NEK1	-0.234012	-2.28564	0.032682	0.122352	ENSG00000137601
VMH1	VMH2	OLIG1	-0.234025	-2.0389	0.0541397	0.170067	ENSG00000184221
VMH2	VMH1	KCNK2	-0.234038	-1.91501	0.0690984	0.197716	ENSG00000082482
VMH2	VMH1	PDIK1L	-0.234075	-2.95791	0.00746591	0.0460045	ENSG00000175087
VMH1	VMH2	CDHR3	-0.234139	-1.28332	0.21325	0.402962	ENSG00000128536
VMH2	VMH1	HRK	-0.234247	-1.81726	0.0833601	0.224059	ENSG00000135116
VMH1	VMH2	SYNDIG1	-0.23425	-1.73051	0.0980904	0.247776	ENSG00000101463
VMH1	VMH2	ITGB5	-0.234391	-2.49945	0.0207289	0.0914051	ENSG00000082781
VMH2	VMH1	PEG3	-0.234489	-3.00757	0.00666417	0.0426547	ENSG00000198300
VMH2	VMH1	FRRS1L	-0.234496	-4.57218	0.000162486	0.00443649	ENSG00000260230
VMH2	VMH1	LINC01004	-0.234506	-1.63075	0.117731	0.278036	ENSG00000228393
VMH1	VMH2	TRABD	-0.234616	-1.96352	0.0628537	0.18555	ENSG00000170638
VMH2	VMH1	TUSC3	-0.234702	-3.54772	0.00188696	0.0198384	ENSG00000104723
VMH2	VMH1	CHST2	-0.234794	-2.32109	0.0303385	0.116822	ENSG00000175040
VMH2	VMH1	NAB2	-0.23482	-2.41257	0.0249877	0.102958	ENSG00000166886
VMH2	VMH1	SPAG1	-0.234943	-1.80048	0.0860489	0.228487	ENSG00000104450
VMH1	VMH2	CHDH	-0.234969	-1.50383	0.147396	0.320604	ENSG00000016391
VMH1	VMH2	TMEM138	-0.235077	-2.24688	0.0354339	0.12907	ENSG00000149483
VMH1	VMH2	SFTPD	-0.235139	-1.5698	0.131286	0.297619	ENSG00000133661
VMH2	VMH1	GLE1	-0.235179	-2.30624	0.031301	0.119111	ENSG00000119392
VMH2	VMH1	LHFPL4	-0.235248	-3.30412	0.00335062	0.0276731	ENSG00000156959
VMH1	VMH2	EIF5AL1	-0.235252	-1.11172	0.278722	0.475322	ENSG00000253626
VMH1	VMH2	ZFYVE26	-0.235403	-2.38941	0.0262528	0.10611	ENSG00000072121
VMH2	VMH1	INTS9	-0.235419	-1.32623	0.198894	0.386616	ENSG00000104299
VMH2	VMH1	TTC25	-0.235486	-1.55377	0.135061	0.303256	ENSG00000204815
VMH2	VMH1	PLD3	-0.235497	-3.73259	0.00121566	0.0150137	ENSG00000105223
VMH2	VMH1	PORCN	-0.235504	-3.46374	0.00230174	0.0221316	ENSG00000102312
VMH2	VMH1	ATP13A3	-0.235749	-2.38501	0.0264998	0.106775	ENSG00000133657
VMH2	VMH1	FOXJ3	-0.235873	-3.58809	0.00171464	0.0186516	ENSG00000198815
VMH2	VMH1	TMEM127	-0.235879	-4.21908	0.00037902	0.00738747	ENSG00000135956
VMH1	VMH2	PATZ1	-0.235921	-3.48689	0.00217919	0.021595	ENSG00000100105
VMH2	VMH1	TPM1	-0.236033	-3.53225	0.00195742	0.0202826	ENSG00000140416
VMH1	VMH2	MT-CO3	-0.2361	-1.58331	0.128176	0.294174	ENSG00000198938
VMH2	VMH1	SLC35B1	-0.236152	-2.64037	0.0152342	0.0743507	ENSG00000121073
VMH2	VMH1	FAM161B	-0.236177	-2.55971	0.0181839	0.0833345	ENSG00000156050
VMH1	VMH2	NOTCH4	-0.236277	-2.69102	0.013619	0.0688237	ENSG00000204301
VMH1	VMH2	PGM3	-0.236293	-2.95911	0.00744546	0.0460045	ENSG00000013375
VMH1	VMH2	SMOX	-0.236453	-2.45883	0.0226284	0.0968293	ENSG00000088826
VMH2	VMH1	PTH2R	-0.236476	-1.61072	0.12205	0.284711	ENSG00000144407
VMH2	VMH1	TTC9B	-0.236491	-2.82871	0.0100085	0.0555214	ENSG00000174521
VMH1	VMH2	ACSS2	-0.236503	-2.57382	0.0176322	0.0817615	ENSG00000131069
VMH1	VMH2	SNTA1	-0.236532	-3.23651	0.00392414	0.0305389	ENSG00000101400
VMH1	VMH2	PYCARD	-0.236562	-1.13474	0.269168	0.465407	ENSG00000103490
VMH2	VMH1	CCNF	-0.23659	-2.25968	0.0345028	0.126761	ENSG00000162063
VMH2	VMH1	CRELD1	-0.236614	-4.55215	0.00017047	0.00454892	ENSG00000163703
VMH2	VMH1	KIAA1671	-0.236643	-2.9478	0.00764013	0.0465969	ENSG00000197077
VMH1	VMH2	CDAN1	-0.23673	-1.70442	0.102935	0.255339	ENSG00000140326
VMH1	VMH2	METTL6	-0.23686	-1.65136	0.11342	0.271999	ENSG00000206562
VMH1	VMH2	DSEL	-0.236977	-1.79265	0.0873301	0.230611	ENSG00000171451
VMH1	VMH2	C11orf96	-0.237085	-1.35801	0.188757	0.37449	ENSG00000187479
VMH2	VMH1	PRKAR1B	-0.237099	-4.2965	0.000314733	0.00654867	ENSG00000188191
VMH2	VMH1	HTR5A	-0.237213	-2.30473	0.0314002	0.11934	ENSG00000157219
VMH2	VMH1	ELMOD1	-0.237237	-3.24402	0.00385599	0.030297	ENSG00000110675
VMH2	VMH1	TSPAN16	-0.237288	-1.02052	0.319004	0.518142	ENSG00000130167
VMH2	VMH1	KIF17	-0.237295	-3.41857	0.00256058	0.0237555	ENSG00000117245
VMH2	VMH1	SSBP4	-0.237315	-3.07117	0.00575773	0.0389308	ENSG00000130511
VMH2	VMH1	DCAF10	-0.237403	-2.99618	0.00684041	0.043503	ENSG00000122741
VMH1	VMH2	AC007406.5	-0.237417	-2.18276	0.0404539	0.140489	ENSG00000261799
VMH2	VMH1	GMDS-DT	-0.237424	-1.87531	0.0746093	0.207699	ENSG00000250903
VMH2	VMH1	GOLGA7B	-0.237523	-3.40249	0.00265941	0.0242588	ENSG00000155265
VMH1	VMH2	NNT-AS1	-0.2376	-2.17047	0.0414869	0.143149	ENSG00000248092
VMH1	VMH2	PHF19	-0.237644	-3.62055	0.0015874	0.0177258	ENSG00000119403
VMH1	VMH2	AL451165.2	-0.237684	-2.65758	0.0146663	0.0722541	ENSG00000272288
VMH1	VMH2	CAPS	-0.237711	-1.42447	0.168883	0.349317	ENSG00000105519
VMH1	VMH2	AFF1	-0.238041	-2.43525	0.0238035	0.0998913	ENSG00000172493
VMH2	VMH1	DPP10	-0.238066	-2.84554	0.00963579	0.054392	ENSG00000175497
VMH1	VMH2	PIP4K2A	-0.238097	-2.8366	0.00983217	0.0551573	ENSG00000150867
VMH1	VMH2	RDH10	-0.238144	-1.025	0.316931	0.516339	ENSG00000121039
VMH1	VMH2	FAM27E3	-0.238316	-1.22706	0.233269	0.425626	ENSG00000274026
VMH2	VMH1	DTWD1	-0.238323	-3.3791	0.00280993	0.0250589	ENSG00000104047
VMH2	VMH1	ARF5	-0.23837	-1.9848	0.0602748	0.180901	ENSG00000004059
VMH2	VMH1	LRTM2	-0.238401	-3.19128	0.00436	0.0326372	ENSG00000166159
VMH2	VMH1	TMEM178B	-0.238425	-4.0421	0.000579623	0.00938859	ENSG00000261115
VMH1	VMH2	SPOUT1	-0.238448	-2.10878	0.0470425	0.155291	ENSG00000198917
VMH1	VMH2	GOLGA7	-0.23855	-3.00953	0.00663429	0.0425476	ENSG00000147533
VMH2	VMH1	OSBPL7	-0.238568	-2.03713	0.0543306	0.170542	ENSG00000006025
VMH1	VMH2	PTCD2	-0.238665	-2.56875	0.0178287	0.0823013	ENSG00000049883
VMH1	VMH2	PREX1	-0.238681	-3.3542	0.0029793	0.0256712	ENSG00000124126
VMH1	VMH2	FGFR2	-0.238771	-1.92894	0.0672517	0.194616	ENSG00000066468
VMH1	VMH2	OSGEPL1	-0.238784	-1.72142	0.0997549	0.250685	ENSG00000128694
VMH2	VMH1	CYB561D1	-0.238789	-2.00532	0.0578785	0.17708	ENSG00000174151
VMH1	VMH2	DDAH1	-0.238898	-2.73461	0.0123602	0.0646222	ENSG00000153904
VMH2	VMH1	DYNC1I1	-0.238996	-4.6033	0.000150821	0.00425255	ENSG00000158560
VMH1	VMH2	DUSP6	-0.239066	-1.41239	0.172365	0.354593	ENSG00000139318
VMH2	VMH1	PRRT3	-0.239115	-2.93735	0.00782433	0.0472968	ENSG00000163704
VMH2	VMH1	NHSL2	-0.239158	-2.48116	0.0215649	0.0937497	ENSG00000204131
VMH2	VMH1	IGSF3	-0.239253	-1.86806	0.0756572	0.209906	ENSG00000143061
VMH1	VMH2	PATJ	-0.239346	-2.19553	0.0394058	0.138241	ENSG00000132849
VMH2	VMH1	CDON	-0.239416	-1.2094	0.239841	0.432626	ENSG00000064309
VMH2	VMH1	RAB2A	-0.23944	-5.852	8.01083e-06	0.000871228	ENSG00000104388
VMH2	VMH1	FRAT1	-0.23948	-1.81104	0.0843484	0.225452	ENSG00000165879
VMH2	VMH1	RNF175	-0.23953	-2.98806	0.00696882	0.0440168	ENSG00000145428
VMH2	VMH1	PLEKHG5	-0.2397	-2.99136	0.00691631	0.0438077	ENSG00000171680
VMH2	VMH1	SLITRK5	-0.239702	-2.73652	0.0123074	0.0644609	ENSG00000165300
VMH2	VMH1	FAR2	-0.239831	-2.45217	0.0229546	0.0975628	ENSG00000064763
VMH1	VMH2	SURF1	-0.240014	-3.17933	0.00448283	0.0331605	ENSG00000148290
VMH1	VMH2	DMAC2L	-0.240033	-2.40682	0.0252965	0.103696	ENSG00000125375
VMH1	VMH2	NEK6	-0.240194	-2.75877	0.0117107	0.062191	ENSG00000119408
VMH1	VMH2	SNHG20	-0.240224	-2.13965	0.0441836	0.149419	ENSG00000234912
VMH2	VMH1	TANC2	-0.240233	-4.15355	0.000443602	0.00802539	ENSG00000170921
VMH2	VMH1	ARHGAP32	-0.240283	-2.33005	0.029771	0.115468	ENSG00000134909
VMH1	VMH2	CPSF2	-0.24029	-2.91184	0.0082919	0.0491589	ENSG00000165934
VMH1	VMH2	NVL	-0.24031	-1.37512	0.183472	0.368939	ENSG00000143748
VMH1	VMH2	STK17B	-0.240331	-1.20777	0.240456	0.433242	ENSG00000081320
VMH2	VMH1	LGMN	-0.240343	-3.47334	0.00225012	0.0219102	ENSG00000100600
VMH1	VMH2	FBXO8	-0.240392	-1.71651	0.100665	0.25203	ENSG00000164117
VMH1	VMH2	LINC02440	-0.240404	-1.16499	0.256982	0.452035	ENSG00000255618
VMH1	VMH2	EFHC2	-0.240484	-1.48888	0.151264	0.325788	ENSG00000183690
VMH1	VMH2	VGLL4	-0.2405	-2.91595	0.00821487	0.048815	ENSG00000144560
VMH1	VMH2	ENKD1	-0.240597	-3.31054	0.00330059	0.0273647	ENSG00000124074
VMH1	VMH2	COMMD4	-0.24062	-3.15183	0.00477833	0.0345675	ENSG00000140365
VMH1	VMH2	BBOF1	-0.240707	-2.95179	0.00757083	0.0462832	ENSG00000119636
VMH2	VMH1	TBL3	-0.240767	-3.2137	0.00413835	0.0315721	ENSG00000183751
VMH1	VMH2	HSCB	-0.240829	-2.30381	0.031461	0.119439	ENSG00000100209
VMH1	VMH2	OPLAH	-0.240853	-1.8483	0.0785759	0.21561	ENSG00000178814
VMH2	VMH1	GRK3	-0.24101	-3.08626	0.00556082	0.0380118	ENSG00000100077
VMH2	VMH1	KCNC1	-0.241155	-4.69369	0.000121501	0.00375785	ENSG00000129159
VMH2	VMH1	OGT	-0.241155	-3.71881	0.00125627	0.0152585	ENSG00000147162
VMH1	VMH2	PHKA1	-0.241176	-2.32997	0.0297764	0.115468	ENSG00000067177
VMH1	VMH2	KRI1	-0.241211	-2.41829	0.0246839	0.102031	ENSG00000129347
VMH2	VMH1	SOX12	-0.241216	-1.91689	0.068846	0.197212	ENSG00000177732
VMH1	VMH2	TRPV1	-0.241244	-1.03053	0.314391	0.514458	ENSG00000196689
VMH2	VMH1	GLRB	-0.241261	-4.04233	0.000579296	0.00938859	ENSG00000109738
VMH2	VMH1	STARD3	-0.241295	-2.65885	0.0146251	0.0721336	ENSG00000131748
VMH1	VMH2	AC046134.2	-0.241304	-1.73015	0.0981552	0.24782	ENSG00000248932
VMH2	VMH1	HACD2	-0.241314	-3.17765	0.00450038	0.0331685	ENSG00000206527
VMH1	VMH2	AARS2	-0.241333	-2.04378	0.0536136	0.16889	ENSG00000124608
VMH1	VMH2	USF2	-0.241367	-5.17526	3.87032e-05	0.00194146	ENSG00000105698
VMH1	VMH2	CRNDE	-0.241379	-1.52448	0.142189	0.313424	ENSG00000245694
VMH2	VMH1	AGPAT2	-0.241467	-2.52061	0.0197998	0.0889752	ENSG00000169692
VMH1	VMH2	MRPL19	-0.241504	-3.08831	0.00553469	0.0378994	ENSG00000115364
VMH2	VMH1	GPD1L	-0.241624	-3.24329	0.00386262	0.030297	ENSG00000152642
VMH2	VMH1	PAN3	-0.241784	-2.24749	0.0353892	0.12898	ENSG00000152520
VMH2	VMH1	TNFAIP8L3	-0.241872	-2.20841	0.0383728	0.136135	ENSG00000183578
VMH2	VMH1	OLA1	-0.242124	-4.89876	7.4512e-05	0.00282796	ENSG00000138430
VMH1	VMH2	IQCE	-0.242227	-2.57804	0.0174702	0.0812432	ENSG00000106012
VMH1	VMH2	SCO1	-0.242283	-2.16414	0.0420289	0.144321	ENSG00000133028
VMH1	VMH2	RRBP1	-0.242288	-3.09487	0.00545149	0.0375683	ENSG00000125844
VMH1	VMH2	COX19	-0.242339	-1.68836	0.106019	0.260212	ENSG00000240230
VMH1	VMH2	HNRNPF	-0.242402	-2.87723	0.00896922	0.0516828	ENSG00000169813
VMH1	VMH2	DUSP2	-0.242448	-0.846802	0.406576	0.601292	ENSG00000158050
VMH1	VMH2	ERBB3	-0.242594	-1.31421	0.202837	0.391167	ENSG00000065361
VMH2	VMH1	SEZ6L2	-0.242632	-4.32096	0.000296787	0.00635301	ENSG00000174938
VMH1	VMH2	ZNF853	-0.242637	-3.40055	0.0026716	0.0242978	ENSG00000236609
VMH2	VMH1	SNX11	-0.242708	-2.32263	0.0302405	0.116688	ENSG00000002919
VMH2	VMH1	REPS2	-0.242936	-3.92692	0.00076392	0.0111967	ENSG00000169891
VMH1	VMH2	HEY2	-0.243088	-1.53491	0.139616	0.30972	ENSG00000135547
VMH2	VMH1	ARID3B	-0.243105	-1.41614	0.171279	0.352653	ENSG00000179361
VMH1	VMH2	C1orf122	-0.243132	-5.06671	5.002e-05	0.00218937	ENSG00000197982
VMH2	VMH1	DGKB	-0.243154	-3.12238	0.00511559	0.0361821	ENSG00000136267
VMH2	VMH1	PGS1	-0.243245	-3.21705	0.00410625	0.0314867	ENSG00000087157
VMH2	VMH1	RAB40C	-0.243249	-1.84283	0.0794002	0.217436	ENSG00000197562
VMH1	VMH2	TXNDC5	-0.243271	-2.47197	0.0219966	0.0948469	ENSG00000239264
VMH1	VMH2	LPCAT2	-0.243521	-1.35332	0.190228	0.37627	ENSG00000087253
VMH2	VMH1	SGPP1	-0.243607	-4.09254	0.000513555	0.00876937	ENSG00000126821
VMH2	VMH1	INTS4	-0.243618	-2.90873	0.00835065	0.0493264	ENSG00000149262
VMH2	VMH1	ARMCX5-GPRASP2	-0.243724	-1.51377	0.144869	0.316986	ENSG00000271147
VMH2	VMH1	TAF2	-0.243743	-3.36901	0.0028774	0.0253847	ENSG00000064313
VMH1	VMH2	STYXL1	-0.243753	-1.7169	0.100593	0.25198	ENSG00000127952
VMH2	VMH1	PNMA6F	-0.243842	-3.40324	0.00265471	0.0242588	ENSG00000225110
VMH2	VMH1	PLCXD1	-0.243879	-1.28924	0.211223	0.400241	ENSG00000182378
VMH2	VMH1	AREL1	-0.244012	-3.56423	0.00181452	0.0192962	ENSG00000119682
VMH2	VMH1	DAB2IP	-0.244097	-3.51653	0.00203164	0.0206872	ENSG00000136848
VMH2	VMH1	DNASE1	-0.244149	-1.52037	0.143211	0.314996	ENSG00000213918
VMH1	VMH2	LIX1L	-0.244216	-2.36226	0.0278113	0.110341	ENSG00000271601
VMH2	VMH1	DGKG	-0.244228	-2.73741	0.0122833	0.0643863	ENSG00000058866
VMH1	VMH2	MIR99AHG	-0.244331	-2.0147	0.0568119	0.175537	ENSG00000215386
VMH1	VMH2	C8orf82	-0.244419	-2.31085	0.0309991	0.118386	ENSG00000213563
VMH1	VMH2	AL121820.2	-0.24443	-2.18166	0.0405452	0.140718	ENSG00000259038
VMH2	VMH1	MRPS30	-0.244502	-3.18723	0.00440133	0.0327933	ENSG00000112996
VMH1	VMH2	PLEKHH3	-0.244507	-1.66708	0.110225	0.26669	ENSG00000068137
VMH1	VMH2	CMYA5	-0.244525	-2.3796	0.0268065	0.107475	ENSG00000164309
VMH1	VMH2	SLCO1A2	-0.244536	-1.95964	0.0633342	0.186543	ENSG00000084453
VMH1	VMH2	GAS1	-0.244691	-2.00452	0.0579704	0.177197	ENSG00000180447
VMH2	VMH1	FARSB	-0.244712	-3.46732	0.00228235	0.0220599	ENSG00000116120
VMH1	VMH2	SOX9-AS1	-0.24472	-1.68042	0.107571	0.262394	ENSG00000234899
VMH1	VMH2	PTPDC1	-0.24474	-2.14592	0.0436225	0.147985	ENSG00000158079
VMH2	VMH1	KIF3C	-0.244759	-4.49712	0.000194499	0.00488526	ENSG00000084731
VMH2	VMH1	ENTPD6	-0.244787	-4.03708	0.00058664	0.00945492	ENSG00000197586
VMH1	VMH2	LRCH1	-0.244831	-1.97413	0.0615564	0.183225	ENSG00000136141
VMH1	VMH2	N6AMT1	-0.244898	-2.04641	0.053333	0.168432	ENSG00000156239
VMH1	VMH2	OIP5-AS1	-0.244975	-2.01394	0.0568975	0.175537	ENSG00000247556
VMH1	VMH2	AC016876.1	-0.244999	-1.75557	0.0936204	0.240595	ENSG00000233223
VMH1	VMH2	PDLIM4	-0.245008	-1.4984	0.148793	0.322544	ENSG00000131435
VMH1	VMH2	EFCAB2	-0.245112	-2.05153	0.0527893	0.167143	ENSG00000203666
VMH1	VMH2	H3F3B	-0.245194	-3.31585	0.00325978	0.0271655	ENSG00000132475
VMH2	VMH1	EXOC6	-0.24521	-2.72225	0.0127054	0.065946	ENSG00000138190
VMH1	VMH2	GHDC	-0.245274	-2.75815	0.0117271	0.062227	ENSG00000167925
VMH1	VMH2	NFKBIA	-0.245301	-1.94648	0.064988	0.190031	ENSG00000100906
VMH1	VMH2	GPR34	-0.245403	-0.764994	0.452718	0.641413	ENSG00000171659
VMH1	VMH2	FUZ	-0.245404	-2.02102	0.0561024	0.173952	ENSG00000010361
VMH1	VMH2	TMEM187	-0.245439	-1.48307	0.152788	0.328088	ENSG00000177854
VMH1	VMH2	MUSTN1	-0.245441	-1.01816	0.320094	0.519325	ENSG00000272573
VMH2	VMH1	LRRC27	-0.245472	-1.73494	0.0972868	0.246423	ENSG00000148814
VMH2	VMH1	PLBD2	-0.245475	-3.48457	0.00219119	0.0216364	ENSG00000151176
VMH1	VMH2	CCND1	-0.245539	-2.07243	0.050623	0.162692	ENSG00000110092
VMH1	VMH2	C2orf72	-0.245543	-3.34766	0.00302539	0.0259218	ENSG00000204128
VMH1	VMH2	AK3	-0.2456	-2.48405	0.0214307	0.093449	ENSG00000147853
VMH2	VMH1	ZNF276	-0.245642	-2.00016	0.0584725	0.178054	ENSG00000158805
VMH1	VMH2	HK2	-0.245781	-1.12186	0.274484	0.470736	ENSG00000159399
VMH2	VMH1	HYAL3	-0.245863	-2.06952	0.050919	0.163441	ENSG00000186792
VMH1	VMH2	MTERF1	-0.245963	-1.76875	0.0913408	0.2369	ENSG00000127989
VMH1	VMH2	RPS13	-0.245993	-3.11217	0.00523791	0.0366229	ENSG00000110700
VMH2	VMH1	DNAL4	-0.246042	-2.81486	0.0103258	0.0566736	ENSG00000100246
VMH1	VMH2	SEMA3C	-0.246062	-1.9562	0.0637629	0.18755	ENSG00000075223
VMH2	VMH1	TENM4	-0.246072	-2.82288	0.010141	0.0560601	ENSG00000149256
VMH1	VMH2	HOPX	-0.246088	-1.64392	0.114962	0.274002	ENSG00000171476
VMH2	VMH1	INSIG2	-0.246176	-3.64716	0.00149006	0.0170243	ENSG00000125629
VMH1	VMH2	DCLRE1A	-0.246185	-2.13619	0.0444963	0.150201	ENSG00000198924
VMH2	VMH1	DPP10-AS1	-0.246198	-1.8885	0.0727374	0.204212	ENSG00000235026
VMH2	VMH1	AVL9	-0.246251	-3.82759	0.000968928	0.0130598	ENSG00000105778
VMH1	VMH2	SHMT1	-0.246275	-1.40755	0.173778	0.356368	ENSG00000176974
VMH1	VMH2	PLP2	-0.246291	-2.02587	0.0555641	0.172821	ENSG00000102007
VMH1	VMH2	CMC4	-0.246432	-2.25129	0.0351106	0.128217	ENSG00000182712
VMH1	VMH2	SEPTIN4	-0.246478	-3.74382	0.00118354	0.014832	ENSG00000108387
VMH1	VMH2	TMEM234	-0.24667	-1.37471	0.183597	0.36907	ENSG00000160055
VMH2	VMH1	TEF	-0.246677	-3.06495	0.00584083	0.0392686	ENSG00000167074
VMH2	VMH1	CCNA1	-0.246763	-2.20046	0.0390076	0.137477	ENSG00000133101
VMH1	VMH2	ARHGEF10	-0.246772	-1.64802	0.11411	0.272927	ENSG00000104728
VMH2	VMH1	APBB3	-0.246832	-2.38673	0.0264031	0.106551	ENSG00000113108
VMH2	VMH1	MNT	-0.246861	-3.34265	0.00306114	0.0261328	ENSG00000070444
VMH2	VMH1	CCDC86	-0.246908	-2.97441	0.00718971	0.0450601	ENSG00000110104
VMH2	VMH1	WDYHV1	-0.246964	-2.46395	0.02238	0.0961308	ENSG00000156795
VMH2	VMH1	LY6H	-0.246991	-3.41447	0.00258544	0.0239005	ENSG00000176956
VMH1	VMH2	SORBS1	-0.247195	-2.26715	0.0339693	0.12565	ENSG00000095637
VMH1	VMH2	PRPSAP1	-0.247218	-2.91848	0.00816769	0.0486006	ENSG00000161542
VMH1	VMH2	TGFB3	-0.247437	-0.905237	0.375526	0.57312	ENSG00000119699
VMH2	VMH1	NOVA2	-0.247488	-3.15921	0.00469716	0.0340946	ENSG00000104967
VMH1	VMH2	COL4A5	-0.247661	-1.16948	0.255208	0.450109	ENSG00000188153
VMH2	VMH1	AC107398.3	-0.247705	-4.32057	0.000297063	0.00635301	ENSG00000260918
VMH1	VMH2	QRSL1	-0.247707	-1.94766	0.0648382	0.18985	ENSG00000130348
VMH2	VMH1	KRBOX4	-0.24771	-3.7712	0.00110866	0.0142628	ENSG00000147121
VMH1	VMH2	ELOVL1	-0.247795	-1.88787	0.0728259	0.2043	ENSG00000066322
VMH1	VMH2	SPRY1	-0.247827	-2.42472	0.0243466	0.101344	ENSG00000164056
VMH2	VMH1	BCAR1	-0.247879	-3.89768	0.000819334	0.0116911	ENSG00000050820
VMH1	VMH2	LINC00882	-0.24796	-2.25963	0.0345062	0.126761	ENSG00000242759
VMH1	VMH2	C16orf89	-0.247988	-1.82222	0.082579	0.222984	ENSG00000153446
VMH2	VMH1	ISYNA1	-0.248029	-2.88519	0.0088089	0.0512151	ENSG00000105655
VMH2	VMH1	AXIN2	-0.248039	-2.51266	0.0201443	0.0899059	ENSG00000168646
VMH2	VMH1	TMEM182	-0.248044	-1.75764	0.0932594	0.239857	ENSG00000170417
VMH2	VMH1	CEP19	-0.248059	-1.80899	0.0846752	0.226138	ENSG00000174007
VMH2	VMH1	GNPDA1	-0.248103	-5.12234	4.3854e-05	0.00204299	ENSG00000113552
VMH2	VMH1	SIAH3	-0.248173	-1.57051	0.131121	0.297401	ENSG00000215475
VMH1	VMH2	COL12A1	-0.248244	-1.37438	0.183697	0.369073	ENSG00000111799
VMH2	VMH1	DOCK3	-0.248264	-3.67956	0.00137945	0.016171	ENSG00000088538
VMH1	VMH2	GLIS3	-0.248395	-1.64495	0.114748	0.273744	ENSG00000107249
VMH2	VMH1	OCA2	-0.248438	-1.97345	0.061638	0.183257	ENSG00000104044
VMH2	VMH1	MIR137HG	-0.248454	-1.98501	0.0602504	0.180901	ENSG00000225206
VMH2	VMH1	CORO1A	-0.248469	-3.34232	0.0030635	0.0261357	ENSG00000102879
VMH2	VMH1	UVRAG	-0.248591	-3.38405	0.00277736	0.0248668	ENSG00000198382
VMH2	VMH1	SSX2IP	-0.248597	-3.86335	0.000889504	0.0123243	ENSG00000117155
VMH1	VMH2	MFGE8	-0.248605	-2.72876	0.0125225	0.0651916	ENSG00000140545
VMH2	VMH1	PPIP5K1	-0.248632	-2.22243	0.0372768	0.13327	ENSG00000168781
VMH1	VMH2	CFL2	-0.248653	-3.86294	0.000890374	0.0123243	ENSG00000165410
VMH2	VMH1	PLCB4	-0.248701	-3.13434	0.00497595	0.0356878	ENSG00000101333
VMH2	VMH1	PREP	-0.24874	-2.52279	0.019706	0.0886761	ENSG00000085377
VMH2	VMH1	EGR1	-0.248752	-0.684411	0.50114	0.68343	ENSG00000120738
VMH2	VMH1	TUBA4A	-0.248779	-3.73249	0.00121596	0.0150137	ENSG00000127824
VMH2	VMH1	B3GNTL1	-0.248841	-1.56308	0.132858	0.299711	ENSG00000175711
VMH2	VMH1	NUDCD3	-0.248873	-3.6018	0.00165971	0.0181725	ENSG00000015676
VMH1	VMH2	PRR34-AS1	-0.248945	-1.51781	0.143853	0.315496	ENSG00000241990
VMH1	VMH2	TRIM65	-0.248993	-1.38708	0.179847	0.364254	ENSG00000141569
VMH1	VMH2	B2M	-0.249023	-2.8256	0.0100789	0.0558155	ENSG00000166710
VMH1	VMH2	ZNF830	-0.249108	-1.19047	0.24704	0.441054	ENSG00000198783
VMH1	VMH2	MT-CO1	-0.249306	-1.35173	0.190728	0.376626	ENSG00000198804
VMH1	VMH2	SHLD1	-0.249306	-1.93345	0.0666629	0.193376	ENSG00000171984
VMH1	VMH2	PXDC1	-0.249362	-1.81473	0.083761	0.224692	ENSG00000168994
VMH1	VMH2	CBR3-AS1	-0.249365	-0.799859	0.432676	0.62426	ENSG00000236830
VMH2	VMH1	DPAGT1	-0.249615	-3.36471	0.00290662	0.0255023	ENSG00000172269
VMH2	VMH1	CACNA1D	-0.249627	-2.70333	0.0132517	0.067639	ENSG00000157388
VMH2	VMH1	YWHAG	-0.249644	-4.18497	0.000411371	0.00768248	ENSG00000170027
VMH1	VMH2	TAX1BP3	-0.249653	-3.98099	0.00067109	0.0102784	ENSG00000213977
VMH2	VMH1	SLC6A6	-0.249661	-2.02791	0.0553385	0.172618	ENSG00000131389
VMH1	VMH2	AL023284.4	-0.249728	-1.94536	0.0651303	0.190275	ENSG00000260418
VMH1	VMH2	EMG1	-0.24983	-3.39874	0.00268305	0.0243506	ENSG00000126749
VMH1	VMH2	SCLT1	-0.249853	-1.85268	0.0779206	0.214335	ENSG00000151466
VMH1	VMH2	C6orf226	-0.249869	-3.28932	0.00346873	0.0282164	ENSG00000221821
VMH2	VMH1	CCDC149	-0.249902	-2.04688	0.0532827	0.168315	ENSG00000181982
VMH1	VMH2	CPLX1	-0.249942	-1.89252	0.0721751	0.203362	ENSG00000168993
VMH2	VMH1	HEXB	-0.249945	-3.08615	0.00556234	0.0380118	ENSG00000049860
VMH1	VMH2	CCL2	-0.249951	-0.602345	0.553341	0.727483	ENSG00000108691
VMH1	VMH2	FBXO30	-0.249972	-2.50514	0.020475	0.0906314	ENSG00000118496
VMH2	VMH1	LINGO2	-0.250009	-3.10445	0.0053321	0.0370613	ENSG00000174482
VMH2	VMH1	CBLN4	-0.250111	-1.71292	0.101334	0.252935	ENSG00000054803
VMH1	VMH2	TRIP11	-0.250136	-1.69309	0.105102	0.258945	ENSG00000100815
VMH1	VMH2	MPP6	-0.25014	-2.9553	0.00751049	0.0460743	ENSG00000105926
VMH1	VMH2	PDGFRA	-0.250161	-1.40526	0.174449	0.357008	ENSG00000134853
VMH2	VMH1	PGM2L1	-0.250246	-2.64507	0.0150773	0.073913	ENSG00000165434
VMH2	VMH1	ERCC3	-0.25026	-2.19038	0.0398251	0.139227	ENSG00000163161
VMH2	VMH1	AC008105.1	-0.250278	-1.44154	0.164059	0.34252	ENSG00000233175
VMH1	VMH2	TRIM14	-0.250317	-1.56773	0.131768	0.298138	ENSG00000106785
VMH2	VMH1	ZDHHC12	-0.250545	-2.55056	0.0185507	0.0846555	ENSG00000160446
VMH1	VMH2	FLRT1	-0.250643	-1.26663	0.219044	0.40919	ENSG00000126500
VMH1	VMH2	FAM222A	-0.250743	-2.47633	0.0217907	0.0944143	ENSG00000139438
VMH1	VMH2	PHACTR4	-0.250746	-1.80804	0.0848283	0.226409	ENSG00000204138
VMH1	VMH2	PLXNB1	-0.250747	-2.76512	0.0115455	0.0615719	ENSG00000164050
VMH2	VMH1	SBNO2	-0.2508	-1.10739	0.280546	0.477238	ENSG00000064932
VMH2	VMH1	SQLE	-0.250818	-2.94406	0.0077056	0.0468857	ENSG00000104549
VMH1	VMH2	IL27RA	-0.250835	-2.68362	0.0138447	0.0695566	ENSG00000104998
VMH2	VMH1	ZNF667	-0.250835	-2.84535	0.00963985	0.054392	ENSG00000198046
VMH2	VMH1	POLL	-0.250837	-2.30054	0.0316774	0.119804	ENSG00000166169
VMH2	VMH1	PLCB1	-0.250873	-2.35345	0.0283353	0.111899	ENSG00000182621
VMH1	VMH2	TRAPPC6A	-0.25095	-3.24372	0.00385872	0.030297	ENSG00000007255
VMH1	VMH2	FP565260.6	-0.250959	-0.790357	0.438083	0.628845	ENSG00000280433
VMH1	VMH2	TCF3	-0.251074	-1.528	0.141314	0.31231	ENSG00000071564
VMH1	VMH2	LRRCC1	-0.251101	-1.63124	0.117625	0.278036	ENSG00000133739
VMH1	VMH2	SMIM4	-0.251105	-3.11698	0.00517995	0.036389	ENSG00000168273
VMH1	VMH2	FOXN2	-0.251167	-1.68731	0.106223	0.260537	ENSG00000170802
VMH2	VMH1	ATP6AP1	-0.251208	-4.8107	9.18933e-05	0.00320093	ENSG00000071553
VMH1	VMH2	TNR	-0.251249	-3.02724	0.00637011	0.0414824	ENSG00000116147
VMH2	VMH1	C16orf70	-0.251268	-3.10063	0.00537939	0.0372698	ENSG00000125149
VMH1	VMH2	FRMD4B	-0.251291	-2.11864	0.0461124	0.153405	ENSG00000114541
VMH2	VMH1	RHBDL3	-0.251388	-2.0071	0.0576745	0.17671	ENSG00000141314
VMH1	VMH2	CYP26A1	-0.251396	-0.480653	0.635692	0.786503	ENSG00000095596
VMH1	VMH2	PIGO	-0.251421	-1.27239	0.217032	0.40749	ENSG00000165282
VMH1	VMH2	BCL10	-0.251513	-2.26082	0.0344206	0.126698	ENSG00000142867
VMH1	VMH2	AC138647.1	-0.251555	-2.00261	0.0581899	0.17762	ENSG00000226490
VMH2	VMH1	TNS1	-0.251562	-3.49177	0.00215422	0.0215123	ENSG00000079308
VMH1	VMH2	SLC27A3	-0.251602	-1.65591	0.112488	0.27031	ENSG00000143554
VMH1	VMH2	KIF16B	-0.251615	-2.01432	0.0568545	0.175537	ENSG00000089177
VMH1	VMH2	LIG1	-0.251681	-1.82622	0.0819527	0.221785	ENSG00000105486
VMH2	VMH1	UBL4A	-0.251757	-3.12416	0.00509456	0.0361136	ENSG00000102178
VMH1	VMH2	TPT1	-0.25183	-3.47306	0.00225163	0.0219102	ENSG00000133112
VMH2	VMH1	RNF208	-0.25186	-3.79618	0.00104446	0.0137372	ENSG00000212864
VMH1	VMH2	PRKRIP1	-0.251949	-2.98816	0.00696715	0.0440168	ENSG00000128563
VMH2	VMH1	PNMA3	-0.251953	-2.54147	0.0189218	0.0860153	ENSG00000183837
VMH2	VMH1	USP15	-0.251969	-2.71165	0.0130089	0.0668883	ENSG00000135655
VMH2	VMH1	TMEM241	-0.251973	-1.50904	0.146067	0.318839	ENSG00000134490
VMH1	VMH2	AC124852.1	-0.252214	-0.952429	0.351627	0.550555	ENSG00000248994
VMH2	VMH1	CRYGD	-0.252368	-2.28652	0.0326222	0.122237	ENSG00000118231
VMH2	VMH1	PIAS3	-0.252398	-2.88277	0.0088574	0.0514047	ENSG00000131788
VMH2	VMH1	RGL1	-0.252463	-3.55243	0.00186598	0.0197461	ENSG00000143344
VMH1	VMH2	COX20	-0.252484	-3.35675	0.00296148	0.0256357	ENSG00000203667
VMH2	VMH1	GALNT7	-0.252512	-2.41875	0.0246595	0.102008	ENSG00000109586
VMH1	VMH2	PTPRZ1	-0.252534	-2.76463	0.0115581	0.0616085	ENSG00000106278
VMH2	VMH1	ZNRF1	-0.252564	-3.25074	0.00379599	0.0300843	ENSG00000186187
VMH2	VMH1	ST6GAL2	-0.252617	-2.56868	0.0178313	0.0823013	ENSG00000144057
VMH2	VMH1	PLPP1	-0.252724	-3.82148	0.000983185	0.0131722	ENSG00000067113
VMH2	VMH1	KLK10	-0.252789	-1.02766	0.315709	0.515572	ENSG00000129451
VMH2	VMH1	CDH2	-0.252794	-4.69268	0.000121795	0.00375785	ENSG00000170558
VMH1	VMH2	SBF2	-0.252841	-3.1963	0.00430946	0.0323885	ENSG00000133812
VMH1	VMH2	MAPRE1	-0.25291	-2.56737	0.0178823	0.0824779	ENSG00000101367
VMH1	VMH2	PKN2	-0.25296	-3.27022	0.00362712	0.0290664	ENSG00000065243
VMH1	VMH2	STRADB	-0.253006	-2.51239	0.0201561	0.0899209	ENSG00000082146
VMH2	VMH1	ZNF502	-0.253016	-1.55689	0.134319	0.302164	ENSG00000196653
VMH1	VMH2	CCDC58	-0.253023	-2.41623	0.0247928	0.102318	ENSG00000160124
VMH2	VMH1	FAM106A	-0.25303	-1.9035	0.0706589	0.200497	ENSG00000273018
VMH2	VMH1	TMEM250	-0.253041	-3.21414	0.00413412	0.0315656	ENSG00000238227
VMH1	VMH2	DNASE2	-0.253095	-2.61332	0.0161693	0.0772187	ENSG00000105612
VMH1	VMH2	NFATC4	-0.253155	-2.30313	0.0315059	0.1195	ENSG00000100968
VMH1	VMH2	PRKAB1	-0.253164	-2.11071	0.0468597	0.154986	ENSG00000111725
VMH2	VMH1	PPP5D1	-0.253172	-2.20698	0.0384862	0.136388	ENSG00000230510
VMH1	VMH2	CAB39L	-0.253246	-2.35132	0.0284637	0.112207	ENSG00000102547
VMH1	VMH2	HIBCH	-0.253291	-2.44352	0.0233853	0.0987514	ENSG00000198130
VMH1	VMH2	C3orf62	-0.253337	-1.61061	0.122074	0.284715	ENSG00000188315
VMH2	VMH1	WIPF3	-0.25339	-2.56124	0.0181237	0.0831465	ENSG00000122574
VMH1	VMH2	OGFRL1	-0.253525	-3.24699	0.00382936	0.0302192	ENSG00000119900
VMH1	VMH2	ZSCAN26	-0.253548	-2.32514	0.0300813	0.116317	ENSG00000197062
VMH2	VMH1	CHFR	-0.253625	-2.93908	0.00779352	0.0471546	ENSG00000072609
VMH2	VMH1	GALNT9	-0.253631	-3.33126	0.00314408	0.0266126	ENSG00000182870
VMH2	VMH1	GNA14	-0.253655	-1.16939	0.255243	0.450109	ENSG00000156049
VMH2	VMH1	KIAA0825	-0.253674	-1.54067	0.138211	0.307761	ENSG00000185261
VMH1	VMH2	CCDC71L	-0.253736	-1.40693	0.17396	0.356571	ENSG00000253276
VMH1	VMH2	KLF3	-0.253757	-1.83498	0.080599	0.219695	ENSG00000109787
VMH1	VMH2	ZCCHC7	-0.253855	-2.11372	0.0465742	0.154515	ENSG00000147905
VMH1	VMH2	LINC02283	-0.253881	-0.599697	0.555072	0.728536	ENSG00000248184
VMH2	VMH1	MAPRE3	-0.253883	-5.58641	1.47843e-05	0.00115934	ENSG00000084764
VMH1	VMH2	FRA10AC1	-0.254234	-2.49223	0.0210554	0.0923941	ENSG00000148690
VMH2	VMH1	TPPP3	-0.254364	-4.18873	0.000407675	0.00765616	ENSG00000159713
VMH2	VMH1	FAM185A	-0.254409	-2.48439	0.0214151	0.0934445	ENSG00000222011
VMH2	VMH1	TCF7L2	-0.254482	-1.63018	0.117851	0.278036	ENSG00000148737
VMH1	VMH2	KLF12	-0.254584	-2.75187	0.0118928	0.0627976	ENSG00000118922
VMH2	VMH1	SLC4A10	-0.254675	-3.95486	0.000714468	0.0107006	ENSG00000144290
VMH2	VMH1	ARHGAP26	-0.254705	-2.71018	0.0130515	0.0669755	ENSG00000145819
VMH2	VMH1	SLC25A42	-0.254711	-3.17471	0.00453119	0.0332606	ENSG00000181035
VMH1	VMH2	CCDC28B	-0.254722	-2.11771	0.0461988	0.153624	ENSG00000160050
VMH2	VMH1	KIFC2	-0.254796	-2.86606	0.00919894	0.0525747	ENSG00000167702
VMH2	VMH1	TUBGCP6	-0.254809	-2.23006	0.0366926	0.132199	ENSG00000128159
VMH1	VMH2	PLEKHA8	-0.254826	-2.10315	0.0475821	0.156198	ENSG00000106086
VMH1	VMH2	CC2D2A	-0.254848	-1.47555	0.154782	0.330847	ENSG00000048342
VMH2	VMH1	FMNL1	-0.255041	-2.83934	0.00977158	0.0549603	ENSG00000184922
VMH1	VMH2	ECE1	-0.255059	-2.77367	0.0113264	0.0607235	ENSG00000117298
VMH2	VMH1	MCM6	-0.255175	-3.98209	0.000669334	0.0102636	ENSG00000076003
VMH2	VMH1	MAP2K3	-0.255187	-2.20034	0.0390167	0.137477	ENSG00000034152
VMH1	VMH2	CHMP4A	-0.255254	-3.26564	0.00366617	0.0292887	ENSG00000254505
VMH2	VMH1	MBOAT7	-0.255292	-4.94087	6.74136e-05	0.00265127	ENSG00000125505
VMH2	VMH1	GRIP1	-0.255304	-2.34712	0.0287171	0.112796	ENSG00000155974
VMH2	VMH1	SLC25A17	-0.255304	-3.22742	0.00400821	0.0308826	ENSG00000100372
VMH2	VMH1	PANK2	-0.255331	-3.95087	0.000721322	0.0107674	ENSG00000125779
VMH2	VMH1	TMEM25	-0.255634	-3.87314	0.000868905	0.012144	ENSG00000149582
VMH2	VMH1	PNMA2	-0.255675	-4.31669	0.000299848	0.00637213	ENSG00000240694
VMH1	VMH2	SKA2	-0.25572	-3.09599	0.00543736	0.0375308	ENSG00000182628
VMH1	VMH2	CENPQ	-0.25572	-1.27509	0.216094	0.406397	ENSG00000031691
VMH1	VMH2	REEP3	-0.255797	-1.82176	0.0826502	0.223095	ENSG00000165476
VMH1	VMH2	LIPE	-0.255834	-1.99344	0.0592549	0.179097	ENSG00000079435
VMH1	VMH2	SYPL1	-0.255853	-2.7802	0.0111619	0.0600036	ENSG00000008282
VMH2	VMH1	RAB35	-0.25591	-2.9026	0.00846781	0.049746	ENSG00000111737
VMH1	VMH2	RFXANK	-0.256045	-3.29595	0.00341528	0.0280105	ENSG00000064490
VMH2	VMH1	MATK	-0.256106	-3.46129	0.00231509	0.0222269	ENSG00000007264
VMH1	VMH2	RPS27	-0.256122	-3.63999	0.00151568	0.0171593	ENSG00000177954
VMH2	VMH1	ATXN7L2	-0.256193	-0.830393	0.415582	0.60879	ENSG00000162650
VMH2	VMH1	SLC22A15	-0.2562	-2.53937	0.0190084	0.0862217	ENSG00000163393
VMH2	VMH1	GFM2	-0.256328	-2.92289	0.00808613	0.0484494	ENSG00000164347
VMH2	VMH1	LINC00863	-0.256351	-1.6834	0.106987	0.261623	ENSG00000224914
VMH1	VMH2	NUDT12	-0.256353	-2.31715	0.0305913	0.117273	ENSG00000112874
VMH1	VMH2	RAVER2	-0.256372	-1.84316	0.0793511	0.217393	ENSG00000162437
VMH1	VMH2	PAN2	-0.2564	-1.33599	0.195736	0.382834	ENSG00000135473
VMH2	VMH1	LARGE1	-0.256466	-3.58197	0.0017397	0.0188257	ENSG00000133424
VMH1	VMH2	NASP	-0.256558	-3.70049	0.00131237	0.015683	ENSG00000132780
VMH2	VMH1	LINC02217	-0.256599	-0.986212	0.335166	0.535323	ENSG00000248455
VMH2	VMH1	CSAD	-0.256644	-2.43219	0.0239605	0.100355	ENSG00000139631
VMH1	VMH2	CWC27	-0.256671	-2.20638	0.0385341	0.136517	ENSG00000153015
VMH1	VMH2	SLC38A8	-0.256897	-1.12498	0.27319	0.46953	ENSG00000166558
VMH1	VMH2	SLC27A5	-0.257035	-3.11166	0.00524403	0.0366459	ENSG00000083807
VMH1	VMH2	FBXL4	-0.257144	-2.33938	0.0291909	0.114101	ENSG00000112234
VMH1	VMH2	PTPMT1	-0.257186	-3.81568	0.000996912	0.0133119	ENSG00000110536
VMH1	VMH2	CCNB1IP1	-0.257266	-2.58073	0.0173677	0.0810575	ENSG00000100814
VMH1	VMH2	MT-CO2	-0.257319	-1.9584	0.0634886	0.186877	ENSG00000198712
VMH1	VMH2	NEK9	-0.257357	-3.29312	0.00343801	0.0281107	ENSG00000119638
VMH2	VMH1	ASPHD2	-0.257389	-2.97973	0.0071029	0.0446025	ENSG00000128203
VMH2	VMH1	MAP4K3	-0.25744	-3.51452	0.00204131	0.0207531	ENSG00000011566
VMH2	VMH1	AMPD3	-0.257482	-2.65008	0.0149114	0.0733218	ENSG00000133805
VMH2	VMH1	CMAS	-0.257497	-5.49766	1.81734e-05	0.00123603	ENSG00000111726
VMH1	VMH2	EZR	-0.257521	-3.10775	0.00529161	0.0368987	ENSG00000092820
VMH2	VMH1	TMEM59L	-0.257585	-3.85552	0.000906318	0.0124783	ENSG00000105696
VMH2	VMH1	LINC00685	-0.257604	-1.44155	0.164058	0.34252	ENSG00000226179
VMH2	VMH1	B4GAT1	-0.257606	-4.69024	0.000122507	0.00376599	ENSG00000174684
VMH2	VMH1	MAP3K4	-0.257762	-2.83992	0.00975881	0.0549124	ENSG00000085511
VMH2	VMH1	KIAA1841	-0.257763	-2.62865	0.015633	0.0754663	ENSG00000162929
VMH2	VMH1	GIT1	-0.257791	-3.89217	0.000830207	0.0118202	ENSG00000108262
VMH1	VMH2	UTRN	-0.257848	-3.12182	0.00512221	0.0361823	ENSG00000152818
VMH2	VMH1	SLC16A2	-0.257911	-3.3201	0.00322746	0.0270291	ENSG00000147100
VMH2	VMH1	NEURL1B	-0.257939	-2.41943	0.0246241	0.101979	ENSG00000214357
VMH2	VMH1	ZNF564	-0.25795	-1.46423	0.157821	0.334565	ENSG00000249709
VMH1	VMH2	C14orf28	-0.257959	-1.77318	0.0905864	0.235984	ENSG00000179476
VMH1	VMH2	BCL7C	-0.257983	-4.15236	0.000444869	0.00802539	ENSG00000099385
VMH1	VMH2	GLTP	-0.257993	-2.37935	0.0268207	0.10749	ENSG00000139433
VMH1	VMH2	SMIM30	-0.25812	-2.06538	0.0513448	0.164266	ENSG00000214194
VMH1	VMH2	AGO4	-0.258247	-2.58446	0.0172262	0.080659	ENSG00000134698
VMH1	VMH2	C6orf47	-0.258435	-2.40401	0.0254488	0.104128	ENSG00000204439
VMH2	VMH1	RASGEF1A	-0.2585	-4.00126	0.000639263	0.0099799	ENSG00000198915
VMH2	VMH1	NAP1L2	-0.258524	-4.61883	0.000145318	0.00417008	ENSG00000186462
VMH1	VMH2	SLC35B2	-0.25857	-2.53163	0.0193313	0.0873345	ENSG00000157593
VMH2	VMH1	HDAC2	-0.258572	-4.39559	0.000248119	0.00568527	ENSG00000196591
VMH1	VMH2	SCRN2	-0.258582	-2.3456	0.0288095	0.112994	ENSG00000141295
VMH1	VMH2	ALKBH8	-0.25861	-2.20808	0.0383989	0.136177	ENSG00000137760
VMH2	VMH1	WDR5	-0.258651	-3.35862	0.00294847	0.0255901	ENSG00000196363
VMH2	VMH1	DNM1	-0.258655	-5.34845	2.57563e-05	0.00148812	ENSG00000106976
VMH1	VMH2	ACOX3	-0.258691	-1.77236	0.090725	0.236119	ENSG00000087008
VMH1	VMH2	ZBTB2	-0.258692	-1.27112	0.217474	0.408005	ENSG00000181472
VMH2	VMH1	LRRN2	-0.258788	-3.15047	0.00479333	0.0346566	ENSG00000170382
VMH2	VMH1	VSTM2B	-0.258894	-2.50732	0.0203786	0.0903838	ENSG00000187135
VMH1	VMH2	FER	-0.258962	-2.0736	0.0505033	0.162388	ENSG00000151422
VMH1	VMH2	MRPL54	-0.258967	-3.40947	0.00261607	0.0240463	ENSG00000183617
VMH1	VMH2	MYO6	-0.259162	-4.00017	0.000640935	0.00998193	ENSG00000196586
VMH2	VMH1	FAM8A1	-0.259213	-3.59522	0.00168584	0.0183964	ENSG00000137414
VMH1	VMH2	CBR1	-0.259227	-2.6781	0.0140149	0.0701124	ENSG00000159228
VMH2	VMH1	SLC6A15	-0.2593	-4.69319	0.000121646	0.00375785	ENSG00000072041
VMH2	VMH1	TUBB2A	-0.259372	-4.69887	0.000120006	0.00374796	ENSG00000137267
VMH2	VMH1	RNF111	-0.259416	-2.88411	0.00883054	0.0513149	ENSG00000157450
VMH2	VMH1	NBPF26	-0.259419	-0.73413	0.470922	0.657392	ENSG00000273136
VMH1	VMH2	RRM2B	-0.259423	-2.48464	0.0214036	0.0934445	ENSG00000048392
VMH1	VMH2	HMGN4	-0.259423	-3.61258	0.00161773	0.0179099	ENSG00000182952
VMH2	VMH1	TMEM41A	-0.259428	-3.3974	0.00269148	0.0243929	ENSG00000163900
VMH2	VMH1	TDG	-0.259674	-2.18614	0.0401743	0.140106	ENSG00000139372
VMH2	VMH1	MIEF2	-0.259696	-1.86158	0.0766027	0.211791	ENSG00000177427
VMH1	VMH2	PDGFC	-0.259846	-3.22765	0.00400604	0.0308826	ENSG00000145431
VMH1	VMH2	CHRAC1	-0.259848	-1.92689	0.0675199	0.195098	ENSG00000104472
VMH2	VMH1	AMIGO2	-0.259856	-3.42625	0.00251466	0.023498	ENSG00000139211
VMH1	VMH2	RGMA	-0.25989	-2.30875	0.0311364	0.118625	ENSG00000182175
VMH2	VMH1	FAM189B	-0.259893	-3.22943	0.00398951	0.0308222	ENSG00000160767
VMH2	VMH1	FBXW2	-0.25996	-4.18821	0.000408186	0.00765616	ENSG00000119402
VMH1	VMH2	VILL	-0.259969	-2.30123	0.0316318	0.119731	ENSG00000136059
VMH2	VMH1	CACNA2D3	-0.260009	-3.1198	0.00514626	0.0362564	ENSG00000157445
VMH2	VMH1	CHD3	-0.260123	-4.39716	0.000247186	0.0056822	ENSG00000170004
VMH1	VMH2	AC018521.5	-0.260167	-2.44114	0.0235048	0.0988677	ENSG00000264920
VMH2	VMH1	GTF2IRD1	-0.260172	-2.50818	0.0203405	0.0902682	ENSG00000006704
VMH1	VMH2	LURAP1	-0.260213	-1.32168	0.200378	0.388391	ENSG00000171357
VMH1	VMH2	PHACTR3	-0.260348	-4.24142	0.000359227	0.00717456	ENSG00000087495
VMH1	VMH2	CACHD1	-0.260423	-3.89339	0.000827803	0.0117989	ENSG00000158966
VMH1	VMH2	CTNNBIP1	-0.260478	-3.38532	0.00276912	0.0248185	ENSG00000178585
VMH2	VMH1	PRKG2	-0.260485	-1.62095	0.119827	0.281096	ENSG00000138669
VMH2	VMH1	TRAPPC2	-0.260598	-3.70896	0.00128613	0.0154264	ENSG00000196459
VMH1	VMH2	BAALC	-0.260677	-3.9692	0.000690322	0.0105108	ENSG00000164929
VMH1	VMH2	LLPH	-0.260714	-2.09173	0.0486928	0.158766	ENSG00000139233
VMH2	VMH1	SPOCK3	-0.260729	-4.8333	8.7077e-05	0.00308754	ENSG00000196104
VMH1	VMH2	NRG4	-0.260835	-0.820561	0.421039	0.613429	ENSG00000169752
VMH2	VMH1	AC061961.1	-0.260838	-1.6595	0.111756	0.269236	ENSG00000287900
VMH1	VMH2	TMIGD3	-0.26095	-1.08771	0.288952	0.486992	ENSG00000121933
VMH1	VMH2	RIMS2	-0.261045	-3.41928	0.00255629	0.0237498	ENSG00000176406
VMH2	VMH1	ATG9B	-0.261128	-2.5025	0.0205928	0.0909906	ENSG00000181652
VMH1	VMH2	FAM122A	-0.261153	-1.25765	0.222215	0.41273	ENSG00000187866
VMH1	VMH2	FTSJ3	-0.261206	-3.02446	0.00641082	0.0415884	ENSG00000108592
VMH1	VMH2	DHTKD1	-0.261428	-2.74285	0.012135	0.0637641	ENSG00000181192
VMH1	VMH2	NABP1	-0.261495	-1.34719	0.192161	0.378111	ENSG00000173559
VMH2	VMH1	IQGAP2	-0.26151	-0.648148	0.523857	0.70299	ENSG00000145703
VMH1	VMH2	EIF4EBP2	-0.261618	-2.87176	0.00908104	0.0521183	ENSG00000148730
VMH1	VMH2	ECI2	-0.261664	-5.10251	4.59582e-05	0.0020973	ENSG00000198721
VMH1	VMH2	NDUFA6-DT	-0.261718	-1.7242	0.0992428	0.249932	ENSG00000237037
VMH1	VMH2	ST8SIA1	-0.261719	-3.04575	0.00610475	0.0404163	ENSG00000111728
VMH1	VMH2	TRPM7	-0.261783	-2.61057	0.0162674	0.0776015	ENSG00000092439
VMH2	VMH1	RINT1	-0.261827	-2.92862	0.00798139	0.0480383	ENSG00000135249
VMH1	VMH2	IPP	-0.261894	-1.98075	0.0607581	0.18175	ENSG00000197429
VMH1	VMH2	PPP1R3D	-0.261932	-2.59048	0.0170005	0.0799202	ENSG00000132825
VMH2	VMH1	ARHGAP20	-0.261961	-2.48231	0.0215114	0.093643	ENSG00000137727
VMH2	VMH1	MFSD6	-0.261965	-4.89977	7.43336e-05	0.00282796	ENSG00000151690
VMH2	VMH1	ANKS6	-0.261985	-1.76852	0.0913812	0.23691	ENSG00000165138
VMH1	VMH2	SERTAD3	-0.262003	-0.961479	0.347164	0.547059	ENSG00000167565
VMH2	VMH1	ILDR2	-0.262127	-3.01679	0.00652476	0.0421375	ENSG00000143195
VMH2	VMH1	SPAG5	-0.262153	-2.4248	0.0243426	0.101344	ENSG00000076382
VMH1	VMH2	LIMCH1	-0.262165	-2.32249	0.0302493	0.116688	ENSG00000064042
VMH1	VMH2	ARRDC1-AS1	-0.262218	-2.88394	0.00883399	0.0513149	ENSG00000203993
VMH2	VMH1	DGCR2	-0.262274	-4.69676	0.000120611	0.00375229	ENSG00000070413
VMH2	VMH1	MAPRE2	-0.262314	-4.70001	0.00011968	0.00374796	ENSG00000166974
VMH1	VMH2	GPR137B	-0.262336	-1.65553	0.112565	0.270419	ENSG00000077585
VMH2	VMH1	SPTBN2	-0.262376	-4.27702	0.0003298	0.00671112	ENSG00000173898
VMH2	VMH1	KCNJ3	-0.262475	-3.3683	0.00288218	0.0254096	ENSG00000162989
VMH1	VMH2	PPP2R1B	-0.262484	-2.77137	0.011385	0.0609873	ENSG00000137713
VMH2	VMH1	TRPV2	-0.262558	-1.22653	0.233466	0.425926	ENSG00000187688
VMH2	VMH1	CAPN10	-0.262686	-2.98659	0.00699216	0.0441212	ENSG00000142330
VMH2	VMH1	KANSL1-AS1	-0.262694	-1.07996	0.292308	0.491151	ENSG00000214401
VMH1	VMH2	TAF1A	-0.262706	-2.44272	0.0234254	0.0987528	ENSG00000143498
VMH2	VMH1	LOXL3	-0.262732	-2.04367	0.0536255	0.16889	ENSG00000115318
VMH1	VMH2	NEBL-AS1	-0.262895	-1.54426	0.137341	0.306513	ENSG00000231920
VMH2	VMH1	EME2	-0.262905	-1.89543	0.0717707	0.20263	ENSG00000197774
VMH1	VMH2	LRBA	-0.262921	-2.09666	0.0482107	0.157561	ENSG00000198589
VMH1	VMH2	ZNF528-AS1	-0.262934	-1.75983	0.0928796	0.239261	ENSG00000269834
VMH1	VMH2	RBBP9	-0.263001	-1.71579	0.100798	0.252132	ENSG00000089050
VMH2	VMH1	PTK7	-0.26301	-2.48515	0.0213798	0.0934385	ENSG00000112655
VMH2	VMH1	HPS3	-0.26309	-4.08075	0.00052829	0.00896086	ENSG00000163755
VMH1	VMH2	CCDC66	-0.263141	-1.79022	0.0877313	0.231058	ENSG00000180376
VMH1	VMH2	ACBD4	-0.263202	-2.21919	0.0375273	0.133906	ENSG00000181513
VMH1	VMH2	AC008608.2	-0.263411	-2.11018	0.0469101	0.155069	ENSG00000271737
VMH2	VMH1	UBALD1	-0.263543	-3.33623	0.00310766	0.0264253	ENSG00000153443
VMH2	VMH1	USP14	-0.26362	-4.86158	8.14054e-05	0.00297613	ENSG00000101557
VMH2	VMH1	PEX5L	-0.263664	-3.01037	0.00662159	0.0424872	ENSG00000114757
VMH1	VMH2	HES5	-0.26372	-1.57422	0.130262	0.296382	ENSG00000197921
VMH2	VMH1	GDPD1	-0.263737	-3.5818	0.00174043	0.0188257	ENSG00000153982
VMH1	VMH2	FCGR3A	-0.263751	-1.04104	0.3096	0.509452	ENSG00000203747
VMH1	VMH2	ANP32B	-0.263782	-2.40944	0.0251553	0.103341	ENSG00000136938
VMH1	VMH2	COL27A1	-0.263901	-2.36597	0.0275938	0.10968	ENSG00000196739
VMH1	VMH2	AC009120.2	-0.263931	-1.38672	0.179957	0.364359	ENSG00000259972
VMH2	VMH1	RASGRF2-AS1	-0.264131	-1.13195	0.270314	0.466453	ENSG00000251450
VMH1	VMH2	CMC1	-0.264275	-2.91912	0.00815587	0.0485972	ENSG00000187118
VMH1	VMH2	MDC1	-0.264538	-2.77826	0.0112105	0.0602267	ENSG00000137337
VMH2	VMH1	BAIAP3	-0.264622	-5.23738	3.3433e-05	0.0017589	ENSG00000007516
VMH1	VMH2	EOGT	-0.264648	-2.57528	0.0175761	0.0815605	ENSG00000163378
VMH1	VMH2	HIGD2A	-0.264814	-4.20436	0.000392663	0.00751884	ENSG00000146066
VMH1	VMH2	LINC01637	-0.264914	-1.99094	0.0595493	0.179503	ENSG00000237476
VMH2	VMH1	MYPOP	-0.264915	-3.08582	0.00556655	0.0380118	ENSG00000176182
VMH2	VMH1	PCYOX1L	-0.264957	-2.97134	0.00724037	0.0452226	ENSG00000145882
VMH1	VMH2	SLC66A3	-0.265085	-1.67642	0.10836	0.263605	ENSG00000162976
VMH1	VMH2	AC091563.1	-0.265282	-1.29989	0.207615	0.396198	ENSG00000254343
VMH1	VMH2	NBPF3	-0.265295	-0.866954	0.395687	0.591679	ENSG00000142794
VMH2	VMH1	ACTR5	-0.265333	-1.40616	0.174184	0.356861	ENSG00000101442
VMH1	VMH2	PDE6B	-0.26538	-2.6439	0.0151163	0.0740223	ENSG00000133256
VMH2	VMH1	SLC35D1	-0.265396	-1.83789	0.0801534	0.218941	ENSG00000116704
VMH2	VMH1	DGKD	-0.265396	-2.02924	0.0551919	0.172368	ENSG00000077044
VMH1	VMH2	SFMBT1	-0.265397	-1.47153	0.155856	0.33214	ENSG00000163935
VMH1	VMH2	PTPN9	-0.265425	-3.27359	0.0035987	0.0289282	ENSG00000169410
VMH2	VMH1	TUBA1B	-0.265493	-5.47889	1.89863e-05	0.00124455	ENSG00000123416
VMH2	VMH1	LINC00599	-0.265523	-1.80803	0.0848293	0.226409	ENSG00000253230
VMH1	VMH2	MED11	-0.265592	-1.47588	0.154693	0.330817	ENSG00000161920
VMH2	VMH1	TNFAIP2	-0.265687	-3.06389	0.00585516	0.0393241	ENSG00000185215
VMH2	VMH1	DNAH1	-0.265713	-1.4743	0.155114	0.331324	ENSG00000114841
VMH1	VMH2	APLN	-0.265722	-3.12763	0.00505377	0.0359571	ENSG00000171388
VMH2	VMH1	AC011603.2	-0.265759	-1.30525	0.205816	0.394851	ENSG00000258017
VMH2	VMH1	CADPS2	-0.265826	-2.19522	0.0394302	0.138257	ENSG00000081803
VMH1	VMH2	PLEKHB1	-0.265907	-3.63968	0.00151679	0.0171593	ENSG00000021300
VMH1	VMH2	TRAK2	-0.265912	-3.39786	0.00268859	0.0243838	ENSG00000115993
VMH1	VMH2	OSBP2	-0.265926	-2.29599	0.0319814	0.120496	ENSG00000184792
VMH1	VMH2	ERAP2	-0.265928	-0.845331	0.407378	0.60168	ENSG00000164308
VMH2	VMH1	ENO2	-0.266004	-5.34446	2.59984e-05	0.00149543	ENSG00000111674
VMH2	VMH1	AP002784.1	-0.26602	-2.31908	0.0304671	0.117031	ENSG00000250519
VMH1	VMH2	COG2	-0.266043	-2.95805	0.00746358	0.0460045	ENSG00000135775
VMH1	VMH2	STXBP6	-0.266094	-2.04982	0.0529709	0.167534	ENSG00000168952
VMH1	VMH2	AC020910.5	-0.266129	-0.921018	0.367417	0.566152	ENSG00000274104
VMH1	VMH2	ARHGAP31	-0.266136	-1.79552	0.0868579	0.229786	ENSG00000031081
VMH1	VMH2	ZNF426-DT	-0.266455	-1.66097	0.111456	0.268826	ENSG00000278611
VMH2	VMH1	SH3D21	-0.266614	-1.70573	0.102688	0.254986	ENSG00000214193
VMH1	VMH2	CASC2	-0.266655	-1.30109	0.207211	0.396001	ENSG00000177640
VMH2	VMH1	PPFIA2	-0.266661	-2.45649	0.0227425	0.0969797	ENSG00000139220
VMH1	VMH2	RPS27L	-0.266698	-4.11619	0.000485212	0.00848596	ENSG00000185088
VMH1	VMH2	AIDA	-0.266734	-3.48116	0.00220894	0.021638	ENSG00000186063
VMH2	VMH1	ARL10	-0.266771	-3.36168	0.0029274	0.0255901	ENSG00000175414
VMH2	VMH1	AC079414.3	-0.266795	-1.41988	0.170202	0.351147	ENSG00000276007
VMH1	VMH2	CCNI	-0.266899	-3.42877	0.00249974	0.0233923	ENSG00000118816
VMH2	VMH1	CACNG8	-0.266977	-2.04727	0.0532419	0.168227	ENSG00000142408
VMH1	VMH2	SLC39A11	-0.26705	-1.46299	0.158158	0.334896	ENSG00000133195
VMH2	VMH1	COL4A2	-0.26706	-1.5649	0.132431	0.299145	ENSG00000134871
VMH1	VMH2	CA5B	-0.267077	-2.4462	0.0232508	0.0984983	ENSG00000169239
VMH1	VMH2	RRP8	-0.267122	-2.57896	0.0174349	0.0812247	ENSG00000132275
VMH2	VMH1	ABCB6	-0.26713	-3.34694	0.00303048	0.0259388	ENSG00000115657
VMH2	VMH1	TFB2M	-0.267192	-2.91142	0.0082998	0.0491832	ENSG00000162851
VMH1	VMH2	C1orf50	-0.267198	-2.81764	0.0102614	0.0564877	ENSG00000164008
VMH2	VMH1	DUS1L	-0.2672	-2.71213	0.0129951	0.0668717	ENSG00000169718
VMH2	VMH1	NCAM2	-0.267383	-4.69214	0.000121952	0.00375785	ENSG00000154654
VMH1	VMH2	WDFY3-AS2	-0.26746	-1.78235	0.0890398	0.233317	ENSG00000180769
VMH1	VMH2	HSPB2	-0.267501	-2.91055	0.00831623	0.0492245	ENSG00000170276
VMH2	VMH1	CNIH3	-0.267784	-3.01495	0.00655229	0.042168	ENSG00000143786
VMH2	VMH1	HSD11B1L	-0.267814	-4.13906	0.000459302	0.00819902	ENSG00000167733
VMH2	VMH1	CACNA1H	-0.267832	-2.45437	0.0228465	0.0972509	ENSG00000196557
VMH2	VMH1	NECAB2	-0.267841	-2.78903	0.0109428	0.0591325	ENSG00000103154
VMH2	VMH1	QRFPR	-0.267937	-1.19684	0.244598	0.438172	ENSG00000186867
VMH1	VMH2	ZNF404	-0.267958	-1.22737	0.233157	0.425482	ENSG00000176222
VMH1	VMH2	ZXDC	-0.268029	-1.44864	0.162086	0.339877	ENSG00000070476
VMH1	VMH2	ANKRD36	-0.268072	-2.00014	0.0584752	0.178054	ENSG00000135976
VMH2	VMH1	TCAF1	-0.268119	-2.51704	0.0199538	0.0895118	ENSG00000198420
VMH1	VMH2	SMCHD1	-0.268326	-4.346	0.000279473	0.00611216	ENSG00000101596
VMH1	VMH2	RBM28	-0.268731	-1.991	0.0595419	0.179503	ENSG00000106344
VMH1	VMH2	LRMDA	-0.268747	-1.45211	0.16113	0.33853	ENSG00000148655
VMH2	VMH1	HCN1	-0.268759	-4.19258	0.000403922	0.00763504	ENSG00000164588
VMH1	VMH2	SPPL2A	-0.268811	-2.39916	0.0257134	0.104879	ENSG00000138600
VMH2	VMH1	MEG8	-0.268844	-2.11338	0.0466065	0.154543	ENSG00000225746
VMH1	VMH2	ELAC1	-0.268869	-1.85208	0.0780092	0.214397	ENSG00000141642
VMH2	VMH1	AC015540.1	-0.268896	-2.09335	0.0485335	0.158399	ENSG00000274682
VMH1	VMH2	EIF4EBP3	-0.268939	-2.31039	0.0310291	0.118387	ENSG00000243056
VMH2	VMH1	KCND3	-0.269017	-2.33727	0.0293212	0.114362	ENSG00000171385
VMH2	VMH1	ADCY3	-0.269072	-3.52826	0.00197599	0.0203893	ENSG00000138031
VMH2	VMH1	OMG	-0.269095	-2.52168	0.0197538	0.0887994	ENSG00000126861
VMH2	VMH1	TMEM38A	-0.269114	-2.42489	0.0243381	0.101344	ENSG00000072954
VMH2	VMH1	KCTD4	-0.269169	-1.67	0.109639	0.265636	ENSG00000180332
VMH1	VMH2	MAP4K2	-0.269178	-1.89255	0.0721706	0.203362	ENSG00000168067
VMH1	VMH2	TRIL	-0.269197	-2.80223	0.0106233	0.0579382	ENSG00000255690
VMH2	VMH1	PRKCE	-0.269213	-4.47563	0.000204778	0.00498166	ENSG00000171132
VMH2	VMH1	HAP1	-0.269216	-2.796	0.010773	0.0585325	ENSG00000173805
VMH2	VMH1	TMEM223	-0.269253	-2.91015	0.0083238	0.0492245	ENSG00000168569
VMH2	VMH1	VDAC1	-0.269496	-6.00494	5.64887e-06	0.000723839	ENSG00000213585
VMH2	VMH1	GPT	-0.269499	-1.87906	0.0740732	0.20674	ENSG00000167701
VMH2	VMH1	FSTL4	-0.269542	-2.63407	0.0154475	0.0749049	ENSG00000053108
VMH1	VMH2	CTNNA1	-0.269568	-3.01514	0.00654946	0.042168	ENSG00000044115
VMH1	VMH2	CYB5R4	-0.269573	-2.90335	0.00845336	0.0496837	ENSG00000065615
VMH2	VMH1	HTATSF1	-0.269603	-3.3065	0.00333196	0.027607	ENSG00000102241
VMH2	VMH1	TMEM143	-0.26963	-2.02234	0.055955	0.173623	ENSG00000161558
VMH1	VMH2	COG4	-0.269638	-3.00213	0.00674771	0.0430403	ENSG00000103051
VMH2	VMH1	ARL9	-0.269677	-1.68637	0.106405	0.260665	ENSG00000196503
VMH2	VMH1	CNIH2	-0.269742	-3.18218	0.00445323	0.033009	ENSG00000174871
VMH2	VMH1	FAM174B	-0.269754	-3.53089	0.00196373	0.0203154	ENSG00000185442
VMH1	VMH2	AP002381.2	-0.269791	-2.10502	0.0474023	0.155903	ENSG00000285693
VMH1	VMH2	ATAD2B	-0.269855	-1.91354	0.0692965	0.198196	ENSG00000119778
VMH2	VMH1	GMEB2	-0.26991	-2.10774	0.0471419	0.155378	ENSG00000101216
VMH2	VMH1	FRMD3	-0.270009	-2.93758	0.00782015	0.0472936	ENSG00000172159
VMH2	VMH1	ANKRD34A	-0.270023	-3.95856	0.000708159	0.0106322	ENSG00000272031
VMH2	VMH1	RTBDN	-0.270048	-2.64388	0.0151167	0.0740223	ENSG00000132026
VMH1	VMH2	COA4	-0.270133	-3.04342	0.00613763	0.0405272	ENSG00000181924
VMH2	VMH1	ST8SIA4	-0.270219	-3.17555	0.0045224	0.0332361	ENSG00000113532
VMH2	VMH1	PPP3CB	-0.270232	-5.914	6.95077e-06	0.000810858	ENSG00000107758
VMH1	VMH2	LHX5-AS1	-0.270234	-1.80181	0.085834	0.228197	ENSG00000257935
VMH2	VMH1	NSUN7	-0.270322	-1.69978	0.103818	0.256855	ENSG00000179299
VMH1	VMH2	DARS2	-0.270392	-1.75901	0.0930208	0.239434	ENSG00000117593
VMH1	VMH2	LRRC28	-0.270619	-2.12401	0.045612	0.152417	ENSG00000168904
VMH2	VMH1	TRIM3	-0.270786	-1.99468	0.0591106	0.179074	ENSG00000110171
VMH1	VMH2	ABHD11	-0.270817	-2.84871	0.00956688	0.0540675	ENSG00000106077
VMH1	VMH2	FLAD1	-0.270848	-3.87509	0.000864853	0.0121136	ENSG00000160688
VMH1	VMH2	SRGAP2C	-0.271017	-3.28556	0.00349937	0.0283587	ENSG00000171943
VMH1	VMH2	HILPDA	-0.271114	-1.85902	0.0769801	0.212489	ENSG00000135245
VMH1	VMH2	IRAK1	-0.271154	-3.57126	0.00178451	0.0191343	ENSG00000184216
VMH1	VMH2	KIF27	-0.2712	-2.44155	0.0234844	0.0988677	ENSG00000165115
VMH1	VMH2	PLXNB2	-0.271279	-3.1585	0.00470498	0.0341163	ENSG00000196576
VMH1	VMH2	PTTG1IP	-0.271616	-4.10861	0.000494123	0.00859535	ENSG00000183255
VMH2	VMH1	COL22A1	-0.271726	-1.55109	0.135699	0.30416	ENSG00000169436
VMH2	VMH1	SYT5	-0.271727	-3.17838	0.00449277	0.0331661	ENSG00000129990
VMH2	VMH1	ARF3	-0.271729	-5.25127	3.23582e-05	0.00173768	ENSG00000134287
VMH2	VMH1	PIANP	-0.271769	-4.85381	8.29245e-05	0.00300159	ENSG00000139200
VMH2	VMH1	RAB3D	-0.271863	-3.94279	0.000735424	0.0109275	ENSG00000105514
VMH2	VMH1	TTC39A	-0.271891	-2.67696	0.0140505	0.0702092	ENSG00000085831
VMH1	VMH2	LINC01579	-0.271937	-1.80122	0.0859297	0.228301	ENSG00000258754
VMH1	VMH2	LIMD1	-0.271951	-1.6459	0.114549	0.273412	ENSG00000144791
VMH2	VMH1	MAD2L1BP	-0.272011	-2.0326	0.0548233	0.171465	ENSG00000124688
VMH2	VMH1	NSG1	-0.272078	-5.16695	3.94691e-05	0.00196465	ENSG00000168824
VMH2	VMH1	MTUS2	-0.272204	-1.92296	0.0680387	0.195885	ENSG00000132938
VMH2	VMH1	PNMA8C	-0.272293	-4.36442	0.000267391	0.00597669	ENSG00000277531
VMH1	VMH2	PLCD1	-0.272455	-2.68477	0.0138094	0.0694874	ENSG00000187091
VMH1	VMH2	ARIH2OS	-0.272561	-0.857239	0.400912	0.596186	ENSG00000221883
VMH2	VMH1	DIRAS3	-0.272602	-2.39642	0.0258636	0.105227	ENSG00000162595
VMH1	VMH2	MT-ND1	-0.272643	-1.75425	0.0938527	0.240809	ENSG00000198888
VMH1	VMH2	GCSH	-0.272698	-3.9958	0.00064769	0.0100629	ENSG00000140905
VMH1	VMH2	RPH3A	-0.272823	-2.86838	0.00915088	0.0523798	ENSG00000089169
VMH2	VMH1	MYH7	-0.272955	-2.06911	0.0509615	0.163537	ENSG00000092054
VMH1	VMH2	JMJD7	-0.272955	-2.95656	0.00748895	0.0460437	ENSG00000243789
VMH2	VMH1	PRPH2	-0.272973	-1.86683	0.0758349	0.210201	ENSG00000112619
VMH2	VMH1	PLCH2	-0.272991	-3.1605	0.00468319	0.0340123	ENSG00000149527
VMH2	VMH1	CCDC151	-0.273039	-1.43103	0.167016	0.346953	ENSG00000198003
VMH2	VMH1	SLC1A6	-0.273322	-3.67847	0.00138303	0.0161837	ENSG00000105143
VMH1	VMH2	GPSM2	-0.273334	-1.97469	0.0614882	0.183064	ENSG00000121957
VMH1	VMH2	MYO18A	-0.273406	-2.34213	0.0290216	0.113576	ENSG00000196535
VMH1	VMH2	VAV1	-0.273527	-0.832982	0.414153	0.607486	ENSG00000141968
VMH2	VMH1	ZDHHC14	-0.273622	-4.31301	0.000302506	0.00641808	ENSG00000175048
VMH2	VMH1	MYLK	-0.273707	-1.40102	0.175694	0.358443	ENSG00000065534
VMH1	VMH2	ZNF383	-0.273808	-2.9452	0.00768561	0.0467861	ENSG00000188283
VMH2	VMH1	SIN3B	-0.273846	-4.63312	0.000140433	0.00407508	ENSG00000127511
VMH2	VMH1	CLMN	-0.27388	-2.96504	0.00734528	0.0456812	ENSG00000165959
VMH1	VMH2	TLE4	-0.274131	-2.35246	0.0283949	0.112017	ENSG00000106829
VMH2	VMH1	FAM78B	-0.274323	-2.01064	0.0572715	0.17597	ENSG00000188859
VMH2	VMH1	MGAT5B	-0.274354	-1.92624	0.067606	0.195216	ENSG00000167889
VMH1	VMH2	SMC5	-0.274364	-2.61177	0.0162246	0.0774256	ENSG00000198887
VMH1	VMH2	DPYD	-0.274507	-1.64473	0.114793	0.273751	ENSG00000188641
VMH2	VMH1	STRC	-0.274663	-1.50551	0.146967	0.319942	ENSG00000242866
VMH1	VMH2	ZNRF3	-0.274745	-2.21419	0.0379177	0.134841	ENSG00000183579
VMH2	VMH1	CDK5	-0.274764	-4.84476	8.47313e-05	0.00304427	ENSG00000164885
VMH1	VMH2	UCN	-0.274783	-0.773765	0.447624	0.637556	ENSG00000163794
VMH1	VMH2	SHROOM1	-0.274986	-4.55819	0.000168024	0.00451154	ENSG00000164403
VMH2	VMH1	NOS1	-0.275183	-2.00736	0.0576447	0.176702	ENSG00000089250
VMH1	VMH2	LRRC58	-0.275187	-2.41972	0.0246085	0.101979	ENSG00000163428
VMH2	VMH1	EDEM1	-0.275287	-2.01053	0.0572835	0.17597	ENSG00000134109
VMH2	VMH1	B3GALT5	-0.275294	-2.44659	0.0232316	0.0984815	ENSG00000183778
VMH2	VMH1	ARVCF	-0.275308	-4.59864	0.000152511	0.00428156	ENSG00000099889
VMH2	VMH1	HPS6	-0.275319	-2.26828	0.0338892	0.125517	ENSG00000166189
VMH1	VMH2	ERI2	-0.275347	-1.57471	0.130148	0.296249	ENSG00000196678
VMH1	VMH2	UBE2L6	-0.275378	-4.54387	0.000173884	0.0045869	ENSG00000156587
VMH2	VMH1	PMS1	-0.275416	-2.99099	0.00692217	0.0438077	ENSG00000064933
VMH2	VMH1	ARMT1	-0.27545	-3.55198	0.00186798	0.0197512	ENSG00000146476
VMH1	VMH2	TRAF3IP2	-0.275468	-3.28027	0.00354291	0.0286398	ENSG00000056972
VMH2	VMH1	VAC14	-0.275497	-4.25611	0.000346782	0.00697986	ENSG00000103043
VMH2	VMH1	GGA2	-0.275556	-2.99105	0.00692128	0.0438077	ENSG00000103365
VMH1	VMH2	PNP	-0.275564	-1.75264	0.0941339	0.241244	ENSG00000198805
VMH1	VMH2	LINC00526	-0.275611	-2.09974	0.0479112	0.157019	ENSG00000264575
VMH1	VMH2	ZNF503	-0.275664	-1.86699	0.0758116	0.210187	ENSG00000165655
VMH2	VMH1	ZDHHC16	-0.275715	-3.48894	0.00216869	0.0215736	ENSG00000171307
VMH1	VMH2	AC006946.2	-0.275729	-1.82015	0.0829034	0.223528	ENSG00000273203
VMH1	VMH2	KIF26B	-0.275736	-3.20022	0.00427031	0.032169	ENSG00000162849
VMH1	VMH2	LDLRAD4	-0.275842	-4.23186	0.000367574	0.00727391	ENSG00000168675
VMH1	VMH2	NPL	-0.275888	-1.63005	0.117879	0.278036	ENSG00000135838
VMH1	VMH2	RAB31	-0.275951	-3.23119	0.00397316	0.0307539	ENSG00000168461
VMH2	VMH1	SLC1A5	-0.276154	-1.70442	0.102935	0.255339	ENSG00000105281
VMH2	VMH1	THBS3	-0.276253	-2.35971	0.027962	0.110736	ENSG00000169231
VMH1	VMH2	TRPM4	-0.276258	-1.95456	0.0639679	0.187982	ENSG00000130529
VMH2	VMH1	ZNF717	-0.276483	-2.32131	0.0303243	0.116822	ENSG00000227124
VMH1	VMH2	SMC4	-0.276525	-1.77117	0.090928	0.236312	ENSG00000113810
VMH1	VMH2	APH1B	-0.27656	-2.62907	0.0156185	0.0754516	ENSG00000138613
VMH1	VMH2	CTSZ	-0.276596	-2.45874	0.0226324	0.0968293	ENSG00000101160
VMH2	VMH1	SELENOI	-0.27679	-4.34584	0.000279586	0.00611216	ENSG00000138018
VMH1	VMH2	IL17RA	-0.276797	-2.23557	0.0362755	0.131286	ENSG00000177663
VMH1	VMH2	MT-CYB	-0.276871	-1.78216	0.0890709	0.233351	ENSG00000198727
VMH2	VMH1	KCNMB4	-0.27688	-3.27398	0.00359542	0.0289198	ENSG00000135643
VMH2	VMH1	RBAKDN	-0.27703	-1.38053	0.181826	0.366941	ENSG00000273313
VMH2	VMH1	MAP2K4	-0.277041	-4.77508	0.000100041	0.00333835	ENSG00000065559
VMH1	VMH2	RIPK1	-0.277154	-3.00543	0.00669697	0.0428434	ENSG00000137275
VMH2	VMH1	PRKAG2	-0.277335	-4.49011	0.000197796	0.00488526	ENSG00000106617
VMH1	VMH2	COIL	-0.27738	-2.88249	0.00886299	0.0514141	ENSG00000121058
VMH2	VMH1	RBM11	-0.277454	-3.0527	0.00600799	0.0399785	ENSG00000185272
VMH1	VMH2	TPP2	-0.277459	-4.04486	0.0005758	0.00936181	ENSG00000134900
VMH1	VMH2	RCAN3	-0.277487	-2.59559	0.0168112	0.0793183	ENSG00000117602
VMH1	VMH2	NDUFA4L2	-0.277497	-1.73683	0.0969461	0.245774	ENSG00000185633
VMH1	VMH2	ARHGDIB	-0.277525	-1.62497	0.118963	0.27977	ENSG00000111348
VMH1	VMH2	BCL11B	-0.277671	-1.16127	0.258456	0.45392	ENSG00000127152
VMH2	VMH1	FUCA2	-0.27777	-3.35564	0.00296924	0.0256451	ENSG00000001036
VMH2	VMH1	TGFA	-0.277802	-1.68103	0.107451	0.262221	ENSG00000163235
VMH1	VMH2	LINC02482	-0.277895	-1.41223	0.172413	0.354636	ENSG00000251580
VMH2	VMH1	SYT13	-0.277952	-4.21114	0.00038632	0.00747631	ENSG00000019505
VMH2	VMH1	SLC2A6	-0.277972	-2.80226	0.0106225	0.0579382	ENSG00000160326
VMH1	VMH2	AP1S2	-0.278233	-3.18867	0.0043866	0.0327277	ENSG00000182287
VMH2	VMH1	MTMR6	-0.278238	-4.63895	0.000138488	0.00405502	ENSG00000139505
VMH2	VMH1	C8orf34	-0.278276	-2.06792	0.0510833	0.163724	ENSG00000165084
VMH1	VMH2	GMNN	-0.278525	-3.04438	0.00612413	0.0404968	ENSG00000112312
VMH2	VMH1	CYP46A1	-0.27854	-4.57849	0.000160049	0.00441899	ENSG00000036530
VMH1	VMH2	NUDT5	-0.278553	-2.86865	0.00914522	0.0523705	ENSG00000165609
VMH1	VMH2	SYNDIG1L	-0.278569	-1.39879	0.176355	0.359507	ENSG00000183379
VMH1	VMH2	H1F0	-0.278591	-4.0629	0.000551411	0.0091845	ENSG00000189060
VMH1	VMH2	OLFM3	-0.278634	-2.6387	0.0152904	0.0744223	ENSG00000118733
VMH2	VMH1	NAAA	-0.278686	-2.58286	0.0172866	0.0808539	ENSG00000138744
VMH1	VMH2	PSEN1	-0.278807	-3.42881	0.00249953	0.0233923	ENSG00000080815
VMH2	VMH1	AC120036.4	-0.279252	-3.35893	0.00294635	0.0255901	ENSG00000255366
VMH2	VMH1	ZNF513	-0.27944	-3.5461	0.0018942	0.0198983	ENSG00000163795
VMH1	VMH2	ZEB1-AS1	-0.279556	-2.9156	0.00822129	0.0488297	ENSG00000237036
VMH2	VMH1	NRG3	-0.2796	-5.03157	5.43611e-05	0.00231428	ENSG00000185737
VMH2	VMH1	HIC2	-0.279677	-2.28415	0.0327846	0.122569	ENSG00000169635
VMH2	VMH1	PCNT	-0.279835	-3.78336	0.00107694	0.014036	ENSG00000160299
VMH2	VMH1	MEF2C	-0.279845	-2.43673	0.0237281	0.0996394	ENSG00000081189
VMH2	VMH1	COL26A1	-0.280123	-1.61178	0.121817	0.284372	ENSG00000160963
VMH2	VMH1	LRRC8B	-0.280154	-2.12296	0.0457098	0.152625	ENSG00000197147
VMH1	VMH2	MPST	-0.280203	-3.21051	0.00416922	0.0316841	ENSG00000128309
VMH1	VMH2	PDE8A	-0.28028	-2.77533	0.0112844	0.0605733	ENSG00000073417
VMH1	VMH2	SPRY2	-0.280337	-1.77777	0.0898088	0.234667	ENSG00000136158
VMH2	VMH1	CDK17	-0.280481	-4.05515	0.000561759	0.00922624	ENSG00000059758
VMH1	VMH2	RHOBTB3	-0.280547	-2.61536	0.016097	0.0769871	ENSG00000164292
VMH2	VMH1	FBXL14	-0.280554	-2.19873	0.0391467	0.137748	ENSG00000171823
VMH1	VMH2	ITPRID2	-0.280659	-2.9597	0.00743546	0.0459989	ENSG00000138434
VMH2	VMH1	HEATR3	-0.280721	-2.86622	0.00919561	0.0525747	ENSG00000155393
VMH2	VMH1	LINC01750	-0.280739	-2.0708	0.0507886	0.163144	ENSG00000231437
VMH1	VMH2	TAF3	-0.280743	-1.68439	0.106792	0.261365	ENSG00000165632
VMH1	VMH2	SCGB3A1	-0.28075	-1.99713	0.0588245	0.178669	ENSG00000161055
VMH1	VMH2	SLC15A2	-0.280761	-1.93038	0.0670626	0.194123	ENSG00000163406
VMH1	VMH2	TEX30	-0.280822	-1.63077	0.117727	0.278036	ENSG00000151287
VMH2	VMH1	RSKR	-0.280886	-2.55446	0.0183936	0.084057	ENSG00000167524
VMH2	VMH1	SLC12A8	-0.281049	-1.77144	0.0908825	0.236312	ENSG00000221955
VMH1	VMH2	CORT	-0.281051	-2.54086	0.0189468	0.0860987	ENSG00000241563
VMH1	VMH2	EIF2D	-0.281054	-2.01023	0.0573172	0.176032	ENSG00000143486
VMH1	VMH2	ELK3	-0.281106	-1.67924	0.107803	0.262748	ENSG00000111145
VMH2	VMH1	GOT1	-0.281171	-5.52776	1.69434e-05	0.00120484	ENSG00000120053
VMH1	VMH2	TRIM58	-0.281189	-1.75851	0.0931074	0.239562	ENSG00000162722
VMH1	VMH2	HOMER3	-0.281195	-3.21969	0.00408106	0.0313641	ENSG00000051128
VMH2	VMH1	LRRC4B	-0.281217	-4.70768	0.000117506	0.00369117	ENSG00000131409
VMH2	VMH1	PNMA8A	-0.281255	-5.8546	7.96333e-06	0.000871228	ENSG00000182013
VMH1	VMH2	PCBP3	-0.281272	-1.91528	0.0690627	0.197706	ENSG00000183570
VMH1	VMH2	AC004812.2	-0.281291	-1.26488	0.219659	0.409747	ENSG00000277283
VMH1	VMH2	FMNL2	-0.281301	-3.13521	0.00496586	0.0356649	ENSG00000157827
VMH2	VMH1	NOP14	-0.281457	-3.10725	0.00529772	0.0369016	ENSG00000087269
VMH1	VMH2	AC245297.2	-0.281628	-1.3393	0.194673	0.381505	ENSG00000272755
VMH2	VMH1	CTU2	-0.281781	-2.27528	0.033398	0.124135	ENSG00000174177
VMH2	VMH1	EXO5	-0.281942	-1.9794	0.0609199	0.182042	ENSG00000164002
VMH1	VMH2	HTR2A	-0.282038	-1.37158	0.184556	0.369372	ENSG00000102468
VMH1	VMH2	SREBF1	-0.282038	-3.31698	0.00325115	0.0271286	ENSG00000072310
VMH1	VMH2	ACAP2	-0.282141	-2.60691	0.0163988	0.0779696	ENSG00000114331
VMH2	VMH1	RNASEH1	-0.282143	-3.46215	0.00231039	0.0221983	ENSG00000171865
VMH2	VMH1	AC008966.1	-0.282148	-2.92116	0.00811798	0.0485055	ENSG00000247796
VMH1	VMH2	IVNS1ABP	-0.282171	-2.69531	0.0134899	0.0683848	ENSG00000116679
VMH1	VMH2	SPEF1	-0.282291	-2.51845	0.0198925	0.08933	ENSG00000101222
VMH2	VMH1	MFSD13A	-0.282426	-2.64275	0.0151546	0.0741266	ENSG00000138111
VMH2	VMH1	FAM3C	-0.282426	-4.43437	0.00022608	0.00535473	ENSG00000196937
VMH1	VMH2	ATXN1L	-0.282567	-1.30447	0.206075	0.395057	ENSG00000224470
VMH1	VMH2	HMGCL	-0.282655	-3.71558	0.00126601	0.0153005	ENSG00000117305
VMH2	VMH1	HOMEZ	-0.282729	-2.62458	0.0157736	0.0759033	ENSG00000215271
VMH1	VMH2	PPP1R18	-0.28277	-1.64923	0.113859	0.272429	ENSG00000146112
VMH1	VMH2	ELL2	-0.282772	-1.7153	0.100891	0.252247	ENSG00000118985
VMH1	VMH2	FAIM	-0.282783	-2.86518	0.00921743	0.0525747	ENSG00000158234
VMH2	VMH1	RNF2	-0.282982	-3.86909	0.000877368	0.0122327	ENSG00000121481
VMH1	VMH2	ETV5	-0.283036	-2.80076	0.0106585	0.0581054	ENSG00000244405
VMH2	VMH1	CTXN1	-0.283162	-4.3555	0.000273177	0.00604738	ENSG00000178531
VMH2	VMH1	CHMP6	-0.283326	-2.06012	0.0518891	0.165284	ENSG00000176108
VMH1	VMH2	PHKA2	-0.283327	-2.3407	0.0291098	0.113887	ENSG00000044446
VMH2	VMH1	CELSR2	-0.283334	-4.78279	9.82175e-05	0.00331888	ENSG00000143126
VMH1	VMH2	LRATD2	-0.283378	-1.65045	0.113607	0.272111	ENSG00000168672
VMH1	VMH2	ZBTB47	-0.283405	-4.07124	0.000540477	0.00907243	ENSG00000114853
VMH2	VMH1	ADAM22	-0.283487	-4.29955	0.000312438	0.00652189	ENSG00000008277
VMH2	VMH1	ATL2	-0.283601	-3.52901	0.00197248	0.0203893	ENSG00000119787
VMH2	VMH1	C3orf80	-0.283708	-2.09586	0.0482879	0.157774	ENSG00000180044
VMH1	VMH2	PRPF38A	-0.283712	-3.05079	0.00603442	0.0401117	ENSG00000134748
VMH1	VMH2	CLUAP1	-0.283793	-3.09116	0.00549835	0.0377669	ENSG00000103351
VMH2	VMH1	EFTUD2	-0.283815	-4.3469	0.000278874	0.00611216	ENSG00000108883
VMH1	VMH2	ADRA1B	-0.283886	-0.83539	0.412826	0.606524	ENSG00000170214
VMH1	VMH2	MXD4	-0.283943	-3.04837	0.00606806	0.0402733	ENSG00000123933
VMH2	VMH1	OPCML	-0.283956	-2.72215	0.0127082	0.065946	ENSG00000183715
VMH2	VMH1	CAMKK2	-0.284007	-2.82909	0.00999992	0.0555214	ENSG00000110931
VMH2	VMH1	DLG4	-0.28401	-2.29281	0.0321953	0.120985	ENSG00000132535
VMH1	VMH2	RABEP2	-0.284079	-1.62437	0.119093	0.279835	ENSG00000177548
VMH1	VMH2	PRTFDC1	-0.284203	-2.69905	0.0133783	0.0680117	ENSG00000099256
VMH1	VMH2	RHOQ	-0.284207	-3.68486	0.00136215	0.0160371	ENSG00000119729
VMH1	VMH2	SNED1	-0.28438	-1.22319	0.234699	0.426984	ENSG00000162804
VMH2	VMH1	MAPKBP1	-0.284548	-3.53715	0.00193482	0.0201451	ENSG00000137802
VMH2	VMH1	SGCZ	-0.284652	-1.16431	0.257249	0.452415	ENSG00000185053
VMH1	VMH2	PPP1R3C	-0.284663	-2.06177	0.0517177	0.164941	ENSG00000119938
VMH1	VMH2	FHL3	-0.28469	-2.15101	0.0431721	0.147035	ENSG00000183386
VMH1	VMH2	METRN	-0.284737	-3.23943	0.00389751	0.0303955	ENSG00000103260
VMH2	VMH1	CAMK2B	-0.284809	-4.04006	0.000582467	0.00941922	ENSG00000058404
VMH1	VMH2	TET2	-0.28481	-3.88729	0.000839966	0.0118677	ENSG00000168769
VMH1	VMH2	RBM27	-0.28488	-1.83882	0.0800103	0.218664	ENSG00000091009
VMH2	VMH1	ODF2L	-0.28491	-3.71707	0.00126151	0.015287	ENSG00000122417
VMH2	VMH1	TRANK1	-0.285032	-3.69992	0.00131416	0.015683	ENSG00000168016
VMH2	VMH1	DHCR24	-0.285077	-3.81414	0.00100059	0.0133227	ENSG00000116133
VMH1	VMH2	LHPP	-0.28508	-2.79513	0.0107942	0.0585983	ENSG00000107902
VMH1	VMH2	RPS12	-0.285095	-3.29189	0.00344788	0.0281175	ENSG00000112306
VMH2	VMH1	ATG16L1	-0.285113	-3.3195	0.00323201	0.0270386	ENSG00000085978
VMH1	VMH2	KCTD8	-0.285114	-1.23823	0.229184	0.420592	ENSG00000183783
VMH2	VMH1	SLC29A1	-0.285328	-2.67542	0.0140984	0.0703299	ENSG00000112759
VMH2	VMH1	GCSIR	-0.285332	-1.2488	0.225371	0.416441	ENSG00000232520
VMH1	VMH2	S100PBP	-0.28541	-3.77802	0.00109077	0.014145	ENSG00000116497
VMH2	VMH1	KCNK12	-0.285442	-3.84455	0.000930412	0.0126752	ENSG00000184261
VMH1	VMH2	CKB	-0.285452	-5.07995	4.84774e-05	0.00216217	ENSG00000166165
VMH2	VMH1	DGCR9	-0.285493	-3.96072	0.0007045	0.010596	ENSG00000273032
VMH2	VMH1	AC024060.2	-0.285547	-2.36823	0.0274618	0.10929	ENSG00000271870
VMH2	VMH1	LONRF2	-0.285581	-4.40107	0.000244876	0.00564918	ENSG00000170500
VMH2	VMH1	MINK1	-0.285586	-3.38676	0.00275972	0.0247646	ENSG00000141503
VMH1	VMH2	TMEM44-AS1	-0.285591	-2.11713	0.0462537	0.153767	ENSG00000231770
VMH1	VMH2	RASSF4	-0.285641	-3.46775	0.00228005	0.0220541	ENSG00000107551
VMH1	VMH2	WRN	-0.285658	-1.53747	0.13899	0.308808	ENSG00000165392
VMH1	VMH2	AC009113.1	-0.285669	-2.32255	0.0302455	0.116688	ENSG00000259877
VMH1	VMH2	ACKR3	-0.285683	-1.54531	0.137088	0.306157	ENSG00000144476
VMH1	VMH2	STON2	-0.285691	-2.66279	0.0144981	0.0716708	ENSG00000140022
VMH1	VMH2	ZNF662	-0.28571	-1.63017	0.117854	0.278036	ENSG00000182983
VMH2	VMH1	RHBDD2	-0.285718	-4.42282	0.000232428	0.00544943	ENSG00000005486
VMH2	VMH1	EML1	-0.285731	-2.95589	0.00750045	0.0460706	ENSG00000066629
VMH2	VMH1	DPF1	-0.285855	-4.56256	0.000166274	0.00448317	ENSG00000011332
VMH1	VMH2	ACTL6A	-0.285859	-1.81217	0.0841683	0.225249	ENSG00000136518
VMH1	VMH2	NADK2	-0.285917	-4.49247	0.000196677	0.00488526	ENSG00000152620
VMH1	VMH2	WIPF1	-0.285953	-2.14152	0.0440159	0.149046	ENSG00000115935
VMH2	VMH1	SLC9A5	-0.286191	-2.50464	0.0204971	0.0906919	ENSG00000135740
VMH2	VMH1	DGKQ	-0.286216	-2.2256	0.0370334	0.132914	ENSG00000145214
VMH2	VMH1	PTPRT	-0.28625	-4.05432	0.000562875	0.00923287	ENSG00000196090
VMH2	VMH1	STOML1	-0.286285	-5.30933	2.82311e-05	0.0015681	ENSG00000067221
VMH1	VMH2	AC010913.1	-0.286333	-2.36627	0.0275762	0.109662	ENSG00000272702
VMH2	VMH1	PRKN	-0.286363	-2.89809	0.00855489	0.0501665	ENSG00000185345
VMH1	VMH2	GLI3	-0.286463	-1.76583	0.0918427	0.237441	ENSG00000106571
VMH1	VMH2	FNDC5	-0.286492	-2.47413	0.0218947	0.0947379	ENSG00000160097
VMH2	VMH1	GLRX	-0.286497	-2.3975	0.0258041	0.10515	ENSG00000173221
VMH2	VMH1	SYT4	-0.28654	-5.20604	3.59944e-05	0.00184126	ENSG00000132872
VMH1	VMH2	HEATR1	-0.286544	-3.12162	0.00512456	0.0361823	ENSG00000119285
VMH1	VMH2	ARHGAP4	-0.286611	-1.31936	0.201138	0.389398	ENSG00000089820
VMH2	VMH1	DCAF4	-0.286619	-2.67247	0.0141909	0.0706381	ENSG00000119599
VMH2	VMH1	EPHB2	-0.286637	-2.76225	0.0116199	0.0618165	ENSG00000133216
VMH1	VMH2	GRIN2D	-0.286688	-1.61719	0.120639	0.282335	ENSG00000105464
VMH2	VMH1	ADAMTS2	-0.286698	-2.19451	0.0394884	0.138423	ENSG00000087116
VMH2	VMH1	TNFRSF25	-0.286749	-1.44891	0.162013	0.339778	ENSG00000215788
VMH2	VMH1	GFRA2	-0.286801	-4.37619	0.000259941	0.00586089	ENSG00000168546
VMH1	VMH2	HECA	-0.286871	-2.73629	0.012314	0.0644689	ENSG00000112406
VMH2	VMH1	DTNB	-0.286993	-3.45113	0.00237129	0.022549	ENSG00000138101
VMH1	VMH2	ALDH6A1	-0.287185	-2.7706	0.0114046	0.0610518	ENSG00000119711
VMH2	VMH1	RPS6KL1	-0.287285	-2.18093	0.0406066	0.140855	ENSG00000198208
VMH2	VMH1	CBX4	-0.287303	-3.2422	0.0038724	0.0303003	ENSG00000141582
VMH1	VMH2	AXL	-0.287391	-2.28573	0.032676	0.122352	ENSG00000167601
VMH2	VMH1	FGD3	-0.287604	-2.2545	0.0348768	0.127719	ENSG00000127084
VMH1	VMH2	NWD1	-0.287665	-1.17039	0.254849	0.449985	ENSG00000188039
VMH1	VMH2	GPAM	-0.287685	-2.72568	0.0126086	0.0655606	ENSG00000119927
VMH1	VMH2	MDFI	-0.287768	-1.63032	0.117822	0.278036	ENSG00000112559
VMH2	VMH1	CASC15	-0.287857	-3.41012	0.00261209	0.0240268	ENSG00000272168
VMH2	VMH1	PREPL	-0.287875	-5.21268	3.54358e-05	0.00182713	ENSG00000138078
VMH1	VMH2	EEF1D	-0.287913	-5.07874	4.86162e-05	0.00216217	ENSG00000104529
VMH2	VMH1	GSG1L	-0.287931	-2.86933	0.00913112	0.0523361	ENSG00000169181
VMH1	VMH2	DNAJC27-AS1	-0.287933	-2.19798	0.039207	0.13781	ENSG00000224165
VMH2	VMH1	EPHA10	-0.287947	-4.1236	0.000476661	0.00840456	ENSG00000183317
VMH2	VMH1	TDRD5	-0.287975	-2.13432	0.0446657	0.150549	ENSG00000162782
VMH1	VMH2	RIDA	-0.287984	-3.35489	0.00297444	0.0256463	ENSG00000132541
VMH1	VMH2	PRAG1	-0.287999	-1.3848	0.180535	0.365189	ENSG00000275342
VMH2	VMH1	PITPNM3	-0.288018	-3.83147	0.000959984	0.012965	ENSG00000091622
VMH1	VMH2	SHROOM2	-0.28808	-0.704648	0.488708	0.673144	ENSG00000146950
VMH1	VMH2	PYROXD1	-0.288188	-2.71641	0.0128717	0.066571	ENSG00000121350
VMH1	VMH2	C3	-0.288261	-1.12812	0.27189	0.468049	ENSG00000125730
VMH1	VMH2	KIAA0355	-0.288383	-3.93711	0.00074551	0.0110283	ENSG00000166398
VMH1	VMH2	OXTR	-0.288457	-1.5829	0.128268	0.294257	ENSG00000180914
VMH1	VMH2	LIMS1	-0.288468	-1.98395	0.0603757	0.181043	ENSG00000169756
VMH1	VMH2	FAM86B1	-0.288651	-1.77013	0.0911053	0.236669	ENSG00000186523
VMH1	VMH2	LIMK2	-0.288728	-2.47424	0.0218894	0.0947379	ENSG00000182541
VMH1	VMH2	ZSCAN16-AS1	-0.288765	-3.90783	0.000799656	0.0115504	ENSG00000269293
VMH1	VMH2	CRKL	-0.28883	-4.89137	7.5834e-05	0.00286111	ENSG00000099942
VMH1	VMH2	KRCC1	-0.289087	-2.71504	0.0129111	0.0666516	ENSG00000172086
VMH1	VMH2	LRRIQ1	-0.28909	-1.74335	0.0957775	0.243899	ENSG00000133640
VMH2	VMH1	SLC25A22	-0.289094	-5.05143	5.18626e-05	0.00224483	ENSG00000177542
VMH2	VMH1	CACNA1B	-0.289113	-4.24602	0.000355288	0.00711786	ENSG00000148408
VMH2	VMH1	SH2D5	-0.289167	-3.21422	0.0041334	0.0315656	ENSG00000189410
VMH1	VMH2	PECAM1	-0.289266	-1.16223	0.258076	0.453443	ENSG00000261371
VMH1	VMH2	OXNAD1	-0.289296	-2.19345	0.0395745	0.13868	ENSG00000154814
VMH1	VMH2	WASHC4	-0.289296	-2.39276	0.0260664	0.105756	ENSG00000136051
VMH1	VMH2	SRGAP2B	-0.289382	-2.24324	0.0357029	0.129904	ENSG00000196369
VMH2	VMH1	TOMM40L	-0.289508	-3.17923	0.00448392	0.0331605	ENSG00000158882
VMH1	VMH2	ABCA9	-0.289517	-1.86272	0.0764361	0.211375	ENSG00000154258
VMH1	VMH2	MBD2	-0.28954	-3.51246	0.0020513	0.0208056	ENSG00000134046
VMH2	VMH1	RELL2	-0.28962	-3.47585	0.00223685	0.0218156	ENSG00000164620
VMH1	VMH2	NELL1	-0.289681	-1.82976	0.081403	0.220771	ENSG00000165973
VMH1	VMH2	ST6GALNAC3	-0.289708	-2.11572	0.0463861	0.154128	ENSG00000184005
VMH1	VMH2	LAMC1	-0.289774	-3.23919	0.00389967	0.0303955	ENSG00000135862
VMH2	VMH1	FAM160B1	-0.289804	-3.29307	0.00343836	0.0281107	ENSG00000151553
VMH1	VMH2	E2F5	-0.289837	-1.56931	0.1314	0.297668	ENSG00000133740
VMH2	VMH1	TENM3	-0.289921	-4.17622	0.000420098	0.00775424	ENSG00000218336
VMH2	VMH1	CDS1	-0.289939	-4.99814	5.88444e-05	0.00244091	ENSG00000163624
VMH1	VMH2	LRRC45	-0.289963	-1.33215	0.196973	0.384282	ENSG00000169683
VMH2	VMH1	PAQR3	-0.290036	-4.80033	9.41942e-05	0.00323358	ENSG00000163291
VMH2	VMH1	CHGA	-0.290082	-4.37383	0.000261422	0.00588404	ENSG00000100604
VMH1	VMH2	HES4	-0.290224	-3.65416	0.00146542	0.0168538	ENSG00000188290
VMH1	VMH2	LMNA	-0.290273	-2.29797	0.0318488	0.120206	ENSG00000160789
VMH1	VMH2	PECR	-0.290284	-1.78334	0.0888735	0.232983	ENSG00000115425
VMH1	VMH2	ASCC3	-0.29039	-3.3564	0.0029639	0.0256357	ENSG00000112249
VMH1	VMH2	GLYCTK	-0.290394	-1.8204	0.0828645	0.22347	ENSG00000168237
VMH2	VMH1	AGBL3	-0.290431	-1.52338	0.142461	0.313681	ENSG00000146856
VMH2	VMH1	TMEM130	-0.290446	-5.97065	6.10766e-06	0.000744039	ENSG00000166448
VMH1	VMH2	TNS2	-0.290626	-2.75761	0.0117412	0.0622763	ENSG00000111077
VMH1	VMH2	MBD3	-0.290718	-5.19531	3.69156e-05	0.0018749	ENSG00000071655
VMH2	VMH1	SORBS2	-0.290744	-4.00599	0.000632056	0.00993933	ENSG00000154556
VMH2	VMH1	AMN1	-0.290837	-3.95139	0.000720431	0.0107665	ENSG00000151743
VMH1	VMH2	ADORA1	-0.29088	-2.53329	0.0192617	0.0871323	ENSG00000163485
VMH1	VMH2	NOTCH1	-0.291049	-2.89426	0.00862965	0.0504132	ENSG00000148400
VMH2	VMH1	KIAA1324	-0.291185	-4.15863	0.000438225	0.0079656	ENSG00000116299
VMH1	VMH2	STBD1	-0.291228	-1.88223	0.0736222	0.20597	ENSG00000118804
VMH2	VMH1	MCHR1	-0.291294	-1.60531	0.123239	0.286501	ENSG00000128285
VMH1	VMH2	YBX3	-0.291343	-0.973729	0.341185	0.541607	ENSG00000060138
VMH1	VMH2	AL355075.4	-0.291443	-1.19611	0.244878	0.438524	ENSG00000259001
VMH2	VMH1	SCN1A	-0.291495	-3.84933	0.000919845	0.0126108	ENSG00000144285
VMH1	VMH2	CDK2AP1	-0.291515	-3.35284	0.00298881	0.0257249	ENSG00000111328
VMH1	VMH2	AC104825.1	-0.291525	-2.99986	0.00678293	0.0432065	ENSG00000251615
VMH1	VMH2	POLM	-0.291832	-2.30287	0.0315231	0.1195	ENSG00000122678
VMH2	VMH1	CELF5	-0.292075	-3.72304	0.00124367	0.0152532	ENSG00000161082
VMH1	VMH2	MDM4	-0.292112	-3.2016	0.00425663	0.0321132	ENSG00000198625
VMH1	VMH2	PER2	-0.292324	-2.62642	0.0157098	0.0756948	ENSG00000132326
VMH1	VMH2	RBMS2	-0.292405	-1.8785	0.0741527	0.206784	ENSG00000076067
VMH2	VMH1	ZNF2	-0.292453	-1.6705	0.109539	0.265512	ENSG00000275111
VMH2	VMH1	GABRA2	-0.292612	-4.15708	0.00043986	0.0079841	ENSG00000151834
VMH1	VMH2	OFD1	-0.292709	-2.78339	0.0110823	0.0596866	ENSG00000046651
VMH2	VMH1	SH3RF3	-0.292718	-2.38324	0.0265998	0.107011	ENSG00000172985
VMH2	VMH1	SYT16	-0.29287	-4.57648	0.000160821	0.00441899	ENSG00000139973
VMH1	VMH2	NAALAD2	-0.292945	-2.16662	0.0418154	0.143853	ENSG00000077616
VMH2	VMH1	THUMPD3-AS1	-0.29296	-3.91794	0.000780542	0.0113376	ENSG00000206573
VMH2	VMH1	TMEM120B	-0.292978	-3.29621	0.00341324	0.0280105	ENSG00000188735
VMH1	VMH2	ABCA1	-0.292985	-1.53048	0.140703	0.311331	ENSG00000165029
VMH2	VMH1	TMEM68	-0.293169	-3.21909	0.00408675	0.0313891	ENSG00000167904
VMH2	VMH1	XYLT2	-0.293494	-2.54039	0.0189665	0.086158	ENSG00000015532
VMH2	VMH1	ELFN2	-0.293597	-3.14535	0.00485058	0.0349339	ENSG00000166897
VMH1	VMH2	CASKIN2	-0.293882	-2.33544	0.0294349	0.114625	ENSG00000177303
VMH2	VMH1	CLSTN2	-0.2939	-3.11345	0.00522233	0.036597	ENSG00000158258
VMH1	VMH2	EPAS1	-0.293909	-2.61037	0.0162745	0.0776068	ENSG00000116016
VMH2	VMH1	C3orf33	-0.293956	-3.38934	0.00274305	0.0246831	ENSG00000174928
VMH1	VMH2	ARPIN	-0.293961	-2.88153	0.00888235	0.0514672	ENSG00000242498
VMH1	VMH2	ZSWIM5	-0.293975	-0.847796	0.406034	0.600893	ENSG00000162415
VMH2	VMH1	TMEM8A	-0.294004	-2.61356	0.0161608	0.0772065	ENSG00000129925
VMH1	VMH2	ADI1	-0.294015	-5.75948	9.90871e-06	0.000936212	ENSG00000182551
VMH1	VMH2	ZNF789	-0.294021	-1.6328	0.117296	0.277521	ENSG00000198556
VMH2	VMH1	NCEH1	-0.294035	-4.78768	9.70794e-05	0.00329764	ENSG00000144959
VMH1	VMH2	AC244033.2	-0.294068	-1.98994	0.0596671	0.179719	ENSG00000285184
VMH1	VMH2	CREM	-0.294176	-2.60737	0.016382	0.0779575	ENSG00000095794
VMH1	VMH2	CTSO	-0.294388	-3.74722	0.00117397	0.0147367	ENSG00000256043
VMH2	VMH1	LRCH2	-0.294413	-3.59325	0.00169375	0.0184516	ENSG00000130224
VMH2	VMH1	RTEL1	-0.294503	-1.78546	0.0885208	0.232428	ENSG00000258366
VMH1	VMH2	ZNF566	-0.294752	-2.9412	0.00775588	0.0470369	ENSG00000186017
VMH1	VMH2	MAN2A1	-0.294763	-2.00316	0.0581271	0.177539	ENSG00000112893
VMH2	VMH1	DNAH9	-0.294831	-3.37603	0.00283027	0.025123	ENSG00000007174
VMH1	VMH2	SFRP5	-0.294949	-2.0737	0.0504935	0.162388	ENSG00000120057
VMH1	VMH2	RO60	-0.294957	-2.2411	0.0358617	0.130371	ENSG00000116747
VMH2	VMH1	B4GALT5	-0.294975	-4.21098	0.000386467	0.00747631	ENSG00000158470
VMH1	VMH2	SPAG6	-0.295163	-2.28397	0.0327969	0.122569	ENSG00000077327
VMH1	VMH2	NUP107	-0.29522	-2.1641	0.0420318	0.144321	ENSG00000111581
VMH2	VMH1	SYN2	-0.29523	-5.71713	1.09247e-05	0.000968412	ENSG00000157152
VMH2	VMH1	POFUT1	-0.295254	-2.19253	0.0396498	0.138764	ENSG00000101346
VMH2	VMH1	USO1	-0.295305	-3.5725	0.00177927	0.0191098	ENSG00000138768
VMH1	VMH2	ALDH2	-0.295343	-3.88917	0.000836202	0.0118534	ENSG00000111275
VMH2	VMH1	PCDHB10	-0.295407	-2.19102	0.0397727	0.139081	ENSG00000120324
VMH1	VMH2	RCBTB2	-0.295504	-2.10769	0.0471466	0.155378	ENSG00000136161
VMH2	VMH1	GRM2	-0.295543	-1.34485	0.192904	0.379072	ENSG00000164082
VMH1	VMH2	EPHX2	-0.295673	-3.6539	0.00146634	0.0168538	ENSG00000120915
VMH2	VMH1	CEBPA	-0.295713	-2.10114	0.0477755	0.156653	ENSG00000245848
VMH1	VMH2	MGST1	-0.295902	-2.56521	0.017967	0.0827512	ENSG00000008394
VMH2	VMH1	CTNS	-0.295939	-2.17547	0.0410636	0.142022	ENSG00000040531
VMH2	VMH1	AL513477.2	-0.29594	-2.49795	0.0207966	0.0916721	ENSG00000272420
VMH1	VMH2	JUNB	-0.295942	-1.22441	0.234246	0.4267	ENSG00000171223
VMH1	VMH2	SPECC1	-0.295992	-3.0662	0.00582413	0.0391959	ENSG00000128487
VMH1	VMH2	DOCK10	-0.296077	-2.39926	0.0257078	0.104879	ENSG00000135905
VMH2	VMH1	SLC35G1	-0.296155	-1.78342	0.0888608	0.232983	ENSG00000176273
VMH2	VMH1	MTMR12	-0.296357	-2.63585	0.0153869	0.0746952	ENSG00000150712
VMH1	VMH2	CDC42EP2	-0.296381	-2.02078	0.0561293	0.173994	ENSG00000149798
VMH1	VMH2	MTRNR2L10	-0.29644	-1.67218	0.109203	0.265012	ENSG00000256045
VMH1	VMH2	SLC44A3	-0.296492	-1.14155	0.266389	0.462642	ENSG00000143036
VMH2	VMH1	ZDHHC19	-0.296645	-1.27814	0.215035	0.405017	ENSG00000163958
VMH2	VMH1	KCNK4	-0.29665	-3.10017	0.00538508	0.0372746	ENSG00000182450
VMH2	VMH1	KCNQ3	-0.296857	-3.42373	0.00252965	0.02357	ENSG00000184156
VMH2	VMH1	PGBD5	-0.296871	-3.47753	0.00222799	0.021762	ENSG00000177614
VMH1	VMH2	FUNDC2	-0.296884	-5.07584	4.89503e-05	0.00216957	ENSG00000165775
VMH2	VMH1	SLIT1	-0.296939	-3.78621	0.00106964	0.0139831	ENSG00000187122
VMH1	VMH2	PRKD3	-0.296981	-1.48131	0.153253	0.328867	ENSG00000115825
VMH1	VMH2	SLC25A5-AS1	-0.296986	-1.72891	0.0983804	0.248146	ENSG00000224281
VMH1	VMH2	HIBADH	-0.297014	-3.08244	0.00561009	0.0381814	ENSG00000106049
VMH2	VMH1	SEMA5A	-0.297198	-3.63392	0.0015377	0.0173353	ENSG00000112902
VMH1	VMH2	AL022313.4	-0.29728	-2.62351	0.0158108	0.0760397	ENSG00000261675
VMH1	VMH2	GOLGA1	-0.297459	-1.453	0.160886	0.338152	ENSG00000136935
VMH1	VMH2	KATNAL2	-0.297465	-1.60984	0.122243	0.285057	ENSG00000167216
VMH2	VMH1	HOOK1	-0.297535	-2.02159	0.0560388	0.173797	ENSG00000134709
VMH2	VMH1	VSTM5	-0.29771	-2.10586	0.0473222	0.155759	ENSG00000214376
VMH2	VMH1	CAMSAP1	-0.297878	-4.85383	8.29208e-05	0.00300159	ENSG00000130559
VMH2	VMH1	HPCAL4	-0.297969	-4.22724	0.000371667	0.00729911	ENSG00000116983
VMH1	VMH2	LRRC29	-0.297977	-0.958667	0.348547	0.548237	ENSG00000125122
VMH1	VMH2	TSPAN6	-0.298204	-4.48546	0.000200013	0.00490259	ENSG00000000003
VMH2	VMH1	PPP4R4	-0.298211	-3.47052	0.00226516	0.0219822	ENSG00000119698
VMH1	VMH2	SHKBP1	-0.298252	-1.57396	0.130322	0.296382	ENSG00000160410
VMH2	VMH1	ZCCHC12	-0.298495	-2.47388	0.0219063	0.0947565	ENSG00000174460
VMH1	VMH2	BCHE	-0.298591	-2.28747	0.0325575	0.122098	ENSG00000114200
VMH2	VMH1	DPYSL5	-0.298729	-4.78493	9.77174e-05	0.00331062	ENSG00000157851
VMH1	VMH2	BCAP29	-0.29873	-4.4109	0.000239169	0.00555714	ENSG00000075790
VMH1	VMH2	CARMIL1	-0.298979	-2.30122	0.0316328	0.119731	ENSG00000079691
VMH2	VMH1	WASF1	-0.299286	-4.38332	0.000255536	0.00582244	ENSG00000112290
VMH1	VMH2	MT-ND5	-0.299399	-1.7802	0.0894004	0.233978	ENSG00000198786
VMH1	VMH2	DCN	-0.299399	-2.25398	0.0349146	0.127754	ENSG00000011465
VMH2	VMH1	AL359715.3	-0.299423	-2.24349	0.0356842	0.129872	ENSG00000272129
VMH1	VMH2	MXI1	-0.299504	-3.38196	0.00279107	0.0249462	ENSG00000119950
VMH2	VMH1	MTPN	-0.299525	-4.52304	0.000182783	0.0047339	ENSG00000105887
VMH2	VMH1	DYDC2	-0.300111	-1.78684	0.0882914	0.232108	ENSG00000133665
VMH2	VMH1	RTN3	-0.300154	-6.29684	2.92199e-06	0.00046687	ENSG00000133318
VMH1	VMH2	SLC25A53	-0.300222	-1.95527	0.0638789	0.187763	ENSG00000269743
VMH1	VMH2	SLC25A48	-0.300236	-2.20581	0.038579	0.136517	ENSG00000145832
VMH2	VMH1	MYO5B	-0.300351	-0.885735	0.38571	0.582664	ENSG00000167306
VMH1	VMH2	PRIMPOL	-0.300353	-2.56931	0.0178069	0.0823013	ENSG00000164306
VMH2	VMH1	C5orf30	-0.300438	-3.13149	0.00500891	0.0357846	ENSG00000181751
VMH1	VMH2	IFT81	-0.300438	-2.47692	0.0217631	0.0943577	ENSG00000122970
VMH1	VMH2	RNF141	-0.300553	-3.22028	0.00407543	0.0313394	ENSG00000110315
VMH1	VMH2	PINX1	-0.300592	-1.76951	0.0912115	0.236707	ENSG00000254093
VMH2	VMH1	ABHD10	-0.300644	-5.48245	1.88291e-05	0.00124455	ENSG00000144827
VMH1	VMH2	CIB1	-0.300661	-5.39717	2.29792e-05	0.00138625	ENSG00000185043
VMH1	VMH2	CCNK	-0.300696	-4.47082	0.000207156	0.00503005	ENSG00000090061
VMH2	VMH1	CANT1	-0.300724	-4.34256	0.00028179	0.00614997	ENSG00000171302
VMH1	VMH2	TMEM144	-0.300815	-1.98634	0.0600924	0.18057	ENSG00000164124
VMH1	VMH2	ZNF496	-0.300873	-2.13167	0.0449079	0.150961	ENSG00000162714
VMH1	VMH2	AHR	-0.300996	-2.44194	0.0234645	0.0988677	ENSG00000106546
VMH1	VMH2	PTBP1	-0.301054	-2.98332	0.00704473	0.0443654	ENSG00000011304
VMH1	VMH2	TMEM176A	-0.301115	-2.2141	0.0379246	0.134841	ENSG00000002933
VMH1	VMH2	CEP70	-0.301244	-2.63833	0.015303	0.0744553	ENSG00000114107
VMH2	VMH1	BOP1	-0.301638	-3.96809	0.000692167	0.0105146	ENSG00000261236
VMH2	VMH1	TMEM63C	-0.301684	-3.45337	0.00235882	0.0224966	ENSG00000165548
VMH1	VMH2	NKAIN3-IT1	-0.301724	-2.31132	0.0309688	0.118369	ENSG00000274956
VMH2	VMH1	NCALD	-0.302046	-3.6466	0.00149204	0.0170243	ENSG00000104490
VMH1	VMH2	PGGT1B	-0.30205	-2.99119	0.00691902	0.0438077	ENSG00000164219
VMH2	VMH1	ZMYM3	-0.302109	-5.15429	4.06667e-05	0.00199139	ENSG00000147130
VMH2	VMH1	CREG2	-0.302167	-3.6696	0.00141257	0.0164	ENSG00000175874
VMH1	VMH2	CEP120	-0.302312	-4.40232	0.000244149	0.00564246	ENSG00000168944
VMH2	VMH1	RBFOX3	-0.302573	-3.59438	0.00168922	0.0184177	ENSG00000167281
VMH1	VMH2	ELK4	-0.302615	-2.27288	0.0335656	0.124561	ENSG00000158711
VMH2	VMH1	PCSK1	-0.302619	-2.87464	0.00902205	0.0518948	ENSG00000175426
VMH1	VMH2	DHODH	-0.30265	-2.97115	0.00724359	0.0452226	ENSG00000102967
VMH2	VMH1	GABRB2	-0.302706	-3.75181	0.00116119	0.0146188	ENSG00000145864
VMH2	VMH1	HECTD3	-0.302781	-3.29246	0.00344328	0.0281154	ENSG00000126107
VMH2	VMH1	NLGN1	-0.302799	-4.54355	0.00017402	0.0045869	ENSG00000169760
VMH2	VMH1	ACTN2	-0.30298	-3.07779	0.00567058	0.0384636	ENSG00000077522
VMH1	VMH2	BX890604.2	-0.303122	-2.12872	0.0451778	0.151577	ENSG00000285756
VMH2	VMH1	TBC1D9	-0.303123	-4.34969	0.000277011	0.00608672	ENSG00000109436
VMH2	VMH1	ALPK3	-0.303149	-1.83287	0.0809234	0.220164	ENSG00000136383
VMH1	VMH2	SCAMP2	-0.303171	-2.96786	0.00729824	0.0455401	ENSG00000140497
VMH1	VMH2	NEK11	-0.303251	-3.86479	0.00088643	0.012296	ENSG00000114670
VMH2	VMH1	TBC1D30	-0.303353	-3.18609	0.00441295	0.0328232	ENSG00000111490
VMH1	VMH2	CCDC167	-0.303366	-2.46454	0.0223518	0.0960983	ENSG00000198937
VMH2	VMH1	SLCO3A1	-0.303422	-3.83115	0.000960703	0.012965	ENSG00000176463
VMH2	VMH1	MGAT4B	-0.303467	-4.20254	0.000394382	0.00753928	ENSG00000161013
VMH2	VMH1	REC8	-0.303517	-3.57164	0.00178287	0.0191326	ENSG00000100918
VMH1	VMH2	SCARA3	-0.303682	-3.48224	0.00220328	0.021638	ENSG00000168077
VMH1	VMH2	ADSSL1	-0.303724	-2.32647	0.029997	0.116095	ENSG00000185100
VMH1	VMH2	ADARB2	-0.303785	-2.48588	0.0213464	0.0933643	ENSG00000185736
VMH2	VMH1	ICA1	-0.303807	-4.3007	0.00031158	0.00652053	ENSG00000003147
VMH2	VMH1	ELOVL4	-0.303911	-4.49257	0.000196629	0.00488526	ENSG00000118402
VMH1	VMH2	CDH20	-0.303979	-2.37047	0.0273314	0.108962	ENSG00000101542
VMH1	VMH2	ACADM	-0.304201	-3.76962	0.00111286	0.0142783	ENSG00000117054
VMH2	VMH1	KCNK9	-0.304668	-3.33148	0.00314246	0.0266126	ENSG00000169427
VMH2	VMH1	KIAA1324L	-0.304894	-3.82723	0.000969747	0.0130598	ENSG00000164659
VMH1	VMH2	MARCH8	-0.305013	-3.98256	0.000668576	0.0102636	ENSG00000165406
VMH1	VMH2	AL136038.5	-0.305096	-2.26994	0.0337723	0.125166	ENSG00000274015
VMH1	VMH2	CCDC144A	-0.305143	-1.26695	0.218933	0.4091	ENSG00000170160
VMH2	VMH1	PPP3CA	-0.30524	-2.96084	0.00741616	0.0459989	ENSG00000138814
VMH2	VMH1	RSPH9	-0.305284	-1.4363	0.16553	0.344793	ENSG00000172426
VMH1	VMH2	LIPT1	-0.305355	-1.58285	0.12828	0.294257	ENSG00000144182
VMH2	VMH1	AMACR	-0.305377	-3.80549	0.00102148	0.0135036	ENSG00000242110
VMH1	VMH2	SOX10	-0.305412	-2.01654	0.0566043	0.175131	ENSG00000100146
VMH2	VMH1	JPH4	-0.305521	-5.74058	1.03497e-05	0.000940599	ENSG00000092051
VMH1	VMH2	HES1	-0.305644	-1.89845	0.0713525	0.20189	ENSG00000114315
VMH1	VMH2	ODR4	-0.305727	-2.92373	0.00807061	0.0484055	ENSG00000157181
VMH1	VMH2	MOSPD3	-0.305745	-3.50898	0.00206828	0.0209288	ENSG00000106330
VMH1	VMH2	MRE11	-0.305752	-2.67188	0.0142095	0.0707034	ENSG00000020922
VMH2	VMH1	ASIC2	-0.305873	-3.1025	0.00535623	0.0371691	ENSG00000108684
VMH1	VMH2	CSDC2	-0.305893	-3.76891	0.00111475	0.0142843	ENSG00000172346
VMH1	VMH2	GAL3ST4	-0.30598	-1.05643	0.302677	0.502663	ENSG00000197093
VMH2	VMH1	KRBA1	-0.306137	-2.47315	0.0219408	0.094779	ENSG00000133619
VMH1	VMH2	NAGA	-0.306157	-2.62117	0.0158925	0.0762913	ENSG00000198951
VMH1	VMH2	USP2	-0.306309	-1.75438	0.0938283	0.240809	ENSG00000036672
VMH1	VMH2	AC005332.6	-0.30638	-3.56647	0.00180489	0.0192412	ENSG00000278730
VMH2	VMH1	PDE2A	-0.306431	-3.40264	0.00265852	0.0242588	ENSG00000186642
VMH1	VMH2	MSRB3	-0.306432	-1.90732	0.0701368	0.199453	ENSG00000174099
VMH1	VMH2	SLAIN1	-0.306573	-2.93188	0.00792234	0.0477777	ENSG00000139737
VMH1	VMH2	ZNF681	-0.30663	-2.38222	0.0266576	0.107077	ENSG00000196172
VMH1	VMH2	VAV2	-0.306724	-1.9912	0.0595179	0.179503	ENSG00000160293
VMH1	VMH2	CORO1B	-0.306847	-3.76626	0.00112182	0.0143323	ENSG00000172725
VMH2	VMH1	RBP4	-0.306858	-4.14018	0.000458061	0.00818816	ENSG00000138207
VMH2	VMH1	RTN1	-0.306882	-5.06626	5.00736e-05	0.00218937	ENSG00000139970
VMH1	VMH2	KANK1	-0.306897	-3.31387	0.00327491	0.0272565	ENSG00000107104
VMH1	VMH2	ZC3H6	-0.307019	-2.35319	0.028351	0.111899	ENSG00000188177
VMH1	VMH2	KATNA1	-0.307141	-2.35135	0.0284618	0.112207	ENSG00000186625
VMH2	VMH1	YPEL1	-0.307239	-3.71982	0.00125325	0.0152585	ENSG00000100027
VMH1	VMH2	DBI	-0.307416	-5.09141	4.71805e-05	0.00212756	ENSG00000155368
VMH2	VMH1	HLA-F	-0.307581	-2.77016	0.011416	0.0610518	ENSG00000204642
VMH2	VMH1	PRLR	-0.307584	-2.82184	0.0101646	0.0561463	ENSG00000113494
VMH2	VMH1	NUDT11	-0.307699	-3.6702	0.00141054	0.0164	ENSG00000196368
VMH2	VMH1	LINC00642	-0.307823	-2.24047	0.035909	0.130397	ENSG00000233208
VMH2	VMH1	MEGF11	-0.308029	-3.16241	0.00466246	0.0338812	ENSG00000157890
VMH2	VMH1	TCERG1L	-0.308117	-1.70631	0.102577	0.254907	ENSG00000176769
VMH1	VMH2	IGDCC4	-0.308176	-2.82272	0.0101447	0.0560601	ENSG00000103742
VMH1	VMH2	AP000229.1	-0.308339	-2.9202	0.00813579	0.0485721	ENSG00000273492
VMH1	VMH2	TBC1D16	-0.308355	-4.37733	0.000259233	0.00586089	ENSG00000167291
VMH1	VMH2	COX17	-0.308549	-3.61757	0.00159866	0.0178054	ENSG00000138495
VMH2	VMH1	PBX4	-0.308689	-1.55286	0.135276	0.303442	ENSG00000105717
VMH2	VMH1	AP000894.2	-0.308698	-2.48847	0.0212273	0.0929376	ENSG00000265179
VMH2	VMH1	SPTB	-0.308807	-4.50681	0.000190033	0.00484323	ENSG00000070182
VMH1	VMH2	NECTIN2	-0.308893	-3.31422	0.00327226	0.027252	ENSG00000130202
VMH2	VMH1	P3H2	-0.308912	-1.66762	0.110115	0.266574	ENSG00000090530
VMH1	VMH2	TIGD1	-0.308976	-1.88953	0.0725925	0.204016	ENSG00000221944
VMH1	VMH2	AC093673.1	-0.309117	-1.59177	0.126257	0.291062	ENSG00000232533
VMH1	VMH2	POFUT2	-0.309319	-2.91106	0.00830665	0.0492012	ENSG00000186866
VMH2	VMH1	MAP2K1	-0.309411	-5.62887	1.33982e-05	0.00111871	ENSG00000169032
VMH1	VMH2	TTC38	-0.30951	-2.53747	0.0190873	0.0864415	ENSG00000075234
VMH1	VMH2	IL17RD	-0.309574	-2.23751	0.0361302	0.130922	ENSG00000144730
VMH2	VMH1	ST8SIA5	-0.309593	-2.2353	0.036296	0.131323	ENSG00000101638
VMH1	VMH2	NFKBIB	-0.309654	-2.27946	0.0331072	0.123302	ENSG00000104825
VMH1	VMH2	PLD2	-0.309699	-3.2567	0.0037435	0.0297412	ENSG00000129219
VMH1	VMH2	JPX	-0.309749	-2.34421	0.0288945	0.113284	ENSG00000225470
VMH1	VMH2	LRP6	-0.309956	-3.50668	0.00207956	0.020988	ENSG00000070018
VMH2	VMH1	STOX2	-0.310029	-3.34143	0.00306993	0.0261733	ENSG00000173320
VMH1	VMH2	GJC2	-0.310029	-1.49173	0.15052	0.324834	ENSG00000198835
VMH2	VMH1	ZNF18	-0.310063	-1.82161	0.0826736	0.223095	ENSG00000154957
VMH1	VMH2	C9orf64	-0.310067	-3.93024	0.000757869	0.0111585	ENSG00000165118
VMH1	VMH2	ANKIB1	-0.31009	-3.06823	0.00579695	0.0390574	ENSG00000001629
VMH1	VMH2	PAIP2B	-0.31011	-3.19126	0.0043602	0.0326372	ENSG00000124374
VMH1	VMH2	ABHD14B	-0.310147	-1.73887	0.0965798	0.244989	ENSG00000114779
VMH1	VMH2	KANK2	-0.310157	-2.2115	0.0381289	0.135418	ENSG00000197256
VMH1	VMH2	AKNA	-0.310275	-3.69582	0.00132704	0.0157854	ENSG00000106948
VMH2	VMH1	MAGEE1	-0.310518	-5.21502	3.52409e-05	0.00182713	ENSG00000198934
VMH1	VMH2	SNHG5	-0.310714	-3.08919	0.00552346	0.0378428	ENSG00000203875
VMH1	VMH2	IFI16	-0.310766	-1.40109	0.175675	0.358443	ENSG00000163565
VMH2	VMH1	FGF9	-0.310891	-1.64334	0.115081	0.274186	ENSG00000102678
VMH2	VMH1	ZNF554	-0.310902	-2.66427	0.0144508	0.071574	ENSG00000172006
VMH1	VMH2	HIVEP1	-0.310905	-2.36148	0.0278572	0.110456	ENSG00000095951
VMH2	VMH1	ARHGAP29	-0.311051	-2.12024	0.0459627	0.153154	ENSG00000137962
VMH2	VMH1	HECW1	-0.311079	-2.20435	0.0386958	0.136756	ENSG00000002746
VMH2	VMH1	HSPH1	-0.31125	-2.45367	0.0228806	0.0973119	ENSG00000120694
VMH2	VMH1	HNRNPLL	-0.311264	-5.81636	8.69362e-06	0.000897504	ENSG00000143889
VMH2	VMH1	RASGRP2	-0.311278	-3.41205	0.00260021	0.0239515	ENSG00000068831
VMH2	VMH1	ZSCAN5A	-0.31131	-2.20039	0.0390126	0.137477	ENSG00000131848
VMH2	VMH1	MBLAC2	-0.31132	-4.68729	0.000123372	0.00377465	ENSG00000176055
VMH1	VMH2	GAS2L1	-0.31133	-3.2428	0.00386696	0.0303003	ENSG00000185340
VMH2	VMH1	ADAM11	-0.311372	-3.06153	0.00588706	0.039436	ENSG00000073670
VMH1	VMH2	PLTP	-0.311545	-3.7072	0.00129155	0.0154771	ENSG00000100979
VMH2	VMH1	EPDR1	-0.311571	-5.96966	6.12139e-06	0.000744039	ENSG00000086289
VMH1	VMH2	CTHRC1	-0.311753	-2.03886	0.0541432	0.170067	ENSG00000164932
VMH2	VMH1	ALG10B	-0.311929	-2.13241	0.0448402	0.15089	ENSG00000175548
VMH2	VMH1	SCN8A	-0.311939	-3.73408	0.00121137	0.0150137	ENSG00000196876
VMH1	VMH2	CETN3	-0.311976	-3.57439	0.00177127	0.0190555	ENSG00000153140
VMH1	VMH2	PTPRK	-0.312019	-2.00188	0.0582742	0.17779	ENSG00000152894
VMH1	VMH2	FAM66D	-0.312065	-1.29978	0.207649	0.396198	ENSG00000255052
VMH1	VMH2	ZNF710	-0.312095	-2.14655	0.0435666	0.147873	ENSG00000140548
VMH2	VMH1	TMEM117	-0.31213	-2.67825	0.0140103	0.0701124	ENSG00000139173
VMH1	VMH2	ARRDC4	-0.312185	-2.23051	0.0366581	0.132199	ENSG00000140450
VMH1	VMH2	ZNF24	-0.312222	-4.7684	0.000101648	0.00335594	ENSG00000172466
VMH2	VMH1	INTS5	-0.312231	-2.74005	0.012211	0.0640335	ENSG00000185085
VMH1	VMH2	VPS37B	-0.312301	-3.10731	0.00529704	0.0369016	ENSG00000139722
VMH1	VMH2	CKS1B	-0.312375	-2.7801	0.0111643	0.0600036	ENSG00000173207
VMH2	VMH1	B4GALT6	-0.312413	-3.75564	0.00115061	0.0145138	ENSG00000118276
VMH1	VMH2	CIB2	-0.31243	-1.83982	0.0798575	0.218364	ENSG00000136425
VMH1	VMH2	BTN3A1	-0.312438	-1.51648	0.144187	0.315909	ENSG00000026950
VMH2	VMH1	TRIT1	-0.312684	-2.35554	0.0282103	0.111616	ENSG00000043514
VMH1	VMH2	MTHFD2	-0.312693	-1.40783	0.173695	0.356254	ENSG00000065911
VMH1	VMH2	MINDY2	-0.312776	-2.278	0.0332089	0.123609	ENSG00000128923
VMH2	VMH1	ZNF530	-0.312935	-0.917072	0.369434	0.567746	ENSG00000183647
VMH1	VMH2	PTGR2	-0.313048	-2.72388	0.0126594	0.0657457	ENSG00000140043
VMH2	VMH1	GRHL1	-0.313128	-2.23125	0.0366025	0.132199	ENSG00000134317
VMH2	VMH1	DAPK1	-0.313186	-5.63408	1.32374e-05	0.00111246	ENSG00000196730
VMH1	VMH2	CLDND1	-0.313203	-3.32427	0.00319604	0.0268417	ENSG00000080822
VMH2	VMH1	GLCE	-0.31331	-4.11749	0.000483706	0.00847108	ENSG00000138604
VMH1	VMH2	SWI5	-0.313533	-2.54566	0.0187497	0.0853231	ENSG00000175854
VMH1	VMH2	UBTD1	-0.313716	-3.016	0.0065365	0.0421502	ENSG00000165886
VMH1	VMH2	FIBIN	-0.314102	-2.06529	0.0513538	0.164266	ENSG00000176971
VMH1	VMH2	ZNF605	-0.314223	-2.49654	0.0208598	0.0918257	ENSG00000196458
VMH2	VMH1	PRKAB2	-0.314245	-3.3433	0.00305651	0.0261105	ENSG00000131791
VMH1	VMH2	FABP3	-0.31427	-3.50459	0.00208985	0.0210318	ENSG00000121769
VMH1	VMH2	IL1RAP	-0.314337	-1.76855	0.0913751	0.23691	ENSG00000196083
VMH1	VMH2	ROCK1	-0.314486	-2.71396	0.012942	0.0667312	ENSG00000067900
VMH1	VMH2	PHLDA1	-0.314634	-4.064	0.000549953	0.00917202	ENSG00000139289
VMH1	VMH2	ALDH1L1	-0.314724	-2.823	0.0101382	0.0560601	ENSG00000144908
VMH1	VMH2	HSPA2	-0.31491	-2.00723	0.0576599	0.176707	ENSG00000126803
VMH1	VMH2	SFXN5	-0.314929	-4.83355	8.70245e-05	0.00308754	ENSG00000144040
VMH1	VMH2	SLC3A2	-0.315089	-2.90826	0.00835962	0.0493568	ENSG00000168003
VMH1	VMH2	RAMP1	-0.31512	-5.57706	1.51088e-05	0.00115934	ENSG00000132329
VMH1	VMH2	MELTF	-0.315175	-2.31026	0.0310374	0.118387	ENSG00000163975
VMH1	VMH2	ZBTB34	-0.315261	-2.01341	0.056957	0.175614	ENSG00000177125
VMH2	VMH1	SLC35E3	-0.315403	-3.69797	0.00132025	0.0157191	ENSG00000175782
VMH2	VMH1	C1orf216	-0.315509	-3.74046	0.00119306	0.0148682	ENSG00000142686
VMH1	VMH2	HMGN2	-0.315645	-5.61682	1.37774e-05	0.00113525	ENSG00000198830
VMH1	VMH2	CHCHD5	-0.315712	-2.97294	0.00721403	0.0451688	ENSG00000125611
VMH1	VMH2	IL11RA	-0.315781	-2.77758	0.0112276	0.0602936	ENSG00000137070
VMH1	VMH2	ZSCAN9	-0.315988	-1.03308	0.313224	0.513262	ENSG00000137185
VMH1	VMH2	GPM6B	-0.316026	-2.32775	0.0299159	0.115885	ENSG00000046653
VMH2	VMH1	RNF112	-0.316174	-4.43976	0.000223174	0.00530942	ENSG00000128482
VMH1	VMH2	ARHGAP12	-0.316217	-4.03157	0.000594448	0.00953327	ENSG00000165322
VMH1	VMH2	EPM2A	-0.316358	-3.31992	0.00322878	0.0270291	ENSG00000112425
VMH2	VMH1	TRHDE	-0.316361	-2.59334	0.0168944	0.079537	ENSG00000072657
VMH1	VMH2	POLI	-0.316597	-4.04513	0.000575426	0.00936181	ENSG00000101751
VMH1	VMH2	LINC01338	-0.316629	-1.33413	0.196335	0.383543	ENSG00000281327
VMH2	VMH1	FAM189A1	-0.316665	-2.50674	0.0204045	0.0904598	ENSG00000104059
VMH2	VMH1	MYRIP	-0.316674	-2.5719	0.0177061	0.0819865	ENSG00000170011
VMH1	VMH2	SNHG19	-0.316698	-4.17133	0.000425064	0.00782528	ENSG00000260260
VMH1	VMH2	GPT2	-0.316699	-4.08424	0.000523885	0.00890954	ENSG00000166123
VMH1	VMH2	SLC7A6OS	-0.316882	-3.12412	0.00509504	0.0361136	ENSG00000103061
VMH1	VMH2	TADA2A	-0.317026	-1.97163	0.0618593	0.183494	ENSG00000276234
VMH2	VMH1	RASSF3	-0.317088	-1.2211	0.235473	0.427687	ENSG00000153179
VMH1	VMH2	ELN	-0.317341	-2.04562	0.0534174	0.168534	ENSG00000049540
VMH2	VMH1	SLC2A3	-0.317581	-5.54574	1.62494e-05	0.00117486	ENSG00000059804
VMH2	VMH1	MED12L	-0.317647	-3.204	0.00423287	0.0320361	ENSG00000144893
VMH2	VMH1	P4HA2	-0.317723	-2.92233	0.00809637	0.0484883	ENSG00000072682
VMH2	VMH1	SMAD7	-0.317772	-5.14554	4.15151e-05	0.00200481	ENSG00000101665
VMH1	VMH2	C1QTNF3	-0.317818	-2.7922	0.0108653	0.0588116	ENSG00000082196
VMH1	VMH2	C9orf24	-0.317838	-3.52383	0.00199681	0.02051	ENSG00000164972
VMH2	VMH1	ENOX1	-0.317962	-2.15931	0.0424458	0.145288	ENSG00000120658
VMH2	VMH1	DACH2	-0.317996	-3.80046	0.00103382	0.0136249	ENSG00000126733
VMH2	VMH1	TSPAN7	-0.318106	-5.57285	1.52571e-05	0.00115934	ENSG00000156298
VMH1	VMH2	GLUL	-0.318162	-2.55749	0.0182723	0.0836506	ENSG00000135821
VMH1	VMH2	BBIP1	-0.318269	-3.9893	0.000657864	0.01016	ENSG00000214413
VMH2	VMH1	MICU3	-0.318292	-5.90009	7.17543e-06	0.000821808	ENSG00000155970
VMH1	VMH2	CLDN10	-0.318315	-2.56589	0.0179402	0.0826861	ENSG00000134873
VMH1	VMH2	AC105942.1	-0.318365	-3.03167	0.00630555	0.0412419	ENSG00000235501
VMH1	VMH2	F2RL2	-0.318502	-1.20153	0.242815	0.436058	ENSG00000164220
VMH2	VMH1	SUSD4	-0.318532	-3.69922	0.00131633	0.0156868	ENSG00000143502
VMH1	VMH2	ALPL	-0.318535	-1.02348	0.317632	0.516885	ENSG00000162551
VMH1	VMH2	IDH1	-0.318565	-3.10011	0.00538583	0.0372746	ENSG00000138413
VMH1	VMH2	CD4	-0.31869	-1.39315	0.178031	0.361595	ENSG00000010610
VMH1	VMH2	TMEM132C	-0.318821	-2.71619	0.012878	0.066571	ENSG00000181234
VMH1	VMH2	CYP4V2	-0.318901	-3.08983	0.00551521	0.0378261	ENSG00000145476
VMH1	VMH2	GNA13	-0.318959	-2.90706	0.00838239	0.0494277	ENSG00000120063
VMH2	VMH1	AC112484.3	-0.318969	-3.00192	0.00675103	0.0430403	ENSG00000261159
VMH1	VMH2	KLHL25	-0.319066	-3.33175	0.00314048	0.0266126	ENSG00000183655
VMH1	VMH2	CEMIP	-0.319079	-1.53956	0.13848	0.308147	ENSG00000103888
VMH1	VMH2	SLC4A2	-0.319139	-2.68406	0.0138309	0.069556	ENSG00000164889
VMH1	VMH2	NTRK2	-0.319296	-3.33286	0.00313232	0.0265826	ENSG00000148053
VMH2	VMH1	SNTG1	-0.319402	-2.83029	0.00997307	0.0554907	ENSG00000147481
VMH1	VMH2	NXT1	-0.319604	-1.59618	0.125268	0.289814	ENSG00000132661
VMH2	VMH1	CSMD2	-0.319669	-2.71625	0.0128763	0.066571	ENSG00000121904
VMH1	VMH2	CPT1A	-0.31984	-2.81529	0.0103158	0.0566658	ENSG00000110090
VMH2	VMH1	CCDC69	-0.31991	-1.23858	0.229058	0.420433	ENSG00000198624
VMH1	VMH2	TEFM	-0.320021	-2.21801	0.0376194	0.134101	ENSG00000172171
VMH1	VMH2	C2orf49	-0.320346	-3.16607	0.00462304	0.0337078	ENSG00000135974
VMH2	VMH1	STIM2	-0.320362	-4.42908	0.000228965	0.00538082	ENSG00000109689
VMH1	VMH2	ZCWPW1	-0.320585	-1.4067	0.174025	0.356648	ENSG00000078487
VMH1	VMH2	CCDC159	-0.320801	-2.539	0.0190235	0.0862217	ENSG00000183401
VMH1	VMH2	DTNBP1	-0.320851	-4.23432	0.000365403	0.0072625	ENSG00000047579
VMH1	VMH2	TMEM35B	-0.320912	-1.70934	0.102006	0.253974	ENSG00000243749
VMH2	VMH1	JAKMIP2	-0.320935	-3.64409	0.00150098	0.0170558	ENSG00000176049
VMH2	VMH1	STX1A	-0.321109	-5.13815	4.22456e-05	0.00202497	ENSG00000106089
VMH1	VMH2	FABP7	-0.321144	-2.78413	0.0110639	0.0596125	ENSG00000164434
VMH2	VMH1	ETHE1	-0.321221	-2.6694	0.0142878	0.0710386	ENSG00000105755
VMH1	VMH2	LIN7A	-0.321287	-2.39274	0.0260672	0.105756	ENSG00000111052
VMH1	VMH2	LIPE-AS1	-0.321338	-3.37134	0.00286164	0.0253147	ENSG00000213904
VMH2	VMH1	GGH	-0.321499	-2.67496	0.0141127	0.0703299	ENSG00000137563
VMH2	VMH1	SLITRK1	-0.321551	-3.48315	0.00219854	0.0216377	ENSG00000178235
VMH2	VMH1	LINC01197	-0.321596	-2.36433	0.0276895	0.109959	ENSG00000248441
VMH2	VMH1	LINGO3	-0.321912	-2.47282	0.0219565	0.0947836	ENSG00000220008
VMH1	VMH2	XKR8	-0.322303	-2.0872	0.0491396	0.159354	ENSG00000158156
VMH1	VMH2	SEMA3A	-0.322344	-1.69828	0.104104	0.257269	ENSG00000075213
VMH2	VMH1	PSD3	-0.322406	-4.4869	0.000199323	0.00489748	ENSG00000156011
VMH1	VMH2	NXT2	-0.322447	-1.16299	0.257775	0.45317	ENSG00000101888
VMH1	VMH2	NMNAT1	-0.322455	-2.23583	0.0362562	0.131253	ENSG00000173614
VMH1	VMH2	TKFC	-0.322573	-2.06188	0.0517065	0.164941	ENSG00000149476
VMH1	VMH2	KCNJ16	-0.322763	-2.00116	0.0583568	0.177958	ENSG00000153822
VMH1	VMH2	FPGT	-0.322773	-2.33181	0.0296611	0.115243	ENSG00000254685
VMH2	VMH1	RPS6KA1	-0.322777	-2.88144	0.00888408	0.0514672	ENSG00000117676
VMH1	VMH2	GAB2	-0.322865	-3.54776	0.00188679	0.0198384	ENSG00000033327
VMH2	VMH1	SEMA4G	-0.323037	-2.96054	0.00742116	0.0459989	ENSG00000095539
VMH1	VMH2	IFITM2	-0.323168	-1.60549	0.1232	0.286501	ENSG00000185201
VMH2	VMH1	AJAP1	-0.323189	-3.06829	0.00579609	0.0390574	ENSG00000196581
VMH2	VMH1	FGF14	-0.323192	-3.88783	0.000838893	0.0118655	ENSG00000102466
VMH1	VMH2	SLC9A3-AS1	-0.323277	-1.25386	0.223559	0.414455	ENSG00000225138
VMH1	VMH2	CHST6	-0.32329	-1.88714	0.0729287	0.204472	ENSG00000183196
VMH1	VMH2	KIF6	-0.323313	-1.58152	0.128584	0.294657	ENSG00000164627
VMH2	VMH1	AGAP9	-0.323357	-2.47909	0.0216614	0.0940743	ENSG00000204172
VMH1	VMH2	CCDC50	-0.323437	-4.2977	0.000313828	0.00654035	ENSG00000152492
VMH2	VMH1	MYT1L	-0.323577	-4.63535	0.000139685	0.00406248	ENSG00000186487
VMH2	VMH1	MARS2	-0.323628	-3.1745	0.00453344	0.0332606	ENSG00000247626
VMH1	VMH2	WNT7A	-0.323661	-2.25362	0.0349406	0.127813	ENSG00000154764
VMH2	VMH1	ZFHX2	-0.323696	-3.01323	0.00657829	0.0422932	ENSG00000136367
VMH1	VMH2	VWA1	-0.323696	-4.13548	0.000463259	0.00825456	ENSG00000179403
VMH1	VMH2	FNBP1L	-0.323828	-5.46136	1.97788e-05	0.00127989	ENSG00000137942
VMH2	VMH1	RAB40B	-0.323902	-3.856	0.000905271	0.0124771	ENSG00000141542
VMH1	VMH2	DSN1	-0.324155	-1.06532	0.298731	0.498026	ENSG00000149636
VMH2	VMH1	GNAL	-0.324169	-4.27506	0.000331356	0.00672164	ENSG00000141404
VMH1	VMH2	GFER	-0.324268	-2.38452	0.0265273	0.106852	ENSG00000127554
VMH1	VMH2	VAC14-AS1	-0.324329	-1.77428	0.0903991	0.235591	ENSG00000214353
VMH2	VMH1	ZNF785	-0.324399	-3.97392	0.00068257	0.0104172	ENSG00000197162
VMH2	VMH1	GK	-0.32441	-2.49672	0.0208517	0.0918213	ENSG00000198814
VMH1	VMH2	SASH1	-0.324499	-2.64809	0.0149768	0.0735877	ENSG00000111961
VMH2	VMH1	IER5L	-0.324746	-2.72081	0.0127463	0.0660642	ENSG00000188483
VMH2	VMH1	SCN2A	-0.324749	-4.72539	0.000112638	0.00362628	ENSG00000136531
VMH1	VMH2	SNHG25	-0.324804	-2.41928	0.024632	0.101979	ENSG00000266402
VMH2	VMH1	PRICKLE1	-0.324813	-2.12909	0.0451437	0.151517	ENSG00000139174
VMH1	VMH2	F12	-0.324898	-1.70075	0.103633	0.256496	ENSG00000131187
VMH1	VMH2	ADHFE1	-0.324927	-2.60007	0.0166468	0.0788509	ENSG00000147576
VMH2	VMH1	NCOA6	-0.324935	-2.96374	0.00736718	0.0457734	ENSG00000198646
VMH2	VMH1	HTR7	-0.325063	-1.92337	0.0679847	0.195852	ENSG00000148680
VMH1	VMH2	CCDC88B	-0.325103	-2.63365	0.0154618	0.0749391	ENSG00000168071
VMH1	VMH2	SNX5	-0.325256	-4.81257	9.14861e-05	0.00320093	ENSG00000089006
VMH1	VMH2	ALOX5AP	-0.32527	-1.36917	0.185296	0.370534	ENSG00000132965
VMH1	VMH2	ZCCHC24	-0.325315	-3.05907	0.00592056	0.0395989	ENSG00000165424
VMH2	VMH1	ADAM23	-0.325355	-4.33886	0.000284308	0.00619446	ENSG00000114948
VMH2	VMH1	RTN4IP1	-0.325399	-3.64374	0.00150221	0.0170558	ENSG00000130347
VMH1	VMH2	LSM5	-0.325402	-4.9253	6.99543e-05	0.00272536	ENSG00000106355
VMH1	VMH2	HHATL	-0.325502	-3.15259	0.00476985	0.0345254	ENSG00000010282
VMH2	VMH1	MEG3	-0.325516	-4.68184	0.000124989	0.00380613	ENSG00000214548
VMH1	VMH2	HLA-DRB1	-0.325648	-1.93696	0.0662081	0.192684	ENSG00000196126
VMH1	VMH2	TP53	-0.325978	-2.09457	0.0484147	0.158108	ENSG00000141510
VMH2	VMH1	ADCY7	-0.326167	-2.54959	0.01859	0.0847753	ENSG00000121281
VMH1	VMH2	TRIB1	-0.326259	-2.1381	0.0443239	0.149776	ENSG00000173334
VMH2	VMH1	GRIA2	-0.326263	-5.75922	9.91448e-06	0.000936212	ENSG00000120251
VMH1	VMH2	GRIN2C	-0.326558	-2.73277	0.012411	0.0647938	ENSG00000161509
VMH2	VMH1	PCLO	-0.326605	-3.50646	0.00208064	0.020988	ENSG00000186472
VMH1	VMH2	AC040169.1	-0.326607	-3.71325	0.00127305	0.0153247	ENSG00000260018
VMH2	VMH1	RAP1GAP	-0.326969	-5.81475	8.72571e-06	0.000897504	ENSG00000076864
VMH1	VMH2	AL162231.1	-0.327172	-4.64202	0.000137474	0.00404946	ENSG00000187186
VMH1	VMH2	ARAP2	-0.327257	-2.12689	0.0453465	0.151864	ENSG00000047365
VMH2	VMH1	SUSD6	-0.327539	-3.36067	0.00293434	0.0255901	ENSG00000100647
VMH1	VMH2	SERPINB6	-0.327604	-5.56553	1.55189e-05	0.00115934	ENSG00000124570
VMH1	VMH2	FZD6	-0.327675	-2.64025	0.0152383	0.0743507	ENSG00000164930
VMH2	VMH1	TMTC1	-0.327821	-2.91202	0.00828853	0.0491589	ENSG00000133687
VMH2	VMH1	ADCY1	-0.32789	-3.2169	0.00410766	0.0314867	ENSG00000164742
VMH2	VMH1	ST8SIA6	-0.32794	-1.59761	0.124947	0.289388	ENSG00000148488
VMH1	VMH2	HSD17B1	-0.328121	-1.19335	0.245932	0.439924	ENSG00000108786
VMH2	VMH1	GPR61	-0.328167	-2.70758	0.0131271	0.0672836	ENSG00000156097
VMH1	VMH2	IRX1	-0.328259	-2.16779	0.0417152	0.143661	ENSG00000170549
VMH1	VMH2	PBX3	-0.328273	-4.10995	0.000492542	0.00857939	ENSG00000167081
VMH2	VMH1	KIAA1257	-0.328473	-2.31731	0.0305809	0.117268	ENSG00000114656
VMH2	VMH1	KCNIP2	-0.328566	-3.56807	0.00179805	0.0191999	ENSG00000120049
VMH2	VMH1	PGRMC1	-0.328612	-5.80202	8.98485e-06	0.000897504	ENSG00000101856
VMH2	VMH1	SLC8A2	-0.328705	-4.15144	0.000445855	0.00802539	ENSG00000118160
VMH1	VMH2	LUZP2	-0.328752	-3.1204	0.00513908	0.0362254	ENSG00000187398
VMH1	VMH2	MGAT4C	-0.328833	-4.06474	0.000548978	0.00917202	ENSG00000182050
VMH1	VMH2	IFI44L	-0.329059	-1.54737	0.136592	0.305527	ENSG00000137959
VMH1	VMH2	FCGRT	-0.329173	-2.83321	0.00990753	0.0553641	ENSG00000104870
VMH1	VMH2	THNSL2	-0.329196	-2.0221	0.055982	0.173662	ENSG00000144115
VMH2	VMH1	ERLIN1	-0.329329	-2.09855	0.0480269	0.157159	ENSG00000107566
VMH2	VMH1	GPR85	-0.329427	-2.87911	0.00893124	0.0516334	ENSG00000164604
VMH2	VMH1	HERC5	-0.32951	-1.31628	0.202152	0.390427	ENSG00000138646
VMH2	VMH1	NOL4L	-0.329601	-3.64642	0.00149269	0.0170243	ENSG00000197183
VMH1	VMH2	GCC1	-0.329669	-1.44567	0.16291	0.340831	ENSG00000179562
VMH2	VMH1	LPL	-0.329694	-1.61326	0.121493	0.28377	ENSG00000175445
VMH1	VMH2	JUN	-0.329712	-1.0748	0.294563	0.49301	ENSG00000177606
VMH1	VMH2	PGM2	-0.329811	-1.53674	0.139168	0.309045	ENSG00000169299
VMH2	VMH1	SYT6	-0.329878	-3.50305	0.00209749	0.0210595	ENSG00000134207
VMH1	VMH2	ANOS1	-0.330007	-2.30786	0.0311944	0.118783	ENSG00000011201
VMH1	VMH2	C2orf68	-0.330057	-2.46892	0.022142	0.0953618	ENSG00000168887
VMH2	VMH1	CDK5R1	-0.330219	-6.5716	1.58623e-06	0.000376693	ENSG00000176749
VMH2	VMH1	PAK5	-0.330279	-2.86575	0.00920538	0.0525747	ENSG00000101349
VMH1	VMH2	SAPCD2	-0.330325	-1.95671	0.0636982	0.187402	ENSG00000186193
VMH2	VMH1	KCNJ5	-0.330439	-2.44497	0.0233126	0.0986631	ENSG00000120457
VMH2	VMH1	SPIN3	-0.330477	-3.38796	0.00275198	0.0247163	ENSG00000204271
VMH1	VMH2	HSD17B6	-0.33056	-2.55757	0.0182693	0.0836506	ENSG00000025423
VMH1	VMH2	SYT17	-0.330662	-3.64294	0.00150509	0.0170718	ENSG00000103528
VMH1	VMH2	TNFRSF19	-0.330723	-1.03805	0.310956	0.511034	ENSG00000127863
VMH2	VMH1	ARMC5	-0.330726	-2.98691	0.00698718	0.0441112	ENSG00000140691
VMH1	VMH2	ARHGEF26	-0.330941	-2.95465	0.00752166	0.0460916	ENSG00000114790
VMH1	VMH2	POU3F3	-0.331022	-3.0491	0.00605792	0.0402372	ENSG00000198914
VMH1	VMH2	OCLN	-0.331069	-1.89498	0.0718332	0.202718	ENSG00000197822
VMH2	VMH1	AC005082.1	-0.331118	-2.9397	0.00778251	0.047132	ENSG00000226816
VMH1	VMH2	MARVELD1	-0.33118	-2.56872	0.0178296	0.0823013	ENSG00000155254
VMH1	VMH2	SDCCAG8	-0.331187	-3.90962	0.000796234	0.0115138	ENSG00000054282
VMH1	VMH2	IQGAP1	-0.331383	-2.69784	0.0134145	0.0680823	ENSG00000140575
VMH1	VMH2	MRM3	-0.331395	-2.85583	0.00941424	0.053362	ENSG00000171861
VMH1	VMH2	EFEMP2	-0.331509	-3.06598	0.005827	0.0391959	ENSG00000172638
VMH2	VMH1	PCSK4	-0.331536	-1.9019	0.0708777	0.200966	ENSG00000115257
VMH2	VMH1	STK11IP	-0.331805	-3.08481	0.00557948	0.038039	ENSG00000144589
VMH2	VMH1	PFKP	-0.331827	-6.66889	1.28062e-06	0.000331475	ENSG00000067057
VMH1	VMH2	NUPR1	-0.33199	-2.36489	0.0276571	0.109864	ENSG00000176046
VMH2	VMH1	PTDSS1	-0.332013	-4.53261	0.000178641	0.00466269	ENSG00000156471
VMH1	VMH2	TEAD1	-0.332018	-3.78902	0.00106248	0.0139176	ENSG00000187079
VMH2	VMH1	CNKSR2	-0.33205	-4.54805	0.000172152	0.00456557	ENSG00000149970
VMH1	VMH2	MFSD4B	-0.332165	-1.61086	0.122019	0.284689	ENSG00000173214
VMH1	VMH2	ZNF232	-0.33218	-2.05967	0.0519356	0.165391	ENSG00000167840
VMH1	VMH2	YIF1A	-0.332254	-4.22886	0.000370232	0.00729307	ENSG00000174851
VMH1	VMH2	HMBOX1	-0.332298	-2.22028	0.0374431	0.133716	ENSG00000147421
VMH2	VMH1	RAPGEF3	-0.332334	-5.55423	1.59317e-05	0.00116654	ENSG00000079337
VMH1	VMH2	PANK1	-0.332378	-3.26295	0.00368932	0.0294215	ENSG00000152782
VMH2	VMH1	TCP10L	-0.332388	-1.81397	0.0838802	0.224757	ENSG00000242220
VMH1	VMH2	TOR1AIP1	-0.332443	-4.52616	0.000181424	0.00471483	ENSG00000143337
VMH2	VMH1	DYRK3	-0.332491	-2.4948	0.0209386	0.0919848	ENSG00000143479
VMH2	VMH1	TMEM30A	-0.332609	-5.7486	1.01602e-05	0.000940599	ENSG00000112697
VMH2	VMH1	HECW2	-0.332686	-4.18593	0.000410417	0.00767576	ENSG00000138411
VMH1	VMH2	ITGAV	-0.332857	-2.15747	0.0426056	0.145762	ENSG00000138448
VMH1	VMH2	NKAIN3	-0.332884	-1.91164	0.0695525	0.198653	ENSG00000185942
VMH1	VMH2	SLC1A3	-0.333354	-2.58499	0.0172065	0.0806541	ENSG00000079215
VMH2	VMH1	LYSMD4	-0.333395	-1.9576	0.0635877	0.18712	ENSG00000183060
VMH2	VMH1	CDH8	-0.333587	-4.62931	0.00014172	0.00410323	ENSG00000150394
VMH2	VMH1	CORO6	-0.334049	-2.85168	0.00950295	0.0537296	ENSG00000167549
VMH1	VMH2	HDX	-0.334108	-1.16547	0.256793	0.451858	ENSG00000165259
VMH1	VMH2	HNRNPA1P48	-0.334109	-2.35456	0.0282686	0.111711	ENSG00000224578
VMH2	VMH1	PTPRM	-0.334146	-4.9366	6.81012e-05	0.00266274	ENSG00000173482
VMH2	VMH1	SFXN3	-0.334312	-3.92038	0.000775996	0.0112969	ENSG00000107819
VMH1	VMH2	LCNL1	-0.334516	-2.1373	0.0443954	0.149939	ENSG00000214402
VMH2	VMH1	AC239809.3	-0.334536	-1.62338	0.119304	0.280166	ENSG00000227733
VMH1	VMH2	ZNF696	-0.33466	-1.56594	0.132187	0.298824	ENSG00000185730
VMH1	VMH2	MT1X	-0.334745	-1.46937	0.156435	0.332905	ENSG00000187193
VMH1	VMH2	MYORG	-0.334774	-4.59755	0.00015291	0.00428206	ENSG00000164976
VMH1	VMH2	LITAF	-0.33489	-2.42698	0.0242291	0.10112	ENSG00000189067
VMH1	VMH2	RRAS	-0.335066	-2.65989	0.0145916	0.0719955	ENSG00000126458
VMH2	VMH1	MRTFB	-0.335184	-5.81335	8.75395e-06	0.000897504	ENSG00000186260
VMH2	VMH1	AC110491.1	-0.335187	-1.8789	0.0740953	0.206757	ENSG00000261292
VMH1	VMH2	LINC01088	-0.335311	-2.09865	0.0480168	0.157159	ENSG00000249307
VMH1	VMH2	AIFM1	-0.335417	-2.87833	0.008947	0.0516698	ENSG00000156709
VMH2	VMH1	MEF2D	-0.335428	-4.57437	0.000161636	0.00442527	ENSG00000116604
VMH2	VMH1	ADGRB2	-0.335696	-4.67915	0.000125796	0.00380639	ENSG00000121753
VMH1	VMH2	AC018647.1	-0.335931	-1.91019	0.0697476	0.19893	ENSG00000227544
VMH1	VMH2	AP004609.3	-0.33602	-2.832	0.00993456	0.055433	ENSG00000278376
VMH2	VMH1	SLIT2	-0.336111	-4.58522	0.000157491	0.00439278	ENSG00000145147
VMH1	VMH2	DENND4C	-0.336363	-1.96866	0.0622213	0.184145	ENSG00000137145
VMH1	VMH2	ENHO	-0.336489	-4.16371	0.000432909	0.00791343	ENSG00000168913
VMH2	VMH1	HDAC3	-0.33651	-4.42925	0.000228875	0.00538082	ENSG00000171720
VMH1	VMH2	SLC2A1	-0.336513	-3.46396	0.00230058	0.0221316	ENSG00000117394
VMH1	VMH2	CD37	-0.336751	-1.42196	0.169602	0.350283	ENSG00000104894
VMH2	VMH1	FAM131A	-0.336781	-5.11601	4.4514e-05	0.00206488	ENSG00000175182
VMH1	VMH2	SPR	-0.336853	-2.31798	0.0305382	0.117207	ENSG00000116096
VMH2	VMH1	ROBO2	-0.336896	-3.77184	0.00110699	0.0142604	ENSG00000185008
VMH2	VMH1	XK	-0.337185	-2.76774	0.011478	0.0613075	ENSG00000047597
VMH1	VMH2	TBCCD1	-0.337241	-2.64287	0.0151505	0.0741266	ENSG00000113838
VMH1	VMH2	PPIL4	-0.337261	-3.49094	0.00215847	0.0215381	ENSG00000131013
VMH2	VMH1	PRPF39	-0.337269	-3.45412	0.00235461	0.0224896	ENSG00000185246
VMH1	VMH2	HSPA1A	-0.337376	-1.00443	0.326515	0.526509	ENSG00000204389
VMH1	VMH2	CTNND1	-0.337513	-3.56424	0.00181448	0.0192962	ENSG00000198561
VMH2	VMH1	SLC26A8	-0.337607	-2.88874	0.00873842	0.0508739	ENSG00000112053
VMH1	VMH2	TPCN1	-0.337705	-3.54837	0.00188403	0.0198384	ENSG00000186815
VMH2	VMH1	FUCA1	-0.337867	-3.99392	0.00065061	0.0100962	ENSG00000179163
VMH1	VMH2	MAPKAPK3	-0.337959	-3.2427	0.00386791	0.0303003	ENSG00000114738
VMH1	VMH2	MT-ND4L	-0.337959	-1.901	0.0710016	0.201227	ENSG00000212907
VMH1	VMH2	AC068338.3	-0.338047	-2.82155	0.0101714	0.056155	ENSG00000275645
VMH2	VMH1	LRRC10B	-0.338137	-2.22334	0.0372069	0.133219	ENSG00000204950
VMH1	VMH2	CD109	-0.338152	-1.60593	0.123101	0.286439	ENSG00000156535
VMH1	VMH2	MRC2	-0.33826	-2.49212	0.0210603	0.0923941	ENSG00000011028
VMH1	VMH2	PIK3C2A	-0.338296	-2.87702	0.00897363	0.0516853	ENSG00000011405
VMH1	VMH2	CTNND2	-0.338399	-4.55094	0.000170964	0.00455271	ENSG00000169862
VMH1	VMH2	TMEM125	-0.338574	-1.14564	0.264728	0.460809	ENSG00000179178
VMH1	VMH2	EBF4	-0.33863	-3.13264	0.00499553	0.0357392	ENSG00000088881
VMH1	VMH2	ID4	-0.338633	-4.10337	0.000500376	0.00863448	ENSG00000172201
VMH1	VMH2	ESR1	-0.338724	-1.3659	0.186304	0.371378	ENSG00000091831
VMH1	VMH2	CYP27A1	-0.338866	-3.55061	0.00187408	0.0197995	ENSG00000135929
VMH2	VMH1	PHYHIP	-0.338868	-6.45896	2.03531e-06	0.000424855	ENSG00000168490
VMH2	VMH1	ARHGAP6	-0.338994	-2.56164	0.0181075	0.0831018	ENSG00000047648
VMH1	VMH2	ZNF236	-0.339015	-2.45656	0.0227387	0.0969797	ENSG00000130856
VMH1	VMH2	NAA16	-0.339153	-3.72234	0.00124576	0.0152532	ENSG00000172766
VMH1	VMH2	PTCH1	-0.339241	-2.44339	0.0233917	0.0987514	ENSG00000185920
VMH2	VMH1	INKA1	-0.339268	-1.51873	0.143623	0.315227	ENSG00000185614
VMH1	VMH2	GYS1	-0.339532	-2.38207	0.0266662	0.107079	ENSG00000104812
VMH2	VMH1	NXPH1	-0.339815	-4.44851	0.000218542	0.00522859	ENSG00000122584
VMH1	VMH2	SLC12A7	-0.339982	-2.32443	0.0301257	0.116406	ENSG00000113504
VMH1	VMH2	TREM2	-0.340038	-1.22743	0.233134	0.425482	ENSG00000095970
VMH1	VMH2	SNORC	-0.340041	-5.49695	1.82037e-05	0.00123603	ENSG00000182600
VMH2	VMH1	ZFP92	-0.340117	-2.59861	0.0167002	0.079054	ENSG00000189420
VMH2	VMH1	GALNT2	-0.340574	-5.83161	8.39442e-06	0.000890497	ENSG00000143641
VMH2	VMH1	ATL1	-0.340659	-6.55511	1.645e-06	0.000380172	ENSG00000198513
VMH2	VMH1	ARMCX5	-0.340678	-3.76445	0.00112669	0.0143803	ENSG00000125962
VMH1	VMH2	ACAA2	-0.34097	-3.04211	0.00615609	0.0405869	ENSG00000167315
VMH2	VMH1	PRRT1	-0.340983	-5.86199	7.8294e-06	0.000869901	ENSG00000204314
VMH1	VMH2	Z95115.1	-0.341007	-2.29183	0.0322611	0.121195	ENSG00000261188
VMH1	VMH2	PELI2	-0.341141	-3.00394	0.00671978	0.0429257	ENSG00000139946
VMH2	VMH1	IPO11	-0.34123	-3.87893	0.000856947	0.0120419	ENSG00000086200
VMH1	VMH2	TMED1	-0.341243	-2.53743	0.019089	0.0864415	ENSG00000099203
VMH1	VMH2	OSBPL11	-0.341286	-2.86978	0.00912196	0.0523068	ENSG00000144909
VMH1	VMH2	AIMP1	-0.341305	-3.27697	0.00357035	0.0288077	ENSG00000164022
VMH2	VMH1	DAW1	-0.341389	-3.49804	0.00212248	0.0212774	ENSG00000123977
VMH1	VMH2	DNAJC1	-0.341417	-2.65682	0.014691	0.0723481	ENSG00000136770
VMH2	VMH1	PISD	-0.34142	-6.15236	4.04409e-06	0.00058567	ENSG00000241878
VMH2	VMH1	HYKK	-0.341531	-1.53758	0.138963	0.308808	ENSG00000188266
VMH1	VMH2	ZNF407	-0.341591	-0.797547	0.433987	0.625303	ENSG00000215421
VMH1	VMH2	ZNF586	-0.341626	-2.48258	0.0214988	0.0936197	ENSG00000083828
VMH1	VMH2	ZNF674-AS1	-0.341686	-2.73078	0.012466	0.0650022	ENSG00000230844
VMH2	VMH1	MAPK1	-0.341717	-5.20788	3.58385e-05	0.00184056	ENSG00000100030
VMH1	VMH2	CLEC11A	-0.341731	-3.45221	0.00236525	0.0225412	ENSG00000105472
VMH2	VMH1	ETS2	-0.342124	-5.01082	5.71014e-05	0.0023916	ENSG00000157557
VMH1	VMH2	VMO1	-0.342288	-1.20534	0.241371	0.434347	ENSG00000182853
VMH2	VMH1	FAM81A	-0.34229	-4.80269	9.36665e-05	0.00323228	ENSG00000157470
VMH1	VMH2	CTSK	-0.342335	-2.31055	0.0310188	0.118386	ENSG00000143387
VMH2	VMH1	SLC26A6	-0.342344	-2.0701	0.0508599	0.163332	ENSG00000225697
VMH1	VMH2	SLC1A2	-0.342361	-2.57348	0.0176454	0.0817932	ENSG00000110436
VMH1	VMH2	BBS10	-0.342373	-3.24788	0.00382145	0.0301753	ENSG00000179941
VMH1	VMH2	EGLN3	-0.342598	-2.17634	0.0409904	0.141807	ENSG00000129521
VMH2	VMH1	USP49	-0.342927	-1.80793	0.0848467	0.226409	ENSG00000164663
VMH1	VMH2	GATAD2A	-0.343029	-2.87764	0.00896093	0.0516828	ENSG00000167491
VMH1	VMH2	STK32A	-0.343044	-3.62659	0.00156474	0.0175181	ENSG00000169302
VMH1	VMH2	GM2A	-0.343137	-2.64515	0.0150743	0.073913	ENSG00000196743
VMH1	VMH2	AC245297.3	-0.343177	-3.02858	0.00635057	0.0414051	ENSG00000274265
VMH2	VMH1	FBXO10	-0.343178	-3.13114	0.00501294	0.0357846	ENSG00000147912
VMH2	VMH1	GRIN1	-0.343181	-5.91316	6.96416e-06	0.000810858	ENSG00000176884
VMH1	VMH2	SOX9	-0.343463	-2.0295	0.055164	0.172323	ENSG00000125398
VMH1	VMH2	PRELP	-0.343559	-2.38537	0.0264795	0.106726	ENSG00000188783
VMH1	VMH2	ZFP41	-0.343731	-1.90909	0.0698974	0.199084	ENSG00000181638
VMH2	VMH1	WDR90	-0.343762	-2.50511	0.0204765	0.0906314	ENSG00000161996
VMH1	VMH2	CTNNA3	-0.343871	-2.03111	0.0549869	0.171852	ENSG00000183230
VMH2	VMH1	IMPDH1	-0.343877	-3.24386	0.00385748	0.030297	ENSG00000106348
VMH2	VMH1	EFHD2	-0.343881	-2.84283	0.00969488	0.0546239	ENSG00000142634
VMH2	VMH1	LTBP4	-0.343924	-2.7345	0.0123632	0.0646222	ENSG00000090006
VMH2	VMH1	PRNP	-0.344103	-5.55152	1.60326e-05	0.00116654	ENSG00000171867
VMH2	VMH1	RAB3C	-0.344332	-5.3519	2.55485e-05	0.00148273	ENSG00000152932
VMH2	VMH1	EID3	-0.344347	-1.81956	0.0829971	0.223622	ENSG00000255150
VMH1	VMH2	MYO15B	-0.344477	-1.90925	0.0698758	0.199084	ENSG00000266714
VMH1	VMH2	CEBPD	-0.344549	-1.08917	0.288322	0.486531	ENSG00000221869
VMH2	VMH1	SLC4A8	-0.344794	-5.05462	5.14718e-05	0.00224292	ENSG00000050438
VMH1	VMH2	RET	-0.344834	-2.29829	0.0318278	0.120162	ENSG00000165731
VMH2	VMH1	TEDC1	-0.344924	-3.52239	0.00200366	0.0205641	ENSG00000185347
VMH2	VMH1	DZANK1	-0.345101	-3.03488	0.00625924	0.0410786	ENSG00000089091
VMH1	VMH2	FADS1	-0.34538	-3.95709	0.000710661	0.0106574	ENSG00000149485
VMH1	VMH2	COL9A2	-0.345411	-2.48662	0.021312	0.0932771	ENSG00000049089
VMH1	VMH2	INSM1	-0.34544	-2.87211	0.00907399	0.052101	ENSG00000173404
VMH2	VMH1	PENK	-0.345483	-2.12864	0.045185	0.151577	ENSG00000181195
VMH1	VMH2	DNAH6	-0.345542	-2.14041	0.0441156	0.149306	ENSG00000115423
VMH2	VMH1	MAPK14	-0.345665	-5.06702	4.99831e-05	0.00218937	ENSG00000112062
VMH1	VMH2	SLC38A5	-0.345686	-1.81135	0.0842984	0.225365	ENSG00000017483
VMH1	VMH2	ARRDC2	-0.345813	-2.45737	0.0226994	0.0969239	ENSG00000105643
VMH2	VMH1	AKAP14	-0.34586	-2.27148	0.0336637	0.124871	ENSG00000186471
VMH1	VMH2	GSN	-0.346114	-2.62312	0.0158244	0.0760769	ENSG00000148180
VMH1	VMH2	MGA	-0.346437	-3.02905	0.00634372	0.0413813	ENSG00000174197
VMH2	VMH1	EFNA3	-0.346462	-4.74886	0.0001065	0.00346311	ENSG00000143590
VMH1	VMH2	ITGB2	-0.346764	-1.24675	0.226106	0.417261	ENSG00000160255
VMH2	VMH1	SCG5	-0.346967	-4.79228	9.6019e-05	0.0032702	ENSG00000166922
VMH2	VMH1	CAMKK1	-0.34721	-4.21941	0.000378721	0.00738747	ENSG00000004660
VMH1	VMH2	CAVIN1	-0.347244	-2.69124	0.0136125	0.0688178	ENSG00000177469
VMH1	VMH2	KCNE5	-0.347363	-4.18365	0.000412675	0.00768466	ENSG00000176076
VMH2	VMH1	CBLN1	-0.347384	-3.87944	0.000855894	0.0120402	ENSG00000102924
VMH1	VMH2	SOX8	-0.347488	-2.41899	0.0246473	0.102008	ENSG00000005513
VMH1	VMH2	RIT1	-0.347545	-5.33873	2.63496e-05	0.00150892	ENSG00000143622
VMH2	VMH1	CHPF2	-0.347567	-4.7456	0.000107333	0.00348148	ENSG00000033100
VMH1	VMH2	GFRA1	-0.347806	-2.08961	0.0489017	0.158964	ENSG00000151892
VMH2	VMH1	RTN4R	-0.347848	-3.48447	0.00219173	0.0216364	ENSG00000040608
VMH1	VMH2	AC064836.3	-0.347883	-1.87406	0.0747892	0.208066	ENSG00000273456
VMH1	VMH2	THAP6	-0.34804	-2.15406	0.0429042	0.146446	ENSG00000174796
VMH1	VMH2	AC008443.5	-0.348048	-4.28006	0.000327402	0.00669501	ENSG00000250222
VMH1	VMH2	SLC18B1	-0.348208	-2.68731	0.0137316	0.0692303	ENSG00000146409
VMH1	VMH2	CXCL5	-0.348244	-1.72446	0.0991962	0.249863	ENSG00000163735
VMH1	VMH2	SUN2	-0.348381	-3.35274	0.00298951	0.0257249	ENSG00000100242
VMH1	VMH2	SOX21	-0.348585	-2.56333	0.0180408	0.082961	ENSG00000125285
VMH1	VMH2	SORBS3	-0.348803	-4.98204	6.11359e-05	0.00248613	ENSG00000120896
VMH1	VMH2	DEGS2	-0.348926	-1.3001	0.207542	0.396181	ENSG00000168350
VMH1	VMH2	SPARC	-0.348975	-2.47454	0.0218751	0.0947163	ENSG00000113140
VMH1	VMH2	AC084036.1	-0.349182	-3.67917	0.00138074	0.0161715	ENSG00000272990
VMH2	VMH1	RGMB	-0.349268	-4.50524	0.000190751	0.00484323	ENSG00000174136
VMH1	VMH2	AC015922.3	-0.349379	-3.17788	0.004498	0.0331685	ENSG00000276855
VMH1	VMH2	SORL1	-0.349578	-4.09709	0.000507973	0.00874227	ENSG00000137642
VMH2	VMH1	SDK2	-0.349917	-3.14857	0.0048145	0.0347708	ENSG00000069188
VMH1	VMH2	ITPR2	-0.349964	-2.57527	0.0175763	0.0815605	ENSG00000123104
VMH1	VMH2	TRDN	-0.349983	-1.63904	0.115981	0.27557	ENSG00000186439
VMH2	VMH1	HOMER1	-0.350007	-3.06047	0.0059014	0.0395116	ENSG00000152413
VMH2	VMH1	CACNA1E	-0.350126	-4.53578	0.000177289	0.00465042	ENSG00000198216
VMH1	VMH2	ISG15	-0.350137	-1.8819	0.0736694	0.206013	ENSG00000187608
VMH1	VMH2	HIP1R	-0.350138	-4.17867	0.000417639	0.00774367	ENSG00000130787
VMH1	VMH2	TTYH1	-0.350366	-5.16346	3.97957e-05	0.00197332	ENSG00000167614
VMH1	VMH2	ZNF606	-0.350397	-2.95792	0.00746574	0.0460045	ENSG00000166704
VMH1	VMH2	SCRG1	-0.350486	-3.07443	0.00571464	0.0387017	ENSG00000164106
VMH2	VMH1	TMEM268	-0.350699	-4.84385	8.49158e-05	0.00304427	ENSG00000157693
VMH2	VMH1	P3H3	-0.350943	-1.75215	0.0942208	0.241419	ENSG00000110811
VMH1	VMH2	CALD1	-0.350944	-4.19699	0.000399664	0.00759538	ENSG00000122786
VMH2	VMH1	COL25A1	-0.350991	-2.96387	0.00736504	0.0457734	ENSG00000188517
VMH1	VMH2	HTR2C	-0.351193	-3.5402	0.00192087	0.0200711	ENSG00000147246
VMH1	VMH2	CTXND1	-0.351361	-3.05466	0.00598094	0.0398997	ENSG00000259417
VMH2	VMH1	ADGRB3	-0.351487	-5.44237	2.0675e-05	0.00129914	ENSG00000135298
VMH1	VMH2	MCM7	-0.351793	-3.49415	0.00214211	0.0214079	ENSG00000166508
VMH1	VMH2	HTRA1	-0.35192	-4.88573	7.68582e-05	0.00287485	ENSG00000166033
VMH2	VMH1	CWF19L1	-0.351922	-3.05403	0.00598956	0.039916	ENSG00000095485
VMH2	VMH1	NKX2-1	-0.351999	-2.96008	0.00742896	0.0459989	ENSG00000136352
VMH1	VMH2	POU3F2	-0.352215	-2.68249	0.0138792	0.0696673	ENSG00000184486
VMH1	VMH2	FRMD4A	-0.352277	-1.68323	0.10702	0.261626	ENSG00000151474
VMH2	VMH1	AC008736.1	-0.352326	-1.64434	0.114873	0.273891	ENSG00000267475
VMH1	VMH2	ZNF438	-0.352328	-3.36708	0.00289046	0.0254479	ENSG00000183621
VMH2	VMH1	GRID2	-0.352338	-4.89326	7.54936e-05	0.00285684	ENSG00000152208
VMH1	VMH2	RMST	-0.352361	-3.91206	0.000791611	0.011473	ENSG00000255794
VMH2	VMH1	BTBD11	-0.352411	-6.70898	1.17291e-06	0.000309793	ENSG00000151136
VMH1	VMH2	AC009951.6	-0.352414	-1.99338	0.0592622	0.179097	ENSG00000287115
VMH2	VMH1	NARS2	-0.352491	-3.54114	0.00191662	0.0200687	ENSG00000137513
VMH2	VMH1	CNNM4	-0.352547	-2.936	0.00784846	0.0473763	ENSG00000158158
VMH2	VMH1	FAM210B	-0.352566	-3.18293	0.00444545	0.0329891	ENSG00000124098
VMH1	VMH2	ZNF710-AS1	-0.352621	-3.22367	0.00404337	0.0311113	ENSG00000259291
VMH2	VMH1	PLAGL1	-0.352896	-2.69871	0.0133885	0.0680235	ENSG00000118495
VMH1	VMH2	SEC14L2	-0.353088	-3.09772	0.00541569	0.0374612	ENSG00000100003
VMH1	VMH2	MFSD2A	-0.353209	-2.60493	0.0164701	0.0782225	ENSG00000168389
VMH1	VMH2	SNHG6	-0.353477	-4.28155	0.000326236	0.0066912	ENSG00000245910
VMH1	VMH2	CXCL14	-0.353668	-2.33535	0.0294401	0.114625	ENSG00000145824
VMH1	VMH2	ZNF107	-0.353679	-2.12213	0.0457863	0.152763	ENSG00000196247
VMH2	VMH1	PTPRN	-0.353712	-5.19402	3.70287e-05	0.0018749	ENSG00000054356
VMH2	VMH1	CALCRL	-0.353945	-2.24936	0.0352515	0.128623	ENSG00000064989
VMH1	VMH2	LINC00645	-0.353958	-1.02734	0.315854	0.515665	ENSG00000258548
VMH1	VMH2	PLOD2	-0.354358	-2.36072	0.0279023	0.110601	ENSG00000152952
VMH1	VMH2	DOK1	-0.354372	-1.60121	0.124146	0.288142	ENSG00000115325
VMH1	VMH2	PTN	-0.354495	-3.21355	0.00413985	0.0315721	ENSG00000105894
VMH1	VMH2	OPA3	-0.354519	-2.30641	0.0312895	0.119103	ENSG00000125741
VMH2	VMH1	PLXNA4	-0.354541	-5.27136	3.08652e-05	0.00168547	ENSG00000221866
VMH2	VMH1	ST20-AS1	-0.354663	-2.10873	0.0470481	0.155291	ENSG00000259642
VMH1	VMH2	LAMA4	-0.354899	-2.07325	0.050539	0.162463	ENSG00000112769
VMH1	VMH2	GNG5	-0.354903	-3.74295	0.00118598	0.0148321	ENSG00000174021
VMH1	VMH2	GSDMD	-0.355101	-2.50807	0.0203456	0.0902682	ENSG00000104518
VMH2	VMH1	CIDEB	-0.355158	-1.84194	0.0795358	0.217714	ENSG00000136305
VMH2	VMH1	TMEM132B	-0.355278	-3.59704	0.00167859	0.0183638	ENSG00000139364
VMH1	VMH2	ACOT4	-0.355305	-1.25092	0.22461	0.415627	ENSG00000177465
VMH1	VMH2	LYAR	-0.355341	-2.19985	0.0390563	0.137542	ENSG00000145220
VMH1	VMH2	NTSR2	-0.355344	-4.98283	6.10213e-05	0.00248613	ENSG00000169006
VMH1	VMH2	TRADD	-0.355351	-1.47556	0.154779	0.330847	ENSG00000102871
VMH1	VMH2	LRRK2	-0.355378	-4.70941	0.000117022	0.00368824	ENSG00000188906
VMH1	VMH2	SAT1	-0.355577	-2.58931	0.0170444	0.0800393	ENSG00000130066
VMH1	VMH2	NT5C	-0.355612	-4.0031	0.000636452	0.0099799	ENSG00000125458
VMH1	VMH2	MAP4K1	-0.355856	-0.982092	0.337145	0.537502	ENSG00000104814
VMH1	VMH2	LINC02696	-0.355858	-1.32191	0.200304	0.388306	ENSG00000254427
VMH1	VMH2	SLC25A15	-0.35588	-1.96533	0.0626297	0.185016	ENSG00000102743
VMH1	VMH2	PLSCR1	-0.355963	-1.70425	0.102968	0.255339	ENSG00000188313
VMH1	VMH2	HIST1H1C	-0.356123	-2.04255	0.0537459	0.169199	ENSG00000187837
VMH1	VMH2	TLE1	-0.356158	-3.78005	0.0010855	0.0141191	ENSG00000196781
VMH2	VMH1	DLG3	-0.356351	-6.41131	2.26278e-06	0.000437088	ENSG00000082458
VMH1	VMH2	LLGL1	-0.356468	-1.58627	0.127502	0.293199	ENSG00000131899
VMH2	VMH1	PRKCG	-0.356477	-3.38912	0.00274447	0.0246831	ENSG00000126583
VMH2	VMH1	HIVEP2	-0.35662	-4.71966	0.000114191	0.00366033	ENSG00000010818
VMH1	VMH2	ZNF286A	-0.356626	-2.39358	0.0260205	0.105666	ENSG00000187607
VMH1	VMH2	CGN	-0.356642	-1.13699	0.268249	0.464438	ENSG00000143375
VMH1	VMH2	AVEN	-0.356781	-3.40338	0.00265389	0.0242588	ENSG00000169857
VMH1	VMH2	PANTR1	-0.356801	-2.52967	0.0194136	0.0876309	ENSG00000233639
VMH1	VMH2	AC008969.1	-0.356909	-3.30534	0.003341	0.02764	ENSG00000176593
VMH2	VMH1	COQ2	-0.357126	-2.31768	0.030557	0.117211	ENSG00000173085
VMH1	VMH2	PITPNC1	-0.357282	-3.64901	0.00148349	0.0169756	ENSG00000154217
VMH1	VMH2	SHC4	-0.357356	-2.13451	0.0446484	0.150549	ENSG00000185634
VMH2	VMH1	RSAD1	-0.357476	-2.9573	0.0074763	0.0460045	ENSG00000136444
VMH1	VMH2	KCTD12	-0.357632	-3.27582	0.00357995	0.0288492	ENSG00000178695
VMH2	VMH1	CENPO	-0.358037	-3.07237	0.00574187	0.0388657	ENSG00000138092
VMH1	VMH2	KANK3	-0.358232	-2.02062	0.0561467	0.174006	ENSG00000186994
VMH1	VMH2	TMEM176B	-0.358357	-3.21165	0.00415822	0.0316711	ENSG00000106565
VMH2	VMH1	RSPO4	-0.358419	-3.66657	0.00142279	0.0164998	ENSG00000101282
VMH1	VMH2	FGF1	-0.35847	-3.93705	0.000745619	0.0110283	ENSG00000113578
VMH1	VMH2	ZFP36	-0.358533	-0.724477	0.476703	0.661395	ENSG00000128016
VMH2	VMH1	BDH1	-0.358555	-4.71626	0.000115122	0.00366972	ENSG00000161267
VMH1	VMH2	LINC00461	-0.358557	-2.95903	0.00744681	0.0460045	ENSG00000245526
VMH2	VMH1	ARSK	-0.358579	-3.92849	0.000761064	0.0111674	ENSG00000164291
VMH1	VMH2	P2RY1	-0.35873	-3.75386	0.00115551	0.0145615	ENSG00000169860
VMH2	VMH1	TMEM62	-0.358784	-3.70356	0.00130281	0.0155832	ENSG00000137842
VMH1	VMH2	SEC14L5	-0.358885	-2.03374	0.0546991	0.171159	ENSG00000103184
VMH1	VMH2	ELOVL2	-0.358891	-2.68913	0.0136764	0.0690595	ENSG00000197977
VMH2	VMH1	MAD2L1	-0.358895	-2.59837	0.0167088	0.0790659	ENSG00000164109
VMH2	VMH1	SOWAHA	-0.359073	-6.3404	2.65063e-06	0.000465383	ENSG00000198944
VMH2	VMH1	SLITRK4	-0.359074	-2.57409	0.0176218	0.0817424	ENSG00000179542
VMH1	VMH2	ASCL1	-0.359095	-2.96718	0.0073095	0.0455543	ENSG00000139352
VMH2	VMH1	SPRN	-0.359097	-3.33362	0.00312674	0.0265526	ENSG00000203772
VMH1	VMH2	MPPED1	-0.359249	-2.42299	0.0244368	0.101496	ENSG00000186732
VMH1	VMH2	CSGALNACT1	-0.359429	-3.019	0.00649175	0.0419871	ENSG00000147408
VMH2	VMH1	SUSD5	-0.359474	-2.11081	0.04685	0.154986	ENSG00000173705
VMH2	VMH1	IRF1	-0.359627	-1.17259	0.253987	0.449199	ENSG00000125347
VMH1	VMH2	BDH2	-0.359651	-2.21796	0.0376233	0.134101	ENSG00000164039
VMH2	VMH1	CELF3	-0.359655	-4.67524	0.000126978	0.0038207	ENSG00000159409
VMH1	VMH2	EGFR	-0.359713	-2.57847	0.0174537	0.0812432	ENSG00000146648
VMH1	VMH2	CSF1R	-0.360195	-1.65133	0.113427	0.271999	ENSG00000182578
VMH1	VMH2	MORN5	-0.360595	-2.1122	0.0467177	0.15481	ENSG00000185681
VMH2	VMH1	PTPN5	-0.360652	-5.09882	4.63607e-05	0.00210526	ENSG00000110786
VMH1	VMH2	BTG2	-0.360656	-1.39037	0.178862	0.362826	ENSG00000159388
VMH1	VMH2	MOCS1	-0.360701	-2.83487	0.00987045	0.0553	ENSG00000124615
VMH2	VMH1	CX3CL1	-0.360719	-5.63686	1.31523e-05	0.00111246	ENSG00000006210
VMH1	VMH2	ZHX2	-0.360767	-2.89638	0.00858819	0.0502947	ENSG00000178764
VMH1	VMH2	DUSP16	-0.360784	-2.37022	0.0273457	0.108962	ENSG00000111266
VMH2	VMH1	GABRA3	-0.360794	-3.87423	0.000866645	0.0121255	ENSG00000011677
VMH1	VMH2	BCAM	-0.360818	-1.59678	0.125132	0.28961	ENSG00000187244
VMH1	VMH2	SEC22A	-0.360819	-0.930282	0.362712	0.561845	ENSG00000121542
VMH1	VMH2	C21orf91	-0.360826	-2.78151	0.0111291	0.0598889	ENSG00000154642
VMH1	VMH2	PTMA	-0.360865	-5.51336	1.75209e-05	0.00121911	ENSG00000187514
VMH2	VMH1	SLC12A5	-0.360929	-8.50828	2.83541e-08	4.48118e-05	ENSG00000124140
VMH1	VMH2	NRARP	-0.360988	-4.30995	0.000304735	0.00645479	ENSG00000198435
VMH1	VMH2	MVB12A	-0.361047	-3.49735	0.00212595	0.0212957	ENSG00000141971
VMH1	VMH2	HSPB8	-0.361236	-2.79659	0.0107587	0.0585286	ENSG00000152137
VMH1	VMH2	MT-ND2	-0.361279	-2.30993	0.0310595	0.118436	ENSG00000198763
VMH1	VMH2	DNAAF4	-0.36131	-2.10091	0.0477981	0.156688	ENSG00000256061
VMH2	VMH1	CA11	-0.361389	-5.80956	8.83047e-06	0.000897504	ENSG00000063180
VMH1	VMH2	HIST1H4C	-0.361428	-1.45884	0.159287	0.336369	ENSG00000197061
VMH1	VMH2	DYNLRB2	-0.361483	-1.96418	0.0627713	0.185349	ENSG00000168589
VMH1	VMH2	SLC25A30	-0.361655	-2.5457	0.0187484	0.0853231	ENSG00000174032
VMH2	VMH1	KCNK13	-0.361755	-2.4899	0.0211617	0.092776	ENSG00000152315
VMH1	VMH2	ALCAM	-0.361873	-2.67601	0.01408	0.070302	ENSG00000170017
VMH2	VMH1	AKAP5	-0.361914	-1.58486	0.127822	0.293727	ENSG00000179841
VMH1	VMH2	RHOU	-0.362059	-2.3693	0.0273994	0.109124	ENSG00000116574
VMH1	VMH2	CCDC43	-0.362364	-3.39579	0.00270173	0.0244516	ENSG00000180329
VMH2	VMH1	TIMP2	-0.362438	-7.90234	9.46403e-08	6.4465e-05	ENSG00000035862
VMH1	VMH2	DDIT3	-0.362536	-3.92869	0.00076069	0.0111674	ENSG00000175197
VMH2	VMH1	TMEM35A	-0.362688	-4.77195	0.000100791	0.00333835	ENSG00000126950
VMH2	VMH1	AL049838.1	-0.362751	-3.50668	0.00207957	0.020988	ENSG00000259969
VMH2	VMH1	TNNC2	-0.362917	-3.31325	0.00327965	0.0272609	ENSG00000101470
VMH1	VMH2	GRAMD1C	-0.362988	-2.70326	0.0132539	0.067639	ENSG00000178075
VMH1	VMH2	DYSF	-0.363157	-2.03148	0.054946	0.171766	ENSG00000135636
VMH1	VMH2	IFI35	-0.363266	-2.02699	0.0554395	0.172749	ENSG00000068079
VMH1	VMH2	CHRM2	-0.363345	-2.02879	0.0552412	0.172439	ENSG00000181072
VMH1	VMH2	PTGER3	-0.363374	-3.24516	0.00384577	0.030297	ENSG00000050628
VMH2	VMH1	PIM2	-0.363611	-4.17615	0.000420168	0.00775424	ENSG00000102096
VMH1	VMH2	AC007405.3	-0.363702	-3.13398	0.00498008	0.0356878	ENSG00000239467
VMH1	VMH2	PLEKHH1	-0.363792	-2.06416	0.0514699	0.164434	ENSG00000054690
VMH1	VMH2	SGK1	-0.363944	-1.6978	0.104197	0.2574	ENSG00000118515
VMH1	VMH2	MYO9B	-0.364025	-4.48668	0.000199426	0.00489748	ENSG00000099331
VMH1	VMH2	P2RX7	-0.364246	-2.57613	0.0175434	0.0814957	ENSG00000089041
VMH1	VMH2	AMOT	-0.364386	-3.43715	0.00245083	0.0231186	ENSG00000126016
VMH1	VMH2	TMEM100	-0.364404	-2.71328	0.0129617	0.066753	ENSG00000166292
VMH2	VMH1	CLSTN3	-0.364433	-6.08895	4.66787e-06	0.000635949	ENSG00000139182
VMH1	VMH2	ENKUR	-0.364494	-2.01149	0.0571751	0.175804	ENSG00000151023
VMH1	VMH2	EMP2	-0.364515	-2.18958	0.0398906	0.139342	ENSG00000213853
VMH2	VMH1	KCNIP1	-0.364547	-3.96047	0.000704929	0.010596	ENSG00000182132
VMH1	VMH2	MAPK4	-0.364571	-3.57644	0.0017627	0.0189791	ENSG00000141639
VMH1	VMH2	FAM107B	-0.364599	-4.89018	7.60485e-05	0.00286111	ENSG00000065809
VMH1	VMH2	SSPN	-0.364678	-2.4003	0.0256506	0.10469	ENSG00000123096
VMH1	VMH2	AC007009.1	-0.364808	-1.79472	0.0869904	0.229949	ENSG00000244239
VMH2	VMH1	ACSL4	-0.364871	-4.23315	0.000366436	0.0072625	ENSG00000068366
VMH2	VMH1	SOX1	-0.365102	-3.96366	0.000699555	0.0105421	ENSG00000182968
VMH2	VMH1	FAM153A	-0.365174	-3.29096	0.00345539	0.0281582	ENSG00000170074
VMH1	VMH2	CRYAB	-0.365325	-1.74792	0.0949653	0.242425	ENSG00000109846
VMH2	VMH1	C22orf42	-0.365335	-2.67604	0.0140792	0.070302	ENSG00000205856
VMH1	VMH2	CHAC2	-0.365481	-1.82162	0.0826732	0.223095	ENSG00000143942
VMH1	VMH2	TUNAR	-0.365763	-2.99981	0.00678378	0.0432065	ENSG00000250366
VMH2	VMH1	GABRB3	-0.365867	-7.05039	5.59888e-07	0.000181152	ENSG00000166206
VMH2	VMH1	LRRC4	-0.366121	-3.71552	0.00126618	0.0153005	ENSG00000128594
VMH2	VMH1	GREB1L	-0.366144	-2.75343	0.0118515	0.0626816	ENSG00000141449
VMH2	VMH1	ATAD2	-0.366198	-4.13322	0.000465783	0.00826908	ENSG00000156802
VMH1	VMH2	SERPING1	-0.366218	-2.68803	0.0137099	0.0692016	ENSG00000149131
VMH1	VMH2	CHRNA4	-0.366243	-2.55077	0.0185422	0.0846468	ENSG00000101204
VMH1	VMH2	ARHGAP36	-0.366313	-1.97381	0.0615945	0.183257	ENSG00000147256
VMH1	VMH2	ZFPM2	-0.366753	-3.0544	0.00598445	0.0399025	ENSG00000169946
VMH2	VMH1	STRIP2	-0.366776	-3.20227	0.00424994	0.0321132	ENSG00000128578
VMH1	VMH2	GATM	-0.366935	-3.06208	0.00587959	0.0394064	ENSG00000171766
VMH2	VMH1	CHRM1	-0.367189	-2.6298	0.0155934	0.0753582	ENSG00000168539
VMH2	VMH1	NUDT14	-0.367244	-2.74198	0.0121584	0.0638355	ENSG00000183828
VMH2	VMH1	GPR155	-0.367341	-3.56329	0.00181854	0.0193231	ENSG00000163328
VMH1	VMH2	TMX1	-0.367375	-2.60705	0.0163937	0.0779696	ENSG00000139921
VMH2	VMH1	GPR12	-0.367389	-3.63075	0.00154937	0.0174108	ENSG00000132975
VMH1	VMH2	C20orf96	-0.367397	-2.46091	0.0225271	0.0965541	ENSG00000196476
VMH2	VMH1	SULT1A1	-0.367561	-2.2488	0.0352926	0.128737	ENSG00000196502
VMH2	VMH1	SORCS1	-0.367579	-2.26284	0.0342758	0.126417	ENSG00000108018
VMH2	VMH1	GRM5	-0.367667	-4.1137	0.000488118	0.00852528	ENSG00000168959
VMH2	VMH1	STK36	-0.367709	-3.13009	0.00502513	0.0358462	ENSG00000163482
VMH1	VMH2	VAMP3	-0.367856	-3.63057	0.00155001	0.0174108	ENSG00000049245
VMH1	VMH2	RHBDD1	-0.367932	-2.83772	0.0098073	0.0550417	ENSG00000144468
VMH2	VMH1	SRRM3	-0.368287	-4.27777	0.000329211	0.00671112	ENSG00000177679
VMH2	VMH1	ATP2B3	-0.368522	-5.31692	2.77328e-05	0.00155376	ENSG00000067842
VMH1	VMH2	ZSCAN30	-0.368618	-2.109	0.0470218	0.155284	ENSG00000186814
VMH1	VMH2	TMPO	-0.368819	-2.93977	0.00778116	0.047132	ENSG00000120802
VMH1	VMH2	TSTD3	-0.368918	-2.13283	0.0448013	0.150798	ENSG00000279170
VMH1	VMH2	C1orf61	-0.36898	-4.53248	0.000178697	0.00466269	ENSG00000125462
VMH2	VMH1	MAPK13	-0.368997	-3.13328	0.00498821	0.0357066	ENSG00000156711
VMH1	VMH2	RNF169	-0.369136	-1.77002	0.0911236	0.236669	ENSG00000166439
VMH1	VMH2	ABL1	-0.369166	-3.93438	0.00075039	0.0110862	ENSG00000097007
VMH2	VMH1	RAP2B	-0.369238	-6.28059	3.03041e-06	0.000478288	ENSG00000181467
VMH2	VMH1	FBLN5	-0.36924	-1.98069	0.0607659	0.18175	ENSG00000140092
VMH2	VMH1	FKBP1A	-0.369434	-5.7694	9.68487e-06	0.000935385	ENSG00000088832
VMH1	VMH2	CASC1	-0.369575	-3.00891	0.0066437	0.0425716	ENSG00000118307
VMH1	VMH2	LRRTM4	-0.369687	-2.57823	0.0174627	0.0812432	ENSG00000176204
VMH1	VMH2	ACY1	-0.369782	-3.48498	0.00218909	0.0216364	ENSG00000243989
VMH2	VMH1	TLE6	-0.37003	-3.71846	0.00125733	0.0152585	ENSG00000104953
VMH1	VMH2	SERPINB1	-0.370034	-2.60309	0.0165366	0.0784808	ENSG00000021355
VMH1	VMH2	LAMB2	-0.370337	-3.16918	0.00458974	0.0335453	ENSG00000172037
VMH1	VMH2	KCNJ8	-0.370503	-2.29714	0.0319047	0.120312	ENSG00000121361
VMH1	VMH2	AC234582.1	-0.37077	-3.5389	0.00192679	0.0200778	ENSG00000231064
VMH1	VMH2	OTULIN	-0.370781	-2.30417	0.0314371	0.119418	ENSG00000154124
VMH1	VMH2	VWC2	-0.370807	-3.53238	0.0019568	0.0202826	ENSG00000188730
VMH1	VMH2	OLMALINC	-0.370934	-3.01644	0.0065299	0.0421496	ENSG00000235823
VMH2	VMH1	THY1	-0.370992	-7.42048	2.55586e-07	0.000115082	ENSG00000154096
VMH2	VMH1	ENTPD3	-0.371028	-4.38618	0.000253787	0.00579567	ENSG00000168032
VMH2	VMH1	SEMA7A	-0.371335	-2.63923	0.0152725	0.0743631	ENSG00000138623
VMH2	VMH1	WSCD2	-0.371361	-4.09249	0.000513614	0.00876937	ENSG00000075035
VMH1	VMH2	NACC2	-0.371505	-4.16513	0.000431439	0.00789772	ENSG00000148411
VMH1	VMH2	IGSF1	-0.371674	-3.91204	0.000791641	0.011473	ENSG00000147255
VMH1	VMH2	PDE1C	-0.371824	-2.20556	0.038599	0.136517	ENSG00000154678
VMH2	VMH1	KIAA1549L	-0.371934	-6.06313	4.94922e-06	0.000662143	ENSG00000110427
VMH1	VMH2	CACNG3	-0.372044	-1.52	0.143303	0.315064	ENSG00000006116
VMH1	VMH2	SIPA1	-0.372095	-2.17914	0.0407561	0.141185	ENSG00000213445
VMH1	VMH2	RELL1	-0.372121	-1.63639	0.116537	0.276332	ENSG00000181826
VMH1	VMH2	ZNF775	-0.372254	-2.58456	0.0172227	0.080659	ENSG00000196456
VMH2	VMH1	PDZD7	-0.37231	-3.00358	0.00672537	0.0429402	ENSG00000186862
VMH1	VMH2	MYO10	-0.372387	-3.47236	0.00225536	0.0219199	ENSG00000145555
VMH2	VMH1	CPNE2	-0.37242	-5.24843	3.25751e-05	0.00173769	ENSG00000140848
VMH1	VMH2	VEGFA	-0.372479	-4.04496	0.000575649	0.00936181	ENSG00000112715
VMH2	VMH1	GRK5	-0.372675	-3.70632	0.00129426	0.0154952	ENSG00000198873
VMH1	VMH2	CDH5	-0.372828	-1.83411	0.0807321	0.219938	ENSG00000179776
VMH1	VMH2	INPPL1	-0.372917	-3.33015	0.0031523	0.0266647	ENSG00000165458
VMH2	VMH1	ST6GALNAC5	-0.373008	-2.63318	0.0154777	0.0749391	ENSG00000117069
VMH1	VMH2	LIX1	-0.37305	-2.31235	0.0309015	0.118252	ENSG00000145721
VMH1	VMH2	SLC25A18	-0.373325	-4.5043	0.00019118	0.00484323	ENSG00000182902
VMH1	VMH2	PILRA	-0.373457	-2.28583	0.0326691	0.122352	ENSG00000085514
VMH2	VMH1	PHLDB3	-0.373649	-2.0662	0.0512603	0.164079	ENSG00000176531
VMH2	VMH1	CNNM1	-0.373697	-3.79067	0.0010583	0.0138769	ENSG00000119946
VMH1	VMH2	ATG10	-0.373941	-3.23396	0.00394757	0.0306108	ENSG00000152348
VMH1	VMH2	GXYLT1	-0.374081	-2.71612	0.0128801	0.066571	ENSG00000151233
VMH1	VMH2	ATP1A2	-0.374167	-3.29467	0.00342555	0.0280769	ENSG00000018625
VMH2	VMH1	THRB	-0.374268	-2.87277	0.0090603	0.0520685	ENSG00000151090
VMH1	VMH2	MUTYH	-0.374315	-1.8768	0.0743955	0.207193	ENSG00000132781
VMH2	VMH1	NXNL2	-0.37461	-2.62745	0.0156743	0.0755967	ENSG00000130045
VMH2	VMH1	ZDHHC23	-0.374797	-3.45898	0.00232776	0.0222825	ENSG00000184307
VMH1	VMH2	TLCD5	-0.374895	-4.46924	0.000207943	0.00503969	ENSG00000181264
VMH1	VMH2	ADRB1	-0.374923	-1.83048	0.0812915	0.220653	ENSG00000043591
VMH1	VMH2	AL162253.2	-0.374978	-1.04728	0.306779	0.506377	ENSG00000286162
VMH2	VMH1	ADPRHL1	-0.375006	-2.21625	0.0377563	0.134464	ENSG00000153531
VMH1	VMH2	EML2	-0.375275	-4.49446	0.000195742	0.00488526	ENSG00000125746
VMH2	VMH1	RIN1	-0.375314	-2.85545	0.00942247	0.0533679	ENSG00000174791
VMH1	VMH2	ZDHHC9	-0.37533	-4.01915	0.000612414	0.0097341	ENSG00000188706
VMH1	VMH2	MIDN	-0.375571	-2.99554	0.00685039	0.0435213	ENSG00000167470
VMH1	VMH2	CMTM5	-0.375728	-2.51435	0.0200706	0.0898432	ENSG00000166091
VMH1	VMH2	ARID5A	-0.375748	-1.07349	0.295134	0.493746	ENSG00000196843
VMH1	VMH2	IL20RA	-0.375797	-3.16491	0.00463544	0.0337602	ENSG00000016402
VMH1	VMH2	NR2E1	-0.375841	-2.38301	0.0266126	0.107029	ENSG00000112333
VMH1	VMH2	MMP28	-0.376094	-2.76755	0.0114829	0.0613085	ENSG00000271447
VMH1	VMH2	BOC	-0.376278	-2.15041	0.043225	0.147167	ENSG00000144857
VMH1	VMH2	CD68	-0.376339	-1.46041	0.158859	0.335735	ENSG00000129226
VMH2	VMH1	TICAM1	-0.376357	-2.67351	0.0141582	0.0705022	ENSG00000127666
VMH1	VMH2	DOCK1	-0.37668	-2.50887	0.0203104	0.0902682	ENSG00000150760
VMH2	VMH1	GALNT16	-0.376811	-5.40026	2.28134e-05	0.00138625	ENSG00000100626
VMH1	VMH2	SRP14-AS1	-0.376936	-2.46937	0.0221205	0.0953325	ENSG00000248508
VMH2	VMH1	MMP15	-0.376999	-2.56521	0.0179672	0.0827512	ENSG00000102996
VMH1	VMH2	ZNF217	-0.377175	-1.60784	0.122681	0.285577	ENSG00000171940
VMH2	VMH1	FRAT2	-0.377358	-3.54222	0.00191172	0.0200498	ENSG00000181274
VMH2	VMH1	UXS1	-0.377372	-4.21965	0.000378502	0.00738747	ENSG00000115652
VMH2	VMH1	LRP11	-0.377696	-6.30943	2.84077e-06	0.000465383	ENSG00000120256
VMH1	VMH2	CSGALNACT2	-0.377824	-3.14692	0.00483298	0.0348459	ENSG00000169826
VMH1	VMH2	SEC14L6	-0.377866	-1.24132	0.228065	0.419323	ENSG00000214491
VMH1	VMH2	FAM66C	-0.377891	-2.67504	0.0141103	0.0703299	ENSG00000226711
VMH2	VMH1	SYT7	-0.377941	-4.93969	6.7603e-05	0.00265127	ENSG00000011347
VMH1	VMH2	NPIPB15	-0.378194	-1.13256	0.270061	0.466142	ENSG00000196436
VMH2	VMH1	CCDC3	-0.378335	-2.78236	0.0111078	0.0597994	ENSG00000151468
VMH2	VMH1	RHBDL1	-0.378379	-3.65063	0.00147779	0.0169552	ENSG00000103269
VMH2	VMH1	NCDN	-0.378614	-7.68953	1.46204e-07	8.45931e-05	ENSG00000020129
VMH2	VMH1	MCM2	-0.37863	-2.16919	0.0415962	0.143384	ENSG00000073111
VMH1	VMH2	SRGN	-0.378633	-1.47276	0.155526	0.33182	ENSG00000122862
VMH1	VMH2	AAMDC	-0.378728	-3.35153	0.00299804	0.0257811	ENSG00000087884
VMH2	VMH1	RAB26	-0.379094	-5.37273	2.43319e-05	0.00143138	ENSG00000167964
VMH1	VMH2	CTSH	-0.379119	-2.96341	0.00737276	0.0457861	ENSG00000103811
VMH2	VMH1	ADCK1	-0.379145	-3.66581	0.00142536	0.0165148	ENSG00000063761
VMH1	VMH2	TWNK	-0.379237	-2.45427	0.0228512	0.0972509	ENSG00000107815
VMH2	VMH1	ITPKA	-0.379244	-3.28879	0.00347299	0.0282333	ENSG00000137825
VMH2	VMH1	NHEJ1	-0.379264	-2.44318	0.0234021	0.0987514	ENSG00000187736
VMH2	VMH1	OPRK1	-0.379307	-2.59145	0.0169646	0.0797807	ENSG00000082556
VMH1	VMH2	MED20	-0.379395	-2.97146	0.00723842	0.0452226	ENSG00000124641
VMH1	VMH2	SDSL	-0.379407	-2.69388	0.0135328	0.0685216	ENSG00000139410
VMH1	VMH2	RBMS1	-0.37941	-2.04416	0.0535736	0.168822	ENSG00000153250
VMH2	VMH1	ALDH16A1	-0.379493	-3.22935	0.00399022	0.0308222	ENSG00000161618
VMH1	VMH2	PCGF6	-0.379509	-2.16545	0.041916	0.144084	ENSG00000156374
VMH1	VMH2	MYRF	-0.379571	-2.26801	0.033909	0.125529	ENSG00000124920
VMH1	VMH2	AC133552.5	-0.379665	-1.98127	0.060696	0.181633	ENSG00000275494
VMH2	VMH1	SFTA3	-0.379886	-2.44478	0.0233216	0.0986691	ENSG00000229415
VMH1	VMH2	PHYHD1	-0.379913	-2.49985	0.0207109	0.0913565	ENSG00000175287
VMH1	VMH2	AL049840.5	-0.380173	-2.17883	0.0407819	0.141236	ENSG00000269958
VMH2	VMH1	ECHDC3	-0.380235	-2.28281	0.0328765	0.122699	ENSG00000134463
VMH1	VMH2	NPC1	-0.380381	-2.73567	0.0123308	0.064531	ENSG00000141458
VMH1	VMH2	BMP2K	-0.380542	-4.25235	0.000349924	0.00703216	ENSG00000138756
VMH1	VMH2	ZNF385A	-0.380548	-5.36775	2.46172e-05	0.00144161	ENSG00000161642
VMH1	VMH2	NDRG2	-0.38062	-4.15169	0.000445581	0.00802539	ENSG00000165795
VMH1	VMH2	S100B	-0.380709	-4.9498	6.59984e-05	0.0026201	ENSG00000160307
VMH1	VMH2	LZIC	-0.380809	-4.58018	0.000159402	0.00441753	ENSG00000162441
VMH2	VMH1	KCNH1	-0.380986	-3.6103	0.00162653	0.0179585	ENSG00000143473
VMH1	VMH2	GPNMB	-0.381131	-1.58437	0.127933	0.293879	ENSG00000136235
VMH1	VMH2	STAT5A	-0.381487	-2.8834	0.00884475	0.0513543	ENSG00000126561
VMH1	VMH2	RAB30	-0.381547	-3.01556	0.00654323	0.0421516	ENSG00000137502
VMH2	VMH1	CCN3	-0.381575	-3.24345	0.00386117	0.030297	ENSG00000136999
VMH1	VMH2	PDPR	-0.381607	-3.64409	0.00150097	0.0170558	ENSG00000090857
VMH1	VMH2	DLGAP1-AS1	-0.381655	-3.12868	0.00504156	0.0359294	ENSG00000177337
VMH2	VMH1	CARMIL3	-0.381874	-3.60434	0.00164971	0.0180937	ENSG00000186648
VMH1	VMH2	S100A6	-0.381918	-8.8265	1.53497e-08	3.82852e-05	ENSG00000197956
VMH2	VMH1	PDE7A	-0.382205	-4.17622	0.000420099	0.00775424	ENSG00000205268
VMH1	VMH2	DRD2	-0.382432	-1.68096	0.107466	0.262221	ENSG00000149295
VMH2	VMH1	HRH1	-0.38249	-2.96221	0.0073929	0.0458892	ENSG00000196639
VMH1	VMH2	TMEM54	-0.382602	-5.42206	2.16798e-05	0.00134249	ENSG00000121900
VMH2	VMH1	SMKR1	-0.382714	-3.72495	0.00123803	0.0152065	ENSG00000240204
VMH1	VMH2	ALDH7A1	-0.382841	-4.71301	0.000116019	0.00368824	ENSG00000164904
VMH2	VMH1	NBPF12	-0.382925	-3.33783	0.003096	0.0263608	ENSG00000268043
VMH2	VMH1	CD6	-0.383188	-2.60879	0.016331	0.0777903	ENSG00000013725
VMH2	VMH1	EPCAM	-0.383383	-5.4436	2.0616e-05	0.00129914	ENSG00000119888
VMH1	VMH2	SLC44A1	-0.383387	-3.28404	0.00351182	0.0284241	ENSG00000070214
VMH1	VMH2	PAPLN	-0.383497	-1.92385	0.0679211	0.195733	ENSG00000100767
VMH1	VMH2	ASAP3	-0.383656	-3.66422	0.00143077	0.0165478	ENSG00000088280
VMH2	VMH1	TMEM198	-0.383867	-3.22921	0.0039915	0.0308222	ENSG00000188760
VMH1	VMH2	ZNF555	-0.384027	-2.50557	0.020456	0.090603	ENSG00000186300
VMH2	VMH1	CASQ1	-0.384311	-2.22994	0.0367014	0.132199	ENSG00000143318
VMH1	VMH2	PLEKHG3	-0.384335	-2.88897	0.00873375	0.0508696	ENSG00000126822
VMH1	VMH2	PLEKHO2	-0.384366	-3.84789	0.000923004	0.0126408	ENSG00000241839
VMH1	VMH2	TUBB6	-0.384415	-1.65616	0.112437	0.270275	ENSG00000176014
VMH1	VMH2	ZFP36L2	-0.384447	-2.88175	0.00887792	0.0514672	ENSG00000152518
VMH1	VMH2	S100A1	-0.38449	-2.37305	0.0271823	0.108578	ENSG00000160678
VMH1	VMH2	GSTM5	-0.384605	-3.75756	0.00114536	0.0145042	ENSG00000134201
VMH2	VMH1	TOGARAM1	-0.384891	-5.01355	5.67326e-05	0.00238387	ENSG00000198718
VMH1	VMH2	C1orf54	-0.384929	-3.68473	0.00136256	0.0160371	ENSG00000118292
VMH2	VMH1	PCSK2	-0.384964	-4.06078	0.000554222	0.00919583	ENSG00000125851
VMH2	VMH1	SCN4B	-0.385193	-3.53681	0.00193637	0.0201451	ENSG00000177098
VMH2	VMH1	NPPC	-0.385198	-2.63602	0.0153811	0.0746952	ENSG00000163273
VMH2	VMH1	MARCH11	-0.385231	-3.44748	0.00239181	0.0227108	ENSG00000183654
VMH2	VMH1	MAST3	-0.38537	-7.05758	5.51325e-07	0.000181152	ENSG00000099308
VMH2	VMH1	FAM201A	-0.385442	-3.09338	0.00547027	0.0376776	ENSG00000204860
VMH2	VMH1	CYP4X1	-0.385466	-5.05297	5.16743e-05	0.00224419	ENSG00000186377
VMH1	VMH2	KIF1C	-0.385486	-3.71561	0.0012659	0.0153005	ENSG00000129250
VMH1	VMH2	AMER1	-0.385516	-1.22078	0.235592	0.427814	ENSG00000184675
VMH1	VMH2	SNAP23	-0.385712	-2.20983	0.0382603	0.13581	ENSG00000092531
VMH1	VMH2	NUDT6	-0.385793	-3.45153	0.00236904	0.0225442	ENSG00000170917
VMH2	VMH1	SDCBP2-AS1	-0.386031	-1.53358	0.139941	0.310122	ENSG00000234684
VMH1	VMH2	SLC4A4	-0.386127	-2.92125	0.00811629	0.0485055	ENSG00000080493
VMH1	VMH2	AL139393.3	-0.386343	-1.73768	0.0967925	0.245481	ENSG00000272841
VMH1	VMH2	ATP2C2	-0.386355	-2.57916	0.0174273	0.0812188	ENSG00000064270
VMH1	VMH2	EMP1	-0.386572	-1.22993	0.232214	0.42448	ENSG00000134531
VMH2	VMH1	SMYD2	-0.386789	-5.09517	4.6762e-05	0.00211606	ENSG00000143499
VMH2	VMH1	AC018645.3	-0.387175	-1.48805	0.151482	0.326094	ENSG00000273014
VMH1	VMH2	EFNA5	-0.387285	-3.55963	0.00183443	0.01946	ENSG00000184349
VMH2	VMH1	SOX3	-0.387297	-2.6457	0.015056	0.0738928	ENSG00000134595
VMH1	VMH2	CASTOR1	-0.387396	-3.20158	0.00425685	0.0321132	ENSG00000239282
VMH2	VMH1	CLN6	-0.387645	-3.76155	0.00113451	0.0144298	ENSG00000128973
VMH1	VMH2	REST	-0.387718	-2.90984	0.00832959	0.0492245	ENSG00000084093
VMH2	VMH1	GLDC	-0.387764	-2.38378	0.0265695	0.106923	ENSG00000178445
VMH1	VMH2	TSC22D4	-0.38779	-4.59885	0.000152436	0.00428156	ENSG00000166925
VMH2	VMH1	OBSCN	-0.387994	-3.74249	0.0011873	0.0148321	ENSG00000154358
VMH1	VMH2	TDRD3	-0.388573	-3.39201	0.00272588	0.0245842	ENSG00000083544
VMH1	VMH2	TAGLN	-0.388956	-1.65346	0.112989	0.271224	ENSG00000149591
VMH2	VMH1	PDE7B	-0.38915	-3.24434	0.0038531	0.030297	ENSG00000171408
VMH1	VMH2	AC016705.2	-0.389151	-1.92236	0.0681186	0.195996	ENSG00000259495
VMH2	VMH1	JAZF1	-0.389436	-6.39139	2.36548e-06	0.000444898	ENSG00000153814
VMH2	VMH1	FAM118A	-0.389615	-3.42203	0.00253977	0.0236303	ENSG00000100376
VMH1	VMH2	FAM89A	-0.389706	-3.01141	0.00660579	0.0424278	ENSG00000182118
VMH1	VMH2	BCL6	-0.389708	-2.99461	0.00686505	0.0435527	ENSG00000113916
VMH1	VMH2	SIK2	-0.389735	-4.12581	0.000474144	0.0083732	ENSG00000170145
VMH2	VMH1	CD83	-0.389968	-6.37735	2.44072e-06	0.000444898	ENSG00000112149
VMH1	VMH2	TIMP3	-0.390181	-4.35267	0.000275038	0.00605365	ENSG00000100234
VMH1	VMH2	RARRES2	-0.39029	-3.93368	0.00075165	0.0110922	ENSG00000106538
VMH1	VMH2	KANSL1L	-0.39044	-3.4832	0.0021983	0.0216377	ENSG00000144445
VMH1	VMH2	SLC39A1	-0.390471	-3.77279	0.00110448	0.0142604	ENSG00000143570
VMH1	VMH2	UNC5B	-0.390481	-2.78727	0.0109862	0.059317	ENSG00000107731
VMH1	VMH2	RAB3IL1	-0.390493	-2.39708	0.0258277	0.10518	ENSG00000167994
VMH2	VMH1	GRIK4	-0.390501	-4.05893	0.000556678	0.00921295	ENSG00000149403
VMH2	VMH1	LGI1	-0.390611	-4.97204	6.26038e-05	0.00252405	ENSG00000108231
VMH1	VMH2	FN1	-0.390714	-2.2938	0.0321284	0.120852	ENSG00000115414
VMH1	VMH2	NTNG2	-0.390787	-3.20218	0.00425084	0.0321132	ENSG00000196358
VMH2	VMH1	LINC01346	-0.390823	-2.48563	0.021358	0.0933833	ENSG00000233304
VMH1	VMH2	KPNA5	-0.39086	-3.94379	0.000733671	0.010914	ENSG00000196911
VMH2	VMH1	CDH4	-0.391023	-2.98394	0.00703479	0.0443654	ENSG00000179242
VMH1	VMH2	AKR1C1	-0.391161	-2.41165	0.0250371	0.103096	ENSG00000187134
VMH2	VMH1	SRPK1	-0.391227	-3.80685	0.00101816	0.0134872	ENSG00000096063
VMH1	VMH2	CCDC125	-0.391379	-2.11973	0.0460101	0.153272	ENSG00000183323
VMH1	VMH2	MTMR10	-0.391478	-3.30517	0.00334234	0.02764	ENSG00000166912
VMH1	VMH2	BNIP2	-0.391596	-3.61448	0.00161045	0.0179082	ENSG00000140299
VMH1	VMH2	SMOC2	-0.39162	-2.26222	0.0343208	0.126511	ENSG00000112562
VMH2	VMH1	DEUP1	-0.391634	-3.10881	0.00527866	0.0368481	ENSG00000165325
VMH1	VMH2	SMAD3	-0.391673	-3.74111	0.0011912	0.0148665	ENSG00000166949
VMH1	VMH2	VTI1A	-0.391723	-4.15977	0.000437026	0.00795815	ENSG00000151532
VMH2	VMH1	B3GNT2	-0.391875	-4.56166	0.000166631	0.00448346	ENSG00000170340
VMH1	VMH2	HINT2	-0.39191	-3.40001	0.002675	0.0243117	ENSG00000137133
VMH1	VMH2	BDNF-AS	-0.392092	-2.95878	0.00745105	0.0460045	ENSG00000245573
VMH1	VMH2	FGFR3	-0.392349	-4.57021	0.000163256	0.00443878	ENSG00000068078
VMH2	VMH1	PLAGL2	-0.392468	-2.10647	0.0472636	0.155606	ENSG00000126003
VMH1	VMH2	ZNF391	-0.392714	-3.13329	0.00498804	0.0357066	ENSG00000124613
VMH2	VMH1	EPHB6	-0.39278	-4.96489	6.36755e-05	0.00255136	ENSG00000106123
VMH2	VMH1	FCHO1	-0.392829	-4.30031	0.000311869	0.00652053	ENSG00000130475
VMH1	VMH2	RBMS3	-0.392913	-3.17592	0.00451846	0.0332261	ENSG00000144642
VMH1	VMH2	TM4SF1	-0.393064	-1.07866	0.292876	0.49145	ENSG00000169908
VMH1	VMH2	CDC42EP4	-0.393102	-5.49877	1.81265e-05	0.00123603	ENSG00000179604
VMH1	VMH2	RASGEF1B	-0.393123	-3.21069	0.00416749	0.0316841	ENSG00000138670
VMH2	VMH1	CEMIP2	-0.393146	-2.51377	0.0200955	0.0898673	ENSG00000135048
VMH2	VMH1	RTP5	-0.393262	-3.21609	0.00411539	0.0314867	ENSG00000188011
VMH1	VMH2	PRLHR	-0.393348	-3.2991	0.00339021	0.0278755	ENSG00000119973
VMH1	VMH2	ASCC1	-0.393592	-5.14913	4.1165e-05	0.00199535	ENSG00000138303
VMH1	VMH2	KIF9	-0.393643	-4.10378	0.000499884	0.00863448	ENSG00000088727
VMH1	VMH2	ZNF341	-0.393796	-1.2747	0.216227	0.406509	ENSG00000131061
VMH1	VMH2	KCNS3	-0.393813	-3.08235	0.00561126	0.0381814	ENSG00000170745
VMH1	VMH2	NID1	-0.393817	-3.531	0.0019632	0.0203154	ENSG00000116962
VMH2	VMH1	DLGAP1	-0.393939	-3.93818	0.000743597	0.0110236	ENSG00000170579
VMH1	VMH2	RASGRP3	-0.394137	-1.79561	0.0868434	0.229786	ENSG00000152689
VMH1	VMH2	THAP10	-0.394237	-3.13613	0.0049554	0.0356095	ENSG00000129028
VMH1	VMH2	FLRT3	-0.394337	-3.63234	0.00154351	0.0173831	ENSG00000125848
VMH1	VMH2	GRM3	-0.394338	-3.53331	0.00195251	0.0202641	ENSG00000198822
VMH1	VMH2	SEPSECS	-0.394346	-1.36657	0.186097	0.371334	ENSG00000109618
VMH1	VMH2	GREB1	-0.394391	-3.23961	0.00389586	0.0303955	ENSG00000196208
VMH1	VMH2	AC097534.2	-0.394428	-3.58765	0.00171643	0.0186516	ENSG00000272870
VMH1	VMH2	USP53	-0.394465	-3.0235	0.00642507	0.04166	ENSG00000145390
VMH1	VMH2	S1PR1	-0.394508	-2.61681	0.0160456	0.0767981	ENSG00000170989
VMH1	VMH2	CYTOR	-0.394605	-2.03644	0.0544054	0.17057	ENSG00000222041
VMH1	VMH2	KIAA1755	-0.394611	-3.3318	0.00314011	0.0266126	ENSG00000149633
VMH1	VMH2	EXOSC8	-0.394779	-3.38361	0.00278027	0.0248668	ENSG00000120699
VMH1	VMH2	ZBTB8A	-0.394952	-2.31115	0.0309799	0.118377	ENSG00000160062
VMH2	VMH1	GALR1	-0.39534	-2.92785	0.00799547	0.0480843	ENSG00000166573
VMH2	VMH1	C4orf46	-0.395402	-3.36514	0.00290364	0.0255016	ENSG00000205208
VMH2	VMH1	ZNF613	-0.395596	-2.22868	0.0367976	0.132508	ENSG00000176024
VMH2	VMH1	CDK20	-0.395724	-5.04054	5.32176e-05	0.00228484	ENSG00000156345
VMH1	VMH2	HLA-DPA1	-0.395824	-2.16799	0.0416989	0.143643	ENSG00000231389
VMH1	VMH2	CST3	-0.395946	-4.81026	9.19915e-05	0.00320093	ENSG00000101439
VMH1	VMH2	AL121821.2	-0.396108	-2.50079	0.0206688	0.0912019	ENSG00000258636
VMH1	VMH2	RFTN2	-0.396153	-2.42004	0.0245919	0.101979	ENSG00000162944
VMH1	VMH2	ZCRB1	-0.396382	-3.1899	0.00437401	0.0326997	ENSG00000139168
VMH1	VMH2	PCDHB15	-0.396388	-1.86629	0.0759148	0.210293	ENSG00000113248
VMH1	VMH2	MAN1A2	-0.396545	-3.48122	0.00220863	0.021638	ENSG00000198162
VMH2	VMH1	PCDH7	-0.396564	-4.49392	0.000195994	0.00488526	ENSG00000169851
VMH2	VMH1	SHISA9	-0.396662	-4.97069	6.28045e-05	0.00252427	ENSG00000237515
VMH1	VMH2	FAXDC2	-0.396725	-3.37938	0.00280807	0.0250589	ENSG00000170271
VMH1	VMH2	WARS2	-0.396729	-2.82066	0.0101918	0.0562246	ENSG00000116874
VMH1	VMH2	CECR2	-0.396827	-3.37799	0.00281724	0.0250589	ENSG00000099954
VMH2	VMH1	PRKAG2-AS1	-0.397185	-3.54517	0.00189837	0.0199259	ENSG00000239911
VMH1	VMH2	CD82	-0.397227	-3.44336	0.00241521	0.0228826	ENSG00000085117
VMH1	VMH2	NOTCH2	-0.397338	-2.95714	0.00747902	0.0460045	ENSG00000134250
VMH2	VMH1	ZC3H12B	-0.397344	-3.88837	0.0008378	0.011863	ENSG00000102053
VMH2	VMH1	ADRA2C	-0.397346	-2.08937	0.0489246	0.158971	ENSG00000184160
VMH1	VMH2	CNP	-0.397745	-3.14502	0.00485431	0.0349413	ENSG00000173786
VMH1	VMH2	POGLUT3	-0.397981	-2.25469	0.0348633	0.127719	ENSG00000178202
VMH1	VMH2	GSDME	-0.397987	-3.20631	0.00421023	0.031977	ENSG00000105928
VMH1	VMH2	SORCS2	-0.398078	-3.02604	0.0063876	0.0415419	ENSG00000184985
VMH2	VMH1	RYR2	-0.39809	-3.52837	0.00197547	0.0203893	ENSG00000198626
VMH2	VMH1	SORCS3	-0.398556	-4.01909	0.000612511	0.0097341	ENSG00000156395
VMH1	VMH2	STOM	-0.398677	-3.1241	0.0050953	0.0361136	ENSG00000148175
VMH1	VMH2	WTIP	-0.398703	-2.53957	0.019	0.0862217	ENSG00000142279
VMH1	VMH2	LCA5	-0.398879	-3.17817	0.00449493	0.0331661	ENSG00000135338
VMH2	VMH1	EFCC1	-0.399119	-2.75244	0.0118776	0.0627429	ENSG00000114654
VMH2	VMH1	SYNPR	-0.399208	-3.73344	0.00121322	0.0150137	ENSG00000163630
VMH1	VMH2	ZNF516	-0.399268	-4.20738	0.000389823	0.00749642	ENSG00000101493
VMH1	VMH2	CD74	-0.399275	-2.34999	0.0285437	0.112386	ENSG00000019582
VMH1	VMH2	IRX2	-0.399347	-3.17282	0.00455113	0.0333569	ENSG00000170561
VMH1	VMH2	SCD	-0.399506	-4.66264	0.000130861	0.00390119	ENSG00000099194
VMH1	VMH2	EFHD1	-0.399518	-2.20546	0.038607	0.136517	ENSG00000115468
VMH1	VMH2	CLDND2	-0.399523	-2.06219	0.0516746	0.164941	ENSG00000160318
VMH1	VMH2	ETFDH	-0.399638	-3.50522	0.00208677	0.0210171	ENSG00000171503
VMH2	VMH1	BX664727.3	-0.399646	-4.0346	0.00059014	0.0094995	ENSG00000240240
VMH1	VMH2	ACTA1	-0.399742	-2.91855	0.00816633	0.0486006	ENSG00000143632
VMH2	VMH1	ABRACL	-0.39998	-2.71339	0.0129584	0.066753	ENSG00000146386
VMH2	VMH1	PHF24	-0.400117	-5.08448	4.79598e-05	0.00215297	ENSG00000122733
VMH1	VMH2	GPR22	-0.40024	-1.71515	0.100919	0.252247	ENSG00000172209
VMH1	VMH2	AL096814.2	-0.400367	-1.09464	0.285972	0.483671	ENSG00000287363
VMH1	VMH2	PARP10	-0.400387	-2.01508	0.0567684	0.175513	ENSG00000178685
VMH1	VMH2	TMCC3	-0.400469	-2.79514	0.0107939	0.0585983	ENSG00000057704
VMH1	VMH2	FAM53B	-0.400527	-2.34595	0.0287884	0.112971	ENSG00000189319
VMH1	VMH2	RGL2	-0.400562	-3.63909	0.00151892	0.0171684	ENSG00000237441
VMH1	VMH2	PARP4	-0.400725	-2.41371	0.0249269	0.10274	ENSG00000102699
VMH1	VMH2	TAPBPL	-0.400749	-2.38947	0.0262496	0.10611	ENSG00000139192
VMH1	VMH2	MARCKSL1	-0.400989	-4.1129	0.000489068	0.00853034	ENSG00000175130
VMH2	VMH1	KRT8	-0.401119	-1.84742	0.0787084	0.21586	ENSG00000170421
VMH2	VMH1	ERICH3	-0.401121	-4.36029	0.000270052	0.00601552	ENSG00000178965
VMH1	VMH2	TTLL4	-0.401167	-3.12567	0.00507683	0.0360419	ENSG00000135912
VMH1	VMH2	ETV3	-0.401333	-4.81019	9.20064e-05	0.00320093	ENSG00000117036
VMH2	VMH1	BEAN1	-0.401388	-2.52214	0.0197342	0.0887421	ENSG00000166546
VMH1	VMH2	TMEM196	-0.401489	-3.60947	0.00162975	0.0179661	ENSG00000173452
VMH1	VMH2	FCER1G	-0.401499	-1.67066	0.109507	0.265499	ENSG00000158869
VMH2	VMH1	TMEM181	-0.401602	-6.56744	1.60084e-06	0.000376693	ENSG00000146433
VMH1	VMH2	TCF12	-0.401619	-2.59656	0.0167753	0.0792574	ENSG00000140262
VMH1	VMH2	NRN1L	-0.401625	-3.41862	0.00256031	0.0237555	ENSG00000188038
VMH1	VMH2	CEP112	-0.401788	-2.49687	0.0208449	0.0918213	ENSG00000154240
VMH2	VMH1	PTCH2	-0.402026	-4.68043	0.000125412	0.00380639	ENSG00000117425
VMH2	VMH1	B4GALNT1	-0.40206	-5.60955	1.40116e-05	0.00113525	ENSG00000135454
VMH1	VMH2	CWF19L2	-0.402121	-2.18312	0.0404241	0.140489	ENSG00000152404
VMH1	VMH2	MTRF1L	-0.402757	-2.94905	0.00761836	0.046486	ENSG00000112031
VMH1	VMH2	CAHM	-0.403042	-3.29193	0.00344759	0.0281175	ENSG00000270419
VMH1	VMH2	INPP5D	-0.403139	-2.8628	0.00926716	0.0527653	ENSG00000168918
VMH1	VMH2	YAP1	-0.403154	-2.38767	0.0263502	0.106371	ENSG00000137693
VMH1	VMH2	CSPG4	-0.403155	-3.97521	0.000680451	0.0103972	ENSG00000173546
VMH2	VMH1	SERPINI1	-0.403412	-5.14107	4.19558e-05	0.00201856	ENSG00000163536
VMH2	VMH1	DNHD1	-0.403413	-2.56968	0.0177923	0.0822724	ENSG00000179532
VMH1	VMH2	AHCYL1	-0.403446	-3.32734	0.00317311	0.0267396	ENSG00000168710
VMH1	VMH2	FSTL1	-0.403707	-2.65797	0.0146534	0.0722182	ENSG00000163430
VMH2	VMH1	HMGCR	-0.403736	-5.96751	6.15146e-06	0.000744039	ENSG00000113161
VMH1	VMH2	CHROMR	-0.403815	-4.50554	0.00019061	0.00484323	ENSG00000223960
VMH1	VMH2	FAH	-0.40409	-3.65498	0.00146259	0.0168538	ENSG00000103876
VMH2	VMH1	EFCAB10	-0.404289	-2.94268	0.00772989	0.0469232	ENSG00000185055
VMH2	VMH1	PRR7	-0.40459	-5.26909	3.10302e-05	0.00168736	ENSG00000131188
VMH1	VMH2	APOC1	-0.404615	-4.29101	0.000318912	0.00659398	ENSG00000130208
VMH1	VMH2	ADAL	-0.404642	-2.37351	0.0271553	0.108504	ENSG00000168803
VMH1	VMH2	RIN2	-0.404662	-3.66964	0.00141242	0.0164	ENSG00000132669
VMH1	VMH2	MLC1	-0.40472	-5.57403	1.52154e-05	0.00115934	ENSG00000100427
VMH1	VMH2	RRAS2	-0.405096	-4.27757	0.000329364	0.00671112	ENSG00000133818
VMH1	VMH2	FXYD1	-0.405226	-3.87651	0.000861931	0.0120988	ENSG00000266964
VMH1	VMH2	PADI2	-0.405425	-2.23998	0.0359457	0.130494	ENSG00000117115
VMH1	VMH2	PON2	-0.405458	-3.77169	0.00110738	0.0142604	ENSG00000105854
VMH2	VMH1	ECT2	-0.405559	-2.63672	0.0153574	0.0746361	ENSG00000114346
VMH2	VMH1	HRH3	-0.405963	-4.95927	6.45305e-05	0.00257764	ENSG00000101180
VMH1	VMH2	PYDC1	-0.406094	-2.04153	0.0538551	0.169379	ENSG00000169900
VMH1	VMH2	CD302	-0.406111	-2.41939	0.024626	0.101979	ENSG00000241399
VMH1	VMH2	FAM181B	-0.406303	-2.99571	0.0068477	0.0435213	ENSG00000182103
VMH2	VMH1	HTR5A-AS1	-0.406376	-3.40146	0.0026659	0.0242971	ENSG00000220575
VMH1	VMH2	AC096564.1	-0.406426	-2.37031	0.0273409	0.108962	ENSG00000245293
VMH1	VMH2	SH3BGR	-0.406547	-3.51249	0.00205115	0.0208056	ENSG00000185437
VMH2	VMH1	ACTR3B	-0.406831	-6.08911	4.66616e-06	0.000635949	ENSG00000133627
VMH1	VMH2	DTX3L	-0.407192	-2.10654	0.0472568	0.155606	ENSG00000163840
VMH2	VMH1	PRRT2	-0.407271	-5.51844	1.73149e-05	0.00121788	ENSG00000167371
VMH2	VMH1	C4orf50	-0.407356	-4.10733	0.000495638	0.00859859	ENSG00000181215
VMH1	VMH2	TRIOBP	-0.407373	-4.90777	7.29321e-05	0.00279257	ENSG00000100106
VMH1	VMH2	SLC7A11	-0.407446	-2.48047	0.021597	0.0938579	ENSG00000151012
VMH2	VMH1	CNTNAP1	-0.407549	-8.54476	2.64105e-08	4.48118e-05	ENSG00000108797
VMH1	VMH2	HEYL	-0.40756	-2.87899	0.00893368	0.0516334	ENSG00000163909
VMH2	VMH1	ACTN1	-0.407717	-5.39066	2.33318e-05	0.00139796	ENSG00000072110
VMH2	VMH1	AC021097.1	-0.407952	-2.15135	0.0431416	0.14697	ENSG00000272661
VMH1	VMH2	ICK	-0.408982	-2.50854	0.0203251	0.0902682	ENSG00000112144
VMH1	VMH2	PLS3	-0.409073	-3.21279	0.00414717	0.0316094	ENSG00000102024
VMH1	VMH2	MIF4GD	-0.40942	-3.12815	0.00504773	0.0359339	ENSG00000125457
VMH1	VMH2	BCAR3	-0.409497	-3.52786	0.00197788	0.0203893	ENSG00000137936
VMH1	VMH2	MSI1	-0.40977	-2.90552	0.00841185	0.0495748	ENSG00000135097
VMH1	VMH2	GPRC5B	-0.409962	-3.46063	0.00231873	0.0222453	ENSG00000167191
VMH2	VMH1	DSCAML1	-0.410002	-2.86986	0.00912026	0.0523068	ENSG00000177103
VMH1	VMH2	ELOVL5	-0.410055	-4.30592	0.000307697	0.00648569	ENSG00000012660
VMH1	VMH2	SAMD9L	-0.410289	-1.94576	0.0650799	0.190213	ENSG00000177409
VMH2	VMH1	MFSD4A	-0.410358	-4.7775	9.94647e-05	0.00333835	ENSG00000174514
VMH1	VMH2	ABTB2	-0.410396	-2.33221	0.0296362	0.115215	ENSG00000166016
VMH1	VMH2	ELAVL2	-0.410509	-4.45271	0.000216352	0.00519486	ENSG00000107105
VMH1	VMH2	TP53BP2	-0.410579	-3.90013	0.000814545	0.0116801	ENSG00000143514
VMH2	VMH1	VSNL1	-0.410622	-6.23152	3.38341e-06	0.000521287	ENSG00000163032
VMH1	VMH2	PDSS1	-0.410882	-2.87604	0.00899344	0.0517763	ENSG00000148459
VMH2	VMH1	TSPAN17	-0.411085	-4.15994	0.000436848	0.00795815	ENSG00000048140
VMH2	VMH1	GRM4	-0.411254	-4.01876	0.000612988	0.0097341	ENSG00000124493
VMH2	VMH1	SDK1	-0.411298	-3.35917	0.0029447	0.0255901	ENSG00000146555
VMH1	VMH2	C14orf39	-0.411652	-1.89861	0.07133	0.20189	ENSG00000179008
VMH2	VMH1	PLPPR4	-0.411809	-5.78333	9.37925e-06	0.000919593	ENSG00000117600
VMH1	VMH2	FRYL	-0.411934	-4.39964	0.000245723	0.00565862	ENSG00000075539
VMH1	VMH2	AC005944.1	-0.412	-1.2192	0.236178	0.428607	ENSG00000267469
VMH2	VMH1	KHDRBS2-OT	-0.412358	-2.30217	0.0315696	0.119571	ENSG00000250686
VMH1	VMH2	FCGR1A	-0.412584	-1.35453	0.189846	0.376088	ENSG00000150337
VMH2	VMH1	RPP40	-0.412764	-3.25197	0.00378514	0.0300167	ENSG00000124787
VMH1	VMH2	POT1-AS1	-0.412828	-1.65545	0.112581	0.270419	ENSG00000224897
VMH2	VMH1	PTPRO	-0.412849	-5.47878	1.89912e-05	0.00124455	ENSG00000151490
VMH1	VMH2	FDXR	-0.412959	-1.25911	0.221697	0.412005	ENSG00000161513
VMH1	VMH2	GBE1	-0.413091	-4.14348	0.000454456	0.00815752	ENSG00000114480
VMH1	VMH2	ENPP2	-0.413465	-2.40506	0.0253914	0.10396	ENSG00000136960
VMH2	VMH1	HCCS	-0.413468	-4.17983	0.000416479	0.00774367	ENSG00000004961
VMH1	VMH2	SLC12A2	-0.413515	-4.0013	0.000639199	0.0099799	ENSG00000064651
VMH1	VMH2	BAG3	-0.41352	-1.66568	0.110506	0.267122	ENSG00000151929
VMH1	VMH2	CPT1B	-0.413569	-2.5081	0.0203443	0.0902682	ENSG00000205560
VMH1	VMH2	PAFAH2	-0.413679	-3.8029	0.00102783	0.0135736	ENSG00000158006
VMH1	VMH2	CMTM3	-0.413921	-3.61442	0.00161066	0.0179082	ENSG00000140931
VMH2	VMH1	SLC16A10	-0.414003	-2.02276	0.0559085	0.173567	ENSG00000112394
VMH1	VMH2	IGFBP4	-0.414015	-1.85627	0.0773872	0.213276	ENSG00000141753
VMH2	VMH1	ZNF223	-0.414296	-2.46818	0.0221772	0.0954497	ENSG00000178386
VMH2	VMH1	COCH	-0.414414	-2.75818	0.0117261	0.062227	ENSG00000100473
VMH2	VMH1	QSOX2	-0.414429	-3.6913	0.0013414	0.0158688	ENSG00000165661
VMH1	VMH2	KCNJ10	-0.414484	-3.8005	0.00103374	0.0136249	ENSG00000177807
VMH1	VMH2	HADHB	-0.41461	-4.32361	0.000294903	0.00633715	ENSG00000138029
VMH1	VMH2	APOC2	-0.414658	-1.59958	0.124509	0.288625	ENSG00000234906
VMH1	VMH2	RCN3	-0.414736	-1.39456	0.177611	0.361025	ENSG00000142552
VMH1	VMH2	ELFN1	-0.415088	-1.24657	0.22617	0.417261	ENSG00000225968
VMH1	VMH2	ECM1	-0.415398	-2.50818	0.0203408	0.0902682	ENSG00000143369
VMH2	VMH1	CCDC153	-0.41562	-3.17954	0.00448064	0.0331605	ENSG00000248712
VMH1	VMH2	RANBP3L	-0.41574	-1.77479	0.0903122	0.235507	ENSG00000164188
VMH2	VMH1	KLHDC8A	-0.415885	-5.1355	4.25115e-05	0.0020302	ENSG00000162873
VMH1	VMH2	GADD45B	-0.415993	-1.06032	0.300947	0.500632	ENSG00000099860
VMH2	VMH1	CCK	-0.416036	-2.79379	0.0108267	0.0586765	ENSG00000187094
VMH1	VMH2	RAB9A	-0.416096	-3.9238	0.000769664	0.0112287	ENSG00000123595
VMH1	VMH2	TLCD1	-0.416419	-2.38568	0.0264624	0.10669	ENSG00000160606
VMH1	VMH2	APOE	-0.416505	-4.73173	0.000110946	0.00358071	ENSG00000130203
VMH1	VMH2	SMOC1	-0.416587	-2.33297	0.0295887	0.115099	ENSG00000198732
VMH2	VMH1	TPD52L1	-0.416672	-2.57936	0.0174195	0.0812188	ENSG00000111907
VMH2	VMH1	LPCAT4	-0.416805	-4.50789	0.000189543	0.00484323	ENSG00000176454
VMH2	VMH1	DDN-AS1	-0.416958	-1.98425	0.060341	0.181009	ENSG00000257913
VMH1	VMH2	AC004540.2	-0.417013	-3.3605	0.00293551	0.0255901	ENSG00000225792
VMH1	VMH2	ZNF793	-0.417092	-1.99407	0.0591818	0.179074	ENSG00000188227
VMH1	VMH2	MTRNR2L8	-0.417233	-1.32555	0.199115	0.38687	ENSG00000255823
VMH1	VMH2	BHMT2	-0.41753	-2.08904	0.0489577	0.159039	ENSG00000132840
VMH1	VMH2	CRHBP	-0.417542	-1.72278	0.099504	0.250395	ENSG00000145708
VMH1	VMH2	CREB3L2	-0.417636	-3.34656	0.00303322	0.0259388	ENSG00000182158
VMH1	VMH2	AVP	-0.417905	-1.02593	0.316504	0.516281	ENSG00000101200
VMH1	VMH2	SNTB2	-0.417951	-2.44881	0.0231211	0.0980611	ENSG00000168807
VMH2	VMH1	EFNB3	-0.417965	-6.06193	4.96275e-06	0.000662143	ENSG00000108947
VMH2	VMH1	AC092969.1	-0.418044	-4.27428	0.000331978	0.00672373	ENSG00000240086
VMH1	VMH2	ITGB1	-0.41807	-6.30208	2.8879e-06	0.00046687	ENSG00000150093
VMH1	VMH2	TP53INP2	-0.418153	-4.33103	0.000289698	0.00625921	ENSG00000078804
VMH1	VMH2	MYL12A	-0.418266	-3.48058	0.00221195	0.021638	ENSG00000101608
VMH1	VMH2	SLC31A2	-0.418344	-2.02622	0.0555247	0.172749	ENSG00000136867
VMH2	VMH1	C1orf53	-0.418365	-3.23471	0.00394068	0.0306108	ENSG00000203724
VMH1	VMH2	PHYH	-0.418421	-4.19049	0.000405954	0.00765085	ENSG00000107537
VMH1	VMH2	SLC6A11	-0.418429	-4.0714	0.000540275	0.00907243	ENSG00000132164
VMH2	VMH1	MAL2	-0.418532	-4.67639	0.00012663	0.00382015	ENSG00000147676
VMH2	VMH1	PDE1B	-0.418608	-4.18629	0.000410065	0.00767576	ENSG00000123360
VMH1	VMH2	PDLIM3	-0.418707	-2.28454	0.0327577	0.122565	ENSG00000154553
VMH1	VMH2	MVP	-0.419393	-3.43408	0.00246863	0.0232358	ENSG00000013364
VMH2	VMH1	PUS10	-0.419556	-2.12177	0.0458205	0.152798	ENSG00000162927
VMH1	VMH2	PSMB9	-0.419625	-2.16345	0.0420879	0.144445	ENSG00000240065
VMH1	VMH2	FOXD1	-0.419911	-2.48598	0.0213414	0.0933643	ENSG00000251493
VMH1	VMH2	SOX2-OT	-0.420036	-3.42514	0.00252124	0.0235307	ENSG00000242808
VMH2	VMH1	HTR1E	-0.420084	-1.92625	0.0676041	0.195216	ENSG00000168830
VMH2	VMH1	C1orf74	-0.42036	-3.0538	0.00599277	0.0399168	ENSG00000162757
VMH2	VMH1	AC092720.2	-0.420484	-2.16913	0.0416016	0.143384	ENSG00000269935
VMH2	VMH1	PIGG	-0.420517	-4.85355	8.29751e-05	0.00300159	ENSG00000174227
VMH1	VMH2	PLLP	-0.42054	-2.3544	0.0282785	0.111715	ENSG00000102934
VMH1	VMH2	TULP3	-0.420587	-2.18514	0.0402565	0.140205	ENSG00000078246
VMH1	VMH2	TXNIP	-0.420641	-2.84319	0.00968698	0.0546032	ENSG00000265972
VMH1	VMH2	BCAT1	-0.420673	-3.68382	0.00136555	0.0160371	ENSG00000060982
VMH2	VMH1	LRFN4	-0.420965	-4.60627	0.000149752	0.00423331	ENSG00000173621
VMH1	VMH2	LRIG1	-0.42105	-3.74256	0.0011871	0.0148321	ENSG00000144749
VMH2	VMH1	KCNC3	-0.421061	-2.43377	0.0238796	0.100113	ENSG00000131398
VMH2	VMH1	NOL4	-0.421069	-3.30076	0.00337702	0.0278024	ENSG00000101746
VMH1	VMH2	DDR2	-0.421162	-2.41561	0.0248259	0.102422	ENSG00000162733
VMH1	VMH2	DHFR2	-0.421201	-4.67887	0.00012588	0.00380639	ENSG00000178700
VMH1	VMH2	CLDN11	-0.421565	-2.40563	0.0253605	0.103899	ENSG00000013297
VMH2	VMH1	GNB3	-0.421815	-2.32849	0.0298695	0.11574	ENSG00000111664
VMH1	VMH2	AC068888.1	-0.421863	-2.35828	0.0280468	0.111037	ENSG00000257337
VMH2	VMH1	CLDN15	-0.422107	-2.6245	0.0157765	0.0759033	ENSG00000106404
VMH2	VMH1	TSPAN18	-0.422222	-2.96009	0.00742891	0.0459989	ENSG00000157570
VMH1	VMH2	RFTN1	-0.422299	-3.66092	0.00144207	0.0166636	ENSG00000131378
VMH1	VMH2	ZNF219	-0.422447	-6.1055	4.49614e-06	0.000632489	ENSG00000165804
VMH1	VMH2	ELOVL7	-0.422543	-1.21831	0.23651	0.42882	ENSG00000164181
VMH1	VMH2	S100A16	-0.422597	-3.11233	0.00523596	0.0366229	ENSG00000188643
VMH2	VMH1	TPCN2	-0.422598	-3.08587	0.00556583	0.0380118	ENSG00000162341
VMH1	VMH2	NAIF1	-0.422656	-1.25213	0.22418	0.415128	ENSG00000171169
VMH1	VMH2	PITPNA-AS1	-0.422962	-3.26447	0.00367622	0.0293508	ENSG00000236618
VMH1	VMH2	NPNT	-0.423151	-2.71244	0.012986	0.0668515	ENSG00000168743
VMH1	VMH2	GMPR	-0.42324	-3.24481	0.00384893	0.030297	ENSG00000137198
VMH1	VMH2	IRX3	-0.423547	-2.71024	0.0130497	0.0669755	ENSG00000177508
VMH1	VMH2	ABHD3	-0.423636	-2.71594	0.0128852	0.066571	ENSG00000158201
VMH2	VMH1	TRIM46	-0.423642	-3.71914	0.00125529	0.0152585	ENSG00000163462
VMH1	VMH2	LEPROT	-0.423643	-3.80636	0.00101936	0.0134893	ENSG00000213625
VMH1	VMH2	TNS3	-0.423712	-3.06294	0.00586801	0.0393899	ENSG00000136205
VMH1	VMH2	METTL25	-0.424182	-2.6838	0.0138392	0.069556	ENSG00000127720
VMH2	VMH1	CD8B	-0.424631	-3.21604	0.0041159	0.0314867	ENSG00000172116
VMH1	VMH2	MT1E	-0.424814	-3.75612	0.00114932	0.0145138	ENSG00000169715
VMH1	VMH2	WASF2	-0.424846	-3.4838	0.00219519	0.0216377	ENSG00000158195
VMH1	VMH2	FAM189A2	-0.425241	-3.69301	0.00133597	0.0158334	ENSG00000135063
VMH1	VMH2	NATD1	-0.425256	-3.0972	0.00542218	0.037466	ENSG00000274180
VMH1	VMH2	BVES	-0.425353	-2.45907	0.0226163	0.0968293	ENSG00000112276
VMH2	VMH1	CA10	-0.425752	-6.32616	2.73636e-06	0.000465383	ENSG00000154975
VMH1	VMH2	ATP6V0E1	-0.425856	-7.3655	2.86832e-07	0.000116005	ENSG00000113732
VMH2	VMH1	CACNA2D1	-0.425913	-4.63702	0.000139131	0.00406248	ENSG00000153956
VMH1	VMH2	NR4A1	-0.426152	-1.19634	0.24479	0.438426	ENSG00000123358
VMH1	VMH2	HAMP	-0.426256	-1.05403	0.303748	0.503762	ENSG00000105697
VMH1	VMH2	PLCG2	-0.426564	-2.12627	0.0454033	0.151931	ENSG00000197943
VMH2	VMH1	CDH22	-0.426588	-4.12573	0.000474235	0.0083732	ENSG00000149654
VMH1	VMH2	MRO	-0.426935	-2.72681	0.0125769	0.0654483	ENSG00000134042
VMH2	VMH1	PRMT8	-0.427094	-2.24097	0.0358718	0.130372	ENSG00000111218
VMH1	VMH2	LRRC57	-0.427139	-2.16993	0.0415331	0.143263	ENSG00000180979
VMH1	VMH2	CCDC180	-0.42716	-1.27808	0.215058	0.405017	ENSG00000197816
VMH1	VMH2	TCF4	-0.42717	-3.46511	0.00229433	0.0220932	ENSG00000196628
VMH1	VMH2	AIF1	-0.427176	-1.66896	0.109848	0.266077	ENSG00000204472
VMH1	VMH2	SLC6A1	-0.427257	-4.0613	0.000553524	0.00919583	ENSG00000157103
VMH2	VMH1	CLUL1	-0.427751	-3.04143	0.00616572	0.040609	ENSG00000079101
VMH2	VMH1	NTNG1	-0.427779	-3.74988	0.00116656	0.0146721	ENSG00000162631
VMH1	VMH2	DUSP1	-0.427822	-1.57968	0.129005	0.294927	ENSG00000120129
VMH1	VMH2	ANXA5	-0.427962	-4.04599	0.000574233	0.00936181	ENSG00000164111
VMH1	VMH2	MRI1	-0.428093	-1.10049	0.283473	0.48041	ENSG00000037757
VMH1	VMH2	SLCO1C1	-0.428184	-2.63951	0.0152633	0.0743631	ENSG00000139155
VMH1	VMH2	PDLIM5	-0.428519	-3.10828	0.00528522	0.036874	ENSG00000163110
VMH2	VMH1	ZNF786	-0.428645	-2.05383	0.0525474	0.166582	ENSG00000197362
VMH1	VMH2	CHD7	-0.428727	-3.04248	0.00615088	0.0405733	ENSG00000171316
VMH1	VMH2	SMIM1	-0.428829	-3.48201	0.00220451	0.021638	ENSG00000235169
VMH1	VMH2	MT2A	-0.428875	-2.4178	0.0247098	0.102073	ENSG00000125148
VMH1	VMH2	AC009407.1	-0.429234	-2.29157	0.0322793	0.121195	ENSG00000261829
VMH2	VMH1	WNT4	-0.429267	-4.45609	0.000214604	0.00516247	ENSG00000162552
VMH2	VMH1	NUDT10	-0.429391	-5.67357	1.20813e-05	0.00104937	ENSG00000122824
VMH1	VMH2	CD9	-0.429431	-3.01846	0.00649977	0.042018	ENSG00000010278
VMH2	VMH1	RANBP10	-0.42969	-3.12641	0.0050681	0.0360194	ENSG00000141084
VMH2	VMH1	PNCK	-0.429705	-6.717	1.15251e-06	0.000309793	ENSG00000130822
VMH1	VMH2	YBX1	-0.429862	-4.23335	0.000366261	0.0072625	ENSG00000065978
VMH2	VMH1	THOC3	-0.430318	-3.607	0.00163932	0.0180256	ENSG00000051596
VMH1	VMH2	PPP2R5A	-0.430416	-3.76053	0.00113726	0.0144298	ENSG00000066027
VMH1	VMH2	NOTCH3	-0.430537	-3.26045	0.00371089	0.0295547	ENSG00000074181
VMH1	VMH2	SLC7A10	-0.43057	-3.96357	0.000699711	0.0105421	ENSG00000130876
VMH1	VMH2	LETM2	-0.430571	-1.32085	0.20065	0.388861	ENSG00000165046
VMH2	VMH1	RAPGEFL1	-0.430684	-4.35433	0.000273942	0.00604738	ENSG00000108352
VMH1	VMH2	LMO2	-0.430942	-2.44551	0.0232851	0.0985824	ENSG00000135363
VMH1	VMH2	KLK6	-0.430972	-2.0119	0.0571285	0.175744	ENSG00000167755
VMH2	VMH1	MACROD2	-0.43099	-3.09097	0.00550074	0.0377669	ENSG00000172264
VMH2	VMH1	IGSF9	-0.431113	-2.26626	0.0340328	0.125772	ENSG00000085552
VMH1	VMH2	DBX2	-0.431143	-2.95011	0.00759993	0.0464173	ENSG00000185610
VMH1	VMH2	PAK2	-0.431424	-3.9851	0.000664514	0.0102383	ENSG00000180370
VMH1	VMH2	FP565260.1	-0.431837	-1.1083	0.280166	0.476845	ENSG00000275464
VMH1	VMH2	DEPP1	-0.431914	-2.60786	0.0163646	0.0779213	ENSG00000165507
VMH1	VMH2	CHI3L1	-0.432248	-2.22784	0.0368621	0.132703	ENSG00000133048
VMH1	VMH2	PPFIA1	-0.432553	-3.1624	0.00466253	0.0338812	ENSG00000131626
VMH1	VMH2	CHAF1B	-0.432625	-2.81388	0.0103484	0.0567496	ENSG00000159259
VMH1	VMH2	ZNF334	-0.43269	-4.56475	0.000165403	0.00447833	ENSG00000198185
VMH1	VMH2	LAMP2	-0.432807	-3.32952	0.00315693	0.0266864	ENSG00000005893
VMH1	VMH2	TF	-0.433043	-2.37677	0.0269679	0.107922	ENSG00000091513
VMH1	VMH2	ZNF182	-0.433132	-1.46362	0.157988	0.334742	ENSG00000147118
VMH2	VMH1	ADCY6	-0.433143	-5.77372	9.58915e-06	0.000933103	ENSG00000174233
VMH1	VMH2	S100A13	-0.433405	-3.86168	0.00089305	0.0123481	ENSG00000189171
VMH1	VMH2	LFNG	-0.433866	-3.96524	0.000696916	0.0105368	ENSG00000106003
VMH1	VMH2	TSGA10	-0.434192	-2.95034	0.00759594	0.0464149	ENSG00000135951
VMH1	VMH2	NFIX	-0.434328	-3.39101	0.00273227	0.0246247	ENSG00000008441
VMH1	VMH2	CPNE9	-0.434482	-1.92331	0.0679929	0.195852	ENSG00000144550
VMH1	VMH2	GMCL1	-0.435032	-2.18881	0.0399544	0.13949	ENSG00000087338
VMH2	VMH1	CACNA1I	-0.435269	-4.70903	0.000117128	0.00368824	ENSG00000100346
VMH1	VMH2	HACD4	-0.435465	-1.29573	0.209016	0.397807	ENSG00000188921
VMH1	VMH2	EGFL8	-0.435555	-2.12488	0.0455313	0.152186	ENSG00000241404
VMH1	VMH2	ACBD7	-0.435699	-4.99935	5.86753e-05	0.00244091	ENSG00000176244
VMH1	VMH2	ITPRIPL2	-0.43587	-2.98283	0.0070527	0.0443734	ENSG00000205730
VMH1	VMH2	GLIPR2	-0.436143	-4.1596	0.0004372	0.00795815	ENSG00000122694
VMH1	VMH2	SPI1	-0.436272	-3.61397	0.00161242	0.0179099	ENSG00000066336
VMH1	VMH2	ARHGAP18	-0.436333	-3.36598	0.00289792	0.0254789	ENSG00000146376
VMH1	VMH2	SH3BP2	-0.436412	-4.38032	0.000257377	0.00584382	ENSG00000087266
VMH1	VMH2	DCHS1	-0.436554	-3.3701	0.00287	0.0253366	ENSG00000166341
VMH2	VMH1	CAP2	-0.436709	-6.08892	4.66815e-06	0.000635949	ENSG00000112186
VMH2	VMH1	CDH7	-0.436788	-3.71027	0.00128213	0.0153927	ENSG00000081138
VMH1	VMH2	SP1	-0.437197	-2.14635	0.0435848	0.147896	ENSG00000185591
VMH2	VMH1	LAMB3	-0.437225	-1.88998	0.0725298	0.203972	ENSG00000196878
VMH2	VMH1	NSF	-0.437261	-7.9083	9.35022e-08	6.4465e-05	ENSG00000073969
VMH1	VMH2	GINS3	-0.437279	-2.06464	0.0514203	0.164316	ENSG00000181938
VMH2	VMH1	MAN1C1	-0.437326	-5.39915	2.28727e-05	0.00138625	ENSG00000117643
VMH2	VMH1	PRKCQ	-0.437336	-2.2407	0.0358915	0.130397	ENSG00000065675
VMH1	VMH2	PACSIN3	-0.437775	-2.83468	0.0098747	0.0553	ENSG00000165912
VMH1	VMH2	BMP7	-0.437938	-4.33729	0.000285383	0.00620744	ENSG00000101144
VMH1	VMH2	LAMA1	-0.438135	-2.17693	0.0409412	0.141674	ENSG00000101680
VMH1	VMH2	AC106881.1	-0.438145	-1.26227	0.220578	0.410929	ENSG00000271474
VMH1	VMH2	MAFB	-0.438229	-1.65821	0.112019	0.26967	ENSG00000204103
VMH1	VMH2	APPL2	-0.438323	-3.97244	0.000684992	0.0104419	ENSG00000136044
VMH2	VMH1	MCF2	-0.438524	-5.4173	2.19227e-05	0.00135106	ENSG00000101977
VMH1	VMH2	SELENOP	-0.438819	-2.54014	0.0189767	0.0861741	ENSG00000250722
VMH2	VMH1	INF2	-0.438896	-5.70062	1.13492e-05	0.000999191	ENSG00000203485
VMH1	VMH2	CDKN1B	-0.439096	-5.37719	2.40794e-05	0.00142299	ENSG00000111276
VMH1	VMH2	PRDM8	-0.439271	-2.0265	0.0554936	0.172749	ENSG00000152784
VMH1	VMH2	FMO2	-0.439352	-2.14738	0.0434926	0.147775	ENSG00000094963
VMH1	VMH2	PLXDC1	-0.439502	-3.6595	0.00144694	0.016705	ENSG00000161381
VMH2	VMH1	RXRG	-0.439534	-5.25399	3.2152e-05	0.00173768	ENSG00000143171
VMH1	VMH2	PALM3	-0.439686	-2.99701	0.00682744	0.0434632	ENSG00000187867
VMH2	VMH1	F2R	-0.439723	-2.14285	0.0438966	0.148778	ENSG00000181104
VMH1	VMH2	HIST2H2BE	-0.439919	-3.63659	0.00152798	0.0172558	ENSG00000184678
VMH1	VMH2	VCAN	-0.440321	-2.86398	0.00924237	0.0526473	ENSG00000038427
VMH1	VMH2	METRNL	-0.440406	-2.4959	0.0208888	0.0919223	ENSG00000176845
VMH1	VMH2	EMP3	-0.440906	-3.43469	0.00246507	0.0232358	ENSG00000142227
VMH2	VMH1	ZBTB7C	-0.441006	-3.50057	0.00210982	0.0211669	ENSG00000184828
VMH1	VMH2	RBBP8	-0.441066	-2.39828	0.0257616	0.10501	ENSG00000101773
VMH1	VMH2	FOXJ1	-0.44124	-2.44449	0.0233363	0.0986987	ENSG00000129654
VMH1	VMH2	TIGD2	-0.441525	-2.154	0.0429087	0.146446	ENSG00000180346
VMH1	VMH2	SS18	-0.441553	-4.71	0.000116857	0.00368824	ENSG00000141380
VMH2	VMH1	GRM7	-0.441637	-6.4251	2.19441e-06	0.00043046	ENSG00000196277
VMH1	VMH2	PAXIP1	-0.441691	-1.3221	0.20024	0.38824	ENSG00000157212
VMH1	VMH2	TMBIM1	-0.441842	-4.16795	0.000428524	0.00787204	ENSG00000135926
VMH2	VMH1	TAF4B	-0.441942	-2.57019	0.0177724	0.0822348	ENSG00000141384
VMH2	VMH1	VWA5B2	-0.44201	-4.62243	0.000144072	0.0041435	ENSG00000145198
VMH1	VMH2	SAMD11	-0.442082	-3.46525	0.00229356	0.0220932	ENSG00000187634
VMH1	VMH2	OMA1	-0.442111	-4.90018	7.4261e-05	0.00282796	ENSG00000162600
VMH1	VMH2	BGN	-0.442233	-2.63983	0.0152526	0.0743507	ENSG00000182492
VMH2	VMH1	FAM183A	-0.442556	-2.08532	0.0493256	0.1596	ENSG00000186973
VMH1	VMH2	BACH1	-0.442595	-4.21586	0.000381962	0.00742246	ENSG00000156273
VMH2	VMH1	SYNGAP1	-0.442666	-4.81655	9.06211e-05	0.003187	ENSG00000197283
VMH2	VMH1	CAMK2A	-0.442716	-4.71033	0.000116765	0.00368824	ENSG00000070808
VMH2	VMH1	AC108519.1	-0.442751	-1.8665	0.0758836	0.210252	ENSG00000288075
VMH1	VMH2	MIR193BHG	-0.443024	-1.20379	0.241958	0.435221	ENSG00000262454
VMH1	VMH2	AMOTL2	-0.443436	-3.00853	0.00664958	0.0425823	ENSG00000114019
VMH1	VMH2	LINC01563	-0.443481	-3.46922	0.00227216	0.0219942	ENSG00000236819
VMH1	VMH2	SLC7A8	-0.443587	-3.37451	0.00284042	0.0251958	ENSG00000092068
VMH1	VMH2	TRIP6	-0.443723	-4.21809	0.00037993	0.00739407	ENSG00000087077
VMH1	VMH2	C1QB	-0.444116	-1.94696	0.0649263	0.189971	ENSG00000173369
VMH1	VMH2	PAQR6	-0.444199	-5.86558	7.76538e-06	0.000869901	ENSG00000160781
VMH2	VMH1	ARPP21	-0.444258	-5.02288	5.54926e-05	0.00234701	ENSG00000172995
VMH2	VMH1	PDE1A	-0.444467	-4.24274	0.000358091	0.00716293	ENSG00000115252
VMH1	VMH2	MT1F	-0.444516	-4.35381	0.000274286	0.00604738	ENSG00000198417
VMH2	VMH1	AC096667.1	-0.444614	-3.17668	0.00451054	0.0332056	ENSG00000283839
VMH1	VMH2	PHKG1	-0.444768	-2.47189	0.0220005	0.0948469	ENSG00000164776
VMH1	VMH2	SZRD1	-0.445335	-4.49038	0.000197668	0.00488526	ENSG00000055070
VMH1	VMH2	ABCG2	-0.445354	-2.17129	0.0414172	0.143082	ENSG00000118777
VMH1	VMH2	ZNF570	-0.445529	-2.45677	0.0227287	0.0969797	ENSG00000171827
VMH1	VMH2	HAUS6	-0.445651	-2.19614	0.0393558	0.138146	ENSG00000147874
VMH1	VMH2	MDGA2	-0.445713	-2.42912	0.0241185	0.100818	ENSG00000139915
VMH1	VMH2	NHSL1	-0.44574	-3.12726	0.00505817	0.0359686	ENSG00000135540
VMH2	VMH1	SNX32	-0.445999	-2.95563	0.00750491	0.0460743	ENSG00000172803
VMH1	VMH2	GABPB1	-0.446378	-1.32441	0.199486	0.387358	ENSG00000104064
VMH2	VMH1	LBHD2	-0.44651	-4.37641	0.000259803	0.00586089	ENSG00000283071
VMH1	VMH2	IL17D	-0.44658	-4.67219	0.000127908	0.0038319	ENSG00000172458
VMH1	VMH2	PIGA	-0.446616	-1.6979	0.104178	0.2574	ENSG00000165195
VMH1	VMH2	GPR17	-0.447039	-2.14715	0.0435132	0.147775	ENSG00000144230
VMH1	VMH2	FLNA	-0.44772	-4.85328	8.30295e-05	0.00300159	ENSG00000196924
VMH1	VMH2	EFNA1	-0.447801	-2.60403	0.0165028	0.078349	ENSG00000169242
VMH1	VMH2	MOBP	-0.447843	-2.85793	0.00936971	0.0531854	ENSG00000168314
VMH1	VMH2	C2CD2	-0.447949	-2.23021	0.0366815	0.132199	ENSG00000157617
VMH2	VMH1	WDR97	-0.448341	-4.30768	0.000306403	0.00647952	ENSG00000179698
VMH2	VMH1	KLHL29	-0.44881	-3.76294	0.00113075	0.0144179	ENSG00000119771
VMH1	VMH2	IFI30	-0.44916	-1.83198	0.0810604	0.220286	ENSG00000216490
VMH2	VMH1	NPIPA5	-0.449716	-1.89692	0.0715631	0.20222	ENSG00000183793
VMH1	VMH2	PARP3	-0.449868	-3.85797	0.000901015	0.0124327	ENSG00000041880
VMH1	VMH2	INTS13	-0.449938	-1.14666	0.264316	0.460464	ENSG00000064102
VMH2	VMH1	SLC24A3	-0.450206	-8.26085	4.61117e-08	5.84825e-05	ENSG00000185052
VMH1	VMH2	GASK1B	-0.450212	-2.66466	0.0144384	0.0715399	ENSG00000164125
VMH2	VMH1	BMT2	-0.450281	-4.30603	0.000307616	0.00648569	ENSG00000164603
VMH2	VMH1	IGSF10	-0.450439	-2.40468	0.025412	0.104011	ENSG00000152580
VMH2	VMH1	PPL	-0.450452	-3.0949	0.00545103	0.0375683	ENSG00000118898
VMH2	VMH1	MID1	-0.450547	-3.71874	0.00125649	0.0152585	ENSG00000101871
VMH1	VMH2	COLEC12	-0.450664	-3.26779	0.00364785	0.0291963	ENSG00000158270
VMH1	VMH2	AC106820.4	-0.450882	-3.50357	0.00209494	0.0210502	ENSG00000260293
VMH2	VMH1	NPTN	-0.451193	-8.03559	7.23011e-08	5.84825e-05	ENSG00000156642
VMH2	VMH1	AGBL4	-0.451415	-4.00126	0.000639259	0.0099799	ENSG00000186094
VMH2	VMH1	PAQR9	-0.451447	-2.43754	0.0236871	0.0994998	ENSG00000188582
VMH1	VMH2	ADCY2	-0.451569	-4.51463	0.000186503	0.00479864	ENSG00000078295
VMH1	VMH2	TNNT1	-0.451593	-2.18272	0.0404571	0.140489	ENSG00000105048
VMH1	VMH2	TSPAN12	-0.451695	-2.69445	0.0135157	0.0684889	ENSG00000106025
VMH2	VMH1	FADS6	-0.452091	-2.49529	0.0209165	0.0919344	ENSG00000172782
VMH1	VMH2	ACSBG1	-0.452549	-3.95037	0.000722202	0.0107681	ENSG00000103740
VMH2	VMH1	FIGN	-0.452696	-3.53992	0.00192214	0.0200711	ENSG00000182263
VMH1	VMH2	AGTRAP	-0.453157	-3.37034	0.00286837	0.0253366	ENSG00000177674
VMH1	VMH2	UGT8	-0.45336	-1.84824	0.078584	0.21561	ENSG00000174607
VMH1	VMH2	OLIG2	-0.453386	-3.26677	0.00365651	0.0292295	ENSG00000205927
VMH1	VMH2	SAMD5	-0.453414	-1.91191	0.0695154	0.198653	ENSG00000203727
VMH1	VMH2	SDS	-0.453477	-2.76272	0.0116077	0.0617965	ENSG00000135094
VMH1	VMH2	CSF1	-0.453733	-3.0956	0.00544221	0.0375443	ENSG00000184371
VMH1	VMH2	GPR37L1	-0.453893	-6.42744	2.18302e-06	0.00043046	ENSG00000170075
VMH2	VMH1	ISLR2	-0.453918	-4.49195	0.000196923	0.00488526	ENSG00000167178
VMH2	VMH1	ABCG4	-0.453998	-3.77201	0.00110651	0.0142604	ENSG00000172350
VMH2	VMH1	SLC27A6	-0.454046	-2.37077	0.027314	0.108957	ENSG00000113396
VMH1	VMH2	HPSE2	-0.454075	-4.04926	0.000569746	0.00931017	ENSG00000172987
VMH1	VMH2	HSDL2	-0.454194	-4.75808	0.000104184	0.00342349	ENSG00000119471
VMH1	VMH2	FAT1	-0.454235	-4.38153	0.000256632	0.00583714	ENSG00000083857
VMH2	VMH1	TOMM34	-0.454646	-6.33517	2.68177e-06	0.000465383	ENSG00000025772
VMH1	VMH2	HIF3A	-0.45474	-2.89002	0.00871302	0.0507945	ENSG00000124440
VMH1	VMH2	TMEM104	-0.455016	-1.40328	0.175028	0.357854	ENSG00000109066
VMH1	VMH2	CAPG	-0.455064	-3.73005	0.00122306	0.0150607	ENSG00000042493
VMH1	VMH2	IGFN1	-0.455105	-2.38611	0.026438	0.106659	ENSG00000163395
VMH1	VMH2	ADCY8	-0.455139	-2.86076	0.00930999	0.0529393	ENSG00000155897
VMH1	VMH2	BCAN	-0.455215	-6.58745	1.53175e-06	0.000376693	ENSG00000132692
VMH1	VMH2	STAC2	-0.455269	-1.96077	0.0631935	0.186256	ENSG00000141750
VMH2	VMH1	CACNA1C	-0.455373	-4.83016	8.77303e-05	0.0031022	ENSG00000151067
VMH1	VMH2	RAB13	-0.455429	-2.83849	0.00979022	0.0549796	ENSG00000143545
VMH2	VMH1	AC007614.1	-0.455473	-4.01979	0.000611471	0.0097341	ENSG00000279249
VMH2	VMH1	VSTM2L	-0.455864	-6.51825	1.78465e-06	0.000398223	ENSG00000132821
VMH1	VMH2	MALAT1	-0.456142	-2.164	0.0420405	0.144321	ENSG00000251562
VMH2	VMH1	GREM2	-0.456144	-4.3332	0.000288197	0.00623721	ENSG00000180875
VMH1	VMH2	NPAS3	-0.456383	-3.96652	0.000694776	0.0105189	ENSG00000151322
VMH1	VMH2	GPR146	-0.456676	-3.41414	0.00258747	0.0239022	ENSG00000164849
VMH1	VMH2	PLEKHA4	-0.457084	-1.37782	0.182647	0.36789	ENSG00000105559
VMH1	VMH2	HEG1	-0.457287	-2.63235	0.015506	0.0750481	ENSG00000173706
VMH2	VMH1	NT5DC3	-0.457362	-3.56907	0.00179379	0.0191999	ENSG00000111696
VMH1	VMH2	ZBED3	-0.457767	-4.00707	0.000630419	0.00992564	ENSG00000132846
VMH2	VMH1	TESC	-0.457819	-3.31808	0.00324275	0.0270919	ENSG00000088992
VMH1	VMH2	AC132872.1	-0.4579	-3.14815	0.00481924	0.0347856	ENSG00000260563
VMH1	VMH2	FBLN2	-0.458072	-4.39546	0.000248198	0.00568527	ENSG00000163520
VMH1	VMH2	HAT1	-0.4582	-4.92429	7.0124e-05	0.00272536	ENSG00000128708
VMH1	VMH2	AEBP1	-0.458505	-4.77319	0.000100492	0.00333835	ENSG00000106624
VMH2	VMH1	FAM117A	-0.458655	-5.32763	2.70446e-05	0.00153514	ENSG00000121104
VMH1	VMH2	AC090517.5	-0.458658	-1.67544	0.108555	0.263776	ENSG00000285331
VMH1	VMH2	FHIT	-0.458946	-3.27163	0.00361524	0.0290071	ENSG00000189283
VMH1	VMH2	PDPN	-0.459055	-2.48882	0.0212111	0.092902	ENSG00000162493
VMH1	VMH2	DDAH2	-0.459056	-7.47982	2.25774e-07	0.000108221	ENSG00000213722
VMH2	VMH1	NIPAL1	-0.459385	-3.37238	0.00285466	0.0252875	ENSG00000163293
VMH1	VMH2	JRKL	-0.459421	-1.32957	0.197808	0.385373	ENSG00000183340
VMH1	VMH2	SLITRK2	-0.459511	-4.54896	0.000171777	0.00456498	ENSG00000185985
VMH1	VMH2	NKAIN4	-0.459545	-4.13446	0.000464395	0.00825577	ENSG00000101198
VMH1	VMH2	SLC39A12	-0.459925	-3.31144	0.00329364	0.0273596	ENSG00000148482
VMH2	VMH1	ZMAT4	-0.460037	-2.15508	0.0428143	0.146317	ENSG00000165061
VMH1	VMH2	THAP2	-0.460158	-3.25033	0.00379968	0.0300951	ENSG00000173451
VMH1	VMH2	AC092171.5	-0.460377	-1.35759	0.188888	0.374593	ENSG00000273084
VMH1	VMH2	RFX4	-0.460413	-3.54072	0.00191851	0.0200711	ENSG00000111783
VMH1	VMH2	NTN1	-0.460707	-2.92931	0.00796889	0.0480077	ENSG00000065320
VMH1	VMH2	RPS6KA3	-0.460719	-3.72139	0.00124859	0.0152585	ENSG00000177189
VMH1	VMH2	LTBR	-0.460903	-2.47261	0.0219666	0.0947954	ENSG00000111321
VMH1	VMH2	LHX5	-0.460958	-2.65997	0.0145888	0.0719955	ENSG00000089116
VMH2	VMH1	KCNT1	-0.460982	-3.45565	0.00234614	0.0224252	ENSG00000107147
VMH2	VMH1	CCDC74A	-0.461031	-4.55694	0.000168524	0.00451561	ENSG00000163040
VMH1	VMH2	LPXN	-0.461198	-2.39242	0.0260851	0.10576	ENSG00000110031
VMH2	VMH1	RASSF5	-0.461347	-3.3562	0.00296528	0.0256357	ENSG00000266094
VMH1	VMH2	FAT3	-0.461348	-4.36801	0.000265093	0.00594434	ENSG00000165323
VMH1	VMH2	CRABP1	-0.461429	-4.20089	0.000395947	0.00754912	ENSG00000166426
VMH1	VMH2	MT-ATP8	-0.461552	-2.06157	0.0517383	0.164966	ENSG00000228253
VMH1	VMH2	CCDC171	-0.461724	-2.86906	0.00913682	0.0523456	ENSG00000164989
VMH1	VMH2	PTGDS	-0.461762	-5.73877	1.0393e-05	0.000940599	ENSG00000107317
VMH1	VMH2	ANGPTL4	-0.461906	-2.25442	0.0348826	0.127719	ENSG00000167772
VMH1	VMH2	HLA-E	-0.461918	-3.27413	0.00359417	0.0289198	ENSG00000204592
VMH1	VMH2	AIF1L	-0.462008	-4.07294	0.000538288	0.00906348	ENSG00000126878
VMH2	VMH1	SLC24A4	-0.46226	-2.96614	0.00732683	0.0456103	ENSG00000140090
VMH1	VMH2	NKD1	-0.462387	-3.51821	0.0020236	0.0206746	ENSG00000140807
VMH1	VMH2	TYRO3	-0.462808	-3.5822	0.00173879	0.0188257	ENSG00000092445
VMH1	VMH2	GLIS2	-0.462899	-3.07532	0.00570297	0.0386429	ENSG00000126603
VMH2	VMH1	KCNV1	-0.462952	-3.0682	0.00579735	0.0390574	ENSG00000164794
VMH1	VMH2	FZD5	-0.463075	-3.06894	0.00578749	0.039052	ENSG00000163251
VMH1	VMH2	NOL10	-0.463129	-5.25139	3.23491e-05	0.00173768	ENSG00000115761
VMH1	VMH2	GPR83	-0.463163	-2.55514	0.0183665	0.0839862	ENSG00000123901
VMH1	VMH2	BTD	-0.463334	-2.49549	0.0209072	0.0919344	ENSG00000169814
VMH1	VMH2	HEPACAM	-0.463337	-5.7982	9.06393e-06	0.000897504	ENSG00000165478
VMH2	VMH1	CHN1	-0.463393	-5.01874	5.60391e-05	0.00236241	ENSG00000128656
VMH1	VMH2	NIBAN2	-0.463411	-4.19529	0.000401302	0.00761532	ENSG00000136830
VMH1	VMH2	NME6	-0.464153	-2.58633	0.0171559	0.0805053	ENSG00000172113
VMH1	VMH2	MTRNR2L12	-0.464234	-2.43882	0.0236222	0.0992593	ENSG00000269028
VMH1	VMH2	LINC01561	-0.464585	-2.54916	0.0186074	0.0847948	ENSG00000177234
VMH1	VMH2	FOXO3	-0.464874	-4.44213	0.000221912	0.00529885	ENSG00000118689
VMH1	VMH2	OAS1	-0.464996	-1.33488	0.196094	0.383245	ENSG00000089127
VMH2	VMH1	BAIAP2	-0.465122	-6.311	2.8308e-06	0.000465383	ENSG00000175866
VMH1	VMH2	ANO6	-0.465149	-3.37856	0.00281346	0.0250589	ENSG00000177119
VMH1	VMH2	LCAT	-0.46548	-3.17277	0.00455171	0.0333569	ENSG00000213398
VMH2	VMH1	RASD2	-0.465517	-3.27256	0.00360733	0.0289796	ENSG00000100302
VMH1	VMH2	FOLH1	-0.466575	-2.34838	0.0286411	0.112609	ENSG00000086205
VMH1	VMH2	AC022893.2	-0.46659	-3.24029	0.00388973	0.0303955	ENSG00000260838
VMH2	VMH1	PROX1	-0.466767	-3.46635	0.0022876	0.0220932	ENSG00000117707
VMH1	VMH2	RELN	-0.466798	-2.55501	0.0183716	0.0839862	ENSG00000189056
VMH1	VMH2	TTC7A	-0.466804	-2.74967	0.0119513	0.0630809	ENSG00000068724
VMH2	VMH1	ANKRD34C	-0.466826	-5.12975	4.30926e-05	0.00204046	ENSG00000235711
VMH1	VMH2	FANK1	-0.466852	-4.03378	0.000591304	0.00950641	ENSG00000203780
VMH1	VMH2	PLPP3	-0.46694	-3.18926	0.00438059	0.0327141	ENSG00000162407
VMH1	VMH2	TTYH2	-0.467073	-3.69432	0.0013318	0.0158141	ENSG00000141540
VMH1	VMH2	TRIB2	-0.467216	-3.4877	0.00217502	0.0215937	ENSG00000071575
VMH1	VMH2	SV2C	-0.467466	-3.96807	0.000692201	0.0105146	ENSG00000122012
VMH2	VMH1	CNTN4	-0.467608	-3.15758	0.00471494	0.0341662	ENSG00000144619
VMH1	VMH2	RFX2	-0.467621	-3.41287	0.00259518	0.0239249	ENSG00000087903
VMH2	VMH1	PKIB	-0.467932	-5.42594	2.14841e-05	0.00133677	ENSG00000135549
VMH1	VMH2	LRRC26	-0.46803	-3.11681	0.00518196	0.036389	ENSG00000184709
VMH1	VMH2	FGF2	-0.468163	-3.48069	0.00221139	0.021638	ENSG00000138685
VMH2	VMH1	TRPV3	-0.468276	-2.84529	0.0096411	0.054392	ENSG00000167723
VMH1	VMH2	PPP1R14A	-0.468468	-2.83393	0.00989157	0.0553025	ENSG00000167641
VMH1	VMH2	ADGRF5	-0.468983	-2.47324	0.0219364	0.094779	ENSG00000069122
VMH1	VMH2	GPC4	-0.469151	-2.46901	0.0221374	0.0953618	ENSG00000076716
VMH1	VMH2	RFLNA	-0.469471	-3.43834	0.00244398	0.0230708	ENSG00000178882
VMH2	VMH1	ATP2B4	-0.469492	-7.55059	1.94849e-07	9.69897e-05	ENSG00000058668
VMH2	VMH1	VSTM2A	-0.469741	-7.85236	1.0476e-07	6.77904e-05	ENSG00000170419
VMH2	VMH1	PLPPR5	-0.469782	-6.78829	9.86444e-07	0.000284254	ENSG00000117598
VMH1	VMH2	RBPMS	-0.470646	-2.25139	0.035103	0.128217	ENSG00000157110
VMH1	VMH2	MTRNR2L1	-0.472197	-1.68683	0.106315	0.260537	ENSG00000256618
VMH1	VMH2	SDC4	-0.472207	-5.83388	8.35093e-06	0.000890497	ENSG00000124145
VMH1	VMH2	EIF4EBP1	-0.472323	-2.31077	0.0310043	0.118386	ENSG00000187840
VMH1	VMH2	CHST14	-0.472908	-2.15003	0.0432583	0.147213	ENSG00000169105
VMH2	VMH1	HS3ST5	-0.473059	-2.43973	0.0235761	0.09913	ENSG00000249853
VMH1	VMH2	PLAC9	-0.473119	-2.6415	0.0151963	0.0742434	ENSG00000189129
VMH1	VMH2	PALD1	-0.473337	-1.29072	0.210717	0.39975	ENSG00000107719
VMH1	VMH2	PTPRB	-0.473504	-2.98949	0.00694605	0.0439159	ENSG00000127329
VMH1	VMH2	PLAT	-0.473612	-1.96951	0.0621177	0.184049	ENSG00000104368
VMH1	VMH2	BCL2	-0.473826	-3.85794	0.00090109	0.0124327	ENSG00000171791
VMH1	VMH2	MRVI1	-0.473838	-3.73138	0.00121919	0.0150274	ENSG00000072952
VMH2	VMH1	CEP131	-0.473878	-2.59815	0.016717	0.0790734	ENSG00000141577
VMH2	VMH1	NEK5	-0.474077	-1.47196	0.155742	0.332117	ENSG00000197168
VMH1	VMH2	GPR101	-0.474386	-2.62735	0.0156778	0.0755967	ENSG00000165370
VMH1	VMH2	TAP1	-0.475017	-2.95766	0.00747012	0.0460045	ENSG00000168394
VMH2	VMH1	TMEM132D	-0.475114	-3.96697	0.000694032	0.0105189	ENSG00000151952
VMH1	VMH2	FCGR2A	-0.475316	-1.72043	0.0999374	0.250851	ENSG00000143226
VMH2	VMH1	SLC6A7	-0.475435	-3.89946	0.000815854	0.0116801	ENSG00000011083
VMH1	VMH2	ETNPPL	-0.475901	-3.52767	0.00197875	0.0203893	ENSG00000164089
VMH1	VMH2	C3orf70	-0.476219	-5.23116	3.39267e-05	0.00177048	ENSG00000187068
VMH1	VMH2	QKI	-0.476232	-3.51812	0.002024	0.0206746	ENSG00000112531
VMH1	VMH2	SOX6	-0.476335	-3.85135	0.000915395	0.0125765	ENSG00000110693
VMH1	VMH2	PSAT1	-0.476445	-3.78381	0.00107578	0.014036	ENSG00000135069
VMH1	VMH2	SULT1C4	-0.476533	-2.63768	0.015325	0.0745063	ENSG00000198075
VMH1	VMH2	LINC01322	-0.476624	-2.81797	0.0102538	0.05647	ENSG00000244128
VMH1	VMH2	FAM240C	-0.476628	-2.93479	0.00787004	0.0474844	ENSG00000216921
VMH2	VMH1	FBF1	-0.476918	-1.43214	0.166703	0.346498	ENSG00000188878
VMH1	VMH2	C1orf198	-0.477295	-3.93093	0.000756625	0.0111529	ENSG00000119280
VMH1	VMH2	PRDM16-DT	-0.477313	-3.65412	0.00146559	0.0168538	ENSG00000177133
VMH1	VMH2	UAP1L1	-0.477354	-2.68218	0.0138889	0.0696707	ENSG00000197355
VMH1	VMH2	MAGT1	-0.477617	-3.56864	0.00179563	0.0191999	ENSG00000102158
VMH1	VMH2	FXYD5	-0.477733	-3.81522	0.000998	0.0133119	ENSG00000089327
VMH2	VMH1	AP1G2	-0.478024	-4.58271	0.000158439	0.00440025	ENSG00000213983
VMH1	VMH2	CXCR4	-0.478054	-2.58256	0.017298	0.0808783	ENSG00000121966
VMH1	VMH2	WNT5B	-0.478147	-3.205	0.00422306	0.0319993	ENSG00000111186
VMH1	VMH2	SLC43A3	-0.478464	-3.21466	0.0041292	0.0315654	ENSG00000134802
VMH2	VMH1	DCDC2	-0.478613	-2.95331	0.0075447	0.046161	ENSG00000146038
VMH1	VMH2	ANXA11	-0.478616	-3.3579	0.00295347	0.0255901	ENSG00000122359
VMH2	VMH1	RFPL2	-0.47872	-4.47672	0.000204247	0.00497809	ENSG00000128253
VMH1	VMH2	TJP1	-0.478744	-5.63908	1.3085e-05	0.00111246	ENSG00000104067
VMH1	VMH2	OBI1-AS1	-0.478811	-3.33518	0.00311532	0.0264731	ENSG00000234377
VMH1	VMH2	DIPK1C	-0.479209	-3.98951	0.000657522	0.01016	ENSG00000187773
VMH1	VMH2	AP002360.1	-0.479465	-3.74371	0.00118385	0.014832	ENSG00000255135
VMH1	VMH2	NFIA	-0.479726	-3.244	0.00385621	0.030297	ENSG00000162599
VMH1	VMH2	PDZRN3	-0.479857	-2.76942	0.0114349	0.0611031	ENSG00000121440
VMH1	VMH2	VAMP5	-0.480102	-3.45161	0.00236863	0.0225442	ENSG00000168899
VMH2	VMH1	AC113383.1	-0.480305	-2.60022	0.0166414	0.0788509	ENSG00000250320
VMH1	VMH2	EDNRB	-0.481089	-2.91594	0.00821504	0.048815	ENSG00000136160
VMH1	VMH2	AL627171.2	-0.481155	-2.09047	0.0488167	0.1589	ENSG00000282885
VMH2	VMH1	CEACAM21	-0.48154	-3.69971	0.00131479	0.015683	ENSG00000007129
VMH1	VMH2	NIFK-AS1	-0.481543	-4.22574	0.000373012	0.00731227	ENSG00000236859
VMH1	VMH2	OSBPL3	-0.481806	-2.42526	0.0243186	0.101344	ENSG00000070882
VMH1	VMH2	AC002429.2	-0.481903	-2.79134	0.0108864	0.0588768	ENSG00000236197
VMH2	VMH1	GPR88	-0.481908	-3.68382	0.00136553	0.0160371	ENSG00000181656
VMH1	VMH2	TSHZ2	-0.481947	-4.32	0.000297475	0.00635301	ENSG00000182463
VMH1	VMH2	LRP2BP	-0.482181	-3.50783	0.00207391	0.0209692	ENSG00000109771
VMH2	VMH1	ZWILCH	-0.482485	-4.48125	0.000202041	0.00494294	ENSG00000174442
VMH2	VMH1	SLC66A1	-0.483116	-4.7194	0.000114262	0.00366033	ENSG00000040487
VMH1	VMH2	CYB5R2	-0.483261	-3.17842	0.00449235	0.0331661	ENSG00000166394
VMH1	VMH2	PGR	-0.48349	-1.48367	0.152631	0.328076	ENSG00000082175
VMH1	VMH2	OTUD7B	-0.48399	-3.12833	0.0050457	0.0359339	ENSG00000264522
VMH2	VMH1	KCNJ6	-0.484021	-2.93949	0.00778617	0.0471322	ENSG00000157542
VMH1	VMH2	PLP1	-0.48448	-2.57855	0.0174505	0.0812432	ENSG00000123560
VMH1	VMH2	LHX2	-0.484808	-3.46924	0.00227206	0.0219942	ENSG00000106689
VMH1	VMH2	BMPR1B	-0.484845	-3.58484	0.0017279	0.0187467	ENSG00000138696
VMH1	VMH2	OPALIN	-0.48523	-2.40122	0.0256007	0.104552	ENSG00000197430
VMH1	VMH2	FAM76B	-0.48531	-4.80161	9.39065e-05	0.00323228	ENSG00000077458
VMH1	VMH2	MYBPC1	-0.485523	-3.01408	0.00656544	0.0422315	ENSG00000196091
VMH1	VMH2	VAX1	-0.485685	-1.99148	0.0594854	0.179454	ENSG00000148704
VMH2	VMH1	ABCC5	-0.485715	-8.06165	6.86112e-08	5.84825e-05	ENSG00000114770
VMH1	VMH2	PSMC3IP	-0.485822	-3.35523	0.00297206	0.0256451	ENSG00000131470
VMH1	VMH2	PRR5L	-0.485847	-2.4081	0.0252274	0.103497	ENSG00000135362
VMH1	VMH2	PPARA	-0.485916	-3.18524	0.00442172	0.0328695	ENSG00000186951
VMH1	VMH2	PRKX	-0.486062	-2.72927	0.0125082	0.0651696	ENSG00000183943
VMH2	VMH1	TOX3	-0.486294	-4.09432	0.000511363	0.00876926	ENSG00000103460
VMH1	VMH2	ISLR	-0.486774	-2.20231	0.0388587	0.137202	ENSG00000129009
VMH1	VMH2	ZBTB20	-0.486881	-2.21014	0.0382364	0.135763	ENSG00000181722
VMH2	VMH1	PCDH19	-0.486928	-4.05705	0.000559202	0.00922624	ENSG00000165194
VMH1	VMH2	LCP1	-0.487077	-1.44189	0.163963	0.34248	ENSG00000136167
VMH1	VMH2	ARL6IP6	-0.487142	-3.64147	0.00151036	0.0171165	ENSG00000177917
VMH1	VMH2	CNN3	-0.487161	-3.60603	0.00164309	0.0180517	ENSG00000117519
VMH1	VMH2	TST	-0.487438	-5.12565	4.35123e-05	0.00204299	ENSG00000128311
VMH1	VMH2	CYREN	-0.487662	-4.88789	7.64632e-05	0.00286837	ENSG00000122783
VMH1	VMH2	TMC2	-0.487688	-1.77223	0.0907475	0.236119	ENSG00000149488
VMH1	VMH2	AHNAK	-0.487787	-4.28	0.000327456	0.00669501	ENSG00000124942
VMH2	VMH1	MST1	-0.487825	-3.20351	0.00423771	0.032054	ENSG00000173531
VMH1	VMH2	TRIM47	-0.488085	-4.94456	6.6825e-05	0.0026448	ENSG00000132481
VMH1	VMH2	DOCK11	-0.48819	-3.38802	0.00275158	0.0247163	ENSG00000147251
VMH2	VMH1	SAMD10	-0.488213	-3.8534	0.000910929	0.0125284	ENSG00000130590
VMH1	VMH2	RASSF2	-0.488227	-4.92138	7.06097e-05	0.00272942	ENSG00000101265
VMH2	VMH1	SMCO4	-0.488469	-4.35878	0.000271035	0.00601671	ENSG00000166002
VMH1	VMH2	ABCA8	-0.488679	-2.51847	0.019892	0.08933	ENSG00000141338
VMH1	VMH2	HEBP2	-0.488792	-7.08954	5.14866e-07	0.000175352	ENSG00000051620
VMH1	VMH2	CCDC8	-0.489103	-1.60561	0.123172	0.286501	ENSG00000169515
VMH2	VMH1	CCNO	-0.48925	-3.2422	0.00387238	0.0303003	ENSG00000152669
VMH1	VMH2	GPR37	-0.489491	-2.80988	0.010442	0.0571903	ENSG00000170775
VMH1	VMH2	CA2	-0.489601	-3.44256	0.00241973	0.0228919	ENSG00000104267
VMH1	VMH2	TRPS1	-0.489784	-3.28992	0.00346385	0.0281944	ENSG00000104447
VMH1	VMH2	ANXA4	-0.490083	-1.56452	0.132521	0.299212	ENSG00000196975
VMH1	VMH2	CLDN5	-0.490162	-2.57918	0.0174266	0.0812188	ENSG00000184113
VMH2	VMH1	KCNH3	-0.490205	-4.74237	0.000108165	0.00349966	ENSG00000135519
VMH2	VMH1	GRIA3	-0.490277	-5.74329	1.02851e-05	0.000940599	ENSG00000125675
VMH1	VMH2	CD99	-0.490474	-4.02717	0.000600751	0.00961053	ENSG00000002586
VMH1	VMH2	GNB4	-0.491554	-3.09202	0.00548739	0.0377459	ENSG00000114450
VMH1	VMH2	NUP35	-0.491836	-3.42337	0.00253178	0.0235728	ENSG00000163002
VMH2	VMH1	DISP3	-0.492216	-3.97907	0.000674184	0.0103136	ENSG00000204624
VMH2	VMH1	NAF1	-0.492443	-3.61192	0.00162029	0.0179157	ENSG00000145414
VMH1	VMH2	ACSS3	-0.492595	-3.25641	0.00374609	0.0297435	ENSG00000111058
VMH2	VMH1	CCDC74B	-0.493452	-2.11911	0.0460679	0.15331	ENSG00000152076
VMH2	VMH1	LAMB1	-0.493541	-3.68965	0.00134669	0.0159167	ENSG00000091136
VMH2	VMH1	CFAP44	-0.494102	-2.38259	0.0266364	0.107077	ENSG00000206530
VMH1	VMH2	TRIM22	-0.495771	-2.41857	0.0246694	0.102008	ENSG00000132274
VMH1	VMH2	LINC01896	-0.495868	-6.23444	3.36126e-06	0.000521287	ENSG00000263146
VMH2	VMH1	TMEM158	-0.495971	-6.17949	3.80398e-06	0.000572454	ENSG00000249992
VMH1	VMH2	CARNS1	-0.496281	-2.35241	0.028398	0.112017	ENSG00000172508
VMH2	VMH1	FXYD7	-0.49637	-6.38574	2.39547e-06	0.000444898	ENSG00000221946
VMH1	VMH2	PIEZO1	-0.496621	-4.97422	6.22807e-05	0.00251886	ENSG00000103335
VMH2	VMH1	MBTD1	-0.496624	-3.12992	0.00502712	0.0358462	ENSG00000011258
VMH2	VMH1	PLXNA1	-0.496641	-5.56365	1.55869e-05	0.00115934	ENSG00000114554
VMH1	VMH2	CCDC152	-0.496914	-3.08338	0.00559792	0.0381307	ENSG00000198865
VMH1	VMH2	ROBO3	-0.497	-5.13162	4.29029e-05	0.00204046	ENSG00000154134
VMH1	VMH2	F3	-0.497315	-3.24116	0.00388185	0.0303558	ENSG00000117525
VMH1	VMH2	TNFRSF1B	-0.497681	-2.44873	0.0231249	0.0980611	ENSG00000028137
VMH2	VMH1	NEK10	-0.497764	-2.70651	0.0131584	0.0673907	ENSG00000163491
VMH1	VMH2	CGNL1	-0.497772	-3.83391	0.000954386	0.0129164	ENSG00000128849
VMH1	VMH2	HIPK2	-0.49778	-4.60611	0.000149811	0.00423331	ENSG00000064393
VMH1	VMH2	AGA	-0.497889	-2.5587	0.0182243	0.0834899	ENSG00000038002
VMH1	VMH2	TRAF4	-0.498196	-5.64943	1.2775e-05	0.00109596	ENSG00000076604
VMH2	VMH1	LRRC56	-0.498729	-2.01459	0.0568242	0.175537	ENSG00000161328
VMH1	VMH2	UIMC1	-0.498881	-2.98189	0.00706786	0.0444256	ENSG00000087206
VMH1	VMH2	MBP	-0.499035	-4.3231	0.000295264	0.00633715	ENSG00000197971
VMH1	VMH2	SLC9A3R1	-0.49911	-5.31358	2.79511e-05	0.00155924	ENSG00000109062
VMH1	VMH2	RNF213	-0.499397	-4.88431	7.71178e-05	0.00287625	ENSG00000173821
VMH1	VMH2	KIT	-0.499434	-2.56323	0.0180448	0.082961	ENSG00000157404
VMH1	VMH2	WNT3	-0.499727	-2.17083	0.0414562	0.143112	ENSG00000108379
VMH2	VMH1	RASGRF2	-0.500023	-3.91105	0.000793514	0.0114873	ENSG00000113319
VMH1	VMH2	VCAM1	-0.500267	-2.95633	0.00749293	0.0460463	ENSG00000162692
VMH1	VMH2	VGF	-0.50053	-3.89867	0.000817397	0.0116892	ENSG00000128564
VMH1	VMH2	SELPLG	-0.501042	-1.42409	0.168992	0.34932	ENSG00000110876
VMH2	VMH1	TMEM163	-0.501137	-5.79721	9.08461e-06	0.000897504	ENSG00000152128
VMH2	VMH1	RTP1	-0.501529	-3.29379	0.00343264	0.0281107	ENSG00000175077
VMH2	VMH1	AL356056.2	-0.502012	-3.09276	0.00547804	0.0377111	ENSG00000231187
VMH1	VMH2	ELF2	-0.502169	-4.60984	0.000148478	0.00423261	ENSG00000109381
VMH2	VMH1	KRT18	-0.502439	-5.15156	4.09295e-05	0.00199139	ENSG00000111057
VMH1	VMH2	CTDSP1	-0.502561	-4.09623	0.000509026	0.00874876	ENSG00000144579
VMH1	VMH2	PLAAT4	-0.50268	-3.23873	0.00390387	0.0303995	ENSG00000133321
VMH1	VMH2	GJB6	-0.502736	-3.3905	0.00273556	0.0246372	ENSG00000121742
VMH1	VMH2	RGS5	-0.50287	-4.0397	0.00058297	0.00941922	ENSG00000143248
VMH1	VMH2	METTL7A	-0.502998	-3.86995	0.000875566	0.0122239	ENSG00000185432
VMH2	VMH1	SSTR3	-0.503245	-3.66953	0.0014128	0.0164	ENSG00000278195
VMH1	VMH2	RHBDF1	-0.503289	-3.73216	0.00121692	0.0150137	ENSG00000007384
VMH1	VMH2	SYTL4	-0.503471	-3.44277	0.00241855	0.0228919	ENSG00000102362
VMH2	VMH1	SEMA4F	-0.503797	-4.32561	0.000293492	0.00632008	ENSG00000135622
VMH2	VMH1	RGS14	-0.503825	-5.55978	1.57276e-05	0.00116312	ENSG00000169220
VMH1	VMH2	ITPKB	-0.503891	-4.83938	8.58247e-05	0.0030599	ENSG00000143772
VMH1	VMH2	ZFP36L1	-0.504571	-3.0386	0.00620597	0.0408118	ENSG00000185650
VMH1	VMH2	LINC01833	-0.504849	-2.41545	0.0248342	0.102423	ENSG00000259439
VMH1	VMH2	CACFD1	-0.505502	-4.20912	0.000388195	0.00747932	ENSG00000160325
VMH2	VMH1	SLC35F3	-0.505556	-4.51301	0.000187232	0.00480784	ENSG00000183780
VMH2	VMH1	CLP1	-0.506016	-2.1269	0.0453456	0.151864	ENSG00000172409
VMH1	VMH2	LDLRAD3	-0.50607	-3.47016	0.00226712	0.0219822	ENSG00000179241
VMH1	VMH2	COPZ2	-0.506295	-4.43804	0.000224097	0.00532158	ENSG00000005243
VMH1	VMH2	ACSS1	-0.506893	-4.33486	0.000287051	0.0062228	ENSG00000154930
VMH1	VMH2	PLCD3	-0.507304	-4.86709	8.03444e-05	0.0029625	ENSG00000161714
VMH1	VMH2	SPARCL1	-0.507562	-4.21233	0.000385221	0.00747455	ENSG00000152583
VMH1	VMH2	FAM167A	-0.507761	-5.52105	1.72102e-05	0.00121713	ENSG00000154319
VMH1	VMH2	TPK1	-0.507787	-1.43163	0.166846	0.346657	ENSG00000196511
VMH1	VMH2	AC233723.1	-0.50785	-3.86875	0.000878085	0.0122327	ENSG00000262165
VMH1	VMH2	LST1	-0.508202	-1.89807	0.0714044	0.201981	ENSG00000204482
VMH1	VMH2	CSRP1	-0.508669	-6.73402	1.11041e-06	0.000305765	ENSG00000159176
VMH1	VMH2	HAUS4	-0.508707	-4.41697	0.000235715	0.00551649	ENSG00000092036
VMH2	VMH1	MEX3B	-0.508852	-4.05128	0.000566999	0.00928874	ENSG00000183496
VMH1	VMH2	GBP4	-0.508932	-1.48009	0.153575	0.329286	ENSG00000162654
VMH1	VMH2	APOD	-0.509104	-4.61663	0.000146086	0.00418283	ENSG00000189058
VMH1	VMH2	HAS2-AS1	-0.509139	-2.62779	0.0156627	0.0755803	ENSG00000248690
VMH2	VMH1	KNCN	-0.509627	-4.2059	0.000391211	0.00751195	ENSG00000162456
VMH1	VMH2	MTUS1	-0.510021	-4.65063	0.000134674	0.00398843	ENSG00000129422
VMH2	VMH1	GRIA1	-0.510282	-7.25446	3.62517e-07	0.000137991	ENSG00000155511
VMH1	VMH2	PMP22	-0.510402	-3.82647	0.000971509	0.0130699	ENSG00000109099
VMH1	VMH2	TJP2	-0.511164	-3.25886	0.00372471	0.0296283	ENSG00000119139
VMH1	VMH2	PARP9	-0.511202	-2.97245	0.00722196	0.0451966	ENSG00000138496
VMH1	VMH2	STARD13	-0.51121	-3.10098	0.00537513	0.0372602	ENSG00000133121
VMH1	VMH2	RUNX1T1	-0.511728	-3.52074	0.00201149	0.0206118	ENSG00000079102
VMH1	VMH2	ITGAX	-0.511806	-1.81014	0.0844919	0.225789	ENSG00000140678
VMH2	VMH1	GRM1	-0.512865	-4.87892	7.81122e-05	0.00290143	ENSG00000152822
VMH1	VMH2	SFT2D3	-0.513024	-4.17572	0.000420605	0.00775424	ENSG00000173349
VMH2	VMH1	B3GALT5-AS1	-0.513163	-4.05681	0.000559526	0.00922624	ENSG00000184809
VMH2	VMH1	RPRML	-0.513247	-5.04098	5.31628e-05	0.00228484	ENSG00000179673
VMH1	VMH2	BBOX1	-0.513253	-3.57383	0.00177365	0.0190652	ENSG00000129151
VMH1	VMH2	HUNK	-0.513375	-3.51759	0.00202655	0.0206842	ENSG00000142149
VMH1	VMH2	MSN	-0.513911	-4.1537	0.000443441	0.00802539	ENSG00000147065
VMH2	VMH1	SAPCD1-AS1	-0.51403	-4.12241	0.000478025	0.00841714	ENSG00000235663
VMH2	VMH1	ERICH5	-0.51408	-2.65522	0.0147428	0.0725756	ENSG00000177459
VMH1	VMH2	STXBP4	-0.514159	-4.19239	0.000404111	0.00763504	ENSG00000166263
VMH2	VMH1	SLC35F4	-0.514389	-3.41612	0.00257541	0.0238249	ENSG00000151812
VMH2	VMH1	NR6A1	-0.514832	-1.57539	0.129992	0.296138	ENSG00000148200
VMH1	VMH2	FOXP2	-0.515619	-1.72992	0.0981974	0.24783	ENSG00000128573
VMH1	VMH2	HELLS	-0.516197	-3.04413	0.00612757	0.0404968	ENSG00000119969
VMH2	VMH1	RRAD	-0.516269	-3.15514	0.0047418	0.0343416	ENSG00000166592
VMH2	VMH1	PCP4L1	-0.51665	-4.10508	0.000498326	0.00862211	ENSG00000248485
VMH2	VMH1	C2orf66	-0.516681	-2.43433	0.0238507	0.100025	ENSG00000187944
VMH1	VMH2	ADGRA1-AS1	-0.516801	-1.63379	0.117086	0.277227	ENSG00000256925
VMH2	VMH1	SLIT3	-0.516869	-5.21344	3.53724e-05	0.00182713	ENSG00000184347
VMH1	VMH2	SERPINF1	-0.517432	-1.74881	0.0948082	0.2423	ENSG00000132386
VMH1	VMH2	GJA1	-0.51754	-2.80376	0.0105868	0.0578362	ENSG00000152661
VMH2	VMH1	IQCC	-0.517637	-2.19727	0.0392647	0.137938	ENSG00000160051
VMH1	VMH2	PLGRKT	-0.517666	-3.00482	0.00670624	0.0428815	ENSG00000107020
VMH1	VMH2	MT-ND6	-0.517807	-2.69758	0.0134223	0.0680954	ENSG00000198695
VMH2	VMH1	CNR1	-0.518204	-5.38651	2.35594e-05	0.00140341	ENSG00000118432
VMH1	VMH2	LEF1	-0.518331	-3.78343	0.00107677	0.014036	ENSG00000138795
VMH1	VMH2	C17orf67	-0.518879	-1.66105	0.11144	0.268826	ENSG00000214226
VMH1	VMH2	PIRT	-0.519916	-2.86474	0.00922641	0.0525796	ENSG00000233670
VMH1	VMH2	PNMT	-0.52009	-3.73432	0.00121067	0.0150137	ENSG00000141744
VMH1	VMH2	CLIC4	-0.52077	-2.72396	0.0126571	0.0657457	ENSG00000169504
VMH1	VMH2	ADIRF	-0.520928	-3.77724	0.0010928	0.0141571	ENSG00000148671
VMH1	VMH2	PIK3CD	-0.520932	-3.24824	0.00381824	0.0301683	ENSG00000171608
VMH2	VMH1	TENM2	-0.521123	-3.92337	0.000770446	0.0112287	ENSG00000145934
VMH1	VMH2	LAIR1	-0.52113	-1.90891	0.0699212	0.199102	ENSG00000167613
VMH2	VMH1	SLC7A4	-0.521678	-3.99038	0.000656151	0.0101578	ENSG00000099960
VMH2	VMH1	CES4A	-0.522331	-2.77478	0.0112982	0.0606187	ENSG00000172824
VMH1	VMH2	ZFHX4-AS1	-0.522617	-4.86708	8.0346e-05	0.0029625	ENSG00000253661
VMH1	VMH2	BEST1	-0.522797	-2.80037	0.0106678	0.0581054	ENSG00000167995
VMH1	VMH2	MEGF10	-0.522859	-3.11744	0.00517435	0.036389	ENSG00000145794
VMH1	VMH2	IGFBP7	-0.522964	-4.46048	0.000212355	0.00511787	ENSG00000163453
VMH1	VMH2	LINC01532	-0.523489	-3.7944	0.00104891	0.0137817	ENSG00000267014
VMH1	VMH2	NTS	-0.523575	-2.12768	0.0452733	0.151755	ENSG00000133636
VMH1	VMH2	RAB34	-0.523592	-5.60634	1.41163e-05	0.00113525	ENSG00000109113
VMH1	VMH2	AIFM3	-0.523609	-4.98467	6.07549e-05	0.00248613	ENSG00000183773
VMH1	VMH2	PAMR1	-0.523899	-5.45077	2.02736e-05	0.00129252	ENSG00000149090
VMH1	VMH2	AC099791.2	-0.524142	-1.34522	0.192788	0.378901	ENSG00000271200
VMH1	VMH2	MT1M	-0.524621	-2.88819	0.00874917	0.0509136	ENSG00000205364
VMH2	VMH1	KCNA1	-0.525213	-4.02188	0.000608421	0.00970923	ENSG00000111262
VMH2	VMH1	PDGFRL	-0.525544	-2.94572	0.00767649	0.0467525	ENSG00000104213
VMH1	VMH2	LIMS2	-0.525596	-2.78129	0.0111347	0.059894	ENSG00000072163
VMH2	VMH1	GDA	-0.526161	-5.24776	3.2627e-05	0.00173769	ENSG00000119125
VMH1	VMH2	GID4	-0.527381	-1.48344	0.152693	0.328088	ENSG00000141034
VMH1	VMH2	CNN1	-0.527808	-1.72879	0.0984028	0.248153	ENSG00000130176
VMH1	VMH2	FKBP14	-0.528164	-3.16697	0.0046134	0.0336755	ENSG00000106080
VMH1	VMH2	MYH9	-0.528176	-3.87586	0.000863272	0.0121045	ENSG00000100345
VMH1	VMH2	MIR762HG	-0.528247	-1.7779	0.089788	0.234667	ENSG00000260083
VMH1	VMH2	SIX3-AS1	-0.528312	-4.65472	0.000133361	0.00395863	ENSG00000236502
VMH2	VMH1	IL34	-0.528369	-5.32097	2.74709e-05	0.00154578	ENSG00000157368
VMH1	VMH2	ATF5	-0.528404	-3.89074	0.000833064	0.0118348	ENSG00000169136
VMH1	VMH2	AC009275.1	-0.528581	-1.77765	0.0898293	0.234673	ENSG00000273297
VMH2	VMH1	ZBTB49	-0.528709	-3.71825	0.00125798	0.0152585	ENSG00000168826
VMH1	VMH2	HLA-DPB1	-0.528777	-2.59434	0.0168573	0.0794204	ENSG00000223865
VMH1	VMH2	BBX	-0.528875	-4.60845	0.000148971	0.00423331	ENSG00000114439
VMH1	VMH2	SELENBP1	-0.528892	-5.41061	2.22682e-05	0.00136585	ENSG00000143416
VMH2	VMH1	PKP2	-0.529237	-2.81069	0.0104231	0.057111	ENSG00000057294
VMH2	VMH1	SEZ6L	-0.529407	-9.44912	4.79622e-09	2.06909e-05	ENSG00000100095
VMH1	VMH2	RAB33B	-0.530054	-2.75649	0.0117707	0.0623816	ENSG00000172007
VMH1	VMH2	OXT	-0.530606	-1.11755	0.276279	0.47256	ENSG00000101405
VMH1	VMH2	NSRP1	-0.531573	-3.36606	0.00289737	0.0254789	ENSG00000126653
VMH1	VMH2	TNFRSF1A	-0.531691	-3.89005	0.000834448	0.0118415	ENSG00000067182
VMH1	VMH2	CCDC18-AS1	-0.532499	-1.57977	0.128985	0.294927	ENSG00000223745
VMH1	VMH2	LINC00683	-0.532858	-1.89851	0.0713434	0.20189	ENSG00000266256
VMH1	VMH2	PHGDH	-0.533718	-4.20911	0.000388208	0.00747932	ENSG00000092621
VMH1	VMH2	PPM1D	-0.533828	-3.82364	0.000978108	0.0131178	ENSG00000170836
VMH1	VMH2	AOPEP	-0.534324	-2.59399	0.0168703	0.0794523	ENSG00000148120
VMH1	VMH2	AKR1C3	-0.534402	-4.22745	0.000371481	0.00729911	ENSG00000196139
VMH1	VMH2	ACTA2	-0.534565	-1.75829	0.0931461	0.239614	ENSG00000107796
VMH1	VMH2	DNAAF1	-0.5346	-2.22002	0.0374634	0.133752	ENSG00000154099
VMH1	VMH2	CHD1L	-0.534718	-2.51117	0.0202092	0.0900596	ENSG00000131778
VMH1	VMH2	ST3GAL1	-0.534737	-1.64028	0.11572	0.275201	ENSG00000008513
VMH1	VMH2	LHFPL6	-0.534794	-4.00756	0.000629676	0.00992564	ENSG00000183722
VMH1	VMH2	SMAD9	-0.535315	-4.0644	0.000549428	0.00917202	ENSG00000120693
VMH2	VMH1	TACR1	-0.535402	-3.75571	0.00115043	0.0145138	ENSG00000115353
VMH1	VMH2	STK32B	-0.535954	-1.83693	0.0802998	0.219026	ENSG00000152953
VMH1	VMH2	B4GALT1	-0.536655	-3.17715	0.00450561	0.0331881	ENSG00000086062
VMH2	VMH1	NR2F2	-0.536672	-5.24035	3.32004e-05	0.00175709	ENSG00000185551
VMH1	VMH2	OPRM1	-0.537802	-3.76084	0.00113644	0.0144298	ENSG00000112038
VMH1	VMH2	APOL6	-0.537897	-3.09179	0.00549034	0.0377459	ENSG00000221963
VMH1	VMH2	PPARGC1A	-0.538173	-3.90014	0.000814517	0.0116801	ENSG00000109819
VMH1	VMH2	PGAM2	-0.538303	-3.77597	0.00109612	0.0141859	ENSG00000164708
VMH2	VMH1	ADCYAP1	-0.538457	-5.72548	1.07163e-05	0.000956485	ENSG00000141433
VMH2	VMH1	KCNAB1	-0.538676	-5.12204	4.38843e-05	0.00204299	ENSG00000169282
VMH1	VMH2	ROM1	-0.538806	-4.16766	0.00042882	0.00787204	ENSG00000149489
VMH1	VMH2	PEAK1	-0.538827	-2.69042	0.0136372	0.0688886	ENSG00000173517
VMH1	VMH2	C1S	-0.538951	-4.82261	8.93217e-05	0.00314987	ENSG00000182326
VMH1	VMH2	CPVL	-0.53901	-2.8339	0.00989223	0.0553025	ENSG00000106066
VMH1	VMH2	POU3F4	-0.539153	-1.72323	0.0994227	0.250288	ENSG00000196767
VMH1	VMH2	NEAT1	-0.539289	-2.4169	0.0247576	0.102222	ENSG00000245532
VMH2	VMH1	OPRL1	-0.539794	-4.87823	7.82414e-05	0.00290143	ENSG00000125510
VMH1	VMH2	TMEM123	-0.539896	-4.0004	0.000640586	0.00998193	ENSG00000152558
VMH1	VMH2	MAL	-0.540536	-2.98334	0.00704445	0.0443654	ENSG00000172005
VMH1	VMH2	IKBIP	-0.540561	-2.12682	0.0453528	0.151864	ENSG00000166130
VMH1	VMH2	PCBD2	-0.540721	-1.53703	0.139097	0.308992	ENSG00000132570
VMH2	VMH1	GRIN3A	-0.540895	-3.14577	0.00484594	0.0349199	ENSG00000198785
VMH1	VMH2	CAPN3	-0.541306	-3.19224	0.00435028	0.0326196	ENSG00000092529
VMH1	VMH2	FA2H	-0.541412	-2.18143	0.0405646	0.140747	ENSG00000103089
VMH1	VMH2	AL391560.2	-0.542063	-1.97572	0.0613636	0.182735	ENSG00000287887
VMH2	VMH1	LRFN2	-0.542135	-3.71866	0.00125675	0.0152585	ENSG00000156564
VMH1	VMH2	EHD2	-0.542171	-4.80796	9.24956e-05	0.00320109	ENSG00000024422
VMH1	VMH2	ADAMTSL2	-0.543154	-3.58161	0.00174118	0.0188257	ENSG00000197859
VMH1	VMH2	NT5DC2	-0.543332	-4.08163	0.000527177	0.00895371	ENSG00000168268
VMH2	VMH1	C1orf115	-0.543478	-3.48094	0.00221011	0.021638	ENSG00000162817
VMH2	VMH1	CD8A	-0.543506	-4.57746	0.000160445	0.00441899	ENSG00000153563
VMH1	VMH2	C1QTNF1	-0.543611	-3.0623	0.00587665	0.0394064	ENSG00000173918
VMH1	VMH2	ADRA2A	-0.543616	-3.74026	0.00119364	0.0148682	ENSG00000150594
VMH1	VMH2	AGT	-0.543963	-5.97176	6.09224e-06	0.000744039	ENSG00000135744
VMH1	VMH2	CLIC1	-0.544044	-3.34751	0.00302642	0.0259218	ENSG00000213719
VMH1	VMH2	MXRA8	-0.544398	-4.37868	0.000258396	0.00585667	ENSG00000162576
VMH1	VMH2	PSMB8	-0.545178	-3.36444	0.00290846	0.0255023	ENSG00000204264
VMH1	VMH2	IRF2	-0.54531	-5.15958	4.01615e-05	0.00198386	ENSG00000168310
VMH2	VMH1	KCNS2	-0.545475	-5.02984	5.45847e-05	0.00231618	ENSG00000156486
VMH1	VMH2	ATP13A4	-0.545917	-4.98105	6.12793e-05	0.00248613	ENSG00000127249
VMH1	VMH2	ACACB	-0.547161	-4.14087	0.000457304	0.00818816	ENSG00000076555
VMH1	VMH2	HAPLN2	-0.547162	-2.80803	0.0104857	0.0573867	ENSG00000132702
VMH1	VMH2	TMEM232	-0.547214	-1.75044	0.0945214	0.241949	ENSG00000186952
VMH1	VMH2	RASL12	-0.547371	-6.01041	5.57892e-06	0.000722023	ENSG00000103710
VMH1	VMH2	AL096870.8	-0.547539	-5.10191	4.60232e-05	0.0020973	ENSG00000288044
VMH1	VMH2	FERMT2	-0.547806	-4.52273	0.000182919	0.0047339	ENSG00000073712
VMH1	VMH2	MDFIC	-0.547928	-2.81615	0.0102959	0.0566054	ENSG00000135272
VMH1	VMH2	RAB27A	-0.548077	-2.6186	0.0159827	0.0765864	ENSG00000069974
VMH1	VMH2	PLIN3	-0.548227	-3.48557	0.00218601	0.0216295	ENSG00000105355
VMH2	VMH1	KLHL1	-0.548395	-5.64903	1.27871e-05	0.00109596	ENSG00000150361
VMH1	VMH2	ZNF423	-0.548656	-4.28942	0.000320132	0.0066079	ENSG00000102935
VMH1	VMH2	PDGFRB	-0.548783	-5.45468	2.00893e-05	0.00129252	ENSG00000113721
VMH1	VMH2	BCAS1	-0.548817	-4.99341	5.95083e-05	0.00246056	ENSG00000064787
VMH1	VMH2	LPAR1	-0.549095	-3.56241	0.00182235	0.0193477	ENSG00000198121
VMH1	VMH2	TMEM63A	-0.549708	-2.63511	0.0154121	0.0747892	ENSG00000196187
VMH1	VMH2	KIF13B	-0.550611	-4.14058	0.000457625	0.00818816	ENSG00000197892
VMH1	VMH2	TLN1	-0.550674	-5.5052	1.78571e-05	0.00123586	ENSG00000137076
VMH1	VMH2	LINC00844	-0.550726	-5.19335	3.70866e-05	0.0018749	ENSG00000237949
VMH1	VMH2	IL33	-0.550743	-3.48724	0.00217739	0.0215937	ENSG00000137033
VMH2	VMH1	FKBP1B	-0.550822	-7.3732	2.82227e-07	0.000116005	ENSG00000119782
VMH1	VMH2	PI16	-0.551199	-3.37407	0.00284334	0.0252045	ENSG00000164530
VMH2	VMH1	CPAMD8	-0.551283	-6.32547	2.74058e-06	0.000465383	ENSG00000160111
VMH1	VMH2	SRPX	-0.552264	-3.79857	0.00103851	0.0136729	ENSG00000101955
VMH1	VMH2	SLC40A1	-0.552656	-3.66459	0.00142952	0.0165478	ENSG00000138449
VMH2	VMH1	CLMP	-0.553511	-2.71424	0.012934	0.0667163	ENSG00000166250
VMH1	VMH2	RHOG	-0.553557	-4.05619	0.000560351	0.00922624	ENSG00000177105
VMH1	VMH2	NES	-0.554343	-2.52992	0.0194034	0.08762	ENSG00000132688
VMH1	VMH2	CDH12	-0.554572	-3.52562	0.00198836	0.0204395	ENSG00000154162
VMH1	VMH2	S100A11	-0.554645	-3.2333	0.00395368	0.0306399	ENSG00000163191
VMH2	VMH1	TGFBR1	-0.554991	-4.30312	0.000309777	0.00651891	ENSG00000106799
VMH1	VMH2	C10orf105	-0.555001	-3.29332	0.00343639	0.0281107	ENSG00000214688
VMH1	VMH2	IFIT3	-0.555304	-3.41283	0.00259547	0.0239249	ENSG00000119917
VMH1	VMH2	TYROBP	-0.555537	-2.41983	0.0246026	0.101979	ENSG00000011600
VMH1	VMH2	THADA	-0.555791	-3.14978	0.00480102	0.0346928	ENSG00000115970
VMH1	VMH2	MCAM	-0.555815	-3.48023	0.0022138	0.0216397	ENSG00000076706
VMH1	VMH2	MSI2	-0.556137	-5.12426	4.36554e-05	0.00204299	ENSG00000153944
VMH1	VMH2	LRP4	-0.556914	-5.86006	7.8642e-06	0.000869901	ENSG00000134569
VMH1	VMH2	MEMO1	-0.557189	-1.51898	0.143559	0.315227	ENSG00000162959
VMH1	VMH2	AL359091.1	-0.55739	-1.71237	0.101438	0.252998	ENSG00000207955
VMH2	VMH1	CREB3L1	-0.558064	-4.64139	0.000137683	0.00404946	ENSG00000157613
VMH1	VMH2	MTRNR2L6	-0.558118	-2.61491	0.0161128	0.0770167	ENSG00000270672
VMH1	VMH2	CA4	-0.558378	-3.02689	0.00637525	0.0414824	ENSG00000167434
VMH1	VMH2	AQP4	-0.558885	-3.11502	0.0052035	0.0365204	ENSG00000171885
VMH2	VMH1	RBFOX1	-0.559126	-6.57832	1.56288e-06	0.000376693	ENSG00000078328
VMH1	VMH2	LRP2	-0.559544	-2.01592	0.0566745	0.175264	ENSG00000081479
VMH1	VMH2	IFI27	-0.559846	-3.69341	0.00133468	0.0158327	ENSG00000165949
VMH1	VMH2	WWTR1	-0.560122	-3.18994	0.00437365	0.0326997	ENSG00000018408
VMH1	VMH2	PMP2	-0.560322	-3.82561	0.000973524	0.0130699	ENSG00000147588
VMH2	VMH1	DACH1	-0.560413	-4.75479	0.000105003	0.00343452	ENSG00000276644
VMH2	VMH1	ZKSCAN4	-0.560822	-2.31171	0.0309434	0.118369	ENSG00000187626
VMH1	VMH2	HDAC9	-0.562681	-4.359	0.000270893	0.00601671	ENSG00000048052
VMH1	VMH2	ENTPD2	-0.562809	-3.39225	0.00272433	0.0245842	ENSG00000054179
VMH1	VMH2	ACOX2	-0.562989	-2.22248	0.037273	0.13327	ENSG00000168306
VMH1	VMH2	RALGAPA2	-0.563278	-1.70267	0.103268	0.255934	ENSG00000188559
VMH1	VMH2	KLF15	-0.563383	-4.12155	0.000479016	0.00842312	ENSG00000163884
VMH2	VMH1	JAZF1-AS1	-0.563697	-3.66949	0.00141292	0.0164	ENSG00000234336
VMH1	VMH2	COL11A1	-0.564066	-4.07274	0.000538543	0.00906348	ENSG00000060718
VMH2	VMH1	AP1S3	-0.564366	-2.389	0.0262758	0.106137	ENSG00000152056
VMH1	VMH2	HMGB2	-0.565124	-4.51651	0.000185668	0.00478669	ENSG00000164104
VMH1	VMH2	LDB3	-0.565266	-2.56184	0.0180998	0.0830962	ENSG00000122367
VMH1	VMH2	MYO1D	-0.565637	-2.44165	0.0234792	0.0988677	ENSG00000176658
VMH1	VMH2	SEMA3E	-0.565682	-2.61857	0.0159836	0.0765864	ENSG00000170381
VMH1	VMH2	PARP14	-0.565703	-3.72482	0.00123842	0.0152065	ENSG00000173193
VMH1	VMH2	PHLDA2	-0.566009	-2.46083	0.0225308	0.0965541	ENSG00000181649
VMH1	VMH2	CCDC163	-0.566049	-2.82046	0.0101964	0.056226	ENSG00000280670
VMH2	VMH1	CNTN6	-0.566319	-4.20076	0.000396063	0.00754912	ENSG00000134115
VMH1	VMH2	TNC	-0.566356	-2.98195	0.00706682	0.0444256	ENSG00000041982
VMH1	VMH2	RAMP2	-0.566807	-3.7731	0.00110364	0.0142604	ENSG00000131477
VMH1	VMH2	VIM	-0.567213	-3.11725	0.00517673	0.036389	ENSG00000026025
VMH1	VMH2	LBH	-0.567521	-6.14738	4.08991e-06	0.00058567	ENSG00000213626
VMH1	VMH2	SLC25A13	-0.567581	-5.4423	2.06787e-05	0.00129914	ENSG00000004864
VMH1	VMH2	EVI2A	-0.568161	-2.38579	0.0264561	0.10669	ENSG00000126860
VMH2	VMH1	SHH	-0.569129	-4.09858	0.000506162	0.0087227	ENSG00000164690
VMH1	VMH2	CRB2	-0.569311	-5.38506	2.36396e-05	0.00140341	ENSG00000148204
VMH1	VMH2	LTC4S	-0.570269	-2.44997	0.0230632	0.097928	ENSG00000213316
VMH1	VMH2	SUCLG2	-0.570897	-3.57063	0.00178718	0.0191471	ENSG00000172340
VMH1	VMH2	LRP10	-0.571684	-6.93799	7.1302e-07	0.000214603	ENSG00000197324
VMH1	VMH2	ARMC2	-0.572299	-1.9057	0.0703575	0.199861	ENSG00000118690
VMH1	VMH2	SLC22A6	-0.572888	-4.8624	8.1245e-05	0.00297613	ENSG00000197901
VMH1	VMH2	PTPRD-AS1	-0.573431	-3.32389	0.00319889	0.0268483	ENSG00000225706
VMH1	VMH2	SPP1	-0.573521	-3.23455	0.00394209	0.0306108	ENSG00000118785
VMH1	VMH2	RASGRP1	-0.574084	-2.87884	0.0089367	0.0516334	ENSG00000172575
VMH1	VMH2	A2M	-0.574464	-3.37856	0.00281352	0.0250589	ENSG00000175899
VMH1	VMH2	UACA	-0.574568	-4.18925	0.000407161	0.00765616	ENSG00000137831
VMH1	VMH2	NUDT1	-0.575372	-1.54362	0.137497	0.306766	ENSG00000106268
VMH1	VMH2	ITIH5	-0.575553	-3.71442	0.00126949	0.015312	ENSG00000123243
VMH1	VMH2	BAALC-AS1	-0.575645	-3.19384	0.00433415	0.0325363	ENSG00000247081
VMH1	VMH2	LAMA2	-0.575871	-2.67736	0.014038	0.0701736	ENSG00000196569
VMH1	VMH2	ANLN	-0.576048	-2.63598	0.0153826	0.0746952	ENSG00000011426
VMH2	VMH1	PALMD	-0.576176	-3.32701	0.00317561	0.0267396	ENSG00000099260
VMH1	VMH2	GNG11	-0.576312	-3.4026	0.00265875	0.0242588	ENSG00000127920
VMH1	VMH2	MIPOL1	-0.576567	-1.61684	0.120715	0.28236	ENSG00000151338
VMH2	VMH1	NQO1	-0.576732	-7.41623	2.57871e-07	0.000115082	ENSG00000181019
VMH1	VMH2	KLRC2	-0.576793	-1.6223	0.119536	0.280564	ENSG00000205809
VMH1	VMH2	ITPKC	-0.577553	-1.55005	0.135948	0.304401	ENSG00000086544
VMH1	VMH2	NT5E	-0.577578	-5.39624	2.30293e-05	0.00138625	ENSG00000135318
VMH1	VMH2	SCGN	-0.577808	-2.78943	0.0109332	0.0591049	ENSG00000079689
VMH1	VMH2	CTSS	-0.578217	-1.775	0.0902769	0.235462	ENSG00000163131
VMH1	VMH2	KAT2B	-0.578832	-4.1664	0.000430119	0.0078847	ENSG00000114166
VMH1	VMH2	ARHGEF6	-0.579117	-4.57719	0.00016055	0.00441899	ENSG00000129675
VMH1	VMH2	TNFSF10	-0.579178	-2.49347	0.0209987	0.0921863	ENSG00000121858
VMH1	VMH2	OAF	-0.579513	-3.76099	0.00113602	0.0144298	ENSG00000184232
VMH1	VMH2	TTR	-0.579939	-1.49357	0.150043	0.324107	ENSG00000118271
VMH1	VMH2	IRF8	-0.580287	-1.62209	0.119582	0.280622	ENSG00000140968
VMH1	VMH2	FAM43A	-0.580308	-3.03711	0.00622726	0.040931	ENSG00000185112
VMH1	VMH2	LRAT	-0.580453	-2.95729	0.00747639	0.0460045	ENSG00000121207
VMH1	VMH2	ANTXR1	-0.580481	-5.3232	2.73271e-05	0.0015444	ENSG00000169604
VMH1	VMH2	SALL3	-0.58082	-4.31736	0.000299361	0.00637213	ENSG00000256463
VMH1	VMH2	ZNF608	-0.581973	-5.28946	2.95801e-05	0.00162275	ENSG00000168916
VMH2	VMH1	GPR6	-0.582122	-2.97908	0.00711335	0.0446465	ENSG00000146360
VMH2	VMH1	CAMKV	-0.582283	-8.09025	6.47857e-08	5.84825e-05	ENSG00000164076
VMH1	VMH2	CYBRD1	-0.582322	-3.20432	0.00422973	0.0320311	ENSG00000071967
VMH1	VMH2	PIPOX	-0.582451	-4.90823	7.2853e-05	0.00279257	ENSG00000179761
VMH1	VMH2	ST6GAL1	-0.582455	-3.02453	0.0064099	0.0415884	ENSG00000073849
VMH1	VMH2	MMRN2	-0.582653	-2.67885	0.0139918	0.0700574	ENSG00000173269
VMH1	VMH2	SLC16A3	-0.58288	-2.72413	0.0126523	0.0657457	ENSG00000141526
VMH1	VMH2	CDC42EP1	-0.583134	-4.60782	0.000149199	0.00423331	ENSG00000128283
VMH2	VMH1	PTK2B	-0.583621	-5.49606	1.82415e-05	0.00123603	ENSG00000120899
VMH2	VMH1	MYO15A	-0.583694	-3.51841	0.0020226	0.0206746	ENSG00000091536
VMH2	VMH1	CLEC2L	-0.58402	-4.77689	9.96098e-05	0.00333835	ENSG00000236279
VMH1	VMH2	GRAMD2B	-0.584367	-3.61173	0.00162102	0.0179157	ENSG00000155324
VMH2	VMH1	KLF10	-0.584749	-2.4888	0.021212	0.092902	ENSG00000155090
VMH1	VMH2	ITGA6	-0.58514	-3.78848	0.00106385	0.0139215	ENSG00000091409
VMH1	VMH2	HHIP	-0.585198	-3.35941	0.00294302	0.0255901	ENSG00000164161
VMH1	VMH2	EML3	-0.586576	-3.96439	0.000698339	0.0105421	ENSG00000149499
VMH2	VMH1	SLC17A6	-0.586687	-5.75624	9.98279e-06	0.000936212	ENSG00000091664
VMH1	VMH2	RASL10A	-0.586772	-4.84932	8.38154e-05	0.00302156	ENSG00000100276
VMH1	VMH2	ESAM	-0.586796	-2.96014	0.00742806	0.0459989	ENSG00000149564
VMH1	VMH2	COL21A1	-0.586827	-1.70516	0.102795	0.255153	ENSG00000124749
VMH1	VMH2	MDK	-0.587725	-3.54946	0.00187917	0.0198209	ENSG00000110492
VMH1	VMH2	AL590617.2	-0.58812	-4.36371	0.000267847	0.00597669	ENSG00000225177
VMH1	VMH2	LAPTM5	-0.589599	-3.18635	0.00441031	0.0328232	ENSG00000162511
VMH1	VMH2	ADAMTS1	-0.589611	-2.08014	0.0498432	0.160906	ENSG00000154734
VMH2	VMH1	JPH1	-0.589956	-4.58344	0.000158164	0.00440025	ENSG00000104369
VMH1	VMH2	IFITM3	-0.589986	-3.48377	0.00219533	0.0216377	ENSG00000142089
VMH1	VMH2	DAAM2	-0.590111	-4.40311	0.000243686	0.00564182	ENSG00000146122
VMH2	VMH1	GLRA3	-0.590494	-6.21531	3.50904e-06	0.000534283	ENSG00000145451
VMH1	VMH2	SETD9	-0.591026	-1.71434	0.101069	0.252418	ENSG00000155542
VMH1	VMH2	PPP1R1B	-0.591486	-4.10528	0.000498092	0.00862211	ENSG00000131771
VMH1	VMH2	MT1G	-0.592069	-5.98402	5.92437e-06	0.000744039	ENSG00000125144
VMH2	VMH1	TAC1	-0.592523	-3.89986	0.000815068	0.0116801	ENSG00000006128
VMH1	VMH2	TSPOAP1-AS1	-0.592621	-1.77647	0.0900288	0.235004	ENSG00000265148
VMH2	VMH1	EFCAB1	-0.592672	-3.75868	0.00114229	0.0144795	ENSG00000034239
VMH1	VMH2	HBA1	-0.593271	-2.28535	0.0327022	0.122392	ENSG00000206172
VMH1	VMH2	EFEMP1	-0.593987	-3.90443	0.000806206	0.0116103	ENSG00000115380
VMH2	VMH1	RASAL1	-0.59409	-6.42494	2.1952e-06	0.00043046	ENSG00000111344
VMH1	VMH2	PLCH1	-0.59489	-3.54962	0.00187848	0.0198209	ENSG00000114805
VMH1	VMH2	JAM2	-0.594964	-3.88537	0.000843841	0.0119095	ENSG00000154721
VMH1	VMH2	ENTPD3-AS1	-0.595195	-3.38128	0.00279553	0.0249688	ENSG00000223797
VMH1	VMH2	ERMN	-0.595773	-2.66337	0.0144795	0.0716065	ENSG00000136541
VMH1	VMH2	GOLIM4	-0.595908	-3.57801	0.00175613	0.0189399	ENSG00000173905
VMH1	VMH2	ZEB2	-0.596692	-3.78265	0.00107876	0.0140455	ENSG00000169554
VMH2	VMH1	NXPH2	-0.597038	-2.2584	0.0345945	0.127014	ENSG00000144227
VMH1	VMH2	TMEM119	-0.59707	-1.80316	0.0856149	0.227802	ENSG00000183160
VMH1	VMH2	NINL	-0.5975	-5.83281	8.37147e-06	0.000890497	ENSG00000101004
VMH1	VMH2	EMILIN1	-0.597933	-4.22951	0.000369651	0.00729307	ENSG00000138080
VMH2	VMH1	NKX2-8	-0.598155	-2.08577	0.0492812	0.159569	ENSG00000136327
VMH1	VMH2	MGME1	-0.598413	-1.74029	0.0963249	0.244832	ENSG00000125871
VMH2	VMH1	SSTR2	-0.598497	-4.41217	0.000238442	0.00555022	ENSG00000180616
VMH1	VMH2	MTAP	-0.599242	-3.99581	0.000647665	0.0100629	ENSG00000099810
VMH1	VMH2	RNF144B	-0.599524	-1.5976	0.12495	0.289388	ENSG00000137393
VMH2	VMH1	HS3ST4	-0.600901	-4.63565	0.000139586	0.00406248	ENSG00000182601
VMH1	VMH2	CCDC173	-0.601071	-2.58633	0.0171561	0.0805053	ENSG00000154479
VMH1	VMH2	ZNF253	-0.601085	-3.84462	0.000930246	0.0126752	ENSG00000256771
VMH1	VMH2	MDGA1	-0.601308	-1.9495	0.0646044	0.189369	ENSG00000112139
VMH1	VMH2	TIMP1	-0.601581	-3.24848	0.00381608	0.0301683	ENSG00000102265
VMH1	VMH2	AC245452.1	-0.602905	-2.01257	0.0570519	0.175634	ENSG00000224086
VMH2	VMH1	CLEC4G	-0.60304	-2.56482	0.0179822	0.0827618	ENSG00000182566
VMH1	VMH2	CNDP1	-0.603373	-3.35519	0.00297231	0.0256451	ENSG00000150656
VMH1	VMH2	IGFBP6	-0.604422	-4.11921	0.000481709	0.00844753	ENSG00000167779
VMH1	VMH2	IGFLR1	-0.604632	-3.81213	0.00100539	0.0133643	ENSG00000126246
VMH1	VMH2	MAG	-0.605341	-2.70113	0.0133167	0.067828	ENSG00000105695
VMH2	VMH1	COL15A1	-0.605574	-1.6509	0.113516	0.272027	ENSG00000204291
VMH1	VMH2	SIX3	-0.606067	-3.00432	0.00671402	0.04291	ENSG00000138083
VMH1	VMH2	HSD17B8	-0.606967	-4.23775	0.000362409	0.00722697	ENSG00000204228
VMH1	VMH2	LINC00320	-0.607953	-3.61318	0.00161541	0.0179099	ENSG00000224924
VMH1	VMH2	PAOX	-0.608266	-5.58903	1.46949e-05	0.00115934	ENSG00000148832
VMH1	VMH2	PLA2G5	-0.608882	-1.91761	0.0687505	0.197212	ENSG00000127472
VMH2	VMH1	BMP2	-0.609065	-2.68743	0.013728	0.0692303	ENSG00000125845
VMH1	VMH2	NFATC1	-0.610122	-3.53942	0.00192443	0.0200711	ENSG00000131196
VMH1	VMH2	NFIB	-0.610433	-4.74889	0.000106492	0.00346311	ENSG00000147862
VMH1	VMH2	RAI14	-0.61092	-2.03659	0.0543891	0.170561	ENSG00000039560
VMH2	VMH1	SIDT1	-0.611267	-6.49981	1.85903e-06	0.000400994	ENSG00000072858
VMH1	VMH2	OLR1	-0.611765	-2.806	0.0105336	0.0575945	ENSG00000173391
VMH1	VMH2	MASP1	-0.612193	-4.41571	0.000236426	0.00552315	ENSG00000127241
VMH1	VMH2	TRIM56	-0.612394	-3.89133	0.000831888	0.0118311	ENSG00000169871
VMH2	VMH1	BMP8B	-0.612646	-5.57979	1.50133e-05	0.00115934	ENSG00000116985
VMH2	VMH1	ITPR1	-0.615328	-4.7168	0.000114974	0.00366972	ENSG00000150995
VMH1	VMH2	C3AR1	-0.615338	-3.73672	0.00120377	0.0149799	ENSG00000171860
VMH1	VMH2	MSX1	-0.615545	-3.44878	0.00238451	0.0226581	ENSG00000163132
VMH1	VMH2	KCNG1	-0.61658	-3.08026	0.00563835	0.0383254	ENSG00000026559
VMH1	VMH2	CCDC80	-0.616769	-4.47703	0.000204093	0.00497809	ENSG00000091986
VMH1	VMH2	CCDC9	-0.616917	-2.19335	0.0395831	0.13868	ENSG00000105321
VMH2	VMH1	FEZF1-AS1	-0.616964	-7.11685	4.85689e-07	0.000169886	ENSG00000230316
VMH1	VMH2	GGT5	-0.617483	-4.38597	0.000253913	0.00579567	ENSG00000099998
VMH2	VMH1	SV2B	-0.617953	-5.88366	7.45035e-06	0.000845811	ENSG00000185518
VMH1	VMH2	CYP2J2	-0.61811	-3.8336	0.000955109	0.0129164	ENSG00000134716
VMH2	VMH1	LDB2	-0.618179	-3.63204	0.00154462	0.0173831	ENSG00000169744
VMH2	VMH1	ZNF646	-0.618502	-3.04773	0.00607703	0.0403121	ENSG00000167395
VMH1	VMH2	PRRX1	-0.618714	-4.15308	0.000444094	0.00802539	ENSG00000116132
VMH1	VMH2	RBP1	-0.618741	-7.67599	1.50335e-07	8.45931e-05	ENSG00000114115
VMH1	VMH2	FGL2	-0.618767	-2.70051	0.013335	0.0678517	ENSG00000127951
VMH1	VMH2	NPY2R	-0.618836	-3.58103	0.00174359	0.018836	ENSG00000185149
VMH1	VMH2	SIX6	-0.61886	-2.83842	0.00979179	0.0549796	ENSG00000184302
VMH2	VMH1	AC006058.1	-0.618909	-4.05933	0.000556155	0.00921295	ENSG00000261786
VMH2	VMH1	SNCA	-0.618985	-7.77841	1.21828e-07	7.50811e-05	ENSG00000145335
VMH2	VMH1	AC019131.2	-0.619151	-3.30592	0.0033365	0.027627	ENSG00000272777
VMH1	VMH2	APCDD1	-0.620617	-5.33425	2.66278e-05	0.00151814	ENSG00000154856
VMH1	VMH2	CSRP2	-0.620625	-5.2893	2.95911e-05	0.00162275	ENSG00000175183
VMH2	VMH1	ORC6	-0.621186	-2.973	0.00721304	0.0451688	ENSG00000091651
VMH1	VMH2	ZSCAN29	-0.62177	-4.06738	0.000545508	0.00914503	ENSG00000140265
VMH1	VMH2	SEMA3B	-0.621836	-4.19031	0.00040613	0.00765085	ENSG00000012171
VMH1	VMH2	OLFML3	-0.622888	-1.9096	0.0698284	0.199084	ENSG00000116774
VMH1	VMH2	SALL1	-0.624516	-3.52588	0.00198714	0.0204395	ENSG00000103449
VMH1	VMH2	EMB	-0.625605	-1.45359	0.160722	0.338001	ENSG00000170571
VMH2	VMH1	CDH13	-0.626015	-6.42642	2.18796e-06	0.00043046	ENSG00000140945
VMH2	VMH1	MET	-0.626664	-2.546	0.0187359	0.0853202	ENSG00000105976
VMH1	VMH2	HLA-DRA	-0.627493	-3.0111	0.00661039	0.0424364	ENSG00000204287
VMH1	VMH2	SLC10A4	-0.62759	-3.26707	0.00365392	0.0292269	ENSG00000145248
VMH1	VMH2	CYBA	-0.62764	-3.74757	0.001173	0.0147367	ENSG00000051523
VMH1	VMH2	PGF	-0.628203	-4.99061	5.99048e-05	0.00246907	ENSG00000119630
VMH2	VMH1	GPR149	-0.628735	-4.86367	8.10002e-05	0.00297613	ENSG00000174948
VMH1	VMH2	PLPP2	-0.629798	-2.91758	0.0081844	0.0486776	ENSG00000141934
VMH1	VMH2	ANXA2	-0.629819	-3.61337	0.00161471	0.0179099	ENSG00000182718
VMH2	VMH1	MAN1A1	-0.629945	-5.91462	6.94091e-06	0.000810858	ENSG00000111885
VMH1	VMH2	PREX2	-0.630208	-4.6618	0.000131125	0.00390119	ENSG00000046889
VMH1	VMH2	PXMP2	-0.630365	-2.7079	0.0131178	0.0672836	ENSG00000176894
VMH1	VMH2	CREB5	-0.631076	-3.38385	0.00277869	0.0248668	ENSG00000146592
VMH1	VMH2	CXCL16	-0.631896	-3.8665	0.000882813	0.0122853	ENSG00000161921
VMH1	VMH2	C1QA	-0.632933	-2.64669	0.0150233	0.07376	ENSG00000173372
VMH2	VMH1	IGSF22	-0.633375	-3.43221	0.00247955	0.0232707	ENSG00000179057
VMH1	VMH2	PCSK5	-0.633637	-1.4987	0.148716	0.322445	ENSG00000099139
VMH1	VMH2	MYO7A	-0.634959	-4.67438	0.000127239	0.0038207	ENSG00000137474
VMH2	VMH1	CCKBR	-0.635215	-6.48807	1.90802e-06	0.000404813	ENSG00000110148
VMH1	VMH2	ANGPTL2	-0.635952	-3.72036	0.00125164	0.0152585	ENSG00000136859
VMH1	VMH2	RBM26-AS1	-0.636021	-3.28672	0.00348988	0.0283265	ENSG00000227354
VMH1	VMH2	CDK11B	-0.636103	-1.7928	0.0873049	0.230592	ENSG00000248333
VMH1	VMH2	FZD8	-0.637224	-2.0262	0.0555273	0.172749	ENSG00000177283
VMH1	VMH2	EFS	-0.638451	-4.54546	0.000173223	0.00458457	ENSG00000100842
VMH2	VMH1	RAD18	-0.639142	-2.90402	0.00844053	0.0496759	ENSG00000070950
VMH1	VMH2	CNTLN	-0.63957	-4.49045	0.000197634	0.00488526	ENSG00000044459
VMH1	VMH2	TANC1	-0.639952	-4.98274	6.10347e-05	0.00248613	ENSG00000115183
VMH1	VMH2	MT1H	-0.640414	-2.69222	0.013583	0.0687148	ENSG00000205358
VMH1	VMH2	MYOM1	-0.640644	-4.43316	0.000226734	0.00535473	ENSG00000101605
VMH1	VMH2	RFWD3	-0.64205	-1.88903	0.0726627	0.204124	ENSG00000168411
VMH1	VMH2	EVA1B	-0.642587	-2.10218	0.0476749	0.156372	ENSG00000142694
VMH1	VMH2	ANKRD36C	-0.642699	-3.39914	0.00268047	0.0243443	ENSG00000174501
VMH1	VMH2	LINC00467	-0.643092	-4.30154	0.000310953	0.00652053	ENSG00000153363
VMH1	VMH2	FLNC	-0.643333	-3.13465	0.00497233	0.0356878	ENSG00000128591
VMH1	VMH2	HSPBAP1	-0.643471	-2.31391	0.0308005	0.117935	ENSG00000169087
VMH1	VMH2	GPER1	-0.644107	-2.08796	0.0490646	0.159226	ENSG00000164850
VMH2	VMH1	LZTS1	-0.644125	-4.79416	9.55899e-05	0.00326418	ENSG00000061337
VMH1	VMH2	LSR	-0.645318	-3.54142	0.00191532	0.0200687	ENSG00000105699
VMH1	VMH2	POC1B	-0.645764	-3.36284	0.00291942	0.025581	ENSG00000139323
VMH1	VMH2	PLEKHG1	-0.646447	-5.53309	1.67344e-05	0.00120321	ENSG00000120278
VMH1	VMH2	ABCB1	-0.646596	-1.76627	0.0917661	0.237432	ENSG00000085563
VMH2	VMH1	TMEM121B	-0.647072	-5.35594	2.53082e-05	0.0014754	ENSG00000183307
VMH1	VMH2	MYL9	-0.647138	-4.68802	0.000123157	0.00377465	ENSG00000101335
VMH1	VMH2	SEMA6D	-0.647423	-4.66228	0.000130972	0.00390119	ENSG00000137872
VMH1	VMH2	CRISPLD1	-0.648013	-2.46287	0.0224322	0.0962589	ENSG00000121005
VMH1	VMH2	TM6SF1	-0.648799	-3.16268	0.00465955	0.0338812	ENSG00000136404
VMH1	VMH2	C1QC	-0.649402	-2.29378	0.03213	0.120852	ENSG00000159189
VMH2	VMH1	CHST8	-0.649708	-4.57126	0.000162846	0.00443696	ENSG00000124302
VMH2	VMH1	ELK1	-0.649806	-7.19746	4.09081e-07	0.000147064	ENSG00000126767
VMH1	VMH2	TRMO	-0.650274	-3.6492	0.00148283	0.0169756	ENSG00000136932
VMH1	VMH2	MERTK	-0.651326	-3.23447	0.00394286	0.0306108	ENSG00000153208
VMH1	VMH2	WIF1	-0.652372	-5.10906	4.5252e-05	0.00209038	ENSG00000156076
VMH1	VMH2	ZNF467	-0.653081	-2.06739	0.0511372	0.163785	ENSG00000181444
VMH1	VMH2	AC073896.2	-0.654634	-2.15998	0.0423878	0.145243	ENSG00000257303
VMH1	VMH2	MOG	-0.655496	-2.18699	0.0401037	0.139974	ENSG00000204655
VMH2	VMH1	CHSY3	-0.656252	-4.0881	0.000519058	0.00885066	ENSG00000198108
VMH1	VMH2	AC020915.2	-0.659645	-2.30252	0.0315462	0.119517	ENSG00000268516
VMH1	VMH2	KLRC3	-0.659953	-4.36741	0.000265479	0.00594434	ENSG00000205810
VMH1	VMH2	GALNT15	-0.660123	-4.68273	0.000124724	0.00380613	ENSG00000131386
VMH2	VMH1	PLCXD2	-0.660198	-4.06159	0.000553139	0.00919583	ENSG00000240891
VMH2	VMH1	WNT10B	-0.660547	-6.38006	2.42599e-06	0.000444898	ENSG00000169884
VMH1	VMH2	ANKRD36B	-0.660729	-2.02397	0.0557746	0.1733	ENSG00000196912
VMH2	VMH1	NETO2	-0.661572	-5.48602	1.86735e-05	0.00124455	ENSG00000171208
VMH2	VMH1	SOSTDC1	-0.662775	-2.90041	0.00851003	0.0499487	ENSG00000171243
VMH2	VMH1	CAMK1G	-0.662838	-7.33366	3.06703e-07	0.000120283	ENSG00000008118
VMH1	VMH2	GFAP	-0.662844	-5.0004	5.85296e-05	0.00244091	ENSG00000131095
VMH1	VMH2	CD274	-0.663555	-2.03381	0.0546915	0.171159	ENSG00000120217
VMH2	VMH1	VGLL2	-0.664975	-1.92066	0.0683444	0.196471	ENSG00000170162
VMH1	VMH2	FRMPD3	-0.665773	-3.83836	0.000944296	0.0127969	ENSG00000147234
VMH1	VMH2	ARSB	-0.665811	-1.95408	0.0640283	0.188032	ENSG00000113273
VMH2	VMH1	SDR16C5	-0.665869	-4.49943	0.000193422	0.00488526	ENSG00000170786
VMH1	VMH2	KLF2	-0.666617	-1.92885	0.0672629	0.194616	ENSG00000127528
VMH1	VMH2	HBB	-0.666728	-1.89425	0.0719345	0.202916	ENSG00000244734
VMH2	VMH1	ANO3	-0.66718	-3.95444	0.000715192	0.0107006	ENSG00000134343
VMH1	VMH2	AC078846.1	-0.667299	-1.89243	0.0721871	0.203362	ENSG00000273329
VMH1	VMH2	RNASE1	-0.667457	-3.42958	0.00249497	0.0233815	ENSG00000129538
VMH2	VMH1	HS6ST2	-0.668879	-7.59558	1.77494e-07	9.18852e-05	ENSG00000171004
VMH1	VMH2	ST3GAL6	-0.669378	-4.02429	0.000604912	0.00966515	ENSG00000064225
VMH1	VMH2	COL1A2	-0.671597	-3.46545	0.00229248	0.0220932	ENSG00000164692
VMH2	VMH1	CD36	-0.673129	-3.62293	0.00157843	0.017656	ENSG00000135218
VMH1	VMH2	EPHA7	-0.673136	-2.07464	0.0503985	0.162172	ENSG00000135333
VMH1	VMH2	GPC6	-0.673259	-6.31445	2.80904e-06	0.000465383	ENSG00000183098
VMH1	VMH2	THG1L	-0.674176	-2.1191	0.0460689	0.15331	ENSG00000113272
VMH1	VMH2	BST2	-0.674662	-4.32847	0.000291486	0.00628736	ENSG00000130303
VMH1	VMH2	AL022162.1	-0.676096	-5.48839	1.85703e-05	0.00124455	ENSG00000287024
VMH2	VMH1	FAM126A	-0.676161	-4.0557	0.000561011	0.00922624	ENSG00000122591
VMH1	VMH2	CHST9	-0.676196	-3.51878	0.00202085	0.0206746	ENSG00000154080
VMH1	VMH2	PYGM	-0.676991	-5.29267	2.93581e-05	0.00162275	ENSG00000068976
VMH1	VMH2	AC245407.2	-0.677319	-2.26246	0.0343031	0.126482	ENSG00000287978
VMH1	VMH2	MAFF	-0.67756	-1.72492	0.0991113	0.249746	ENSG00000185022
VMH2	VMH1	TMEM159	-0.679119	-4.64047	0.000137986	0.00404946	ENSG00000011638
VMH2	VMH1	CCBE1	-0.67988	-2.80323	0.0105994	0.0578566	ENSG00000183287
VMH1	VMH2	SPX	-0.68065	-3.25927	0.00372113	0.029618	ENSG00000134548
VMH2	VMH1	ACVR1C	-0.68081	-3.12135	0.00512781	0.0361854	ENSG00000123612
VMH1	VMH2	PAX6	-0.681456	-3.76963	0.00111283	0.0142783	ENSG00000007372
VMH1	VMH2	FRZB	-0.681538	-3.77953	0.00108683	0.0141222	ENSG00000162998
VMH1	VMH2	PEBP4	-0.681893	-5.4905	1.84794e-05	0.00124455	ENSG00000134020
VMH1	VMH2	HIGD1B	-0.682075	-3.54833	0.00188422	0.0198384	ENSG00000131097
VMH1	VMH2	PLEKHH2	-0.682312	-5.42816	2.13731e-05	0.00133628	ENSG00000152527
VMH1	VMH2	MPPED2	-0.685171	-4.77271	0.000100608	0.00333835	ENSG00000066382
VMH1	VMH2	ITM2A	-0.685431	-4.15001	0.000447387	0.00804178	ENSG00000078596
VMH2	VMH1	KLK7	-0.685787	-4.13205	0.00046709	0.00828094	ENSG00000169035
VMH2	VMH1	NPTX1	-0.686017	-5.18375	3.79359e-05	0.00191038	ENSG00000171246
VMH1	VMH2	BAALC-AS2	-0.686164	-2.56202	0.0180927	0.0830928	ENSG00000236939
VMH2	VMH1	MC4R	-0.687332	-3.11381	0.00521804	0.036597	ENSG00000166603
VMH1	VMH2	CRIP1	-0.68743	-3.35086	0.0030027	0.0258041	ENSG00000213145
VMH2	VMH1	TLL2	-0.687741	-4.56758	0.000164288	0.00445746	ENSG00000095587
VMH1	VMH2	RPH3AL	-0.688258	-4.52876	0.000180296	0.00469495	ENSG00000181031
VMH1	VMH2	ANXA1	-0.689107	-3.17086	0.00457193	0.0334672	ENSG00000135046
VMH1	VMH2	SP100	-0.689287	-4.25124	0.000350861	0.00704007	ENSG00000067066
VMH1	VMH2	ABCC4	-0.689582	-3.81671	0.000994458	0.0133095	ENSG00000125257
VMH2	VMH1	NECTIN3	-0.689663	-4.31703	0.000299603	0.00637213	ENSG00000177707
VMH1	VMH2	H2AFJ	-0.690487	-6.62648	1.40561e-06	0.000356694	ENSG00000246705
VMH2	VMH1	B4GALNT3	-0.691115	-3.36503	0.00290445	0.0255016	ENSG00000139044
VMH1	VMH2	EMID1	-0.692491	-5.76592	9.76268e-06	0.000935916	ENSG00000186998
VMH1	VMH2	FOS	-0.694902	-1.45867	0.159332	0.336369	ENSG00000170345
VMH2	VMH1	GDF10	-0.695044	-5.57049	1.53411e-05	0.00115934	ENSG00000266524
VMH1	VMH2	RAB11FIP1	-0.696526	-2.0367	0.0543774	0.170561	ENSG00000156675
VMH1	VMH2	GAB1	-0.696683	-4.75792	0.000104223	0.00342349	ENSG00000109458
VMH1	VMH2	LYPD6	-0.696865	-2.63336	0.0154715	0.0749391	ENSG00000187123
VMH1	VMH2	GRP	-0.696868	-2.90356	0.00844933	0.0496837	ENSG00000134443
VMH1	VMH2	SEPTIN10	-0.696933	-5.60615	1.41227e-05	0.00113525	ENSG00000186522
VMH1	VMH2	AC008610.1	-0.697421	-2.27305	0.0335541	0.124561	ENSG00000248367
VMH2	VMH1	TMEM266	-0.697742	-4.22931	0.000369824	0.00729307	ENSG00000169758
VMH1	VMH2	DOCK5	-0.698698	-3.41617	0.00257513	0.0238249	ENSG00000147459
VMH2	VMH1	DDN	-0.699469	-5.10312	4.58916e-05	0.0020973	ENSG00000181418
VMH2	VMH1	EGR4	-0.700052	-4.3006	0.000311651	0.00652053	ENSG00000135625
VMH1	VMH2	MGP	-0.700085	-2.9671	0.00731079	0.0455543	ENSG00000111341
VMH2	VMH1	IGFBPL1	-0.700591	-5.8169	8.68288e-06	0.000897504	ENSG00000137142
VMH2	VMH1	FHDC1	-0.701229	-4.48839	0.000198611	0.00489605	ENSG00000137460
VMH1	VMH2	SPATA6	-0.701809	-4.57412	0.000161734	0.00442527	ENSG00000132122
VMH1	VMH2	RIN3	-0.703244	-5.58051	1.49882e-05	0.00115934	ENSG00000100599
VMH1	VMH2	SLC38A3	-0.704457	-5.1287	4.31994e-05	0.00204046	ENSG00000188338
VMH1	VMH2	IL13RA1	-0.706322	-6.14711	4.09238e-06	0.00058567	ENSG00000131724
VMH1	VMH2	AC109439.2	-0.706596	-4.03199	0.000593848	0.00953327	ENSG00000250284
VMH1	VMH2	OTULINL	-0.708442	-2.09125	0.0487397	0.158794	ENSG00000145569
VMH1	VMH2	LINC02352	-0.709126	-2.28651	0.0326229	0.122237	ENSG00000259448
VMH2	VMH1	WDCP	-0.710167	-3.29796	0.00339924	0.027932	ENSG00000163026
VMH1	VMH2	VWF	-0.711262	-3.02701	0.00637348	0.0414824	ENSG00000110799
VMH1	VMH2	DDC	-0.712132	-4.75445	0.00010509	0.00343452	ENSG00000132437
VMH1	VMH2	IL17RB	-0.712897	-1.76805	0.0914618	0.236977	ENSG00000056736
VMH1	VMH2	CAT	-0.712906	-5.51554	1.74323e-05	0.00121911	ENSG00000121691
VMH1	VMH2	NRN1	-0.714487	-2.31409	0.0307888	0.117925	ENSG00000124785
VMH1	VMH2	CXCL12	-0.716588	-3.08092	0.00562973	0.0382869	ENSG00000107562
VMH1	VMH2	FLT1	-0.71839	-4.05532	0.000561523	0.00922624	ENSG00000102755
VMH2	VMH1	WEE1	-0.721225	-4.77217	0.000100739	0.00333835	ENSG00000166483
VMH2	VMH1	NPTX2	-0.722361	-8.75057	1.77493e-08	3.82852e-05	ENSG00000106236
VMH1	VMH2	ID1	-0.723398	-3.9293	0.000759585	0.0111674	ENSG00000125968
VMH1	VMH2	PCDH18	-0.725617	-3.73245	0.00121607	0.0150137	ENSG00000189184
VMH1	VMH2	CARD8	-0.725857	-2.06878	0.0509946	0.163602	ENSG00000105483
VMH2	VMH1	FEZF1	-0.726725	-6.52507	1.75794e-06	0.000398223	ENSG00000128610
VMH1	VMH2	DNAH14	-0.727171	-1.93385	0.0666103	0.193333	ENSG00000185842
VMH2	VMH1	CPNE4	-0.728003	-6.97032	6.65004e-07	0.000204916	ENSG00000196353
VMH2	VMH1	SYT2	-0.729063	-5.73174	1.05627e-05	0.00094932	ENSG00000143858
VMH2	VMH1	GABRA5	-0.72939	-7.6237	1.67463e-07	9.03045e-05	ENSG00000186297
VMH2	VMH1	DOC2A	-0.730541	-10.682	5.50447e-10	3.56194e-06	ENSG00000149927
VMH1	VMH2	PLIN1	-0.732054	-3.39424	0.00271158	0.0245236	ENSG00000166819
VMH1	VMH2	TSPAN15	-0.733381	-2.22513	0.0370694	0.132969	ENSG00000099282
VMH1	VMH2	ASPA	-0.733443	-3.621	0.00158569	0.0177219	ENSG00000108381
VMH1	VMH2	TMC6	-0.736613	-5.15528	4.05715e-05	0.00199139	ENSG00000141524
VMH2	VMH1	STYK1	-0.736979	-3.68925	0.00134799	0.0159176	ENSG00000060140
VMH1	VMH2	SLC26A2	-0.737278	-2.23077	0.036639	0.132199	ENSG00000155850
VMH2	VMH1	TMEM255A	-0.739571	-6.75602	1.05834e-06	0.000297762	ENSG00000125355
VMH2	VMH1	NR0B1	-0.74069	-5.17053	3.91377e-05	0.00195567	ENSG00000169297
VMH1	VMH2	RCCD1	-0.741343	-4.55272	0.000170237	0.00454892	ENSG00000166965
VMH1	VMH2	ADAMTS4	-0.743022	-3.63564	0.00153144	0.0172798	ENSG00000158859
VMH1	VMH2	SNX33	-0.74542	-4.2753	0.000331171	0.00672164	ENSG00000173548
VMH1	VMH2	ITGB4	-0.745546	-3.72925	0.00122539	0.0150751	ENSG00000132470
VMH2	VMH1	LINC01615	-0.746178	-3.20552	0.00421799	0.0319984	ENSG00000223485
VMH2	VMH1	IGFBP5	-0.746263	-3.28655	0.00349124	0.0283265	ENSG00000115461
VMH2	VMH1	TMEM215	-0.748778	-5.61377	1.38754e-05	0.00113525	ENSG00000188133
VMH2	VMH1	NR5A1	-0.754097	-2.92755	0.00800079	0.0480939	ENSG00000136931
VMH1	VMH2	GYPC	-0.755775	-2.01393	0.0568984	0.175537	ENSG00000136732
VMH1	VMH2	AQP1	-0.758004	-4.46066	0.000212264	0.00511787	ENSG00000240583
VMH1	VMH2	PARD6G	-0.758612	-2.71976	0.012776	0.0661917	ENSG00000178184
VMH1	VMH2	HVCN1	-0.759461	-3.87968	0.000855399	0.0120402	ENSG00000122986
VMH2	VMH1	DRD1	-0.760211	-5.56719	1.54592e-05	0.00115934	ENSG00000184845
VMH1	VMH2	APBB1IP	-0.760519	-1.76317	0.0923008	0.238435	ENSG00000077420
VMH1	VMH2	SHISAL2B	-0.762036	-2.41116	0.0250628	0.103136	ENSG00000145642
VMH1	VMH2	ELF1	-0.762339	-2.31898	0.0304738	0.117031	ENSG00000120690
VMH1	VMH2	TSPAN11	-0.763337	-2.75666	0.0117661	0.0623816	ENSG00000110900
VMH1	VMH2	PLIN2	-0.765811	-3.23085	0.00397627	0.0307596	ENSG00000147872
VMH2	VMH1	ITGA2	-0.767929	-3.43378	0.00247039	0.0232358	ENSG00000164171
VMH1	VMH2	CRIP3	-0.770257	-2.40128	0.0255973	0.104552	ENSG00000146215
VMH1	VMH2	SLC12A4	-0.771046	-3.46511	0.00229433	0.0220932	ENSG00000124067
VMH1	VMH2	CCDC13	-0.771325	-2.51282	0.0201373	0.0899059	ENSG00000244607
VMH2	VMH1	CNTN5	-0.772669	-4.69825	0.000120183	0.00374796	ENSG00000149972
VMH1	VMH2	LGALS9	-0.772686	-2.74786	0.0119999	0.0632856	ENSG00000168961
VMH2	VMH1	FRMPD2	-0.774386	-5.23955	3.32627e-05	0.00175709	ENSG00000170324
VMH1	VMH2	FYB1	-0.774441	-3.17894	0.00448685	0.0331632	ENSG00000082074
VMH1	VMH2	ID3	-0.777528	-4.06594	0.000547401	0.00916489	ENSG00000117318
VMH1	VMH2	VSIG10	-0.778277	-2.16234	0.0421839	0.144659	ENSG00000176834
VMH1	VMH2	GSTM2	-0.779151	-4.26633	0.000338375	0.00684257	ENSG00000213366
VMH2	VMH1	STK26	-0.781094	-4.42886	0.000229086	0.00538082	ENSG00000134602
VMH1	VMH2	SLC16A9	-0.781205	-5.15307	4.07833e-05	0.00199139	ENSG00000165449
VMH1	VMH2	ABI3BP	-0.783803	-4.22523	0.000373467	0.00731227	ENSG00000154175
VMH1	VMH2	GPSM3	-0.785836	-3.37815	0.0028162	0.0250589	ENSG00000213654
VMH1	VMH2	LINC01094	-0.787789	-3.32094	0.00322108	0.027017	ENSG00000251442
VMH2	VMH1	TRIP13	-0.78956	-3.76784	0.0011176	0.0143	ENSG00000071539
VMH2	VMH1	GPR150	-0.789816	-5.55121	1.60441e-05	0.00116654	ENSG00000178015
VMH1	VMH2	TLR4	-0.79142	-4.50419	0.000191229	0.00484323	ENSG00000136869
VMH2	VMH1	TAFA1	-0.791977	-4.56315	0.000166038	0.00448317	ENSG00000183662
VMH1	VMH2	GIMAP4	-0.795649	-3.03445	0.00626549	0.0410921	ENSG00000133574
VMH1	VMH2	CDC37L1-DT	-0.796442	-2.5649	0.0179791	0.0827618	ENSG00000273061
VMH1	VMH2	CD38	-0.799208	-5.1078	4.53868e-05	0.00209038	ENSG00000004468
VMH2	VMH1	CHRM5	-0.801055	-7.38343	2.76231e-07	0.000116005	ENSG00000184984
VMH2	VMH1	CD24	-0.80161	-4.03838	0.000584819	0.00943732	ENSG00000272398
VMH1	VMH2	AL031056.1	-0.802849	-5.69682	1.14493e-05	0.00100119	ENSG00000228408
VMH2	VMH1	NRGN	-0.804785	-6.05712	5.01716e-06	0.000662573	ENSG00000154146
VMH2	VMH1	SOX14	-0.807107	-4.07663	0.000533539	0.00901649	ENSG00000168875
VMH1	VMH2	CCDC7	-0.809615	-4.26353	0.000340663	0.00687809	ENSG00000216937
VMH1	VMH2	ABHD5	-0.811904	-2.11925	0.0460552	0.15331	ENSG00000011198
VMH1	VMH2	ESRRG	-0.815765	-3.42771	0.00250603	0.0234343	ENSG00000196482
VMH1	VMH2	SLC14A1	-0.815802	-3.56752	0.00180042	0.0192094	ENSG00000141469
VMH1	VMH2	LINC01268	-0.818184	-2.79809	0.0107226	0.0583564	ENSG00000227502
VMH1	VMH2	P2RY13	-0.818975	-2.27708	0.0332722	0.123809	ENSG00000181631
VMH1	VMH2	TGFBR2	-0.822009	-3.09008	0.00551206	0.0378245	ENSG00000163513
VMH2	VMH1	KISS1R	-0.826946	-8.18185	5.39489e-08	5.84825e-05	ENSG00000116014
VMH2	VMH1	DGKK	-0.829009	-3.8795	0.000855781	0.0120402	ENSG00000274588
VMH1	VMH2	ZIC1	-0.829284	-4.09415	0.000511574	0.00876926	ENSG00000152977
VMH1	VMH2	TMOD1	-0.832971	-6.32164	2.76417e-06	0.000465383	ENSG00000136842
VMH2	VMH1	ITGA8	-0.834012	-5.47767	1.90404e-05	0.00124455	ENSG00000077943
VMH2	VMH1	AC007159.1	-0.834938	-2.12692	0.0453436	0.151864	ENSG00000261146
VMH2	VMH1	EGR3	-0.836054	-2.62485	0.0157642	0.0759005	ENSG00000179388
VMH2	VMH1	FAM110C	-0.836417	-4.92114	7.06502e-05	0.00272942	ENSG00000184731
VMH1	VMH2	LAT2	-0.839678	-2.54289	0.0188635	0.0857806	ENSG00000086730
VMH2	VMH1	HTR1D	-0.840986	-3.85069	0.000916851	0.0125831	ENSG00000179546
VMH1	VMH2	HBA2	-0.841624	-2.97749	0.00713931	0.0447877	ENSG00000188536
VMH1	VMH2	TMEM235	-0.843972	-2.29375	0.032132	0.120852	ENSG00000204278
VMH2	VMH1	TMEM233	-0.845315	-2.34336	0.0289463	0.113385	ENSG00000224982
VMH1	VMH2	B3GNT9	-0.847732	-2.80798	0.0104868	0.0573867	ENSG00000237172
VMH1	VMH2	ICAM2	-0.848607	-3.09731	0.00542085	0.037466	ENSG00000108622
VMH1	VMH2	DPF3	-0.849755	-2.64013	0.0152423	0.0743507	ENSG00000205683
VMH1	VMH2	FBXL7	-0.852984	-6.97778	6.54398e-07	0.000204916	ENSG00000183580
VMH2	VMH1	AC092376.2	-0.854825	-4.64775	0.000135605	0.00400684	ENSG00000277954
VMH2	VMH1	GJD2	-0.855835	-7.2295	3.82198e-07	0.000141326	ENSG00000159248
VMH1	VMH2	RERGL	-0.858826	-3.20519	0.00422125	0.0319993	ENSG00000111404
VMH1	VMH2	VAMP8	-0.864728	-2.92141	0.00811334	0.0485055	ENSG00000118640
VMH1	VMH2	AC074032.1	-0.865275	-2.64249	0.0151633	0.0741266	ENSG00000272368
VMH2	VMH1	LIPG	-0.867534	-5.60709	1.4092e-05	0.00113525	ENSG00000101670
VMH1	VMH2	COBLL1	-0.867957	-2.52738	0.0195108	0.0879516	ENSG00000082438
VMH1	VMH2	ADAP2	-0.869125	-2.52954	0.0194194	0.0876309	ENSG00000184060
VMH2	VMH1	ANKRD34B	-0.872122	-4.94189	6.72512e-05	0.00265127	ENSG00000189127
VMH2	VMH1	MAPK15	-0.873314	-3.90327	0.000808441	0.0116254	ENSG00000181085
VMH1	VMH2	RAMP3	-0.877345	-3.68189	0.00137184	0.0160964	ENSG00000122679
VMH1	VMH2	COA6-AS1	-0.877494	-2.7436	0.0121145	0.0636821	ENSG00000231663
VMH1	VMH2	GJB1	-0.881003	-3.28631	0.00349321	0.0283265	ENSG00000169562
VMH2	VMH1	LAMP5	-0.889763	-8.77655	1.68872e-08	3.82852e-05	ENSG00000125869
VMH1	VMH2	AK9	-0.909905	-2.32974	0.029791	0.11547	ENSG00000155085
VMH1	VMH2	SLC16A6	-0.910848	-4.44846	0.000218565	0.00522859	ENSG00000108932
VMH2	VMH1	MYCN	-0.912882	-4.91901	7.10092e-05	0.00273512	ENSG00000134323
VMH1	VMH2	MEIS2	-0.917414	-6.15871	3.98651e-06	0.00058567	ENSG00000134138
VMH1	VMH2	HAVCR2	-0.922699	-2.37743	0.0269306	0.107806	ENSG00000135077
VMH1	VMH2	CARHSP1	-0.924031	-5.52915	1.68887e-05	0.00120484	ENSG00000153048
VMH1	VMH2	CRYBG3	-0.927322	-3.68606	0.00135827	0.0160244	ENSG00000080200
VMH1	VMH2	CD44	-0.932437	-3.71062	0.00128106	0.0153927	ENSG00000026508
VMH1	VMH2	CBLN2	-0.944404	-5.80067	9.01263e-06	0.000897504	ENSG00000141668
VMH1	VMH2	PHACTR2	-0.94578	-2.4096	0.0251466	0.103341	ENSG00000112419
VMH1	VMH2	ZNF285	-0.95566	-2.43488	0.0238225	0.0999386	ENSG00000267508
VMH1	VMH2	SST	-0.956103	-3.53482	0.00194551	0.0202239	ENSG00000157005
VMH1	VMH2	GULP1	-0.958087	-4.79868	9.45663e-05	0.00323777	ENSG00000144366
VMH1	VMH2	WFDC2	-0.95937	-3.18033	0.00447241	0.0331322	ENSG00000101443
VMH1	VMH2	AL160006.1	-0.960267	-3.89805	0.000818607	0.0116911	ENSG00000258634
VMH1	VMH2	TGM2	-0.963731	-2.52821	0.0194753	0.0878222	ENSG00000198959
VMH2	VMH1	PIWIL2	-0.965784	-2.85569	0.0094173	0.053362	ENSG00000197181
VMH1	VMH2	APLNR	-0.974419	-4.95451	6.52642e-05	0.00259892	ENSG00000134817
VMH1	VMH2	GABRE	-0.974774	-4.19456	0.000402005	0.00761749	ENSG00000102287
VMH2	VMH1	HRH2	-0.976902	-4.26135	0.000342444	0.00690328	ENSG00000113749
VMH1	VMH2	SYNE3	-0.982729	-3.94034	0.000739756	0.0109793	ENSG00000176438
VMH1	VMH2	XAF1	-0.987338	-3.12603	0.00507257	0.0360314	ENSG00000132530
VMH1	VMH2	MIR497HG	-0.988879	-3.64994	0.00148023	0.0169682	ENSG00000267532
VMH1	VMH2	HDC	-1.00312	-1.88526	0.073193	0.20508	ENSG00000140287
VMH2	VMH1	ICAM5	-1.00889	-8.05483	6.95573e-08	5.84825e-05	ENSG00000105376
VMH2	VMH1	ZNF831	-1.00938	-5.90984	7.01716e-06	0.000810858	ENSG00000124203
VMH1	VMH2	ETS1	-1.01041	-3.10478	0.00532809	0.0370533	ENSG00000134954
VMH1	VMH2	TBX3	-1.01347	-5.5844	1.48536e-05	0.00115934	ENSG00000135111
VMH2	VMH1	C6orf141	-1.0148	-2.31599	0.0306658	0.117489	ENSG00000197261
VMH1	VMH2	SERPINA3	-1.01756	-2.1632	0.0421093	0.14448	ENSG00000196136
VMH1	VMH2	KCNT2	-1.01813	-6.04851	5.11625e-06	0.000668834	ENSG00000162687
VMH1	VMH2	DLK1	-1.02158	-8.4599	3.11626e-08	4.48118e-05	ENSG00000185559
VMH1	VMH2	PTPRC	-1.02756	-3.4038	0.00265125	0.0242588	ENSG00000081237
VMH1	VMH2	TENT5A	-1.02797	-5.47244	1.92739e-05	0.00125348	ENSG00000112773
VMH1	VMH2	SMTN	-1.04154	-3.5555	0.00185248	0.0196193	ENSG00000183963
VMH1	VMH2	SLC32A1	-1.04506	-5.93727	6.59097e-06	0.000789818	ENSG00000101438
VMH1	VMH2	POMC	-1.04947	-4.53526	0.000177508	0.00465042	ENSG00000115138
VMH1	VMH2	FBLN1	-1.05101	-2.65422	0.0147756	0.0726816	ENSG00000077942
VMH1	VMH2	CALCR	-1.0582	-4.77167	0.000100857	0.00333835	ENSG00000004948
VMH1	VMH2	CYGB	-1.06692	-6.78739	9.88364e-07	0.000284254	ENSG00000161544
VMH1	VMH2	GAD1	-1.09942	-7.91784	9.17095e-08	6.4465e-05	ENSG00000128683
VMH1	VMH2	PCSK6	-1.10477	-2.81744	0.0102659	0.0564884	ENSG00000140479
VMH1	VMH2	GNG8	-1.12927	-5.03813	5.35226e-05	0.0022861	ENSG00000167414
VMH1	VMH2	TRH	-1.14551	-6.14434	4.11807e-06	0.00058567	ENSG00000170893
VMH1	VMH2	GAL	-1.23132	-5.73891	1.03897e-05	0.000940599	ENSG00000069482
VMH1	VMH2	TAC3	-1.23184	-3.75664	0.00114788	0.0145138	ENSG00000166863
VMH1	VMH2	GAD2	-1.26572	-8.04666	7.07097e-08	5.84825e-05	ENSG00000136750
VMH1	VMH2	DLX1	-1.31109	-6.50137	1.85264e-06	0.000400994	ENSG00000144355
VMH1	VMH2	NPY	-1.34485	-5.451	2.02628e-05	0.00129252	ENSG00000122585
VMH1	VMH2	GHRH	-1.50108	-5.57102	1.53224e-05	0.00115934	ENSG00000118702
VMH1	VMH2	OTP	-1.59205	-11.0183	3.14276e-10	3.56194e-06	ENSG00000171540
VMH1	VMH2	PMCH	-1.83022	-3.09167	0.00549184	0.0377459	ENSG00000183395
VMH1	VMH2	HCRT	-2.03474	-5.97116	6.10057e-06	0.000744039	ENSG00000161610

### Sheet: B-k15 ARC clus pairwise mks
Tested Cluster	Comparator Cluster	Gene Name	logFC	t stat	p value	FDR	ensembl
ARC1	ARC2	LINC01409	0.3044	1.81761	0.0835691	0.218157	ENSG00000237491
ARC1	ARC2	LINC01128	0.177413	2.01809	0.0566742	0.168486	ENSG00000228794
ARC1	ARC2	SAMD11	0.888032	5.65342	1.35468e-05	0.00069427	ENSG00000187634
ARC1	ARC2	NOC2L	0.0192004	0.216271	0.830885	0.908811	ENSG00000188976
ARC1	ARC2	KLHL17	0.372371	1.79776	0.0867591	0.223412	ENSG00000187961
ARC1	ARC2	HES4	-0.223861	-1.7402	0.0966103	0.239757	ENSG00000188290
ARC1	ARC2	ISG15	0.124956	0.784937	0.441346	0.628737	ENSG00000187608
ARC1	ARC2	AGRN	0.0662395	0.397979	0.694704	0.822449	ENSG00000188157
ARC1	ARC2	C1orf159	0.0467432	0.291283	0.773722	0.873972	ENSG00000131591
ARC1	ARC2	SDF4	0.113307	1.78872	0.0882468	0.225732	ENSG00000078808
ARC1	ARC2	B3GALT6	0.244509	2.64473	0.0152329	0.0705226	ENSG00000176022
ARC1	ARC2	UBE2J2	0.0863418	1.40182	0.175726	0.355185	ENSG00000160087
ARC1	ARC2	SCNN1D	-0.114625	-0.696922	0.493574	0.671846	ENSG00000162572
ARC1	ARC2	ACAP3	0.101569	1.18324	0.250073	0.442977	ENSG00000131584
ARC1	ARC2	PUSL1	0.155212	1.33272	0.19705	0.381049	ENSG00000169972
ARC1	ARC2	INTS11	0.0666814	1.134	0.269704	0.463351	ENSG00000127054
ARC1	ARC2	CPTP	-0.459674	-3.92206	0.000795143	0.00979229	ENSG00000224051
ARC1	ARC2	DVL1	-0.185306	-2.40537	0.0255587	0.0997578	ENSG00000107404
ARC1	ARC2	MXRA8	-0.225002	-1.80131	0.0861813	0.222632	ENSG00000162576
ARC1	ARC2	AURKAIP1	-0.104915	-1.9104	0.0699768	0.194047	ENSG00000175756
ARC1	ARC2	CCNL2	0.229958	3.22613	0.00408823	0.0295193	ENSG00000221978
ARC1	ARC2	MRPL20-AS1	0.0840565	0.83053	0.415678	0.606454	ENSG00000224870
ARC1	ARC2	MRPL20	0.0252546	0.474848	0.639847	0.783328	ENSG00000242485
ARC1	ARC2	ANKRD65	-0.111447	-1.0532	0.30434	0.501102	ENSG00000235098
ARC1	ARC2	VWA1	-0.0833576	-0.65544	0.519374	0.691578	ENSG00000179403
ARC1	ARC2	ATAD3B	-0.0164314	-0.166428	0.869428	0.93122	ENSG00000160072
ARC1	ARC2	ATAD3A	-0.0883521	-0.886268	0.385613	0.578162	ENSG00000197785
ARC1	ARC2	TMEM240	-0.0885307	-1.14027	0.267145	0.461255	ENSG00000205090
ARC1	ARC2	SSU72	-0.0727556	-1.47243	0.155887	0.327916	ENSG00000160075
ARC1	ARC2	AL645728.1	-0.0897031	-0.264376	0.794094	0.886527	ENSG00000215014
ARC1	ARC2	FNDC10	0.192143	2.63047	0.0157173	0.0719113	ENSG00000228594
ARC1	ARC2	AL691432.4	0.0981846	0.653409	0.520656	0.692454	ENSG00000286989
ARC1	ARC2	AL691432.2	0.188036	2.76055	0.0117906	0.0597231	ENSG00000272106
ARC1	ARC2	MIB2	0.27186	3.35829	0.00300664	0.0240104	ENSG00000197530
ARC1	ARC2	CDK11B	-0.0531533	-0.247733	0.806772	0.894238	ENSG00000248333
ARC1	ARC2	SLC35E2B	0.00531904	0.0237161	0.981305	0.990251	ENSG00000189339
ARC1	ARC2	CDK11A	-0.0968944	-0.747145	0.463345	0.647292	ENSG00000008128
ARC1	ARC2	SLC35E2A	0.014452	0.0886624	0.930199	0.964567	ENSG00000215790
ARC1	ARC2	NADK	-0.0482359	-0.809405	0.427452	0.616825	ENSG00000008130
ARC1	ARC2	GNB1	0.0620698	1.41294	0.172474	0.350931	ENSG00000078369
ARC1	ARC2	GABRD	-0.0111704	-0.0544444	0.957101	0.977539	ENSG00000187730
ARC1	ARC2	PRKCZ	0.0191032	0.259479	0.797818	0.888529	ENSG00000067606
ARC1	ARC2	FAAP20	0.210281	2.82137	0.010293	0.0543373	ENSG00000162585
ARC1	ARC2	SKI	-0.285242	-1.85992	0.0771095	0.206155	ENSG00000157933
ARC1	ARC2	MORN1	0.196114	1.20222	0.242797	0.435195	ENSG00000116151
ARC1	ARC2	AL513477.2	-0.0362241	-0.162988	0.872102	0.932928	ENSG00000272420
ARC1	ARC2	RER1	0.207855	4.34375	0.000291528	0.00507868	ENSG00000157916
ARC1	ARC2	PEX10	0.00762249	0.0731994	0.942347	0.969666	ENSG00000157911
ARC1	ARC2	PLCH2	-0.128938	-0.996234	0.330594	0.52736	ENSG00000149527
ARC1	ARC2	PANK4	0.274055	1.72764	0.0988844	0.243875	ENSG00000157881
ARC1	ARC2	HES5	-0.537913	-3.33932	0.00314265	0.0247161	ENSG00000197921
ARC1	ARC2	AL139246.5	-0.347264	-3.03638	0.00632661	0.0396906	ENSG00000272449
ARC1	ARC2	TNFRSF14	-0.250046	-1.61461	0.121475	0.279399	ENSG00000157873
ARC1	ARC2	PRXL2B	-0.141297	-2.21081	0.0383996	0.130069	ENSG00000157870
ARC1	ARC2	PRDM16-DT	-0.545022	-4.20084	0.00040963	0.00637338	ENSG00000177133
ARC1	ARC2	PRDM16	-0.258409	-1.30683	0.205546	0.39048	ENSG00000142611
ARC1	ARC2	TPRG1L	0.0787339	1.29507	0.209498	0.395149	ENSG00000158109
ARC1	ARC2	WRAP73	0.0881033	0.697277	0.493356	0.671731	ENSG00000116213
ARC1	ARC2	SMIM1	0.288536	2.43012	0.0242464	0.0959613	ENSG00000235169
ARC1	ARC2	LRRC47	0.115154	1.9798	0.0611214	0.176882	ENSG00000130764
ARC1	ARC2	CEP104	-0.264484	-2.26443	0.0343704	0.121199	ENSG00000116198
ARC1	ARC2	DFFB	-0.0658061	-0.344973	0.733581	0.849609	ENSG00000169598
ARC1	ARC2	C1orf174	-0.225093	-1.85664	0.0775943	0.206959	ENSG00000198912
ARC1	ARC2	LINC01346	0.237653	1.07563	0.294423	0.490814	ENSG00000233304
ARC1	ARC2	AJAP1	-0.344267	-3.19344	0.00440952	0.0311391	ENSG00000196581
ARC1	ARC2	NPHP4	0.256886	2.42204	0.0246677	0.0970589	ENSG00000131697
ARC1	ARC2	KCNAB2	-0.695517	-5.57569	1.61892e-05	0.000763497	ENSG00000069424
ARC1	ARC2	CHD5	-0.108706	-1.18297	0.250175	0.443062	ENSG00000116254
ARC1	ARC2	RPL22	-0.0889273	-1.15705	0.260378	0.454273	ENSG00000116251
ARC1	ARC2	RNF207	0.319481	2.92176	0.00821041	0.0467661	ENSG00000158286
ARC1	ARC2	ICMT	0.106684	1.55837	0.134242	0.297903	ENSG00000116237
ARC1	ARC2	GPR153	0.0846493	0.384585	0.704452	0.829403	ENSG00000158292
ARC1	ARC2	ACOT7	-0.0381994	-0.546028	0.59086	0.748522	ENSG00000097021
ARC1	ARC2	TNFRSF25	0.487923	3.31667	0.00331297	0.0254763	ENSG00000215788
ARC1	ARC2	PLEKHG5	0.487586	5.02635	5.79894e-05	0.00170778	ENSG00000171680
ARC1	ARC2	NOL9	-0.0385502	-0.373802	0.712338	0.834029	ENSG00000162408
ARC1	ARC2	ZBTB48	0.288349	2.73528	0.0124719	0.0619917	ENSG00000204859
ARC1	ARC2	KLHL21	-0.0900832	-0.881465	0.388146	0.580006	ENSG00000162413
ARC1	ARC2	PHF13	0.240656	2.19474	0.0396877	0.132666	ENSG00000116273
ARC1	ARC2	THAP3	0.189535	2.60886	0.0164787	0.0742614	ENSG00000041988
ARC1	ARC2	DNAJC11	-0.0680645	-0.898279	0.379325	0.572682	ENSG00000007923
ARC1	ARC2	CAMTA1	-0.0791898	-1.19289	0.246353	0.438829	ENSG00000171735
ARC1	ARC2	VAMP3	0.260073	3.64069	0.00154889	0.0153663	ENSG00000049245
ARC1	ARC2	PER3	0.102338	0.925028	0.365568	0.560223	ENSG00000049246
ARC1	ARC2	PARK7	-0.0252019	-0.495289	0.625592	0.773134	ENSG00000116288
ARC1	ARC2	ERRFI1	0.0623488	0.474114	0.640361	0.783703	ENSG00000116285
ARC1	ARC2	SLC45A1	-0.238098	-2.75116	0.0120396	0.0605708	ENSG00000162426
ARC1	ARC2	RERE	0.099956	1.78239	0.0893017	0.227655	ENSG00000142599
ARC1	ARC2	ENO1	-0.104585	-1.79723	0.0868451	0.223458	ENSG00000074800
ARC1	ARC2	SLC2A5	-0.666887	-2.44968	0.0232544	0.0934462	ENSG00000142583
ARC1	ARC2	H6PD	0.00912713	0.0704681	0.944495	0.970558	ENSG00000049239
ARC1	ARC2	SPSB1	0.256553	0.793413	0.436502	0.624606	ENSG00000171621
ARC1	ARC2	SLC25A33	-0.18022	-1.6562	0.112702	0.265711	ENSG00000171612
ARC1	ARC2	TMEM201	0.0414974	0.399637	0.693501	0.82153	ENSG00000188807
ARC1	ARC2	PIK3CD	0.342023	2.44495	0.0234907	0.0939843	ENSG00000171608
ARC1	ARC2	CLSTN1	-0.0335845	-0.650003	0.52281	0.694267	ENSG00000171603
ARC1	ARC2	CTNNBIP1	-0.113714	-1.71266	0.101655	0.248256	ENSG00000178585
ARC1	ARC2	LZIC	-0.170541	-2.24217	0.0359931	0.124737	ENSG00000162441
ARC1	ARC2	NMNAT1	0.0503073	0.351243	0.728942	0.846999	ENSG00000173614
ARC1	ARC2	UBE4B	0.0545199	0.980021	0.338346	0.534458	ENSG00000130939
ARC1	ARC2	KIF1B	-0.0980925	-1.64422	0.115173	0.269763	ENSG00000054523
ARC1	ARC2	AL139424.2	-0.148629	-0.934201	0.360928	0.556428	ENSG00000284642
ARC1	ARC2	PGD	-0.154674	-2.68771	0.0138572	0.0662473	ENSG00000142657
ARC1	ARC2	CENPS	0.115221	1.28091	0.214335	0.400464	ENSG00000175279
ARC1	ARC2	CORT	-0.117698	-0.945938	0.355048	0.550574	ENSG00000241563
ARC1	ARC2	DFFA	-0.239226	-3.02837	0.00644345	0.0400548	ENSG00000160049
ARC1	ARC2	PEX14	-0.0692921	-0.88792	0.384744	0.577825	ENSG00000142655
ARC1	ARC2	CASZ1	0.376811	1.74467	0.0958122	0.238215	ENSG00000130940
ARC1	ARC2	TARDBP	0.016155	0.268717	0.790797	0.884427	ENSG00000120948
ARC1	ARC2	AL109811.2	0.361824	3.38393	0.00283187	0.0231633	ENSG00000271895
ARC1	ARC2	SRM	-0.097485	-1.45989	0.159272	0.333237	ENSG00000116649
ARC1	ARC2	EXOSC10	0.0922956	0.990765	0.333195	0.529844	ENSG00000171824
ARC1	ARC2	MTOR	0.104023	1.59349	0.126144	0.2862	ENSG00000198793
ARC1	ARC2	UBIAD1	-0.0207746	-0.141586	0.88877	0.943049	ENSG00000120942
ARC1	ARC2	DISP3	0.152315	1.18726	0.248519	0.441324	ENSG00000204624
ARC1	ARC2	FBXO2	-0.0963573	-1.71894	0.100486	0.246608	ENSG00000116661
ARC1	ARC2	FBXO44	0.179459	2.50027	0.0208604	0.0872181	ENSG00000132879
ARC1	ARC2	FBXO6	0.250054	2.10058	0.0480631	0.150272	ENSG00000116663
ARC1	ARC2	MAD2L2	0.153488	2.22253	0.0374832	0.127896	ENSG00000116670
ARC1	ARC2	AGTRAP	-0.481362	-3.5065	0.00212477	0.0191826	ENSG00000177674
ARC1	ARC2	MTHFR	0.342316	2.65939	0.0147499	0.0690066	ENSG00000177000
ARC1	ARC2	CLCN6	-0.0416198	-0.564244	0.578627	0.738593	ENSG00000011021
ARC1	ARC2	KIAA2013	0.204166	2.73041	0.0126074	0.0623347	ENSG00000116685
ARC1	ARC2	PLOD1	-0.132023	-1.3246	0.199684	0.38394	ENSG00000083444
ARC1	ARC2	MFN2	-0.106465	-1.98311	0.0607255	0.176105	ENSG00000116688
ARC1	ARC2	MIIP	0.156405	1.16482	0.257286	0.451094	ENSG00000116691
ARC1	ARC2	TNFRSF1B	-0.412163	-1.50662	0.146957	0.315579	ENSG00000028137
ARC1	ARC2	VPS13D	-0.127429	-1.56915	0.131714	0.293839	ENSG00000048707
ARC1	ARC2	DHRS3	-0.148448	-1.29791	0.208537	0.394398	ENSG00000162496
ARC1	ARC2	PDPN	-0.495984	-1.89187	0.0725249	0.198308	ENSG00000162493
ARC1	ARC2	PRDM2	-0.0860463	-1.12685	0.272649	0.466864	ENSG00000116731
ARC1	ARC2	KAZN	-0.12213	-2.16787	0.0419315	0.13772	ENSG00000189337
ARC1	ARC2	EFHD2	-0.242258	-1.99075	0.0598187	0.1743	ENSG00000142634
ARC1	ARC2	CASP9	-0.192911	-1.17252	0.254253	0.447991	ENSG00000132906
ARC1	ARC2	DNAJC16	0.111195	1.15731	0.260275	0.454151	ENSG00000116138
ARC1	ARC2	AGMAT	-0.383752	-2.68796	0.0138496	0.0662423	ENSG00000116771
ARC1	ARC2	DDI2	-0.0613038	-0.588843	0.562312	0.726458	ENSG00000197312
ARC1	ARC2	PLEKHM2	-0.229012	-3.84079	0.000964393	0.0111272	ENSG00000116786
ARC1	ARC2	AL450998.2	0.339665	1.88744	0.0731447	0.199469	ENSG00000179743
ARC1	ARC2	SPEN	0.00569914	0.0523363	0.95876	0.978658	ENSG00000065526
ARC1	ARC2	ZBTB17	0.128139	1.02918	0.315224	0.512082	ENSG00000116809
ARC1	ARC2	FAM131C	-0.2431	-2.15744	0.0428324	0.139311	ENSG00000185519
ARC1	ARC2	AL109627.1	0.0134981	0.120396	0.905326	0.951905	ENSG00000288398
ARC1	ARC2	CPLANE2	0.051795	0.240972	0.811938	0.897783	ENSG00000132881
ARC1	ARC2	FBXO42	0.148881	1.74515	0.0957282	0.238135	ENSG00000037637
ARC1	ARC2	SZRD1	-0.153488	-1.86263	0.0767105	0.205577	ENSG00000055070
ARC1	ARC2	NECAP2	-0.100772	-1.04315	0.30886	0.505619	ENSG00000157191
ARC1	ARC2	AL137802.2	0.923352	3.64672	0.00152698	0.0152	ENSG00000261135
ARC1	ARC2	NBPF1	0.201063	2.07759	0.0503358	0.155157	ENSG00000219481
ARC1	ARC2	CROCC	-0.0255025	-0.153962	0.879125	0.93714	ENSG00000058453
ARC1	ARC2	BX284668.5	-0.0378965	-0.270092	0.789753	0.883703	ENSG00000238142
ARC1	ARC2	ATP13A2	-0.0896359	-1.22035	0.235999	0.426524	ENSG00000159363
ARC1	ARC2	SDHB	-0.100115	-1.70928	0.10229	0.24949	ENSG00000117118
ARC1	ARC2	PADI2	-1.07495	-6.13098	4.59986e-06	0.000346609	ENSG00000117115
ARC1	ARC2	RCC2	0.00821606	0.0894388	0.929589	0.964567	ENSG00000179051
ARC1	ARC2	ARHGEF10L	-0.00299415	-0.037395	0.970527	0.98432	ENSG00000074964
ARC1	ARC2	IGSF21	-0.651575	-4.51685	0.000193192	0.00380404	ENSG00000117154
ARC1	ARC2	ALDH4A1	-0.335901	-2.98885	0.00705095	0.0424608	ENSG00000159423
ARC1	ARC2	IFFO2	-0.183421	-1.34094	0.194413	0.378368	ENSG00000169991
ARC1	ARC2	UBR4	-0.101299	-0.874947	0.391601	0.583315	ENSG00000127481
ARC1	ARC2	EMC1	0.0900554	1.22454	0.234447	0.424745	ENSG00000127463
ARC1	ARC2	MRTO4	0.0427491	0.576519	0.570456	0.732791	ENSG00000053372
ARC1	ARC2	AKR7A3	-0.00423111	-0.0282449	0.977736	0.988139	ENSG00000162482
ARC1	ARC2	AKR7A2	-0.126263	-1.62849	0.118485	0.274639	ENSG00000053371
ARC1	ARC2	SLC66A1	0.302767	2.79878	0.0108268	0.0561357	ENSG00000040487
ARC1	ARC2	CAPZB	0.0222614	0.419045	0.679482	0.811046	ENSG00000077549
ARC1	ARC2	MICOS10	0.0208435	0.3279	0.746268	0.85782	ENSG00000173436
ARC1	ARC2	NBL1	-0.265929	-2.99262	0.00699061	0.0421751	ENSG00000158747
ARC1	ARC2	OTUD3	0.230828	2.10741	0.0474053	0.148698	ENSG00000169914
ARC1	ARC2	PLA2G5	0.441164	2.72109	0.0128707	0.0631273	ENSG00000127472
ARC1	ARC2	UBXN10-AS1	-0.617273	-4.67264	0.000133519	0.00298163	ENSG00000225986
ARC1	ARC2	UBXN10	0.0033618	0.0219041	0.982733	0.991209	ENSG00000162543
ARC1	ARC2	CAMK2N1	-0.0844373	-1.04776	0.306782	0.503574	ENSG00000162545
ARC1	ARC2	MUL1	0.137399	2.91144	0.00840434	0.0474597	ENSG00000090432
ARC1	ARC2	FAM43B	-0.00985198	-0.116213	0.908599	0.95409	ENSG00000183114
ARC1	ARC2	PINK1	-0.253129	-4.29361	0.000328475	0.00554667	ENSG00000158828
ARC1	ARC2	DDOST	0.110512	1.2811	0.214269	0.400396	ENSG00000244038
ARC1	ARC2	KIF17	0.155835	1.58911	0.127132	0.287181	ENSG00000117245
ARC1	ARC2	SH2D5	-0.491986	-2.91065	0.00841932	0.0474749	ENSG00000189410
ARC1	ARC2	HP1BP3	0.0328384	0.669105	0.510793	0.685189	ENSG00000127483
ARC1	ARC2	EIF4G3	-0.0234904	-0.349865	0.72996	0.847482	ENSG00000075151
ARC1	ARC2	ECE1	0.215836	2.82918	0.0101143	0.0536458	ENSG00000117298
ARC1	ARC2	NBPF3	0.443698	2.62963	0.015746	0.0719939	ENSG00000142794
ARC1	ARC2	ALPL	-1.01385	-2.96047	0.00752075	0.0442776	ENSG00000162551
ARC1	ARC2	RAP1GAP	-0.144716	-1.69945	0.104153	0.2523	ENSG00000076864
ARC1	ARC2	USP48	0.0938468	1.28336	0.213491	0.399401	ENSG00000090686
ARC1	ARC2	LINC00339	0.41044	3.10728	0.00537798	0.0356278	ENSG00000218510
ARC1	ARC2	CDC42	-0.024607	-0.593086	0.559523	0.724386	ENSG00000070831
ARC1	ARC2	WNT4	0.33114	2.9621	0.00749304	0.0441723	ENSG00000162552
ARC1	ARC2	ZBTB40	0.112625	0.806612	0.429024	0.61801	ENSG00000184677
ARC1	ARC2	EPHA8	-0.111276	-0.65031	0.522616	0.694267	ENSG00000070886
ARC1	ARC2	C1QA	-0.620029	-2.4307	0.0242164	0.0958706	ENSG00000173372
ARC1	ARC2	C1QC	-0.595259	-2.23876	0.0362482	0.125203	ENSG00000159189
ARC1	ARC2	C1QB	-0.563681	-2.28707	0.0327884	0.117557	ENSG00000173369
ARC1	ARC2	EPHB2	-0.00340015	-0.0231018	0.981789	0.990603	ENSG00000133216
ARC1	ARC2	KDM1A	0.156459	1.91839	0.0689024	0.191928	ENSG00000004487
ARC1	ARC2	LUZP1	-0.243616	-2.27845	0.0333825	0.119023	ENSG00000169641
ARC1	ARC2	HNRNPR	0.125059	2.58314	0.0174304	0.0774889	ENSG00000125944
ARC1	ARC2	ZNF436	-0.271852	-2.05139	0.0530445	0.161032	ENSG00000125945
ARC1	ARC2	ZNF436-AS1	-0.0810334	-0.665233	0.513216	0.686939	ENSG00000249087
ARC1	ARC2	TCEA3	-0.373526	-2.69964	0.0134966	0.0650382	ENSG00000204219
ARC1	ARC2	ASAP3	-0.406188	-2.55696	0.0184521	0.0803706	ENSG00000088280
ARC1	ARC2	ID3	-0.847938	-4.08813	0.000535681	0.00747184	ENSG00000117318
ARC1	ARC2	RPL11	-0.213536	-3.40266	0.00271049	0.0225896	ENSG00000142676
ARC1	ARC2	ELOA-AS1	0.0255018	0.197234	0.845561	0.916348	ENSG00000236810
ARC1	ARC2	ELOA	0.0630143	1.12373	0.273939	0.468241	ENSG00000011007
ARC1	ARC2	PITHD1	0.0494414	0.777961	0.445358	0.631318	ENSG00000057757
ARC1	ARC2	LYPLA2	-0.127908	-1.83366	0.0810653	0.213723	ENSG00000011009
ARC1	ARC2	GALE	0.0111233	0.091344	0.928094	0.964241	ENSG00000117308
ARC1	ARC2	HMGCL	-0.0206832	-0.299818	0.767294	0.870628	ENSG00000117305
ARC1	ARC2	FUCA1	0.262981	2.91024	0.00842712	0.0474836	ENSG00000179163
ARC1	ARC2	PNRC2	0.131125	1.76059	0.0930155	0.233641	ENSG00000189266
ARC1	ARC2	SRSF10	0.174859	2.18797	0.0402425	0.133902	ENSG00000188529
ARC1	ARC2	IFNLR1	0.462321	1.95699	0.063916	0.182532	ENSG00000185436
ARC1	ARC2	STPG1	0.021377	0.202368	0.841596	0.914342	ENSG00000001460
ARC1	ARC2	NIPAL3	-0.507299	-4.63987	0.000144297	0.00313917	ENSG00000001461
ARC1	ARC2	RCAN3	0.126602	1.68081	0.107767	0.25777	ENSG00000117602
ARC1	ARC2	SRRM1	0.0184564	0.207105	0.837943	0.912717	ENSG00000133226
ARC1	ARC2	CLIC4	-0.591467	-3.10658	0.0053867	0.035668	ENSG00000169504
ARC1	ARC2	SYF2	0.116971	1.27348	0.216907	0.403526	ENSG00000117614
ARC1	ARC2	RSRP1	0.439271	4.15989	0.000451578	0.00672283	ENSG00000117616
ARC1	ARC2	TMEM50A	-0.0495879	-0.739274	0.468008	0.651445	ENSG00000183726
ARC1	ARC2	MACO1	0.102422	1.3816	0.181767	0.362727	ENSG00000204178
ARC1	ARC2	MAN1C1	-0.0598705	-0.621281	0.541169	0.709082	ENSG00000117643
ARC1	ARC2	SELENON	-0.103588	-1.11855	0.276094	0.47079	ENSG00000162430
ARC1	ARC2	MTFR1L	0.0213926	0.447471	0.659164	0.796603	ENSG00000117640
ARC1	ARC2	PAQR7	-0.0893518	-0.890819	0.383223	0.576522	ENSG00000182749
ARC1	ARC2	STMN1	0.00675683	0.102953	0.918987	0.959404	ENSG00000117632
ARC1	ARC2	PAFAH2	0.0963498	0.597718	0.556486	0.722172	ENSG00000158006
ARC1	ARC2	EXTL1	-0.0618869	-0.34154	0.736126	0.8512	ENSG00000158008
ARC1	ARC2	PDIK1L	0.0804635	0.802324	0.431444	0.619802	ENSG00000175087
ARC1	ARC2	ZNF593	-0.197905	-2.582	0.017474	0.0775178	ENSG00000142684
ARC1	ARC2	CEP85	-0.177768	-0.900244	0.378303	0.571843	ENSG00000130695
ARC1	ARC2	SH3BGRL3	-0.190021	-1.99654	0.0591402	0.173108	ENSG00000142669
ARC1	ARC2	UBXN11	0.280286	2.61628	0.0162135	0.0734193	ENSG00000158062
ARC1	ARC2	DHDDS	-0.0252216	-0.235042	0.816476	0.899872	ENSG00000117682
ARC1	ARC2	HMGN2	0.286881	4.50603	0.000198221	0.00388042	ENSG00000198830
ARC1	ARC2	RPS6KA1	-0.532796	-1.59018	0.12689	0.286923	ENSG00000117676
ARC1	ARC2	ARID1A	0.044547	0.619635	0.542232	0.710198	ENSG00000117713
ARC1	ARC2	PIGV	-0.0252001	-0.208436	0.836918	0.912183	ENSG00000060642
ARC1	ARC2	ZDHHC18	0.157874	1.62909	0.118358	0.274486	ENSG00000204160
ARC1	ARC2	GPN2	-0.143766	-1.46811	0.157046	0.329892	ENSG00000142751
ARC1	ARC2	GPATCH3	0.15409	1.01694	0.320874	0.517573	ENSG00000198746
ARC1	ARC2	NUDC	0.0649642	0.794175	0.436068	0.624199	ENSG00000090273
ARC1	ARC2	TRNP1	-0.138144	-1.19093	0.247106	0.439709	ENSG00000253368
ARC1	ARC2	SLC9A1	-0.235023	-2.27503	0.033621	0.119611	ENSG00000090020
ARC1	ARC2	WDTC1	-0.167167	-2.18376	0.0405911	0.134751	ENSG00000142784
ARC1	ARC2	TMEM222	0.00999405	0.157457	0.876404	0.935787	ENSG00000186501
ARC1	ARC2	SYTL1	-0.0306095	-0.168518	0.867805	0.930165	ENSG00000142765
ARC1	ARC2	MAP3K6	-0.118439	-0.822422	0.420173	0.610498	ENSG00000142733
ARC1	ARC2	WASF2	-0.214785	-2.1079	0.047358	0.148633	ENSG00000158195
ARC1	ARC2	AHDC1	0.270634	4.38734	0.000262819	0.00472654	ENSG00000126705
ARC1	ARC2	IFI6	0.577862	3.28008	0.00360729	0.0269408	ENSG00000126709
ARC1	ARC2	FAM76A	0.101616	1.33207	0.197262	0.381393	ENSG00000009780
ARC1	ARC2	STX12	-0.0333394	-0.597893	0.55637	0.722172	ENSG00000117758
ARC1	ARC2	PPP1R8	0.246421	4.27811	0.000340814	0.0056612	ENSG00000117751
ARC1	ARC2	RPA2	0.0507709	0.463956	0.647502	0.788578	ENSG00000117748
ARC1	ARC2	XKR8	-0.0825001	-0.436834	0.666736	0.802439	ENSG00000158156
ARC1	ARC2	EYA3	-0.0549657	-0.461651	0.649127	0.789701	ENSG00000158161
ARC1	ARC2	DNAJC8	-0.0568264	-0.978304	0.339175	0.535251	ENSG00000126698
ARC1	ARC2	ATP5IF1	0.0616922	1.02707	0.316191	0.513084	ENSG00000130770
ARC1	ARC2	SESN2	-0.16065	-0.80071	0.432358	0.62085	ENSG00000130766
ARC1	ARC2	MED18	0.526547	3.82419	0.00100316	0.0114472	ENSG00000130772
ARC1	ARC2	PHACTR4	0.0407533	0.228856	0.821218	0.902958	ENSG00000204138
ARC1	ARC2	SNHG3	0.366935	3.62662	0.00160119	0.0157068	ENSG00000242125
ARC1	ARC2	TRNAU1AP	0.243398	2.738	0.0123969	0.0617922	ENSG00000180098
ARC1	ARC2	SNHG12	-0.103764	-0.789813	0.438556	0.626498	ENSG00000197989
ARC1	ARC2	TAF12	0.191395	2.29481	0.0322627	0.116384	ENSG00000120656
ARC1	ARC2	GMEB1	0.43507	2.72836	0.012665	0.0625046	ENSG00000162419
ARC1	ARC2	YTHDF2	0.0986265	1.43145	0.167167	0.343292	ENSG00000198492
ARC1	ARC2	OPRD1	1.021	2.80981	0.0105629	0.0552219	ENSG00000116329
ARC1	ARC2	EPB41	0.134177	1.33462	0.196438	0.380355	ENSG00000159023
ARC1	ARC2	SRSF4	-0.134721	-2.00694	0.0579389	0.171039	ENSG00000116350
ARC1	ARC2	MECR	0.121988	1.46387	0.158191	0.331575	ENSG00000116353
ARC1	ARC2	PTPRU	0.238203	2.28638	0.0328353	0.117694	ENSG00000060656
ARC1	ARC2	LAPTM5	-0.866236	-5.51355	1.86762e-05	0.000820537	ENSG00000162511
ARC1	ARC2	SDC3	-0.301238	-3.50941	0.00211028	0.019103	ENSG00000162512
ARC1	ARC2	PUM1	0.142363	2.08176	0.0499162	0.154188	ENSG00000134644
ARC1	ARC2	NKAIN1	-0.469884	-3.45929	0.00237382	0.0206036	ENSG00000084628
ARC1	ARC2	SNRNP40	0.170613	1.42023	0.170369	0.347909	ENSG00000060688
ARC1	ARC2	ZCCHC17	-0.0363806	-0.54038	0.594679	0.751314	ENSG00000121766
ARC1	ARC2	FABP3	-0.31143	-2.05414	0.0527542	0.160494	ENSG00000121769
ARC1	ARC2	PEF1	-0.0392177	-0.708045	0.486783	0.666425	ENSG00000162517
ARC1	ARC2	COL16A1	-0.243054	-1.3256	0.19936	0.38359	ENSG00000084636
ARC1	ARC2	ADGRB2	-0.431757	-4.92183	7.41331e-05	0.00199553	ENSG00000121753
ARC1	ARC2	PTP4A2	-0.122433	-1.78217	0.0893371	0.227655	ENSG00000184007
ARC1	ARC2	KHDRBS1	0.136837	1.83584	0.0807305	0.213091	ENSG00000121774
ARC1	ARC2	TMEM39B	0.277051	3.26498	0.00373607	0.0275216	ENSG00000121775
ARC1	ARC2	KPNA6	0.141778	1.36128	0.188001	0.370292	ENSG00000025800
ARC1	ARC2	TXLNA	0.255283	2.96684	0.0074127	0.0438905	ENSG00000084652
ARC1	ARC2	CCDC28B	-0.175806	-1.43169	0.1671	0.343268	ENSG00000160050
ARC1	ARC2	IQCC	0.451965	2.2953	0.0322298	0.116322	ENSG00000160051
ARC1	ARC2	TMEM234	-0.00948104	-0.052618	0.958539	0.978637	ENSG00000160055
ARC1	ARC2	EIF3I	0.0325024	0.493357	0.626933	0.773799	ENSG00000084623
ARC1	ARC2	HDAC1	0.213398	2.57538	0.0177278	0.0782438	ENSG00000116478
ARC1	ARC2	MARCKSL1	-0.24224	-2.65332	0.014948	0.0696919	ENSG00000175130
ARC1	ARC2	FAM229A	0.322608	2.50482	0.0206565	0.0866609	ENSG00000225828
ARC1	ARC2	BSDC1	0.167981	3.52418	0.00203827	0.0186386	ENSG00000160058
ARC1	ARC2	ZBTB8B	-0.063189	-0.469902	0.643318	0.785369	ENSG00000273274
ARC1	ARC2	ZBTB8A	-0.0687776	-0.383104	0.705533	0.829952	ENSG00000160062
ARC1	ARC2	ZBTB8OS	0.294193	4.1724	0.000438328	0.00662331	ENSG00000176261
ARC1	ARC2	RBBP4	0.161991	2.93615	0.0079473	0.0457895	ENSG00000162521
ARC1	ARC2	SYNC	0.122443	0.889196	0.384074	0.577266	ENSG00000162520
ARC1	ARC2	KIAA1522	0.0599469	0.650095	0.522752	0.694267	ENSG00000162522
ARC1	ARC2	YARS	-0.0290504	-0.518581	0.60953	0.762365	ENSG00000134684
ARC1	ARC2	S100PBP	0.171748	2.2217	0.0375477	0.128051	ENSG00000116497
ARC1	ARC2	FNDC5	-0.257679	-2.10474	0.0476611	0.149188	ENSG00000160097
ARC1	ARC2	HPCA	-0.779098	-5.69231	1.23943e-05	0.000660767	ENSG00000121905
ARC1	ARC2	TMEM54	-0.170077	-1.41692	0.171323	0.349169	ENSG00000121900
ARC1	ARC2	RNF19B	-0.322969	-2.49181	0.0212441	0.0883773	ENSG00000116514
ARC1	ARC2	AK2	0.149258	2.24243	0.0359743	0.124709	ENSG00000004455
ARC1	ARC2	AZIN2	-0.253182	-1.9951	0.0593087	0.17329	ENSG00000142920
ARC1	ARC2	TRIM62	-0.0564215	-0.307111	0.761815	0.867265	ENSG00000116525
ARC1	ARC2	ZNF362	0.093623	0.712786	0.483904	0.66391	ENSG00000160094
ARC1	ARC2	PHC2	0.0534544	0.664392	0.513744	0.687101	ENSG00000134686
ARC1	ARC2	CSMD2	0.508644	3.50997	0.00210753	0.0190999	ENSG00000121904
ARC1	ARC2	SMIM12	0.0510316	0.629476	0.535896	0.70478	ENSG00000163866
ARC1	ARC2	DLGAP3	-0.465395	-4.66917	0.000134622	0.00300129	ENSG00000116544
ARC1	ARC2	TMEM35B	0.391243	1.9674	0.0626266	0.179793	ENSG00000243749
ARC1	ARC2	ZMYM6	0.0527687	0.507151	0.617388	0.767787	ENSG00000163867
ARC1	ARC2	ZMYM1	0.145636	1.04855	0.306424	0.503223	ENSG00000197056
ARC1	ARC2	SFPQ	-0.00764306	-0.14541	0.885788	0.941289	ENSG00000116560
ARC1	ARC2	ZMYM4	-0.163165	-2.39403	0.026182	0.101339	ENSG00000146463
ARC1	ARC2	KIAA0319L	-0.000819519	-0.0154546	0.987817	0.99334	ENSG00000142687
ARC1	ARC2	NCDN	-0.290213	-3.58565	0.00176364	0.016819	ENSG00000020129
ARC1	ARC2	PSMB2	0.122112	2.64888	0.0150946	0.0702057	ENSG00000126067
ARC1	ARC2	C1orf216	-0.186753	-1.81043	0.0847119	0.220109	ENSG00000142686
ARC1	ARC2	AGO4	-0.0120514	-0.10697	0.915839	0.957481	ENSG00000134698
ARC1	ARC2	AGO1	0.0266439	0.244199	0.809471	0.896179	ENSG00000092847
ARC1	ARC2	AGO3	0.0429816	0.369577	0.715436	0.836205	ENSG00000126070
ARC1	ARC2	ADPRHL2	0.0754846	0.713551	0.483441	0.663559	ENSG00000116863
ARC1	ARC2	COL8A2	-0.458258	-1.68348	0.107243	0.257154	ENSG00000171812
ARC1	ARC2	TRAPPC3	-0.0655199	-1.10946	0.279906	0.474889	ENSG00000054116
ARC1	ARC2	MAP7D1	-0.03762	-0.644709	0.526168	0.696463	ENSG00000116871
ARC1	ARC2	THRAP3	-0.00766679	-0.0942898	0.925782	0.962984	ENSG00000054118
ARC1	ARC2	SH3D21	0.487992	2.32988	0.0299783	0.110598	ENSG00000214193
ARC1	ARC2	EVA1B	-0.313222	-0.858615	0.400347	0.59099	ENSG00000142694
ARC1	ARC2	STK40	0.153758	1.01961	0.319637	0.516225	ENSG00000196182
ARC1	ARC2	LSM10	0.218175	2.81861	0.0103568	0.0545532	ENSG00000181817
ARC1	ARC2	OSCP1	0.209798	3.28796	0.00354184	0.0265993	ENSG00000116885
ARC1	ARC2	MRPS15	-0.11004	-1.04982	0.305857	0.502541	ENSG00000116898
ARC1	ARC2	GRIK3	-0.336491	-1.62922	0.118331	0.274486	ENSG00000163873
ARC1	ARC2	MEAF6	0.175123	3.86577	0.000908892	0.0106787	ENSG00000163875
ARC1	ARC2	SNIP1	0.102572	0.757494	0.457256	0.642181	ENSG00000163877
ARC1	ARC2	DNALI1	0.601909	5.81057	9.4673e-06	0.00055762	ENSG00000163879
ARC1	ARC2	GNL2	0.298555	2.80393	0.0107028	0.0558	ENSG00000134697
ARC1	ARC2	C1orf109	0.205741	1.88582	0.0733736	0.199838	ENSG00000116922
ARC1	ARC2	EPHA10	-0.261488	-2.6613	0.0146877	0.068838	ENSG00000183317
ARC1	ARC2	MANEAL	0.276205	3.0732	0.00581547	0.0376206	ENSG00000185090
ARC1	ARC2	YRDC	0.200684	2.67608	0.0142172	0.0674743	ENSG00000196449
ARC1	ARC2	C1orf122	0.0381598	0.723369	0.477516	0.658806	ENSG00000197982
ARC1	ARC2	MTF1	-0.0802006	-0.416202	0.681528	0.812341	ENSG00000188786
ARC1	ARC2	INPP5B	0.00322359	0.0265939	0.979037	0.98901	ENSG00000204084
ARC1	ARC2	SF3A3	0.131773	1.4571	0.160033	0.334034	ENSG00000183431
ARC1	ARC2	FHL3	-1.29491	-5.24859	3.4496e-05	0.00127174	ENSG00000183386
ARC1	ARC2	UTP11	0.172198	2.08278	0.0498148	0.154035	ENSG00000183520
ARC1	ARC2	RRAGC	0.0421887	0.540892	0.594332	0.751056	ENSG00000116954
ARC1	ARC2	MYCBP	0.316429	1.44777	0.162598	0.337455	ENSG00000214114
ARC1	ARC2	AKIRIN1	0.169932	2.91613	0.00831573	0.0471668	ENSG00000174574
ARC1	ARC2	NDUFS5	-0.0526163	-0.937384	0.359326	0.554668	ENSG00000168653
ARC1	ARC2	MACF1	-0.131849	-1.54131	0.138329	0.303379	ENSG00000127603
ARC1	ARC2	PABPC4	-0.189618	-2.41288	0.0251538	0.0986264	ENSG00000090621
ARC1	ARC2	HEYL	-0.405622	-2.71069	0.0131708	0.0640585	ENSG00000163909
ARC1	ARC2	HPCAL4	-0.402812	-5.09908	4.8903e-05	0.00155331	ENSG00000116983
ARC1	ARC2	PPIE	0.143824	2.05081	0.0531059	0.161073	ENSG00000084072
ARC1	ARC2	TRIT1	0.376975	3.40135	0.00271884	0.0226094	ENSG00000043514
ARC1	ARC2	MFSD2A	0.316696	2.01237	0.0573194	0.169731	ENSG00000168389
ARC1	ARC2	CAP1	-0.0344336	-0.58802	0.562854	0.726903	ENSG00000131236
ARC1	ARC2	PPT1	-0.0341724	-0.733968	0.471167	0.653714	ENSG00000131238
ARC1	ARC2	RLF	-0.0333982	-0.22652	0.82301	0.904344	ENSG00000117000
ARC1	ARC2	AL050341.2	0.168545	1.51653	0.144448	0.312697	ENSG00000259943
ARC1	ARC2	ZMPSTE24	-0.131565	-1.69624	0.104768	0.253211	ENSG00000084073
ARC1	ARC2	COL9A2	-0.383593	-2.46505	0.022501	0.0915791	ENSG00000049089
ARC1	ARC2	SMAP2	0.0410521	0.645553	0.525632	0.696098	ENSG00000084070
ARC1	ARC2	AL031985.3	0.083225	0.407204	0.688021	0.817317	ENSG00000260920
ARC1	ARC2	ZFP69	-0.542191	-1.72208	0.0999058	0.245675	ENSG00000187815
ARC1	ARC2	EXO5	0.0783108	0.299619	0.767444	0.870628	ENSG00000164002
ARC1	ARC2	RIMS3	-0.142369	-1.52839	0.141492	0.308113	ENSG00000117016
ARC1	ARC2	NFYC	-0.236706	-1.97566	0.0616199	0.17782	ENSG00000066136
ARC1	ARC2	CITED4	0.0346416	0.472482	0.641506	0.784606	ENSG00000179862
ARC1	ARC2	CTPS1	-0.147471	-1.41213	0.17271	0.351254	ENSG00000171793
ARC1	ARC2	SCMH1	0.102189	1.26145	0.221121	0.409288	ENSG00000010803
ARC1	ARC2	FOXO6	-0.334641	-1.58443	0.128193	0.288563	ENSG00000204060
ARC1	ARC2	HIVEP3	0.133531	1.1191	0.275864	0.470577	ENSG00000127124
ARC1	ARC2	FOXJ3	0.0375789	0.506549	0.617803	0.768011	ENSG00000198815
ARC1	ARC2	RIMKLA	-0.331031	-3.17001	0.00465466	0.0323255	ENSG00000177181
ARC1	ARC2	ZMYND12	0.500267	2.97339	0.00730325	0.043529	ENSG00000066185
ARC1	ARC2	PPCS	0.0454125	0.646134	0.525263	0.695948	ENSG00000127125
ARC1	ARC2	CCDC30	0.056216	0.519246	0.609074	0.762086	ENSG00000186409
ARC1	ARC2	PPIH	-0.187671	-1.29427	0.20977	0.395311	ENSG00000171960
ARC1	ARC2	YBX1	-0.296446	-2.27018	0.0339617	0.120261	ENSG00000065978
ARC1	ARC2	P3H1	0.496593	3.02214	0.00653568	0.0403648	ENSG00000117385
ARC1	ARC2	C1orf50	0.0782501	0.822182	0.420306	0.610498	ENSG00000164008
ARC1	ARC2	SVBP	0.103518	0.899632	0.378622	0.572119	ENSG00000177868
ARC1	ARC2	ERMAP	0.291519	3.14165	0.00496919	0.0338678	ENSG00000164010
ARC1	ARC2	ZNF691	0.0459876	0.263219	0.794973	0.887192	ENSG00000164011
ARC1	ARC2	SLC2A1	-0.38159	-3.55103	0.00191349	0.0178364	ENSG00000117394
ARC1	ARC2	FAM183A	0.59756	2.06737	0.0513773	0.15728	ENSG00000186973
ARC1	ARC2	EBNA1BP2	0.0922837	1.53915	0.138854	0.304183	ENSG00000117395
ARC1	ARC2	TMEM125	-1.28132	-3.33768	0.00315469	0.0247509	ENSG00000179178
ARC1	ARC2	ELOVL1	-0.719134	-7.88478	1.11565e-07	3.27129e-05	ENSG00000066322
ARC1	ARC2	MED8	0.317113	4.43687	0.000233621	0.00432841	ENSG00000159479
ARC1	ARC2	SZT2	-0.108744	-0.43397	0.668782	0.80404	ENSG00000198198
ARC1	ARC2	HYI	0.124692	1.35154	0.191052	0.374453	ENSG00000178922
ARC1	ARC2	PTPRF	0.0416651	0.586554	0.56382	0.727524	ENSG00000142949
ARC1	ARC2	KDM4A	0.0261137	0.294231	0.7715	0.873059	ENSG00000066135
ARC1	ARC2	ST3GAL3	0.0846949	1.04786	0.306738	0.503563	ENSG00000126091
ARC1	ARC2	IPO13	-0.264818	-3.83699	0.000973142	0.011209	ENSG00000117408
ARC1	ARC2	DPH2	0.124473	1.15511	0.261152	0.454916	ENSG00000132768
ARC1	ARC2	ATP6V0B	0.035382	0.554105	0.58542	0.743996	ENSG00000117410
ARC1	ARC2	B4GALT2	0.0706249	0.780294	0.444014	0.630521	ENSG00000117411
ARC1	ARC2	CCDC24	0.30128	2.74121	0.0123089	0.0614935	ENSG00000159214
ARC1	ARC2	SLC6A9	-0.721733	-5.2465	3.46638e-05	0.00127174	ENSG00000196517
ARC1	ARC2	AL139220.2	-0.193745	-1.43885	0.165084	0.340622	ENSG00000230615
ARC1	ARC2	DMAP1	-0.0457548	-0.567698	0.576321	0.737446	ENSG00000178028
ARC1	ARC2	ERI3	-0.0466318	-0.699404	0.492054	0.670589	ENSG00000117419
ARC1	ARC2	RNF220	-0.0678367	-1.16854	0.255818	0.449803	ENSG00000187147
ARC1	ARC2	TMEM53	0.0427859	0.33629	0.740024	0.85327	ENSG00000126106
ARC1	ARC2	RPS8	0.026467	0.291168	0.773809	0.873972	ENSG00000142937
ARC1	ARC2	BEST4	0.041754	0.265596	0.793167	0.88597	ENSG00000142959
ARC1	ARC2	PLK3	0.0185652	0.187249	0.853281	0.920724	ENSG00000173846
ARC1	ARC2	PTCH2	0.120303	1.26737	0.21904	0.406446	ENSG00000117425
ARC1	ARC2	EIF2B3	-0.0819541	-1.15209	0.262365	0.455794	ENSG00000070785
ARC1	ARC2	HECTD3	-0.423715	-3.16429	0.00471654	0.0326072	ENSG00000126107
ARC1	ARC2	UROD	-0.0560716	-1.12695	0.272605	0.466849	ENSG00000126088
ARC1	ARC2	ZSWIM5	-0.304786	-2.34165	0.0292457	0.108908	ENSG00000162415
ARC1	ARC2	MUTYH	0.360724	2.26198	0.0345456	0.121627	ENSG00000132781
ARC1	ARC2	TOE1	0.43003	2.53686	0.0192744	0.0829261	ENSG00000132773
ARC1	ARC2	CCDC163	-0.267033	-1.29192	0.210566	0.396331	ENSG00000280670
ARC1	ARC2	MMACHC	0.143528	0.971359	0.342539	0.538033	ENSG00000132763
ARC1	ARC2	PRDX1	0.0173586	0.299711	0.767374	0.870628	ENSG00000117450
ARC1	ARC2	AKR1A1	-0.120516	-1.87666	0.0746766	0.201836	ENSG00000117448
ARC1	ARC2	NASP	0.00949666	0.127695	0.899618	0.94901	ENSG00000132780
ARC1	ARC2	GPBP1L1	0.232237	2.80693	0.0106312	0.0554712	ENSG00000159592
ARC1	ARC2	TMEM69	0.0867137	0.711967	0.484401	0.664321	ENSG00000159596
ARC1	ARC2	IPP	0.1263	0.949523	0.353266	0.549009	ENSG00000197429
ARC1	ARC2	AL604028.1	0.0891115	0.622377	0.540463	0.708569	ENSG00000230896
ARC1	ARC2	MAST2	0.0193335	0.164361	0.871035	0.932274	ENSG00000086015
ARC1	ARC2	PIK3R3	-0.831053	-6.28626	3.25639e-06	0.000285209	ENSG00000117461
ARC1	ARC2	POMGNT1	0.0855359	1.1344	0.269543	0.463351	ENSG00000085998
ARC1	ARC2	LURAP1	0.0935755	0.833091	0.414265	0.604784	ENSG00000171357
ARC1	ARC2	LRRC41	0.074825	1.05629	0.302958	0.49967	ENSG00000132128
ARC1	ARC2	UQCRH	-0.0331236	-0.51937	0.608989	0.762086	ENSG00000173660
ARC1	ARC2	NSUN4	0.0724542	0.956183	0.34997	0.545648	ENSG00000117481
ARC1	ARC2	FAAH	-0.153957	-1.85942	0.0771829	0.20627	ENSG00000117480
ARC1	ARC2	TMEM275	-0.860797	-3.91206	0.000814247	0.00986753	ENSG00000282881
ARC1	ARC2	MKNK1	0.360637	2.84553	0.00974997	0.0523858	ENSG00000079277
ARC1	ARC2	MOB3C	-0.278464	-1.8127	0.0843486	0.219547	ENSG00000142961
ARC1	ARC2	ATPAF1	-0.165708	-3.78037	0.00111298	0.0122719	ENSG00000123472
ARC1	ARC2	EFCAB14	-0.170899	-1.73244	0.09801	0.242339	ENSG00000159658
ARC1	ARC2	CYP4X1	0.379887	4.28689	0.000333768	0.00557852	ENSG00000186377
ARC1	ARC2	CMPK1	-0.105601	-1.86406	0.0765018	0.205189	ENSG00000162368
ARC1	ARC2	SPATA6	-0.0196233	-0.143234	0.887485	0.942254	ENSG00000132122
ARC1	ARC2	AGBL4	-0.223566	-1.53883	0.138933	0.304259	ENSG00000186094
ARC1	ARC2	BEND5	0.234655	1.77306	0.0908755	0.230227	ENSG00000162373
ARC1	ARC2	ELAVL4	0.0777866	0.603404	0.552768	0.719319	ENSG00000162374
ARC1	ARC2	FAF1	-0.123854	-2.06433	0.0516902	0.157951	ENSG00000185104
ARC1	ARC2	RNF11	0.0158464	0.267677	0.791587	0.884923	ENSG00000123091
ARC1	ARC2	TTC39A	0.102821	0.851167	0.404376	0.594791	ENSG00000085831
ARC1	ARC2	EPS15	-0.261363	-3.61319	0.00165274	0.0160722	ENSG00000085832
ARC1	ARC2	OSBPL9	-0.0625211	-0.903912	0.3764	0.570052	ENSG00000117859
ARC1	ARC2	NRDC	0.184715	3.08374	0.00567659	0.0369883	ENSG00000078618
ARC1	ARC2	RAB3B	-0.608502	-4.33123	0.000300347	0.00517379	ENSG00000169213
ARC1	ARC2	TXNDC12	0.216628	3.54575	0.00193742	0.0179972	ENSG00000117862
ARC1	ARC2	KTI12	0.409799	4.70759	0.000122917	0.00287332	ENSG00000198841
ARC1	ARC2	BTF3L4	0.166445	3.13125	0.00508953	0.0344271	ENSG00000134717
ARC1	ARC2	ZFYVE9	-0.150533	-1.33691	0.195701	0.379528	ENSG00000157077
ARC1	ARC2	CC2D1B	0.412609	4.66645	0.000135491	0.00300959	ENSG00000154222
ARC1	ARC2	PRPF38A	-0.0708315	-0.68771	0.499239	0.676349	ENSG00000134748
ARC1	ARC2	TUT4	0.324411	3.37776	0.00287299	0.0233721	ENSG00000134744
ARC1	ARC2	GPX7	-0.154709	-0.384369	0.704609	0.829517	ENSG00000116157
ARC1	ARC2	SHISAL2A	0.766911	5.0445	5.55725e-05	0.00168301	ENSG00000182183
ARC1	ARC2	COA7	0.0120586	0.108237	0.914846	0.956843	ENSG00000162377
ARC1	ARC2	ZYG11B	-0.0191066	-0.299235	0.767733	0.870769	ENSG00000162378
ARC1	ARC2	ECHDC2	0.252416	2.31657	0.0308271	0.112743	ENSG00000121310
ARC1	ARC2	SCP2	0.0053724	0.085256	0.932874	0.965886	ENSG00000116171
ARC1	ARC2	CPT2	0.165113	1.61249	0.121936	0.280135	ENSG00000157184
ARC1	ARC2	CZIB	-0.0671576	-0.951162	0.352453	0.548061	ENSG00000162384
ARC1	ARC2	MAGOH	0.178791	2.08524	0.049569	0.153523	ENSG00000162385
ARC1	ARC2	LRP8	0.0191269	0.268558	0.790917	0.884427	ENSG00000157193
ARC1	ARC2	NDC1	-0.0697036	-0.629901	0.535623	0.704622	ENSG00000058804
ARC1	ARC2	YIPF1	0.164028	2.10694	0.04745	0.148764	ENSG00000058799
ARC1	ARC2	HSPB11	0.228037	2.60917	0.0164677	0.0742365	ENSG00000081870
ARC1	ARC2	LRRC42	0.239607	2.06096	0.0520399	0.158694	ENSG00000116212
ARC1	ARC2	TMEM59	0.182685	3.06352	0.00594585	0.0382075	ENSG00000116209
ARC1	ARC2	TCEANC2	-0.0674159	-0.458614	0.651271	0.79124	ENSG00000116205
ARC1	ARC2	MRPL37	-0.186643	-1.90907	0.0701562	0.194226	ENSG00000116221
ARC1	ARC2	SSBP3	0.143741	2.1474	0.0437171	0.141269	ENSG00000157216
ARC1	ARC2	ACOT11	0.106013	0.407167	0.688048	0.817317	ENSG00000162390
ARC1	ARC2	MROH7	0.0786097	0.470079	0.643193	0.785369	ENSG00000184313
ARC1	ARC2	TTC4	0.140422	1.72222	0.09988	0.245675	ENSG00000243725
ARC1	ARC2	TTC22	0.271754	1.84259	0.0797003	0.210825	ENSG00000006555
ARC1	ARC2	DHCR24	-0.785699	-6.35619	2.78995e-06	0.000257745	ENSG00000116133
ARC1	ARC2	USP24	0.127425	2.11013	0.0471457	0.148194	ENSG00000162402
ARC1	ARC2	PLPP3	-0.445896	-2.74127	0.012307	0.0614935	ENSG00000162407
ARC1	ARC2	PRKAA2	-0.452874	-5.41964	2.31958e-05	0.000945209	ENSG00000162409
ARC1	ARC2	DAB1	0.29973	2.17776	0.0410927	0.135981	ENSG00000173406
ARC1	ARC2	OMA1	-0.0436755	-0.38534	0.703901	0.829106	ENSG00000162600
ARC1	ARC2	MYSM1	0.038245	0.340916	0.736589	0.851428	ENSG00000162601
ARC1	ARC2	JUN	-0.149424	-0.457947	0.651742	0.791325	ENSG00000177606
ARC1	ARC2	FGGY	-0.00142048	-0.010789	0.991495	0.995925	ENSG00000172456
ARC1	ARC2	HOOK1	0.0810614	0.84346	0.408574	0.599005	ENSG00000134709
ARC1	ARC2	CYP2J2	-0.451177	-3.34438	0.00310579	0.0245263	ENSG00000134716
ARC1	ARC2	NFIA	-0.620744	-3.82464	0.00100207	0.0114445	ENSG00000162599
ARC1	ARC2	NFIA-AS2	-0.246224	-1.11289	0.278463	0.473326	ENSG00000237928
ARC1	ARC2	TM2D1	0.132352	1.58005	0.129195	0.290142	ENSG00000162604
ARC1	ARC2	AC099791.2	0.145617	0.69625	0.493986	0.672203	ENSG00000271200
ARC1	ARC2	PATJ	-0.277108	-3.57262	0.00181864	0.0171459	ENSG00000132849
ARC1	ARC2	USP1	-0.0502652	-0.458457	0.651382	0.791303	ENSG00000162607
ARC1	ARC2	DOCK7	0.185837	2.12623	0.0456362	0.145292	ENSG00000116641
ARC1	ARC2	ATG4C	-0.211624	-1.53635	0.139537	0.305118	ENSG00000125703
ARC1	ARC2	ALG6	0.0138371	0.0939807	0.926025	0.962984	ENSG00000088035
ARC1	ARC2	ITGB3BP	0.108725	0.555832	0.58426	0.742936	ENSG00000142856
ARC1	ARC2	EFCAB7	0.172323	2.08515	0.0495776	0.153523	ENSG00000203965
ARC1	ARC2	PGM1	-0.0229126	-0.310053	0.759608	0.865557	ENSG00000079739
ARC1	ARC2	CACHD1	-0.251363	-2.94184	0.0078455	0.0454749	ENSG00000158966
ARC1	ARC2	RAVER2	-0.0257836	-0.164547	0.87089	0.932193	ENSG00000162437
ARC1	ARC2	JAK1	0.200495	2.96938	0.00737008	0.0437556	ENSG00000162434
ARC1	ARC2	AK4	-0.0773434	-0.822288	0.420247	0.610498	ENSG00000162433
ARC1	ARC2	DNAJC6	-0.130961	-2.31411	0.0309869	0.113192	ENSG00000116675
ARC1	ARC2	LEPROT	0.0088335	0.0885736	0.930269	0.964567	ENSG00000213625
ARC1	ARC2	LEPR	-0.131189	-1.28976	0.211302	0.396997	ENSG00000116678
ARC1	ARC2	PDE4B	-0.397802	-2.92769	0.00810106	0.0464176	ENSG00000184588
ARC1	ARC2	SGIP1	-0.00509056	-0.0766418	0.939641	0.9691	ENSG00000118473
ARC1	ARC2	TCTEX1D1	0.536046	2.90295	0.008567	0.0478872	ENSG00000152760
ARC1	ARC2	WDR78	0.406742	2.34604	0.028977	0.108307	ENSG00000152763
ARC1	ARC2	MIER1	0.0202245	0.174453	0.863197	0.927714	ENSG00000198160
ARC1	ARC2	SLC35D1	0.460484	4.40696	0.000250838	0.00455971	ENSG00000116704
ARC1	ARC2	SERBP1	-0.127188	-2.10766	0.0473817	0.148659	ENSG00000142864
ARC1	ARC2	GADD45A	-0.190235	-1.14048	0.267059	0.461255	ENSG00000116717
ARC1	ARC2	GNG12	-0.0554876	-0.47798	0.637653	0.781988	ENSG00000172380
ARC1	ARC2	DIRAS3	0.459824	6.23597	3.64061e-06	0.000305008	ENSG00000162595
ARC1	ARC2	WLS	-0.0683528	-0.597288	0.556767	0.722361	ENSG00000116729
ARC1	ARC2	RPE65	0.0570516	0.186655	0.853741	0.921	ENSG00000116745
ARC1	ARC2	LRRC7	0.267977	1.90233	0.0710763	0.1959	ENSG00000033122
ARC1	ARC2	LRRC40	-0.00542334	-0.0664805	0.947631	0.971996	ENSG00000066557
ARC1	ARC2	SRSF11	0.252119	3.62504	0.00160717	0.0157311	ENSG00000116754
ARC1	ARC2	ANKRD13C	0.0677804	0.707573	0.48707	0.666558	ENSG00000118454
ARC1	ARC2	HHLA3	-0.0503762	-0.32433	0.74893	0.859372	ENSG00000197568
ARC1	ARC2	CTH	-0.244938	-1.42345	0.169444	0.346545	ENSG00000116761
ARC1	ARC2	PTGER3	0.295212	2.99455	0.00696005	0.0420785	ENSG00000050628
ARC1	ARC2	AL031429.2	0.451422	2.45264	0.0231074	0.0932872	ENSG00000269933
ARC1	ARC2	ZRANB2	0.0956742	1.54005	0.138637	0.303856	ENSG00000132485
ARC1	ARC2	NEGR1	-0.0653409	-1.06099	0.300867	0.49758	ENSG00000172260
ARC1	ARC2	FPGT	-0.184578	-1.37307	0.184365	0.365747	ENSG00000254685
ARC1	ARC2	ERICH3	-0.193388	-2.35963	0.0281588	0.106418	ENSG00000178965
ARC1	ARC2	AC135803.1	-0.29453	-1.01701	0.320842	0.517573	ENSG00000272864
ARC1	ARC2	CRYZ	0.0368769	0.388371	0.701691	0.827381	ENSG00000116791
ARC1	ARC2	TYW3	0.262232	1.98052	0.0610348	0.176774	ENSG00000162623
ARC1	ARC2	SLC44A5	0.630087	4.37608	0.000269949	0.00480986	ENSG00000137968
ARC1	ARC2	ACADM	0.031932	0.327239	0.74676	0.857947	ENSG00000117054
ARC1	ARC2	RABGGTB	-0.0274468	-0.444624	0.661187	0.798178	ENSG00000137955
ARC1	ARC2	ST6GALNAC3	-0.524371	-3.61044	0.00166352	0.0161259	ENSG00000184005
ARC1	ARC2	ST6GALNAC5	0.0520528	0.407681	0.687677	0.817142	ENSG00000117069
ARC1	ARC2	PIGK	0.0588679	0.702885	0.489926	0.668699	ENSG00000142892
ARC1	ARC2	AK5	-0.375345	-4.75667	0.000109448	0.00265167	ENSG00000154027
ARC1	ARC2	AC118549.1	0.113237	1.38661	0.180255	0.361031	ENSG00000036549
ARC1	ARC2	USP33	0.00575105	0.104627	0.917675	0.958686	ENSG00000077254
ARC1	ARC2	MIGA1	-0.0874588	-1.24877	0.225633	0.414137	ENSG00000180488
ARC1	ARC2	FUBP1	0.32203	5.26872	3.29168e-05	0.00124052	ENSG00000162613
ARC1	ARC2	DNAJB4	0.0387995	0.360002	0.722478	0.841916	ENSG00000162616
ARC1	ARC2	PTGFR	-0.69614	-4.59184	0.000161698	0.00335378	ENSG00000122420
ARC1	ARC2	IFI44L	-0.197614	-0.914613	0.370884	0.565153	ENSG00000137959
ARC1	ARC2	IFI44	0.456973	2.77615	0.0113877	0.0583744	ENSG00000137965
ARC1	ARC2	ADGRL2	0.293265	3.12999	0.00510439	0.034493	ENSG00000117114
ARC1	ARC2	TTLL7	-0.234381	-4.027	0.000619558	0.0082575	ENSG00000137941
ARC1	ARC2	AL359504.2	0.299665	2.53089	0.0195251	0.0837109	ENSG00000271576
ARC1	ARC2	PRKACB	0.0297681	0.511801	0.614185	0.765631	ENSG00000142875
ARC1	ARC2	RPF1	0.169836	2.1215	0.0460745	0.146053	ENSG00000117133
ARC1	ARC2	GNG5	0.0548335	0.336495	0.739872	0.85327	ENSG00000174021
ARC1	ARC2	CTBS	0.0709151	0.381666	0.706583	0.830898	ENSG00000117151
ARC1	ARC2	SSX2IP	0.0824217	0.936515	0.359763	0.555141	ENSG00000117155
ARC1	ARC2	C1orf52	0.223474	2.66931	0.0144309	0.0682006	ENSG00000162642
ARC1	ARC2	BCL10	0.0934927	0.706233	0.487885	0.666926	ENSG00000142867
ARC1	ARC2	DDAH1	-0.0230264	-0.238413	0.813896	0.898709	ENSG00000153904
ARC1	ARC2	CCN1	0.192924	0.461682	0.649105	0.789701	ENSG00000142871
ARC1	ARC2	ZNHIT6	-0.0104921	-0.109532	0.913831	0.956672	ENSG00000117174
ARC1	ARC2	ODF2L	0.176592	2.64287	0.0152953	0.0706516	ENSG00000122417
ARC1	ARC2	AL049597.2	0.499493	1.88351	0.0737001	0.200392	ENSG00000261737
ARC1	ARC2	SH3GLB1	-0.0197232	-0.262551	0.795481	0.887373	ENSG00000097033
ARC1	ARC2	SELENOF	0.251858	4.30522	0.000319522	0.0054347	ENSG00000183291
ARC1	ARC2	HS2ST1	0.0497334	0.577264	0.569962	0.732436	ENSG00000153936
ARC1	ARC2	LMO4	-0.486326	-4.36862	0.000274783	0.00487506	ENSG00000143013
ARC1	ARC2	PKN2	-0.0613241	-0.570244	0.574626	0.736394	ENSG00000065243
ARC1	ARC2	GTF2B	0.252568	3.71412	0.00130205	0.0136558	ENSG00000137947
ARC1	ARC2	KYAT3	-0.0802252	-0.512209	0.613905	0.765565	ENSG00000137944
ARC1	ARC2	RBMXL1	-0.341715	-3.37025	0.0029238	0.023657	ENSG00000213516
ARC1	ARC2	GBP3	-0.381844	-0.944295	0.355868	0.551401	ENSG00000117226
ARC1	ARC2	GBP1	-0.830693	-2.28593	0.0328661	0.117742	ENSG00000117228
ARC1	ARC2	GBP2	0.13194	0.41545	0.68207	0.812771	ENSG00000162645
ARC1	ARC2	GBP4	-0.810421	-2.11945	0.0462662	0.146488	ENSG00000162654
ARC1	ARC2	LRRC8B	-0.515796	-4.17719	0.000433359	0.00659218	ENSG00000197147
ARC1	ARC2	LRRC8C-DT	0.52254	2.2406	0.0361107	0.12497	ENSG00000231999
ARC1	ARC2	LRRC8C	-0.235839	-2.11908	0.0463005	0.146493	ENSG00000171488
ARC1	ARC2	LRRC8D	0.0335123	0.349849	0.729972	0.847482	ENSG00000171492
ARC1	ARC2	ZNF326	0.0619579	0.749352	0.462043	0.646592	ENSG00000162664
ARC1	ARC2	LINC02609	-0.179011	-1.7238	0.0995892	0.245087	ENSG00000233593
ARC1	ARC2	ZNF644	-0.14816	-1.04424	0.308367	0.505254	ENSG00000122482
ARC1	ARC2	HFM1	-0.285392	-0.780274	0.444025	0.630521	ENSG00000162669
ARC1	ARC2	CDC7	0.199711	1.22659	0.233693	0.423663	ENSG00000097046
ARC1	ARC2	TGFBR3	0.554894	3.09319	0.00555479	0.0364058	ENSG00000069702
ARC1	ARC2	EPHX4	-0.395647	-1.47456	0.155317	0.327177	ENSG00000172031
ARC1	ARC2	BTBD8	-0.0563559	-0.724606	0.476772	0.658075	ENSG00000189195
ARC1	ARC2	GLMN	0.0936795	0.60599	0.551083	0.717679	ENSG00000174842
ARC1	ARC2	RPAP2	-0.27191	-2.25095	0.0353449	0.123378	ENSG00000122484
ARC1	ARC2	EVI5	-0.104097	-0.742796	0.465918	0.650212	ENSG00000067208
ARC1	ARC2	RPL5	0.094923	1.07249	0.295796	0.492009	ENSG00000122406
ARC1	ARC2	DIPK1A	-0.328839	-3.66518	0.00146181	0.0147468	ENSG00000154511
ARC1	ARC2	MTF2	0.282249	2.7486	0.0121082	0.0607797	ENSG00000143033
ARC1	ARC2	TMED5	0.0241079	0.274156	0.786671	0.882163	ENSG00000117500
ARC1	ARC2	CCDC18-AS1	-0.53651	-1.48361	0.152919	0.324253	ENSG00000223745
ARC1	ARC2	DR1	0.127703	1.66907	0.110098	0.261536	ENSG00000117505
ARC1	ARC2	FNBP1L	0.054311	0.628297	0.536653	0.705219	ENSG00000137942
ARC1	ARC2	BCAR3	-0.529981	-2.12275	0.0459583	0.145843	ENSG00000137936
ARC1	ARC2	DNTTIP2	-0.0399018	-0.433446	0.669156	0.804275	ENSG00000067334
ARC1	ARC2	GCLM	-0.226783	-2.11042	0.047118	0.148176	ENSG00000023909
ARC1	ARC2	ARHGAP29	-0.407393	-2.84314	0.0098023	0.0525248	ENSG00000137962
ARC1	ARC2	ABCD3	-0.243956	-1.85767	0.0774407	0.206752	ENSG00000117528
ARC1	ARC2	F3	-0.0758909	-0.467738	0.644839	0.786472	ENSG00000117525
ARC1	ARC2	SLC44A3	-0.134631	-0.625818	0.538247	0.706557	ENSG00000143036
ARC1	ARC2	CNN3	-0.336945	-2.27242	0.0338042	0.119932	ENSG00000117519
ARC1	ARC2	AC105942.1	-0.061679	-0.452739	0.655427	0.793836	ENSG00000235501
ARC1	ARC2	ALG14	0.136377	1.88177	0.0739471	0.200623	ENSG00000172339
ARC1	ARC2	TLCD4	-0.320335	-2.28931	0.0326355	0.117196	ENSG00000152078
ARC1	ARC2	RWDD3	0.219087	2.10378	0.0477539	0.149409	ENSG00000122481
ARC1	ARC2	PTBP2	0.165905	2.99663	0.00692707	0.0419732	ENSG00000117569
ARC1	ARC2	DPYD	-0.257752	-1.45644	0.160214	0.334307	ENSG00000188641
ARC1	ARC2	MIR137HG	0.190908	1.36317	0.187416	0.36941	ENSG00000225206
ARC1	ARC2	SNX7	0.0512449	0.543916	0.592287	0.749415	ENSG00000162627
ARC1	ARC2	PLPPR5	-0.341513	-3.06812	0.00588349	0.0379334	ENSG00000117598
ARC1	ARC2	PLPPR4	-0.107172	-1.54536	0.137351	0.302284	ENSG00000117600
ARC1	ARC2	PALMD	0.0919966	0.415926	0.681728	0.812435	ENSG00000099260
ARC1	ARC2	AGL	-0.164944	-1.50677	0.146918	0.315579	ENSG00000162688
ARC1	ARC2	SLC35A3	0.000313105	0.00436529	0.996559	0.998548	ENSG00000117620
ARC1	ARC2	MFSD14A	0.178102	3.01119	0.00670108	0.0409976	ENSG00000156875
ARC1	ARC2	TRMT13	0.0339123	0.190613	0.850678	0.919215	ENSG00000122435
ARC1	ARC2	DBT	-0.0127457	-0.139275	0.890573	0.943824	ENSG00000137992
ARC1	ARC2	RTCA-AS1	-0.0753851	-0.460587	0.649877	0.790258	ENSG00000224616
ARC1	ARC2	RTCA	-0.0679051	-0.930012	0.363041	0.557931	ENSG00000137996
ARC1	ARC2	CDC14A	0.20657	0.697051	0.493495	0.671806	ENSG00000079335
ARC1	ARC2	GPR88	0.335692	1.4359	0.16591	0.341553	ENSG00000181656
ARC1	ARC2	VCAM1	-0.66247	-4.41685	0.000245006	0.00447178	ENSG00000162692
ARC1	ARC2	EXTL2	-0.054033	-0.885261	0.386143	0.578616	ENSG00000162694
ARC1	ARC2	SLC30A7	0.110839	0.886604	0.385436	0.57809	ENSG00000162695
ARC1	ARC2	DPH5	0.0549942	0.847275	0.406493	0.596472	ENSG00000117543
ARC1	ARC2	AC093157.1	-0.270963	-2.94497	0.00778995	0.0452696	ENSG00000233184
ARC1	ARC2	S1PR1	-0.451254	-2.76997	0.0115457	0.0589882	ENSG00000170989
ARC1	ARC2	OLFM3	-0.0261995	-0.134627	0.894202	0.945738	ENSG00000118733
ARC1	ARC2	COL11A1	0.342726	1.22736	0.233408	0.423271	ENSG00000060718
ARC1	ARC2	RNPC3	-0.00927064	-0.0892288	0.929754	0.964567	ENSG00000185946
ARC1	ARC2	AMY2B	0.315123	2.81491	0.010443	0.0548289	ENSG00000240038
ARC1	ARC2	PRMT6	0.166982	2.59558	0.0169639	0.0758558	ENSG00000198890
ARC1	ARC2	NTNG1	-0.155709	-0.735857	0.470041	0.652859	ENSG00000162631
ARC1	ARC2	VAV3	0.960896	3.41099	0.00265821	0.0222923	ENSG00000134215
ARC1	ARC2	SLC25A24	0.293875	1.3438	0.193501	0.377106	ENSG00000085491
ARC1	ARC2	AL359258.2	-0.178979	-0.790003	0.438447	0.626498	ENSG00000260879
ARC1	ARC2	FAM102B	-0.366436	-3.81922	0.00101505	0.0115438	ENSG00000162636
ARC1	ARC2	HENMT1	-0.0231528	-0.318134	0.753558	0.861939	ENSG00000162639
ARC1	ARC2	PRPF38B	-0.0466393	-0.484717	0.632946	0.778088	ENSG00000134186
ARC1	ARC2	STXBP3	-0.0109401	-0.121784	0.90424	0.951535	ENSG00000116266
ARC1	ARC2	GPSM2	-0.357108	-2.84877	0.00967917	0.0521168	ENSG00000121957
ARC1	ARC2	CLCC1	0.105026	0.975308	0.340623	0.536464	ENSG00000121940
ARC1	ARC2	WDR47	-0.237413	-3.68085	0.00140868	0.0144269	ENSG00000085433
ARC1	ARC2	TAF13	-0.043045	-0.585274	0.564664	0.728056	ENSG00000197780
ARC1	ARC2	TMEM167B	0.00894586	0.0912937	0.928133	0.964241	ENSG00000215717
ARC1	ARC2	C1orf194	0.581267	2.24202	0.0360043	0.124744	ENSG00000179902
ARC1	ARC2	KIAA1324	0.651901	6.34058	2.88775e-06	0.000261409	ENSG00000116299
ARC1	ARC2	SARS	0.0516138	0.989149	0.333966	0.530378	ENSG00000031698
ARC1	ARC2	CELSR2	-0.186553	-1.75214	0.0944921	0.236283	ENSG00000143126
ARC1	ARC2	PSRC1	-0.771183	-3.39002	0.00279184	0.0230032	ENSG00000134222
ARC1	ARC2	SORT1	-0.559504	-6.7766	1.11609e-06	0.000155195	ENSG00000134243
ARC1	ARC2	PSMA5	0.0515136	0.818754	0.422216	0.612283	ENSG00000143106
ARC1	ARC2	ATXN7L2	0.346762	3.121	0.00521107	0.0348645	ENSG00000162650
ARC1	ARC2	CYB561D1	-0.0606733	-0.564353	0.578554	0.738593	ENSG00000174151
ARC1	ARC2	AMIGO1	-0.2276	-2.61384	0.0163001	0.0736287	ENSG00000181754
ARC1	ARC2	GPR61	0.331231	0.907557	0.374515	0.568436	ENSG00000156097
ARC1	ARC2	GNAI3	-0.214799	-2.64935	0.0150791	0.0701578	ENSG00000065135
ARC1	ARC2	AMPD2	0.0977522	1.55394	0.135295	0.299178	ENSG00000116337
ARC1	ARC2	GSTM4	-0.0963564	-1.70447	0.103198	0.25089	ENSG00000168765
ARC1	ARC2	GSTM2	0.171037	0.824448	0.419047	0.60972	ENSG00000213366
ARC1	ARC2	GSTM5	-0.27747	-2.25828	0.0348115	0.122244	ENSG00000134201
ARC1	ARC2	GSTM3	-0.0469025	-0.737891	0.46883	0.651849	ENSG00000134202
ARC1	ARC2	CSF1	-0.645004	-3.8831	0.00087224	0.0103618	ENSG00000184371
ARC1	ARC2	AHCYL1	-0.62296	-5.27471	3.24616e-05	0.00122989	ENSG00000168710
ARC1	ARC2	STRIP1	-0.0781721	-0.68916	0.498344	0.675678	ENSG00000143093
ARC1	ARC2	AL160006.1	-0.595512	-1.53434	0.140029	0.305691	ENSG00000258634
ARC1	ARC2	SLC6A17	0.127339	1.42597	0.168725	0.345337	ENSG00000197106
ARC1	ARC2	KCNC4	-0.123143	-1.60449	0.123695	0.282789	ENSG00000116396
ARC1	ARC2	RBM15	0.101963	0.691435	0.496943	0.674714	ENSG00000162775
ARC1	ARC2	SLC16A4	-0.319508	-0.731164	0.472842	0.654985	ENSG00000168679
ARC1	ARC2	AL355488.1	0.670835	3.61748	0.0016361	0.0159564	ENSG00000273373
ARC1	ARC2	LAMTOR5	0.0883032	1.05793	0.302228	0.498954	ENSG00000134248
ARC1	ARC2	KCNA2	-0.378384	-3.66601	0.00145897	0.0147294	ENSG00000177301
ARC1	ARC2	AL365361.1	-0.0177973	-0.205121	0.839474	0.913632	ENSG00000259834
ARC1	ARC2	KCNA3	0.233767	1.80528	0.0855392	0.221705	ENSG00000177272
ARC1	ARC2	CD53	-0.948721	-4.00331	0.000655473	0.00860022	ENSG00000143119
ARC1	ARC2	LRIF1	0.331689	2.6953	0.0136267	0.0655247	ENSG00000121931
ARC1	ARC2	DRAM2	-0.0330532	-0.321305	0.751188	0.860835	ENSG00000156171
ARC1	ARC2	CEPT1	-0.0658132	-0.726024	0.475921	0.657437	ENSG00000134255
ARC1	ARC2	PIFO	0.392819	1.56504	0.132673	0.295448	ENSG00000173947
ARC1	ARC2	WDR77	0.0708101	0.803773	0.430625	0.619477	ENSG00000116455
ARC1	ARC2	ATP5PB	-0.0266096	-0.538511	0.595945	0.752092	ENSG00000116459
ARC1	ARC2	C1orf162	0.0133045	0.080404	0.936685	0.9672	ENSG00000143110
ARC1	ARC2	TMIGD3	-0.714694	-3.00002	0.00687391	0.0418013	ENSG00000121933
ARC1	ARC2	RAP1A	-0.229201	-3.34908	0.0030719	0.0243441	ENSG00000116473
ARC1	ARC2	DDX20	-0.122398	-1.0737	0.295266	0.491491	ENSG00000064703
ARC1	ARC2	KCND3	-0.0233891	-0.282678	0.780219	0.878274	ENSG00000171385
ARC1	ARC2	LINC01750	0.190761	1.24058	0.228584	0.417714	ENSG00000231437
ARC1	ARC2	CTTNBP2NL	0.0640706	0.611803	0.547303	0.713722	ENSG00000143079
ARC1	ARC2	ST7L	0.345757	3.47391	0.00229377	0.0201563	ENSG00000007341
ARC1	ARC2	CAPZA1	-0.277604	-3.61121	0.0016605	0.0161129	ENSG00000116489
ARC1	ARC2	MOV10	0.212194	1.73672	0.0972362	0.240867	ENSG00000155363
ARC1	ARC2	RHOC	-0.0425663	-0.515608	0.611569	0.763853	ENSG00000155366
ARC1	ARC2	PPM1J	-0.194836	-2.30869	0.0313407	0.11428	ENSG00000155367
ARC1	ARC2	SLC16A1	-0.389314	-2.9019	0.00858746	0.0479221	ENSG00000155380
ARC1	ARC2	LRIG2	0.219155	1.80319	0.0858767	0.222186	ENSG00000198799
ARC1	ARC2	MAGI3	-0.226919	-2.45358	0.023061	0.09321	ENSG00000081026
ARC1	ARC2	PHTF1	0.284773	3.36998	0.00292568	0.023658	ENSG00000116793
ARC1	ARC2	RSBN1	-0.0369441	-0.333779	0.741891	0.85473	ENSG00000081019
ARC1	ARC2	AP4B1	0.103688	1.16768	0.256158	0.449994	ENSG00000134262
ARC1	ARC2	DCLRE1B	0.252198	1.27675	0.21577	0.402254	ENSG00000118655
ARC1	ARC2	HIPK1	-0.0326027	-0.32303	0.7499	0.859651	ENSG00000163349
ARC1	ARC2	OLFML3	-0.672001	-2.23736	0.0363531	0.125404	ENSG00000116774
ARC1	ARC2	SYT6	-0.229777	-1.02978	0.314951	0.511814	ENSG00000134207
ARC1	ARC2	TRIM33	-0.181908	-1.56327	0.133087	0.296124	ENSG00000197323
ARC1	ARC2	BCAS2	0.0301599	0.477361	0.638086	0.782171	ENSG00000116752
ARC1	ARC2	NRAS	-0.0816519	-0.738545	0.468441	0.651634	ENSG00000213281
ARC1	ARC2	CSDE1	0.00151604	0.024023	0.981063	0.99024	ENSG00000009307
ARC1	ARC2	SIKE1	-0.261729	-3.35748	0.00301229	0.0240271	ENSG00000052723
ARC1	ARC2	TSPAN2	-0.626504	-5.42988	2.26532e-05	0.000936926	ENSG00000134198
ARC1	ARC2	NHLH2	0.237806	1.29421	0.209789	0.395311	ENSG00000177551
ARC1	ARC2	SLC22A15	-0.0997552	-0.881347	0.388209	0.580006	ENSG00000163393
ARC1	ARC2	ATP1A1	0.26332	5.19286	3.92796e-05	0.0013481	ENSG00000163399
ARC1	ARC2	CD58	-0.0528185	-0.25177	0.803692	0.892124	ENSG00000116815
ARC1	ARC2	IGSF3	0.0631211	0.559839	0.581573	0.740793	ENSG00000143061
ARC1	ARC2	PTGFRN	-0.286543	-1.88506	0.0734804	0.200009	ENSG00000134247
ARC1	ARC2	TTF2	0.292012	0.772865	0.448303	0.634093	ENSG00000116830
ARC1	ARC2	MAN1A2	-0.544382	-3.98977	0.000676921	0.00880454	ENSG00000198162
ARC1	ARC2	GDAP2	0.403771	2.11632	0.0465598	0.147038	ENSG00000196505
ARC1	ARC2	WDR3	0.0633036	0.880799	0.388499	0.580194	ENSG00000065183
ARC1	ARC2	SPAG17	0.592497	2.14074	0.0443123	0.142508	ENSG00000155761
ARC1	ARC2	WARS2	-0.13193	-0.710561	0.485254	0.665093	ENSG00000116874
ARC1	ARC2	LINC00622	-0.978363	-2.69106	0.0137551	0.0659302	ENSG00000260941
ARC1	ARC2	PHGDH	-0.558643	-3.98011	0.000692656	0.00893849	ENSG00000092621
ARC1	ARC2	NOTCH2	-0.274118	-1.34401	0.193432	0.377026	ENSG00000134250
ARC1	ARC2	SEC22B	0.102794	2.07028	0.0510787	0.156651	ENSG00000265808
ARC1	ARC2	LINC00623	0.088284	0.933851	0.361104	0.556637	ENSG00000226067
ARC1	ARC2	SRGAP2C	-0.310303	-2.63623	0.0155197	0.071322	ENSG00000171943
ARC1	ARC2	LINC02798	0.302025	1.25246	0.224311	0.412813	ENSG00000227082
ARC1	ARC2	AL592494.2	0.129747	0.649005	0.523442	0.694764	ENSG00000272583
ARC1	ARC2	AC239800.2	0.00383274	0.0174463	0.986247	0.992428	ENSG00000232721
ARC1	ARC2	LINC02591	-0.0334136	-0.195582	0.846837	0.917293	ENSG00000263590
ARC1	ARC2	LINC02802	0.167461	2.21218	0.0382914	0.130021	ENSG00000232527
ARC1	ARC2	SRGAP2B	-0.287602	-1.33096	0.19762	0.381657	ENSG00000196369
ARC1	ARC2	NBPF20	-0.0696855	-0.338597	0.73831	0.852597	ENSG00000162825
ARC1	ARC2	GPR89A	0.181048	1.53791	0.139155	0.304593	ENSG00000117262
ARC1	ARC2	RNF115	0.115555	1.65457	0.113036	0.266218	ENSG00000265491
ARC1	ARC2	POLR3C	0.202274	2.30662	0.0314761	0.11465	ENSG00000186141
ARC1	ARC2	NUDT17	0.00326309	0.0308201	0.975707	0.986754	ENSG00000186364
ARC1	ARC2	PIAS3	0.0942398	1.14588	0.264868	0.458782	ENSG00000131788
ARC1	ARC2	ANKRD35	-0.485675	-4.76025	0.000108524	0.00263742	ENSG00000198483
ARC1	ARC2	PEX11B	0.0202249	0.233886	0.817361	0.90048	ENSG00000131779
ARC1	ARC2	RBM8A	0.122892	1.64244	0.115543	0.270182	ENSG00000265241
ARC1	ARC2	LIX1L	-0.2933	-2.47957	0.0218105	0.0899084	ENSG00000271601
ARC1	ARC2	ANKRD34A	0.197046	1.25182	0.224542	0.412965	ENSG00000272031
ARC1	ARC2	POLR3GL	0.0470111	0.533594	0.599283	0.75458	ENSG00000121851
ARC1	ARC2	TXNIP	-0.370916	-1.41441	0.172047	0.350274	ENSG00000265972
ARC1	ARC2	LINC01719	0.270623	1.55796	0.134339	0.297972	ENSG00000233396
ARC1	ARC2	AC245407.2	0.00484641	0.0206795	0.983699	0.991626	ENSG00000287978
ARC1	ARC2	NBPF12	0.288388	2.95629	0.00759253	0.044564	ENSG00000268043
ARC1	ARC2	PRKAB2	-0.030541	-0.199464	0.843839	0.915663	ENSG00000131791
ARC1	ARC2	AC242426.2	-0.0657805	-0.322173	0.75054	0.860311	ENSG00000237188
ARC1	ARC2	CHD1L	-0.320058	-1.72968	0.0985127	0.243136	ENSG00000131778
ARC1	ARC2	BCL9	-0.193432	-2.00512	0.0581471	0.171392	ENSG00000116128
ARC1	ARC2	ACP6	-0.115962	-0.66774	0.511646	0.685726	ENSG00000162836
ARC1	ARC2	GPR89B	0.369388	2.95209	0.00766517	0.0448062	ENSG00000188092
ARC1	ARC2	NBPF11	0.435036	2.75488	0.0119402	0.0602506	ENSG00000263956
ARC1	ARC2	AC239809.3	0.145194	1.21397	0.238373	0.429492	ENSG00000227733
ARC1	ARC2	LINC01138	-0.257451	-1.90701	0.0704369	0.194764	ENSG00000274020
ARC1	ARC2	PDE4DIP	-0.107701	-2.34579	0.0289921	0.108307	ENSG00000178104
ARC1	ARC2	AC245297.3	0.163419	1.58561	0.127927	0.288251	ENSG00000274265
ARC1	ARC2	AC245297.2	-0.343842	-2.24358	0.0358885	0.124538	ENSG00000272755
ARC1	ARC2	HIST2H2BE	-0.271462	-2.17231	0.0415528	0.1371	ENSG00000184678
ARC1	ARC2	BOLA1	0.0458448	0.471189	0.642414	0.785005	ENSG00000178096
ARC1	ARC2	SV2A	-0.0686698	-1.08828	0.288931	0.48485	ENSG00000159164
ARC1	ARC2	SF3B4	0.117964	1.23783	0.229581	0.418854	ENSG00000143368
ARC1	ARC2	MTMR11	0.646912	2.67522	0.0142443	0.0675407	ENSG00000014914
ARC1	ARC2	OTUD7B	-0.245881	-1.64351	0.11532	0.269917	ENSG00000264522
ARC1	ARC2	AC244033.2	0.19983	1.47495	0.155213	0.327112	ENSG00000285184
ARC1	ARC2	VPS45	0.155959	2.55398	0.0185721	0.0807547	ENSG00000136631
ARC1	ARC2	PLEKHO1	-0.156105	-1.17847	0.251925	0.445285	ENSG00000023902
ARC1	ARC2	ANP32E	0.0525577	0.514188	0.612544	0.764477	ENSG00000143401
ARC1	ARC2	CA14	-0.937163	-4.08603	0.000538368	0.00750156	ENSG00000118298
ARC1	ARC2	APH1A	0.0414685	0.533349	0.59945	0.75458	ENSG00000117362
ARC1	ARC2	C1orf54	-0.442698	-2.69336	0.0136852	0.0657446	ENSG00000118292
ARC1	ARC2	CIART	0.0606889	0.313282	0.757188	0.863675	ENSG00000159208
ARC1	ARC2	MRPS21	0.0707348	1.14725	0.264315	0.45806	ENSG00000266472
ARC1	ARC2	PRPF3	0.00620034	0.0610152	0.95193	0.975164	ENSG00000117360
ARC1	ARC2	RPRD2	0.263263	3.32626	0.00323976	0.0251139	ENSG00000163125
ARC1	ARC2	TARS2	0.0451371	0.562288	0.579934	0.739544	ENSG00000143374
ARC1	ARC2	ECM1	-0.205644	-1.0958	0.285703	0.481575	ENSG00000143369
ARC1	ARC2	MCL1	0.164913	0.871692	0.393334	0.585057	ENSG00000143384
ARC1	ARC2	ENSA	-0.149071	-2.34384	0.0291114	0.10858	ENSG00000143420
ARC1	ARC2	GOLPH3L	-0.0468721	-0.701674	0.490666	0.669441	ENSG00000143457
ARC1	ARC2	CTSS	-0.185574	-1.14822	0.263922	0.457497	ENSG00000163131
ARC1	ARC2	CTSK	0.282896	1.66596	0.110722	0.262619	ENSG00000143387
ARC1	ARC2	ARNT	-0.0141645	-0.108887	0.914336	0.956755	ENSG00000143437
ARC1	ARC2	SETDB1	0.143598	1.23811	0.22948	0.41884	ENSG00000143379
ARC1	ARC2	CERS2	0.202678	1.92995	0.0673735	0.188887	ENSG00000143418
ARC1	ARC2	MINDY1	-0.628562	-3.39195	0.00277929	0.0229279	ENSG00000143409
ARC1	ARC2	PRUNE1	-0.0439203	-0.475327	0.639511	0.783185	ENSG00000143363
ARC1	ARC2	C1orf56	0.45929	1.8019	0.0860853	0.222479	ENSG00000143443
ARC1	ARC2	CDC42SE1	0.138813	1.99187	0.0596873	0.174068	ENSG00000197622
ARC1	ARC2	MLLT11	-0.0571698	-0.946625	0.354706	0.550305	ENSG00000213190
ARC1	ARC2	GABPB2	-0.0180047	-0.165662	0.870024	0.931595	ENSG00000143458
ARC1	ARC2	SEMA6C	-0.104162	-0.763819	0.453559	0.638448	ENSG00000143434
ARC1	ARC2	SCNM1	0.0301045	0.380872	0.707163	0.831275	ENSG00000163156
ARC1	ARC2	LYSMD1	-0.204766	-2.07353	0.0507474	0.156165	ENSG00000163155
ARC1	ARC2	VPS72	-0.0244632	-0.191064	0.850329	0.919215	ENSG00000163159
ARC1	ARC2	PIP5K1A	0.250284	2.81558	0.0104273	0.0547675	ENSG00000143398
ARC1	ARC2	PSMD4	-0.150312	-2.01127	0.0574441	0.169988	ENSG00000159352
ARC1	ARC2	ZNF687	0.0675119	0.578624	0.569061	0.731835	ENSG00000143373
ARC1	ARC2	PI4KB	0.171199	2.59034	0.017159	0.0764842	ENSG00000143393
ARC1	ARC2	RFX5	0.135594	1.37059	0.185124	0.366446	ENSG00000143390
ARC1	ARC2	AL391069.2	-0.183674	-1.09117	0.287686	0.483594	ENSG00000237976
ARC1	ARC2	SELENBP1	-0.811683	-5.92724	7.26914e-06	0.00046912	ENSG00000143416
ARC1	ARC2	PSMB4	-0.00827412	-0.183365	0.856288	0.922579	ENSG00000159377
ARC1	ARC2	POGZ	0.0339255	0.418965	0.67954	0.811046	ENSG00000143442
ARC1	ARC2	TUFT1	0.0732583	0.598336	0.55608	0.722096	ENSG00000143367
ARC1	ARC2	SNX27	-0.201726	-2.74118	0.0123096	0.0614935	ENSG00000143376
ARC1	ARC2	CELF3	0.256998	3.6305	0.0015866	0.0155977	ENSG00000159409
ARC1	ARC2	RIIAD1	0.254977	2.16985	0.0417623	0.137388	ENSG00000178796
ARC1	ARC2	MRPL9	-0.0014589	-0.0209337	0.983498	0.991587	ENSG00000143436
ARC1	ARC2	OAZ3	-0.227008	-0.664005	0.513987	0.687128	ENSG00000143450
ARC1	ARC2	TDRKH	-0.144633	-1.67545	0.108826	0.259567	ENSG00000182134
ARC1	ARC2	THEM4	0.188483	2.88512	0.0089189	0.0491213	ENSG00000159445
ARC1	ARC2	S100A10	-0.367761	-2.20391	0.0389482	0.131268	ENSG00000197747
ARC1	ARC2	S100A11	-0.734016	-2.90673	0.00849425	0.047698	ENSG00000163191
ARC1	ARC2	FLG-AS1	0.316428	1.43778	0.165383	0.341032	ENSG00000237975
ARC1	ARC2	S100A6	0.0630199	1.08703	0.28947	0.485377	ENSG00000197956
ARC1	ARC2	S100A4	0.260445	1.21875	0.236591	0.427137	ENSG00000196154
ARC1	ARC2	S100A16	-0.378138	-2.16071	0.0425484	0.138957	ENSG00000188643
ARC1	ARC2	S100A13	-0.463195	-4.16238	0.000448905	0.00669042	ENSG00000189171
ARC1	ARC2	S100A1	-0.825498	-4.07346	0.000554721	0.0076818	ENSG00000160678
ARC1	ARC2	CHTOP	0.243111	3.50977	0.00210853	0.0190999	ENSG00000160679
ARC1	ARC2	SNAPIN	-0.0927757	-1.12211	0.274611	0.468973	ENSG00000143553
ARC1	ARC2	ILF2	0.110932	2.1753	0.0413001	0.1365	ENSG00000143621
ARC1	ARC2	INTS3	0.100178	1.09936	0.284183	0.479853	ENSG00000143624
ARC1	ARC2	SLC27A3	0.550495	1.61493	0.121406	0.279346	ENSG00000143554
ARC1	ARC2	GATAD2B	0.0532973	0.496434	0.624798	0.772932	ENSG00000143614
ARC1	ARC2	DENND4B	-0.131968	-1.77197	0.091061	0.23061	ENSG00000198837
ARC1	ARC2	CRTC2	-0.261681	-2.20327	0.0389991	0.131282	ENSG00000160741
ARC1	ARC2	SLC39A1	-0.101582	-0.839888	0.410529	0.600761	ENSG00000143570
ARC1	ARC2	JTB	0.201164	4.03329	0.000610346	0.00819104	ENSG00000143543
ARC1	ARC2	RAB13	-0.57958	-2.56645	0.0180756	0.0792857	ENSG00000143545
ARC1	ARC2	RPS27	-0.108831	-1.30754	0.20531	0.390421	ENSG00000177954
ARC1	ARC2	TPM3	-0.254584	-4.08549	0.000539063	0.00750349	ENSG00000143549
ARC1	ARC2	C1orf43	0.0596594	0.921012	0.367611	0.562298	ENSG00000143612
ARC1	ARC2	UBAP2L	0.127545	2.11174	0.0469929	0.147965	ENSG00000143569
ARC1	ARC2	HAX1	0.297789	4.36412	0.000277744	0.00490984	ENSG00000143575
ARC1	ARC2	ATP8B2	0.333198	2.78849	0.0110785	0.057164	ENSG00000143515
ARC1	ARC2	IL6R	-0.162979	-0.569773	0.574939	0.736406	ENSG00000160712
ARC1	ARC2	UBE2Q1	0.0259111	0.457768	0.651869	0.791395	ENSG00000160714
ARC1	ARC2	CHRNB2	-0.269694	-2.27563	0.0335788	0.119596	ENSG00000160716
ARC1	ARC2	ADAR	0.121218	2.01258	0.0572955	0.169701	ENSG00000160710
ARC1	ARC2	KCNN3	-0.561033	-3.7129	0.00130584	0.0136748	ENSG00000143603
ARC1	ARC2	PMVK	-0.0644577	-1.07184	0.296078	0.492296	ENSG00000163344
ARC1	ARC2	PBXIP1	0.0743608	1.11535	0.27743	0.472352	ENSG00000163346
ARC1	ARC2	PYGO2	0.264653	3.34405	0.00310817	0.0245307	ENSG00000163348
ARC1	ARC2	AL451085.2	0.624584	3.82802	0.000994066	0.0113916	ENSG00000271380
ARC1	ARC2	SHC1	0.475652	5.30875	2.99925e-05	0.00116582	ENSG00000160691
ARC1	ARC2	CKS1B	0.0239928	0.234364	0.816995	0.900297	ENSG00000173207
ARC1	ARC2	FLAD1	-0.0366366	-0.312876	0.757492	0.863876	ENSG00000160688
ARC1	ARC2	ZBTB7B	-0.522891	-3.59763	0.00171453	0.0164713	ENSG00000160685
ARC1	ARC2	ADAM15	-0.402665	-4.64314	0.000143181	0.00312496	ENSG00000143537
ARC1	ARC2	EFNA3	0.0278745	0.295063	0.770873	0.872759	ENSG00000143590
ARC1	ARC2	EFNA1	0.118752	0.673639	0.507963	0.682819	ENSG00000169242
ARC1	ARC2	SLC50A1	0.0515889	0.351659	0.728634	0.846736	ENSG00000169241
ARC1	ARC2	DPM3	0.0566976	0.779879	0.444253	0.630521	ENSG00000179085
ARC1	ARC2	KRTCAP2	0.0946929	1.19986	0.243694	0.435703	ENSG00000163463
ARC1	ARC2	TRIM46	0.122999	1.18105	0.250923	0.443978	ENSG00000163462
ARC1	ARC2	AC234582.1	0.0275854	0.171561	0.865442	0.928646	ENSG00000231064
ARC1	ARC2	THBS3	0.566141	4.4759	0.000212928	0.0040853	ENSG00000169231
ARC1	ARC2	MTX1	-0.178976	-2.1895	0.0401167	0.133608	ENSG00000173171
ARC1	ARC2	GBA	-0.0505407	-0.754696	0.458898	0.643351	ENSG00000177628
ARC1	ARC2	FAM189B	-0.121906	-1.29453	0.209681	0.395311	ENSG00000160767
ARC1	ARC2	SCAMP3	-0.0454622	-0.760244	0.455647	0.640718	ENSG00000116521
ARC1	ARC2	CLK2	0.21924	2.33974	0.0293635	0.109196	ENSG00000176444
ARC1	ARC2	HCN3	0.0487107	0.408849	0.686832	0.816211	ENSG00000143630
ARC1	ARC2	FDPS	-0.291609	-3.64455	0.00153485	0.0152445	ENSG00000160752
ARC1	ARC2	RUSC1	-0.194759	-2.25502	0.0350477	0.122662	ENSG00000160753
ARC1	ARC2	ASH1L	-0.175884	-1.93731	0.066416	0.186941	ENSG00000116539
ARC1	ARC2	ASH1L-AS1	0.0447231	0.380707	0.707284	0.831275	ENSG00000235919
ARC1	ARC2	MSTO1	0.207985	2.20376	0.0389602	0.131275	ENSG00000125459
ARC1	ARC2	YY1AP1	0.154252	2.14238	0.0441655	0.142139	ENSG00000163374
ARC1	ARC2	DAP3	0.173179	3.49727	0.00217138	0.0194688	ENSG00000132676
ARC1	ARC2	GON4L	-0.282195	-3.15709	0.00479551	0.0329384	ENSG00000116580
ARC1	ARC2	SYT11	-0.0201248	-0.415079	0.682337	0.813018	ENSG00000132718
ARC1	ARC2	RIT1	0.459089	4.98458	6.39636e-05	0.00181248	ENSG00000143622
ARC1	ARC2	KHDC4	0.349701	5.13463	4.50011e-05	0.00147683	ENSG00000132680
ARC1	ARC2	ARHGEF2	-0.453097	-4.30618	0.000318788	0.0054347	ENSG00000116584
ARC1	ARC2	SSR2	-0.00309349	-0.0465915	0.963284	0.981258	ENSG00000163479
ARC1	ARC2	UBQLN4	-0.714218	-5.56655	1.65327e-05	0.000774282	ENSG00000160803
ARC1	ARC2	LAMTOR2	-0.0740113	-0.848303	0.405933	0.59591	ENSG00000116586
ARC1	ARC2	LMNA	-0.265034	-1.79525	0.0871695	0.223951	ENSG00000160789
ARC1	ARC2	SEMA4A	-0.231426	-2.5076	0.0205332	0.0862241	ENSG00000196189
ARC1	ARC2	SLC25A44	-0.114456	-1.15944	0.259422	0.45319	ENSG00000160785
ARC1	ARC2	PMF1	0.158982	2.60306	0.016689	0.0751277	ENSG00000160783
ARC1	ARC2	BGLAP	0.0877669	0.57561	0.571059	0.733426	ENSG00000242252
ARC1	ARC2	PAQR6	-0.709501	-9.94987	2.34599e-09	5.21483e-06	ENSG00000160781
ARC1	ARC2	SMG5	0.0473026	0.827154	0.417546	0.608257	ENSG00000198952
ARC1	ARC2	TMEM79	0.708591	3.50478	0.00213338	0.0192238	ENSG00000163472
ARC1	ARC2	GLMP	-0.000221054	-0.00236831	0.998133	0.99917	ENSG00000198715
ARC1	ARC2	CCT3	0.22587	4.6752	0.000132713	0.00297492	ENSG00000163468
ARC1	ARC2	C1orf61	-0.408017	-4.81703	9.49039e-05	0.00237536	ENSG00000125462
ARC1	ARC2	MEF2D	0.00272874	0.0463998	0.963435	0.981258	ENSG00000116604
ARC1	ARC2	NAXE	-0.0172641	-0.323827	0.749305	0.859553	ENSG00000163382
ARC1	ARC2	GPATCH4	-0.421161	-5.57621	1.61701e-05	0.000763497	ENSG00000160818
ARC1	ARC2	HAPLN2	-1.25113	-9.29535	7.52778e-09	7.85918e-06	ENSG00000132702
ARC1	ARC2	BCAN	-0.473722	-6.2144	3.81935e-06	0.000315353	ENSG00000132692
ARC1	ARC2	NES	-0.440151	-1.03002	0.314838	0.511692	ENSG00000132688
ARC1	ARC2	CRABP2	0.321984	2.63694	0.0154956	0.071284	ENSG00000143320
ARC1	ARC2	ISG20L2	0.229033	1.75184	0.0945446	0.236365	ENSG00000143319
ARC1	ARC2	RRNAD1	0.0296845	0.313476	0.757043	0.863675	ENSG00000143303
ARC1	ARC2	MRPL24	-0.103121	-1.73721	0.0971473	0.240691	ENSG00000143314
ARC1	ARC2	HDGF	-0.161244	-2.2203	0.0376563	0.128357	ENSG00000143321
ARC1	ARC2	PRCC	0.0791175	1.09313	0.286845	0.48287	ENSG00000143294
ARC1	ARC2	ARHGEF11	-0.0479271	-0.493196	0.627045	0.773866	ENSG00000132694
ARC1	ARC2	ETV3	0.232408	2.04752	0.053455	0.161877	ENSG00000117036
ARC1	ARC2	MNDA	-0.868694	-3.72525	0.00126821	0.0134101	ENSG00000163563
ARC1	ARC2	IFI16	-0.213445	-0.842244	0.409239	0.599719	ENSG00000163565
ARC1	ARC2	CADM3	-0.226697	-3.03139	0.00639914	0.0399236	ENSG00000162706
ARC1	ARC2	ACKR1	-0.814294	-3.55497	0.00189581	0.0177108	ENSG00000213088
ARC1	ARC2	DUSP23	-0.517409	-3.69312	0.00136839	0.0141838	ENSG00000158716
ARC1	ARC2	TAGLN2	-0.0924462	-0.697245	0.493375	0.671731	ENSG00000158710
ARC1	ARC2	KCNJ10	-0.461072	-3.29946	0.00344837	0.0261642	ENSG00000177807
ARC1	ARC2	PIGM	0.0474968	0.457137	0.652315	0.79158	ENSG00000143315
ARC1	ARC2	KCNJ9	0.0314794	0.256084	0.800403	0.890158	ENSG00000162728
ARC1	ARC2	IGSF8	-0.453613	-5.09007	4.99453e-05	0.00158137	ENSG00000162729
ARC1	ARC2	ATP1A2	-0.425066	-3.33237	0.003194	0.0249453	ENSG00000018625
ARC1	ARC2	PEA15	-0.17695	-3.13952	0.00499359	0.0339826	ENSG00000162734
ARC1	ARC2	DCAF8	0.183224	3.43444	0.00251618	0.0214435	ENSG00000132716
ARC1	ARC2	PEX19	0.0828283	1.12338	0.274083	0.468369	ENSG00000162735
ARC1	ARC2	COPA	0.0989857	1.82702	0.0820926	0.215673	ENSG00000122218
ARC1	ARC2	NCSTN	0.146552	1.93524	0.0666851	0.187362	ENSG00000162736
ARC1	ARC2	VANGL2	-0.0776288	-0.508003	0.6168	0.767498	ENSG00000162738
ARC1	ARC2	F11R	-0.0684309	-0.319406	0.752607	0.861363	ENSG00000158769
ARC1	ARC2	TSTD1	0.234874	1.6033	0.123957	0.282837	ENSG00000215845
ARC1	ARC2	USF1	-0.102044	-0.733854	0.471235	0.653714	ENSG00000158773
ARC1	ARC2	KLHDC9	0.120171	1.61737	0.120875	0.278553	ENSG00000162755
ARC1	ARC2	PFDN2	0.176512	2.66706	0.0145027	0.068399	ENSG00000143256
ARC1	ARC2	NIT1	0.194037	3.36845	0.00293615	0.0237285	ENSG00000158793
ARC1	ARC2	DEDD	0.0563766	0.657814	0.517877	0.690572	ENSG00000158796
ARC1	ARC2	UFC1	-0.0168322	-0.238659	0.813708	0.898709	ENSG00000143222
ARC1	ARC2	USP21	-0.193942	-1.7128	0.101629	0.248238	ENSG00000143258
ARC1	ARC2	PPOX	0.189913	1.8458	0.0792153	0.209789	ENSG00000143224
ARC1	ARC2	B4GALT3	0.166211	2.08998	0.0490995	0.152417	ENSG00000158850
ARC1	ARC2	ADAMTS4	-1.29775	-4.88134	8.15506e-05	0.00213169	ENSG00000158859
ARC1	ARC2	NDUFS2	-0.0120852	-0.211092	0.834872	0.91099	ENSG00000158864
ARC1	ARC2	FCER1G	-0.607157	-2.5087	0.0204845	0.0860732	ENSG00000158869
ARC1	ARC2	TOMM40L	-0.277429	-3.0599	0.00599525	0.0384517	ENSG00000158882
ARC1	ARC2	PCP4L1	-1.26835	-6.60937	1.60246e-06	0.000191274	ENSG00000248485
ARC1	ARC2	SDHC	-0.0840028	-1.56642	0.132351	0.295016	ENSG00000143252
ARC1	ARC2	CFAP126	0.229345	0.611577	0.547449	0.713762	ENSG00000188931
ARC1	ARC2	FCGR2A	-0.934749	-2.35461	0.0284581	0.107129	ENSG00000143226
ARC1	ARC2	FCGR3A	-0.363703	-1.31651	0.202338	0.387197	ENSG00000203747
ARC1	ARC2	DUSP12	0.3854	5.48462	1.99637e-05	0.000865823	ENSG00000081721
ARC1	ARC2	ATF6	-0.0132154	-0.189655	0.85142	0.919398	ENSG00000118217
ARC1	ARC2	NOS1AP	0.27367	2.11493	0.0466912	0.147384	ENSG00000198929
ARC1	ARC2	C1orf226	0.966879	4.09277	0.000529803	0.00742826	ENSG00000239887
ARC1	ARC2	UHMK1	-0.146115	-1.99289	0.0595676	0.173831	ENSG00000152332
ARC1	ARC2	UAP1	0.136919	2.32544	0.0302594	0.111459	ENSG00000117143
ARC1	ARC2	DDR2	-0.971369	-4.9059	7.69654e-05	0.0020516	ENSG00000162733
ARC1	ARC2	HSD17B7	0.13078	0.901176	0.377819	0.571681	ENSG00000132196
ARC1	ARC2	RGS4	0.428399	2.1266	0.0456015	0.145236	ENSG00000117152
ARC1	ARC2	RGS5	-0.442507	-3.60494	0.00168521	0.0162474	ENSG00000143248
ARC1	ARC2	PBX1	-0.00154884	-0.0193196	0.98477	0.9919	ENSG00000185630
ARC1	ARC2	RXRG	0.0895369	0.673746	0.507897	0.682819	ENSG00000143171
ARC1	ARC2	MGST3	-0.00562479	-0.0843928	0.933552	0.966069	ENSG00000143198
ARC1	ARC2	ALDH9A1	-0.140589	-1.90079	0.0712874	0.196109	ENSG00000143149
ARC1	ARC2	TMCO1	0.209386	4.03216	0.000611997	0.0081935	ENSG00000143183
ARC1	ARC2	UCK2	0.0216445	0.221071	0.827195	0.906942	ENSG00000143179
ARC1	ARC2	FAM78B	-0.000927497	-0.00560158	0.995584	0.998026	ENSG00000188859
ARC1	ARC2	POGK	-0.246344	-3.31332	0.00333891	0.0255882	ENSG00000143157
ARC1	ARC2	TADA1	0.10056	1.11168	0.27897	0.473765	ENSG00000152382
ARC1	ARC2	ILDR2	0.44395	4.4969	0.000202567	0.00393693	ENSG00000143195
ARC1	ARC2	POU2F1	0.148368	1.51148	0.145721	0.314116	ENSG00000143190
ARC1	ARC2	CREG1	-0.0570853	-0.636519	0.531387	0.701237	ENSG00000143162
ARC1	ARC2	MPZL1	0.189679	2.00741	0.0578843	0.170953	ENSG00000197965
ARC1	ARC2	MPC2	0.0382277	0.595176	0.558151	0.723397	ENSG00000143158
ARC1	ARC2	DCAF6	-0.0585235	-0.853313	0.403213	0.593532	ENSG00000143164
ARC1	ARC2	TIPRL	0.0471413	0.852818	0.403481	0.593774	ENSG00000143155
ARC1	ARC2	SFT2D2	-0.0385263	-0.407142	0.688066	0.817317	ENSG00000213064
ARC1	ARC2	TBX19	0.545445	2.46829	0.0223454	0.0913593	ENSG00000143178
ARC1	ARC2	ATP1B1	-0.0996199	-1.66263	0.111396	0.263643	ENSG00000143153
ARC1	ARC2	NME7	0.374039	3.7475	0.00120314	0.0128793	ENSG00000143156
ARC1	ARC2	BLZF1	-0.0057299	-0.0578975	0.954383	0.975872	ENSG00000117475
ARC1	ARC2	CCDC181	0.200339	1.54091	0.138426	0.303521	ENSG00000117477
ARC1	ARC2	SLC19A2	-0.21719	-1.12481	0.273491	0.467844	ENSG00000117479
ARC1	ARC2	Z99572.1	0.122675	1.21815	0.236815	0.427455	ENSG00000213062
ARC1	ARC2	METTL18	0.249329	1.2289	0.232842	0.422517	ENSG00000171806
ARC1	ARC2	SCYL3	-0.0652489	-0.467057	0.645319	0.786843	ENSG00000000457
ARC1	ARC2	KIFAP3	0.0239901	0.367806	0.716737	0.837362	ENSG00000075945
ARC1	ARC2	GORAB	0.426369	4.28804	0.000332856	0.00557017	ENSG00000120370
ARC1	ARC2	PRRX1	-0.234475	-1.08372	0.290902	0.487172	ENSG00000116132
ARC1	ARC2	FMO2	-0.59787	-3.3276	0.00322965	0.0250705	ENSG00000094963
ARC1	ARC2	PRRC2C	-0.176028	-1.75891	0.0933079	0.234146	ENSG00000117523
ARC1	ARC2	VAMP4	-0.133914	-2.31834	0.0307132	0.112509	ENSG00000117533
ARC1	ARC2	EEF1AKNMT	0.00660932	0.0495731	0.960936	0.979823	ENSG00000010165
ARC1	ARC2	DNM3	-0.103005	-1.49586	0.149722	0.319179	ENSG00000197959
ARC1	ARC2	PIGC	-0.142072	-0.955328	0.350392	0.545927	ENSG00000135845
ARC1	ARC2	SUCO	-0.0072137	-0.0941876	0.925862	0.962984	ENSG00000094975
ARC1	ARC2	AL645568.1	0.0589018	0.388423	0.701653	0.827381	ENSG00000203739
ARC1	ARC2	PRDX6	-0.101231	-1.33324	0.196884	0.380891	ENSG00000117592
ARC1	ARC2	KLHL20	0.323858	2.11186	0.046981	0.147965	ENSG00000076321
ARC1	ARC2	DARS2	0.0562822	0.35897	0.723239	0.842404	ENSG00000117593
ARC1	ARC2	GAS5	0.0574922	0.652563	0.521191	0.692935	ENSG00000234741
ARC1	ARC2	ZBTB37	0.0496548	0.347891	0.73142	0.848117	ENSG00000185278
ARC1	ARC2	RC3H1	0.24404	2.27443	0.0336627	0.119611	ENSG00000135870
ARC1	ARC2	RABGAP1L	-0.0250273	-0.344357	0.734037	0.849753	ENSG00000152061
ARC1	ARC2	CACYBP	0.0295429	0.391414	0.699475	0.825417	ENSG00000116161
ARC1	ARC2	MRPS14	0.0120214	0.146573	0.884881	0.941007	ENSG00000120333
ARC1	ARC2	TNR	-0.31896	-4.05173	0.000584151	0.00795862	ENSG00000116147
ARC1	ARC2	COP1	0.0014214	0.0136024	0.989277	0.994438	ENSG00000143207
ARC1	ARC2	ASTN1	0.0844563	1.24803	0.225898	0.414377	ENSG00000152092
ARC1	ARC2	BRINP2	-0.279416	-1.81992	0.0832051	0.217601	ENSG00000198797
ARC1	ARC2	RASAL2	0.113157	1.01353	0.322462	0.519327	ENSG00000075391
ARC1	ARC2	RALGPS2	0.0847135	0.65508	0.519601	0.691776	ENSG00000116191
ARC1	ARC2	FAM20B	-0.0134149	-0.163584	0.871639	0.93255	ENSG00000116199
ARC1	ARC2	TOR3A	0.0338604	0.460824	0.64971	0.790197	ENSG00000186283
ARC1	ARC2	ABL2	-0.150323	-1.35847	0.188876	0.371474	ENSG00000143322
ARC1	ARC2	SOAT1	-0.156024	-1.8248	0.0824389	0.21633	ENSG00000057252
ARC1	ARC2	TOR1AIP2	0.0813538	1.68638	0.106676	0.256113	ENSG00000169905
ARC1	ARC2	TOR1AIP1	0.121329	1.72345	0.0996527	0.245187	ENSG00000143337
ARC1	ARC2	CEP350	0.0794054	0.676682	0.506069	0.681503	ENSG00000135837
ARC1	ARC2	QSOX1	-0.0859778	-1.31563	0.202626	0.387497	ENSG00000116260
ARC1	ARC2	ACBD6	-0.0484564	-0.525384	0.604876	0.759078	ENSG00000230124
ARC1	ARC2	XPR1	-0.192249	-2.08663	0.049431	0.153305	ENSG00000143324
ARC1	ARC2	STX6	-0.154979	-1.99243	0.0596212	0.173912	ENSG00000135823
ARC1	ARC2	MR1	-6.45443e-05	-0.000307565	0.999758	0.999923	ENSG00000153029
ARC1	ARC2	IER5	-0.243446	-1.16472	0.257328	0.45111	ENSG00000162783
ARC1	ARC2	CACNA1E	-0.216969	-2.01183	0.0573812	0.169877	ENSG00000198216
ARC1	ARC2	GLUL	-0.404554	-3.0282	0.00644601	0.0400548	ENSG00000135821
ARC1	ARC2	RNASEL	0.0360208	0.335538	0.740583	0.853613	ENSG00000135828
ARC1	ARC2	RGS16	-0.0351935	-0.172446	0.864755	0.928426	ENSG00000143333
ARC1	ARC2	RGS8	-1.16532	-4.9292	7.28596e-05	0.00198131	ENSG00000135824
ARC1	ARC2	NPL	-0.706335	-4.02275	0.000625855	0.0083332	ENSG00000135838
ARC1	ARC2	DHX9	0.109794	2.10941	0.0472139	0.148374	ENSG00000135829
ARC1	ARC2	LAMC1	0.244155	1.85502	0.0778342	0.207189	ENSG00000135862
ARC1	ARC2	NMNAT2	0.0122169	0.144833	0.886238	0.941513	ENSG00000157064
ARC1	ARC2	SMG7	-0.0485554	-0.796193	0.43492	0.623093	ENSG00000116698
ARC1	ARC2	ARPC5	0.108301	1.56244	0.133284	0.29641	ENSG00000162704
ARC1	ARC2	RGL1	-0.206565	-2.13412	0.0449123	0.143719	ENSG00000143344
ARC1	ARC2	COLGALT2	-0.480666	-3.4767	0.00227882	0.0201025	ENSG00000198756
ARC1	ARC2	TSEN15	0.0313013	0.443696	0.661847	0.79855	ENSG00000198860
ARC1	ARC2	C1orf21	0.230727	2.95953	0.00753688	0.0443136	ENSG00000116667
ARC1	ARC2	EDEM3	0.0717198	0.957016	0.34956	0.54526	ENSG00000116406
ARC1	ARC2	RNF2	-0.0807112	-0.937474	0.359281	0.554668	ENSG00000121481
ARC1	ARC2	TRMT1L	0.174299	1.60947	0.122597	0.281271	ENSG00000121486
ARC1	ARC2	SWT1	-0.132484	-1.11274	0.278524	0.473326	ENSG00000116668
ARC1	ARC2	IVNS1ABP	-0.369196	-3.18686	0.00447701	0.0314838	ENSG00000116679
ARC1	ARC2	PRG4	2.94019	6.57141	1.74048e-06	0.00019679	ENSG00000116690
ARC1	ARC2	TPR	0.0519417	0.583939	0.565545	0.729053	ENSG00000047410
ARC1	ARC2	ODR4	0.350497	4.25134	0.00036324	0.00590286	ENSG00000157181
ARC1	ARC2	BRINP3	-0.0311524	-0.378182	0.709131	0.832297	ENSG00000162670
ARC1	ARC2	RGS2	0.0737477	0.669895	0.510299	0.684868	ENSG00000116741
ARC1	ARC2	UCHL5	-0.246171	-2.9092	0.00844693	0.0475165	ENSG00000116750
ARC1	ARC2	RO60	-0.422574	-2.92237	0.0081992	0.046745	ENSG00000116747
ARC1	ARC2	GLRX2	-0.120942	-1.79554	0.0871232	0.223883	ENSG00000023572
ARC1	ARC2	CDC73	0.171516	2.3533	0.028537	0.107396	ENSG00000134371
ARC1	ARC2	B3GALT2	0.125135	0.865285	0.39676	0.58769	ENSG00000162630
ARC1	ARC2	KCNT2	0.670653	4.92774	7.31094e-05	0.0019841	ENSG00000162687
ARC1	ARC2	CFH	0.193156	0.513972	0.612693	0.764477	ENSG00000000971
ARC1	ARC2	ZBTB41	-0.166487	-1.88099	0.0740576	0.200623	ENSG00000177888
ARC1	ARC2	CRB1	-0.367362	-1.93519	0.0666907	0.187362	ENSG00000134376
ARC1	ARC2	DENND1B	-0.154515	-1.14031	0.267129	0.461255	ENSG00000213047
ARC1	ARC2	C1orf53	-0.156315	-0.883532	0.387055	0.579551	ENSG00000203724
ARC1	ARC2	NEK7	-0.239318	-2.47554	0.0220002	0.0904138	ENSG00000151414
ARC1	ARC2	PTPRC	-0.577566	-2.93332	0.00799832	0.0459874	ENSG00000081237
ARC1	ARC2	NR5A2	0.507552	1.20083	0.243326	0.435422	ENSG00000116833
ARC1	ARC2	ZNF281	0.0665259	0.437677	0.666135	0.802074	ENSG00000162702
ARC1	ARC2	DDX59	-0.064874	-0.548958	0.588884	0.746861	ENSG00000118197
ARC1	ARC2	CAMSAP2	-0.168093	-2.13802	0.0445584	0.14296	ENSG00000118200
ARC1	ARC2	KIF21B	-0.213258	-2.4573	0.0228782	0.0927226	ENSG00000116852
ARC1	ARC2	TMEM9	0.0581407	1.0606	0.30104	0.497782	ENSG00000116857
ARC1	ARC2	PHLDA3	-0.128026	-1.70667	0.102781	0.250405	ENSG00000174307
ARC1	ARC2	CSRP1	-0.653083	-6.79631	1.06977e-06	0.000151885	ENSG00000159176
ARC1	ARC2	NAV1	-0.0503265	-0.642628	0.527492	0.697598	ENSG00000134369
ARC1	ARC2	IPO9	0.169791	2.46169	0.0226638	0.0920729	ENSG00000198700
ARC1	ARC2	SHISA4	-0.173001	-2.89339	0.00875397	0.0484148	ENSG00000198892
ARC1	ARC2	LMOD1	-0.455745	-1.30187	0.207206	0.392692	ENSG00000163431
ARC1	ARC2	TIMM17A	0.0324349	0.484397	0.633169	0.778166	ENSG00000134375
ARC1	ARC2	RNPEP	0.000157531	0.00197679	0.998442	0.999241	ENSG00000176393
ARC1	ARC2	GPR37L1	-0.504885	-5.60254	1.52218e-05	0.000741614	ENSG00000170075
ARC1	ARC2	ARL8A	-0.0883605	-1.26116	0.221224	0.409365	ENSG00000143862
ARC1	ARC2	LGR6	-0.329522	-0.617153	0.543836	0.711471	ENSG00000133067
ARC1	ARC2	UBE2T	0.288545	2.76499	0.0116746	0.0593544	ENSG00000077152
ARC1	ARC2	PPP1R12B	-0.168664	-2.2186	0.037788	0.128617	ENSG00000077157
ARC1	ARC2	KDM5B	0.0546896	0.594255	0.558755	0.723897	ENSG00000117139
ARC1	ARC2	RABIF	-0.191617	-1.56533	0.132604	0.295434	ENSG00000183155
ARC1	ARC2	KLHL12	0.0789574	0.948801	0.353624	0.549345	ENSG00000117153
ARC1	ARC2	ADIPOR1	0.127123	2.56496	0.0181342	0.0794451	ENSG00000159346
ARC1	ARC2	CYB5R1	0.128303	1.62403	0.119438	0.276184	ENSG00000159348
ARC1	ARC2	TMEM183A	-0.107877	-1.41763	0.171116	0.348801	ENSG00000163444
ARC1	ARC2	PPFIA4	0.172215	1.97411	0.0618084	0.178211	ENSG00000143847
ARC1	ARC2	ADORA1	-0.378194	-3.1174	0.0052544	0.0350848	ENSG00000163485
ARC1	ARC2	CHI3L1	-0.825721	-2.73273	0.0125426	0.0621736	ENSG00000133048
ARC1	ARC2	BTG2	-0.191608	-0.530945	0.601085	0.756079	ENSG00000159388
ARC1	ARC2	PRELP	-0.0292985	-0.0977039	0.923104	0.961867	ENSG00000188783
ARC1	ARC2	ATP2B4	-0.314645	-4.76597	0.000107067	0.00261142	ENSG00000058668
ARC1	ARC2	SNRPE	0.0990309	1.50582	0.147162	0.315818	ENSG00000182004
ARC1	ARC2	SOX13	-0.477964	-1.17476	0.253375	0.446937	ENSG00000143842
ARC1	ARC2	ETNK2	0.383188	3.68233	0.00140374	0.0143982	ENSG00000143845
ARC1	ARC2	KISS1	1.25578	2.44009	0.0237361	0.0945953	ENSG00000170498
ARC1	ARC2	GOLT1A	0.081939	0.823717	0.419452	0.610006	ENSG00000174567
ARC1	ARC2	PLEKHA6	0.314706	4.1364	0.000477541	0.00697059	ENSG00000143850
ARC1	ARC2	PPP1R15B	0.0450425	0.491223	0.628416	0.774849	ENSG00000158615
ARC1	ARC2	PIK3C2B	-0.481273	-3.16542	0.00470426	0.0325557	ENSG00000133056
ARC1	ARC2	MDM4	0.0924761	1.59509	0.125786	0.28572	ENSG00000198625
ARC1	ARC2	LRRN2	0.173824	1.45567	0.160424	0.334488	ENSG00000170382
ARC1	ARC2	NFASC	-0.0266773	-0.386935	0.702738	0.828147	ENSG00000163531
ARC1	ARC2	CNTN2	-0.67922	-9.29192	7.57483e-09	7.85918e-06	ENSG00000184144
ARC1	ARC2	RBBP5	0.162875	1.69432	0.105138	0.253913	ENSG00000117222
ARC1	ARC2	DSTYK	-0.134963	-1.65828	0.112278	0.265143	ENSG00000133059
ARC1	ARC2	TMCC2	-0.159362	-1.61637	0.121093	0.278862	ENSG00000133069
ARC1	ARC2	KLHDC8A	0.00223981	0.033131	0.973886	0.985967	ENSG00000162873
ARC1	ARC2	CDK18	-0.870442	-8.34393	4.50866e-08	2.12568e-05	ENSG00000117266
ARC1	ARC2	MFSD4A	-0.266967	-2.72548	0.012746	0.0628216	ENSG00000174514
ARC1	ARC2	ELK4	0.0292797	0.317437	0.754079	0.862243	ENSG00000158711
ARC1	ARC2	NUCKS1	0.0133459	0.206937	0.838073	0.912785	ENSG00000069275
ARC1	ARC2	RAB29	-0.358173	-2.56468	0.0181452	0.079462	ENSG00000117280
ARC1	ARC2	SLC41A1	-0.298453	-3.16961	0.00465901	0.0323255	ENSG00000133065
ARC1	ARC2	AC119673.2	0.336968	0.729183	0.474027	0.655942	ENSG00000286619
ARC1	ARC2	SRGAP2	-0.175237	-1.47561	0.155038	0.32705	ENSG00000266028
ARC1	ARC2	RASSF5	-0.0571022	-0.368782	0.71602	0.836742	ENSG00000266094
ARC1	ARC2	EIF2D	-0.115045	-0.822493	0.420133	0.610498	ENSG00000143486
ARC1	ARC2	DYRK3	0.11885	0.811477	0.426288	0.616295	ENSG00000143479
ARC1	ARC2	MAPKAPK2	-0.0820738	-0.606569	0.550706	0.717257	ENSG00000162889
ARC1	ARC2	PFKFB2	-0.240055	-1.58983	0.126969	0.286956	ENSG00000123836
ARC1	ARC2	YOD1	0.268637	2.63888	0.0154297	0.071048	ENSG00000180667
ARC1	ARC2	CD55	-0.0106183	-0.110003	0.913463	0.956602	ENSG00000196352
ARC1	ARC2	CD46	0.292597	3.3793	0.00286267	0.0233022	ENSG00000117335
ARC1	ARC2	MIR29B2CHG	0.0986962	0.538631	0.595864	0.752092	ENSG00000203709
ARC1	ARC2	CD34	-0.579103	-1.13859	0.26783	0.462014	ENSG00000174059
ARC1	ARC2	PLXNA2	-0.101782	-0.711209	0.48486	0.664749	ENSG00000076356
ARC1	ARC2	CAMK1G	-0.0464295	-0.646401	0.525094	0.695943	ENSG00000008118
ARC1	ARC2	G0S2	0.177255	1.30717	0.205433	0.390421	ENSG00000123689
ARC1	ARC2	C1orf74	-0.432186	-2.53372	0.0194062	0.0833329	ENSG00000162757
ARC1	ARC2	UTP25	0.0162758	0.135094	0.893837	0.945707	ENSG00000117597
ARC1	ARC2	SYT14	0.131353	1.76516	0.0922266	0.232211	ENSG00000143469
ARC1	ARC2	SERTAD4-AS1	-0.187401	-1.05482	0.303614	0.500384	ENSG00000203706
ARC1	ARC2	SERTAD4	-0.489505	-2.94137	0.00785389	0.0454867	ENSG00000082497
ARC1	ARC2	KCNH1	0.292889	1.31464	0.202954	0.38796	ENSG00000143473
ARC1	ARC2	RCOR3	0.300867	4.14591	0.000466855	0.00686689	ENSG00000117625
ARC1	ARC2	TRAF5	-0.244424	-1.45193	0.161449	0.335724	ENSG00000082512
ARC1	ARC2	LINC00467	0.263829	2.12268	0.0459651	0.145843	ENSG00000153363
ARC1	ARC2	RD3	1.08376	3.38414	0.00283046	0.0231633	ENSG00000198570
ARC1	ARC2	SLC30A1	-0.0522929	-0.510492	0.615086	0.7664	ENSG00000170385
ARC1	ARC2	LPGAT1	-0.139562	-2.1903	0.0400508	0.13345	ENSG00000123684
ARC1	ARC2	INTS7	0.0414617	0.429832	0.671741	0.80609	ENSG00000143493
ARC1	ARC2	PPP2R5A	-0.243753	-1.86511	0.0763473	0.20493	ENSG00000066027
ARC1	ARC2	PACC1	-0.18657	-1.38592	0.180463	0.36115	ENSG00000065600
ARC1	ARC2	NENF	0.193569	2.62376	0.01595	0.0727048	ENSG00000117691
ARC1	ARC2	AC092803.1	0.125107	0.708428	0.48655	0.666252	ENSG00000260805
ARC1	ARC2	ATF3	-0.653283	-1.36483	0.186902	0.368719	ENSG00000162772
ARC1	ARC2	BATF3	0.609341	3.50196	0.00214755	0.0193236	ENSG00000123685
ARC1	ARC2	NSL1	0.131533	1.88751	0.0731359	0.199469	ENSG00000117697
ARC1	ARC2	TATDN3	0.161623	1.97918	0.0611951	0.176973	ENSG00000203705
ARC1	ARC2	FLVCR1-DT	0.0735597	0.432217	0.670035	0.804973	ENSG00000198468
ARC1	ARC2	FLVCR1	-0.0306475	-0.331702	0.743436	0.855658	ENSG00000162769
ARC1	ARC2	ANGEL2	0.0168496	0.199842	0.843547	0.91542	ENSG00000174606
ARC1	ARC2	RPS6KC1	-0.153624	-2.58915	0.0172037	0.0766326	ENSG00000136643
ARC1	ARC2	PROX1	-0.216937	-1.68679	0.106598	0.256092	ENSG00000117707
ARC1	ARC2	SMYD2	0.041731	0.456974	0.65243	0.79158	ENSG00000143499
ARC1	ARC2	PTPN14	-0.71925	-4.53245	0.000186168	0.00372006	ENSG00000152104
ARC1	ARC2	KCNK2	1.03418	7.65015	1.79193e-07	4.56029e-05	ENSG00000082482
ARC1	ARC2	KCTD3	0.0904918	1.11397	0.278009	0.472759	ENSG00000136636
ARC1	ARC2	ESRRG	-0.773973	-4.72825	0.000117053	0.00276638	ENSG00000196482
ARC1	ARC2	GPATCH2	0.110391	1.1025	0.282849	0.478378	ENSG00000092978
ARC1	ARC2	SPATA17	-0.0747439	-0.216225	0.830921	0.908811	ENSG00000162814
ARC1	ARC2	RRP15	-0.0287084	-0.208874	0.83658	0.911969	ENSG00000067533
ARC1	ARC2	TGFB2	0.0240708	0.0606887	0.952187	0.975178	ENSG00000092969
ARC1	ARC2	LYPLAL1	0.115274	1.24081	0.2285	0.417617	ENSG00000143353
ARC1	ARC2	SLC30A10	-0.348377	-2.05842	0.0523046	0.159324	ENSG00000196660
ARC1	ARC2	EPRS	0.143705	2.39381	0.0261938	0.101349	ENSG00000136628
ARC1	ARC2	BPNT1	0.210489	2.63568	0.0155387	0.0713603	ENSG00000162813
ARC1	ARC2	IARS2	-0.251469	-3.7355	0.0012378	0.0131772	ENSG00000067704
ARC1	ARC2	RAB3GAP2	0.15992	1.95945	0.0636089	0.182034	ENSG00000118873
ARC1	ARC2	MARK1	0.0490109	0.580739	0.567661	0.730871	ENSG00000116141
ARC1	ARC2	C1orf115	-0.837044	-3.9326	0.000775476	0.00958719	ENSG00000162817
ARC1	ARC2	MARC2	-0.154004	-1.30865	0.20494	0.390092	ENSG00000117791
ARC1	ARC2	MARC1	0.263079	2.12842	0.0454335	0.144998	ENSG00000186205
ARC1	ARC2	DUSP10	-0.50747	-2.28409	0.0329928	0.11807	ENSG00000143507
ARC1	ARC2	TAF1A	0.0650823	0.372807	0.713067	0.83452	ENSG00000143498
ARC1	ARC2	TAF1A-AS1	0.413591	2.22618	0.0372025	0.127131	ENSG00000225265
ARC1	ARC2	MIA3	0.11455	1.41959	0.170554	0.348127	ENSG00000154305
ARC1	ARC2	AL592148.3	0.354709	1.48042	0.153761	0.325375	ENSG00000272750
ARC1	ARC2	AIDA	-0.0852767	-0.996104	0.330656	0.52736	ENSG00000186063
ARC1	ARC2	BROX	0.0572732	0.631434	0.53464	0.704152	ENSG00000162819
ARC1	ARC2	DISP1	0.264966	2.56615	0.0180872	0.0793108	ENSG00000154309
ARC1	ARC2	SUSD4	0.26797	4.22646	0.000385397	0.00616101	ENSG00000143502
ARC1	ARC2	CAPN2	-0.132645	-1.7686	0.0916365	0.2312	ENSG00000162909
ARC1	ARC2	TP53BP2	-0.342976	-2.46661	0.022426	0.0914947	ENSG00000143514
ARC1	ARC2	FBXO28	-0.119393	-1.30421	0.20642	0.391587	ENSG00000143756
ARC1	ARC2	DEGS1	0.111241	1.77013	0.0913738	0.231099	ENSG00000143753
ARC1	ARC2	NVL	-0.122222	-1.16584	0.256884	0.450802	ENSG00000143748
ARC1	ARC2	CNIH4	0.0819224	1.27393	0.21675	0.403412	ENSG00000143771
ARC1	ARC2	WDR26	0.0731749	1.05935	0.301597	0.498291	ENSG00000162923
ARC1	ARC2	CNIH3	-0.257545	-3.67073	0.00144276	0.0146593	ENSG00000143786
ARC1	ARC2	DNAH14	-0.142928	-1.18373	0.249884	0.442895	ENSG00000185842
ARC1	ARC2	LBR	0.14288	1.17445	0.253496	0.447066	ENSG00000143815
ARC1	ARC2	ENAH	-0.177742	-2.18287	0.0406655	0.134965	ENSG00000154380
ARC1	ARC2	SRP9	0.0394766	0.664677	0.513565	0.687101	ENSG00000143742
ARC1	ARC2	EPHX1	-0.23084	-2.60707	0.0165433	0.074503	ENSG00000143819
ARC1	ARC2	TMEM63A	-1.12838	-6.94428	7.79441e-07	0.000119467	ENSG00000196187
ARC1	ARC2	PYCR2	-0.0748998	-1.06007	0.301275	0.498051	ENSG00000143811
ARC1	ARC2	SDE2	0.0437055	0.39311	0.698241	0.824624	ENSG00000143751
ARC1	ARC2	H3F3A	0.0944069	1.07957	0.292703	0.488965	ENSG00000163041
ARC1	ARC2	ACBD3	0.101042	0.971868	0.342291	0.537971	ENSG00000182827
ARC1	ARC2	PARP1	-0.227237	-3.36247	0.00297739	0.0239168	ENSG00000143799
ARC1	ARC2	STUM	-0.365884	-1.77447	0.0906364	0.229837	ENSG00000203685
ARC1	ARC2	ITPKB	-0.849921	-6.39713	2.5493e-06	0.000245607	ENSG00000143772
ARC1	ARC2	PSEN2	0.118446	1.45344	0.161034	0.33524	ENSG00000143801
ARC1	ARC2	COQ8A	0.0219315	0.32418	0.749042	0.859389	ENSG00000163050
ARC1	ARC2	CDC42BPA	0.03179	0.377074	0.709941	0.832668	ENSG00000143776
ARC1	ARC2	ZNF678	-0.185512	-1.29394	0.209879	0.395425	ENSG00000181450
ARC1	ARC2	SNAP47	-0.0207463	-0.288917	0.775507	0.874878	ENSG00000143740
ARC1	ARC2	JMJD4	-0.0704364	-0.797276	0.434305	0.622553	ENSG00000081692
ARC1	ARC2	ARF1	0.134519	2.88665	0.00888807	0.0489753	ENSG00000143761
ARC1	ARC2	C1orf35	0.150563	2.57143	0.0178807	0.0787637	ENSG00000143793
ARC1	ARC2	MRPL55	0.0927786	1.50112	0.148364	0.317489	ENSG00000162910
ARC1	ARC2	GUK1	-0.110653	-1.91773	0.0689908	0.192064	ENSG00000143774
ARC1	ARC2	GJC2	-0.47779	-1.3164	0.202373	0.387197	ENSG00000198835
ARC1	ARC2	OBSCN	-0.351839	-2.73111	0.0125878	0.0623064	ENSG00000154358
ARC1	ARC2	TRIM11	-0.16577	-1.96979	0.0623339	0.179321	ENSG00000154370
ARC1	ARC2	HIST3H2A	0.00315176	0.0300741	0.976295	0.9872	ENSG00000181218
ARC1	ARC2	RNF187	-0.150385	-2.20997	0.0384655	0.130194	ENSG00000168159
ARC1	ARC2	RHOU	-0.643915	-4.58101	0.000165906	0.00341018	ENSG00000116574
ARC1	ARC2	AL162595.1	-0.25229	-1.33918	0.194975	0.378986	ENSG00000177788
ARC1	ARC2	RAB4A	0.152363	2.66339	0.0146204	0.0686628	ENSG00000168118
ARC1	ARC2	CCSAP	0.159193	2.25696	0.0349069	0.122419	ENSG00000154429
ARC1	ARC2	ACTA1	1.15818	9.67272	3.81942e-09	5.21483e-06	ENSG00000143632
ARC1	ARC2	NUP133	0.0782891	1.30725	0.205405	0.390421	ENSG00000069248
ARC1	ARC2	ABCB10	-0.00749669	-0.0756888	0.940391	0.969403	ENSG00000135776
ARC1	ARC2	TAF5L	0.00655581	0.0513332	0.95955	0.979077	ENSG00000135801
ARC1	ARC2	URB2	-0.24968	-1.71137	0.101897	0.248668	ENSG00000135763
ARC1	ARC2	LINC01736	-0.775026	-2.04495	0.0537294	0.162453	ENSG00000228058
ARC1	ARC2	GALNT2	-0.145186	-1.51381	0.145132	0.313411	ENSG00000143641
ARC1	ARC2	PGBD5	-0.0354823	-0.545903	0.590945	0.748559	ENSG00000177614
ARC1	ARC2	COG2	-0.0218113	-0.189264	0.851722	0.919483	ENSG00000135775
ARC1	ARC2	AGT	-0.544107	-4.89822	7.83704e-05	0.00207674	ENSG00000135744
ARC1	ARC2	C1orf198	-0.457212	-3.61025	0.00166424	0.0161259	ENSG00000119280
ARC1	ARC2	TTC13	0.19515	2.57936	0.0175747	0.0777969	ENSG00000143643
ARC1	ARC2	ARV1	0.189094	2.48861	0.0213909	0.0886663	ENSG00000173409
ARC1	ARC2	FAM89A	-0.419283	-3.36419	0.00296548	0.0238836	ENSG00000182118
ARC1	ARC2	C1orf131	0.277122	1.81585	0.0838482	0.218582	ENSG00000143633
ARC1	ARC2	GNPAT	0.0621983	0.783425	0.442214	0.629574	ENSG00000116906
ARC1	ARC2	EXOC8	0.140685	1.15644	0.260619	0.454406	ENSG00000116903
ARC1	ARC2	SPRTN	0.224428	1.79288	0.0875591	0.224566	ENSG00000010072
ARC1	ARC2	EGLN1	-0.160981	-2.27536	0.0335981	0.119611	ENSG00000135766
ARC1	ARC2	TSNAX	0.190501	2.85176	0.00961439	0.0518094	ENSG00000116918
ARC1	ARC2	DISC1	-0.684466	-2.21167	0.0383314	0.13005	ENSG00000162946
ARC1	ARC2	SIPA1L2	0.280809	2.7135	0.0130889	0.0638526	ENSG00000116991
ARC1	ARC2	MAP10	0.375686	3.12156	0.00520427	0.0348536	ENSG00000212916
ARC1	ARC2	NTPCR	0.144616	2.25479	0.0350647	0.122662	ENSG00000135778
ARC1	ARC2	PCNX2	0.0741482	0.850536	0.404719	0.594986	ENSG00000135749
ARC1	ARC2	MAP3K21	-0.125077	-0.343779	0.734466	0.850049	ENSG00000143674
ARC1	ARC2	KCNK1	-0.282016	-1.95394	0.064297	0.183387	ENSG00000135750
ARC1	ARC2	SLC35F3	-0.696376	-5.11637	4.69636e-05	0.00151239	ENSG00000183780
ARC1	ARC2	COA6-AS1	0.0751926	0.380681	0.707303	0.831275	ENSG00000231663
ARC1	ARC2	COA6	-0.154915	-1.98369	0.0606562	0.176031	ENSG00000168275
ARC1	ARC2	TARBP1	0.307895	2.4543	0.0230256	0.0931244	ENSG00000059588
ARC1	ARC2	IRF2BP2	0.0355936	0.50728	0.617299	0.767787	ENSG00000168264
ARC1	ARC2	TOMM20	0.0724983	1.11261	0.27858	0.473326	ENSG00000173726
ARC1	ARC2	RBM34	0.379642	3.93885	0.00076404	0.00948057	ENSG00000188739
ARC1	ARC2	ARID4B	0.0516321	0.483009	0.634138	0.779198	ENSG00000054267
ARC1	ARC2	GGPS1	0.0704477	1.3646	0.186973	0.368805	ENSG00000152904
ARC1	ARC2	B3GALNT2	0.24194	1.81986	0.0832137	0.217601	ENSG00000162885
ARC1	ARC2	GNG4	-0.0577923	-0.614529	0.545535	0.71225	ENSG00000168243
ARC1	ARC2	LYST	-0.128404	-1.01225	0.32306	0.519918	ENSG00000143669
ARC1	ARC2	NID1	-0.575254	-3.68513	0.00139449	0.014347	ENSG00000116962
ARC1	ARC2	GPR137B	-0.274661	-1.54387	0.137709	0.302663	ENSG00000077585
ARC1	ARC2	ERO1B	-0.122962	-0.59933	0.55543	0.72139	ENSG00000086619
ARC1	ARC2	LGALS8	0.0644202	0.820631	0.421169	0.611489	ENSG00000116977
ARC1	ARC2	HEATR1	0.0234281	0.162952	0.87213	0.932928	ENSG00000119285
ARC1	ARC2	ACTN2	-0.465931	-1.92282	0.0683133	0.190768	ENSG00000077522
ARC1	ARC2	MTR	0.324936	2.9901	0.00703087	0.0423926	ENSG00000116984
ARC1	ARC2	RYR2	0.11103	0.870945	0.393733	0.585454	ENSG00000198626
ARC1	ARC2	CHRM3	-0.804461	-5.52617	1.81414e-05	0.000802266	ENSG00000133019
ARC1	ARC2	FMN2	-0.0157263	-0.159668	0.874684	0.934844	ENSG00000155816
ARC1	ARC2	GREM2	0.290204	1.98588	0.0603953	0.175492	ENSG00000180875
ARC1	ARC2	RGS7	0.0161363	0.189328	0.851672	0.919483	ENSG00000182901
ARC1	ARC2	AL359764.2	0.194789	1.81289	0.0843183	0.219511	ENSG00000287516
ARC1	ARC2	FH	-0.0644367	-1.08378	0.290875	0.487172	ENSG00000091483
ARC1	ARC2	OPN3	-0.683168	-2.48929	0.0213592	0.0886375	ENSG00000054277
ARC1	ARC2	CHML	-0.159294	-1.21081	0.239557	0.430934	ENSG00000203668
ARC1	ARC2	PLD5	0.232315	1.8951	0.0720743	0.197665	ENSG00000180287
ARC1	ARC2	CEP170	0.0463993	0.66486	0.51345	0.687101	ENSG00000143702
ARC1	ARC2	SDCCAG8	-0.102827	-0.977004	0.339803	0.535677	ENSG00000054282
ARC1	ARC2	AKT3	-0.0880251	-1.03394	0.313044	0.509882	ENSG00000117020
ARC1	ARC2	ZBTB18	-0.243216	-2.48373	0.0216163	0.0893262	ENSG00000179456
ARC1	ARC2	ADSS	0.0490554	0.704382	0.489013	0.667794	ENSG00000035687
ARC1	ARC2	DESI2	-0.00209398	-0.018482	0.985431	0.991902	ENSG00000121644
ARC1	ARC2	COX20	0.137475	2.17517	0.041311	0.136502	ENSG00000203667
ARC1	ARC2	HNRNPU	0.0704682	1.18816	0.248169	0.441014	ENSG00000153187
ARC1	ARC2	EFCAB2	0.310975	2.26138	0.0345882	0.121681	ENSG00000203666
ARC1	ARC2	KIF26B	0.379326	2.88	0.00902239	0.0495295	ENSG00000162849
ARC1	ARC2	SMYD3	-0.169206	-1.95336	0.0643708	0.183478	ENSG00000185420
ARC1	ARC2	TFB2M	0.0176887	0.168495	0.867823	0.930165	ENSG00000162851
ARC1	ARC2	CNST	0.0537551	0.699006	0.492297	0.670853	ENSG00000162852
ARC1	ARC2	SCCPDH	0.044907	0.771693	0.448982	0.634744	ENSG00000143653
ARC1	ARC2	AL591848.4	-0.147454	-0.789793	0.438567	0.626498	ENSG00000260855
ARC1	ARC2	LINC01341	0.482011	2.55718	0.0184436	0.0803706	ENSG00000227953
ARC1	ARC2	AHCTF1	0.363118	4.29657	0.000326167	0.00551987	ENSG00000153207
ARC1	ARC2	ZNF670	-0.398921	-2.26057	0.0346465	0.121823	ENSG00000277462
ARC1	ARC2	AL390728.6	-0.305794	-2.16341	0.0423148	0.138482	ENSG00000259865
ARC1	ARC2	ZNF496	-0.316007	-1.91901	0.0688198	0.191783	ENSG00000162714
ARC1	ARC2	TRIM58	-0.518758	-3.58751	0.00175595	0.0167616	ENSG00000162722
ARC1	ARC2	OR2L13	-0.227655	-1.15359	0.261761	0.45528	ENSG00000196071
ARC1	ARC2	SH3BP5L	-0.278989	-3.2727	0.00366969	0.027226	ENSG00000175137
ARC1	ARC2	ZNF672	-0.0653786	-0.564137	0.578698	0.738593	ENSG00000171161
ARC1	ARC2	ZNF692	0.268486	1.94969	0.0648337	0.184311	ENSG00000171163
ARC1	ARC2	FAM110C	0.546034	1.68246	0.107444	0.257362	ENSG00000184731
ARC1	ARC2	SH3YL1	-0.0961554	-0.992444	0.332395	0.529071	ENSG00000035115
ARC1	ARC2	ACP1	0.204956	3.04563	0.00619426	0.039151	ENSG00000143727
ARC1	ARC2	ALKAL2	1.20841	4.28958	0.000331641	0.00555673	ENSG00000189292
ARC1	ARC2	TMEM18	0.0614277	0.902061	0.37736	0.571056	ENSG00000151353
ARC1	ARC2	PXDN	0.542322	2.8386	0.0099029	0.0528364	ENSG00000130508
ARC1	ARC2	MYT1L	-0.169511	-1.76952	0.0914789	0.231134	ENSG00000186487
ARC1	ARC2	EIPR1	0.311878	4.2036	0.00040695	0.00637331	ENSG00000032389
ARC1	ARC2	TRAPPC12	0.15317	2.47639	0.02196	0.0902764	ENSG00000171853
ARC1	ARC2	ADI1	-0.0344967	-0.459877	0.650379	0.790583	ENSG00000182551
ARC1	ARC2	RNASEH1	0.105969	1.0184	0.320198	0.516854	ENSG00000171865
ARC1	ARC2	RNASEH1-AS1	-0.116033	-0.854434	0.402606	0.593067	ENSG00000234171
ARC1	ARC2	RPS7	0.0370212	0.433693	0.66898	0.804206	ENSG00000171863
ARC1	ARC2	SOX11	0.0179934	0.109188	0.9141	0.956704	ENSG00000176887
ARC1	ARC2	SILC1	-0.196648	-3.06088	0.00598191	0.0384027	ENSG00000232044
ARC1	ARC2	CMPK2	-0.352418	-2.72555	0.0127441	0.0628216	ENSG00000134326
ARC1	ARC2	RSAD2	0.385827	2.40584	0.0255331	0.0997078	ENSG00000134321
ARC1	ARC2	RNF144A-AS1	-0.177048	-0.46138	0.649318	0.789863	ENSG00000228203
ARC1	ARC2	RNF144A	0.153978	1.66093	0.11174	0.264272	ENSG00000151692
ARC1	ARC2	ID2	-0.50692	-4.45798	0.00022219	0.00420323	ENSG00000115738
ARC1	ARC2	KIDINS220	-0.000869741	-0.0169953	0.986602	0.992439	ENSG00000134313
ARC1	ARC2	MBOAT2	-0.174769	-2.56647	0.0180746	0.0792857	ENSG00000143797
ARC1	ARC2	ASAP2	-0.309544	-3.21994	0.00414729	0.0297863	ENSG00000151693
ARC1	ARC2	ITGB1BP1	-0.085989	-0.796165	0.434936	0.623093	ENSG00000119185
ARC1	ARC2	CPSF3	0.0293682	0.330944	0.744	0.856016	ENSG00000119203
ARC1	ARC2	IAH1	0.137266	1.99709	0.0590755	0.172994	ENSG00000134330
ARC1	ARC2	ADAM17	-0.0384013	-0.468044	0.644624	0.78628	ENSG00000151694
ARC1	ARC2	YWHAQ	0.0867148	1.95612	0.0640248	0.182688	ENSG00000134308
ARC1	ARC2	TAF1B	0.264779	1.35201	0.190902	0.374256	ENSG00000115750
ARC1	ARC2	AC010969.2	0.0124633	0.0962201	0.924267	0.962591	ENSG00000269973
ARC1	ARC2	GRHL1	0.725605	5.04345	5.57105e-05	0.00168301	ENSG00000134317
ARC1	ARC2	AC104794.3	0.466578	2.96545	0.00743615	0.0439907	ENSG00000260077
ARC1	ARC2	KLF11	0.308766	2.34012	0.02934	0.109139	ENSG00000172059
ARC1	ARC2	CYS1	0.22479	1.42472	0.169081	0.345907	ENSG00000205795
ARC1	ARC2	HPCAL1	-0.369321	-3.69722	0.00135518	0.0140822	ENSG00000115756
ARC1	ARC2	ODC1	0.0831205	0.718782	0.480279	0.661498	ENSG00000115758
ARC1	ARC2	NOL10	0.124338	1.19915	0.243961	0.435949	ENSG00000115761
ARC1	ARC2	PDIA6	0.110445	1.77724	0.0901676	0.229018	ENSG00000143870
ARC1	ARC2	KCNF1	-0.451147	-3.11918	0.00523286	0.0349756	ENSG00000162975
ARC1	ARC2	C2orf50	0.604445	2.79079	0.0110216	0.0569577	ENSG00000150873
ARC1	ARC2	SLC66A3	-0.0134802	-0.0686058	0.945959	0.971012	ENSG00000162976
ARC1	ARC2	ROCK2	0.120118	1.14629	0.264703	0.458581	ENSG00000134318
ARC1	ARC2	E2F6	0.258353	2.93894	0.00789722	0.0456178	ENSG00000169016
ARC1	ARC2	GREB1	0.571924	3.70337	0.0013356	0.0139216	ENSG00000196208
ARC1	ARC2	NTSR2	-0.38742	-3.53078	0.0020069	0.0184898	ENSG00000169006
ARC1	ARC2	LPIN1	-0.0779971	-1.15998	0.25921	0.453047	ENSG00000134324
ARC1	ARC2	TRIB2	0.446513	4.57923	0.000166607	0.00341018	ENSG00000071575
ARC1	ARC2	LRATD1	0.463055	3.38776	0.00280663	0.0230407	ENSG00000162981
ARC1	ARC2	NBAS	0.0765546	1.33864	0.195148	0.378986	ENSG00000151779
ARC1	ARC2	DDX1	-0.0839832	-1.75281	0.0943733	0.236161	ENSG00000079785
ARC1	ARC2	MYCN	0.702501	2.07059	0.0510466	0.156588	ENSG00000134323
ARC1	ARC2	FAM49A	-0.0954959	-1.33863	0.19515	0.378986	ENSG00000197872
ARC1	ARC2	VSNL1	-0.913342	-6.0679	5.29719e-06	0.000385813	ENSG00000163032
ARC1	ARC2	SMC6	0.267806	2.81262	0.0104965	0.0550029	ENSG00000163029
ARC1	ARC2	GEN1	0.0614287	0.174259	0.863348	0.927801	ENSG00000178295
ARC1	ARC2	KCNS3	0.441861	1.74153	0.0963736	0.239302	ENSG00000170745
ARC1	ARC2	RDH14	0.179134	1.7932	0.0875064	0.224522	ENSG00000240857
ARC1	ARC2	TTC32	0.290591	2.08212	0.0498805	0.154188	ENSG00000183891
ARC1	ARC2	WDR35	0.252451	2.62169	0.0160223	0.0729331	ENSG00000118965
ARC1	ARC2	LAPTM4A	0.126667	2.40383	0.0256428	0.0999115	ENSG00000068697
ARC1	ARC2	SDC1	-1.12539	-3.42982	0.0025436	0.0216182	ENSG00000115884
ARC1	ARC2	PUM2	-0.0160583	-0.279821	0.782381	0.879763	ENSG00000055917
ARC1	ARC2	RHOB	-0.143161	-0.950311	0.352875	0.548527	ENSG00000143878
ARC1	ARC2	HS1BP3	-0.114307	-1.18172	0.250663	0.443694	ENSG00000118960
ARC1	ARC2	LDAH	0.284072	3.01034	0.00671405	0.0410327	ENSG00000118961
ARC1	ARC2	KLHL29	0.225995	1.74226	0.0962429	0.239065	ENSG00000119771
ARC1	ARC2	ATAD2B	0.0548251	0.458688	0.651219	0.79124	ENSG00000119778
ARC1	ARC2	UBXN2A	-0.0549716	-0.426888	0.67385	0.807686	ENSG00000173960
ARC1	ARC2	WDCP	0.514414	1.76743	0.0918362	0.23143	ENSG00000163026
ARC1	ARC2	FKBP1B	-0.552554	-6.54909	1.82726e-06	0.000202017	ENSG00000119782
ARC1	ARC2	SF3B6	0.219173	2.66577	0.014544	0.0684469	ENSG00000115128
ARC1	ARC2	FAM228B	0.144913	1.76909	0.0915526	0.231157	ENSG00000219626
ARC1	ARC2	TP53I3	-0.378761	-1.86043	0.0770341	0.206108	ENSG00000115129
ARC1	ARC2	ITSN2	0.106762	1.03828	0.311068	0.50784	ENSG00000198399
ARC1	ARC2	NCOA1	0.0637895	1.03684	0.311722	0.508405	ENSG00000084676
ARC1	ARC2	PTRHD1	0.0284494	0.323145	0.749814	0.859651	ENSG00000184924
ARC1	ARC2	CENPO	0.382613	2.65811	0.0147914	0.0691289	ENSG00000138092
ARC1	ARC2	ADCY3	-0.100755	-1.15953	0.259389	0.45319	ENSG00000138031
ARC1	ARC2	DNAJC27	-0.325316	-2.51334	0.0202803	0.0856422	ENSG00000115137
ARC1	ARC2	DNAJC27-AS1	0.347455	2.78158	0.0112507	0.0578534	ENSG00000224165
ARC1	ARC2	EFR3B	-0.281508	-3.10086	0.00545787	0.0359196	ENSG00000084710
ARC1	ARC2	POMC	-0.0202153	-0.0520423	0.958992	0.978729	ENSG00000115138
ARC1	ARC2	DNMT3A	0.308334	2.99855	0.0068969	0.0418845	ENSG00000119772
ARC1	ARC2	DTNB	-0.273007	-2.95416	0.00762933	0.0447216	ENSG00000138101
ARC1	ARC2	ASXL2	-0.0573295	-0.56623	0.577301	0.738139	ENSG00000143970
ARC1	ARC2	KIF3C	-0.187163	-2.37479	0.0272707	0.1042	ENSG00000084731
ARC1	ARC2	RAB10	-0.0772883	-1.52299	0.142832	0.310379	ENSG00000084733
ARC1	ARC2	GAREM2	-0.231102	-1.97966	0.0611377	0.176882	ENSG00000157833
ARC1	ARC2	HADHA	0.00311912	0.0550483	0.956626	0.977318	ENSG00000084754
ARC1	ARC2	HADHB	-0.33329	-3.97567	0.000700005	0.00897347	ENSG00000138029
ARC1	ARC2	SELENOI	-0.0294583	-0.402867	0.69116	0.820053	ENSG00000138018
ARC1	ARC2	DRC1	0.245331	1.68743	0.106471	0.255901	ENSG00000157856
ARC1	ARC2	FAM166C	0.159151	0.874545	0.391816	0.583374	ENSG00000173557
ARC1	ARC2	KCNK3	-0.297889	-1.98908	0.0600155	0.174723	ENSG00000171303
ARC1	ARC2	SLC35F6	0.0985861	0.870355	0.394048	0.58573	ENSG00000213699
ARC1	ARC2	DPYSL5	-0.0878213	-1.25542	0.223259	0.411295	ENSG00000157851
ARC1	ARC2	MAPRE3	0.0260404	0.458036	0.651679	0.791325	ENSG00000084764
ARC1	ARC2	TMEM214	0.108313	1.37061	0.185118	0.366446	ENSG00000119777
ARC1	ARC2	AGBL5	0.281828	2.9333	0.00799869	0.0459874	ENSG00000084693
ARC1	ARC2	OST4	-0.0730886	-0.762197	0.454506	0.639447	ENSG00000228474
ARC1	ARC2	EMILIN1	-0.234932	-1.29443	0.209713	0.395311	ENSG00000138080
ARC1	ARC2	KHK	-0.266001	-1.87927	0.0743028	0.201022	ENSG00000138030
ARC1	ARC2	CGREF1	-0.317148	-3.36148	0.00298428	0.0239168	ENSG00000138028
ARC1	ARC2	PREB	-0.102798	-1.36351	0.18731	0.369288	ENSG00000138073
ARC1	ARC2	SLC5A6	-0.170777	-2.35689	0.0283219	0.106825	ENSG00000138074
ARC1	ARC2	ATRAID	0.269718	2.95423	0.0076281	0.0447216	ENSG00000138085
ARC1	ARC2	CAD	0.153365	1.34836	0.192055	0.375371	ENSG00000084774
ARC1	ARC2	UCN	-0.105016	-0.270097	0.789749	0.883703	ENSG00000163794
ARC1	ARC2	MPV17	0.0485847	0.952354	0.351862	0.547458	ENSG00000115204
ARC1	ARC2	GTF3C2	-0.0162927	-0.194866	0.84739	0.917597	ENSG00000115207
ARC1	ARC2	EIF2B4	-0.0703391	-0.848523	0.405814	0.595865	ENSG00000115211
ARC1	ARC2	SNX17	0.105398	1.68662	0.106629	0.256092	ENSG00000115234
ARC1	ARC2	ZNF513	0.218145	2.54861	0.0187898	0.0813926	ENSG00000163795
ARC1	ARC2	PPM1G	0.0332458	0.377786	0.70942	0.832347	ENSG00000115241
ARC1	ARC2	NRBP1	0.0341906	0.475558	0.63935	0.783105	ENSG00000115216
ARC1	ARC2	IFT172	0.341248	3.84458	0.000955779	0.0110605	ENSG00000138002
ARC1	ARC2	FNDC4	-0.267793	-1.97828	0.0613035	0.177248	ENSG00000115226
ARC1	ARC2	ZNF512	0.231295	3.23523	0.00400298	0.0290437	ENSG00000243943
ARC1	ARC2	CCDC121	0.142094	0.602675	0.553245	0.719869	ENSG00000176714
ARC1	ARC2	GPN1	0.125187	2.10081	0.0480407	0.150237	ENSG00000198522
ARC1	ARC2	SUPT7L	0.182939	2.92103	0.00822397	0.0468038	ENSG00000119760
ARC1	ARC2	SLC4A1AP	0.0256738	0.359738	0.722673	0.841963	ENSG00000163798
ARC1	ARC2	MRPL33	0.235675	2.52169	0.0199176	0.084587	ENSG00000243147
ARC1	ARC2	RBKS	0.105319	0.726156	0.475842	0.657395	ENSG00000171174
ARC1	ARC2	BABAM2	0.0559935	0.646357	0.525121	0.695943	ENSG00000158019
ARC1	ARC2	FOSL2	0.672388	2.30647	0.0314862	0.114656	ENSG00000075426
ARC1	ARC2	PPP1CB	0.0615278	1.03018	0.314767	0.511638	ENSG00000213639
ARC1	ARC2	TRMT61B	0.0330272	0.445615	0.660482	0.797843	ENSG00000171103
ARC1	ARC2	WDR43	-0.0916165	-0.689068	0.498401	0.675678	ENSG00000163811
ARC1	ARC2	TOGARAM2	0.123915	0.595193	0.55814	0.723397	ENSG00000189350
ARC1	ARC2	CLIP4	0.0974704	1.38399	0.181045	0.361662	ENSG00000115295
ARC1	ARC2	ALK	0.701229	3.8589	0.000923831	0.0108259	ENSG00000171094
ARC1	ARC2	YPEL5	0.0418366	0.846123	0.40712	0.597133	ENSG00000119801
ARC1	ARC2	LBH	0.350391	3.3302	0.00321014	0.025041	ENSG00000213626
ARC1	ARC2	LCLAT1	0.286784	4.29926	0.000324087	0.00549156	ENSG00000172954
ARC1	ARC2	GALNT14	0.313026	1.74001	0.0966457	0.239757	ENSG00000158089
ARC1	ARC2	EHD3	-0.246862	-3.1605	0.00475786	0.0327921	ENSG00000013016
ARC1	ARC2	MEMO1	0.162724	0.750312	0.461477	0.645952	ENSG00000162959
ARC1	ARC2	DPY30	0.0665133	1.06973	0.297005	0.493411	ENSG00000162961
ARC1	ARC2	SPAST	-0.0558637	-0.840198	0.410359	0.600659	ENSG00000021574
ARC1	ARC2	SLC30A6	0.136301	1.20865	0.24037	0.432051	ENSG00000152683
ARC1	ARC2	YIPF4	0.0892905	1.39062	0.179052	0.35917	ENSG00000119820
ARC1	ARC2	BIRC6	-0.0684323	-0.648605	0.523696	0.694827	ENSG00000115760
ARC1	ARC2	TTC27	0.376883	2.44506	0.0234852	0.0939843	ENSG00000018699
ARC1	ARC2	LTBP1	-0.160243	-0.789402	0.43879	0.626617	ENSG00000049323
ARC1	ARC2	RASGRP3	-0.985839	-5.30265	3.04207e-05	0.00116899	ENSG00000152689
ARC1	ARC2	FAM98A	-0.13346	-1.30154	0.207315	0.392789	ENSG00000119812
ARC1	ARC2	CRIM1-DT	-0.055496	-0.508496	0.61646	0.767329	ENSG00000260025
ARC1	ARC2	CRIM1	0.0543164	0.57786	0.569567	0.732208	ENSG00000150938
ARC1	ARC2	FEZ2	0.0802826	1.20916	0.240176	0.431874	ENSG00000171055
ARC1	ARC2	STRN	-0.268669	-3.74941	0.0011977	0.0128517	ENSG00000115808
ARC1	ARC2	HEATR5B	-0.0248331	-0.351809	0.728524	0.846732	ENSG00000008869
ARC1	ARC2	GPATCH11	-0.196374	-1.5034	0.14778	0.316541	ENSG00000152133
ARC1	ARC2	EIF2AK2	0.104751	1.18552	0.249189	0.442012	ENSG00000055332
ARC1	ARC2	CEBPZOS	0.0519434	0.736799	0.469481	0.652417	ENSG00000218739
ARC1	ARC2	CEBPZ	0.0787874	1.00915	0.324509	0.521131	ENSG00000115816
ARC1	ARC2	NDUFAF7	0.102867	0.846936	0.406678	0.596679	ENSG00000003509
ARC1	ARC2	PRKD3	-0.509019	-2.87191	0.00918823	0.0500933	ENSG00000115825
ARC1	ARC2	QPCT	0.139052	1.13885	0.267723	0.461918	ENSG00000115828
ARC1	ARC2	CDC42EP3	0.069937	0.80459	0.430164	0.619018	ENSG00000163171
ARC1	ARC2	RMDN2	-0.317537	-1.31258	0.203636	0.388547	ENSG00000115841
ARC1	ARC2	CYP1B1	-0.0586331	-0.247694	0.806802	0.894238	ENSG00000138061
ARC1	ARC2	ATL2	0.0266119	0.264002	0.794378	0.886748	ENSG00000119787
ARC1	ARC2	HNRNPLL	0.144796	1.98025	0.0610671	0.17683	ENSG00000143889
ARC1	ARC2	SRSF7	0.218182	3.50155	0.00214962	0.0193294	ENSG00000115875
ARC1	ARC2	GEMIN6	-0.0148111	-0.12714	0.900052	0.949202	ENSG00000152147
ARC1	ARC2	DHX57	0.203964	2.04858	0.0533424	0.161645	ENSG00000163214
ARC1	ARC2	MORN2	0.315864	3.28166	0.00359406	0.0268718	ENSG00000188010
ARC1	ARC2	ARHGEF33	0.0595152	0.559849	0.581566	0.740793	ENSG00000214694
ARC1	ARC2	AC019171.1	-0.0791505	-0.379552	0.708128	0.831627	ENSG00000269210
ARC1	ARC2	SOS1	0.136846	1.55041	0.136138	0.300337	ENSG00000115904
ARC1	ARC2	MAP4K3	0.0583754	0.830594	0.415642	0.606454	ENSG00000011566
ARC1	ARC2	MAP4K3-DT	-0.256896	-1.65363	0.113228	0.266499	ENSG00000231312
ARC1	ARC2	TMEM178A	-0.247155	-2.7913	0.0110091	0.0569146	ENSG00000152154
ARC1	ARC2	THUMPD2	0.274663	2.10394	0.047738	0.149395	ENSG00000138050
ARC1	ARC2	SLC8A1	-0.164455	-2.46761	0.022378	0.0914396	ENSG00000183023
ARC1	ARC2	EML4	0.0774498	0.790463	0.438184	0.62639	ENSG00000143924
ARC1	ARC2	COX7A2L	0.0671912	1.56523	0.132628	0.295439	ENSG00000115944
ARC1	ARC2	MTA3	0.0997849	1.45809	0.159761	0.333673	ENSG00000057935
ARC1	ARC2	ZFP36L2	-0.220954	-1.35312	0.190552	0.373787	ENSG00000152518
ARC1	ARC2	THADA	0.205874	1.80173	0.0861135	0.222509	ENSG00000115970
ARC1	ARC2	PLEKHH2	-0.013186	-0.0738876	0.941806	0.969549	ENSG00000152527
ARC1	ARC2	DYNC2LI1	0.178461	3.07201	0.0058313	0.0377007	ENSG00000138036
ARC1	ARC2	LRPPRC	-0.0458503	-0.74806	0.462805	0.646939	ENSG00000138095
ARC1	ARC2	PPM1B	-0.00624115	-0.0814983	0.935825	0.966938	ENSG00000138032
ARC1	ARC2	PREPL	0.0161798	0.276855	0.784626	0.881038	ENSG00000138078
ARC1	ARC2	CAMKMT	-0.33832	-3.05767	0.0060259	0.0384987	ENSG00000143919
ARC1	ARC2	LINC01833	-0.489242	-2.04105	0.0541484	0.163353	ENSG00000259439
ARC1	ARC2	SIX3-AS1	-0.0928129	-0.638363	0.530209	0.700163	ENSG00000236502
ARC1	ARC2	SIX3	-0.297223	-1.45147	0.161578	0.335882	ENSG00000138083
ARC1	ARC2	AC012354.1	0.144989	0.689796	0.497953	0.675662	ENSG00000225156
ARC1	ARC2	SRBD1	0.393216	2.33008	0.0299659	0.110598	ENSG00000068784
ARC1	ARC2	PRKCE	0.119045	0.988662	0.334199	0.530378	ENSG00000171132
ARC1	ARC2	EPAS1	-0.391684	-4.16581	0.00044526	0.00667988	ENSG00000116016
ARC1	ARC2	ATP6V1E2	0.128138	0.557474	0.583158	0.741902	ENSG00000250565
ARC1	ARC2	RHOQ	-0.35145	-5.04199	5.59007e-05	0.00168301	ENSG00000119729
ARC1	ARC2	PIGF	0.155189	1.57669	0.129967	0.291147	ENSG00000151665
ARC1	ARC2	CRIPT	-0.119966	-1.92287	0.0683064	0.190768	ENSG00000119878
ARC1	ARC2	SOCS5	-0.140672	-1.69386	0.105226	0.253946	ENSG00000171150
ARC1	ARC2	MCFD2	0.191947	3.52721	0.00202382	0.0185949	ENSG00000180398
ARC1	ARC2	TTC7A	-0.127704	-1.17698	0.252505	0.445901	ENSG00000068724
ARC1	ARC2	CALM2	-0.0587151	-1.31886	0.201564	0.386197	ENSG00000143933
ARC1	ARC2	EPCAM-DT	0.250545	1.20069	0.243379	0.435422	ENSG00000234690
ARC1	ARC2	EPCAM	0.316345	3.83875	0.000969079	0.0111717	ENSG00000119888
ARC1	ARC2	MSH2	0.0796405	1.25896	0.222001	0.410016	ENSG00000095002
ARC1	ARC2	KCNK12	0.0879522	1.29205	0.210522	0.396305	ENSG00000184261
ARC1	ARC2	MSH6	0.209546	1.94477	0.0654588	0.18529	ENSG00000116062
ARC1	ARC2	FBXO11	0.12149	1.89586	0.0719688	0.1975	ENSG00000138081
ARC1	ARC2	FOXN2	-0.645673	-4.24248	0.000370976	0.00599966	ENSG00000170802
ARC1	ARC2	AC093635.1	0.346649	1.65769	0.112397	0.265269	ENSG00000272663
ARC1	ARC2	PPP1R21	0.00487633	0.0658503	0.948126	0.972275	ENSG00000162869
ARC1	ARC2	STON1	0.0962843	0.200825	0.842787	0.914857	ENSG00000243244
ARC1	ARC2	NRXN1	-0.0769114	-1.19448	0.245744	0.438265	ENSG00000179915
ARC1	ARC2	ASB3	0.0639477	0.744721	0.464779	0.648891	ENSG00000115239
ARC1	ARC2	CHAC2	-0.0580965	-0.487695	0.630871	0.777023	ENSG00000143942
ARC1	ARC2	ERLEC1	0.224866	3.5699	0.00183034	0.017204	ENSG00000068912
ARC1	ARC2	PSME4	0.0896229	0.882758	0.387463	0.579905	ENSG00000068878
ARC1	ARC2	ACYP2	-0.0862862	-1.44211	0.164172	0.339209	ENSG00000170634
ARC1	ARC2	SPTBN1	-0.134291	-2.04123	0.0541288	0.163331	ENSG00000115306
ARC1	ARC2	EML6	0.139721	1.23919	0.229086	0.418233	ENSG00000214595
ARC1	ARC2	RTN4	-0.0464874	-0.765538	0.452557	0.63757	ENSG00000115310
ARC1	ARC2	CLHC1	-0.065856	-0.34761	0.731629	0.848117	ENSG00000162994
ARC1	ARC2	RPS27A	-0.0320987	-0.357224	0.724526	0.843394	ENSG00000143947
ARC1	ARC2	MTIF2	-0.094341	-0.878523	0.389703	0.581323	ENSG00000085760
ARC1	ARC2	CCDC88A	-0.284718	-2.82724	0.0101584	0.0538376	ENSG00000115355
ARC1	ARC2	CFAP36	0.190048	3.00109	0.00685708	0.0417366	ENSG00000163001
ARC1	ARC2	PPP4R3B	-0.0176454	-0.239199	0.813294	0.898567	ENSG00000275052
ARC1	ARC2	AC015982.2	0.205656	0.595419	0.557992	0.723394	ENSG00000272606
ARC1	ARC2	PNPT1	0.00641639	0.0810039	0.936214	0.967117	ENSG00000138035
ARC1	ARC2	EFEMP1	-0.481243	-2.37579	0.0272133	0.104029	ENSG00000115380
ARC1	ARC2	CCDC85A	0.00962101	0.135801	0.893285	0.945361	ENSG00000055813
ARC1	ARC2	FANCL	-0.0131555	-0.149976	0.88223	0.939103	ENSG00000115392
ARC1	ARC2	BCL11A	-0.369431	-1.68382	0.107177	0.257088	ENSG00000119866
ARC1	ARC2	PAPOLG	0.063274	0.53331	0.599476	0.75458	ENSG00000115421
ARC1	ARC2	PUS10	0.463108	3.95022	0.000743664	0.00928753	ENSG00000162927
ARC1	ARC2	PEX13	0.0614638	0.63348	0.53333	0.703203	ENSG00000162928
ARC1	ARC2	KIAA1841	-0.0359396	-0.275586	0.785587	0.881679	ENSG00000162929
ARC1	ARC2	AC016747.1	0.0519946	0.337815	0.738891	0.852863	ENSG00000212978
ARC1	ARC2	C2orf74	-0.0107625	-0.0608369	0.95207	0.975178	ENSG00000237651
ARC1	ARC2	USP34	0.100551	1.51626	0.144516	0.312697	ENSG00000115464
ARC1	ARC2	AC016727.1	0.300181	1.80947	0.0848643	0.220379	ENSG00000270820
ARC1	ARC2	XPO1	0.143341	2.9119	0.00839559	0.0474597	ENSG00000082898
ARC1	ARC2	FAM161A	0.0326496	0.249033	0.80578	0.893779	ENSG00000170264
ARC1	ARC2	CCT4	0.085255	2.01171	0.0573946	0.169879	ENSG00000115484
ARC1	ARC2	COMMD1	0.0303261	0.25987	0.797521	0.888345	ENSG00000173163
ARC1	ARC2	B3GNT2	0.165239	1.21793	0.236897	0.42746	ENSG00000170340
ARC1	ARC2	TMEM17	0.314547	3.12315	0.00518535	0.0347614	ENSG00000186889
ARC1	ARC2	EHBP1	-0.047271	-0.549003	0.588853	0.746861	ENSG00000115504
ARC1	ARC2	WDPCP	0.17122	1.25703	0.222687	0.41076	ENSG00000143951
ARC1	ARC2	MDH1	0.0771579	1.3348	0.196381	0.380355	ENSG00000014641
ARC1	ARC2	UGP2	-0.250086	-3.78059	0.00111242	0.0122719	ENSG00000169764
ARC1	ARC2	VPS54	0.100428	0.712878	0.483849	0.663902	ENSG00000143952
ARC1	ARC2	PELI1	-0.243195	-1.60445	0.123703	0.282789	ENSG00000197329
ARC1	ARC2	AC012368.1	0.187361	0.523924	0.605874	0.759764	ENSG00000225889
ARC1	ARC2	LGALSL	-0.0778358	-1.03506	0.312536	0.509301	ENSG00000119862
ARC1	ARC2	AFTPH	-0.0209954	-0.294647	0.771187	0.872778	ENSG00000119844
ARC1	ARC2	SERTAD2	-0.0151243	-0.12431	0.902264	0.950299	ENSG00000179833
ARC1	ARC2	LINC02245	0.0435558	0.31551	0.755521	0.862722	ENSG00000237638
ARC1	ARC2	SLC1A4	-0.0651285	-0.928127	0.363996	0.558414	ENSG00000115902
ARC1	ARC2	CEP68	0.0794217	1.28124	0.21422	0.400359	ENSG00000011523
ARC1	ARC2	RAB1A	0.00609844	0.129298	0.898365	0.948356	ENSG00000138069
ARC1	ARC2	ACTR2	-0.113783	-2.02272	0.0561563	0.167422	ENSG00000138071
ARC1	ARC2	SPRED2	0.217825	2.17197	0.0415821	0.137163	ENSG00000198369
ARC1	ARC2	ETAA1	0.052277	0.459897	0.650364	0.790583	ENSG00000143971
ARC1	ARC2	C1D	0.0510032	0.630139	0.535471	0.704525	ENSG00000197223
ARC1	ARC2	WDR92	0.0464664	0.430596	0.671195	0.805648	ENSG00000243667
ARC1	ARC2	PNO1	0.0575141	0.551859	0.58693	0.745294	ENSG00000115946
ARC1	ARC2	PPP3R1	-0.192644	-1.33188	0.197322	0.381393	ENSG00000221823
ARC1	ARC2	CNRIP1	-0.0240287	-0.366222	0.717901	0.838223	ENSG00000119865
ARC1	ARC2	FBXO48	0.0595298	0.350913	0.729185	0.847064	ENSG00000204923
ARC1	ARC2	PROKR1	0.498162	1.37446	0.18394	0.365135	ENSG00000169618
ARC1	ARC2	ANTXR1	-0.234501	-1.89767	0.0717187	0.197095	ENSG00000169604
ARC1	ARC2	GFPT1	0.0414989	0.568491	0.575793	0.73705	ENSG00000198380
ARC1	ARC2	NFU1	0.115901	1.67572	0.108772	0.259483	ENSG00000169599
ARC1	ARC2	AAK1	0.0326828	0.531505	0.600704	0.755828	ENSG00000115977
ARC1	ARC2	ANXA4	0.0296783	0.130649	0.897309	0.947737	ENSG00000196975
ARC1	ARC2	GMCL1	0.14059	1.86707	0.0760621	0.204408	ENSG00000087338
ARC1	ARC2	SNRNP27	0.0714757	1.02027	0.319332	0.516029	ENSG00000124380
ARC1	ARC2	MXD1	0.201153	1.65134	0.113698	0.267286	ENSG00000059728
ARC1	ARC2	ASPRV1	0.649818	2.9735	0.00730141	0.043529	ENSG00000244617
ARC1	ARC2	PCBP1-AS1	0.412304	6.273	3.35343e-06	0.000288096	ENSG00000179818
ARC1	ARC2	PCBP1	0.0316373	0.720645	0.479156	0.660486	ENSG00000169564
ARC1	ARC2	C2orf42	-0.119885	-0.908156	0.374206	0.56818	ENSG00000115998
ARC1	ARC2	TIA1	0.3152	4.40067	0.000254617	0.00462217	ENSG00000116001
ARC1	ARC2	PCYOX1	0.0971174	1.83001	0.0816288	0.214747	ENSG00000116005
ARC1	ARC2	SNRPG	0.118804	1.39253	0.178482	0.358506	ENSG00000143977
ARC1	ARC2	FAM136A	-0.146263	-2.24018	0.0361421	0.12497	ENSG00000035141
ARC1	ARC2	TGFA	-1.02568	-6.59689	1.64654e-06	0.000193382	ENSG00000163235
ARC1	ARC2	ADD2	-0.138564	-1.84853	0.0788037	0.20897	ENSG00000075340
ARC1	ARC2	TEX261	0.0107305	0.0886928	0.930175	0.964567	ENSG00000144043
ARC1	ARC2	NAGK	0.103144	1.20175	0.242974	0.435338	ENSG00000124357
ARC1	ARC2	MCEE	0.252973	1.5426	0.138017	0.30299	ENSG00000124370
ARC1	ARC2	MPHOSPH10	0.103759	1.3709	0.185028	0.366416	ENSG00000124383
ARC1	ARC2	PAIP2B	-0.665086	-4.47752	0.000212111	0.00408124	ENSG00000124374
ARC1	ARC2	ZNF638	0.0410917	0.571146	0.574025	0.735835	ENSG00000075292
ARC1	ARC2	DYSF	-0.523389	-3.82623	0.000998313	0.0114209	ENSG00000135636
ARC1	ARC2	CYP26B1	0.182268	0.896314	0.38035	0.573725	ENSG00000003137
ARC1	ARC2	EXOC6B	-0.231723	-1.86418	0.0764832	0.205189	ENSG00000144036
ARC1	ARC2	SPR	-0.229466	-2.07566	0.0505314	0.15568	ENSG00000116096
ARC1	ARC2	SFXN5	-0.407647	-5.89496	7.8192e-06	0.000492829	ENSG00000144040
ARC1	ARC2	RAB11FIP5	-0.214653	-1.76223	0.0927318	0.233221	ENSG00000135631
ARC1	ARC2	AC010913.1	0.108666	1.16275	0.258109	0.452008	ENSG00000272702
ARC1	ARC2	SMYD5	-0.176564	-1.94819	0.0650227	0.184521	ENSG00000135632
ARC1	ARC2	PRADC1	-0.280225	-2.81418	0.0104601	0.0548757	ENSG00000135617
ARC1	ARC2	CCT7	-0.00504251	-0.0981439	0.922758	0.961867	ENSG00000135624
ARC1	ARC2	FBXO41	-0.0448442	-0.494836	0.625906	0.773134	ENSG00000163013
ARC1	ARC2	AC069404.1	0.261661	0.582302	0.566627	0.730151	ENSG00000287435
ARC1	ARC2	ALMS1	0.0600439	0.364057	0.719493	0.839273	ENSG00000116127
ARC1	ARC2	TPRKB	-0.0209956	-0.237725	0.814422	0.898709	ENSG00000144034
ARC1	ARC2	DUSP11	0.103317	0.978649	0.339008	0.53505	ENSG00000144048
ARC1	ARC2	STAMBP	-0.0727589	-0.82704	0.417609	0.608284	ENSG00000124356
ARC1	ARC2	DGUOK	0.152023	2.76586	0.0116518	0.0592833	ENSG00000114956
ARC1	ARC2	TET3	0.166579	0.929331	0.363386	0.558177	ENSG00000187605
ARC1	ARC2	BOLA3	-0.0280167	-0.330222	0.744538	0.856342	ENSG00000163170
ARC1	ARC2	BOLA3-AS1	-0.253023	-2.76175	0.0117592	0.0596047	ENSG00000225439
ARC1	ARC2	MOB1A	-0.115411	-1.02016	0.319381	0.516029	ENSG00000114978
ARC1	ARC2	MTHFD2	0.0744966	0.347614	0.731625	0.848117	ENSG00000065911
ARC1	ARC2	DCTN1	0.0145371	0.219465	0.828429	0.907804	ENSG00000204843
ARC1	ARC2	DCTN1-AS1	0.00588958	0.0312389	0.975377	0.986638	ENSG00000237737
ARC1	ARC2	C2orf81	-0.15744	-0.413544	0.683444	0.813798	ENSG00000284308
ARC1	ARC2	WDR54	0.174926	2.16371	0.042289	0.138482	ENSG00000005448
ARC1	ARC2	RTKN	-0.725079	-3.24525	0.00391108	0.0284996	ENSG00000114993
ARC1	ARC2	INO80B	0.0637459	0.819077	0.422035	0.612283	ENSG00000115274
ARC1	ARC2	WBP1	0.148163	1.86774	0.0759635	0.204306	ENSG00000239779
ARC1	ARC2	MOGS	0.218735	2.35779	0.0282681	0.106712	ENSG00000115275
ARC1	ARC2	MRPL53	0.00961326	0.0754521	0.940577	0.969403	ENSG00000204822
ARC1	ARC2	TTC31	0.157688	0.653297	0.520727	0.692454	ENSG00000115282
ARC1	ARC2	PCGF1	0.104385	1.09971	0.284032	0.479778	ENSG00000115289
ARC1	ARC2	AUP1	-0.0653192	-0.916337	0.37	0.564439	ENSG00000115307
ARC1	ARC2	HTRA2	0.136328	1.94099	0.0659429	0.186114	ENSG00000115317
ARC1	ARC2	LOXL3	0.0123629	0.0978531	0.922986	0.961867	ENSG00000115318
ARC1	ARC2	DOK1	-0.207631	-1.40217	0.175624	0.355145	ENSG00000115325
ARC1	ARC2	SEMA4F	-0.198496	-1.94237	0.0657649	0.185845	ENSG00000135622
ARC1	ARC2	HK2	-0.502776	-1.45482	0.160657	0.334715	ENSG00000159399
ARC1	ARC2	POLE4	-0.676761	-6.41795	2.43519e-06	0.000239751	ENSG00000115350
ARC1	ARC2	TACR1	-0.721896	-4.60166	0.000157976	0.00331897	ENSG00000115353
ARC1	ARC2	MRPL19	-0.212207	-2.46853	0.0223336	0.0913388	ENSG00000115364
ARC1	ARC2	GCFC2	0.0468063	0.464447	0.647155	0.78837	ENSG00000005436
ARC1	ARC2	LRRTM4	-0.209041	-1.37355	0.184217	0.365616	ENSG00000176204
ARC1	ARC2	CTNNA2	-0.130749	-1.30851	0.204987	0.390092	ENSG00000066032
ARC1	ARC2	LRRTM1	0.143071	0.853589	0.403064	0.593377	ENSG00000162951
ARC1	ARC2	SUCLG1	-0.0138558	-0.198005	0.844965	0.916281	ENSG00000163541
ARC1	ARC2	DNAH6	0.553494	1.64025	0.116001	0.270966	ENSG00000115423
ARC1	ARC2	TMSB10	-0.0873455	-0.900518	0.378161	0.571756	ENSG00000034510
ARC1	ARC2	KCMF1	-0.107947	-1.4392	0.164984	0.340469	ENSG00000176407
ARC1	ARC2	TCF7L1	0.349135	2.31956	0.0306351	0.112376	ENSG00000152284
ARC1	ARC2	TGOLN2	-0.103551	-1.50727	0.146791	0.315525	ENSG00000152291
ARC1	ARC2	RETSAT	-0.256812	-2.53232	0.0194651	0.0835334	ENSG00000042445
ARC1	ARC2	ELMOD3	-0.222805	-1.29717	0.208787	0.394532	ENSG00000115459
ARC1	ARC2	CAPG	-0.204605	-0.908096	0.374237	0.56818	ENSG00000042493
ARC1	ARC2	PARTICL	0.0934925	0.474126	0.640353	0.783703	ENSG00000286532
ARC1	ARC2	MAT2A	0.115273	1.09627	0.285499	0.481351	ENSG00000168906
ARC1	ARC2	GGCX	0.197024	1.7715	0.0911402	0.230768	ENSG00000115486
ARC1	ARC2	VAMP8	-0.837844	-3.63252	0.00157907	0.0155549	ENSG00000118640
ARC1	ARC2	VAMP5	-0.519819	-2.81855	0.0103581	0.0545532	ENSG00000168899
ARC1	ARC2	RNF181	-0.228422	-3.22246	0.00412316	0.0297079	ENSG00000168894
ARC1	ARC2	TMEM150A	-0.235505	-1.12402	0.273819	0.468119	ENSG00000168890
ARC1	ARC2	USP39	0.0980515	1.32502	0.199547	0.383841	ENSG00000168883
ARC1	ARC2	C2orf68	0.30863	2.76219	0.0117476	0.0595685	ENSG00000168887
ARC1	ARC2	ST3GAL5	-0.355467	-6.21264	3.83436e-06	0.000315353	ENSG00000115525
ARC1	ARC2	POLR1A	0.0198881	0.172721	0.864542	0.928271	ENSG00000068654
ARC1	ARC2	PTCD3	0.133181	1.92502	0.0680215	0.190308	ENSG00000132300
ARC1	ARC2	IMMT	-0.0991487	-1.76123	0.0929056	0.233528	ENSG00000132305
ARC1	ARC2	MRPL35	-0.0578511	-0.930756	0.362666	0.55784	ENSG00000132313
ARC1	ARC2	REEP1	-0.0127429	-0.182679	0.85682	0.922771	ENSG00000068615
ARC1	ARC2	KDM3A	0.214799	2.37257	0.0273996	0.104515	ENSG00000115548
ARC1	ARC2	CHMP3	-0.101956	-1.60089	0.124493	0.283642	ENSG00000115561
ARC1	ARC2	RNF103	0.014104	0.190083	0.851088	0.919388	ENSG00000239305
ARC1	ARC2	RMND5A	-0.0904955	-0.991529	0.332831	0.529452	ENSG00000153561
ARC1	ARC2	CD8A	0.0323731	0.168587	0.867751	0.930165	ENSG00000153563
ARC1	ARC2	CD8B	-0.908796	-4.25222	0.000362474	0.00590286	ENSG00000172116
ARC1	ARC2	PLGLB1	0.227141	1.63437	0.117238	0.272875	ENSG00000183281
ARC1	ARC2	CYTOR	0.0958802	0.696255	0.493982	0.672203	ENSG00000222041
ARC1	ARC2	KRCC1	-0.0232517	-0.28305	0.779938	0.878164	ENSG00000172086
ARC1	ARC2	THNSL2	0.192439	1.30915	0.204773	0.389933	ENSG00000144115
ARC1	ARC2	EIF2AK3	0.413549	3.3834	0.00283536	0.0231778	ENSG00000172071
ARC1	ARC2	RPIA	0.34592	3.11364	0.0053	0.035302	ENSG00000153574
ARC1	ARC2	MAL	-0.948969	-5.88861	7.93227e-06	0.000496465	ENSG00000172005
ARC1	ARC2	MRPS5	0.174873	3.62913	0.00159174	0.0156352	ENSG00000144029
ARC1	ARC2	ZNF514	0.206525	1.6368	0.116726	0.272151	ENSG00000144026
ARC1	ARC2	ZNF2	-0.0721533	-0.324104	0.749098	0.859389	ENSG00000275111
ARC1	ARC2	KCNIP3	-0.166856	-1.35302	0.190584	0.373797	ENSG00000115041
ARC1	ARC2	FAHD2A	-0.155012	-2.32204	0.0304762	0.11196	ENSG00000115042
ARC1	ARC2	LINC00342	0.0297342	0.202007	0.841875	0.914395	ENSG00000232931
ARC1	ARC2	ANKRD36C	-0.331919	-1.43645	0.165757	0.341446	ENSG00000174501
ARC1	ARC2	STARD7	-0.107124	-1.8961	0.0719352	0.197449	ENSG00000084090
ARC1	ARC2	TMEM127	-0.248483	-3.13507	0.00504503	0.0342463	ENSG00000135956
ARC1	ARC2	CIAO1	0.0721737	1.2341	0.230937	0.420362	ENSG00000144021
ARC1	ARC2	SNRNP200	0.111058	1.95925	0.0636341	0.182034	ENSG00000144028
ARC1	ARC2	ARID5A	-0.454877	-1.16918	0.255567	0.449695	ENSG00000196843
ARC1	ARC2	KANSL3	-0.158287	-1.28259	0.213755	0.399769	ENSG00000114982
ARC1	ARC2	LMAN2L	0.337953	4.58149	0.000165715	0.00341018	ENSG00000114988
ARC1	ARC2	CNNM4	-0.00765202	-0.0399306	0.96853	0.983653	ENSG00000158158
ARC1	ARC2	CNNM3	-0.195292	-1.87559	0.0748296	0.201941	ENSG00000168763
ARC1	ARC2	ANKRD39	0.139601	1.41921	0.170662	0.348201	ENSG00000213337
ARC1	ARC2	SEMA4C	-0.229515	-2.13334	0.0449829	0.143809	ENSG00000168758
ARC1	ARC2	FAHD2B	-0.383252	-3.6696	0.00144664	0.0146593	ENSG00000144199
ARC1	ARC2	ANKRD36	-0.505871	-3.58346	0.00177278	0.0168864	ENSG00000135976
ARC1	ARC2	ANKRD36B	-0.103531	-0.294063	0.771626	0.873095	ENSG00000196912
ARC1	ARC2	COX5B	-0.0855859	-1.5397	0.138721	0.303991	ENSG00000135940
ARC1	ARC2	ACTR1B	0.0632555	1.10638	0.281202	0.476728	ENSG00000115073
ARC1	ARC2	TMEM131	0.0693212	0.816536	0.423454	0.613354	ENSG00000075568
ARC1	ARC2	INPP4A	0.0822973	1.19574	0.245262	0.437579	ENSG00000040933
ARC1	ARC2	COA5	0.120201	1.44494	0.163384	0.338158	ENSG00000183513
ARC1	ARC2	UNC50	0.162691	1.63547	0.117005	0.272521	ENSG00000115446
ARC1	ARC2	MGAT4A	0.158424	2.24482	0.0357964	0.124375	ENSG00000071073
ARC1	ARC2	TSGA10	-0.0469925	-0.280397	0.781945	0.879419	ENSG00000135951
ARC1	ARC2	C2orf15	-0.0919589	-0.291047	0.7739	0.873972	ENSG00000273045
ARC1	ARC2	LIPT1	-0.376447	-2.2482	0.0355468	0.123858	ENSG00000144182
ARC1	ARC2	MITD1	0.0806823	0.813254	0.425291	0.615354	ENSG00000158411
ARC1	ARC2	MRPL30	-0.119772	-1.94743	0.0651194	0.184756	ENSG00000185414
ARC1	ARC2	TXNDC9	0.191409	2.26769	0.0341381	0.120678	ENSG00000115514
ARC1	ARC2	EIF5B	-0.252293	-1.83287	0.0811869	0.21396	ENSG00000158417
ARC1	ARC2	REV1	0.272136	3.04357	0.0062235	0.0392622	ENSG00000135945
ARC1	ARC2	AFF3	0.354718	3.32481	0.00325074	0.0251411	ENSG00000144218
ARC1	ARC2	LONRF2	0.0615207	0.830949	0.415447	0.606247	ENSG00000170500
ARC1	ARC2	CHST10	0.182391	1.86985	0.075658	0.203769	ENSG00000115526
ARC1	ARC2	PDCL3	0.0313117	0.271054	0.789024	0.883549	ENSG00000115539
ARC1	ARC2	NPAS2	0.0991494	1.06585	0.298716	0.495582	ENSG00000170485
ARC1	ARC2	RPL31	-0.128537	-2.12454	0.0457922	0.145568	ENSG00000071082
ARC1	ARC2	CNOT11	0.0112657	0.126019	0.900928	0.94965	ENSG00000158435
ARC1	ARC2	RNF149	0.218075	3.20933	0.00425045	0.0303333	ENSG00000163162
ARC1	ARC2	CREG2	-0.342696	-2.66463	0.0145805	0.0685321	ENSG00000175874
ARC1	ARC2	MAP4K4	-0.493846	-5.34284	2.77105e-05	0.00108968	ENSG00000071054
ARC1	ARC2	MFSD9	0.118524	0.77983	0.444281	0.630521	ENSG00000135953
ARC1	ARC2	TMEM182	0.0897486	0.825188	0.418636	0.609319	ENSG00000170417
ARC1	ARC2	PANTR1	-0.620438	-4.96471	6.70217e-05	0.00186775	ENSG00000233639
ARC1	ARC2	POU3F3	-0.89716	-5.89886	7.75051e-06	0.000492112	ENSG00000198914
ARC1	ARC2	MRPS9	0.157305	1.75636	0.0937525	0.235001	ENSG00000135972
ARC1	ARC2	TGFBRAP1	0.0506587	0.570059	0.574749	0.736406	ENSG00000135966
ARC1	ARC2	C2orf49	-0.134728	-0.986939	0.335023	0.531283	ENSG00000135974
ARC1	ARC2	NCK2	-0.00604874	-0.0710363	0.944048	0.970558	ENSG00000071051
ARC1	ARC2	ECRG4	0.310678	2.61903	0.016116	0.073128	ENSG00000119147
ARC1	ARC2	UXS1	0.169722	2.03259	0.0550676	0.16524	ENSG00000115652
ARC1	ARC2	ST6GAL2	-0.533992	-3.63228	0.00157994	0.0155549	ENSG00000144057
ARC1	ARC2	SULT1C4	-0.411241	-1.93801	0.0663267	0.186854	ENSG00000198075
ARC1	ARC2	GCC2	-0.0177914	-0.178521	0.860042	0.925503	ENSG00000135968
ARC1	ARC2	LIMS1	-0.0869485	-0.73053	0.473221	0.655252	ENSG00000169756
ARC1	ARC2	RANBP2	0.0361264	0.507974	0.616821	0.767498	ENSG00000153201
ARC1	ARC2	CCDC138	0.00525138	0.0355311	0.971995	0.985132	ENSG00000163006
ARC1	ARC2	SH3RF3	0.096252	0.491937	0.627919	0.774378	ENSG00000172985
ARC1	ARC2	SEPTIN10	-0.178796	-1.56153	0.133497	0.296788	ENSG00000186522
ARC1	ARC2	SOWAHC	0.296205	2.20755	0.0386573	0.130581	ENSG00000198142
ARC1	ARC2	AC074387.1	-0.0979075	-0.623776	0.539561	0.70756	ENSG00000282033
ARC1	ARC2	NPHP1	0.417226	4.17915	0.000431336	0.00657385	ENSG00000144061
ARC1	ARC2	MTLN	-0.109555	-1.51973	0.143646	0.311595	ENSG00000175701
ARC1	ARC2	LINC01106	-0.00616985	-0.0311518	0.975446	0.986638	ENSG00000175772
ARC1	ARC2	MIR4435-2HG	0.0550158	0.333016	0.742458	0.85519	ENSG00000172965
ARC1	ARC2	BCL2L11	0.17622	1.1687	0.255755	0.449803	ENSG00000153094
ARC1	ARC2	ANAPC1	0.083431	0.969211	0.343584	0.539006	ENSG00000153107
ARC1	ARC2	MERTK	0.299856	2.41333	0.0251298	0.098561	ENSG00000153208
ARC1	ARC2	TMEM87B	0.154367	1.16025	0.259101	0.453042	ENSG00000153214
ARC1	ARC2	ZC3H8	0.099926	1.16833	0.255899	0.449833	ENSG00000144161
ARC1	ARC2	ZC3H6	-0.287839	-2.11173	0.0469934	0.147965	ENSG00000188177
ARC1	ARC2	TTL	-0.212613	-1.76784	0.0917656	0.23143	ENSG00000114999
ARC1	ARC2	POLR1B	0.232591	2.29859	0.0320091	0.11581	ENSG00000125630
ARC1	ARC2	CHCHD5	0.000192203	0.00180911	0.998574	0.999241	ENSG00000125611
ARC1	ARC2	AC079922.2	0.282745	1.42677	0.168496	0.344972	ENSG00000237753
ARC1	ARC2	SLC20A1	0.252247	2.0938	0.0487237	0.151565	ENSG00000144136
ARC1	ARC2	PSD4	-0.0877187	-0.525659	0.604689	0.758941	ENSG00000125637
ARC1	ARC2	PAX8-AS1	0.0170905	0.0511666	0.959681	0.979088	ENSG00000189223
ARC1	ARC2	CBWD2	0.340808	3.05485	0.00606495	0.038605	ENSG00000136682
ARC1	ARC2	RABL2A	0.235406	1.66443	0.111031	0.263104	ENSG00000144134
ARC1	ARC2	SLC35F5	0.246523	3.4917	0.00219996	0.0196771	ENSG00000115084
ARC1	ARC2	ACTR3	-0.0290264	-0.48111	0.635464	0.780396	ENSG00000115091
ARC1	ARC2	DPP10	-0.52544	-3.35167	0.00305338	0.0242742	ENSG00000175497
ARC1	ARC2	DPP10-AS1	-0.195551	-0.658923	0.517179	0.690405	ENSG00000235026
ARC1	ARC2	DDX18	-0.218639	-2.60294	0.0166932	0.0751277	ENSG00000088205
ARC1	ARC2	AC009404.1	0.240383	1.56321	0.133101	0.296124	ENSG00000236255
ARC1	ARC2	CCDC93	0.130042	1.44218	0.16415	0.339209	ENSG00000125633
ARC1	ARC2	INSIG2	0.00741961	0.103221	0.918777	0.959392	ENSG00000125629
ARC1	ARC2	C1QL2	-1.26369	-5.61261	1.48741e-05	0.000734676	ENSG00000144119
ARC1	ARC2	C2orf76	-0.206468	-1.50392	0.147648	0.316439	ENSG00000186132
ARC1	ARC2	DBI	-0.250556	-1.93469	0.066756	0.187506	ENSG00000155368
ARC1	ARC2	CFAP221	-0.246451	-1.70475	0.103146	0.250808	ENSG00000163075
ARC1	ARC2	TMEM177	0.0489174	0.338418	0.738443	0.852676	ENSG00000144120
ARC1	ARC2	PTPN4	0.0450355	0.456623	0.652678	0.791786	ENSG00000088179
ARC1	ARC2	EPB41L5	0.00354403	0.0331061	0.973906	0.985967	ENSG00000115109
ARC1	ARC2	TMEM185B	-0.0241834	-0.323312	0.74969	0.859644	ENSG00000226479
ARC1	ARC2	RALB	-0.598805	-6.55017	1.82297e-06	0.000202017	ENSG00000144118
ARC1	ARC2	INHBB	-0.55974	-2.35883	0.0282063	0.106508	ENSG00000163083
ARC1	ARC2	CLASP1	0.071514	0.955556	0.35028	0.545815	ENSG00000074054
ARC1	ARC2	NIFK-AS1	0.0724392	0.544733	0.591734	0.749067	ENSG00000236859
ARC1	ARC2	NIFK	0.136031	1.9836	0.0606658	0.176031	ENSG00000155438
ARC1	ARC2	TSN	0.0625218	1.15334	0.261864	0.455334	ENSG00000211460
ARC1	ARC2	GYPC	-0.709785	-1.99537	0.0592764	0.17329	ENSG00000136732
ARC1	ARC2	BIN1	-0.192615	-2.68652	0.0138934	0.0663579	ENSG00000136717
ARC1	ARC2	ERCC3	0.117885	2.07677	0.0504185	0.155368	ENSG00000163161
ARC1	ARC2	MAP3K2	0.00317735	0.0304683	0.975984	0.98696	ENSG00000169967
ARC1	ARC2	MAP3K2-DT	0.338213	2.46882	0.0223199	0.0913103	ENSG00000236682
ARC1	ARC2	PROC	0.681206	2.34575	0.0289945	0.108307	ENSG00000115718
ARC1	ARC2	IWS1	0.000396691	0.00828176	0.993471	0.997035	ENSG00000163166
ARC1	ARC2	LIMS2	-0.74758	-4.70409	0.000123941	0.00288724	ENSG00000072163
ARC1	ARC2	GPR17	-0.615725	-1.82925	0.081747	0.214958	ENSG00000144230
ARC1	ARC2	WDR33	0.139697	2.03827	0.0544488	0.16401	ENSG00000136709
ARC1	ARC2	SFT2D3	-0.0833654	-0.788209	0.439473	0.627326	ENSG00000173349
ARC1	ARC2	POLR2D	0.0382778	0.413103	0.683762	0.813983	ENSG00000144231
ARC1	ARC2	AMMECR1L	0.0693124	0.683583	0.501789	0.678429	ENSG00000144233
ARC1	ARC2	AC012306.2	-0.00152458	-0.00426208	0.99664	0.998548	ENSG00000272667
ARC1	ARC2	SAP130	0.0604884	0.624842	0.538874	0.707174	ENSG00000136715
ARC1	ARC2	UGGT1	-0.0432773	-0.567023	0.576772	0.737883	ENSG00000136731
ARC1	ARC2	HS6ST1	-0.155471	-2.2987	0.0320018	0.11581	ENSG00000136720
ARC1	ARC2	CCDC74B	0.658339	4.33963	0.000294399	0.00509084	ENSG00000152076
ARC1	ARC2	SMPD4	0.36525	4.08042	0.000545603	0.00757108	ENSG00000136699
ARC1	ARC2	MZT2B	-0.0768214	-1.06557	0.298839	0.495612	ENSG00000152082
ARC1	ARC2	CCDC115	-0.0415309	-0.807676	0.428424	0.617502	ENSG00000136710
ARC1	ARC2	IMP4	-0.0549177	-0.782048	0.443005	0.630149	ENSG00000136718
ARC1	ARC2	PTPN18	0.0314934	0.271816	0.788445	0.883191	ENSG00000072135
ARC1	ARC2	CFC1	0.0865919	0.543323	0.592688	0.749641	ENSG00000136698
ARC1	ARC2	AMER3	-0.024011	-0.269923	0.789882	0.883703	ENSG00000178171
ARC1	ARC2	ARHGEF4	-0.0658503	-1.28542	0.212783	0.398614	ENSG00000136002
ARC1	ARC2	FAM168B	-0.316594	-5.02744	5.78421e-05	0.00170737	ENSG00000152102
ARC1	ARC2	PLEKHB2	-0.0784706	-1.10621	0.281275	0.476792	ENSG00000115762
ARC1	ARC2	MZT2A	-0.0262622	-0.325951	0.74772	0.858667	ENSG00000173272
ARC1	ARC2	CCDC74A	0.514586	5.20533	3.81533e-05	0.00132221	ENSG00000163040
ARC1	ARC2	C2orf27A	0.190344	1.80072	0.0862768	0.22269	ENSG00000287151
ARC1	ARC2	LYPD1	-0.0829061	-0.790413	0.438213	0.62639	ENSG00000150551
ARC1	ARC2	NCKAP5	-0.650423	-3.32834	0.00322409	0.0250585	ENSG00000176771
ARC1	ARC2	MGAT5	-0.0132691	-0.139359	0.890508	0.943824	ENSG00000152127
ARC1	ARC2	TMEM163	-0.425795	-2.93196	0.008023	0.0460878	ENSG00000152128
ARC1	ARC2	CCNT2	0.439596	5.70092	1.21529e-05	0.000650467	ENSG00000082258
ARC1	ARC2	RAB3GAP1	-0.071488	-1.41262	0.172567	0.351069	ENSG00000115839
ARC1	ARC2	ZRANB3	0.257776	1.81688	0.0836845	0.218347	ENSG00000121988
ARC1	ARC2	R3HDM1	0.00310943	0.0478218	0.962315	0.981007	ENSG00000048991
ARC1	ARC2	UBXN4	0.0653908	0.769301	0.450369	0.63613	ENSG00000144224
ARC1	ARC2	MCM6	0.00753695	0.106096	0.916524	0.957797	ENSG00000076003
ARC1	ARC2	DARS	-0.0418212	-0.486268	0.631865	0.777684	ENSG00000115866
ARC1	ARC2	CXCR4	-0.17818	-0.868046	0.395282	0.586724	ENSG00000121966
ARC1	ARC2	THSD7B	0.00450097	0.0198517	0.984351	0.991704	ENSG00000144229
ARC1	ARC2	HNMT	-0.332504	-1.68761	0.106437	0.255901	ENSG00000150540
ARC1	ARC2	SPOPL	-0.192534	-2.40678	0.0254824	0.0995673	ENSG00000144228
ARC1	ARC2	LRP1B	-0.187749	-1.80372	0.0857898	0.222056	ENSG00000168702
ARC1	ARC2	GTDC1	0.156859	1.79087	0.0878913	0.225162	ENSG00000121964
ARC1	ARC2	ZEB2	-1.13109	-8.24674	5.44914e-08	2.29681e-05	ENSG00000169554
ARC1	ARC2	AC009951.6	-0.533658	-2.90221	0.00858137	0.0479079	ENSG00000287115
ARC1	ARC2	ACVR2A	0.241986	2.00614	0.0580304	0.171156	ENSG00000121989
ARC1	ARC2	ORC4	0.092622	1.34778	0.192239	0.375628	ENSG00000115947
ARC1	ARC2	MBD5	0.0423367	0.464578	0.647064	0.788329	ENSG00000204406
ARC1	ARC2	EPC2	0.0742916	0.913646	0.371381	0.565641	ENSG00000135999
ARC1	ARC2	KIF5C	-0.101022	-1.66356	0.111208	0.263461	ENSG00000168280
ARC1	ARC2	LYPD6B	0.703373	1.69386	0.105227	0.253946	ENSG00000150556
ARC1	ARC2	LYPD6	-0.426938	-1.61048	0.122377	0.280908	ENSG00000187123
ARC1	ARC2	MMADHC	0.0111372	0.21926	0.828587	0.907804	ENSG00000168288
ARC1	ARC2	RND3	0.0951532	0.562565	0.579749	0.739415	ENSG00000115963
ARC1	ARC2	RBM43	-0.157439	-0.445059	0.660878	0.797952	ENSG00000184898
ARC1	ARC2	RIF1	-0.261407	-2.37433	0.0272972	0.104272	ENSG00000080345
ARC1	ARC2	ARL5A	-0.0691678	-0.770536	0.449652	0.635335	ENSG00000162980
ARC1	ARC2	CACNB4	-0.266625	-2.70028	0.0134777	0.0649702	ENSG00000182389
ARC1	ARC2	STAM2	0.0992987	1.20762	0.240755	0.43255	ENSG00000115145
ARC1	ARC2	FMNL2	-0.432394	-4.9581	6.80714e-05	0.00188919	ENSG00000157827
ARC1	ARC2	PRPF40A	0.00437333	0.0501213	0.960504	0.979457	ENSG00000196504
ARC1	ARC2	ARL6IP6	0.223658	1.96001	0.0635391	0.181879	ENSG00000177917
ARC1	ARC2	RPRM	-0.198337	-1.03134	0.314235	0.510959	ENSG00000177519
ARC1	ARC2	GALNT13	0.0730315	0.74104	0.46696	0.65106	ENSG00000144278
ARC1	ARC2	AC061961.1	1.02915	5.56192	1.67095e-05	0.000777162	ENSG00000287900
ARC1	ARC2	KCNJ3	0.0729733	0.809414	0.427447	0.616825	ENSG00000162989
ARC1	ARC2	NR4A2	0.67944	1.3136	0.203298	0.388193	ENSG00000153234
ARC1	ARC2	GPD2	0.0353388	0.457957	0.651735	0.791325	ENSG00000115159
ARC1	ARC2	ERMN	-1.6737	-5.91272	7.5114e-06	0.00048016	ENSG00000136541
ARC1	ARC2	ACVR1C	0.378239	1.85566	0.0777396	0.207128	ENSG00000123612
ARC1	ARC2	ACVR1	0.333778	2.78626	0.0111338	0.0574053	ENSG00000115170
ARC1	ARC2	CCDC148	-0.448698	-2.8079	0.0106082	0.0554075	ENSG00000153237
ARC1	ARC2	PKP4	-0.299921	-4.21445	0.000396578	0.00626584	ENSG00000144283
ARC1	ARC2	DAPL1	-1.04358	-2.46639	0.0224365	0.0915098	ENSG00000163331
ARC1	ARC2	TANC1	-0.222228	-1.9524	0.0644913	0.18367	ENSG00000115183
ARC1	ARC2	WDSUB1	-0.0659537	-0.454746	0.654006	0.792563	ENSG00000196151
ARC1	ARC2	BAZ2B	-0.134921	-1.03317	0.313396	0.510182	ENSG00000123636
ARC1	ARC2	MARCH7	0.235024	3.34341	0.00311283	0.0245531	ENSG00000136536
ARC1	ARC2	CD302	-0.139105	-0.951529	0.352271	0.547968	ENSG00000241399
ARC1	ARC2	PLA2R1	0.521992	2.4803	0.0217765	0.0898553	ENSG00000153246
ARC1	ARC2	RBMS1	-0.203372	-1.11091	0.279292	0.474027	ENSG00000153250
ARC1	ARC2	TANK	0.146006	2.02921	0.0554381	0.165944	ENSG00000136560
ARC1	ARC2	PSMD14	0.0922385	1.39566	0.177548	0.357477	ENSG00000115233
ARC1	ARC2	SLC4A10	0.000787589	0.012809	0.989902	0.994844	ENSG00000144290
ARC1	ARC2	IFIH1	-0.196289	-0.909102	0.373718	0.567775	ENSG00000115267
ARC1	ARC2	GCA	-0.0405177	-0.569738	0.574963	0.736406	ENSG00000115271
ARC1	ARC2	FIGN	-0.337582	-1.82919	0.0817569	0.214958	ENSG00000182263
ARC1	ARC2	COBLL1	-1.16177	-4.02961	0.000615716	0.00821442	ENSG00000082438
ARC1	ARC2	SCN3A	0.0775603	0.902807	0.376973	0.570663	ENSG00000153253
ARC1	ARC2	SCN2A	-0.129381	-1.74699	0.0954014	0.237427	ENSG00000136531
ARC1	ARC2	CSRNP3	-0.0661392	-0.817632	0.422842	0.612677	ENSG00000178662
ARC1	ARC2	TTC21B	0.230743	2.21136	0.0383554	0.13005	ENSG00000123607
ARC1	ARC2	SCN1A	-0.299912	-3.17846	0.00456471	0.0318514	ENSG00000144285
ARC1	ARC2	SCN9A	0.36075	5.02186	5.86039e-05	0.00171694	ENSG00000169432
ARC1	ARC2	SCN7A	-0.234201	-1.3319	0.197315	0.381393	ENSG00000136546
ARC1	ARC2	B3GALT1	0.00596037	0.0410003	0.967687	0.983362	ENSG00000172318
ARC1	ARC2	STK39	-0.120471	-1.45187	0.161465	0.335724	ENSG00000198648
ARC1	ARC2	CERS6	0.26061	3.24723	0.00389313	0.0283995	ENSG00000172292
ARC1	ARC2	BBS5	0.132066	1.97277	0.0619704	0.178526	ENSG00000163093
ARC1	ARC2	FASTKD1	0.0992195	0.999999	0.328812	0.525725	ENSG00000138399
ARC1	ARC2	PPIG	0.0228825	0.261368	0.796381	0.887588	ENSG00000138398
ARC1	ARC2	CCDC173	-0.206106	-0.74807	0.462799	0.646939	ENSG00000154479
ARC1	ARC2	PHOSPHO2	-0.0200975	-0.0945111	0.925608	0.962984	ENSG00000144362
ARC1	ARC2	KLHL23	-0.125187	-1.01311	0.322659	0.51952	ENSG00000213160
ARC1	ARC2	SSB	0.0737882	1.20804	0.240599	0.432405	ENSG00000138385
ARC1	ARC2	METTL5	0.140406	2.38089	0.0269213	0.103334	ENSG00000138382
ARC1	ARC2	UBR3	-0.00251572	-0.0383795	0.969751	0.983977	ENSG00000144357
ARC1	ARC2	AC007405.1	0.205001	0.841753	0.409507	0.599917	ENSG00000234350
ARC1	ARC2	AC007405.3	0.387651	4.03964	0.000601198	0.00814971	ENSG00000239467
ARC1	ARC2	ERICH2	0.223583	1.64382	0.115256	0.26989	ENSG00000204334
ARC1	ARC2	GAD1	0.527879	4.75431	0.000110058	0.00265556	ENSG00000128683
ARC1	ARC2	AC007405.2	0.236209	1.13842	0.267899	0.462075	ENSG00000235934
ARC1	ARC2	GORASP2	0.0438296	1.00707	0.325483	0.522073	ENSG00000115806
ARC1	ARC2	TLK1	-0.00830028	-0.0885051	0.930322	0.964567	ENSG00000198586
ARC1	ARC2	METTL8	-0.307534	-2.1224	0.0459907	0.145876	ENSG00000123600
ARC1	ARC2	DCAF17	-0.208453	-1.80053	0.0863081	0.222714	ENSG00000115827
ARC1	ARC2	CYBRD1	-0.491748	-2.14393	0.0440269	0.141794	ENSG00000071967
ARC1	ARC2	DYNC1I2	-0.142668	-2.38513	0.0266807	0.102761	ENSG00000077380
ARC1	ARC2	SLC25A12	-3.90409e-05	-0.000591244	0.999534	0.999923	ENSG00000115840
ARC1	ARC2	HAT1	0.214675	2.82377	0.0102377	0.0540876	ENSG00000128708
ARC1	ARC2	METAP1D	0.261406	2.38973	0.0264216	0.102025	ENSG00000172878
ARC1	ARC2	DLX1	0.127674	0.834948	0.413242	0.603745	ENSG00000144355
ARC1	ARC2	DLX2	0.223361	1.40648	0.174358	0.353504	ENSG00000115844
ARC1	ARC2	ITGA6	-0.123604	-0.746509	0.463721	0.647624	ENSG00000091409
ARC1	ARC2	PDK1	-0.508679	-1.29011	0.21118	0.396997	ENSG00000152256
ARC1	ARC2	RAPGEF4	-0.429059	-5.17889	4.0581e-05	0.00138251	ENSG00000091428
ARC1	ARC2	MAP3K20	-0.448989	-2.54923	0.0187647	0.0813297	ENSG00000091436
ARC1	ARC2	SP3	0.0478732	0.647826	0.52419	0.695277	ENSG00000172845
ARC1	ARC2	OLA1	-0.132164	-2.59728	0.0169011	0.0757347	ENSG00000138430
ARC1	ARC2	CIR1	0.0999623	0.904091	0.376308	0.569976	ENSG00000138433
ARC1	ARC2	SCRN3	0.12068	1.39392	0.178066	0.358204	ENSG00000144306
ARC1	ARC2	GPR155	-0.0596558	-0.890497	0.383391	0.576562	ENSG00000163328
ARC1	ARC2	WIPF1	-0.0689363	-0.571175	0.574006	0.735835	ENSG00000115935
ARC1	ARC2	CHN1	-0.101418	-1.57501	0.130353	0.291721	ENSG00000128656
ARC1	ARC2	ATF2	0.0948318	1.49608	0.149664	0.319107	ENSG00000115966
ARC1	ARC2	ATP5MC3	-0.0449847	-0.80614	0.42929	0.618155	ENSG00000154518
ARC1	ARC2	LNPK	-0.00442644	-0.0549035	0.95674	0.977318	ENSG00000144320
ARC1	ARC2	MTX2	0.155618	2.91361	0.00836326	0.0473567	ENSG00000128654
ARC1	ARC2	HNRNPA3	0.124996	2.44302	0.0235876	0.0942665	ENSG00000170144
ARC1	ARC2	NFE2L2	-0.175456	-1.18775	0.248327	0.441125	ENSG00000116044
ARC1	ARC2	AGPS	-0.0723366	-0.886318	0.385587	0.578162	ENSG00000018510
ARC1	ARC2	TTC30B	-0.211804	-1.02404	0.317587	0.514316	ENSG00000196659
ARC1	ARC2	TTC30A	0.210108	1.25996	0.221648	0.409662	ENSG00000197557
ARC1	ARC2	PDE11A	-0.229033	-0.987796	0.334613	0.530909	ENSG00000128655
ARC1	ARC2	RBM45	0.192727	1.53438	0.140019	0.305691	ENSG00000155636
ARC1	ARC2	OSBPL6	0.0894493	1.18499	0.249395	0.442261	ENSG00000079156
ARC1	ARC2	CHROMR	0.562659	4.78002	0.000103571	0.00253995	ENSG00000223960
ARC1	ARC2	PRKRA	0.0667006	1.1872	0.248539	0.441324	ENSG00000180228
ARC1	ARC2	PJVK	-0.0497279	-0.129052	0.898558	0.948485	ENSG00000204311
ARC1	ARC2	FKBP7	0.306691	2.61895	0.0161187	0.073128	ENSG00000079150
ARC1	ARC2	PLEKHA3	0.0378138	0.487608	0.630931	0.777027	ENSG00000116095
ARC1	ARC2	SESTD1	-0.131889	-1.61583	0.121209	0.278988	ENSG00000187231
ARC1	ARC2	CWC22	-0.116295	-0.91533	0.370516	0.564791	ENSG00000163510
ARC1	ARC2	UBE2E3	0.0712337	1.39013	0.1792	0.359412	ENSG00000170035
ARC1	ARC2	ITGA4	1.00334	3.26591	0.00372803	0.0274932	ENSG00000115232
ARC1	ARC2	ITPRID2	-0.182803	-2.26407	0.0343962	0.121259	ENSG00000138434
ARC1	ARC2	PPP1R1C	-0.343946	-1.35268	0.190693	0.373955	ENSG00000150722
ARC1	ARC2	PDE1A	-0.0704669	-0.595659	0.557835	0.723389	ENSG00000115252
ARC1	ARC2	DNAJC10	0.13316	2.59847	0.0168573	0.0756141	ENSG00000077232
ARC1	ARC2	FRZB	0.0181815	0.0645617	0.94914	0.973166	ENSG00000162998
ARC1	ARC2	NCKAP1	0.02939	0.601654	0.553911	0.720181	ENSG00000061676
ARC1	ARC2	NUP35	-0.214655	-1.13575	0.268988	0.462839	ENSG00000163002
ARC1	ARC2	AC096667.1	0.0596341	0.411984	0.684569	0.814341	ENSG00000283839
ARC1	ARC2	ZNF804A	-0.203207	-1.23242	0.231552	0.421083	ENSG00000170396
ARC1	ARC2	ZC3H15	-0.152268	-2.13729	0.0446241	0.143036	ENSG00000065548
ARC1	ARC2	ITGAV	-0.114387	-1.10812	0.280467	0.475782	ENSG00000138448
ARC1	ARC2	FAM171B	0.0132994	0.197583	0.845291	0.916281	ENSG00000144369
ARC1	ARC2	CALCRL	-0.11643	-0.457256	0.65223	0.79158	ENSG00000064989
ARC1	ARC2	GULP1	0.908055	5.61262	1.48738e-05	0.000734676	ENSG00000144366
ARC1	ARC2	COL5A2	0.681757	4.01369	0.000639485	0.00844014	ENSG00000204262
ARC1	ARC2	WDR75	0.150825	1.85506	0.0778279	0.207189	ENSG00000115368
ARC1	ARC2	SLC40A1	0.199729	1.33881	0.195094	0.378986	ENSG00000138449
ARC1	ARC2	ASNSD1	0.111236	1.23982	0.228859	0.41799	ENSG00000138381
ARC1	ARC2	OSGEPL1	-0.0947219	-0.400848	0.692623	0.821215	ENSG00000128694
ARC1	ARC2	ORMDL1	0.272152	5.24492	3.47919e-05	0.00127174	ENSG00000128699
ARC1	ARC2	PMS1	0.0977048	1.31607	0.20248	0.387274	ENSG00000064933
ARC1	ARC2	C2orf88	-0.714959	-3.81668	0.00102117	0.0115819	ENSG00000187699
ARC1	ARC2	HIBCH	-0.0357332	-0.479271	0.63675	0.781268	ENSG00000198130
ARC1	ARC2	INPP1	0.089588	1.15097	0.262813	0.456278	ENSG00000151689
ARC1	ARC2	MFSD6	0.180007	2.49201	0.0212347	0.0883773	ENSG00000151690
ARC1	ARC2	AC108047.1	0.248341	1.44504	0.163355	0.338158	ENSG00000233654
ARC1	ARC2	NAB1	0.020424	0.217065	0.830274	0.908811	ENSG00000138386
ARC1	ARC2	GLS	-0.291087	-3.18525	0.00449368	0.03153	ENSG00000115419
ARC1	ARC2	STAT1	0.425051	4.69462	0.00012675	0.00290338	ENSG00000115415
ARC1	ARC2	STAT4	0.126942	0.630824	0.535031	0.70422	ENSG00000138378
ARC1	ARC2	MYO1B	-1.20772	-3.74814	0.00120132	0.0128793	ENSG00000128641
ARC1	ARC2	NABP1	0.575452	2.05237	0.0529406	0.160861	ENSG00000173559
ARC1	ARC2	CAVIN2	-1.03678	-3.26441	0.00374103	0.0275431	ENSG00000168497
ARC1	ARC2	TMEFF2	-0.0113813	-0.112552	0.911466	0.955753	ENSG00000144339
ARC1	ARC2	SLC39A10	-0.303103	-4.14882	0.000463627	0.00682686	ENSG00000196950
ARC1	ARC2	DNAH7	0.0500345	0.246046	0.80806	0.895278	ENSG00000118997
ARC1	ARC2	STK17B	0.0230768	0.107014	0.915804	0.957481	ENSG00000081320
ARC1	ARC2	HECW2	0.0531424	0.394665	0.697111	0.824142	ENSG00000138411
ARC1	ARC2	GTF3C3	0.146756	1.8949	0.0721018	0.197665	ENSG00000119041
ARC1	ARC2	C2orf66	0.16895	0.85452	0.402559	0.593067	ENSG00000187944
ARC1	ARC2	PGAP1	0.131509	1.95822	0.0637623	0.182288	ENSG00000197121
ARC1	ARC2	ANKRD44	0.0301952	0.279143	0.782893	0.879826	ENSG00000065413
ARC1	ARC2	SF3B1	0.150293	3.72688	0.00126332	0.0134072	ENSG00000115524
ARC1	ARC2	COQ10B	-0.0510161	-0.739547	0.467846	0.651445	ENSG00000115520
ARC1	ARC2	HSPD1	0.06207	0.393771	0.697761	0.824404	ENSG00000144381
ARC1	ARC2	HSPE1	0.119812	1.07036	0.296728	0.493012	ENSG00000115541
ARC1	ARC2	MOB4	0.0027363	0.0365542	0.971189	0.984695	ENSG00000115540
ARC1	ARC2	RFTN2	-0.793197	-5.22756	3.62268e-05	0.00130538	ENSG00000162944
ARC1	ARC2	MARS2	0.00378204	0.022524	0.982245	0.990914	ENSG00000247626
ARC1	ARC2	PLCL1	-0.154659	-1.28992	0.211245	0.396997	ENSG00000115896
ARC1	ARC2	SATB2	-1.2581	-4.03416	0.000609082	0.00819072	ENSG00000119042
ARC1	ARC2	C2orf69	-0.0123089	-0.124325	0.902253	0.950299	ENSG00000178074
ARC1	ARC2	TYW5	0.311939	2.15379	0.0431527	0.139988	ENSG00000162971
ARC1	ARC2	MAIP1	-0.124731	-1.21987	0.236176	0.426673	ENSG00000162972
ARC1	ARC2	SPATS2L	-0.00944045	-0.0879933	0.930724	0.964698	ENSG00000196141
ARC1	ARC2	KCTD18	0.0499032	0.500678	0.621858	0.771063	ENSG00000155729
ARC1	ARC2	BZW1	-0.148065	-1.85673	0.0775808	0.206959	ENSG00000082153
ARC1	ARC2	CLK1	0.23245	2.64334	0.0152795	0.0706403	ENSG00000013441
ARC1	ARC2	PPIL3	0.26518	1.72182	0.0999532	0.245747	ENSG00000240344
ARC1	ARC2	NIF3L1	0.178233	1.70435	0.103221	0.250901	ENSG00000196290
ARC1	ARC2	ORC2	0.0570777	0.571229	0.57397	0.735835	ENSG00000115942
ARC1	ARC2	FAM126B	-0.268614	-3.15658	0.00480107	0.0329384	ENSG00000155744
ARC1	ARC2	NDUFB3	-0.0578523	-0.599826	0.555106	0.721108	ENSG00000119013
ARC1	ARC2	CFLAR	-0.0106119	-0.0896885	0.929393	0.964567	ENSG00000003402
ARC1	ARC2	TRAK2	-0.265595	-3.39764	0.00274253	0.0227336	ENSG00000115993
ARC1	ARC2	STRADB	0.0330582	0.327022	0.746922	0.858028	ENSG00000082146
ARC1	ARC2	TMEM237	0.31014	5.00514	6.09493e-05	0.00175906	ENSG00000155755
ARC1	ARC2	ALS2	0.0797276	1.02411	0.317554	0.514316	ENSG00000003393
ARC1	ARC2	FZD7	-0.483351	-2.31732	0.0307789	0.112616	ENSG00000155760
ARC1	ARC2	SUMO1	0.0524018	1.07058	0.296635	0.492918	ENSG00000116030
ARC1	ARC2	NOP58	0.0733929	0.740563	0.467243	0.65132	ENSG00000055044
ARC1	ARC2	AC064836.3	0.0626758	0.412533	0.684173	0.814126	ENSG00000273456
ARC1	ARC2	BMPR2	0.043823	0.592943	0.559616	0.724386	ENSG00000204217
ARC1	ARC2	FAM117B	0.223402	3.06367	0.00594382	0.0382075	ENSG00000138439
ARC1	ARC2	ICA1L	0.0658806	0.977456	0.339584	0.535521	ENSG00000163596
ARC1	ARC2	WDR12	0.17077	2.5758	0.0177116	0.0781976	ENSG00000138442
ARC1	ARC2	CARF	0.167586	1.35083	0.191273	0.374602	ENSG00000138380
ARC1	ARC2	NBEAL1	-0.241045	-1.76088	0.0929661	0.233619	ENSG00000144426
ARC1	ARC2	CYP20A1	-0.355228	-1.0445	0.308249	0.505122	ENSG00000119004
ARC1	ARC2	ABI2	0.0065757	0.0950474	0.925188	0.962984	ENSG00000138443
ARC1	ARC2	RAPH1	0.0968846	0.981151	0.337802	0.534147	ENSG00000173166
ARC1	ARC2	PARD3B	-0.497303	-2.08621	0.0494727	0.153354	ENSG00000116117
ARC1	ARC2	NRP2	0.0702107	0.631084	0.534865	0.70422	ENSG00000118257
ARC1	ARC2	INO80D	0.108251	0.888666	0.384352	0.577556	ENSG00000114933
ARC1	ARC2	NDUFS1	0.0559081	1.02314	0.318003	0.514789	ENSG00000023228
ARC1	ARC2	EEF1B2	-0.0521294	-0.832973	0.41433	0.604814	ENSG00000114942
ARC1	ARC2	ZDBF2	0.147383	1.49854	0.149028	0.318363	ENSG00000204186
ARC1	ARC2	ADAM23	-0.374462	-4.84063	8.97653e-05	0.00230182	ENSG00000114948
ARC1	ARC2	MDH1B	0.367542	2.54648	0.0188769	0.0816139	ENSG00000138400
ARC1	ARC2	FASTKD2	0.131547	1.9042	0.0708197	0.195541	ENSG00000118246
ARC1	ARC2	KLF7	-0.174563	-1.47421	0.15541	0.32722	ENSG00000118263
ARC1	ARC2	CREB1	0.0440548	0.467479	0.645021	0.786551	ENSG00000118260
ARC1	ARC2	METTL21A	0.139344	1.79924	0.0865177	0.222998	ENSG00000144401
ARC1	ARC2	CCNYL1	0.11667	0.889488	0.383921	0.577164	ENSG00000163249
ARC1	ARC2	FZD5	0.231986	1.30897	0.204832	0.389946	ENSG00000163251
ARC1	ARC2	PLEKHM3	-0.074163	-0.716162	0.481861	0.662454	ENSG00000178385
ARC1	ARC2	CRYGD	-1.39313	-3.57215	0.00182066	0.0171488	ENSG00000118231
ARC1	ARC2	C2orf80	-0.0299052	-0.361344	0.721489	0.840875	ENSG00000188674
ARC1	ARC2	IDH1	-0.0552186	-0.61001	0.548467	0.714756	ENSG00000138413
ARC1	ARC2	PIKFYVE	0.0341802	0.438623	0.66546	0.801619	ENSG00000115020
ARC1	ARC2	PTH2R	-0.606785	-2.91441	0.00834812	0.0473107	ENSG00000144407
ARC1	ARC2	MAP2	-0.1893	-2.28004	0.0332724	0.118724	ENSG00000078018
ARC1	ARC2	UNC80	0.0315696	0.39062	0.700053	0.825882	ENSG00000144406
ARC1	ARC2	RPE	0.0690277	0.882522	0.387588	0.579912	ENSG00000197713
ARC1	ARC2	KANSL1L	-0.233986	-0.921922	0.367148	0.561843	ENSG00000144445
ARC1	ARC2	AC007038.2	0.605768	1.86888	0.075798	0.204065	ENSG00000272807
ARC1	ARC2	LANCL1	-0.283704	-3.21547	0.00419044	0.0300004	ENSG00000115365
ARC1	ARC2	ERBB4	-0.232641	-2.06038	0.0521004	0.158773	ENSG00000178568
ARC1	ARC2	IKZF2	-0.236531	-1.11574	0.277267	0.472134	ENSG00000030419
ARC1	ARC2	SPAG16	0.043026	0.533575	0.599296	0.75458	ENSG00000144451
ARC1	ARC2	VWC2L	0.344778	1.98621	0.060356	0.175471	ENSG00000174453
ARC1	ARC2	BARD1	-0.17153	-0.775428	0.44682	0.632593	ENSG00000138376
ARC1	ARC2	ATIC	-0.0470987	-0.59517	0.558155	0.723397	ENSG00000138363
ARC1	ARC2	FN1	-0.401194	-2.3318	0.029858	0.110423	ENSG00000115414
ARC1	ARC2	MREG	0.238837	1.93787	0.0663436	0.186854	ENSG00000118242
ARC1	ARC2	PECR	-0.230762	-1.45088	0.16174	0.336053	ENSG00000115425
ARC1	ARC2	TMEM169	0.259952	3.57694	0.00180024	0.0170159	ENSG00000163449
ARC1	ARC2	XRCC5	0.135888	2.66513	0.0145645	0.068496	ENSG00000079246
ARC1	ARC2	LINC01963	0.116138	1.19422	0.245843	0.438336	ENSG00000260804
ARC1	ARC2	MARCH4	-0.293815	-1.34027	0.194626	0.378559	ENSG00000144583
ARC1	ARC2	SMARCAL1	0.167512	1.58784	0.127419	0.28754	ENSG00000138375
ARC1	ARC2	RPL37A	-0.125825	-1.62851	0.11848	0.274639	ENSG00000197756
ARC1	ARC2	IGFBP2	-0.281818	-0.752705	0.460068	0.644382	ENSG00000115457
ARC1	ARC2	IGFBP5	-0.230611	-1.4107	0.173125	0.35183	ENSG00000115461
ARC1	ARC2	TNS1	-0.194762	-1.39959	0.176385	0.356059	ENSG00000079308
ARC1	ARC2	ARPC2	0.0280596	0.590365	0.561311	0.725931	ENSG00000163466
ARC1	ARC2	AC021016.2	0.157657	1.13565	0.269028	0.462839	ENSG00000261338
ARC1	ARC2	AAMP	0.0827404	1.19372	0.246037	0.43843	ENSG00000127837
ARC1	ARC2	PNKD	-0.087951	-1.42745	0.168302	0.344797	ENSG00000127838
ARC1	ARC2	TMBIM1	-0.263213	-1.99756	0.0590215	0.172874	ENSG00000135926
ARC1	ARC2	CTDSP1	-0.306132	-2.28947	0.0326243	0.117196	ENSG00000144579
ARC1	ARC2	USP37	0.275058	2.42681	0.0244187	0.0963884	ENSG00000135913
ARC1	ARC2	CNOT9	0.1548	2.51961	0.0200074	0.0848395	ENSG00000144580
ARC1	ARC2	ZNF142	0.161451	0.995446	0.330968	0.527724	ENSG00000115568
ARC1	ARC2	BCS1L	0.0441028	0.531083	0.600991	0.756032	ENSG00000074582
ARC1	ARC2	RNF25	0.247106	2.09973	0.0481446	0.150457	ENSG00000163481
ARC1	ARC2	STK36	0.41853	2.33166	0.029867	0.110423	ENSG00000163482
ARC1	ARC2	TTLL4	0.118732	0.818845	0.422165	0.612283	ENSG00000135912
ARC1	ARC2	CYP27A1	-0.224146	-2.28525	0.0329132	0.117879	ENSG00000135929
ARC1	ARC2	CDK5R2	0.0678072	0.848384	0.405889	0.59591	ENSG00000171450
ARC1	ARC2	CFAP65	0.572918	2.47849	0.0218612	0.0900897	ENSG00000181378
ARC1	ARC2	NHEJ1	0.106493	0.699566	0.491954	0.670521	ENSG00000187736
ARC1	ARC2	CNPPD1	-0.148064	-1.36575	0.186614	0.36826	ENSG00000115649
ARC1	ARC2	RETREG2	-0.0279371	-0.438498	0.66555	0.801655	ENSG00000144567
ARC1	ARC2	ZFAND2B	0.0325519	0.416579	0.681257	0.812341	ENSG00000158552
ARC1	ARC2	ABCB6	0.0556548	0.546836	0.590314	0.747969	ENSG00000115657
ARC1	ARC2	ATG9A	-0.0396672	-0.492767	0.627342	0.774073	ENSG00000198925
ARC1	ARC2	ANKZF1	0.240319	2.25478	0.0350651	0.122662	ENSG00000163516
ARC1	ARC2	GLB1L	0.007588	0.0407024	0.967922	0.98339	ENSG00000163521
ARC1	ARC2	STK16	0.061244	0.70979	0.485722	0.665329	ENSG00000115661
ARC1	ARC2	TUBA4A	-0.352201	-4.05912	0.000573973	0.00785965	ENSG00000127824
ARC1	ARC2	DNAJB2	0.0368805	0.61995	0.542028	0.71007	ENSG00000135924
ARC1	ARC2	PTPRN	0.0586226	0.943313	0.356358	0.55178	ENSG00000054356
ARC1	ARC2	RESP18	-0.184787	-0.890793	0.383236	0.576522	ENSG00000182698
ARC1	ARC2	DNPEP	-0.0510805	-0.517661	0.610161	0.762659	ENSG00000123992
ARC1	ARC2	SPEG	0.335801	3.26118	0.00376916	0.02772	ENSG00000072195
ARC1	ARC2	GMPPA	-0.0375774	-0.253674	0.80224	0.891099	ENSG00000144591
ARC1	ARC2	CHPF	-0.0965901	-1.36366	0.187262	0.369268	ENSG00000123989
ARC1	ARC2	TMEM198	0.0541475	0.409716	0.686206	0.815755	ENSG00000188760
ARC1	ARC2	OBSL1	0.218505	3.68996	0.00137866	0.0142384	ENSG00000124006
ARC1	ARC2	INHA	0.281736	1.54416	0.137641	0.302657	ENSG00000123999
ARC1	ARC2	STK11IP	0.212447	2.38449	0.0267169	0.102836	ENSG00000144589
ARC1	ARC2	SLC4A3	-0.100372	-1.24765	0.226034	0.414513	ENSG00000114923
ARC1	ARC2	EPHA4	0.416379	2.70668	0.0132882	0.0643726	ENSG00000116106
ARC1	ARC2	AC010980.1	0.265515	2.63624	0.0155196	0.071322	ENSG00000267034
ARC1	ARC2	SGPP2	0.192767	2.6876	0.0138605	0.0662473	ENSG00000163082
ARC1	ARC2	FARSB	0.0798567	1.16094	0.258827	0.452738	ENSG00000116120
ARC1	ARC2	ACSL3	-0.107466	-1.98618	0.0603596	0.175471	ENSG00000123983
ARC1	ARC2	SCG2	0.0998572	1.40197	0.175683	0.355185	ENSG00000171951
ARC1	ARC2	WDFY1	-0.0487883	-0.655397	0.519401	0.691578	ENSG00000085449
ARC1	ARC2	MRPL44	-0.0458248	-0.711886	0.48445	0.664321	ENSG00000135900
ARC1	ARC2	SERPINE2	-0.11205	-1.08166	0.291795	0.488183	ENSG00000135919
ARC1	ARC2	CUL3	-0.0015012	-0.0237955	0.981243	0.990251	ENSG00000036257
ARC1	ARC2	DOCK10	-0.442719	-3.93914	0.000763514	0.00948057	ENSG00000135905
ARC1	ARC2	AC016717.2	0.266651	1.69058	0.105861	0.255065	ENSG00000273301
ARC1	ARC2	IRS1	0.1853	1.66346	0.111227	0.263461	ENSG00000169047
ARC1	ARC2	RHBDD1	-0.22101	-1.96924	0.0624015	0.179388	ENSG00000144468
ARC1	ARC2	MFF	-0.0567208	-1.04309	0.30889	0.505619	ENSG00000168958
ARC1	ARC2	AGFG1	-0.066397	-1.4056	0.174614	0.353846	ENSG00000173744
ARC1	ARC2	DAW1	0.674368	2.5998	0.0168083	0.0754744	ENSG00000123977
ARC1	ARC2	SPHKAP	-0.351985	-3.47426	0.00229188	0.0201563	ENSG00000153820
ARC1	ARC2	PID1	-0.229331	-2.77742	0.0113555	0.0582589	ENSG00000153823
ARC1	ARC2	DNER	0.191125	3.50833	0.00211568	0.0191262	ENSG00000187957
ARC1	ARC2	TRIP12	-0.00591364	-0.0936378	0.926294	0.963065	ENSG00000153827
ARC1	ARC2	FBXO36	0.21026	1.80117	0.0862045	0.222632	ENSG00000153832
ARC1	ARC2	SLC16A14	-0.374063	-2.85806	0.00947912	0.0512648	ENSG00000163053
ARC1	ARC2	SP110	-0.703983	-2.02253	0.0561782	0.167422	ENSG00000135899
ARC1	ARC2	SP100	-0.1638	-1.02029	0.319323	0.516029	ENSG00000067066
ARC1	ARC2	CAB39	-0.0150748	-0.185177	0.854885	0.921424	ENSG00000135932
ARC1	ARC2	ITM2C	-0.276777	-4.73603	0.00011492	0.00273376	ENSG00000135916
ARC1	ARC2	GCSIR	0.260887	1.00615	0.325916	0.522482	ENSG00000232520
ARC1	ARC2	C2orf72	-0.331745	-3.46682	0.00233224	0.0203651	ENSG00000204128
ARC1	ARC2	AC009407.1	-0.702441	-2.09917	0.0481994	0.150588	ENSG00000261829
ARC1	ARC2	PSMD1	0.0472736	0.674961	0.50714	0.682529	ENSG00000173692
ARC1	ARC2	ARMC9	0.0383787	0.385268	0.703953	0.829106	ENSG00000135931
ARC1	ARC2	B3GNT7	0.886432	2.03516	0.054786	0.164614	ENSG00000156966
ARC1	ARC2	NCL	-0.0512178	-0.720661	0.479146	0.660486	ENSG00000115053
ARC1	ARC2	PTMA	-0.220723	-2.77602	0.011391	0.0583744	ENSG00000187514
ARC1	ARC2	PDE6D	-0.219772	-2.13835	0.044528	0.142896	ENSG00000156973
ARC1	ARC2	COPS7B	-0.075299	-0.999243	0.329169	0.526062	ENSG00000144524
ARC1	ARC2	NPPC	0.332398	1.35335	0.190481	0.373703	ENSG00000163273
ARC1	ARC2	DIS3L2	-0.00792875	-0.0754682	0.940564	0.969403	ENSG00000144535
ARC1	ARC2	ECEL1	0.528793	6.36765	2.72031e-06	0.000256191	ENSG00000171551
ARC1	ARC2	PRSS56	-0.827434	-4.36158	0.000279422	0.00492659	ENSG00000237412
ARC1	ARC2	TIGD1	0.0859016	0.445544	0.660533	0.797843	ENSG00000221944
ARC1	ARC2	EIF4E2	0.115311	2.0813	0.0499622	0.154244	ENSG00000135930
ARC1	ARC2	EFHD1	-0.996678	-7.21278	4.42085e-07	7.84584e-05	ENSG00000115468
ARC1	ARC2	GIGYF2	-0.0484195	-0.695973	0.494156	0.672299	ENSG00000204120
ARC1	ARC2	SNORC	-0.509029	-4.25729	0.000358124	0.00588353	ENSG00000182600
ARC1	ARC2	NGEF	-0.176231	-1.5616	0.133481	0.296788	ENSG00000066248
ARC1	ARC2	INPP5D	-0.86719	-5.51981	1.84092e-05	0.000811449	ENSG00000168918
ARC1	ARC2	ATG16L1	0.021005	0.230905	0.819646	0.90226	ENSG00000085978
ARC1	ARC2	DGKD	0.0305064	0.30665	0.762161	0.867383	ENSG00000077044
ARC1	ARC2	USP40	-0.10961	-0.803636	0.430703	0.619477	ENSG00000085982
ARC1	ARC2	ARL4C	0.119004	1.50771	0.146679	0.315384	ENSG00000188042
ARC1	ARC2	SH3BP4	-0.108405	-0.829563	0.416213	0.606971	ENSG00000130147
ARC1	ARC2	AGAP1	-0.0241791	-0.366257	0.717875	0.838223	ENSG00000157985
ARC1	ARC2	IQCA1	0.0935677	1.18597	0.249017	0.441826	ENSG00000132321
ARC1	ARC2	ACKR3	-0.20471	-0.957117	0.34951	0.545245	ENSG00000144476
ARC1	ARC2	COPS8	0.0402845	0.918011	0.369144	0.563742	ENSG00000198612
ARC1	ARC2	LRRFIP1	0.102553	1.17887	0.251768	0.445065	ENSG00000124831
ARC1	ARC2	RAMP1	-0.447653	-5.58361	1.58975e-05	0.000755756	ENSG00000132329
ARC1	ARC2	UBE2F	-0.0493151	-0.684585	0.501169	0.677849	ENSG00000184182
ARC1	ARC2	SCLY	-0.235631	-2.3016	0.0318086	0.115332	ENSG00000132330
ARC1	ARC2	ILKAP	-0.00570662	-0.0854505	0.932721	0.965886	ENSG00000132323
ARC1	ARC2	LINC02610	-0.0286769	-0.209185	0.83634	0.911939	ENSG00000186235
ARC1	ARC2	HES6	-0.292087	-2.76902	0.0115701	0.0590903	ENSG00000144485
ARC1	ARC2	PER2	0.122503	0.812746	0.425576	0.615634	ENSG00000132326
ARC1	ARC2	TRAF3IP1	-0.184922	-1.89642	0.0718907	0.197393	ENSG00000204104
ARC1	ARC2	ASB1	0.000494281	0.00678522	0.994651	0.997755	ENSG00000065802
ARC1	ARC2	HDAC4	0.254705	3.18143	0.00453354	0.031716	ENSG00000068024
ARC1	ARC2	HDAC4-AS1	0.242567	0.941905	0.357061	0.552489	ENSG00000222020
ARC1	ARC2	NDUFA10	-0.0294362	-0.493114	0.627102	0.773866	ENSG00000130414
ARC1	ARC2	COPS9	0.038837	0.621797	0.540837	0.708853	ENSG00000172428
ARC1	ARC2	GPC1	-0.00946661	-0.167709	0.868433	0.930577	ENSG00000063660
ARC1	ARC2	AC110619.1	0.278819	0.691804	0.496716	0.674626	ENSG00000218416
ARC1	ARC2	ANKMY1	0.299812	1.17484	0.253342	0.446937	ENSG00000144504
ARC1	ARC2	DUSP28	-0.120371	-1.07449	0.294919	0.491277	ENSG00000188542
ARC1	ARC2	RNPEPL1	-0.167821	-1.17775	0.252208	0.445587	ENSG00000142327
ARC1	ARC2	CAPN10	0.28447	2.08344	0.0497485	0.153866	ENSG00000142330
ARC1	ARC2	KIF1A	-0.167289	-2.33612	0.0295882	0.10979	ENSG00000130294
ARC1	ARC2	SNED1	-0.156262	-0.56855	0.575754	0.73705	ENSG00000162804
ARC1	ARC2	MTERF4	0.0726621	0.859207	0.400028	0.590714	ENSG00000122085
ARC1	ARC2	PASK	0.152119	1.35022	0.191467	0.374868	ENSG00000115687
ARC1	ARC2	PPP1R7	-0.224181	-4.25926	0.000356452	0.00586321	ENSG00000115685
ARC1	ARC2	HDLBP	-0.0891986	-2.09099	0.0489995	0.152247	ENSG00000115677
ARC1	ARC2	SEPTIN2	-0.126536	-1.12906	0.271735	0.46587	ENSG00000168385
ARC1	ARC2	FARP2	0.276271	2.62536	0.0158942	0.072573	ENSG00000006607
ARC1	ARC2	STK25	0.094273	1.67044	0.109824	0.261087	ENSG00000115694
ARC1	ARC2	BOK	-0.0591816	-0.686375	0.500063	0.676964	ENSG00000176720
ARC1	ARC2	THAP4	0.137608	2.05086	0.0531003	0.161073	ENSG00000176946
ARC1	ARC2	ATG4B	0.106902	1.54241	0.138063	0.303033	ENSG00000168397
ARC1	ARC2	DTYMK	0.0204078	0.185895	0.854329	0.921266	ENSG00000168393
ARC1	ARC2	ING5	0.170347	2.4186	0.0248493	0.0976595	ENSG00000168395
ARC1	ARC2	D2HGDH	0.0555726	0.540037	0.594911	0.751335	ENSG00000180902
ARC1	ARC2	NEU4	-0.245624	-1.59219	0.126439	0.286671	ENSG00000204099
ARC1	ARC2	RTP5	-0.0123592	-0.0850018	0.933073	0.965886	ENSG00000188011
ARC1	ARC2	FAM240C	-0.583107	-4.37282	0.000272052	0.00483457	ENSG00000216921
ARC1	ARC2	LINC01238	0.398279	2.11857	0.0463489	0.146592	ENSG00000261186
ARC1	ARC2	CHL1-AS2	0.220413	1.16573	0.256928	0.450802	ENSG00000224318
ARC1	ARC2	CHL1	-0.0255601	-0.25592	0.800529	0.890224	ENSG00000134121
ARC1	ARC2	CNTN6	-0.382428	-2.20298	0.0390227	0.131282	ENSG00000134115
ARC1	ARC2	CNTN4	0.142916	0.631853	0.534372	0.704104	ENSG00000144619
ARC1	ARC2	TRNT1	0.211714	2.69796	0.0135469	0.0651896	ENSG00000072756
ARC1	ARC2	CRBN	0.0624544	1.02601	0.31668	0.513477	ENSG00000113851
ARC1	ARC2	AC024060.2	-0.29772	-0.786569	0.440411	0.628084	ENSG00000271870
ARC1	ARC2	SUMF1	0.308046	2.73206	0.0125613	0.0622436	ENSG00000144455
ARC1	ARC2	LRRN1	-0.324924	-1.75654	0.0937207	0.235001	ENSG00000175928
ARC1	ARC2	SETMAR	-0.519283	-1.17575	0.252986	0.446516	ENSG00000170364
ARC1	ARC2	ITPR1	0.338503	3.84386	0.000957412	0.0110656	ENSG00000150995
ARC1	ARC2	BHLHE40	-0.15193	-0.910792	0.372848	0.567236	ENSG00000134107
ARC1	ARC2	ARL8B	-0.036739	-0.654004	0.52028	0.692338	ENSG00000134108
ARC1	ARC2	EDEM1	0.0622449	0.673689	0.507932	0.682819	ENSG00000134109
ARC1	ARC2	GRM7	-0.134004	-1.21713	0.237194	0.427824	ENSG00000196277
ARC1	ARC2	LMCD1	-0.155015	-0.539862	0.59503	0.751335	ENSG00000071282
ARC1	ARC2	OXTR	-0.0931123	-0.338053	0.738714	0.852863	ENSG00000180914
ARC1	ARC2	RAD18	-0.623065	-1.90349	0.0709176	0.195731	ENSG00000070950
ARC1	ARC2	SRGAP3	-0.0116628	-0.156312	0.877295	0.936226	ENSG00000196220
ARC1	ARC2	THUMPD3-AS1	0.129041	1.62739	0.118719	0.274898	ENSG00000206573
ARC1	ARC2	THUMPD3	0.079941	0.860204	0.399491	0.59015	ENSG00000134077
ARC1	ARC2	SETD5	0.0809973	0.714137	0.483086	0.66353	ENSG00000168137
ARC1	ARC2	LHFPL4	0.0672177	0.748194	0.462726	0.646939	ENSG00000156959
ARC1	ARC2	MTMR14	0.326553	2.36856	0.0276323	0.104958	ENSG00000163719
ARC1	ARC2	CPNE9	0.248961	2.10685	0.0474593	0.148764	ENSG00000144550
ARC1	ARC2	BRPF1	-0.449277	-1.17976	0.251424	0.44469	ENSG00000156983
ARC1	ARC2	OGG1	0.049171	0.589123	0.562128	0.726411	ENSG00000114026
ARC1	ARC2	CAMK1	0.0926941	1.34777	0.192242	0.375628	ENSG00000134072
ARC1	ARC2	TADA3	-0.000848618	-0.0185653	0.985365	0.991902	ENSG00000171148
ARC1	ARC2	ARPC4	-0.119417	-2.40641	0.0255026	0.0996175	ENSG00000241553
ARC1	ARC2	TTLL3	0.346458	3.89374	0.000850472	0.0101875	ENSG00000214021
ARC1	ARC2	RPUSD3	0.00744348	0.0752207	0.940758	0.969403	ENSG00000156990
ARC1	ARC2	JAGN1	0.101839	1.22262	0.235156	0.425515	ENSG00000171135
ARC1	ARC2	IL17RC	0.0304712	0.184837	0.855148	0.921633	ENSG00000163702
ARC1	ARC2	CRELD1	0.243289	3.58288	0.00177521	0.0168977	ENSG00000163703
ARC1	ARC2	PRRT3	-0.104903	-0.664413	0.51373	0.687101	ENSG00000163704
ARC1	ARC2	EMC3	0.0163908	0.3101	0.759573	0.865557	ENSG00000125037
ARC1	ARC2	BRK1	0.153183	3.05756	0.00602747	0.0384987	ENSG00000254999
ARC1	ARC2	VHL	0.181352	1.03462	0.312733	0.509537	ENSG00000134086
ARC1	ARC2	IRAK2	-0.0424334	-0.247996	0.806571	0.894216	ENSG00000134070
ARC1	ARC2	TATDN2	-0.0940435	-1.44155	0.164327	0.339476	ENSG00000157014
ARC1	ARC2	SEC13	0.21294	2.7302	0.0126132	0.0623404	ENSG00000157020
ARC1	ARC2	ATP2B2	-0.132129	-1.83119	0.0814458	0.214391	ENSG00000157087
ARC1	ARC2	SLC6A11	-0.589934	-4.5012	0.000200508	0.00391382	ENSG00000132164
ARC1	ARC2	SLC6A1	-0.530216	-4.71917	0.000119594	0.00280553	ENSG00000157103
ARC1	ARC2	HRH1	-0.06117	-0.279402	0.782698	0.879826	ENSG00000196639
ARC1	ARC2	ATG7	-0.137111	-1.85179	0.0783155	0.208198	ENSG00000197548
ARC1	ARC2	VGLL4	-0.234572	-2.40433	0.0256152	0.0998836	ENSG00000144560
ARC1	ARC2	TAMM41	-0.112774	-1.12137	0.274919	0.469368	ENSG00000144559
ARC1	ARC2	SYN2	-0.314151	-3.05831	0.00601714	0.0384987	ENSG00000157152
ARC1	ARC2	TIMP4	0.376158	3.03961	0.00628014	0.0394903	ENSG00000157150
ARC1	ARC2	TSEN2	0.45686	4.20706	0.000403615	0.00635234	ENSG00000154743
ARC1	ARC2	MKRN2	-0.0138385	-0.212286	0.833952	0.910411	ENSG00000075975
ARC1	ARC2	RAF1	-0.0939841	-1.0781	0.293344	0.489621	ENSG00000132155
ARC1	ARC2	CAND2	0.358817	2.21162	0.0383355	0.13005	ENSG00000144712
ARC1	ARC2	RPL32	-0.154515	-2.08419	0.0496739	0.153686	ENSG00000144713
ARC1	ARC2	IQSEC1	-0.0660162	-1.09876	0.284437	0.48016	ENSG00000144711
ARC1	ARC2	NUP210	0.342199	3.12483	0.00516532	0.0346636	ENSG00000132182
ARC1	ARC2	HDAC11	-0.0938755	-1.32708	0.198878	0.382899	ENSG00000163517
ARC1	ARC2	FBLN2	-0.169498	-1.58868	0.12723	0.287307	ENSG00000163520
ARC1	ARC2	CHCHD4	0.173216	2.18185	0.0407505	0.13518	ENSG00000163528
ARC1	ARC2	TMEM43	0.110825	0.892041	0.382582	0.575731	ENSG00000170876
ARC1	ARC2	XPC	0.264587	3.35203	0.00305082	0.0242742	ENSG00000154767
ARC1	ARC2	LSM3	0.0614793	0.761585	0.454863	0.639882	ENSG00000170860
ARC1	ARC2	SLC6A6	-0.0399619	-0.280015	0.782234	0.879671	ENSG00000131389
ARC1	ARC2	GRIP2	-0.209306	-0.971363	0.342537	0.538033	ENSG00000144596
ARC1	ARC2	CCDC174	0.14519	1.1599	0.259239	0.453047	ENSG00000154781
ARC1	ARC2	FGD5-AS1	0.0864949	1.24004	0.228778	0.417898	ENSG00000225733
ARC1	ARC2	NR2C2	0.0327669	0.413502	0.683474	0.813798	ENSG00000177463
ARC1	ARC2	MRPS25	0.0240265	0.37788	0.709351	0.832347	ENSG00000131368
ARC1	ARC2	RBSN	-0.100838	-1.4022	0.175616	0.355145	ENSG00000131381
ARC1	ARC2	CAPN7	0.213567	2.8366	0.00994735	0.0530316	ENSG00000131375
ARC1	ARC2	SH3BP5-AS1	0.387557	2.36972	0.0275648	0.10476	ENSG00000224660
ARC1	ARC2	SH3BP5	-0.0186907	-0.224003	0.824942	0.905577	ENSG00000131370
ARC1	ARC2	METTL6	0.146888	1.3177	0.201944	0.386742	ENSG00000206562
ARC1	ARC2	EAF1	0.218889	2.08448	0.0496442	0.153649	ENSG00000144597
ARC1	ARC2	COLQ	0.332447	2.10786	0.0473623	0.148633	ENSG00000206561
ARC1	ARC2	HACL1	0.143399	1.62786	0.11862	0.274854	ENSG00000131373
ARC1	ARC2	BTD	0.0667287	0.361915	0.721069	0.840676	ENSG00000169814
ARC1	ARC2	ANKRD28	0.0749764	1.04513	0.307968	0.504853	ENSG00000206560
ARC1	ARC2	GALNT15	-0.586396	-4.38064	0.000267041	0.00478969	ENSG00000131386
ARC1	ARC2	DPH3	-0.00584947	-0.0687288	0.945862	0.970987	ENSG00000154813
ARC1	ARC2	OXNAD1	-0.0196775	-0.17272	0.864542	0.928271	ENSG00000154814
ARC1	ARC2	RFTN1	0.0517849	0.405868	0.688988	0.818123	ENSG00000131378
ARC1	ARC2	PLCL2	-0.154319	-2.32328	0.0303967	0.111805	ENSG00000154822
ARC1	ARC2	TBC1D5	-0.0760594	-1.15695	0.260417	0.454282	ENSG00000131374
ARC1	ARC2	SATB1	-0.379997	-2.9851	0.00711128	0.0427157	ENSG00000182568
ARC1	ARC2	KCNH8	0.201578	1.13263	0.270268	0.464084	ENSG00000183960
ARC1	ARC2	RAB5A	-0.00743836	-0.116202	0.908608	0.95409	ENSG00000144566
ARC1	ARC2	KAT2B	-0.215479	-1.65017	0.113939	0.267504	ENSG00000114166
ARC1	ARC2	ZNF385D	-0.309015	-2.12505	0.0457447	0.145451	ENSG00000151789
ARC1	ARC2	UBE2E2	0.126618	1.46406	0.158138	0.331515	ENSG00000182247
ARC1	ARC2	UBE2E1	-0.206659	-2.52616	0.0197263	0.0841819	ENSG00000170142
ARC1	ARC2	NKIRAS1	0.115659	2.03984	0.0542791	0.163668	ENSG00000197885
ARC1	ARC2	RPL15	0.0726581	1.19937	0.243881	0.435864	ENSG00000174748
ARC1	ARC2	NR1D2	-0.0106113	-0.159993	0.874431	0.934648	ENSG00000174738
ARC1	ARC2	THRB	0.255392	2.08049	0.0500439	0.15439	ENSG00000151090
ARC1	ARC2	TOP2B	0.0180702	0.300353	0.766891	0.870372	ENSG00000077097
ARC1	ARC2	NGLY1	-0.0915153	-1.1012	0.2834	0.478951	ENSG00000151092
ARC1	ARC2	OXSM	0.0793186	1.01461	0.321956	0.51876	ENSG00000151093
ARC1	ARC2	LRRC3B	-0.386647	-2.74905	0.012096	0.0607638	ENSG00000179796
ARC1	ARC2	NEK10	0.0471846	0.294708	0.77114	0.872778	ENSG00000163491
ARC1	ARC2	SLC4A7	-0.293639	-2.8438	0.00978783	0.0525248	ENSG00000033867
ARC1	ARC2	CMC1	0.140646	1.43368	0.166538	0.342366	ENSG00000187118
ARC1	ARC2	AZI2	0.0814396	1.29928	0.208077	0.393734	ENSG00000163512
ARC1	ARC2	ZCWPW2	-0.378156	-1.15529	0.261081	0.454916	ENSG00000206559
ARC1	ARC2	RBMS3	0.176579	0.984812	0.336043	0.532238	ENSG00000144642
ARC1	ARC2	TGFBR2	0.0260199	0.157657	0.876248	0.935787	ENSG00000163513
ARC1	ARC2	STT3B	0.123177	1.74963	0.0949342	0.23673	ENSG00000163527
ARC1	ARC2	OSBPL10	0.0733454	0.337456	0.739158	0.853064	ENSG00000144645
ARC1	ARC2	GPD1L	-0.152284	-1.58511	0.12804	0.288411	ENSG00000152642
ARC1	ARC2	CMTM8	0.267404	1.31236	0.203709	0.388563	ENSG00000170293
ARC1	ARC2	CMTM6	0.0811601	0.729128	0.47406	0.655942	ENSG00000091317
ARC1	ARC2	DYNC1LI1	0.0443803	0.713433	0.483512	0.663575	ENSG00000144635
ARC1	ARC2	CNOT10	-0.0395746	-0.259758	0.797606	0.888366	ENSG00000182973
ARC1	ARC2	GLB1	0.0911467	1.37999	0.182255	0.363379	ENSG00000170266
ARC1	ARC2	CRTAP	-0.278854	-4.32077	0.000307915	0.00529064	ENSG00000170275
ARC1	ARC2	SUSD5	0.0855051	0.534993	0.598332	0.753952	ENSG00000173705
ARC1	ARC2	FBXL2	4.61192e-05	0.000502363	0.999604	0.999923	ENSG00000153558
ARC1	ARC2	UBP1	0.185718	2.0851	0.0495833	0.153523	ENSG00000153560
ARC1	ARC2	CLASP2	0.0325937	0.543795	0.592368	0.749448	ENSG00000163539
ARC1	ARC2	PDCD6IP	0.0281644	0.504789	0.619017	0.769155	ENSG00000170248
ARC1	ARC2	ARPP21	-1.04966	-7.47321	2.57418e-07	5.51121e-05	ENSG00000172995
ARC1	ARC2	STAC	0.36763	1.9945	0.059379	0.173431	ENSG00000144681
ARC1	ARC2	TRANK1	0.0752539	0.544049	0.592197	0.749371	ENSG00000168016
ARC1	ARC2	EPM2AIP1	0.109015	1.7814	0.0894664	0.227813	ENSG00000178567
ARC1	ARC2	MLH1	0.240203	3.44754	0.00244015	0.0209769	ENSG00000076242
ARC1	ARC2	LRRFIP2	0.300604	3.72315	0.00127453	0.0134465	ENSG00000093167
ARC1	ARC2	GOLGA4	-0.0112317	-0.0945703	0.925562	0.962984	ENSG00000144674
ARC1	ARC2	ITGA9-AS1	-0.336055	-2.00231	0.0584706	0.171894	ENSG00000235257
ARC1	ARC2	CTDSPL	0.0667978	0.573638	0.572368	0.734618	ENSG00000144677
ARC1	ARC2	VILL	-0.0343669	-0.255494	0.800853	0.890307	ENSG00000136059
ARC1	ARC2	PLCD1	-0.353288	-1.73447	0.0976424	0.241696	ENSG00000187091
ARC1	ARC2	DLEC1	0.872371	2.26481	0.0343429	0.121134	ENSG00000008226
ARC1	ARC2	ACAA1	0.00571169	0.0707164	0.944299	0.970558	ENSG00000060971
ARC1	ARC2	MYD88	-0.170424	-0.90541	0.375625	0.569389	ENSG00000172936
ARC1	ARC2	OXSR1	-0.134563	-1.485	0.152554	0.323732	ENSG00000172939
ARC1	ARC2	ACVR2B	-0.0889236	-0.798738	0.433475	0.621984	ENSG00000114739
ARC1	ARC2	EXOG	0.167735	2.37151	0.027461	0.104624	ENSG00000157036
ARC1	ARC2	WDR48	-0.0230945	-0.316083	0.755092	0.862559	ENSG00000114742
ARC1	ARC2	GORASP1	-0.0674321	-1.07888	0.293004	0.489174	ENSG00000114745
ARC1	ARC2	TTC21A	0.612169	2.46602	0.0224543	0.0915548	ENSG00000168026
ARC1	ARC2	CSRNP1	0.0959077	0.329926	0.744758	0.856523	ENSG00000144655
ARC1	ARC2	CX3CR1	-0.339065	-0.523712	0.606019	0.759857	ENSG00000168329
ARC1	ARC2	SLC25A38	0.210517	3.04694	0.00617569	0.0390702	ENSG00000144659
ARC1	ARC2	RPSA	0.0565799	0.799282	0.433167	0.621791	ENSG00000168028
ARC1	ARC2	MOBP	-1.76291	-9.61228	4.2529e-09	5.21483e-06	ENSG00000168314
ARC1	ARC2	MYRIP	-0.0646126	-0.778883	0.444826	0.631093	ENSG00000170011
ARC1	ARC2	EIF1B	0.119621	2.19096	0.0399967	0.133389	ENSG00000114784
ARC1	ARC2	ENTPD3-AS1	0.0344577	0.221211	0.827087	0.906898	ENSG00000223797
ARC1	ARC2	ENTPD3	-0.358717	-2.99758	0.00691212	0.0419391	ENSG00000168032
ARC1	ARC2	RPL14	-0.0728858	-0.806571	0.429047	0.61801	ENSG00000188846
ARC1	ARC2	ZNF620	-0.529977	-1.4437	0.163728	0.338707	ENSG00000177842
ARC1	ARC2	ZNF621	-0.394797	-4.29148	0.000330144	0.00555673	ENSG00000172888
ARC1	ARC2	CTNNB1	0.0104496	0.128924	0.898657	0.948516	ENSG00000168036
ARC1	ARC2	TRAK1	0.0944277	1.84554	0.0792542	0.209851	ENSG00000182606
ARC1	ARC2	CCK	-0.726766	-3.1316	0.00508545	0.0344168	ENSG00000187094
ARC1	ARC2	SEC22C	0.00993026	0.203355	0.840835	0.914278	ENSG00000093183
ARC1	ARC2	SS18L2	0.179115	2.14007	0.0443731	0.142548	ENSG00000008324
ARC1	ARC2	NKTR	0.26348	3.72511	0.00126863	0.0134101	ENSG00000114857
ARC1	ARC2	AC006059.1	-0.969953	-5.5395	1.75934e-05	0.000796307	ENSG00000230084
ARC1	ARC2	ZBTB47	-0.216016	-2.64627	0.0151815	0.0703912	ENSG00000114853
ARC1	ARC2	HHATL	-0.916304	-5.86916	8.28941e-06	0.000508494	ENSG00000010282
ARC1	ARC2	CCDC13	0.596269	2.80014	0.0107938	0.0560108	ENSG00000244607
ARC1	ARC2	HIGD1A	-0.0802091	-1.45261	0.161263	0.335488	ENSG00000181061
ARC1	ARC2	KRBOX1	0.399711	2.06607	0.0515105	0.157545	ENSG00000240747
ARC1	ARC2	ZNF662	0.0449672	0.387785	0.702118	0.82774	ENSG00000182983
ARC1	ARC2	GASK1A	-0.295336	-1.68517	0.106914	0.256547	ENSG00000144649
ARC1	ARC2	POMGNT2	-0.0296814	-0.393944	0.697635	0.824404	ENSG00000144647
ARC1	ARC2	SNRK	-0.322983	-5.61349	1.48442e-05	0.000734676	ENSG00000163788
ARC1	ARC2	ANO10	-0.125475	-1.55914	0.13406	0.297597	ENSG00000160746
ARC1	ARC2	ABHD5	-0.178364	-1.27962	0.21478	0.400995	ENSG00000011198
ARC1	ARC2	TCAIM	0.0362158	0.443784	0.661785	0.798546	ENSG00000179152
ARC1	ARC2	ZNF445	-0.076884	-0.722668	0.477937	0.659143	ENSG00000185219
ARC1	ARC2	ZNF660	0.166592	0.93851	0.358762	0.554166	ENSG00000144792
ARC1	ARC2	ZNF197	0.233616	1.7503	0.0948163	0.236712	ENSG00000186448
ARC1	ARC2	ZNF35	0.389716	3.05207	0.00610365	0.0387792	ENSG00000169981
ARC1	ARC2	ZNF502	0.0354205	0.323364	0.749651	0.859644	ENSG00000196653
ARC1	ARC2	KIAA1143	-0.0560362	-0.810701	0.426724	0.616314	ENSG00000163807
ARC1	ARC2	TMEM42	0.301951	3.47546	0.00228544	0.0201346	ENSG00000169964
ARC1	ARC2	ZDHHC3	-0.202136	-2.3761	0.0271954	0.104001	ENSG00000163812
ARC1	ARC2	EXOSC7	0.284032	3.06184	0.00596865	0.0383358	ENSG00000075914
ARC1	ARC2	TMEM158	0.0890614	0.998239	0.329644	0.526619	ENSG00000249992
ARC1	ARC2	LARS2	0.15554	1.25185	0.224532	0.412965	ENSG00000011376
ARC1	ARC2	LIMD1	0.178101	1.00904	0.32456	0.521151	ENSG00000144791
ARC1	ARC2	SACM1L	-0.0286784	-0.483044	0.634113	0.779198	ENSG00000211456
ARC1	ARC2	LZTFL1	0.264824	2.90915	0.00844786	0.0475165	ENSG00000163818
ARC1	ARC2	ALS2CL	0.0809311	0.350347	0.729604	0.847362	ENSG00000178038
ARC1	ARC2	TMIE	0.259385	1.79604	0.087041	0.223877	ENSG00000181585
ARC1	ARC2	PTH1R	-0.448808	-3.30398	0.00341227	0.0260321	ENSG00000160801
ARC1	ARC2	CCDC12	-0.0439813	-0.601923	0.553735	0.720148	ENSG00000160799
ARC1	ARC2	NBEAL2	0.190322	1.55117	0.135954	0.300123	ENSG00000160796
ARC1	ARC2	SETD2	-0.0392858	-0.417388	0.680674	0.811969	ENSG00000181555
ARC1	ARC2	KIF9-AS1	0.360362	1.67068	0.109775	0.261087	ENSG00000227398
ARC1	ARC2	KIF9	0.283522	2.31283	0.0310698	0.113446	ENSG00000088727
ARC1	ARC2	KLHL18	0.103461	1.20409	0.242087	0.434386	ENSG00000114648
ARC1	ARC2	PTPN23	0.0397349	0.631533	0.534577	0.704152	ENSG00000076201
ARC1	ARC2	SCAP	-0.064821	-0.8106	0.42678	0.616314	ENSG00000114650
ARC1	ARC2	ELP6	0.020263	0.249699	0.805271	0.893509	ENSG00000163832
ARC1	ARC2	CSPG5	0.0748299	1.15869	0.259723	0.453657	ENSG00000114646
ARC1	ARC2	SMARCC1	-0.0743231	-0.669609	0.510478	0.685039	ENSG00000173473
ARC1	ARC2	DHX30	0.113978	2.29189	0.0324604	0.116878	ENSG00000132153
ARC1	ARC2	MAP4	-0.172391	-4.34416	0.000291244	0.00507868	ENSG00000047849
ARC1	ARC2	CDC25A	-0.22299	-1.14154	0.266627	0.460765	ENSG00000164045
ARC1	ARC2	ZNF589	0.0103847	0.074243	0.941527	0.969549	ENSG00000164048
ARC1	ARC2	NME6	-0.371487	-3.63094	0.00158494	0.0155927	ENSG00000172113
ARC1	ARC2	PLXNB1	-0.375952	-4.9242	7.37212e-05	0.00199255	ENSG00000164050
ARC1	ARC2	CCDC51	-0.112859	-0.918601	0.368842	0.563542	ENSG00000164051
ARC1	ARC2	TMA7	0.0380034	0.689752	0.49798	0.675662	ENSG00000232112
ARC1	ARC2	ATRIP	-0.0806224	-0.305645	0.762915	0.867566	ENSG00000164053
ARC1	ARC2	SHISA5	0.126045	1.99918	0.0588329	0.172471	ENSG00000164054
ARC1	ARC2	PFKFB4	-0.268112	-1.38431	0.180948	0.361631	ENSG00000114268
ARC1	ARC2	COL7A1	0.57815	5.03533	5.67807e-05	0.00169064	ENSG00000114270
ARC1	ARC2	UQCRC1	-0.222844	-3.81934	0.00101476	0.0115438	ENSG00000010256
ARC1	ARC2	SLC26A6	0.64752	1.84519	0.0793073	0.20995	ENSG00000225697
ARC1	ARC2	CELSR3	0.321617	3.88103	0.000876543	0.0103891	ENSG00000008300
ARC1	ARC2	NCKIPSD	-0.0279626	-0.425087	0.675142	0.808376	ENSG00000213672
ARC1	ARC2	IP6K2	0.251648	3.81287	0.00103045	0.0116502	ENSG00000068745
ARC1	ARC2	PRKAR2A	0.0844106	0.8363	0.412498	0.602858	ENSG00000114302
ARC1	ARC2	SLC25A20	0.170689	2.14528	0.0439061	0.141676	ENSG00000178537
ARC1	ARC2	ARIH2OS	0.235927	1.09061	0.287926	0.483689	ENSG00000221883
ARC1	ARC2	ARIH2	0.104052	2.02946	0.0554102	0.165935	ENSG00000177479
ARC1	ARC2	AC137630.4	-0.16206	-0.424673	0.675439	0.808512	ENSG00000273211
ARC1	ARC2	P4HTM	0.18592	2.74326	0.0122527	0.0613454	ENSG00000178467
ARC1	ARC2	WDR6	0.126065	1.56008	0.133839	0.297254	ENSG00000178252
ARC1	ARC2	DALRD3	0.169397	1.4798	0.153924	0.325616	ENSG00000178149
ARC1	ARC2	NDUFAF3	0.133011	2.04413	0.0538176	0.16261	ENSG00000178057
ARC1	ARC2	IMPDH2	0.11383	1.74496	0.0957623	0.238135	ENSG00000178035
ARC1	ARC2	QRICH1	0.109943	1.31667	0.202285	0.387176	ENSG00000198218
ARC1	ARC2	QARS	-0.126028	-1.03774	0.311315	0.507925	ENSG00000172053
ARC1	ARC2	USP19	0.128467	1.74419	0.0958988	0.238298	ENSG00000172046
ARC1	ARC2	LAMB2	-0.416722	-2.63805	0.0154578	0.0711343	ENSG00000172037
ARC1	ARC2	KLHDC8B	0.469853	7.00504	6.84996e-07	0.000112673	ENSG00000185909
ARC1	ARC2	C3orf62	0.216199	1.61707	0.120941	0.278655	ENSG00000188315
ARC1	ARC2	USP4	-0.102171	-1.88595	0.0733555	0.199838	ENSG00000114316
ARC1	ARC2	RHOA	-0.0844767	-1.23554	0.230413	0.419692	ENSG00000067560
ARC1	ARC2	TCTA	0.109055	1.25697	0.222708	0.41076	ENSG00000145022
ARC1	ARC2	AMT	0.473209	4.97977	6.46911e-05	0.00182543	ENSG00000145020
ARC1	ARC2	NICN1	-0.0171443	-0.140318	0.889759	0.943407	ENSG00000145029
ARC1	ARC2	DAG1	-0.12375	-1.69333	0.105329	0.254056	ENSG00000173402
ARC1	ARC2	BSN	0.0732861	0.76908	0.450498	0.63613	ENSG00000164061
ARC1	ARC2	APEH	0.141666	2.21145	0.0383486	0.13005	ENSG00000164062
ARC1	ARC2	MST1	0.716906	4.81695	9.49229e-05	0.00237536	ENSG00000173531
ARC1	ARC2	RNF123	-0.0608128	-0.558023	0.58279	0.741503	ENSG00000164068
ARC1	ARC2	GMPPB	0.27588	2.82108	0.0102997	0.0543387	ENSG00000173540
ARC1	ARC2	IP6K1	-0.105474	-1.76548	0.0921719	0.232143	ENSG00000176095
ARC1	ARC2	INKA1	-0.240379	-1.29725	0.208761	0.394532	ENSG00000185614
ARC1	ARC2	UBA7	0.0583556	0.255585	0.800784	0.890307	ENSG00000182179
ARC1	ARC2	CAMKV	-0.285008	-2.80155	0.0107599	0.0559147	ENSG00000164076
ARC1	ARC2	MON1A	-0.173276	-1.59105	0.126694	0.286917	ENSG00000164077
ARC1	ARC2	RBM6	0.180814	2.223	0.0374468	0.127837	ENSG00000004534
ARC1	ARC2	RBM5	0.411245	5.04867	5.50325e-05	0.00168301	ENSG00000003756
ARC1	ARC2	SEMA3F	0.0347625	0.164698	0.870773	0.932142	ENSG00000001617
ARC1	ARC2	SLC38A3	-0.587563	-3.85161	0.00093995	0.0109293	ENSG00000188338
ARC1	ARC2	GNAI2	0.0618986	1.24929	0.225445	0.414014	ENSG00000114353
ARC1	ARC2	SEMA3B	-1.08489	-8.86485	1.66796e-08	1.24986e-05	ENSG00000012171
ARC1	ARC2	IFRD2	-0.0451141	-0.460341	0.650051	0.790399	ENSG00000214706
ARC1	ARC2	NAA80	-0.197141	-1.68794	0.106374	0.255797	ENSG00000243477
ARC1	ARC2	HYAL2	0.149005	0.971165	0.342633	0.538062	ENSG00000068001
ARC1	ARC2	TUSC2	-0.0264659	-0.328479	0.745836	0.857543	ENSG00000114383
ARC1	ARC2	RASSF1	0.10952	0.924901	0.365632	0.560223	ENSG00000068028
ARC1	ARC2	RASSF1-AS1	0.256079	0.526155	0.60435	0.758771	ENSG00000281358
ARC1	ARC2	ZMYND10	0.509165	2.96897	0.00737694	0.0437556	ENSG00000004838
ARC1	ARC2	NPRL2	-0.0802936	-0.811656	0.426187	0.616253	ENSG00000114388
ARC1	ARC2	CYB561D2	0.140961	1.19151	0.24688	0.439478	ENSG00000114395
ARC1	ARC2	TMEM115	0.0284068	0.308577	0.760715	0.866525	ENSG00000126062
ARC1	ARC2	CACNA2D2	-0.0106917	-0.126973	0.900182	0.949202	ENSG00000007402
ARC1	ARC2	CYB561D2	0.235109	1.65552	0.112842	0.265946	ENSG00000271858
ARC1	ARC2	C3orf18	-0.283313	-2.62345	0.0159609	0.0727131	ENSG00000088543
ARC1	ARC2	HEMK1	0.171114	1.03821	0.311099	0.50784	ENSG00000114735
ARC1	ARC2	CISH	0.792956	1.48953	0.151366	0.321971	ENSG00000114737
ARC1	ARC2	MAPKAPK3	-0.377511	-1.84051	0.0800174	0.211498	ENSG00000114738
ARC1	ARC2	DOCK3	-0.161613	-2.17239	0.0415465	0.1371	ENSG00000088538
ARC1	ARC2	MANF	0.105977	1.25026	0.225098	0.413697	ENSG00000145050
ARC1	ARC2	RBM15B	0.000487896	0.00737864	0.994183	0.997363	ENSG00000259956
ARC1	ARC2	DCAF1	0.0874553	0.7858	0.440852	0.62843	ENSG00000145041
ARC1	ARC2	RAD54L2	-0.0747026	-0.516585	0.610899	0.763299	ENSG00000164080
ARC1	ARC2	TEX264	-0.0700308	-0.707657	0.487018	0.666555	ENSG00000164081
ARC1	ARC2	GRM2	-0.261909	-1.4201	0.170406	0.347932	ENSG00000164082
ARC1	ARC2	RRP9	-0.00354536	-0.024085	0.981015	0.99024	ENSG00000114767
ARC1	ARC2	PARP3	0.0374056	0.413035	0.683811	0.813983	ENSG00000041880
ARC1	ARC2	GPR62	-0.360733	-1.02455	0.317352	0.514168	ENSG00000180929
ARC1	ARC2	PCBP4	0.0663275	0.616543	0.544231	0.711686	ENSG00000090097
ARC1	ARC2	ABHD14B	0.378967	2.76786	0.0116003	0.0591325	ENSG00000114779
ARC1	ARC2	ABHD14A	0.165066	2.00468	0.0581981	0.171467	ENSG00000248487
ARC1	ARC2	ACY1	-0.280551	-1.34521	0.193052	0.376502	ENSG00000243989
ARC1	ARC2	RPL29	-0.097431	-1.15034	0.263068	0.456603	ENSG00000162244
ARC1	ARC2	DUSP7	-0.715243	-4.92338	7.38639e-05	0.00199255	ENSG00000164086
ARC1	ARC2	ALAS1	0.0432396	0.524771	0.605295	0.759321	ENSG00000023330
ARC1	ARC2	TWF2	-0.12738	-1.81629	0.0837792	0.218529	ENSG00000247596
ARC1	ARC2	PPM1M	0.510013	3.14506	0.00493034	0.033654	ENSG00000164088
ARC1	ARC2	WDR82	0.0055261	0.078006	0.938569	0.968512	ENSG00000164091
ARC1	ARC2	GLYCTK	-0.391517	-2.59568	0.0169602	0.0758558	ENSG00000168237
ARC1	ARC2	DNAH1	0.0867337	0.571633	0.573701	0.735835	ENSG00000114841
ARC1	ARC2	BAP1	-0.315546	-4.53169	0.000186505	0.00372127	ENSG00000163930
ARC1	ARC2	NISCH	0.0884365	1.65636	0.112669	0.265678	ENSG00000010322
ARC1	ARC2	STAB1	-0.939095	-2.5698	0.0179444	0.0789415	ENSG00000010327
ARC1	ARC2	NT5DC2	0.314659	3.13638	0.00502979	0.03416	ENSG00000168268
ARC1	ARC2	SMIM4	0.209583	1.61529	0.121327	0.279213	ENSG00000168273
ARC1	ARC2	PBRM1	0.0258456	0.275375	0.785747	0.881679	ENSG00000163939
ARC1	ARC2	GNL3	0.18674	2.54331	0.0190069	0.08194	ENSG00000163938
ARC1	ARC2	GLT8D1	0.328706	3.79923	0.00106434	0.0119234	ENSG00000016864
ARC1	ARC2	SPCS1	0.257414	4.96934	6.62955e-05	0.00185517	ENSG00000114902
ARC1	ARC2	NEK4	0.0915487	1.0798	0.292605	0.488871	ENSG00000114904
ARC1	ARC2	ITIH4	-0.160798	-0.471578	0.64214	0.78494	ENSG00000055955
ARC1	ARC2	MUSTN1	-0.719987	-3.36158	0.00298363	0.0239168	ENSG00000272573
ARC1	ARC2	STIMATE	-0.369389	-2.12609	0.0456486	0.145292	ENSG00000213533
ARC1	ARC2	SFMBT1	-0.601581	-1.81618	0.083796	0.218531	ENSG00000163935
ARC1	ARC2	RFT1	0.26472	2.89447	0.00873277	0.0483926	ENSG00000163933
ARC1	ARC2	TKT	-0.0893279	-1.48241	0.153236	0.324734	ENSG00000163931
ARC1	ARC2	DCP1A	0.290241	2.18753	0.0402792	0.133979	ENSG00000272886
ARC1	ARC2	CACNA1D	0.286828	2.42619	0.0244507	0.0964867	ENSG00000157388
ARC1	ARC2	CHDH	-0.457605	-5.04238	5.58497e-05	0.00168301	ENSG00000016391
ARC1	ARC2	IL17RB	-0.291309	-1.49063	0.15108	0.321618	ENSG00000056736
ARC1	ARC2	AC012467.2	0.181906	1.01659	0.321039	0.517682	ENSG00000271976
ARC1	ARC2	ACTR8	0.110176	1.27749	0.215514	0.401944	ENSG00000113812
ARC1	ARC2	SELENOK	0.0693517	0.833531	0.414022	0.604626	ENSG00000113811
ARC1	ARC2	CACNA2D3	0.118143	0.879518	0.389176	0.5809	ENSG00000157445
ARC1	ARC2	WNT5A	0.033286	0.166444	0.869416	0.93122	ENSG00000114251
ARC1	ARC2	ERC2	-0.708149	-5.93025	7.21992e-06	0.000468184	ENSG00000187672
ARC1	ARC2	CCDC66	-0.110832	-0.633955	0.533026	0.702919	ENSG00000180376
ARC1	ARC2	TASOR	0.100217	1.12216	0.274592	0.468973	ENSG00000163946
ARC1	ARC2	ARHGEF3	0.246322	2.52431	0.0198052	0.0842955	ENSG00000163947
ARC1	ARC2	IL17RD	-0.163039	-1.16493	0.257242	0.451077	ENSG00000144730
ARC1	ARC2	APPL1	-0.0127328	-0.22409	0.824876	0.905577	ENSG00000157500
ARC1	ARC2	PDE12	0.248189	3.36587	0.0029539	0.0238547	ENSG00000174840
ARC1	ARC2	ARF4	0.22674	4.94637	6.99752e-05	0.00192998	ENSG00000168374
ARC1	ARC2	ARF4-AS1	-0.016428	-0.173627	0.863838	0.928033	ENSG00000272146
ARC1	ARC2	DENND6A	0.372625	3.80582	0.00104782	0.0117914	ENSG00000174839
ARC1	ARC2	SLMAP	-0.0881655	-1.15672	0.260507	0.45438	ENSG00000163681
ARC1	ARC2	FLNB	0.130937	0.858959	0.400162	0.590833	ENSG00000136068
ARC1	ARC2	ABHD6	-0.0767369	-0.470478	0.642913	0.78533	ENSG00000163686
ARC1	ARC2	RPP14	0.083977	1.12532	0.273282	0.467661	ENSG00000163684
ARC1	ARC2	PXK	-0.0684081	-0.755358	0.45851	0.64312	ENSG00000168297
ARC1	ARC2	PDHB	0.0849474	1.05008	0.305737	0.502491	ENSG00000168291
ARC1	ARC2	KCTD6	0.0772847	1.06142	0.300678	0.497429	ENSG00000168301
ARC1	ARC2	ACOX2	0.0103269	0.042096	0.966824	0.982871	ENSG00000168306
ARC1	ARC2	FAM107A	-0.480932	-5.14512	4.39109e-05	0.00145879	ENSG00000168309
ARC1	ARC2	FHIT	-0.196279	-1.86728	0.0760304	0.204405	ENSG00000189283
ARC1	ARC2	PTPRG	-0.0471804	-0.454539	0.654153	0.792599	ENSG00000144724
ARC1	ARC2	PTPRG-AS1	0.214403	0.960324	0.347932	0.543202	ENSG00000241472
ARC1	ARC2	C3orf14	-0.0532696	-0.841163	0.409831	0.60026	ENSG00000114405
ARC1	ARC2	CADPS	0.113513	1.60671	0.123206	0.282223	ENSG00000163618
ARC1	ARC2	SYNPR	-0.960957	-6.14883	4.42009e-06	0.000344614	ENSG00000163630
ARC1	ARC2	THOC7	0.0139997	0.192626	0.849121	0.91882	ENSG00000163634
ARC1	ARC2	ATXN7	-0.0553269	-0.377184	0.709861	0.832646	ENSG00000163635
ARC1	ARC2	PSMD6	0.0058128	0.100775	0.920695	0.960577	ENSG00000163636
ARC1	ARC2	PRICKLE2	-0.384868	-4.84531	8.87799e-05	0.00228088	ENSG00000163637
ARC1	ARC2	ADAMTS9	0.0988124	0.57928	0.568626	0.731585	ENSG00000163638
ARC1	ARC2	MAGI1	0.281273	3.81977	0.00101372	0.0115438	ENSG00000151276
ARC1	ARC2	AC121493.1	0.0818947	0.411948	0.684595	0.814341	ENSG00000270059
ARC1	ARC2	SLC25A26	0.228661	2.61122	0.0163939	0.073978	ENSG00000144741
ARC1	ARC2	LRIG1	-0.415462	-3.65703	0.00149024	0.0149445	ENSG00000144749
ARC1	ARC2	SUCLG2	-0.344025	-2.31885	0.0306807	0.112492	ENSG00000172340
ARC1	ARC2	TAFA1	-0.457966	-2.44608	0.023434	0.0938472	ENSG00000183662
ARC1	ARC2	TAFA4	0.303239	1.29554	0.20934	0.394961	ENSG00000163377
ARC1	ARC2	EOGT	0.205041	1.24494	0.227009	0.415567	ENSG00000163378
ARC1	ARC2	TMF1	0.0477313	0.400849	0.692622	0.821215	ENSG00000144747
ARC1	ARC2	UBA3	0.021992	0.392024	0.699032	0.825152	ENSG00000144744
ARC1	ARC2	ARL6IP5	0.158228	2.65067	0.0150352	0.0700017	ENSG00000144746
ARC1	ARC2	FRMD4B	-0.468252	-2.89931	0.00863777	0.0480835	ENSG00000114541
ARC1	ARC2	FOXP1	-0.352196	-2.38122	0.0269021	0.103319	ENSG00000114861
ARC1	ARC2	EIF4E3	-0.143386	-2.00647	0.0579928	0.171124	ENSG00000163412
ARC1	ARC2	GPR27	0.151005	1.76454	0.0923327	0.232434	ENSG00000170837
ARC1	ARC2	RYBP	0.169448	2.17089	0.0416734	0.137323	ENSG00000163602
ARC1	ARC2	SHQ1	0.102727	0.911611	0.372426	0.566898	ENSG00000144736
ARC1	ARC2	PPP4R2	0.159065	2.12606	0.0456515	0.145292	ENSG00000163605
ARC1	ARC2	PDZRN3	-0.224838	-1.37659	0.183288	0.364414	ENSG00000121440
ARC1	ARC2	CNTN3	0.581226	3.29738	0.00346506	0.0262411	ENSG00000113805
ARC1	ARC2	ZNF717	-0.0818436	-0.739046	0.468144	0.651446	ENSG00000227124
ARC1	ARC2	ROBO2	-0.911098	-6.1419	4.48898e-06	0.000345412	ENSG00000185008
ARC1	ARC2	ROBO1	0.0989993	1.19182	0.246764	0.439384	ENSG00000169855
ARC1	ARC2	GBE1	-0.139321	-1.53629	0.139552	0.305118	ENSG00000114480
ARC1	ARC2	CADM2	-0.435531	-6.15122	4.39659e-06	0.000344614	ENSG00000175161
ARC1	ARC2	VGLL3	1.18427	5.7298	1.13778e-05	0.000621312	ENSG00000206538
ARC1	ARC2	CHMP2B	0.117256	1.36878	0.185681	0.367009	ENSG00000083937
ARC1	ARC2	CGGBP1	0.0171762	0.276154	0.785157	0.881415	ENSG00000163320
ARC1	ARC2	ZNF654	-0.0482105	-0.361616	0.721289	0.84086	ENSG00000175105
ARC1	ARC2	C3orf38	0.532598	4.43945	0.000232192	0.00432812	ENSG00000179021
ARC1	ARC2	EPHA3	-0.802942	-2.1703	0.0417241	0.137363	ENSG00000044524
ARC1	ARC2	PROS1	0.251752	2.13689	0.0446604	0.143049	ENSG00000184500
ARC1	ARC2	ARL13B	-0.00454056	-0.0246387	0.980578	0.989899	ENSG00000169379
ARC1	ARC2	DHFR2	0.411456	2.84524	0.00975631	0.0523858	ENSG00000178700
ARC1	ARC2	NSUN3	0.29442	2.72311	0.0128133	0.063038	ENSG00000178694
ARC1	ARC2	MTRNR2L12	-0.755317	-4.2907	0.000330751	0.00555673	ENSG00000269028
ARC1	ARC2	AC110491.1	-0.0940764	-0.687917	0.499111	0.676244	ENSG00000261292
ARC1	ARC2	ARL6	0.204457	2.52575	0.0197439	0.0841819	ENSG00000113966
ARC1	ARC2	CRYBG3	-1.00088	-2.76797	0.0115974	0.0591325	ENSG00000080200
ARC1	ARC2	RIOX2	0.114294	1.4882	0.151714	0.322458	ENSG00000170854
ARC1	ARC2	CLDND1	-0.469898	-7.0725	5.93817e-07	0.000101385	ENSG00000080822
ARC1	ARC2	CPOX	0.114042	1.06724	0.298106	0.494874	ENSG00000080819
ARC1	ARC2	ST3GAL6	0.195692	1.04623	0.307469	0.504335	ENSG00000064225
ARC1	ARC2	DCBLD2	0.223009	1.66691	0.110531	0.26238	ENSG00000057019
ARC1	ARC2	CMSS1	0.177239	3.01191	0.00669003	0.0409976	ENSG00000184220
ARC1	ARC2	TBC1D23	0.0779633	0.895834	0.3806	0.573836	ENSG00000036054
ARC1	ARC2	NIT2	-0.0653694	-0.781149	0.443522	0.630521	ENSG00000114021
ARC1	ARC2	TOMM70	-0.143253	-1.91724	0.0690559	0.192166	ENSG00000154174
ARC1	ARC2	LNP1	0.356334	2.33289	0.0297897	0.110295	ENSG00000206535
ARC1	ARC2	TMEM45A	0.0531557	0.427938	0.673098	0.807017	ENSG00000181458
ARC1	ARC2	TFG	0.16781	2.60013	0.0167963	0.0754744	ENSG00000114354
ARC1	ARC2	ABI3BP	-0.388009	-1.64248	0.115536	0.270182	ENSG00000154175
ARC1	ARC2	SENP7	-0.0151925	-0.182945	0.856614	0.922667	ENSG00000138468
ARC1	ARC2	TRMT10C	0.0489585	0.547122	0.590122	0.747863	ENSG00000174173
ARC1	ARC2	PCNP	0.0801711	1.42983	0.167627	0.343975	ENSG00000081154
ARC1	ARC2	ZBTB11	0.144962	1.2314	0.231925	0.421332	ENSG00000066422
ARC1	ARC2	ZBTB11-AS1	0.772529	2.48398	0.0216047	0.0893055	ENSG00000256628
ARC1	ARC2	RPL24	-0.0104916	-0.125601	0.901255	0.94992	ENSG00000114391
ARC1	ARC2	AC084198.2	0.424749	3.07618	0.00577583	0.0374771	ENSG00000286699
ARC1	ARC2	CEP97	0.0969882	0.996422	0.330505	0.52736	ENSG00000182504
ARC1	ARC2	NXPE3	-0.25313	-3.65998	0.00147988	0.0148782	ENSG00000144815
ARC1	ARC2	ALCAM	0.445495	5.65206	1.35889e-05	0.00069427	ENSG00000170017
ARC1	ARC2	CBLB	0.0907435	0.890631	0.383321	0.576541	ENSG00000114423
ARC1	ARC2	LINC00882	0.0634062	0.799223	0.4332	0.621791	ENSG00000242759
ARC1	ARC2	DUBR	-0.101008	-0.614231	0.545728	0.712354	ENSG00000243701
ARC1	ARC2	BBX	0.316976	2.69453	0.0136501	0.0656137	ENSG00000114439
ARC1	ARC2	CD47	-0.058316	-0.990084	0.33352	0.530064	ENSG00000196776
ARC1	ARC2	IFT57	0.222749	2.939	0.00789618	0.0456178	ENSG00000114446
ARC1	ARC2	DZIP3	0.169858	2.44187	0.0236457	0.0944428	ENSG00000198919
ARC1	ARC2	NECTIN3	0.411095	3.25908	0.0037876	0.0278252	ENSG00000177707
ARC1	ARC2	PLCXD2	-0.992621	-5.76104	1.05961e-05	0.000597994	ENSG00000240891
ARC1	ARC2	ABHD10	0.0414484	0.58909	0.56215	0.726411	ENSG00000144827
ARC1	ARC2	TAGLN3	-0.0393819	-0.713638	0.483388	0.663559	ENSG00000144834
ARC1	ARC2	CD200	0.17885	2.83404	0.0100048	0.0531771	ENSG00000091972
ARC1	ARC2	ATG3	0.0543181	1.00607	0.32595	0.522482	ENSG00000144848
ARC1	ARC2	SLC35A5	-0.0422594	-0.497543	0.624029	0.772406	ENSG00000138459
ARC1	ARC2	CCDC80	-0.352419	-2.13011	0.0452788	0.144618	ENSG00000091986
ARC1	ARC2	GTPBP8	0.115925	1.02461	0.317325	0.514168	ENSG00000163607
ARC1	ARC2	NEPRO	0.0802856	0.972418	0.342024	0.537706	ENSG00000163608
ARC1	ARC2	BOC	-0.240759	-1.08177	0.291747	0.488183	ENSG00000144857
ARC1	ARC2	CFAP44	0.253796	1.27271	0.217174	0.403867	ENSG00000206530
ARC1	ARC2	SPICE1	0.239218	1.79903	0.0865519	0.223044	ENSG00000163611
ARC1	ARC2	SIDT1	-0.105536	-0.497388	0.624137	0.772457	ENSG00000072858
ARC1	ARC2	USF3	-0.30937	-1.3855	0.18059	0.36118	ENSG00000176542
ARC1	ARC2	NAA50	-0.0819973	-0.939361	0.358335	0.553824	ENSG00000121579
ARC1	ARC2	ATP6V1A	-0.0009216	-0.017086	0.986531	0.992439	ENSG00000114573
ARC1	ARC2	GRAMD1C	-0.861522	-3.41996	0.00260298	0.0219981	ENSG00000178075
ARC1	ARC2	ZDHHC23	0.190625	1.24855	0.22571	0.41416	ENSG00000184307
ARC1	ARC2	CCDC191	0.184739	1.40175	0.175747	0.355185	ENSG00000163617
ARC1	ARC2	QTRT2	0.0949737	0.648726	0.523619	0.694794	ENSG00000151576
ARC1	ARC2	ZBTB20	-0.38088	-1.58483	0.128104	0.288476	ENSG00000181722
ARC1	ARC2	GAP43	-0.437928	-5.59337	1.55453e-05	0.000748839	ENSG00000172020
ARC1	ARC2	LSAMP	-0.0442558	-0.572781	0.572938	0.734999	ENSG00000185565
ARC1	ARC2	IGSF11	-0.275153	-1.17303	0.254051	0.447693	ENSG00000144847
ARC1	ARC2	B4GALT4	-0.0984123	-0.583404	0.565899	0.729368	ENSG00000121578
ARC1	ARC2	ARHGAP31	-0.301158	-1.38965	0.179343	0.359646	ENSG00000031081
ARC1	ARC2	TMEM39A	0.441559	3.43365	0.00252087	0.0214656	ENSG00000176142
ARC1	ARC2	POGLUT1	-0.124648	-1.0287	0.315445	0.512309	ENSG00000163389
ARC1	ARC2	TIMMDC1	0.167596	2.3422	0.0292119	0.108843	ENSG00000113845
ARC1	ARC2	COX17	0.178546	1.67683	0.108552	0.259179	ENSG00000138495
ARC1	ARC2	MAATS1	0.427554	3.60501	0.00168496	0.0162474	ENSG00000183833
ARC1	ARC2	GSK3B	0.0110901	0.136926	0.892407	0.945036	ENSG00000082701
ARC1	ARC2	LRRC58	-0.234284	-1.475	0.1552	0.327112	ENSG00000163428
ARC1	ARC2	FSTL1	-0.0793993	-0.381729	0.706537	0.830898	ENSG00000163430
ARC1	ARC2	NDUFB4	0.0445384	0.756374	0.457913	0.642615	ENSG00000065518
ARC1	ARC2	RABL3	-0.158683	-2.11384	0.0467941	0.147674	ENSG00000144840
ARC1	ARC2	GTF2E1	0.363809	1.84643	0.0791195	0.209577	ENSG00000153767
ARC1	ARC2	STXBP5L	0.00411639	0.0425308	0.966482	0.982655	ENSG00000145087
ARC1	ARC2	HCLS1	-0.707651	-3.62303	0.00161481	0.015783	ENSG00000180353
ARC1	ARC2	GOLGB1	-0.132967	-1.33132	0.197502	0.381541	ENSG00000173230
ARC1	ARC2	IQCB1	0.288909	2.39639	0.0260512	0.101023	ENSG00000173226
ARC1	ARC2	EAF2	-0.0314188	-0.224574	0.824504	0.905316	ENSG00000145088
ARC1	ARC2	SLC15A2	-0.525137	-2.67678	0.0141955	0.0673949	ENSG00000163406
ARC1	ARC2	CCDC58	-0.456709	-2.85644	0.00951382	0.05137	ENSG00000160124
ARC1	ARC2	FAM162A	-0.0137157	-0.223525	0.825309	0.905758	ENSG00000114023
ARC1	ARC2	WDR5B	-0.166904	-0.485634	0.632307	0.777798	ENSG00000196981
ARC1	ARC2	AC083798.2	-0.143394	-0.403718	0.690543	0.819538	ENSG00000272758
ARC1	ARC2	KPNA1	-0.0270282	-0.498941	0.623061	0.771766	ENSG00000114030
ARC1	ARC2	PARP9	0.254049	1.77718	0.0901776	0.229018	ENSG00000138496
