## Supplementary material for "Spatially-resolved molecular sex differences at single cell resolution in the adult human ventromedial and arcuate hypothalamus": Table S4-One-vs-Other Marker Analyses Among vVMH or vARC Clusters (part 3 of 3)

### Sheet: B-k15 ARC clus pairwise mks (continued)
Tested Cluster	Comparator Cluster	Gene Name	logFC	t stat	p value	FDR	ensembl
ARC1	ARC2	DTX3L	0.0474898	0.278062	0.783712	0.880452	ENSG00000163840
ARC1	ARC2	PARP14	-0.289932	-1.48873	0.151576	0.322266	ENSG00000173193
ARC1	ARC2	HSPBAP1	0.364382	2.48993	0.02133	0.088632	ENSG00000169087
ARC1	ARC2	SLC49A4	0.146963	1.58714	0.127578	0.287754	ENSG00000138463
ARC1	ARC2	LINC02035	0.00930321	0.0549486	0.956704	0.977318	ENSG00000273033
ARC1	ARC2	SEC22A	0.0737068	0.589886	0.561626	0.726017	ENSG00000121542
ARC1	ARC2	ADCY5	-0.0330756	-0.422964	0.676666	0.809112	ENSG00000173175
ARC1	ARC2	HACD2	-0.0837035	-0.762242	0.454479	0.639447	ENSG00000206527
ARC1	ARC2	MYLK	-0.860883	-6.16334	4.27936e-06	0.000341539	ENSG00000065534
ARC1	ARC2	CCDC14	0.207921	2.65744	0.014813	0.069206	ENSG00000175455
ARC1	ARC2	KALRN	-0.0902832	-0.857873	0.400747	0.591193	ENSG00000160145
ARC1	ARC2	UMPS	-0.0118558	-0.150064	0.88216	0.939103	ENSG00000114491
ARC1	ARC2	ITGB5	-0.295789	-1.45238	0.161327	0.33554	ENSG00000082781
ARC1	ARC2	HEG1	-0.251134	-1.21313	0.238689	0.430004	ENSG00000173706
ARC1	ARC2	SLC12A8	0.0969177	0.252112	0.803431	0.891981	ENSG00000221955
ARC1	ARC2	ZNF148	-0.052708	-0.463535	0.647798	0.7888	ENSG00000163848
ARC1	ARC2	SNX4	0.32777	4.79778	9.93163e-05	0.00244895	ENSG00000114520
ARC1	ARC2	OSBPL11	-0.328112	-2.68214	0.0140285	0.0667674	ENSG00000144909
ARC1	ARC2	SLC41A3	-0.0624222	-1.01408	0.322203	0.519096	ENSG00000114544
ARC1	ARC2	AC079848.1	-0.0631463	-0.316747	0.754595	0.862468	ENSG00000250012
ARC1	ARC2	ALDH1L1	-0.61549	-4.05364	0.000581505	0.00794665	ENSG00000144908
ARC1	ARC2	AC016924.1	0.482804	2.40869	0.0253788	0.0991913	ENSG00000250934
ARC1	ARC2	KLF15	-0.279724	-1.28311	0.213576	0.399489	ENSG00000163884
ARC1	ARC2	ZXDC	0.184991	1.60547	0.123479	0.282476	ENSG00000070476
ARC1	ARC2	TXNRD3	0.0556464	0.143595	0.887203	0.942116	ENSG00000197763
ARC1	ARC2	CHCHD6	-0.238485	-2.35025	0.0287209	0.107847	ENSG00000159685
ARC1	ARC2	PLXNA1	-0.213692	-2.15888	0.0427069	0.139189	ENSG00000114554
ARC1	ARC2	TPRA1	0.0208379	0.279644	0.782515	0.879803	ENSG00000163870
ARC1	ARC2	MCM2	0.176605	1.38323	0.181275	0.361906	ENSG00000073111
ARC1	ARC2	PODXL2	0.0947026	1.1055	0.281576	0.477122	ENSG00000114631
ARC1	ARC2	ABTB1	0.235141	3.00425	0.00680797	0.0415314	ENSG00000114626
ARC1	ARC2	MGLL	-0.364152	-3.32601	0.00324168	0.0251139	ENSG00000074416
ARC1	ARC2	SEC61A1	0.15712	1.97431	0.0617834	0.178177	ENSG00000058262
ARC1	ARC2	RUVBL1	0.108873	1.22531	0.234163	0.424344	ENSG00000175792
ARC1	ARC2	EEFSEC	0.0794448	0.663909	0.514046	0.687128	ENSG00000132394
ARC1	ARC2	RPN1	0.0372451	0.463411	0.647886	0.788832	ENSG00000163902
ARC1	ARC2	RAB7A	-0.0193333	-0.350912	0.729186	0.847064	ENSG00000075785
ARC1	ARC2	AC112484.3	0.455696	3.80919	0.00103949	0.0117328	ENSG00000261159
ARC1	ARC2	ACAD9	0.178231	1.79745	0.0868105	0.22342	ENSG00000177646
ARC1	ARC2	KIAA1257	0.683872	4.0996	0.000521252	0.00733888	ENSG00000114656
ARC1	ARC2	EFCC1	0.953154	5.06947	5.24142e-05	0.00163271	ENSG00000114654
ARC1	ARC2	RAB43	0.225466	1.33334	0.196851	0.380882	ENSG00000172780
ARC1	ARC2	ISY1	-0.0953353	-1.03924	0.31063	0.507422	ENSG00000240682
ARC1	ARC2	AC108673.3	0.129941	0.895645	0.380698	0.57392	ENSG00000273437
ARC1	ARC2	CNBP	0.0624921	1.01949	0.319693	0.516225	ENSG00000169714
ARC1	ARC2	COPG1	0.0627927	0.876884	0.390573	0.582233	ENSG00000181789
ARC1	ARC2	HMCES	-0.124396	-1.91491	0.0693681	0.192677	ENSG00000183624
ARC1	ARC2	H1FX	0.154451	2.28931	0.0326355	0.117196	ENSG00000184897
ARC1	ARC2	H1FX-AS1	0.313612	2.71255	0.0131164	0.0639141	ENSG00000206417
ARC1	ARC2	EFCAB12	0.249586	1.13107	0.270907	0.464944	ENSG00000172771
ARC1	ARC2	MBD4	-0.196036	-2.33555	0.0296233	0.109829	ENSG00000129071
ARC1	ARC2	IFT122	0.190262	2.33218	0.0298343	0.110391	ENSG00000163913
ARC1	ARC2	PLXND1	-0.407332	-3.07185	0.00583344	0.0377007	ENSG00000004399
ARC1	ARC2	TMCC1	-0.0744968	-1.01728	0.320718	0.517446	ENSG00000172765
ARC1	ARC2	TMCC1-AS1	0.043237	0.27884	0.783123	0.879937	ENSG00000271270
ARC1	ARC2	TRH	0.660889	3.12671	0.00514304	0.0345637	ENSG00000170893
ARC1	ARC2	PIK3R4	-0.043558	-0.494563	0.626096	0.773134	ENSG00000196455
ARC1	ARC2	ATP2C1	0.118047	2.2286	0.0370167	0.126786	ENSG00000017260
ARC1	ARC2	ASTE1	0.353426	3.03022	0.00641631	0.0399401	ENSG00000034533
ARC1	ARC2	NEK11	0.0182622	0.140914	0.889295	0.943159	ENSG00000114670
ARC1	ARC2	NUDT16	0.0345753	0.54997	0.588202	0.746207	ENSG00000198585
ARC1	ARC2	MRPL3	0.0677888	0.967172	0.344578	0.539799	ENSG00000114686
ARC1	ARC2	CPNE4	0.528867	5.65854	1.3389e-05	0.000691917	ENSG00000196353
ARC1	ARC2	DNAJC13	0.055231	0.744755	0.464758	0.648891	ENSG00000138246
ARC1	ARC2	ACAD11	-0.0496684	-0.488223	0.630503	0.776712	ENSG00000240303
ARC1	ARC2	UBA5	-0.0134438	-0.154566	0.878655	0.936935	ENSG00000081307
ARC1	ARC2	NPHP3	0.142768	1.10785	0.280583	0.475919	ENSG00000113971
ARC1	ARC2	TMEM108	0.291974	4.21765	0.000393565	0.00623784	ENSG00000144868
ARC1	ARC2	CDV3	-0.162906	-2.37159	0.0274562	0.104624	ENSG00000091527
ARC1	ARC2	TOPBP1	0.147456	1.14313	0.265979	0.460058	ENSG00000163781
ARC1	ARC2	TF	-1.31088	-8.60734	2.71493e-08	1.54701e-05	ENSG00000091513
ARC1	ARC2	SRPRB	0.0491956	0.79469	0.435775	0.624029	ENSG00000144867
ARC1	ARC2	RAB6B	-0.105429	-1.35123	0.191148	0.374467	ENSG00000154917
ARC1	ARC2	RYK	-0.120526	-1.19977	0.243726	0.435703	ENSG00000163785
ARC1	ARC2	AMOTL2	-0.843468	-4.93293	7.2223e-05	0.00196997	ENSG00000114019
ARC1	ARC2	ANAPC13	-0.0710202	-0.911797	0.372331	0.566817	ENSG00000129055
ARC1	ARC2	CEP63	-0.0181836	-0.17505	0.862735	0.927364	ENSG00000182923
ARC1	ARC2	EPHB1	-0.208808	-1.3987	0.176648	0.356521	ENSG00000154928
ARC1	ARC2	KY	0.183473	0.92226	0.366975	0.561835	ENSG00000174611
ARC1	ARC2	AC092969.1	-0.895193	-6.33055	2.95246e-06	0.000263727	ENSG00000240086
ARC1	ARC2	PPP2R3A	-0.581309	-4.30529	0.000319464	0.0054347	ENSG00000073711
ARC1	ARC2	MSL2	0.0116683	0.120819	0.904995	0.951853	ENSG00000174579
ARC1	ARC2	PCCB	-0.0177847	-0.182021	0.85733	0.923138	ENSG00000114054
ARC1	ARC2	STAG1	0.357235	4.64746	0.000141726	0.00310324	ENSG00000118007
ARC1	ARC2	SLC35G2	0.237467	2.6214	0.0160325	0.0729331	ENSG00000168917
ARC1	ARC2	NCK1	0.0646935	0.590308	0.561348	0.725931	ENSG00000158092
ARC1	ARC2	SOX14	-0.313437	-1.01583	0.321389	0.518032	ENSG00000168875
ARC1	ARC2	DBR1	0.0686413	0.641501	0.528209	0.698341	ENSG00000138231
ARC1	ARC2	ARMC8	0.0927785	1.54505	0.137426	0.302332	ENSG00000114098
ARC1	ARC2	NME9	0.0320319	0.158531	0.875568	0.935524	ENSG00000181322
ARC1	ARC2	MRAS	-0.623165	-7.53109	2.28547e-07	5.05352e-05	ENSG00000158186
ARC1	ARC2	ESYT3	-0.0241421	-0.141319	0.888979	0.943049	ENSG00000158220
ARC1	ARC2	CEP70	-0.344782	-3.07448	0.00579844	0.0375465	ENSG00000114107
ARC1	ARC2	FAIM	0.210609	2.59355	0.0170391	0.0761003	ENSG00000158234
ARC1	ARC2	PIK3CB	-0.376891	-3.0405	0.00626731	0.0394463	ENSG00000051382
ARC1	ARC2	MRPS22	-0.0238989	-0.310096	0.759576	0.865557	ENSG00000175110
ARC1	ARC2	COPB2	0.199963	3.97878	0.00069485	0.00893849	ENSG00000184432
ARC1	ARC2	AC046134.2	0.0894432	0.586789	0.563665	0.727524	ENSG00000248932
ARC1	ARC2	RBP1	0.0840852	0.658618	0.517371	0.690442	ENSG00000114115
ARC1	ARC2	NMNAT3	0.418428	4.38805	0.000262377	0.00472488	ENSG00000163864
ARC1	ARC2	CLSTN2	0.0273019	0.291651	0.773444	0.873972	ENSG00000158258
ARC1	ARC2	SLC25A36	0.171645	2.69221	0.0137202	0.0658568	ENSG00000114120
ARC1	ARC2	PXYLP1	0.00816918	0.0702437	0.944671	0.970587	ENSG00000155893
ARC1	ARC2	ZBTB38	-0.0693043	-1.09154	0.287528	0.48355	ENSG00000177311
ARC1	ARC2	RASA2	0.136495	0.887753	0.384832	0.577825	ENSG00000155903
ARC1	ARC2	RNF7	0.218777	3.12188	0.00520054	0.034846	ENSG00000114125
ARC1	ARC2	ATP1B3	-0.11466	-1.71707	0.100832	0.247276	ENSG00000069849
ARC1	ARC2	TFDP2	-0.142653	-1.53234	0.140519	0.306586	ENSG00000114126
ARC1	ARC2	GK5	0.0751074	0.670847	0.509705	0.684422	ENSG00000175066
ARC1	ARC2	XRN1	0.15084	1.24729	0.226162	0.414674	ENSG00000114127
ARC1	ARC2	ATR	0.204662	2.65868	0.0147729	0.0690666	ENSG00000175054
ARC1	ARC2	PLS1	-0.0245894	-0.118809	0.906567	0.953013	ENSG00000120756
ARC1	ARC2	TRPC1	0.335769	4.20274	0.000407782	0.00637331	ENSG00000144935
ARC1	ARC2	PCOLCE2	0.840965	3.77694	0.00112208	0.0123338	ENSG00000163710
ARC1	ARC2	PAQR9	0.272323	2.21208	0.0382988	0.130021	ENSG00000188582
ARC1	ARC2	PAQR9-AS1	0.109772	0.344593	0.733863	0.849749	ENSG00000241570
ARC1	ARC2	U2SURP	0.239899	2.70667	0.0132885	0.0643726	ENSG00000163714
ARC1	ARC2	AC026304.1	0.392927	2.41274	0.0251613	0.0986272	ENSG00000268129
ARC1	ARC2	CHST2	0.392614	2.42599	0.0244612	0.0964999	ENSG00000175040
ARC1	ARC2	SLC9A9	-0.290659	-2.17046	0.0417101	0.13735	ENSG00000181804
ARC1	ARC2	DIPK2A	0.119595	0.829372	0.416318	0.607008	ENSG00000181744
ARC1	ARC2	PLOD2	-0.25849	-1.29671	0.208944	0.394679	ENSG00000152952
ARC1	ARC2	PLSCR4	-0.0710961	-0.611846	0.547275	0.713722	ENSG00000114698
ARC1	ARC2	PLSCR1	0.217126	1.1886	0.248	0.440831	ENSG00000188313
ARC1	ARC2	ZIC1	-0.760924	-2.72429	0.0127796	0.0629554	ENSG00000152977
ARC1	ARC2	AC092958.1	-1.33445	-7.92804	1.02314e-07	3.20934e-05	ENSG00000239922
ARC1	ARC2	AGTR1	1.11687	2.37085	0.0274989	0.104643	ENSG00000144891
ARC1	ARC2	GYG1	-0.0853175	-1.09337	0.286742	0.482784	ENSG00000163754
ARC1	ARC2	HLTF	0.237889	3.75926	0.00117007	0.0126661	ENSG00000071794
ARC1	ARC2	HPS3	-0.0576741	-0.599676	0.555204	0.721166	ENSG00000163755
ARC1	ARC2	TM4SF1	-0.951562	-1.73364	0.0977922	0.241933	ENSG00000169908
ARC1	ARC2	WWTR1	-0.72627	-3.29392	0.00349306	0.0263356	ENSG00000018408
ARC1	ARC2	COMMD2	-0.06963	-0.725765	0.476076	0.657518	ENSG00000114744
ARC1	ARC2	RNF13	-0.204163	-2.49468	0.0211131	0.0880068	ENSG00000082996
ARC1	ARC2	PFN2	-0.284856	-4.99976	6.17234e-05	0.00176859	ENSG00000070087
ARC1	ARC2	TSC22D2	-0.0974941	-1.30141	0.207361	0.392821	ENSG00000196428
ARC1	ARC2	SERP1	-0.0278646	-0.40437	0.690072	0.819122	ENSG00000120742
ARC1	ARC2	EIF2A	0.0902637	1.15496	0.261213	0.454916	ENSG00000144895
ARC1	ARC2	SELENOT	0.200831	4.43838	0.000232784	0.00432812	ENSG00000198843
ARC1	ARC2	ERICH6-AS1	0.842622	2.30702	0.0314499	0.114586	ENSG00000240137
ARC1	ARC2	SIAH2	0.217042	2.07125	0.0509796	0.156502	ENSG00000181788
ARC1	ARC2	MED12L	0.204462	2.1913	0.039969	0.133389	ENSG00000144893
ARC1	ARC2	P2RY13	-1.14719	-3.51364	0.00208944	0.018997	ENSG00000181631
ARC1	ARC2	IGSF10	-0.236241	-0.935634	0.360206	0.55557	ENSG00000152580
ARC1	ARC2	MBNL1	-0.0669453	-0.823524	0.41956	0.610006	ENSG00000152601
ARC1	ARC2	P2RY1	-0.230152	-1.27006	0.2181	0.405197	ENSG00000169860
ARC1	ARC2	RAP2B	-0.0156	-0.195989	0.846522	0.9171	ENSG00000181467
ARC1	ARC2	ARHGEF26-AS1	-0.153908	-1.59635	0.125505	0.2852	ENSG00000243069
ARC1	ARC2	ARHGEF26	-0.204152	-1.30848	0.204995	0.390092	ENSG00000114790
ARC1	ARC2	DHX36	0.0871663	1.11602	0.277151	0.472092	ENSG00000174953
ARC1	ARC2	GPR149	-0.010083	-0.0459948	0.963753	0.981435	ENSG00000174948
ARC1	ARC2	PLCH1	0.0887058	0.209813	0.835857	0.911549	ENSG00000114805
ARC1	ARC2	C3orf33	0.0214951	0.238646	0.813717	0.898709	ENSG00000174928
ARC1	ARC2	SLC33A1	-0.153756	-1.38951	0.179383	0.359658	ENSG00000169359
ARC1	ARC2	GMPS	-0.0557937	-0.643566	0.526895	0.697118	ENSG00000163655
ARC1	ARC2	KCNAB1	-0.349148	-2.71101	0.0131615	0.0640412	ENSG00000169282
ARC1	ARC2	AC084036.1	-0.417014	-4.03785	0.000603767	0.00816812	ENSG00000272990
ARC1	ARC2	SSR3	-0.0208598	-0.385132	0.704053	0.829151	ENSG00000114850
ARC1	ARC2	TIPARP	0.175061	0.62922	0.536061	0.704785	ENSG00000163659
ARC1	ARC2	LINC00886	0.0339564	0.217455	0.829974	0.90866	ENSG00000240875
ARC1	ARC2	CCNL1	0.296734	1.81001	0.0847785	0.220199	ENSG00000163660
ARC1	ARC2	AC092944.1	0.217193	1.34023	0.19464	0.378559	ENSG00000243176
ARC1	ARC2	PTX3	1.13608	2.92233	0.00819978	0.046745	ENSG00000163661
ARC1	ARC2	RSRC1	-0.328331	-3.32579	0.00324333	0.0251139	ENSG00000174891
ARC1	ARC2	MLF1	0.0485923	0.260905	0.796733	0.88776	ENSG00000178053
ARC1	ARC2	GFM1	0.0117388	0.20096	0.842684	0.914852	ENSG00000168827
ARC1	ARC2	LXN	0.160009	1.10373	0.282327	0.477918	ENSG00000079257
ARC1	ARC2	RARRES1	0.69434	2.10727	0.0474186	0.148705	ENSG00000118849
ARC1	ARC2	MFSD1	0.0801333	0.774128	0.447572	0.633327	ENSG00000118855
ARC1	ARC2	AC080013.1	-0.164433	-0.859407	0.39992	0.590619	ENSG00000240207
ARC1	ARC2	IQCJ-SCHIP1	-0.337477	-1.94873	0.0649552	0.184445	ENSG00000283154
ARC1	ARC2	C3orf80	-1.05751	-6.98239	7.18744e-07	0.000116513	ENSG00000180044
ARC1	ARC2	IFT80	0.12687	1.58741	0.127516	0.287664	ENSG00000068885
ARC1	ARC2	SMC4	-0.0474769	-0.384877	0.704239	0.829225	ENSG00000113810
ARC1	ARC2	KPNA4	-0.0249095	-0.404779	0.689776	0.818843	ENSG00000186432
ARC1	ARC2	PPM1L	-0.184971	-2.21858	0.0377898	0.128617	ENSG00000163590
ARC1	ARC2	B3GALNT1	0.131734	2.09893	0.0482229	0.150588	ENSG00000169255
ARC1	ARC2	NMD3	-0.044172	-0.667841	0.511583	0.685726	ENSG00000169251
ARC1	ARC2	SPTSSB	-0.839257	-4.12928	0.000485709	0.0069922	ENSG00000196542
ARC1	ARC2	SLITRK3	0.185174	1.38903	0.179529	0.359805	ENSG00000121871
ARC1	ARC2	LINC01322	-0.533114	-2.60216	0.0167218	0.0752221	ENSG00000244128
ARC1	ARC2	BCHE	-0.121643	-0.890606	0.383334	0.576541	ENSG00000114200
ARC1	ARC2	ZBBX	0.159374	0.427604	0.673337	0.807215	ENSG00000169064
ARC1	ARC2	WDR49	-0.076176	-0.252847	0.80287	0.891652	ENSG00000174776
ARC1	ARC2	PDCD10	-0.0254285	-0.240911	0.811985	0.897783	ENSG00000114209
ARC1	ARC2	SERPINI1	-0.283367	-3.66964	0.0014465	0.0146593	ENSG00000163536
ARC1	ARC2	GOLIM4	-0.686415	-3.88466	0.000869018	0.0103454	ENSG00000173905
ARC1	ARC2	MYNN	0.042978	0.456972	0.652431	0.79158	ENSG00000085274
ARC1	ARC2	LRRC34	0.27329	1.5759	0.130149	0.291421	ENSG00000171757
ARC1	ARC2	SEC62	-0.0970138	-1.26812	0.218777	0.406072	ENSG00000008952
ARC1	ARC2	PHC3	0.109058	1.19238	0.246548	0.439118	ENSG00000173889
ARC1	ARC2	PRKCI	0.0427699	0.566836	0.576897	0.737973	ENSG00000163558
ARC1	ARC2	SKIL	0.187376	1.4196	0.170549	0.348127	ENSG00000136603
ARC1	ARC2	CLDN11	-1.25283	-7.68827	1.65831e-07	4.30141e-05	ENSG00000013297
ARC1	ARC2	SLC7A14	0.222381	2.34809	0.0288523	0.1081	ENSG00000013293
ARC1	ARC2	RPL22L1	0.207123	2.00406	0.0582694	0.17149	ENSG00000163584
ARC1	ARC2	EIF5A2	-0.219749	-2.15627	0.042935	0.139544	ENSG00000163577
ARC1	ARC2	TNIK	-0.0508206	-0.713533	0.483452	0.663559	ENSG00000154310
ARC1	ARC2	FNDC3B	0.181238	1.13224	0.270429	0.464242	ENSG00000075420
ARC1	ARC2	TNFSF10	-0.822889	-2.36661	0.0277466	0.105195	ENSG00000121858
ARC1	ARC2	NCEH1	-0.25391	-3.18175	0.00453024	0.0317131	ENSG00000144959
ARC1	ARC2	ECT2	0.0690814	0.535423	0.59804	0.753655	ENSG00000114346
ARC1	ARC2	NLGN1	0.0715156	0.898636	0.37914	0.572505	ENSG00000169760
ARC1	ARC2	TBL1XR1	-0.0600966	-0.846742	0.406783	0.596732	ENSG00000177565
ARC1	ARC2	KCNMB2	-0.198334	-0.496341	0.624862	0.772941	ENSG00000197584
ARC1	ARC2	ZMAT3	-0.0268179	-0.317038	0.754378	0.862365	ENSG00000172667
ARC1	ARC2	PIK3CA	0.154065	1.3688	0.185676	0.367009	ENSG00000121879
ARC1	ARC2	ZNF639	0.0663911	0.786386	0.440516	0.628084	ENSG00000121864
ARC1	ARC2	MFN1	0.0740948	0.720469	0.479261	0.660564	ENSG00000171109
ARC1	ARC2	GNB4	-0.42574	-2.75147	0.0120313	0.0605626	ENSG00000114450
ARC1	ARC2	ACTL6A	0.389934	2.50148	0.020806	0.0870987	ENSG00000136518
ARC1	ARC2	MRPL47	0.00469974	0.0595634	0.953072	0.975559	ENSG00000136522
ARC1	ARC2	NDUFB5	0.074073	1.19368	0.246051	0.43843	ENSG00000136521
ARC1	ARC2	USP13	0.118634	1.3755	0.183622	0.36497	ENSG00000058056
ARC1	ARC2	PEX5L	-0.106727	-0.992607	0.332318	0.529011	ENSG00000114757
ARC1	ARC2	TTC14	0.295937	4.59953	0.000158776	0.00333058	ENSG00000163728
ARC1	ARC2	CCDC39	-0.0155822	-0.0554602	0.956302	0.977166	ENSG00000284862
ARC1	ARC2	FXR1	0.0397685	0.476166	0.638923	0.782653	ENSG00000114416
ARC1	ARC2	DNAJC19	0.146478	2.05793	0.0523558	0.159444	ENSG00000205981
ARC1	ARC2	SOX2-OT	-0.980743	-7.50562	2.40817e-07	5.23894e-05	ENSG00000242808
ARC1	ARC2	AC068308.1	-0.741444	-2.02139	0.056305	0.167758	ENSG00000241231
ARC1	ARC2	SOX2	-0.603992	-4.30312	0.000321122	0.00545255	ENSG00000181449
ARC1	ARC2	ATP11B	0.311646	2.45198	0.0231401	0.0933124	ENSG00000058063
ARC1	ARC2	DCUN1D1	-0.0196377	-0.227146	0.822529	0.904031	ENSG00000043093
ARC1	ARC2	MCCC1	0.0916262	1.02103	0.31898	0.515813	ENSG00000078070
ARC1	ARC2	MCF2L2	0.0291004	0.313297	0.757178	0.863675	ENSG00000053524
ARC1	ARC2	B3GNT5	-0.0716115	-0.293746	0.771865	0.873253	ENSG00000176597
ARC1	ARC2	KLHL24	-0.0307273	-0.35737	0.724418	0.843394	ENSG00000114796
ARC1	ARC2	YEATS2	0.204372	2.4235	0.0245911	0.0968424	ENSG00000163872
ARC1	ARC2	MAP6D1	-0.809351	-5.05199	5.46054e-05	0.00167772	ENSG00000180834
ARC1	ARC2	PARL	0.202078	2.6909	0.0137599	0.0659302	ENSG00000175193
ARC1	ARC2	ABCC5	0.0619995	0.889868	0.383721	0.57693	ENSG00000114770
ARC1	ARC2	EIF2B5	0.108708	2.03825	0.054451	0.16401	ENSG00000145191
ARC1	ARC2	DVL3	0.143276	2.54736	0.0188407	0.0815281	ENSG00000161202
ARC1	ARC2	AP2M1	0.0687481	1.19115	0.247022	0.439671	ENSG00000161203
ARC1	ARC2	ABCF3	0.136	1.67139	0.109635	0.260895	ENSG00000161204
ARC1	ARC2	VWA5B2	-0.405564	-1.85782	0.0774193	0.206752	ENSG00000145198
ARC1	ARC2	ALG3	-0.0151372	-0.160338	0.874163	0.934584	ENSG00000214160
ARC1	ARC2	CAMK2N2	-0.222895	-3.77059	0.0011391	0.0124709	ENSG00000163888
ARC1	ARC2	ECE2	0.284321	3.75553	0.00118045	0.012758	ENSG00000145194
ARC1	ARC2	PSMD2	-0.040631	-0.847921	0.406141	0.596151	ENSG00000175166
ARC1	ARC2	EIF4G1	0.0288617	0.574508	0.57179	0.734016	ENSG00000114867
ARC1	ARC2	FAM131A	0.0552549	0.981797	0.337491	0.533843	ENSG00000175182
ARC1	ARC2	CLCN2	-0.50148	-1.30074	0.207583	0.39309	ENSG00000114859
ARC1	ARC2	POLR2H	0.0374647	0.400605	0.692799	0.821228	ENSG00000163882
ARC1	ARC2	EPHB3	-0.586212	-3.43436	0.00251668	0.0214435	ENSG00000182580
ARC1	ARC2	MAGEF1	0.212067	3.05614	0.00604709	0.038513	ENSG00000177383
ARC1	ARC2	VPS8	-0.162016	-2.09448	0.0486567	0.151429	ENSG00000156931
ARC1	ARC2	C3orf70	0.0645797	0.679556	0.504284	0.680295	ENSG00000187068
ARC1	ARC2	EHHADH	-0.217096	-1.17344	0.253892	0.44753	ENSG00000113790
ARC1	ARC2	MAP3K13	-0.0904595	-0.975152	0.340699	0.536464	ENSG00000073803
ARC1	ARC2	TMEM41A	-0.120427	-1.76929	0.0915186	0.231134	ENSG00000163900
ARC1	ARC2	SENP2	-0.0506391	-0.711494	0.484688	0.66458	ENSG00000163904
ARC1	ARC2	TRA2B	0.112945	0.946538	0.35475	0.550305	ENSG00000136527
ARC1	ARC2	ETV5	0.211119	1.58619	0.127794	0.28808	ENSG00000244405
ARC1	ARC2	DGKG	-0.205167	-2.68265	0.0140129	0.0667629	ENSG00000058866
ARC1	ARC2	TBCCD1	-0.642158	-1.73982	0.0966799	0.239797	ENSG00000113838
ARC1	ARC2	DNAJB11	0.0758938	0.948833	0.353608	0.549345	ENSG00000090520
ARC1	ARC2	EIF4A2	0.193697	3.55491	0.00189608	0.0177108	ENSG00000156976
ARC1	ARC2	RFC4	-0.024601	-0.126171	0.900809	0.949598	ENSG00000163918
ARC1	ARC2	ST6GAL1	-0.592781	-3.69167	0.00137309	0.0142004	ENSG00000073849
ARC1	ARC2	RPL39L	0.0660751	0.49965	0.62257	0.771503	ENSG00000163923
ARC1	ARC2	RTP1	0.226853	1.14174	0.266547	0.460744	ENSG00000175077
ARC1	ARC2	MASP1	-0.376562	-2.27632	0.0335309	0.119457	ENSG00000127241
ARC1	ARC2	RTP4	0.154514	0.459787	0.650443	0.790589	ENSG00000136514
ARC1	ARC2	SST	-0.894495	-6.00952	6.03905e-06	0.000409076	ENSG00000157005
ARC1	ARC2	BCL6	0.299698	2.66561	0.014549	0.0684469	ENSG00000113916
ARC1	ARC2	LPP	-0.309498	-2.1128	0.0468927	0.147847	ENSG00000145012
ARC1	ARC2	P3H2	0.303078	1.45533	0.160515	0.334575	ENSG00000090530
ARC1	ARC2	IL1RAP	0.331533	0.850978	0.404479	0.594877	ENSG00000196083
ARC1	ARC2	CCDC50	-0.143664	-1.79168	0.0877572	0.224904	ENSG00000152492
ARC1	ARC2	FGF12	-0.365784	-3.91807	0.000802708	0.00980722	ENSG00000114279
ARC1	ARC2	MB21D2	0.0288908	0.203276	0.840897	0.914278	ENSG00000180611
ARC1	ARC2	PLAAT1	0.0375001	0.257191	0.799561	0.889764	ENSG00000127252
ARC1	ARC2	ATP13A4	-0.369474	-2.20922	0.0385253	0.130275	ENSG00000127249
ARC1	ARC2	OPA1	-0.148222	-2.22757	0.0370957	0.126863	ENSG00000198836
ARC1	ARC2	HES1	-0.488804	-2.29225	0.0324357	0.11682	ENSG00000114315
ARC1	ARC2	ATP13A3	-0.129973	-1.39109	0.178911	0.359101	ENSG00000133657
ARC1	ARC2	LINC00884	0.636998	5.42573	2.28715e-05	0.000940521	ENSG00000233058
ARC1	ARC2	TMEM44-AS1	0.272594	2.57329	0.0178085	0.0784971	ENSG00000231770
ARC1	ARC2	TMEM44	-0.160598	-0.917306	0.369505	0.564042	ENSG00000145014
ARC1	ARC2	LSG1	-0.0094443	-0.111549	0.912251	0.956056	ENSG00000041802
ARC1	ARC2	FAM43A	0.0130474	0.0622099	0.95099	0.974511	ENSG00000185112
ARC1	ARC2	XXYLT1	-0.125119	-0.887332	0.385053	0.577825	ENSG00000173950
ARC1	ARC2	ACAP2	-0.125279	-1.67639	0.108639	0.259276	ENSG00000114331
ARC1	ARC2	PPP1R2	0.0760799	1.49752	0.149293	0.318617	ENSG00000184203
ARC1	ARC2	APOD	-0.439636	-3.90041	0.000837115	0.0100723	ENSG00000189058
ARC1	ARC2	AC233280.1	0.397053	2.25705	0.0349007	0.122419	ENSG00000229178
ARC1	ARC2	MUC20	0.245758	1.08714	0.289422	0.485357	ENSG00000176945
ARC1	ARC2	TNK2	-0.140224	-1.73792	0.0970209	0.240422	ENSG00000061938
ARC1	ARC2	TFRC	-0.0944232	-0.845864	0.407262	0.597276	ENSG00000072274
ARC1	ARC2	ZDHHC19	0.0401418	0.20113	0.842553	0.914783	ENSG00000163958
ARC1	ARC2	PCYT1A	-0.0813385	-0.977146	0.339734	0.535677	ENSG00000161217
ARC1	ARC2	TCTEX1D2	0.011416	0.145568	0.885665	0.941289	ENSG00000213123
ARC1	ARC2	UBXN7	0.0812787	0.905948	0.375347	0.569087	ENSG00000163960
ARC1	ARC2	RNF168	-0.221549	-1.7774	0.09014	0.229018	ENSG00000163961
ARC1	ARC2	WDR53	0.00630096	0.0348607	0.972523	0.985307	ENSG00000185798
ARC1	ARC2	FBXO45	-0.0240601	-0.254147	0.801879	0.890771	ENSG00000174013
ARC1	ARC2	PIGX	-0.0493708	-0.811196	0.426445	0.616314	ENSG00000163964
ARC1	ARC2	CEP19	0.350865	2.25166	0.0352929	0.123228	ENSG00000174007
ARC1	ARC2	PAK2	-0.062207	-0.774236	0.447509	0.633327	ENSG00000180370
ARC1	ARC2	SENP5	0.0588164	0.76771	0.451294	0.636587	ENSG00000119231
ARC1	ARC2	NCBP2	0.101357	1.93836	0.066281	0.186794	ENSG00000114503
ARC1	ARC2	NCBP2AS2	0.0422333	0.667126	0.512031	0.685895	ENSG00000270170
ARC1	ARC2	PIGZ	-0.0477943	-0.354964	0.726193	0.844824	ENSG00000119227
ARC1	ARC2	MELTF	-0.11916	-0.58988	0.56163	0.726017	ENSG00000163975
ARC1	ARC2	MELTF-AS1	0.086867	0.719479	0.479858	0.661251	ENSG00000228109
ARC1	ARC2	DLG1	0.0673528	1.12471	0.273533	0.467844	ENSG00000075711
ARC1	ARC2	BDH1	-0.293326	-2.794	0.0109429	0.0566517	ENSG00000161267
ARC1	ARC2	RUBCN	-0.112559	-1.94943	0.0648668	0.184311	ENSG00000145016
ARC1	ARC2	FYTTD1	0.162129	2.55918	0.0183636	0.080158	ENSG00000122068
ARC1	ARC2	LRCH3	-0.0330801	-0.337775	0.738921	0.852863	ENSG00000186001
ARC1	ARC2	IQCG	0.0234715	0.13036	0.897535	0.947842	ENSG00000114473
ARC1	ARC2	RPL35A	0.102932	1.30079	0.207567	0.39309	ENSG00000182899
ARC1	ARC2	LMLN	0.250701	2.55877	0.01838	0.0801776	ENSG00000185621
ARC1	ARC2	ZNF595	-0.110268	-0.494641	0.626042	0.773134	ENSG00000272602
ARC1	ARC2	AC079140.6	0.117405	0.691652	0.49681	0.674685	ENSG00000286705
ARC1	ARC2	ZNF141	0.170149	1.38534	0.180636	0.361219	ENSG00000131127
ARC1	ARC2	ZNF721	0.0442117	0.379267	0.708337	0.831727	ENSG00000182903
ARC1	ARC2	PIGG	0.0909537	1.15622	0.26071	0.454498	ENSG00000174227
ARC1	ARC2	TMEM271	0.172328	2.51927	0.0200222	0.0848442	ENSG00000273238
ARC1	ARC2	AC116565.1	0.414745	3.77663	0.00112291	0.0123338	ENSG00000283183
ARC1	ARC2	PDE6B	-0.292559	-2.51943	0.0200155	0.0848424	ENSG00000133256
ARC1	ARC2	AC107464.1	0.641367	3.00213	0.00684093	0.0416576	ENSG00000242686
ARC1	ARC2	AC107464.3	0.0439387	0.291579	0.773499	0.873972	ENSG00000272927
ARC1	ARC2	ATP5ME	-0.179002	-2.79372	0.0109499	0.0566522	ENSG00000169020
ARC1	ARC2	MYL5	-0.031842	-0.257037	0.799678	0.889792	ENSG00000215375
ARC1	ARC2	SLC49A3	0.121264	0.675778	0.506632	0.682044	ENSG00000169026
ARC1	ARC2	PCGF3	0.203723	2.61902	0.0161166	0.073128	ENSG00000185619
ARC1	ARC2	AC139887.2	0.0807529	0.490642	0.62882	0.775205	ENSG00000249592
ARC1	ARC2	CPLX1	-0.501377	-5.51088	1.87914e-05	0.000820549	ENSG00000168993
ARC1	ARC2	GAK	-0.0850175	-1.21782	0.236937	0.427475	ENSG00000178950
ARC1	ARC2	TMEM175	0.172766	1.35645	0.189508	0.372416	ENSG00000127419
ARC1	ARC2	DGKQ	-0.0585044	-0.509134	0.616021	0.767069	ENSG00000145214
ARC1	ARC2	IDUA	0.149558	0.885205	0.386173	0.578616	ENSG00000127415
ARC1	ARC2	FGFRL1	0.13961	0.688452	0.498781	0.676001	ENSG00000127418
ARC1	ARC2	RNF212	0.663926	5.59976	1.53192e-05	0.000743258	ENSG00000178222
ARC1	ARC2	CTBP1	0.0452213	0.883959	0.38683	0.579278	ENSG00000159692
ARC1	ARC2	CTBP1-DT	0.0207812	0.208286	0.837033	0.912183	ENSG00000196810
ARC1	ARC2	MAEA	0.0466176	0.797306	0.434288	0.622553	ENSG00000090316
ARC1	ARC2	UVSSA	-0.229324	-0.686768	0.49982	0.676933	ENSG00000163945
ARC1	ARC2	CRIPAK	0.101463	0.49761	0.623983	0.772406	ENSG00000288380
ARC1	ARC2	SLBP	0.126477	1.32661	0.19903	0.38312	ENSG00000163950
ARC1	ARC2	TMEM129	0.265377	3.95727	0.000731301	0.00921975	ENSG00000168936
ARC1	ARC2	FGFR3	-0.60172	-5.43403	2.24368e-05	0.000931163	ENSG00000068078
ARC1	ARC2	LETM1	-0.0667849	-0.56975	0.574954	0.736406	ENSG00000168924
ARC1	ARC2	NSD2	0.06274	1.0436	0.308657	0.50549	ENSG00000109685
ARC1	ARC2	NELFA	0.253131	3.59731	0.00171582	0.0164719	ENSG00000185049
ARC1	ARC2	C4orf48	0.0133477	0.183351	0.856299	0.922579	ENSG00000243449
ARC1	ARC2	NAT8L	-0.284349	-4.98006	6.4647e-05	0.00182543	ENSG00000185818
ARC1	ARC2	HAUS3	-0.0474175	-0.375626	0.711002	0.833391	ENSG00000214367
ARC1	ARC2	MXD4	-0.0639506	-1.01954	0.319668	0.516225	ENSG00000123933
ARC1	ARC2	ZFYVE28	0.170773	1.80018	0.0863647	0.22274	ENSG00000159733
ARC1	ARC2	RNF4	-0.0659117	-0.785185	0.441204	0.628667	ENSG00000063978
ARC1	ARC2	FAM193A	0.120579	1.10451	0.281994	0.477532	ENSG00000125386
ARC1	ARC2	TNIP2	0.139122	1.20071	0.243369	0.435422	ENSG00000168884
ARC1	ARC2	SH3BP2	-0.478722	-7.30938	3.61348e-07	6.86459e-05	ENSG00000087266
ARC1	ARC2	ADD1	0.0446996	0.865091	0.396864	0.587779	ENSG00000087274
ARC1	ARC2	MFSD10	0.217847	2.2133	0.0382026	0.129825	ENSG00000109736
ARC1	ARC2	NOP14-AS1	0.417366	4.66591	0.000135663	0.00300959	ENSG00000249673
ARC1	ARC2	NOP14	-0.0320325	-0.294944	0.770963	0.872759	ENSG00000087269
ARC1	ARC2	GRK4	0.0982868	0.866387	0.396169	0.587266	ENSG00000125388
ARC1	ARC2	HTT	-0.0135681	-0.239978	0.812698	0.89813	ENSG00000197386
ARC1	ARC2	MSANTD1	0.126035	1.05118	0.305247	0.502094	ENSG00000188981
ARC1	ARC2	RGS12	-0.334868	-3.91484	0.000808906	0.00983816	ENSG00000159788
ARC1	ARC2	LRPAP1	0.200453	3.40408	0.00270154	0.0225764	ENSG00000163956
ARC1	ARC2	ADRA2C	-0.473439	-2.72234	0.0128352	0.0630645	ENSG00000184160
ARC1	ARC2	TMEM128	0.133813	1.44651	0.162948	0.337817	ENSG00000132406
ARC1	ARC2	LYAR	0.0701566	0.447733	0.658978	0.796584	ENSG00000145220
ARC1	ARC2	ZBTB49	0.196626	1.32482	0.199614	0.383912	ENSG00000168826
ARC1	ARC2	NSG1	0.134748	2.39809	0.0259573	0.100839	ENSG00000168824
ARC1	ARC2	STX18	0.315545	3.98508	0.000684516	0.00887765	ENSG00000168818
ARC1	ARC2	STX18-AS1	0.310601	1.92326	0.0682542	0.190682	ENSG00000247708
ARC1	ARC2	MSX1	-0.00667085	-0.0209307	0.983501	0.991587	ENSG00000163132
ARC1	ARC2	STK32B	-0.397928	-2.04377	0.0538559	0.162689	ENSG00000152953
ARC1	ARC2	CRMP1	0.138491	2.671	0.0143774	0.0680428	ENSG00000072832
ARC1	ARC2	C4orf50	-0.0680771	-0.551534	0.587149	0.745431	ENSG00000181215
ARC1	ARC2	JAKMIP1	0.15054	2.06635	0.0514821	0.157494	ENSG00000152969
ARC1	ARC2	WFS1	-0.260343	-3.41423	0.00263814	0.0222393	ENSG00000109501
ARC1	ARC2	PPP2R2C	-0.0995596	-1.3951	0.177717	0.357662	ENSG00000074211
ARC1	ARC2	MAN2B2	0.0911757	1.20784	0.240674	0.432482	ENSG00000013288
ARC1	ARC2	MRFAP1	0.0793424	1.62911	0.118353	0.274486	ENSG00000179010
ARC1	ARC2	LINC02482	0.300593	2.18832	0.0402138	0.133861	ENSG00000251580
ARC1	ARC2	AC093323.1	0.0796496	1.29339	0.210069	0.395672	ENSG00000170846
ARC1	ARC2	MRFAP1L1	0.222671	4.35745	0.000282181	0.00494937	ENSG00000178988
ARC1	ARC2	BLOC1S4	-0.0354756	-0.306913	0.761963	0.867361	ENSG00000186222
ARC1	ARC2	KIAA0232	-0.00962399	-0.162016	0.872858	0.933485	ENSG00000170871
ARC1	ARC2	TBC1D14	-0.0282344	-0.472791	0.64129	0.784412	ENSG00000132405
ARC1	ARC2	AC097382.3	0.0604696	0.39206	0.699005	0.825152	ENSG00000287104
ARC1	ARC2	CCDC96	0.284937	2.55892	0.0183739	0.0801768	ENSG00000173013
ARC1	ARC2	TADA2B	-0.173578	-2.08017	0.0500765	0.154455	ENSG00000173011
ARC1	ARC2	GRPEL1	0.0116281	0.216611	0.830623	0.908811	ENSG00000109519
ARC1	ARC2	SORCS2	-0.461432	-4.08215	0.000543361	0.00755551	ENSG00000184985
ARC1	ARC2	AFAP1	0.0316992	0.317515	0.75402	0.862243	ENSG00000196526
ARC1	ARC2	ABLIM2	0.0881194	1.57322	0.130769	0.292259	ENSG00000163995
ARC1	ARC2	AC104825.1	0.204274	1.87922	0.0743102	0.201022	ENSG00000251615
ARC1	ARC2	ACOX3	0.0441433	0.285191	0.778321	0.877067	ENSG00000087008
ARC1	ARC2	TRMT44	-0.0372361	-0.189854	0.851266	0.919398	ENSG00000155275
ARC1	ARC2	AC108519.1	-0.287957	-0.818295	0.422471	0.612456	ENSG00000288075
ARC1	ARC2	WDR1	0.0614711	0.925824	0.365163	0.559823	ENSG00000071127
ARC1	ARC2	ZNF518B	0.0706361	0.90861	0.373972	0.567969	ENSG00000178163
ARC1	ARC2	HS3ST1	0.448623	2.27955	0.0333062	0.118807	ENSG00000002587
ARC1	ARC2	RAB28	0.28976	5.8453	8.74987e-06	0.00052923	ENSG00000157869
ARC1	ARC2	BOD1L1	-0.112607	-1.04359	0.30866	0.50549	ENSG00000038219
ARC1	ARC2	CPEB2	0.0866605	1.06384	0.299607	0.496441	ENSG00000137449
ARC1	ARC2	CC2D2A	0.152181	1.15461	0.261353	0.454985	ENSG00000048342
ARC1	ARC2	FBXL5	0.0864111	1.76378	0.0924641	0.232722	ENSG00000118564
ARC1	ARC2	FAM200B	0.0460734	0.678819	0.504742	0.6806	ENSG00000237765
ARC1	ARC2	CD38	-0.547621	-2.75334	0.0119812	0.0603897	ENSG00000004468
ARC1	ARC2	PROM1	-0.10113	-0.486802	0.631493	0.777623	ENSG00000007062
ARC1	ARC2	TAPT1	-0.0540931	-0.653359	0.520688	0.692454	ENSG00000169762
ARC1	ARC2	LDB2	-0.465564	-3.7677	0.00114692	0.0124956	ENSG00000169744
ARC1	ARC2	QDPR	-0.305907	-4.83169	9.16785e-05	0.00232195	ENSG00000151552
ARC1	ARC2	LAP3	-0.0946614	-0.637767	0.530589	0.700527	ENSG00000002549
ARC1	ARC2	MED28	0.106924	2.11047	0.0471135	0.148176	ENSG00000118579
ARC1	ARC2	FAM184B	-0.218947	-1.47721	0.154612	0.326456	ENSG00000047662
ARC1	ARC2	DCAF16	0.256963	3.36223	0.0029791	0.0239168	ENSG00000163257
ARC1	ARC2	LCORL	0.282516	2.8201	0.0103222	0.0544277	ENSG00000178177
ARC1	ARC2	SLIT2	0.0885157	0.881777	0.387982	0.580006	ENSG00000145147
ARC1	ARC2	PACRGL	0.188261	2.19106	0.039989	0.133389	ENSG00000163138
ARC1	ARC2	KCNIP4	-0.396816	-5.16006	4.2405e-05	0.00142278	ENSG00000185774
ARC1	ARC2	ADGRA3	-0.726811	-5.36693	2.62053e-05	0.00104883	ENSG00000152990
ARC1	ARC2	PPARGC1A	-0.261594	-1.81403	0.0841364	0.219122	ENSG00000109819
ARC1	ARC2	DHX15	0.130642	2.64756	0.0151385	0.0702645	ENSG00000109606
ARC1	ARC2	SOD3	-0.163942	-0.723595	0.47738	0.658712	ENSG00000109610
ARC1	ARC2	CCDC149	-0.172915	-2.23336	0.0366547	0.125955	ENSG00000181982
ARC1	ARC2	LGI2	-0.608219	-4.34118	0.000293319	0.00507868	ENSG00000153012
ARC1	ARC2	SEPSECS	0.153871	0.930746	0.36267	0.55784	ENSG00000109618
ARC1	ARC2	SEPSECS-AS1	0.298075	1.00014	0.328743	0.525725	ENSG00000281501
ARC1	ARC2	PI4K2B	0.00467267	0.0323393	0.97451	0.986135	ENSG00000038210
ARC1	ARC2	ANAPC4	-0.0528972	-0.369821	0.715257	0.836135	ENSG00000053900
ARC1	ARC2	SEL1L3	-0.53144	-2.9502	0.00769809	0.0449294	ENSG00000091490
ARC1	ARC2	SMIM20	0.023583	0.291325	0.77369	0.873972	ENSG00000250317
ARC1	ARC2	RBPJ	-0.149171	-2.0539	0.0527787	0.160514	ENSG00000168214
ARC1	ARC2	TBC1D19	-0.283214	-1.61599	0.121174	0.278988	ENSG00000109680
ARC1	ARC2	STIM2	0.0612818	0.743725	0.465368	0.649579	ENSG00000109689
ARC1	ARC2	PCDH7	0.0457125	0.650226	0.522669	0.694267	ENSG00000169851
ARC1	ARC2	ARAP2	-0.0472743	-0.241973	0.811173	0.897199	ENSG00000047365
ARC1	ARC2	RELL1	-0.381859	-1.60361	0.123888	0.282789	ENSG00000181826
ARC1	ARC2	PGM2	-0.0643695	-0.523651	0.606061	0.759857	ENSG00000169299
ARC1	ARC2	TBC1D1	-0.143307	-1.15282	0.262073	0.455462	ENSG00000065882
ARC1	ARC2	KLF3	-0.274731	-2.19867	0.039369	0.132059	ENSG00000109787
ARC1	ARC2	FAM114A1	-0.530048	-3.88486	0.000868611	0.0103454	ENSG00000197712
ARC1	ARC2	KLHL5	-0.310117	-3.20767	0.00426671	0.03041	ENSG00000109790
ARC1	ARC2	WDR19	0.107639	0.811027	0.42654	0.616314	ENSG00000157796
ARC1	ARC2	RFC1	-0.0436613	-0.520271	0.608373	0.761482	ENSG00000035928
ARC1	ARC2	RPL9	-0.0203974	-0.278724	0.783211	0.879963	ENSG00000163682
ARC1	ARC2	LIAS	-0.0987034	-1.71414	0.101378	0.247986	ENSG00000121897
ARC1	ARC2	UGDH	0.0301264	0.234884	0.816597	0.899932	ENSG00000109814
ARC1	ARC2	SMIM14	0.0979628	1.51183	0.145633	0.314101	ENSG00000163683
ARC1	ARC2	UBE2K	-0.0712123	-0.802807	0.431171	0.619681	ENSG00000078140
ARC1	ARC2	PDS5A	0.190128	2.75822	0.0118519	0.0599171	ENSG00000121892
ARC1	ARC2	N4BP2	0.112616	0.50785	0.616905	0.767533	ENSG00000078177
ARC1	ARC2	AC095057.3	0.65785	3.72639	0.00126479	0.0134072	ENSG00000260296
ARC1	ARC2	NSUN7	0.287632	2.02553	0.0558448	0.16678	ENSG00000179299
ARC1	ARC2	APBB2	-0.315835	-3.48482	0.00223577	0.0198787	ENSG00000163697
ARC1	ARC2	UCHL1	-0.125023	-1.36903	0.185605	0.367009	ENSG00000154277
ARC1	ARC2	LIMCH1	-0.215748	-2.37343	0.0273496	0.104413	ENSG00000064042
ARC1	ARC2	TMEM33	-0.0468264	-0.70978	0.485728	0.665329	ENSG00000109133
ARC1	ARC2	SLC30A9	-0.0196993	-0.317199	0.754257	0.862365	ENSG00000014824
ARC1	ARC2	ATP8A1	0.0309647	0.359033	0.723192	0.842404	ENSG00000124406
ARC1	ARC2	KCTD8	-0.423821	-3.54086	0.00195986	0.0181681	ENSG00000183783
ARC1	ARC2	GUF1	-0.0460194	-0.540153	0.594833	0.751335	ENSG00000151806
ARC1	ARC2	GNPDA2	-0.00610862	-0.0864648	0.931925	0.965424	ENSG00000163281
ARC1	ARC2	GABRG1	-0.00602407	-0.0696396	0.945146	0.970713	ENSG00000163285
ARC1	ARC2	AC104072.1	0.0177911	0.157493	0.876376	0.935787	ENSG00000260878
ARC1	ARC2	GABRA2	-0.152311	-1.75175	0.09456	0.236365	ENSG00000151834
ARC1	ARC2	GABRA4	-0.196138	-2.1193	0.0462803	0.146489	ENSG00000109158
ARC1	ARC2	GABRB1	-0.145618	-1.09451	0.286253	0.482201	ENSG00000163288
ARC1	ARC2	AC107398.3	0.0499637	0.787313	0.439985	0.627792	ENSG00000260918
ARC1	ARC2	COMMD8	0.0596065	0.545258	0.59138	0.74897	ENSG00000169019
ARC1	ARC2	ATP10D	0.13485	1.35087	0.191261	0.374602	ENSG00000145246
ARC1	ARC2	AC107068.1	-0.153209	-1.04543	0.30783	0.504743	ENSG00000259959
ARC1	ARC2	NFXL1	-0.399279	-2.04476	0.0537496	0.162478	ENSG00000170448
ARC1	ARC2	SLAIN2	-0.0232289	-0.224834	0.824304	0.905244	ENSG00000109171
ARC1	ARC2	SLC10A4	-0.618465	-4.16775	0.000443203	0.00666435	ENSG00000145248
ARC1	ARC2	FRYL	-0.0558637	-0.381562	0.706659	0.830914	ENSG00000075539
ARC1	ARC2	OCIAD1	0.130865	2.46011	0.0227406	0.0922759	ENSG00000109180
ARC1	ARC2	OCIAD2	-0.120426	-1.66326	0.111268	0.26348	ENSG00000145247
ARC1	ARC2	DCUN1D4	-0.00715985	-0.0883223	0.930466	0.964567	ENSG00000109184
ARC1	ARC2	SGCB	0.0995361	1.62868	0.118445	0.274639	ENSG00000163069
ARC1	ARC2	SPATA18	0.304486	0.994142	0.331587	0.528226	ENSG00000163071
ARC1	ARC2	USP46	-0.201927	-3.4563	0.00239052	0.0207352	ENSG00000109189
ARC1	ARC2	DANCR	-0.0963582	-1.44443	0.163526	0.338339	ENSG00000226950
ARC1	ARC2	SCFD2	-0.124238	-1.17769	0.252228	0.445587	ENSG00000184178
ARC1	ARC2	FIP1L1	-0.0350408	-0.412864	0.683934	0.814017	ENSG00000145216
ARC1	ARC2	LNX1	-0.588004	-4.24732	0.000366725	0.00593803	ENSG00000072201
ARC1	ARC2	CHIC2	0.326391	2.63249	0.0156476	0.0716897	ENSG00000109220
ARC1	ARC2	PDGFRA	-0.493476	-2.137	0.0446502	0.143049	ENSG00000134853
ARC1	ARC2	KIT	-0.716457	-3.25787	0.00379825	0.0278683	ENSG00000157404
ARC1	ARC2	SRD5A3	-0.246276	-2.43529	0.0239803	0.0951314	ENSG00000128039
ARC1	ARC2	TMEM165	0.0590599	1.09702	0.28518	0.480994	ENSG00000134851
ARC1	ARC2	CLOCK	0.167679	1.62526	0.119176	0.275721	ENSG00000134852
ARC1	ARC2	NMU	1.78278	4.6994	0.000125321	0.00289441	ENSG00000109255
ARC1	ARC2	EXOC1	-0.0763038	-1.22154	0.235555	0.425893	ENSG00000090989
ARC1	ARC2	CEP135	0.1935	1.30624	0.205741	0.390757	ENSG00000174799
ARC1	ARC2	AASDH	0.0651118	0.822844	0.419937	0.610292	ENSG00000157426
ARC1	ARC2	PPAT	-0.0992717	-1.03739	0.311475	0.508125	ENSG00000128059
ARC1	ARC2	PAICS	0.0993878	1.50784	0.146647	0.315366	ENSG00000128050
ARC1	ARC2	SRP72	0.189117	2.87462	0.00913236	0.0499705	ENSG00000174780
ARC1	ARC2	ARL9	-0.0781423	-0.562876	0.579541	0.739254	ENSG00000196503
ARC1	ARC2	HOPX	-0.256813	-1.38607	0.180416	0.36115	ENSG00000171476
ARC1	ARC2	REST	-0.0504657	-0.186337	0.853987	0.921041	ENSG00000084093
ARC1	ARC2	NOA1	-0.25418	-2.24241	0.0359758	0.124709	ENSG00000084092
ARC1	ARC2	POLR2B	0.0586154	1.00739	0.32533	0.521952	ENSG00000047315
ARC1	ARC2	IGFBP7	-0.0664674	-0.307888	0.761232	0.866943	ENSG00000163453
ARC1	ARC2	ADGRL3	-0.191824	-2.75194	0.0120186	0.0605328	ENSG00000150471
ARC1	ARC2	EPHA5	0.0807059	0.542289	0.593386	0.750243	ENSG00000145242
ARC1	ARC2	EPHA5-AS1	0.572018	2.38322	0.0267889	0.103001	ENSG00000250846
ARC1	ARC2	CENPC	0.319624	2.69327	0.013688	0.0657446	ENSG00000145241
ARC1	ARC2	UBA6	0.201185	2.37013	0.0275409	0.104728	ENSG00000033178
ARC1	ARC2	UBA6-AS1	0.108909	1.3837	0.181132	0.361727	ENSG00000248049
ARC1	ARC2	YTHDC1	-0.00725285	-0.0835584	0.934207	0.966216	ENSG00000083896
ARC1	ARC2	UTP3	-0.00591536	-0.0782433	0.938383	0.968394	ENSG00000132467
ARC1	ARC2	RUFY3	0.0562102	0.97926	0.338713	0.53476	ENSG00000018189
ARC1	ARC2	GRSF1	0.0577277	1.20147	0.24308	0.435369	ENSG00000132463
ARC1	ARC2	MOB1B	0.0335331	0.316259	0.75496	0.86252	ENSG00000173542
ARC1	ARC2	DCK	-0.089479	-1.53728	0.139311	0.304691	ENSG00000156136
ARC1	ARC2	SLC4A4	-0.285719	-1.95776	0.063819	0.182313	ENSG00000080493
ARC1	ARC2	COX18	-0.0920067	-0.870866	0.393775	0.585454	ENSG00000163626
ARC1	ARC2	ANKRD17	-0.0361718	-0.522966	0.606528	0.759949	ENSG00000132466
ARC1	ARC2	CXCL5	-0.319293	-2.22153	0.0375606	0.128063	ENSG00000163735
ARC1	ARC2	CXCL2	-0.0180255	-0.0537429	0.957653	0.977886	ENSG00000081041
ARC1	ARC2	MTHFD2L	0.149909	1.47528	0.155126	0.327112	ENSG00000163738
ARC1	ARC2	PARM1	0.50744	4.60833	0.000155495	0.00330286	ENSG00000169116
ARC1	ARC2	RCHY1	0.120581	1.37332	0.184288	0.365702	ENSG00000163743
ARC1	ARC2	THAP6	0.294957	1.79325	0.0874987	0.224522	ENSG00000174796
ARC1	ARC2	CDKL2	-0.0727413	-0.714796	0.482687	0.663252	ENSG00000138769
ARC1	ARC2	G3BP2	-0.112317	-1.34688	0.192523	0.376061	ENSG00000138757
ARC1	ARC2	USO1	0.0773885	1.41176	0.172817	0.351419	ENSG00000138768
ARC1	ARC2	NAAA	0.217718	1.63393	0.11733	0.273042	ENSG00000138744
ARC1	ARC2	SDAD1	0.0930664	1.28544	0.212778	0.398614	ENSG00000198301
ARC1	ARC2	NUP54	-0.0320583	-0.340487	0.736907	0.851705	ENSG00000138750
ARC1	ARC2	SCARB2	-0.331671	-6.05703	5.42782e-06	0.000390756	ENSG00000138760
ARC1	ARC2	FAM47E	0.236627	2.76997	0.0115457	0.0589882	ENSG00000189157
ARC1	ARC2	STBD1	0.338685	2.77683	0.0113704	0.0583134	ENSG00000118804
ARC1	ARC2	SHROOM3	-0.154267	-1.04232	0.309236	0.506063	ENSG00000138771
ARC1	ARC2	SEPTIN11	-0.374895	-4.57991	0.000166338	0.00341018	ENSG00000138758
ARC1	ARC2	CCNI	-0.357828	-5.68449	1.26175e-05	0.000664786	ENSG00000118816
ARC1	ARC2	CCNG2	-0.235685	-1.49491	0.149967	0.319595	ENSG00000138764
ARC1	ARC2	CNOT6L	0.0998298	0.994518	0.331409	0.528171	ENSG00000138767
ARC1	ARC2	MRPL1	-0.145207	-1.19688	0.244829	0.436921	ENSG00000169288
ARC1	ARC2	ANXA3	-0.561744	-1.97333	0.0619022	0.178443	ENSG00000138772
ARC1	ARC2	LINC01094	-1.15909	-8.57874	2.86739e-08	1.54701e-05	ENSG00000251442
ARC1	ARC2	BMP2K	-0.356974	-2.84071	0.00985607	0.052646	ENSG00000138756
ARC1	ARC2	PAQR3	0.244462	2.4098	0.025319	0.0990723	ENSG00000163291
ARC1	ARC2	LINC01088	-0.466213	-1.33812	0.195315	0.379052	ENSG00000249307
ARC1	ARC2	ANTXR2	-0.177578	-0.977517	0.339555	0.535521	ENSG00000163297
ARC1	ARC2	PRDM8	0.595749	3.31271	0.0033436	0.0256039	ENSG00000152784
ARC1	ARC2	RASGEF1B	0.0480165	0.440686	0.66399	0.800348	ENSG00000138670
ARC1	ARC2	AC124016.2	-0.0791988	-0.64746	0.524422	0.695516	ENSG00000273156
ARC1	ARC2	HNRNPD	0.105192	2.43389	0.0240521	0.095332	ENSG00000138668
ARC1	ARC2	HNRNPDL	0.141516	2.54643	0.0188787	0.0816139	ENSG00000152795
ARC1	ARC2	ENOPH1	-0.177207	-3.03906	0.00628792	0.0395207	ENSG00000145293
ARC1	ARC2	TMEM150C	0.074314	0.805848	0.429455	0.618327	ENSG00000249242
ARC1	ARC2	SCD5	-0.214356	-2.90592	0.0085098	0.0477058	ENSG00000145284
ARC1	ARC2	SEC31A	0.143291	2.02901	0.05546	0.165944	ENSG00000138674
ARC1	ARC2	THAP9-AS1	0.0873876	1.149	0.263606	0.457184	ENSG00000251022
ARC1	ARC2	LIN54	0.118146	1.2887	0.211663	0.397369	ENSG00000189308
ARC1	ARC2	COPS4	0.0294099	0.44933	0.657844	0.795642	ENSG00000138663
ARC1	ARC2	COQ2	0.234992	1.88171	0.073955	0.200623	ENSG00000173085
ARC1	ARC2	HELQ	-0.309494	-0.718564	0.48041	0.661607	ENSG00000163312
ARC1	ARC2	MRPS18C	-0.0145032	-0.170625	0.866169	0.929057	ENSG00000163319
ARC1	ARC2	ABRAXAS1	-0.148764	-0.409194	0.686584	0.816131	ENSG00000163322
ARC1	ARC2	GPAT3	-0.30584	-2.07972	0.0501218	0.154559	ENSG00000138678
ARC1	ARC2	CDS1	-0.263862	-1.98895	0.0600309	0.174729	ENSG00000163624
ARC1	ARC2	WDFY3	0.00989115	0.146781	0.88472	0.941007	ENSG00000163625
ARC1	ARC2	WDFY3-AS2	-0.302401	-2.13222	0.0450858	0.144035	ENSG00000180769
ARC1	ARC2	ARHGAP24	0.0822064	0.469747	0.643426	0.785369	ENSG00000138639
ARC1	ARC2	MAPK10	-0.0580464	-0.864685	0.397082	0.587908	ENSG00000109339
ARC1	ARC2	PTPN13	-0.0659862	-0.469723	0.643443	0.785369	ENSG00000163629
ARC1	ARC2	AC093827.4	0.00473289	0.0216971	0.982897	0.991215	ENSG00000284968
ARC1	ARC2	AFF1	0.0192703	0.202231	0.841703	0.914342	ENSG00000172493
ARC1	ARC2	KLHL8	0.0765838	0.523103	0.606435	0.759949	ENSG00000145332
ARC1	ARC2	HSD17B11	0.0734894	0.781338	0.443413	0.630521	ENSG00000198189
ARC1	ARC2	NUDT9	0.32303	4.6203	0.000151147	0.00325069	ENSG00000170502
ARC1	ARC2	SPARCL1	-0.176169	-1.38139	0.181831	0.362747	ENSG00000152583
ARC1	ARC2	SPP1	-0.153062	-0.723064	0.4777	0.65889	ENSG00000118785
ARC1	ARC2	PKD2	0.473798	2.93037	0.00805202	0.0462152	ENSG00000118762
ARC1	ARC2	ABCG2	-0.782434	-3.19707	0.00437267	0.0309924	ENSG00000118777
ARC1	ARC2	PPM1K	-0.00366106	-0.0379124	0.970119	0.984054	ENSG00000163644
ARC1	ARC2	HERC6	0.144552	0.894614	0.381237	0.574282	ENSG00000138642
ARC1	ARC2	HERC5	0.519834	3.9429	0.000756709	0.0094069	ENSG00000138646
ARC1	ARC2	PYURF	0.15746	3.11106	0.00533145	0.0354417	ENSG00000145337
ARC1	ARC2	HERC3	-0.131221	-1.39274	0.178418	0.358506	ENSG00000138641
ARC1	ARC2	NAP1L5	-0.00647269	-0.110746	0.91288	0.956524	ENSG00000177432
ARC1	ARC2	FAM13A	0.23297	1.9388	0.0662245	0.186689	ENSG00000138640
ARC1	ARC2	TIGD2	0.0747941	0.218334	0.829298	0.90846	ENSG00000180346
ARC1	ARC2	GPRIN3	-0.177308	-1.2847	0.213031	0.398801	ENSG00000185477
ARC1	ARC2	SNCA	-0.697471	-5.62775	1.4367e-05	0.000725775	ENSG00000145335
ARC1	ARC2	GRID2	-0.216117	-1.55594	0.13482	0.298547	ENSG00000152208
ARC1	ARC2	SMARCAD1	0.334525	3.95101	0.000742271	0.00928733	ENSG00000163104
ARC1	ARC2	PDLIM5	-0.161749	-1.07675	0.293934	0.490388	ENSG00000163110
ARC1	ARC2	BMPR1B	-0.286636	-1.69622	0.104773	0.253211	ENSG00000138696
ARC1	ARC2	UNC5C	-0.255899	-1.37673	0.183245	0.364384	ENSG00000182168
ARC1	ARC2	AC106881.1	-0.19747	-1.12272	0.27436	0.468782	ENSG00000271474
ARC1	ARC2	RAP1GDS1	-0.227135	-3.5496	0.00191994	0.017884	ENSG00000138698
ARC1	ARC2	TSPAN5	-0.755883	-8.4961	3.35979e-08	1.6784e-05	ENSG00000168785
ARC1	ARC2	EIF4E	0.113574	1.56255	0.133258	0.296402	ENSG00000151247
ARC1	ARC2	METAP1	0.0326872	0.343193	0.7349	0.850479	ENSG00000164024
ARC1	ARC2	ADH5	-0.00590815	-0.0971782	0.923516	0.96218	ENSG00000197894
ARC1	ARC2	TRMT10A	-0.0150917	-0.0670892	0.947152	0.971866	ENSG00000145331
ARC1	ARC2	LAMTOR3	0.166089	2.79174	0.0109983	0.0568808	ENSG00000109270
ARC1	ARC2	DNAJB14	0.0109379	0.117594	0.907518	0.953615	ENSG00000164031
ARC1	ARC2	H2AFZ	0.275372	3.57912	0.00179099	0.0170119	ENSG00000164032
ARC1	ARC2	PPP3CA	0.0949064	1.17472	0.25339	0.446937	ENSG00000138814
ARC1	ARC2	AP001816.1	0.134838	1.29088	0.210919	0.396831	ENSG00000254531
ARC1	ARC2	SLC39A8	-0.317343	-1.27476	0.216463	0.4031	ENSG00000138821
ARC1	ARC2	AC098487.1	0.0628681	0.266479	0.792496	0.885453	ENSG00000248161
ARC1	ARC2	NFKB1	-0.13582	-0.926366	0.364888	0.559465	ENSG00000109320
ARC1	ARC2	MANBA	0.296878	3.35136	0.00305564	0.0242742	ENSG00000109323
ARC1	ARC2	UBE2D3	0.034149	0.693492	0.495679	0.673827	ENSG00000109332
ARC1	ARC2	UBE2D3-AS1	0.354684	1.94481	0.0654539	0.18529	ENSG00000246560
ARC1	ARC2	CISD2	-0.030507	-0.479903	0.636308	0.780797	ENSG00000145354
ARC1	ARC2	SLC9B2	-0.142169	-1.70525	0.10305	0.250654	ENSG00000164038
ARC1	ARC2	BDH2	-0.51134	-3.42647	0.00256363	0.0217431	ENSG00000164039
ARC1	ARC2	TACR3	0.271564	1.51794	0.144094	0.312165	ENSG00000169836
ARC1	ARC2	CXXC4	0.227908	2.4088	0.0253731	0.0991913	ENSG00000168772
ARC1	ARC2	TET2	0.267912	2.34586	0.0289877	0.108307	ENSG00000168769
ARC1	ARC2	PPA2	0.0709619	1.45282	0.161204	0.335488	ENSG00000138777
ARC1	ARC2	INTS12	0.0993482	1.05933	0.301605	0.498291	ENSG00000138785
ARC1	ARC2	GSTCD	0.0807137	0.719242	0.480001	0.661314	ENSG00000138780
ARC1	ARC2	NPNT	0.461299	2.96293	0.00747889	0.0441081	ENSG00000168743
ARC1	ARC2	TBCK	0.096096	1.04332	0.308786	0.505572	ENSG00000145348
ARC1	ARC2	AIMP1	0.323637	4.7608	0.000108384	0.00263742	ENSG00000164022
ARC1	ARC2	PAPSS1	-0.147286	-1.29667	0.208956	0.394679	ENSG00000138801
ARC1	ARC2	SGMS2	-0.836766	-1.78942	0.0881312	0.225562	ENSG00000164023
ARC1	ARC2	AC096564.1	-0.647616	-3.81472	0.00102595	0.011609	ENSG00000245293
ARC1	ARC2	CYP2U1	0.0820772	0.783541	0.442147	0.629545	ENSG00000155016
ARC1	ARC2	HADH	0.222535	3.55506	0.00189544	0.0177108	ENSG00000138796
ARC1	ARC2	LEF1	-0.672263	-3.29688	0.00346913	0.0262432	ENSG00000138795
ARC1	ARC2	RPL34	-0.0873866	-1.01125	0.323525	0.520356	ENSG00000109475
ARC1	ARC2	OSTC	-0.0153277	-0.169118	0.867339	0.930089	ENSG00000198856
ARC1	ARC2	ETNPPL	-0.639833	-5.02046	5.87967e-05	0.00171694	ENSG00000164089
ARC1	ARC2	COL25A1	0.0893047	0.600557	0.554628	0.720765	ENSG00000188517
ARC1	ARC2	SEC24B	0.130802	2.16733	0.0419776	0.137827	ENSG00000138802
ARC1	ARC2	MCUB	0.237167	2.03099	0.0552426	0.165544	ENSG00000005059
ARC1	ARC2	PLA2G12A	-0.0558489	-0.762576	0.454284	0.639268	ENSG00000123739
ARC1	ARC2	GAR1	0.0105264	0.12484	0.90185	0.950117	ENSG00000109534
ARC1	ARC2	ELOVL6	0.0638532	0.503129	0.620164	0.770022	ENSG00000170522
ARC1	ARC2	FAM241A	0.0392903	0.220884	0.827338	0.907026	ENSG00000174749
ARC1	ARC2	AP1AR	-0.397474	-5.04214	5.58819e-05	0.00168301	ENSG00000138660
ARC1	ARC2	LARP7	0.0431421	0.436934	0.666665	0.802426	ENSG00000174720
ARC1	ARC2	ANK2	-0.267606	-4.16444	0.000446712	0.00667988	ENSG00000145362
ARC1	ARC2	CAMK2D	0.0539592	0.679853	0.5041	0.680202	ENSG00000145349
ARC1	ARC2	UGT8	-1.32802	-6.25662	3.47748e-06	0.000296862	ENSG00000174607
ARC1	ARC2	TRAM1L1	0.157456	1.0062	0.325893	0.522482	ENSG00000174599
ARC1	ARC2	NDST3	-0.349516	-1.82488	0.0824277	0.21633	ENSG00000164100
ARC1	ARC2	SNHG8	0.177024	1.73079	0.0983096	0.242813	ENSG00000269893
ARC1	ARC2	METTL14	0.0109821	0.0758481	0.940265	0.969403	ENSG00000145388
ARC1	ARC2	SEC24D	0.339015	1.54953	0.136347	0.300695	ENSG00000150961
ARC1	ARC2	SYNPO2	-0.195829	-1.1253	0.273288	0.467661	ENSG00000172403
ARC1	ARC2	USP53	-0.248792	-2.1388	0.0444874	0.142868	ENSG00000145390
ARC1	ARC2	C4orf3	0.123738	2.95475	0.00761911	0.0447005	ENSG00000164096
ARC1	ARC2	PDE5A	0.351637	1.00419	0.326837	0.523374	ENSG00000138735
ARC1	ARC2	MAD2L1	-0.348664	-1.9696	0.0623574	0.179334	ENSG00000164109
ARC1	ARC2	PRDM5	-0.044311	-0.400516	0.692864	0.821228	ENSG00000138738
ARC1	ARC2	NDNF	0.368234	1.58311	0.128495	0.288952	ENSG00000173376
ARC1	ARC2	QRFPR	0.0284668	0.0801691	0.93687	0.967276	ENSG00000186867
ARC1	ARC2	ANXA5	0.138139	1.44476	0.163433	0.338199	ENSG00000164111
ARC1	ARC2	TMEM155	1.13021	5.84946	8.66782e-06	0.000526628	ENSG00000164112
ARC1	ARC2	EXOSC9	-0.0661002	-0.814022	0.424861	0.614797	ENSG00000123737
ARC1	ARC2	BBS7	0.119092	2.11116	0.0470474	0.148058	ENSG00000138686
ARC1	ARC2	TRPC3	1.04259	6.03299	5.72879e-06	0.000402447	ENSG00000138741
ARC1	ARC2	KIAA1109	0.0443787	0.758327	0.456769	0.641961	ENSG00000138688
ARC1	ARC2	BBS12	0.0686676	0.453346	0.654997	0.793551	ENSG00000181004
ARC1	ARC2	FGF2	-0.147813	-1.10301	0.282632	0.478276	ENSG00000138685
ARC1	ARC2	NUDT6	0.16368	2.10476	0.0476594	0.149188	ENSG00000170917
ARC1	ARC2	SPATA5	-0.208374	-1.31229	0.203731	0.388563	ENSG00000145375
ARC1	ARC2	SPRY1	0.216321	0.754377	0.459086	0.643407	ENSG00000164056
ARC1	ARC2	ANKRD50	-0.149109	-1.72984	0.0984826	0.243136	ENSG00000151458
ARC1	ARC2	FAT4	0.419637	1.24719	0.226199	0.414674	ENSG00000196159
ARC1	ARC2	INTU	0.216073	1.67688	0.108543	0.259179	ENSG00000164066
ARC1	ARC2	HSPA4L	0.0183977	0.180712	0.858344	0.924118	ENSG00000164070
ARC1	ARC2	MFSD8	0.0416919	0.316511	0.754771	0.86252	ENSG00000164073
ARC1	ARC2	ABHD18	0.17571	1.66645	0.110624	0.262509	ENSG00000164074
ARC1	ARC2	LARP1B	-0.178148	-1.78164	0.089426	0.227796	ENSG00000138709
ARC1	ARC2	PGRMC2	0.197513	3.34585	0.00309516	0.0244997	ENSG00000164040
ARC1	ARC2	JADE1	0.240941	2.2221	0.0375169	0.127979	ENSG00000077684
ARC1	ARC2	SCLT1	-0.433472	-2.98496	0.00711362	0.0427157	ENSG00000151466
ARC1	ARC2	C4orf33	0.112314	0.797153	0.434375	0.622553	ENSG00000151470
ARC1	ARC2	AC105383.1	0.011769	0.0890733	0.929876	0.964567	ENSG00000250241
ARC1	ARC2	PCDH10	0.117817	0.986559	0.335205	0.531474	ENSG00000138650
ARC1	ARC2	PCDH18	-0.155461	-0.840577	0.410151	0.600469	ENSG00000189184
ARC1	ARC2	SLC7A11	-0.707071	-4.1288	0.000486261	0.0069922	ENSG00000151012
ARC1	ARC2	ELF2	0.135094	1.28205	0.213943	0.400016	ENSG00000109381
ARC1	ARC2	MGARP	0.474365	3.94466	0.000753553	0.00937632	ENSG00000137463
ARC1	ARC2	NDUFC1	0.150021	2.23115	0.0368227	0.126378	ENSG00000109390
ARC1	ARC2	NAA15	0.113803	0.930558	0.362765	0.55784	ENSG00000164134
ARC1	ARC2	AC097376.3	0.247529	1.70518	0.103064	0.250654	ENSG00000273247
ARC1	ARC2	RAB33B	0.159874	1.82333	0.0826694	0.216732	ENSG00000172007
ARC1	ARC2	SETD7	-0.284495	-2.78348	0.011203	0.0576519	ENSG00000145391
ARC1	ARC2	MGST2	0.0936162	0.733553	0.471415	0.653825	ENSG00000085871
ARC1	ARC2	MAML3	0.270643	0.727674	0.474931	0.656743	ENSG00000196782
ARC1	ARC2	SCOC	-0.114162	-1.55121	0.135945	0.300123	ENSG00000153130
ARC1	ARC2	SCOC-AS1	-0.013912	-0.121657	0.904339	0.951535	ENSG00000196951
ARC1	ARC2	CLGN	-0.479018	-4.1253	0.000490332	0.0070211	ENSG00000153132
ARC1	ARC2	ELMOD2	0.322638	4.00236	0.000656947	0.00860156	ENSG00000179387
ARC1	ARC2	TBC1D9	-0.111089	-1.83004	0.0816251	0.214747	ENSG00000109436
ARC1	ARC2	RNF150	0.0662412	0.896152	0.380434	0.573777	ENSG00000170153
ARC1	ARC2	ZNF330	0.1205	1.70902	0.102338	0.249562	ENSG00000109445
ARC1	ARC2	INPP4B	-0.487026	-2.23992	0.0361614	0.124999	ENSG00000109452
ARC1	ARC2	USP38	0.0911125	0.694124	0.49529	0.673503	ENSG00000170185
ARC1	ARC2	GAB1	-0.410245	-2.88911	0.00883899	0.0487798	ENSG00000109458
ARC1	ARC2	SMARCA5	-0.0053555	-0.0559437	0.955921	0.976925	ENSG00000153147
ARC1	ARC2	HHIP-AS1	-0.0810605	-0.50156	0.621248	0.770661	ENSG00000248890
ARC1	ARC2	HHIP	-1.14968	-9.64052	4.04432e-09	5.21483e-06	ENSG00000164161
ARC1	ARC2	ANAPC10	0.197854	1.81416	0.0841168	0.219113	ENSG00000164162
ARC1	ARC2	ABCE1	-0.10959	-1.67679	0.108561	0.259179	ENSG00000164163
ARC1	ARC2	OTUD4	0.160516	1.33478	0.196386	0.380355	ENSG00000164164
ARC1	ARC2	SMAD1	-0.0153899	-0.131151	0.896917	0.947673	ENSG00000170365
ARC1	ARC2	MMAA	-0.293787	-2.29691	0.0321216	0.116092	ENSG00000151611
ARC1	ARC2	ZNF827	0.0977178	1.1973	0.244669	0.436809	ENSG00000151612
ARC1	ARC2	LSM6	0.00471601	0.0458376	0.963877	0.981456	ENSG00000164167
ARC1	ARC2	SLC10A7	-0.215688	-1.2796	0.214784	0.400995	ENSG00000120519
ARC1	ARC2	TMEM184C	0.15496	2.25476	0.0350669	0.122662	ENSG00000164168
ARC1	ARC2	PRMT9	0.0971092	0.714403	0.482925	0.663512	ENSG00000164169
ARC1	ARC2	NR3C2	0.010563	0.0949544	0.925261	0.962984	ENSG00000151623
ARC1	ARC2	DCLK2	-0.206493	-2.8519	0.00961135	0.0518094	ENSG00000170390
ARC1	ARC2	LRBA	-0.342234	-2.14321	0.0440907	0.141932	ENSG00000198589
ARC1	ARC2	RPS3A	0.0196887	0.212655	0.833668	0.910411	ENSG00000145425
ARC1	ARC2	SH3D19	-0.334465	-1.9607	0.0634535	0.181673	ENSG00000109686
ARC1	ARC2	GATB	-0.0834044	-0.931707	0.362185	0.557658	ENSG00000059691
ARC1	ARC2	FBXW7	-0.131519	-1.37826	0.18278	0.363833	ENSG00000109670
ARC1	ARC2	MIR4453HG	0.434134	2.52574	0.019744	0.0841819	ENSG00000268471
ARC1	ARC2	ARFIP1	0.4149	5.21891	3.69646e-05	0.00130863	ENSG00000164144
ARC1	ARC2	TRIM2	-0.0813617	-1.64661	0.114676	0.268906	ENSG00000109654
ARC1	ARC2	RNF175	-0.0101947	-0.109888	0.913552	0.956602	ENSG00000145428
ARC1	ARC2	SFRP2	-0.533863	-1.40339	0.175266	0.35474	ENSG00000145423
ARC1	ARC2	DCHS2	-0.174545	-0.804303	0.430326	0.619119	ENSG00000197410
ARC1	ARC2	PLRG1	0.0844601	1.19415	0.245872	0.438336	ENSG00000171566
ARC1	ARC2	LRAT	-0.495373	-1.56404	0.132908	0.295897	ENSG00000121207
ARC1	ARC2	NPY2R	0.64064	2.23792	0.0363114	0.125389	ENSG00000185149
ARC1	ARC2	MAP9	0.1501	1.59104	0.126696	0.286917	ENSG00000164114
ARC1	ARC2	GUCY1A1	-0.339116	-2.67502	0.0142507	0.0675407	ENSG00000164116
ARC1	ARC2	AC104083.1	-0.532025	-3.49218	0.00219748	0.019668	ENSG00000260244
ARC1	ARC2	GUCY1B1	-0.405447	-3.90435	0.000829314	0.00999623	ENSG00000061918
ARC1	ARC2	CTSO	-0.201452	-2.76723	0.0116165	0.0591774	ENSG00000256043
ARC1	ARC2	PDGFC	0.177758	1.19084	0.247141	0.439709	ENSG00000145431
ARC1	ARC2	GLRB	-0.0789117	-1.03594	0.312132	0.508888	ENSG00000109738
ARC1	ARC2	GRIA2	0.0264769	0.383308	0.705384	0.829952	ENSG00000120251
ARC1	ARC2	GASK1B	-0.464782	-2.55692	0.018454	0.0803706	ENSG00000164125
ARC1	ARC2	TMEM144	-0.962261	-6.13503	4.55838e-06	0.000345412	ENSG00000164124
ARC1	ARC2	RXFP1	1.69034	3.69372	0.00136643	0.0141772	ENSG00000171509
ARC1	ARC2	C4orf46	-0.114806	-0.307831	0.761275	0.866943	ENSG00000205208
ARC1	ARC2	ETFDH	0.0907014	0.739349	0.467964	0.651445	ENSG00000171503
ARC1	ARC2	PPID	0.183154	2.25766	0.0348563	0.122357	ENSG00000171497
ARC1	ARC2	FNIP2	0.166053	1.4086	0.173737	0.352811	ENSG00000052795
ARC1	ARC2	RAPGEF2	0.131609	1.95209	0.0645296	0.18374	ENSG00000109756
ARC1	ARC2	FSTL5	-0.527897	-3.3841	0.00283076	0.0231633	ENSG00000168843
ARC1	ARC2	NAF1	0.771755	5.68746	1.25324e-05	0.000664019	ENSG00000145414
ARC1	ARC2	NPY1R	0.429922	2.34348	0.0291334	0.10858	ENSG00000164128
ARC1	ARC2	NPY5R	0.571324	2.99579	0.00694042	0.0420352	ENSG00000164129
ARC1	ARC2	TMA16	0.0627516	0.794156	0.436079	0.624199	ENSG00000198498
ARC1	ARC2	MARCH1	0.00748267	0.0955402	0.924801	0.962921	ENSG00000145416
ARC1	ARC2	TRIM61	0.309618	1.78783	0.0883933	0.225976	ENSG00000183439
ARC1	ARC2	FAM218A	0.366204	2.15441	0.0430978	0.139938	ENSG00000250486
ARC1	ARC2	TMEM192	0.0251621	0.316287	0.754939	0.86252	ENSG00000170088
ARC1	ARC2	KLHL2	0.171861	2.88281	0.00896538	0.0493169	ENSG00000109466
ARC1	ARC2	MSMO1	-0.227686	-2.35575	0.02839	0.106992	ENSG00000052802
ARC1	ARC2	CPE	-0.0907322	-1.21808	0.236842	0.427455	ENSG00000109472
ARC1	ARC2	TLL1	0.290377	1.1655	0.257019	0.450802	ENSG00000038295
ARC1	ARC2	SPOCK3	-0.199766	-2.65701	0.0148273	0.0692486	ENSG00000196104
ARC1	ARC2	DDX60	0.336017	2.22806	0.037058	0.12683	ENSG00000137628
ARC1	ARC2	DDX60L	0.833276	4.19876	0.00041167	0.0063823	ENSG00000181381
ARC1	ARC2	PALLD	-0.0549828	-0.427944	0.673094	0.807017	ENSG00000129116
ARC1	ARC2	CBR4	0.0208103	0.305905	0.76272	0.867549	ENSG00000145439
ARC1	ARC2	SH3RF1	-0.171777	-1.50016	0.148612	0.317918	ENSG00000154447
ARC1	ARC2	NEK1	-0.154972	-1.61053	0.122365	0.280908	ENSG00000137601
ARC1	ARC2	CLCN3	0.0327251	0.665761	0.512885	0.686634	ENSG00000109572
ARC1	ARC2	HPF1	-0.0116654	-0.149192	0.88284	0.939542	ENSG00000056050
ARC1	ARC2	MFAP3L	-0.345761	-3.22566	0.00409276	0.0295362	ENSG00000198948
ARC1	ARC2	AADAT	0.333541	2.8741	0.00914303	0.0499883	ENSG00000109576
ARC1	ARC2	GALNT7	-0.124797	-1.14565	0.264962	0.458887	ENSG00000109586
ARC1	ARC2	HMGB2	0.316774	2.89972	0.00862974	0.0480835	ENSG00000164104
ARC1	ARC2	AC097534.2	0.465115	3.85477	0.00093293	0.0108758	ENSG00000272870
ARC1	ARC2	SAP30	0.0330479	0.348659	0.730852	0.847905	ENSG00000164105
ARC1	ARC2	SCRG1	0.375907	1.85582	0.0777155	0.207118	ENSG00000164106
ARC1	ARC2	FBXO8	0.143355	1.18652	0.248803	0.441559	ENSG00000164117
ARC1	ARC2	CEP44	0.022804	0.197288	0.845519	0.916348	ENSG00000164118
ARC1	ARC2	HPGD	0.408232	1.91574	0.0692563	0.192445	ENSG00000164120
ARC1	ARC2	GLRA3	-0.280065	-2.051	0.0530854	0.161073	ENSG00000145451
ARC1	ARC2	GPM6A	-0.132925	-2.34499	0.0290413	0.108417	ENSG00000150625
ARC1	ARC2	WDR17	0.33073	4.06501	0.000565982	0.00780051	ENSG00000150627
ARC1	ARC2	SPCS3	0.12122	1.68835	0.106292	0.255784	ENSG00000129128
ARC1	ARC2	AGA	0.0270715	0.192612	0.849132	0.91882	ENSG00000038002
ARC1	ARC2	TENM3	0.321165	3.61139	0.00165979	0.0161129	ENSG00000218336
ARC1	ARC2	DCTD	-0.00225218	-0.0404463	0.968123	0.983472	ENSG00000129187
ARC1	ARC2	WWC2	-0.18988	-1.69945	0.104154	0.2523	ENSG00000151718
ARC1	ARC2	CDKN2AIP	0.333427	2.52577	0.0197429	0.0841819	ENSG00000168564
ARC1	ARC2	ING2	0.113983	0.967812	0.344266	0.539436	ENSG00000168556
ARC1	ARC2	AC107214.2	0.115405	0.947385	0.354328	0.549963	ENSG00000272744
ARC1	ARC2	RWDD4	0.346627	3.43608	0.00250656	0.0214113	ENSG00000182552
ARC1	ARC2	TRAPPC11	0.260953	3.50269	0.00214389	0.0193036	ENSG00000168538
ARC1	ARC2	STOX2	-0.0678629	-0.70107	0.491035	0.669877	ENSG00000173320
ARC1	ARC2	IRF2	0.144059	1.00105	0.328317	0.52537	ENSG00000168310
ARC1	ARC2	CASP3	-0.143573	-0.789898	0.438507	0.626498	ENSG00000164305
ARC1	ARC2	PRIMPOL	0.393792	2.68218	0.0140273	0.0667674	ENSG00000164306
ARC1	ARC2	ACSL1	0.0780294	0.729234	0.473997	0.655942	ENSG00000151726
ARC1	ARC2	SLC25A4	-0.0629433	-1.22917	0.232742	0.422393	ENSG00000151729
ARC1	ARC2	CFAP97	-0.0517308	-0.553591	0.585765	0.744235	ENSG00000164323
ARC1	ARC2	SNX25	0.005758	0.0552881	0.956437	0.977231	ENSG00000109762
ARC1	ARC2	LRP2BP	0.373028	1.79638	0.0869854	0.223776	ENSG00000109771
ARC1	ARC2	ANKRD37	0.170112	1.93315	0.0669565	0.187991	ENSG00000186352
ARC1	ARC2	UFSP2	-0.13155	-1.56366	0.132997	0.296018	ENSG00000109775
ARC1	ARC2	AC106897.1	-0.109524	-0.417048	0.680919	0.812117	ENSG00000249679
ARC1	ARC2	PDLIM3	-0.436855	-2.47802	0.0218831	0.0900976	ENSG00000154553
ARC1	ARC2	SORBS2	-0.0284052	-0.332292	0.742997	0.855445	ENSG00000154556
ARC1	ARC2	FAM149A	-0.330493	-2.92121	0.00822069	0.0468038	ENSG00000109794
ARC1	ARC2	CYP4V2	0.1007	1.00832	0.324894	0.521477	ENSG00000145476
ARC1	ARC2	FAT1	-0.165978	-1.44219	0.164149	0.339209	ENSG00000083857
ARC1	ARC2	FRG1	0.0287596	0.34699	0.732087	0.848243	ENSG00000109536
ARC1	ARC2	CCDC127	-0.00839644	-0.0841129	0.933772	0.966143	ENSG00000164366
ARC1	ARC2	SDHA	-0.148934	-2.53388	0.0193994	0.0833308	ENSG00000073578
ARC1	ARC2	PDCD6	0.148027	2.63501	0.0155614	0.0714162	ENSG00000249915
ARC1	ARC2	EXOC3-AS1	0.0762964	0.452127	0.655861	0.794098	ENSG00000221990
ARC1	ARC2	EXOC3	0.113286	1.96499	0.0629226	0.180344	ENSG00000180104
ARC1	ARC2	SLC9A3-AS1	0.163249	0.477309	0.638123	0.782171	ENSG00000225138
ARC1	ARC2	TPPP	-0.248483	-3.7693	0.00114258	0.0124888	ENSG00000171368
ARC1	ARC2	ZDHHC11B	0.194027	1.27991	0.21468	0.400995	ENSG00000206077
ARC1	ARC2	ZDHHC11	0.305571	1.15792	0.260029	0.454017	ENSG00000188818
ARC1	ARC2	BRD9	-0.0764998	-1.23539	0.230469	0.419736	ENSG00000028310
ARC1	ARC2	TRIP13	-0.153208	-0.397034	0.69539	0.823074	ENSG00000071539
ARC1	ARC2	SLC12A7	0.35223	2.34924	0.0287825	0.107965	ENSG00000113504
ARC1	ARC2	CLPTM1L	0.0353183	0.498165	0.623598	0.772014	ENSG00000049656
ARC1	ARC2	AC026748.3	0.149062	0.657358	0.518165	0.690819	ENSG00000286388
ARC1	ARC2	LPCAT1	0.00843177	0.128596	0.898914	0.948633	ENSG00000153395
ARC1	ARC2	MRPL36	0.0806872	0.89606	0.380482	0.573786	ENSG00000171421
ARC1	ARC2	NDUFS6	-0.0678186	-0.946532	0.354753	0.550305	ENSG00000145494
ARC1	ARC2	AC124852.1	0.075873	0.347466	0.731735	0.848117	ENSG00000248994
ARC1	ARC2	IRX2	-0.356002	-1.64418	0.115181	0.269763	ENSG00000170561
ARC1	ARC2	C5orf38	-0.840761	-5.07626	5.15866e-05	0.00161065	ENSG00000186493
ARC1	ARC2	IRX1	-0.174082	-0.839122	0.410949	0.601114	ENSG00000170549
ARC1	ARC2	ICE1	0.063957	0.780036	0.444162	0.630521	ENSG00000164151
ARC1	ARC2	MED10	0.224002	4.1009	0.000519645	0.00733155	ENSG00000133398
ARC1	ARC2	UBE2QL1	-0.155391	-1.97573	0.0616113	0.17782	ENSG00000215218
ARC1	ARC2	LINC01018	-0.0797679	-0.88321	0.387225	0.579741	ENSG00000250056
ARC1	ARC2	NSUN2	0.245885	2.64795	0.0151255	0.0702645	ENSG00000037474
ARC1	ARC2	SRD5A1	-0.254923	-3.18042	0.00454414	0.0317737	ENSG00000145545
ARC1	ARC2	TENT4A	0.0548499	0.679895	0.504074	0.680202	ENSG00000112941
ARC1	ARC2	ADCY2	0.0471345	0.395268	0.696673	0.823768	ENSG00000078295
ARC1	ARC2	C5orf49	0.224845	1.43784	0.165366	0.341032	ENSG00000215217
ARC1	ARC2	MTRR	0.0560452	0.580259	0.567978	0.731102	ENSG00000124275
ARC1	ARC2	FASTKD3	-0.14698	-1.09164	0.287486	0.48355	ENSG00000124279
ARC1	ARC2	MIR4458HG	0.0299628	0.284129	0.779123	0.877562	ENSG00000247516
ARC1	ARC2	SEMA5A	-0.0413651	-0.40192	0.691846	0.820723	ENSG00000112902
ARC1	ARC2	SNHG18	0.00442358	0.0198997	0.984313	0.991704	ENSG00000250786
ARC1	ARC2	ATPSCKMT	-0.111314	-1.49431	0.150123	0.319833	ENSG00000150756
ARC1	ARC2	CCT5	0.105494	2.04706	0.0535038	0.161952	ENSG00000150753
ARC1	ARC2	CMBL	-0.0474427	-0.544813	0.59168	0.749067	ENSG00000164237
ARC1	ARC2	AC012640.2	0.83511	2.10895	0.047258	0.148443	ENSG00000259802
ARC1	ARC2	MARCH6	0.174359	3.58831	0.00175264	0.0167419	ENSG00000145495
ARC1	ARC2	ROPN1L	0.002265	0.00790979	0.993764	0.997091	ENSG00000145491
ARC1	ARC2	DAP	-0.00657023	-0.0707882	0.944243	0.970558	ENSG00000112977
ARC1	ARC2	CTNND2	-0.108873	-1.46908	0.156786	0.329448	ENSG00000169862
ARC1	ARC2	DNAH5	0.516104	2.69126	0.013749	0.065925	ENSG00000039139
ARC1	ARC2	TRIO	0.255603	3.35789	0.00300938	0.0240181	ENSG00000038382
ARC1	ARC2	OTULINL	0.174976	1.17985	0.251387	0.444683	ENSG00000145569
ARC1	ARC2	OTULIN	-0.0109753	-0.0712408	0.943887	0.97051	ENSG00000154124
ARC1	ARC2	ANKH	-0.0613301	-0.867086	0.395795	0.58709	ENSG00000154122
ARC1	ARC2	FBXL7	-0.847373	-4.63384	0.000146374	0.0031741	ENSG00000183580
ARC1	ARC2	MARCH11	-0.413191	-3.14077	0.00497924	0.0339075	ENSG00000183654
ARC1	ARC2	ZNF622	-0.140026	-1.53447	0.139996	0.305691	ENSG00000173545
ARC1	ARC2	RETREG1	-0.0654139	-0.939693	0.358168	0.553757	ENSG00000154153
ARC1	ARC2	MYO10	-0.263338	-2.322	0.0304787	0.11196	ENSG00000145555
ARC1	ARC2	BASP1	-0.164149	-2.46699	0.0224079	0.0914795	ENSG00000176788
ARC1	ARC2	BASP1-AS1	0.174519	0.958606	0.348777	0.544353	ENSG00000215196
ARC1	ARC2	LINC02223	-0.364122	-2.97305	0.00730883	0.0435431	ENSG00000249937
ARC1	ARC2	CDH18	-0.0151559	-0.237954	0.814247	0.898709	ENSG00000145526
ARC1	ARC2	CDH12	-0.200957	-1.05447	0.303774	0.500526	ENSG00000154162
ARC1	ARC2	CDH10	0.0290889	0.236283	0.815526	0.899407	ENSG00000040731
ARC1	ARC2	CDH9	-0.556439	-1.60402	0.123799	0.282789	ENSG00000113100
ARC1	ARC2	CDH6	0.155054	1.79768	0.0867724	0.223412	ENSG00000113361
ARC1	ARC2	DROSHA	0.129948	1.86859	0.0758408	0.204098	ENSG00000113360
ARC1	ARC2	C5orf22	-0.333431	-4.12966	0.000485266	0.0069922	ENSG00000082213
ARC1	ARC2	PDZD2	-0.141044	-1.81734	0.0836117	0.218219	ENSG00000133401
ARC1	ARC2	GOLPH3	0.245555	3.76331	0.00115891	0.0125755	ENSG00000113384
ARC1	ARC2	AC025181.2	0.422022	2.98461	0.00711928	0.0427157	ENSG00000272086
ARC1	ARC2	MTMR12	0.074444	0.765945	0.45232	0.637436	ENSG00000150712
ARC1	ARC2	ZFR	-0.0442041	-0.64543	0.525711	0.69613	ENSG00000056097
ARC1	ARC2	SUB1	0.00992791	0.222284	0.826263	0.90651	ENSG00000113387
ARC1	ARC2	TARS	-0.0132107	-0.122433	0.903732	0.95149	ENSG00000113407
ARC1	ARC2	AMACR	-0.0873201	-1.25918	0.221925	0.409932	ENSG00000242110
ARC1	ARC2	C1QTNF3	-0.298585	-1.93637	0.0665381	0.187206	ENSG00000082196
ARC1	ARC2	RAI14	-0.582083	-3.75258	0.00118875	0.0127979	ENSG00000039560
ARC1	ARC2	RAD1	-0.0044495	-0.0442506	0.965127	0.981722	ENSG00000113456
ARC1	ARC2	BRIX1	0.19712	2.19404	0.0397448	0.132824	ENSG00000113460
ARC1	ARC2	DNAJC21	-0.094316	-1.29986	0.207879	0.393582	ENSG00000168724
ARC1	ARC2	PRLR	0.428537	2.09447	0.0486577	0.151429	ENSG00000113494
ARC1	ARC2	SPEF2	0.135404	1.05156	0.305075	0.501872	ENSG00000152582
ARC1	ARC2	LMBRD2	-0.155368	-2.81788	0.0103737	0.054571	ENSG00000164187
ARC1	ARC2	SKP2	0.365787	2.39524	0.0261147	0.101164	ENSG00000145604
ARC1	ARC2	NADK2	-0.279654	-3.58546	0.00176445	0.016819	ENSG00000152620
ARC1	ARC2	RANBP3L	-0.42652	-1.67045	0.109822	0.261087	ENSG00000164188
ARC1	ARC2	SLC1A3	-0.0476193	-0.283421	0.779658	0.878018	ENSG00000079215
ARC1	ARC2	NIPBL-DT	0.0481616	0.29957	0.76748	0.870628	ENSG00000285967
ARC1	ARC2	NIPBL	-0.220489	-1.75399	0.0941679	0.235822	ENSG00000164190
ARC1	ARC2	CPLANE1	0.0946799	0.895349	0.380853	0.574056	ENSG00000197603
ARC1	ARC2	NUP155	0.0573268	0.529039	0.602383	0.757159	ENSG00000113569
ARC1	ARC2	WDR70	-0.248003	-2.22272	0.0374691	0.12788	ENSG00000082068
ARC1	ARC2	LIFR	-0.465717	-3.61522	0.00164484	0.0160301	ENSG00000113594
ARC1	ARC2	LIFR-AS1	-0.0460499	-0.314698	0.756128	0.863123	ENSG00000244968
ARC1	ARC2	OSMR	-0.680019	-1.78856	0.0882732	0.225754	ENSG00000145623
ARC1	ARC2	RICTOR	-0.0213593	-0.219402	0.828477	0.907804	ENSG00000164327
ARC1	ARC2	FYB1	-0.710628	-4.20467	0.000405915	0.00636626	ENSG00000082074
ARC1	ARC2	DAB2	0.173768	0.790942	0.437911	0.626223	ENSG00000153071
ARC1	ARC2	TTC33	-0.161291	-2.26158	0.0345745	0.121665	ENSG00000113638
ARC1	ARC2	PRKAA1	0.156474	2.03605	0.0546894	0.164544	ENSG00000132356
ARC1	ARC2	RPL37	-0.236626	-2.87071	0.00921312	0.0501884	ENSG00000145592
ARC1	ARC2	PLCXD3	-0.444633	-3.77592	0.00112479	0.0123343	ENSG00000182836
ARC1	ARC2	OXCT1	-0.185417	-3.40588	0.00269018	0.0224985	ENSG00000083720
ARC1	ARC2	C5orf51	-0.0517427	-0.569704	0.574985	0.736406	ENSG00000205765
ARC1	ARC2	FBXO4	0.245096	1.73153	0.0981757	0.242615	ENSG00000151876
ARC1	ARC2	GHR	0.677268	3.69837	0.0013515	0.0140656	ENSG00000112964
ARC1	ARC2	CCDC152	0.0674145	0.429179	0.672209	0.806435	ENSG00000198865
ARC1	ARC2	SELENOP	-0.705045	-3.89573	0.000846459	0.0101632	ENSG00000250722
ARC1	ARC2	ZNF131	-0.0967177	-0.809164	0.427587	0.616889	ENSG00000172262
ARC1	ARC2	NIM1K	0.0291434	0.198053	0.844928	0.916281	ENSG00000177453
ARC1	ARC2	HMGCS1	-0.418825	-3.48001	0.0022612	0.0200298	ENSG00000112972
ARC1	ARC2	TMEM267	0.022901	0.115507	0.909152	0.95409	ENSG00000151881
ARC1	ARC2	PAIP1	0.0523713	0.903322	0.376706	0.570323	ENSG00000172239
ARC1	ARC2	NNT-AS1	0.0562078	0.778256	0.445188	0.631309	ENSG00000248092
ARC1	ARC2	NNT	-0.137069	-2.36328	0.0279426	0.105808	ENSG00000112992
ARC1	ARC2	MRPS30-DT	0.00841904	0.0847665	0.933258	0.965914	ENSG00000251141
ARC1	ARC2	MRPS30	-0.0560515	-0.741415	0.466737	0.650884	ENSG00000112996
ARC1	ARC2	AC093297.2	0.0873837	0.725227	0.4764	0.657756	ENSG00000272335
ARC1	ARC2	HCN1	-0.220577	-2.53194	0.019481	0.0835748	ENSG00000164588
ARC1	ARC2	EMB	0.131289	1.26012	0.221591	0.409662	ENSG00000170571
ARC1	ARC2	PARP8	0.0264215	0.333226	0.742301	0.855083	ENSG00000151883
ARC1	ARC2	AC010478.1	0.618964	2.94782	0.00773976	0.0450946	ENSG00000259663
ARC1	ARC2	ISL1	0.200524	1.9415	0.0658769	0.186044	ENSG00000016082
ARC1	ARC2	PELO	0.130487	1.8354	0.0807977	0.213185	ENSG00000152684
ARC1	ARC2	MOCS2	0.0273617	0.509944	0.615463	0.766676	ENSG00000164172
ARC1	ARC2	AC008966.1	-0.416767	-1.01199	0.323181	0.52005	ENSG00000247796
ARC1	ARC2	FST	0.720318	4.03556	0.000607062	0.00818382	ENSG00000134363
ARC1	ARC2	NDUFS4	0.00179197	0.0169655	0.986626	0.992439	ENSG00000164258
ARC1	ARC2	ARL15	-0.0342343	-0.295875	0.770261	0.872332	ENSG00000185305
ARC1	ARC2	SNX18	-0.412896	-3.36352	0.00297014	0.0239029	ENSG00000178996
ARC1	ARC2	DHX29	0.0683609	0.57143	0.573836	0.735835	ENSG00000067248
ARC1	ARC2	MTREX	0.153974	2.12328	0.0459088	0.145767	ENSG00000039123
ARC1	ARC2	PLPP1	-0.214688	-1.86392	0.0765221	0.205195	ENSG00000067113
ARC1	ARC2	SLC38A9	0.13154	1.02477	0.317252	0.51416	ENSG00000177058
ARC1	ARC2	IL6ST	0.0804762	0.862992	0.397991	0.588935	ENSG00000134352
ARC1	ARC2	ANKRD55	0.344511	2.29825	0.0320317	0.11586	ENSG00000164512
ARC1	ARC2	MAP3K1	0.0320558	0.169029	0.867408	0.93009	ENSG00000095015
ARC1	ARC2	SETD9	0.248556	1.46735	0.15725	0.330167	ENSG00000155542
ARC1	ARC2	MIER3	0.102664	0.802838	0.431154	0.619681	ENSG00000155545
ARC1	ARC2	GPBP1	0.0190018	0.281152	0.781373	0.879143	ENSG00000062194
ARC1	ARC2	PLK2	-0.510463	-3.60821	0.00167228	0.0161806	ENSG00000145632
ARC1	ARC2	RAB3C	0.217938	2.57789	0.017631	0.0779438	ENSG00000152932
ARC1	ARC2	PDE4D	-0.028087	-0.207251	0.837831	0.912717	ENSG00000113448
ARC1	ARC2	ELOVL7	-0.648425	-2.91684	0.00830233	0.0471304	ENSG00000164181
ARC1	ARC2	ERCC8	0.0746237	0.427961	0.673081	0.807017	ENSG00000049167
ARC1	ARC2	NDUFAF2	0.048619	0.561744	0.580298	0.7397	ENSG00000164182
ARC1	ARC2	SMIM15	0.0972273	1.13755	0.268253	0.462184	ENSG00000188725
ARC1	ARC2	ZSWIM6	-0.189502	-1.50213	0.148106	0.317087	ENSG00000130449
ARC1	ARC2	C5orf64	-0.418905	-2.21961	0.0377094	0.12844	ENSG00000178722
ARC1	ARC2	KIF2A	-0.100164	-1.27814	0.215292	0.401751	ENSG00000068796
ARC1	ARC2	DIMT1	0.172066	2.41111	0.0252487	0.098826	ENSG00000086189
ARC1	ARC2	IPO11	-0.232053	-2.20824	0.0386024	0.130461	ENSG00000086200
ARC1	ARC2	RNF180	0.0406138	0.533272	0.599502	0.75458	ENSG00000164197
ARC1	ARC2	SHISAL2B	0.567377	1.5902	0.126887	0.286923	ENSG00000145642
ARC1	ARC2	SREK1IP1	0.190694	1.77202	0.0910518	0.23061	ENSG00000153006
ARC1	ARC2	CWC27	-0.0955442	-0.945604	0.355215	0.550739	ENSG00000153015
ARC1	ARC2	PPWD1	0.293022	3.91239	0.000813625	0.00986753	ENSG00000113593
ARC1	ARC2	TRIM23	0.0486464	0.814039	0.424851	0.614797	ENSG00000113595
ARC1	ARC2	SHLD3	0.201368	0.736908	0.469416	0.652393	ENSG00000253251
ARC1	ARC2	TRAPPC13	0.158448	2.71906	0.0129286	0.0633193	ENSG00000113597
ARC1	ARC2	SGTB	-0.17016	-2.5168	0.0201295	0.085165	ENSG00000197860
ARC1	ARC2	NLN	-0.116308	-1.15447	0.261408	0.455009	ENSG00000123213
ARC1	ARC2	ERBIN	-0.45739	-4.83538	9.08839e-05	0.00231435	ENSG00000112851
ARC1	ARC2	SREK1	0.167386	2.13347	0.0449709	0.143805	ENSG00000153914
ARC1	ARC2	MAST4	-0.0588697	-0.737549	0.469034	0.652065	ENSG00000069020
ARC1	ARC2	PIK3R1	0.0893232	0.862729	0.398132	0.589035	ENSG00000145675
ARC1	ARC2	SLC30A5	0.0508269	0.601725	0.553865	0.720181	ENSG00000145740
ARC1	ARC2	CCNB1	-0.384936	-2.94217	0.00783961	0.0454603	ENSG00000134057
ARC1	ARC2	MRPS36	-0.083129	-0.99544	0.330971	0.527724	ENSG00000134056
ARC1	ARC2	CDK7	0.121176	1.354	0.190277	0.373412	ENSG00000134058
ARC1	ARC2	CCDC125	0.327289	1.94943	0.0648664	0.184311	ENSG00000183323
ARC1	ARC2	AK6	0.233118	2.88906	0.00883994	0.0487798	ENSG00000085231
ARC1	ARC2	TAF9	0.188115	4.03305	0.000610698	0.00819104	ENSG00000273841
ARC1	ARC2	RAD17	0.274449	4.19321	0.000417137	0.00645954	ENSG00000152942
ARC1	ARC2	OCLN	0.0481608	0.202197	0.841729	0.914342	ENSG00000197822
ARC1	ARC2	SMN2	0.353011	1.30228	0.207068	0.392487	ENSG00000205571
ARC1	ARC2	SMN1	0.0504709	0.325449	0.748095	0.858749	ENSG00000172062
ARC1	ARC2	NAIP	0.152583	1.03852	0.310959	0.507774	ENSG00000249437
ARC1	ARC2	GTF2H2	-0.328073	-1.5447	0.13751	0.30242	ENSG00000145736
ARC1	ARC2	BDP1	-0.209946	-1.67952	0.108022	0.258195	ENSG00000145734
ARC1	ARC2	MCCC2	0.181421	1.79969	0.0864442	0.222894	ENSG00000131844
ARC1	ARC2	CARTPT	0.595145	2.23744	0.036347	0.125404	ENSG00000164326
ARC1	ARC2	MAP1B	-0.144174	-1.80458	0.0856516	0.221826	ENSG00000131711
ARC1	ARC2	MRPS27	-0.113732	-1.35881	0.18877	0.371318	ENSG00000113048
ARC1	ARC2	PTCD2	0.073796	0.785409	0.441075	0.628616	ENSG00000049883
ARC1	ARC2	TNPO1	0.135662	1.86746	0.0760051	0.204377	ENSG00000083312
ARC1	ARC2	FCHO2	-0.496576	-4.14517	0.000467672	0.00687141	ENSG00000157107
ARC1	ARC2	FOXD1	-0.0983722	-0.565333	0.5779	0.738362	ENSG00000251493
ARC1	ARC2	BTF3	0.0754314	1.13734	0.268339	0.462184	ENSG00000145741
ARC1	ARC2	ANKRA2	0.17503	3.15992	0.00476433	0.0328199	ENSG00000164331
ARC1	ARC2	UTP15	0.24322	3.27172	0.00367802	0.0272578	ENSG00000164338
ARC1	ARC2	ARHGEF28	0.569606	7.16516	4.88519e-07	8.55733e-05	ENSG00000214944
ARC1	ARC2	ENC1	0.0717977	0.55577	0.584302	0.742936	ENSG00000171617
ARC1	ARC2	HEXB	0.0589709	0.760267	0.455633	0.640718	ENSG00000049860
ARC1	ARC2	GFM2	0.142032	1.46776	0.157139	0.329984	ENSG00000164347
ARC1	ARC2	NSA2	0.0907188	1.04931	0.306082	0.502732	ENSG00000164346
ARC1	ARC2	FAM169A	0.242314	3.95489	0.000735455	0.00925357	ENSG00000198780
ARC1	ARC2	AC010501.2	-0.154952	-0.437135	0.666521	0.802349	ENSG00000271714
ARC1	ARC2	HMGCR	-0.0824658	-0.775954	0.446516	0.632295	ENSG00000113161
ARC1	ARC2	CERT1	-0.0590541	-0.739029	0.468154	0.651446	ENSG00000113163
ARC1	ARC2	POLK	0.115198	1.17541	0.253122	0.446694	ENSG00000122008
ARC1	ARC2	POC5	-0.167022	-1.33061	0.197733	0.381767	ENSG00000152359
ARC1	ARC2	SV2C	-0.00564309	-0.029518	0.976733	0.987495	ENSG00000122012
ARC1	ARC2	CRHBP	0.493619	1.73557	0.0974442	0.241294	ENSG00000145708
ARC1	ARC2	AGGF1	-0.0750685	-0.904148	0.376278	0.569976	ENSG00000164252
ARC1	ARC2	ZBED3	-0.253093	-1.53791	0.139157	0.304593	ENSG00000132846
ARC1	ARC2	ZBED3-AS1	-0.125304	-0.98946	0.333818	0.530332	ENSG00000250802
ARC1	ARC2	PDE8B	-0.090154	-0.920187	0.368032	0.562687	ENSG00000113231
ARC1	ARC2	WDR41	0.000590697	0.007578	0.994026	0.997279	ENSG00000164253
ARC1	ARC2	OTP	-0.193422	-0.897826	0.379561	0.572974	ENSG00000171540
ARC1	ARC2	TBCA	0.0445059	0.782881	0.442527	0.629659	ENSG00000171530
ARC1	ARC2	AP3B1	-0.154007	-1.98855	0.060079	0.174794	ENSG00000132842
ARC1	ARC2	SCAMP1-AS1	0.480673	4.61242	0.000153996	0.00327617	ENSG00000245556
ARC1	ARC2	SCAMP1	-0.00384916	-0.0627516	0.950564	0.974306	ENSG00000085365
ARC1	ARC2	LHFPL2	-0.0479076	-0.261876	0.795995	0.887373	ENSG00000145685
ARC1	ARC2	ARSB	-0.391967	-2.17419	0.0413936	0.136708	ENSG00000113273
ARC1	ARC2	DMGDH	0.637191	2.71617	0.0130119	0.0635653	ENSG00000132837
ARC1	ARC2	BHMT2	0.654841	7.61247	1.93494e-07	4.66044e-05	ENSG00000132840
ARC1	ARC2	JMY	-0.246484	-2.78968	0.011049	0.0570556	ENSG00000152409
ARC1	ARC2	HOMER1	-0.0718792	-0.449726	0.657563	0.795374	ENSG00000152413
ARC1	ARC2	TENT2	0.241703	2.49465	0.0211143	0.0880068	ENSG00000164329
ARC1	ARC2	CMYA5	-0.0879486	-0.736089	0.469903	0.652735	ENSG00000164309
ARC1	ARC2	MTX3	0.213771	2.52018	0.019983	0.0847846	ENSG00000177034
ARC1	ARC2	THBS4	-0.168345	-2.14953	0.043528	0.140814	ENSG00000113296
ARC1	ARC2	SERINC5	-0.361193	-3.22441	0.00410461	0.0296056	ENSG00000164300
ARC1	ARC2	ZFYVE16	-0.113412	-1.60393	0.123818	0.282789	ENSG00000039319
ARC1	ARC2	AC008771.1	0.163548	1.57588	0.130154	0.291421	ENSG00000249042
ARC1	ARC2	ANKRD34B	-1.03268	-5.46388	2.09423e-05	0.00088827	ENSG00000189127
ARC1	ARC2	DHFR	0.161272	1.228	0.233172	0.423003	ENSG00000228716
ARC1	ARC2	MSH3	-0.335339	-2.33054	0.0299368	0.110566	ENSG00000113318
ARC1	ARC2	RASGRF2-AS1	-0.28348	-0.876005	0.391039	0.582606	ENSG00000251450
ARC1	ARC2	RASGRF2	-0.251486	-2.68549	0.0139252	0.0664209	ENSG00000113319
ARC1	ARC2	CKMT2-AS1	0.129919	0.861403	0.398845	0.589504	ENSG00000247572
ARC1	ARC2	CKMT2	0.0289617	0.0840607	0.933813	0.966143	ENSG00000131730
ARC1	ARC2	ZCCHC9	0.227971	1.85116	0.0784095	0.208227	ENSG00000131732
ARC1	ARC2	SSBP2	0.124201	1.51574	0.144647	0.312761	ENSG00000145687
ARC1	ARC2	ATG10	0.150066	0.97991	0.3384	0.534458	ENSG00000152348
ARC1	ARC2	RPS23	-0.120644	-1.32154	0.200683	0.385038	ENSG00000186468
ARC1	ARC2	ATP6AP1L	-0.337493	-1.00861	0.324761	0.52135	ENSG00000205464
ARC1	ARC2	LINC01338	-0.615636	-2.82101	0.0103013	0.0543387	ENSG00000281327
ARC1	ARC2	TMEM167A	-0.00872501	-0.17344	0.863983	0.928115	ENSG00000174695
ARC1	ARC2	XRCC4	0.110502	0.909129	0.373704	0.567775	ENSG00000152422
ARC1	ARC2	VCAN	-0.654365	-4.11007	0.000508429	0.00721862	ENSG00000038427
ARC1	ARC2	EDIL3	-0.214239	-3.10175	0.00544674	0.0358894	ENSG00000164176
ARC1	ARC2	AC113383.1	0.278232	1.80562	0.085484	0.221647	ENSG00000250320
ARC1	ARC2	COX7C	0.0699845	0.90815	0.374209	0.56818	ENSG00000127184
ARC1	ARC2	RASA1	0.138555	1.53475	0.139929	0.305691	ENSG00000145715
ARC1	ARC2	CCNH	-0.171541	-2.80001	0.0107969	0.0560108	ENSG00000134480
ARC1	ARC2	TMEM161B	0.0301491	0.351634	0.728653	0.846736	ENSG00000164180
ARC1	ARC2	TMEM161B-AS1	-0.209366	-2.73521	0.0124737	0.0619917	ENSG00000247828
ARC1	ARC2	LINC00461	-0.470522	-3.73551	0.0012378	0.0131772	ENSG00000245526
ARC1	ARC2	MEF2C	0.276847	3.21873	0.0041589	0.0298538	ENSG00000081189
ARC1	ARC2	MEF2C-AS1	-0.108567	-0.717172	0.481251	0.66198	ENSG00000248309
ARC1	ARC2	CETN3	0.126991	1.80746	0.0851871	0.221005	ENSG00000153140
ARC1	ARC2	MBLAC2	0.0101435	0.104268	0.917956	0.958853	ENSG00000176055
ARC1	ARC2	POLR3G	-0.456329	-2.17146	0.0416254	0.137272	ENSG00000113356
ARC1	ARC2	LYSMD3	0.0736314	0.467599	0.644937	0.786519	ENSG00000176018
ARC1	ARC2	ADGRV1	0.852421	4.79615	9.96992e-05	0.00245391	ENSG00000164199
ARC1	ARC2	ARRDC3	0.4867	3.45968	0.00237165	0.0205981	ENSG00000113369
ARC1	ARC2	NR2F1-AS1	-0.496521	-3.05206	0.00610381	0.0387792	ENSG00000237187
ARC1	ARC2	NR2F1	-0.566835	-3.78771	0.0010938	0.0121325	ENSG00000175745
ARC1	ARC2	FAM172A	0.0437471	0.485849	0.632157	0.777684	ENSG00000113391
ARC1	ARC2	KIAA0825	0.089648	0.457933	0.651752	0.791325	ENSG00000185261
ARC1	ARC2	SLF1	0.253692	2.90336	0.00855915	0.0478631	ENSG00000133302
ARC1	ARC2	MCTP1	-0.0867313	-0.435742	0.667516	0.803163	ENSG00000175471
ARC1	ARC2	TTC37	0.219598	3.91614	0.0008064	0.00983429	ENSG00000198677
ARC1	ARC2	ARSK	0.171607	1.71474	0.101266	0.247923	ENSG00000164291
ARC1	ARC2	GPR150	1.06391	3.91548	0.00080766	0.00983816	ENSG00000178015
ARC1	ARC2	RHOBTB3	-0.157531	-1.67345	0.109223	0.260282	ENSG00000164292
ARC1	ARC2	GLRX	-0.157314	-1.46423	0.158094	0.33149	ENSG00000173221
ARC1	ARC2	ELL2	0.302047	1.89088	0.0726622	0.198595	ENSG00000118985
ARC1	ARC2	PCSK1	-0.0583992	-0.528742	0.602585	0.75726	ENSG00000175426
ARC1	ARC2	CAST	-0.101919	-0.960404	0.347892	0.543202	ENSG00000153113
ARC1	ARC2	ERAP1	-0.177599	-1.32774	0.198663	0.382666	ENSG00000164307
ARC1	ARC2	ERAP2	0.0225693	0.0673024	0.946984	0.97177	ENSG00000164308
ARC1	ARC2	LNPEP	-0.12279	-1.24386	0.227396	0.416163	ENSG00000113441
ARC1	ARC2	LIX1	-0.600224	-3.10971	0.00534801	0.0355143	ENSG00000145721
ARC1	ARC2	RIOK2	0.351757	4.57639	0.000167733	0.0034175	ENSG00000058729
ARC1	ARC2	RGMB	-0.340377	-4.62005	0.000151236	0.00325069	ENSG00000174136
ARC1	ARC2	CHD1	0.329141	1.7059	0.102927	0.250501	ENSG00000153922
ARC1	ARC2	FAM174A	0.388513	4.22633	0.00038552	0.00616101	ENSG00000174132
ARC1	ARC2	ST8SIA4	0.297108	2.63886	0.0154304	0.071048	ENSG00000113532
ARC1	ARC2	PAM	-0.00774551	-0.18522	0.854852	0.921424	ENSG00000145730
ARC1	ARC2	GIN1	0.170386	1.20492	0.241773	0.434052	ENSG00000145723
ARC1	ARC2	PPIP5K2	0.275409	3.02229	0.00653344	0.0403648	ENSG00000145725
ARC1	ARC2	C5orf30	0.193992	2.34921	0.0287843	0.107965	ENSG00000181751
ARC1	ARC2	NUDT12	-0.0179015	-0.201433	0.842318	0.914602	ENSG00000112874
ARC1	ARC2	EFNA5	0.381073	3.75164	0.00119139	0.0127979	ENSG00000184349
ARC1	ARC2	FBXL17	-0.178568	-2.0473	0.0534784	0.161912	ENSG00000145743
ARC1	ARC2	LINC01023	0.283624	1.54202	0.138157	0.30315	ENSG00000272523
ARC1	ARC2	FER	-0.386741	-2.49227	0.0212229	0.0883773	ENSG00000151422
ARC1	ARC2	PJA2	0.0649007	1.03227	0.313811	0.510576	ENSG00000198961
ARC1	ARC2	MAN2A1	-0.0971888	-1.45256	0.161277	0.335488	ENSG00000112893
ARC1	ARC2	TMEM232	0.0649628	0.447462	0.65917	0.796603	ENSG00000186952
ARC1	ARC2	SLC25A46	-0.00853359	-0.134781	0.894082	0.945738	ENSG00000164209
ARC1	ARC2	WDR36	0.046847	0.586358	0.563949	0.727524	ENSG00000134987
ARC1	ARC2	CAMK4	-0.300813	-2.27945	0.0333132	0.118807	ENSG00000152495
ARC1	ARC2	STARD4	-0.415353	-3.24836	0.00388299	0.0283561	ENSG00000164211
ARC1	ARC2	NREP	-0.386328	-5.28163	3.19431e-05	0.00121951	ENSG00000134986
ARC1	ARC2	EPB41L4A-AS1	0.201476	3.121	0.00521099	0.0348645	ENSG00000224032
ARC1	ARC2	APC	-0.38214	-3.54313	0.00194941	0.0180961	ENSG00000134982
ARC1	ARC2	SRP19	0.13048	1.53547	0.139752	0.305408	ENSG00000153037
ARC1	ARC2	REEP5	-0.0207472	-0.406723	0.688369	0.817605	ENSG00000129625
ARC1	ARC2	DCP2	0.0447346	0.646154	0.52525	0.695948	ENSG00000172795
ARC1	ARC2	MCC	-0.274295	-1.9225	0.0683558	0.190847	ENSG00000171444
ARC1	ARC2	YTHDC2	0.318597	3.13207	0.00507995	0.0343968	ENSG00000047188
ARC1	ARC2	KCNN2	-0.318079	-2.19598	0.0395874	0.132462	ENSG00000080709
ARC1	ARC2	TRIM36	-0.021325	-0.221548	0.826828	0.906688	ENSG00000152503
ARC1	ARC2	PGGT1B	0.136749	1.50386	0.147662	0.316439	ENSG00000164219
ARC1	ARC2	CCDC112	0.0257032	0.273148	0.787435	0.882535	ENSG00000164221
ARC1	ARC2	FEM1C	-0.0818353	-0.593296	0.559384	0.724386	ENSG00000145780
ARC1	ARC2	AC010226.1	-0.2022	-0.955134	0.350488	0.54595	ENSG00000249249
ARC1	ARC2	TMED7	0.1337	2.2025	0.0390612	0.131288	ENSG00000134970
ARC1	ARC2	CDO1	0.159885	2.30781	0.031398	0.114458	ENSG00000129596
ARC1	ARC2	ATG12	0.0910567	1.54353	0.137792	0.302719	ENSG00000145782
ARC1	ARC2	AP3S1	-0.138802	-2.1592	0.0426794	0.139189	ENSG00000177879
ARC1	ARC2	AC034236.2	0.201469	0.871486	0.393444	0.585155	ENSG00000271918
ARC1	ARC2	COMMD10	0.0189196	0.148071	0.883714	0.940323	ENSG00000145781
ARC1	ARC2	SEMA6A	0.168493	1.46026	0.15917	0.333211	ENSG00000092421
ARC1	ARC2	DTWD2	-0.0477349	-0.234198	0.817123	0.900364	ENSG00000169570
ARC1	ARC2	DMXL1	0.0765783	0.826851	0.417714	0.608305	ENSG00000172869
ARC1	ARC2	HSD17B4	0.099868	1.88059	0.0741142	0.200653	ENSG00000133835
ARC1	ARC2	PRR16	0.182072	1.19771	0.244509	0.436753	ENSG00000184838
ARC1	ARC2	SRFBP1	0.0471697	0.320918	0.751477	0.860893	ENSG00000151304
ARC1	ARC2	SNCAIP	0.182813	1.23729	0.229777	0.419093	ENSG00000064692
ARC1	ARC2	SNX2	0.160476	2.58168	0.017486	0.0775315	ENSG00000205302
ARC1	ARC2	SNX24	-0.0340026	-0.40255	0.69139	0.820254	ENSG00000064652
ARC1	ARC2	CEP120	0.189324	1.85757	0.0774555	0.206752	ENSG00000168944
ARC1	ARC2	CSNK1G3	-0.0103536	-0.108563	0.914591	0.956816	ENSG00000151292
ARC1	ARC2	ZNF608	-0.0939203	-0.656957	0.518417	0.690842	ENSG00000168916
ARC1	ARC2	GRAMD2B	-0.578432	-2.9531	0.00764762	0.0447704	ENSG00000155324
ARC1	ARC2	ALDH7A1	-0.162547	-2.1235	0.0458891	0.145767	ENSG00000164904
ARC1	ARC2	PHAX	-0.0263959	-0.358845	0.723331	0.842439	ENSG00000164902
ARC1	ARC2	MARCH3	-0.050944	-0.495232	0.625631	0.773134	ENSG00000173926
ARC1	ARC2	C5orf63	-0.955532	-2.89843	0.00865492	0.0481392	ENSG00000164241
ARC1	ARC2	MEGF10	-0.294442	-1.54477	0.137493	0.30242	ENSG00000145794
ARC1	ARC2	PRRC1	0.138628	1.44211	0.164172	0.339209	ENSG00000164244
ARC1	ARC2	LINC01184	0.0242681	0.316307	0.754925	0.86252	ENSG00000245937
ARC1	ARC2	SLC12A2	-0.467106	-4.86991	8.37769e-05	0.00218565	ENSG00000064651
ARC1	ARC2	SLC27A6	0.0645157	0.255008	0.801223	0.890336	ENSG00000113396
ARC1	ARC2	ISOC1	0.13455	1.80814	0.085078	0.220807	ENSG00000066583
ARC1	ARC2	CHSY3	0.472181	2.22547	0.0372566	0.127252	ENSG00000198108
ARC1	ARC2	HINT1	0.028999	0.42576	0.674659	0.808009	ENSG00000169567
ARC1	ARC2	LYRM7	-0.193232	-2.33076	0.0299229	0.110545	ENSG00000186687
ARC1	ARC2	CDC42SE2	-0.17377	-2.34942	0.0287715	0.107965	ENSG00000158985
ARC1	ARC2	RAPGEF6	0.139316	1.61862	0.120604	0.278144	ENSG00000158987
ARC1	ARC2	FNIP1	0.0776604	1.1325	0.270322	0.464116	ENSG00000217128
ARC1	ARC2	ACSL6	-0.21029	-2.67755	0.0141714	0.0673278	ENSG00000164398
ARC1	ARC2	P4HA2	0.0944862	0.99914	0.329218	0.526062	ENSG00000072682
ARC1	ARC2	PDLIM4	0.421789	2.5609	0.0182948	0.0799354	ENSG00000131435
ARC1	ARC2	SLC22A4	0.543293	3.29567	0.00347887	0.0262801	ENSG00000197208
ARC1	ARC2	MIR3936HG	-0.143959	-0.909903	0.373305	0.567447	ENSG00000233006
ARC1	ARC2	SLC22A5	0.184091	1.96757	0.0626057	0.17978	ENSG00000197375
ARC1	ARC2	C5orf56	0.553024	3.34935	0.00306997	0.0243437	ENSG00000197536
ARC1	ARC2	IRF1	-0.410906	-0.983643	0.336604	0.532752	ENSG00000125347
ARC1	ARC2	RAD50	-0.208088	-2.15355	0.0431738	0.139988	ENSG00000113522
ARC1	ARC2	KIF3A	0.000141357	0.00189479	0.998506	0.999241	ENSG00000131437
ARC1	ARC2	SEPTIN8	-0.18577	-3.61397	0.00164973	0.0160661	ENSG00000164402
ARC1	ARC2	SOWAHA	-0.179451	-1.32078	0.200934	0.385355	ENSG00000198944
ARC1	ARC2	SHROOM1	0.0173206	0.153474	0.879505	0.937397	ENSG00000164403
ARC1	ARC2	UQCRQ	-0.0222633	-0.311643	0.758416	0.86471	ENSG00000164405
ARC1	ARC2	AFF4	0.0957303	1.33736	0.195558	0.379306	ENSG00000072364
ARC1	ARC2	ZCCHC10	0.0558238	0.509982	0.615437	0.766676	ENSG00000155329
ARC1	ARC2	HSPA4	0.0262478	0.331969	0.743237	0.855541	ENSG00000170606
ARC1	ARC2	FSTL4	-0.135409	-0.97644	0.340075	0.535794	ENSG00000053108
ARC1	ARC2	C5orf15	0.351517	4.03193	0.000612326	0.0081935	ENSG00000113583
ARC1	ARC2	VDAC1	-0.186041	-3.05938	0.00600246	0.0384613	ENSG00000213585
ARC1	ARC2	AC008608.2	0.447816	2.44934	0.023271	0.0934462	ENSG00000271737
ARC1	ARC2	SKP1	0.0284197	0.673955	0.507767	0.682819	ENSG00000113558
ARC1	ARC2	PPP2CA	-0.076362	-1.12259	0.274411	0.46881	ENSG00000113575
ARC1	ARC2	CDKL3	-0.135537	-1.54506	0.137423	0.302332	ENSG00000006837
ARC1	ARC2	UBE2B	0.234046	4.79244	0.000100577	0.00247101	ENSG00000119048
ARC1	ARC2	CDKN2AIPNL	0.0116574	0.172212	0.864937	0.928547	ENSG00000237190
ARC1	ARC2	JADE2	-0.0411463	-0.417247	0.680776	0.812019	ENSG00000043143
ARC1	ARC2	SAR1B	0.0630938	1.32275	0.200289	0.38462	ENSG00000152700
ARC1	ARC2	SEC24A	0.271758	1.82809	0.0819277	0.215324	ENSG00000113615
ARC1	ARC2	CAMLG	0.0807881	1.19717	0.244715	0.436834	ENSG00000164615
ARC1	ARC2	DDX46	0.0234729	0.258592	0.798493	0.888987	ENSG00000145833
ARC1	ARC2	C5orf24	0.11984	1.58348	0.128412	0.288862	ENSG00000181904
ARC1	ARC2	TXNDC15	-0.0849909	-1.03118	0.314305	0.511011	ENSG00000113621
ARC1	ARC2	PCBD2	0.208637	1.08117	0.292008	0.488237	ENSG00000132570
ARC1	ARC2	H2AFY	0.057728	1.07107	0.296419	0.492619	ENSG00000113648
ARC1	ARC2	CXCL14	-0.44677	-2.7407	0.0123226	0.0615179	ENSG00000145824
ARC1	ARC2	SLC25A48	-0.648335	-5.11669	4.69293e-05	0.00151239	ENSG00000145832
ARC1	ARC2	TGFBI	-0.728823	-2.16418	0.0422481	0.138479	ENSG00000120708
ARC1	ARC2	SMAD5	0.10685	1.28627	0.212494	0.398366	ENSG00000113658
ARC1	ARC2	AC109439.2	-0.854648	-4.16482	0.000446302	0.00667988	ENSG00000250284
ARC1	ARC2	SPOCK1	-0.052019	-0.486138	0.631955	0.777684	ENSG00000152377
ARC1	ARC2	KLHL3	0.34486	3.12945	0.00511072	0.0345128	ENSG00000146021
ARC1	ARC2	HNRNPA0	0.14944	2.34722	0.0289051	0.108178	ENSG00000177733
ARC1	ARC2	FAM13B	0.114157	1.86546	0.0762963	0.204834	ENSG00000031003
ARC1	ARC2	NME5	0.0270806	0.22511	0.824092	0.905159	ENSG00000112981
ARC1	ARC2	BRD8	0.210603	3.0702	0.00585555	0.0377893	ENSG00000112983
ARC1	ARC2	CDC23	0.0884051	1.28334	0.213499	0.399401	ENSG00000094880
ARC1	ARC2	FAM53C	0.0054234	0.0747634	0.941118	0.969448	ENSG00000120709
ARC1	ARC2	KDM3B	-0.126799	-1.09961	0.284077	0.479794	ENSG00000120733
ARC1	ARC2	REEP2	0.0737139	1.11588	0.277207	0.472092	ENSG00000132563
ARC1	ARC2	EGR1	-0.450032	-0.752806	0.460009	0.644366	ENSG00000120738
ARC1	ARC2	ETF1	0.0743467	1.05076	0.305435	0.502281	ENSG00000120705
ARC1	ARC2	HSPA9	0.118575	1.94891	0.0649325	0.18442	ENSG00000113013
ARC1	ARC2	CTNNA1	-0.208347	-2.10855	0.0472961	0.148529	ENSG00000044115
ARC1	ARC2	LRRTM2	0.100421	1.00158	0.328064	0.52509	ENSG00000146006
ARC1	ARC2	SIL1	-0.143815	-1.18279	0.250248	0.443133	ENSG00000120725
ARC1	ARC2	PAIP2	0.123329	2.1801	0.0408963	0.135564	ENSG00000120727
ARC1	ARC2	PROB1	0.145177	1.11272	0.278532	0.473326	ENSG00000228672
ARC1	ARC2	SPATA24	0.143719	1.3353	0.196218	0.380312	ENSG00000170469
ARC1	ARC2	DNAJC18	-0.0535052	-0.876382	0.390839	0.582437	ENSG00000170464
ARC1	ARC2	TMEM173	-0.117674	-0.72816	0.47464	0.656408	ENSG00000184584
ARC1	ARC2	UBE2D2	0.0629226	1.2668	0.219239	0.406603	ENSG00000131508
ARC1	ARC2	CXXC5	-0.0249249	-0.240157	0.812562	0.898052	ENSG00000171604
ARC1	ARC2	PSD2	-0.503207	-6.56869	1.7508e-06	0.00019679	ENSG00000146005
ARC1	ARC2	NRG2	0.232291	1.60367	0.123876	0.282789	ENSG00000158458
ARC1	ARC2	MALINC1	0.40346	1.89185	0.0725276	0.198308	ENSG00000245146
ARC1	ARC2	PURA	-0.0683155	-0.396381	0.695864	0.823317	ENSG00000185129
ARC1	ARC2	IGIP	0.0216986	0.396182	0.696009	0.823416	ENSG00000182700
ARC1	ARC2	CYSTM1	-0.00727012	-0.0958556	0.924554	0.962815	ENSG00000120306
ARC1	ARC2	PFDN1	0.0211504	0.364102	0.71946	0.839273	ENSG00000113068
ARC1	ARC2	HBEGF	-0.0447826	-0.226185	0.823267	0.904474	ENSG00000113070
ARC1	ARC2	ANKHD1	-0.00960721	-0.112393	0.911591	0.95581	ENSG00000131503
ARC1	ARC2	SRA1	0.146695	2.15854	0.0427372	0.139198	ENSG00000213523
ARC1	ARC2	EIF4EBP3	-0.135921	-0.834556	0.413457	0.603933	ENSG00000243056
ARC1	ARC2	APBB3	0.0815855	1.09308	0.286865	0.48287	ENSG00000113108
ARC1	ARC2	SLC35A4	-0.13125	-0.983343	0.336748	0.532917	ENSG00000176087
ARC1	ARC2	CD14	-0.320722	-2.12392	0.0458503	0.145718	ENSG00000170458
ARC1	ARC2	NDUFA2	-0.0734629	-1.15459	0.26136	0.454985	ENSG00000131495
ARC1	ARC2	TMCO6	-0.389886	-1.14862	0.263759	0.45739	ENSG00000113119
ARC1	ARC2	IK	0.0773301	1.1866	0.24877	0.441559	ENSG00000113141
ARC1	ARC2	WDR55	0.147946	1.15186	0.262455	0.455891	ENSG00000120314
ARC1	ARC2	HARS	0.177417	2.74187	0.0122906	0.0614894	ENSG00000170445
ARC1	ARC2	HARS2	0.104566	0.892746	0.382214	0.575432	ENSG00000112855
ARC1	ARC2	ZMAT2	-0.166697	-2.40406	0.0256298	0.0999115	ENSG00000146007
ARC1	ARC2	PCDHB3	0.0170962	0.10477	0.917563	0.958644	ENSG00000113205
ARC1	ARC2	PCDHB4	0.154658	1.4292	0.167807	0.344171	ENSG00000081818
ARC1	ARC2	PCDHB5	-0.144798	-0.618896	0.542709	0.710415	ENSG00000113209
ARC1	ARC2	PCDHB10	-0.0772964	-0.598034	0.556278	0.722172	ENSG00000120324
ARC1	ARC2	PCDHB14	0.0419671	0.485873	0.63214	0.777684	ENSG00000120327
ARC1	ARC2	PCDHB15	-0.386229	-2.17787	0.0410836	0.135981	ENSG00000113248
ARC1	ARC2	TAF7	0.00306289	0.0523156	0.958777	0.978658	ENSG00000178913
ARC1	ARC2	DIAPH1	0.103952	1.37311	0.184353	0.365747	ENSG00000131504
ARC1	ARC2	HDAC3	0.0998965	1.3468	0.192547	0.376061	ENSG00000171720
ARC1	ARC2	RELL2	-0.0201446	-0.272905	0.78762	0.882563	ENSG00000164620
ARC1	ARC2	FCHSD1	0.442666	3.51025	0.00210616	0.0190999	ENSG00000197948
ARC1	ARC2	PCDH1	-0.402993	-2.20162	0.0391315	0.131426	ENSG00000156453
ARC1	ARC2	DELE1	0.007974	0.0969998	0.923656	0.962235	ENSG00000081791
ARC1	ARC2	RNF14	0.0140932	0.211928	0.834228	0.910509	ENSG00000013561
ARC1	ARC2	GNPDA1	0.113484	1.63229	0.117679	0.273617	ENSG00000113552
ARC1	ARC2	NDFIP1	0.0809941	1.65926	0.112079	0.264843	ENSG00000131507
ARC1	ARC2	SPRY4	0.0273055	0.209106	0.836402	0.911939	ENSG00000187678
ARC1	ARC2	FGF1	-0.460931	-4.81234	9.59617e-05	0.00239362	ENSG00000113578
ARC1	ARC2	ARHGAP26	-0.123123	-1.40689	0.174239	0.353351	ENSG00000145819
ARC1	ARC2	NR3C1	0.161885	1.94204	0.0658078	0.185888	ENSG00000113580
ARC1	ARC2	YIPF5	0.180213	2.73617	0.0124473	0.0619452	ENSG00000145817
ARC1	ARC2	KCTD16	-0.140047	-1.20324	0.242409	0.43479	ENSG00000183775
ARC1	ARC2	LARS	-0.0553677	-1.04975	0.305888	0.502541	ENSG00000133706
ARC1	ARC2	RBM27	0.0356956	0.294886	0.771006	0.872759	ENSG00000091009
ARC1	ARC2	TCERG1	0.0216457	0.230067	0.820289	0.902672	ENSG00000113649
ARC1	ARC2	PPP2R2B	-0.0996973	-1.88931	0.0728825	0.198915	ENSG00000156475
ARC1	ARC2	STK32A	0.0111252	0.0977442	0.923072	0.961867	ENSG00000169302
ARC1	ARC2	DPYSL3	-0.12114	-1.69969	0.104107	0.2523	ENSG00000113657
ARC1	ARC2	JAKMIP2	-0.0455824	-0.51068	0.614957	0.76631	ENSG00000176049
ARC1	ARC2	FBXO38	0.14372	2.02702	0.05568	0.166485	ENSG00000145868
ARC1	ARC2	ABLIM3	0.0116096	0.132437	0.895912	0.947101	ENSG00000173210
ARC1	ARC2	GRPEL2	-0.0422824	-0.548287	0.589336	0.747223	ENSG00000164284
ARC1	ARC2	PCYOX1L	-0.158004	-1.22133	0.235634	0.425979	ENSG00000145882
ARC1	ARC2	CSNK1A1	0.0949608	1.50361	0.147726	0.316476	ENSG00000113712
ARC1	ARC2	ARHGEF37	-0.0220105	-0.201634	0.842163	0.914581	ENSG00000183111
ARC1	ARC2	PPARGC1B	0.328302	1.98576	0.0604098	0.175492	ENSG00000155846
ARC1	ARC2	SLC26A2	0.259085	1.95316	0.0643952	0.183478	ENSG00000155850
ARC1	ARC2	TIGD6	0.0749739	0.605387	0.551476	0.717983	ENSG00000164296
ARC1	ARC2	HMGXB3	0.00327345	0.0372603	0.970633	0.984353	ENSG00000113716
ARC1	ARC2	CSF1R	-0.958891	-4.06952	0.000559933	0.0077381	ENSG00000182578
ARC1	ARC2	PDGFRB	-0.364022	-3.97802	0.000696097	0.00893849	ENSG00000113721
ARC1	ARC2	CAMK2A	-0.186062	-1.70643	0.102827	0.250405	ENSG00000070808
ARC1	ARC2	TCOF1	0.0209208	0.199002	0.844195	0.915903	ENSG00000070814
ARC1	ARC2	CD74	-0.767259	-3.33991	0.00313831	0.0246963	ENSG00000019582
ARC1	ARC2	RPS14	0.0444159	0.521062	0.607831	0.761045	ENSG00000164587
ARC1	ARC2	NDST1	-0.301995	-3.70377	0.00133434	0.0139193	ENSG00000070614
ARC1	ARC2	SYNPO	-0.682013	-6.34188	2.87947e-06	0.000261409	ENSG00000171992
ARC1	ARC2	MYOZ3	-0.536399	-2.12791	0.0454804	0.144998	ENSG00000164591
ARC1	ARC2	RBM22	0.0861746	1.57934	0.129358	0.290321	ENSG00000086589
ARC1	ARC2	DCTN4	0.068888	1.11134	0.279112	0.47384	ENSG00000132912
ARC1	ARC2	SMIM3	-0.0342456	-0.216555	0.830666	0.908811	ENSG00000256235
ARC1	ARC2	ZNF300	0.472838	2.05002	0.0531893	0.161254	ENSG00000145908
ARC1	ARC2	GPX3	0.11989	1.41062	0.17315	0.35183	ENSG00000211445
ARC1	ARC2	TNIP1	-0.127294	-1.55662	0.134657	0.298333	ENSG00000145901
ARC1	ARC2	ANXA6	0.0539145	0.938721	0.358655	0.554065	ENSG00000197043
ARC1	ARC2	CCDC69	-0.811397	-2.33772	0.0294889	0.109482	ENSG00000198624
ARC1	ARC2	GM2A	-0.305287	-2.71661	0.0129991	0.0635491	ENSG00000196743
ARC1	ARC2	SLC36A1	0.113728	0.670163	0.510132	0.684711	ENSG00000123643
ARC1	ARC2	SPARC	-0.34987	-2.21978	0.0376966	0.128429	ENSG00000113140
ARC1	ARC2	ATOX1	-0.0860243	-1.06359	0.299715	0.496441	ENSG00000177556
ARC1	ARC2	G3BP1	0.0423876	0.585747	0.564353	0.727863	ENSG00000145907
ARC1	ARC2	GRIA1	0.253234	3.40292	0.00270886	0.0225896	ENSG00000155511
ARC1	ARC2	FAM114A2	0.37003	5.12859	4.56406e-05	0.00149417	ENSG00000055147
ARC1	ARC2	GALNT10	0.0298492	0.297093	0.769344	0.871717	ENSG00000164574
ARC1	ARC2	SAP30L	-0.35494	-3.85686	0.000928312	0.0108593	ENSG00000164576
ARC1	ARC2	LARP1	-0.0158142	-0.268847	0.790698	0.884397	ENSG00000155506
ARC1	ARC2	FAXDC2	-0.5118	-3.69411	0.0013652	0.0141753	ENSG00000170271
ARC1	ARC2	CNOT8	-0.298704	-3.49974	0.00215882	0.0193991	ENSG00000155508
ARC1	ARC2	GEMIN5	0.0156132	0.115497	0.90916	0.95409	ENSG00000082516
ARC1	ARC2	MRPL22	0.0941276	1.16103	0.258791	0.452738	ENSG00000082515
ARC1	ARC2	SGCD	-0.593346	-5.43896	2.21829e-05	0.000923465	ENSG00000170624
ARC1	ARC2	HAVCR2	-0.739263	-1.63971	0.116115	0.271102	ENSG00000135077
ARC1	ARC2	MED7	-0.0113292	-0.103939	0.918214	0.959027	ENSG00000155868
ARC1	ARC2	CYFIP2	-0.128135	-2.43712	0.0238871	0.094847	ENSG00000055163
ARC1	ARC2	FNDC9	0.388668	5.99639	6.21992e-06	0.000417384	ENSG00000172568
ARC1	ARC2	THG1L	0.477014	3.13844	0.00500607	0.0340504	ENSG00000113272
ARC1	ARC2	LSM11	-0.441181	-3.38957	0.00279479	0.0230105	ENSG00000155858
ARC1	ARC2	CLINT1	0.0100439	0.0939274	0.926066	0.962984	ENSG00000113282
ARC1	ARC2	RNF145	0.116162	1.48042	0.153762	0.325375	ENSG00000145860
ARC1	ARC2	UBLCP1	-0.256842	-3.32189	0.00327289	0.02524	ENSG00000164332
ARC1	ARC2	ADRA1B	-0.0217558	-0.0944027	0.925693	0.962984	ENSG00000170214
ARC1	ARC2	TTC1	-0.186889	-3.23127	0.00403986	0.0292327	ENSG00000113312
ARC1	ARC2	PWWP2A	0.00711976	0.088467	0.930352	0.964567	ENSG00000170234
ARC1	ARC2	FABP6	-0.184513	-2.3288	0.0300467	0.11079	ENSG00000170231
ARC1	ARC2	ZBED8	0.375326	2.03132	0.0552058	0.165544	ENSG00000221886
ARC1	ARC2	SLU7	-0.0183535	-0.262182	0.795762	0.887373	ENSG00000164609
ARC1	ARC2	PTTG1	-0.0343647	-0.134822	0.894049	0.945738	ENSG00000164611
ARC1	ARC2	GABRB2	-1.13455	-5.83563	8.94395e-06	0.000538554	ENSG00000145864
ARC1	ARC2	GABRA1	-1.14074	-5.53804	1.76527e-05	0.00079632	ENSG00000022355
ARC1	ARC2	GABRG2	-0.0446665	-0.59357	0.559205	0.72434	ENSG00000113327
ARC1	ARC2	CCNG1	0.0328421	0.385386	0.703867	0.829106	ENSG00000113328
ARC1	ARC2	NUDCD2	0.0130572	0.145046	0.886072	0.941495	ENSG00000170584
ARC1	ARC2	MAT2B	0.025929	0.495337	0.625559	0.773134	ENSG00000038274
ARC1	ARC2	TENM2	-0.0329063	-0.269989	0.789831	0.883703	ENSG00000145934
ARC1	ARC2	WWC1	-0.32496	-3.19508	0.00439278	0.0310873	ENSG00000113645
ARC1	ARC2	RARS	-0.053166	-0.73085	0.47303	0.655054	ENSG00000113643
ARC1	ARC2	FBLL1	0.149514	2.25418	0.0351094	0.122767	ENSG00000188573
ARC1	ARC2	PANK3	-0.0811855	-1.37537	0.183659	0.364992	ENSG00000120137
ARC1	ARC2	SLIT3	-0.15319	-1.02329	0.317935	0.514741	ENSG00000184347
ARC1	ARC2	SPDL1	0.104919	0.641049	0.528497	0.698388	ENSG00000040275
ARC1	ARC2	INSYN2B	0.277498	1.66339	0.111241	0.263461	ENSG00000204767
ARC1	ARC2	KCNIP1	-0.15481	-1.31829	0.20175	0.386479	ENSG00000182132
ARC1	ARC2	RANBP17	0.109612	0.765432	0.452619	0.637575	ENSG00000204764
ARC1	ARC2	NPM1	0.106913	1.52417	0.142538	0.30989	ENSG00000181163
ARC1	ARC2	FBXW11	0.0420183	0.773756	0.447787	0.633496	ENSG00000072803
ARC1	ARC2	STK10	0.191858	1.26811	0.218781	0.406072	ENSG00000072786
ARC1	ARC2	UBTD2	-0.15173	-1.76876	0.0916092	0.231174	ENSG00000168246
ARC1	ARC2	SH3PXD2B	-0.0430576	-0.25119	0.804134	0.892541	ENSG00000174705
ARC1	ARC2	NEURL1B	0.65255	2.54857	0.0187913	0.0813926	ENSG00000214357
ARC1	ARC2	DUSP1	0.00404748	0.0136993	0.989201	0.994435	ENSG00000120129
ARC1	ARC2	ERGIC1	0.0995883	1.41583	0.171635	0.349648	ENSG00000113719
ARC1	ARC2	RPL26L1	0.119039	1.94636	0.0652557	0.184866	ENSG00000037241
ARC1	ARC2	ATP6V0E1	0.289188	2.61656	0.0162036	0.0734142	ENSG00000113732
ARC1	ARC2	CREBRF	0.211671	2.4319	0.0241549	0.095683	ENSG00000164463
ARC1	ARC2	BNIP1	-0.284894	-1.57211	0.131025	0.292739	ENSG00000113734
ARC1	ARC2	BOD1	0.243817	4.72881	0.000116899	0.00276638	ENSG00000145919
ARC1	ARC2	CPEB4	0.0553721	0.547982	0.589542	0.747414	ENSG00000113742
ARC1	ARC2	NSG2	0.0232533	0.339261	0.737817	0.852319	ENSG00000170091
ARC1	ARC2	SFXN1	-0.0370213	-0.630715	0.535101	0.70422	ENSG00000164466
ARC1	ARC2	CPLX2	-0.788268	-5.72106	1.16068e-05	0.000629838	ENSG00000145920
ARC1	ARC2	THOC3	-0.151605	-1.25849	0.222168	0.410212	ENSG00000051596
ARC1	ARC2	SIMC1	0.0847918	0.669525	0.510531	0.685042	ENSG00000170085
ARC1	ARC2	KIAA1191	0.091792	1.52254	0.142943	0.31052	ENSG00000122203
ARC1	ARC2	ARL10	0.243995	2.86881	0.00925258	0.0503627	ENSG00000175414
ARC1	ARC2	NOP16	0.0781451	0.773871	0.447721	0.633469	ENSG00000048162
ARC1	ARC2	HIGD2A	-0.0711598	-1.02175	0.318646	0.515459	ENSG00000146066
ARC1	ARC2	CLTB	-0.04687	-0.793638	0.436374	0.624489	ENSG00000175416
ARC1	ARC2	FAF2	0.135223	1.71189	0.1018	0.248522	ENSG00000113194
ARC1	ARC2	RNF44	0.0769918	1.07463	0.294857	0.491235	ENSG00000146083
ARC1	ARC2	GPRIN1	0.0677693	0.844079	0.408236	0.598574	ENSG00000169258
ARC1	ARC2	SNCB	-0.736082	-4.85833	8.60949e-05	0.00223747	ENSG00000074317
ARC1	ARC2	TSPAN17	0.210243	2.36999	0.0275493	0.104731	ENSG00000048140
ARC1	ARC2	LINC01574	-0.0780786	-0.653685	0.520482	0.692454	ENSG00000248859
ARC1	ARC2	UNC5A	0.313825	2.82756	0.010151	0.0538197	ENSG00000113763
ARC1	ARC2	UIMC1	-0.202157	-1.24927	0.225455	0.414014	ENSG00000087206
ARC1	ARC2	ZNF346	0.115705	1.33173	0.19737	0.381393	ENSG00000113761
ARC1	ARC2	NSD1	0.00311783	0.0414142	0.967361	0.983179	ENSG00000165671
ARC1	ARC2	RAB24	0.530082	4.08138	0.000544361	0.00756162	ENSG00000169228
ARC1	ARC2	PRELID1	-0.0330696	-0.597907	0.556361	0.722172	ENSG00000169230
ARC1	ARC2	LMAN2	0.164695	2.76479	0.0116797	0.0593579	ENSG00000169223
ARC1	ARC2	RGS14	-0.240962	-2.31103	0.031187	0.113829	ENSG00000169220
ARC1	ARC2	F12	-0.867032	-4.11219	0.000505875	0.0071961	ENSG00000131187
ARC1	ARC2	GRK6	-0.175956	-2.37953	0.0269987	0.103564	ENSG00000198055
ARC1	ARC2	PRR7	0.0967841	0.977842	0.339398	0.535415	ENSG00000131188
ARC1	ARC2	DBN1	0.31211	4.67615	0.000132414	0.00297492	ENSG00000113758
ARC1	ARC2	PDLIM7	0.103491	1.60001	0.124689	0.283906	ENSG00000196923
ARC1	ARC2	DDX41	-0.0950724	-1.49908	0.148889	0.318259	ENSG00000183258
ARC1	ARC2	FAM193B	0.124906	1.2956	0.209318	0.394961	ENSG00000146067
ARC1	ARC2	TMED9	-0.144507	-2.33444	0.0296926	0.109995	ENSG00000184840
ARC1	ARC2	B4GALT7	0.0223493	0.271399	0.788761	0.883329	ENSG00000027847
ARC1	ARC2	FAM153A	0.326766	5.00624	6.07915e-05	0.00175906	ENSG00000170074
ARC1	ARC2	FAM153CP	3.5589e-05	0.000226703	0.999821	0.999923	ENSG00000204677
ARC1	ARC2	N4BP3	-0.366765	-1.91137	0.0698447	0.193721	ENSG00000145911
ARC1	ARC2	RMND5B	0.0953793	0.889217	0.384063	0.577266	ENSG00000145916
ARC1	ARC2	NHP2	0.0168903	0.325646	0.747948	0.858667	ENSG00000145912
ARC1	ARC2	HNRNPAB	0.0950396	1.48147	0.153484	0.325072	ENSG00000197451
ARC1	ARC2	PHYKPL	-0.00540374	-0.0590812	0.953452	0.975585	ENSG00000175309
ARC1	ARC2	CLK4	0.386649	3.27964	0.00361094	0.0269532	ENSG00000113240
ARC1	ARC2	ZNF354A	-0.0813909	-0.712369	0.484157	0.664122	ENSG00000169131
ARC1	ARC2	ZNF354B	0.323423	2.95259	0.00765652	0.0448031	ENSG00000178338
ARC1	ARC2	ZFP2	0.0595042	0.37415	0.712082	0.833889	ENSG00000198939
ARC1	ARC2	ZNF879	-0.0975014	-0.658264	0.517594	0.690456	ENSG00000234284
ARC1	ARC2	ADAMTS2	0.738331	2.91247	0.00838485	0.0474391	ENSG00000087116
ARC1	ARC2	RUFY1	-0.0376761	-0.632528	0.533939	0.703779	ENSG00000176783
ARC1	ARC2	HNRNPH1	0.254592	4.21967	0.000391678	0.00623725	ENSG00000169045
ARC1	ARC2	CANX	-0.0392408	-0.671035	0.509587	0.684422	ENSG00000127022
ARC1	ARC2	MAML1	0.0710635	0.550961	0.587535	0.745711	ENSG00000161021
ARC1	ARC2	LTC4S	-0.370222	-1.38073	0.182031	0.36304	ENSG00000213316
ARC1	ARC2	MGAT4B	-0.109564	-1.19382	0.245997	0.43843	ENSG00000161013
ARC1	ARC2	SQSTM1	-0.11676	-1.53018	0.14105	0.307348	ENSG00000161011
ARC1	ARC2	MRNIP	0.204807	2.81797	0.0103716	0.054571	ENSG00000161010
ARC1	ARC2	AC008393.1	0.525238	2.68067	0.0140742	0.0669367	ENSG00000245317
ARC1	ARC2	TBC1D9B	0.0428766	0.578471	0.569162	0.731859	ENSG00000197226
ARC1	ARC2	RNF130	-0.0339494	-0.521028	0.607855	0.761045	ENSG00000113269
ARC1	ARC2	MAPK9	-0.181263	-2.9444	0.00779999	0.0453085	ENSG00000050748
ARC1	ARC2	AC008610.1	-0.0150787	-0.102986	0.918962	0.959404	ENSG00000248367
ARC1	ARC2	GFPT2	-0.342669	-2.19519	0.0396512	0.132577	ENSG00000131459
ARC1	ARC2	CNOT6	-0.0354135	-0.395848	0.696251	0.823499	ENSG00000113300
ARC1	ARC2	SCGB3A1	0.175461	1.22236	0.235251	0.425629	ENSG00000161055
ARC1	ARC2	MGAT1	-0.0791918	-0.894635	0.381226	0.574282	ENSG00000131446
ARC1	ARC2	HEIH	0.171663	2.18793	0.0402459	0.133902	ENSG00000278970
ARC1	ARC2	LINC00847	0.249671	1.74114	0.0964429	0.23943	ENSG00000245060
ARC1	ARC2	ZFP62	-0.0855108	-0.56457	0.578409	0.738593	ENSG00000196670
ARC1	ARC2	AC008443.5	-0.115479	-0.857046	0.401194	0.591723	ENSG00000250222
ARC1	ARC2	TRIM41	0.0740482	1.08964	0.288343	0.484089	ENSG00000146063
ARC1	ARC2	RACK1	0.0718779	1.26632	0.219409	0.406733	ENSG00000204628
ARC1	ARC2	AC008443.1	0.409123	2.34727	0.0289022	0.108178	ENSG00000233937
ARC1	ARC2	TRIM52	0.239122	2.70763	0.0132603	0.0643363	ENSG00000183718
ARC1	ARC2	TRIM52-AS1	-0.0202315	-0.158494	0.875597	0.935524	ENSG00000248275
ARC1	ARC2	DUSP22	-0.161026	-2.30881	0.0313323	0.11428	ENSG00000112679
ARC1	ARC2	EXOC2	0.0143925	0.160201	0.874269	0.934605	ENSG00000112685
ARC1	ARC2	GMDS	-0.0449055	-0.395999	0.696142	0.823499	ENSG00000112699
ARC1	ARC2	GMDS-DT	-0.511415	-1.48128	0.153535	0.325098	ENSG00000250903
ARC1	ARC2	WRNIP1	0.183097	2.9368	0.00793561	0.0457417	ENSG00000124535
ARC1	ARC2	SERPINB1	0.115472	0.985706	0.335614	0.531874	ENSG00000021355
ARC1	ARC2	SERPINB9	-0.0619458	-0.536945	0.597008	0.752937	ENSG00000170542
ARC1	ARC2	SERPINB6	-0.0265749	-0.364674	0.719039	0.839048	ENSG00000124570
ARC1	ARC2	LINC01011	-0.146685	-1.16997	0.255254	0.449461	ENSG00000244041
ARC1	ARC2	NQO2	-0.191103	-2.22919	0.0369718	0.126762	ENSG00000124588
ARC1	ARC2	RIPK1	0.12303	1.12105	0.275053	0.469431	ENSG00000137275
ARC1	ARC2	BPHL	0.217936	2.98346	0.00713788	0.0427892	ENSG00000137274
ARC1	ARC2	TUBB2A	-0.27068	-3.87791	0.00088306	0.010448	ENSG00000137267
ARC1	ARC2	LINC02525	0.383151	2.21797	0.0378377	0.128747	ENSG00000230269
ARC1	ARC2	TUBB2B	-0.119004	-1.47736	0.154571	0.326422	ENSG00000137285
ARC1	ARC2	PSMG4	0.104057	0.97515	0.340699	0.536464	ENSG00000180822
ARC1	ARC2	SLC22A23	-0.123431	-1.37443	0.183948	0.365135	ENSG00000137266
ARC1	ARC2	PXDC1	-0.294911	-1.38507	0.18072	0.361333	ENSG00000168994
ARC1	ARC2	FAM50B	0.0356841	0.505022	0.618857	0.769038	ENSG00000145945
ARC1	ARC2	PRPF4B	0.147236	2.17876	0.041009	0.135771	ENSG00000112739
ARC1	ARC2	ECI2	0.115386	1.98777	0.060171	0.175024	ENSG00000198721
ARC1	ARC2	CDYL	-0.143874	-1.67964	0.107999	0.258187	ENSG00000153046
ARC1	ARC2	RPP40	0.028162	0.194939	0.847334	0.917597	ENSG00000124787
ARC1	ARC2	LYRM4	-0.193299	-2.12192	0.0460359	0.145964	ENSG00000214113
ARC1	ARC2	FARS2	0.250916	1.9484	0.0649965	0.184521	ENSG00000145982
ARC1	ARC2	LY86	-0.975844	-2.84369	0.00979028	0.0525248	ENSG00000112799
ARC1	ARC2	RREB1	-0.0767478	-0.361347	0.721487	0.840875	ENSG00000124782
ARC1	ARC2	SSR1	0.112623	1.77909	0.0898555	0.228501	ENSG00000124783
ARC1	ARC2	RIOK1	0.174137	1.6276	0.118675	0.274854	ENSG00000124784
ARC1	ARC2	SNRNP48	-0.269089	-2.0103	0.0575545	0.170241	ENSG00000168566
ARC1	ARC2	TXNDC5	0.144881	1.43372	0.166526	0.342366	ENSG00000239264
ARC1	ARC2	BLOC1S5	0.0614928	0.414359	0.682856	0.813349	ENSG00000188428
ARC1	ARC2	EEF1E1	0.132292	1.93276	0.0670072	0.188094	ENSG00000124802
ARC1	ARC2	SLC35B3	0.0261798	0.2314	0.819267	0.901916	ENSG00000124786
ARC1	ARC2	HULC	0.295718	2.05726	0.0524264	0.159587	ENSG00000285219
ARC1	ARC2	C6orf52	-0.0553681	-0.275076	0.785974	0.881745	ENSG00000137434
ARC1	ARC2	PAK1IP1	0.0625418	0.84125	0.409783	0.600255	ENSG00000111845
ARC1	ARC2	TMEM14C	-0.0697901	-0.954181	0.350959	0.546543	ENSG00000111843
ARC1	ARC2	TMEM14B	0.00708985	0.0857353	0.932497	0.965793	ENSG00000137210
ARC1	ARC2	ELOVL2	-0.154747	-0.879066	0.389416	0.581151	ENSG00000197977
ARC1	ARC2	SMIM13	-0.0922906	-1.57382	0.13063	0.292019	ENSG00000224531
ARC1	ARC2	NEDD9	0.212942	0.57703	0.570117	0.732496	ENSG00000111859
ARC1	ARC2	TMEM170B	-0.202603	-2.43861	0.0238112	0.0947671	ENSG00000205269
ARC1	ARC2	HIVEP1	0.284478	2.65628	0.0148509	0.0692989	ENSG00000095951
ARC1	ARC2	PHACTR1	-0.303723	-3.55403	0.00190002	0.0177353	ENSG00000112137
ARC1	ARC2	TBC1D7	-0.131524	-0.955787	0.350166	0.545801	ENSG00000145979
ARC1	ARC2	GFOD1	-0.118949	-1.40296	0.175392	0.354836	ENSG00000145990
ARC1	ARC2	SIRT5	-0.0461917	-0.514699	0.612193	0.764349	ENSG00000124523
ARC1	ARC2	AL441883.1	0.708926	3.35138	0.0030555	0.0242742	ENSG00000261071
ARC1	ARC2	NOL7	0.0707655	1.29298	0.210208	0.395878	ENSG00000225921
ARC1	ARC2	RANBP9	0.145684	3.07605	0.0057776	0.0374771	ENSG00000010017
ARC1	ARC2	MCUR1	-0.0552685	-0.697394	0.493284	0.671731	ENSG00000050393
ARC1	ARC2	RNF182	0.0317722	0.192051	0.849566	0.918974	ENSG00000180537
ARC1	ARC2	CD83	-0.63375	-5.44684	2.17825e-05	0.000909604	ENSG00000112149
ARC1	ARC2	JARID2	0.109611	1.23141	0.231922	0.421332	ENSG00000008083
ARC1	ARC2	DTNBP1	-0.150423	-1.55059	0.136094	0.300334	ENSG00000047579
ARC1	ARC2	MYLIP	-0.0885623	-0.738476	0.468483	0.651634	ENSG00000007944
ARC1	ARC2	GMPR	-0.750079	-4.69601	0.000126332	0.00290338	ENSG00000137198
ARC1	ARC2	ATXN1	0.131495	1.39253	0.178482	0.358506	ENSG00000124788
ARC1	ARC2	AL137003.2	0.180008	1.56935	0.131667	0.293783	ENSG00000272341
ARC1	ARC2	RBM24	0.258265	1.5743	0.130519	0.291935	ENSG00000112183
ARC1	ARC2	CAP2	-0.171683	-2.59041	0.0171563	0.0764842	ENSG00000112186
ARC1	ARC2	FAM8A1	-0.0165911	-0.321354	0.751151	0.860835	ENSG00000137414
ARC1	ARC2	NUP153	0.176368	2.43677	0.0239051	0.0948886	ENSG00000124789
ARC1	ARC2	KIF13A	-0.297329	-3.58099	0.00178313	0.0169491	ENSG00000137177
ARC1	ARC2	NHLRC1	0.171593	1.22399	0.23465	0.42494	ENSG00000187566
ARC1	ARC2	TPMT	-0.087816	-1.01337	0.322538	0.519388	ENSG00000137364
ARC1	ARC2	KDM1B	-0.531442	-1.3406	0.194522	0.378493	ENSG00000165097
ARC1	ARC2	DEK	-0.0960018	-1.14103	0.266835	0.461036	ENSG00000124795
ARC1	ARC2	RNF144B	-0.732105	-5.15429	4.29803e-05	0.00143495	ENSG00000137393
ARC1	ARC2	AL022068.1	0.632861	2.09359	0.0487436	0.151592	ENSG00000228412
ARC1	ARC2	ID4	-0.124178	-1.1552	0.261116	0.454916	ENSG00000172201
ARC1	ARC2	E2F3	0.0187037	0.1435	0.887278	0.942116	ENSG00000112242
ARC1	ARC2	CDKAL1	-0.0706931	-0.678415	0.504993	0.680794	ENSG00000145996
ARC1	ARC2	SOX4	0.0909554	0.925503	0.365326	0.560009	ENSG00000124766
ARC1	ARC2	CASC15	-0.731405	-4.64834	0.000141428	0.00310234	ENSG00000272168
ARC1	ARC2	NRSN1	0.00261087	0.0344481	0.972849	0.985563	ENSG00000152954
ARC1	ARC2	MRS2	0.154735	1.28574	0.212674	0.398614	ENSG00000124532
ARC1	ARC2	GPLD1	0.136016	1.33176	0.197361	0.381393	ENSG00000112293
ARC1	ARC2	ALDH5A1	-0.173194	-2.52603	0.0197315	0.0841819	ENSG00000112294
ARC1	ARC2	KIAA0319	-0.206341	-2.23305	0.0366783	0.125955	ENSG00000137261
ARC1	ARC2	TDP2	-0.0183082	-0.17657	0.861555	0.926613	ENSG00000111802
ARC1	ARC2	ACOT13	-0.122639	-1.64878	0.114228	0.268088	ENSG00000112304
ARC1	ARC2	C6orf62	-0.057176	-0.748656	0.462453	0.646782	ENSG00000112308
ARC1	ARC2	GMNN	-0.142011	-0.689081	0.498393	0.675678	ENSG00000112312
ARC1	ARC2	RIPOR2	-0.271297	-1.98267	0.0607771	0.176179	ENSG00000111913
ARC1	ARC2	CARMIL1	-0.239246	-1.58168	0.128822	0.289455	ENSG00000079691
ARC1	ARC2	SCGN	0.0978969	0.289936	0.774738	0.874175	ENSG00000079689
ARC1	ARC2	U91328.1	0.0693833	0.375472	0.711114	0.833391	ENSG00000272462
ARC1	ARC2	HIST1H1C	-0.38718	-1.91592	0.0692322	0.192445	ENSG00000187837
ARC1	ARC2	HIST1H4C	-0.763493	-3.70606	0.00132713	0.0138763	ENSG00000197061
ARC1	ARC2	HIST1H2AC	0.205581	1.2613	0.221174	0.40933	ENSG00000180573
ARC1	ARC2	HIST1H2BD	-0.245787	-0.639357	0.529575	0.699462	ENSG00000158373
ARC1	ARC2	HIST1H4H	0.096195	0.796043	0.435006	0.623126	ENSG00000158406
ARC1	ARC2	BTN3A2	0.0186896	0.116984	0.907996	0.953894	ENSG00000186470
ARC1	ARC2	BTN3A1	-0.167064	-1.62987	0.118192	0.274414	ENSG00000026950
ARC1	ARC2	BTN3A3	0.0599956	0.568692	0.575659	0.737018	ENSG00000111801
ARC1	ARC2	BTN2A1	0.0748985	1.28525	0.212842	0.398669	ENSG00000112763
ARC1	ARC2	HCG11	-0.0772191	-0.700979	0.49109	0.669885	ENSG00000228223
ARC1	ARC2	HMGN4	0.0280884	0.331947	0.743254	0.855541	ENSG00000182952
ARC1	ARC2	ABT1	0.123323	1.58354	0.128397	0.288862	ENSG00000146109
ARC1	ARC2	ZNF322	0.205517	2.09646	0.0484633	0.151105	ENSG00000181315
ARC1	ARC2	ZNF391	0.444193	1.33467	0.196423	0.380355	ENSG00000124613
ARC1	ARC2	ZNF184	0.00230385	0.0140515	0.988923	0.994304	ENSG00000096654
ARC1	ARC2	ZSCAN16-AS1	0.16877	1.94952	0.0648548	0.184311	ENSG00000269293
ARC1	ARC2	ZKSCAN8	0.140075	1.92077	0.0685851	0.191274	ENSG00000198315
ARC1	ARC2	ZSCAN9	-0.276106	-1.66583	0.110749	0.262619	ENSG00000137185
ARC1	ARC2	ZKSCAN4	0.0513843	0.411452	0.684953	0.814552	ENSG00000187626
ARC1	ARC2	NKAPL	-0.536699	-1.48894	0.15152	0.322198	ENSG00000189134
ARC1	ARC2	ZSCAN26	0.0398171	0.335554	0.74057	0.853613	ENSG00000197062
ARC1	ARC2	PGBD1	0.134029	1.37113	0.184958	0.366416	ENSG00000137338
ARC1	ARC2	ZSCAN31	0.172535	0.985184	0.335864	0.532081	ENSG00000235109
ARC1	ARC2	ZKSCAN3	-0.368243	-1.30449	0.206328	0.391562	ENSG00000189298
ARC1	ARC2	ZSCAN12	0.309625	2.0518	0.0530003	0.160934	ENSG00000158691
ARC1	ARC2	ZBED9	-0.127986	-0.967848	0.344248	0.539436	ENSG00000232040
ARC1	ARC2	TRIM27	0.120441	1.21089	0.239527	0.430934	ENSG00000204713
ARC1	ARC2	GABBR1	-0.0833066	-1.58551	0.127948	0.288251	ENSG00000204681
ARC1	ARC2	MOG	-1.88144	-4.75527	0.000109809	0.0026543	ENSG00000204655
ARC1	ARC2	HLA-F	0.2857	1.49684	0.149467	0.318912	ENSG00000204642
ARC1	ARC2	HLA-A	-0.00515334	-0.056502	0.955482	0.97655	ENSG00000206503
ARC1	ARC2	ZNRD1	0.0925291	0.853834	0.402931	0.593258	ENSG00000066379
ARC1	ARC2	PPP1R11	-0.0755535	-1.17918	0.251648	0.444949	ENSG00000204619
ARC1	ARC2	TRIM26	-0.141595	-1.12106	0.27505	0.469431	ENSG00000234127
ARC1	ARC2	HCG18	-0.0302416	-0.293467	0.772076	0.873369	ENSG00000231074
ARC1	ARC2	TRIM39	0.196289	2.24411	0.0358493	0.12452	ENSG00000204599
ARC1	ARC2	RPP21	0.0443685	0.590458	0.56125	0.725931	ENSG00000241370
ARC1	ARC2	HLA-E	-0.511354	-3.03283	0.0063782	0.0399154	ENSG00000204592
ARC1	ARC2	GNL1	-0.0915376	-1.64245	0.115541	0.270182	ENSG00000204590
ARC1	ARC2	PRR3	0.254834	2.3971	0.026012	0.100906	ENSG00000204576
ARC1	ARC2	ABCF1	0.040992	0.615026	0.545213	0.71225	ENSG00000204574
ARC1	ARC2	PPP1R10	0.12279	0.915285	0.37054	0.564791	ENSG00000204569
ARC1	ARC2	MRPS18B	0.0785184	1.05319	0.304346	0.501102	ENSG00000204568
ARC1	ARC2	ATAT1	0.0402323	0.602064	0.553644	0.72011	ENSG00000137343
ARC1	ARC2	C6orf136	-0.0360965	-0.488866	0.630055	0.776303	ENSG00000204564
ARC1	ARC2	DHX16	0.0709737	0.668656	0.511074	0.685361	ENSG00000204560
ARC1	ARC2	PPP1R18	-0.39682	-2.21286	0.0382375	0.129911	ENSG00000146112
ARC1	ARC2	MDC1	-0.0580563	-0.643443	0.526973	0.697118	ENSG00000137337
ARC1	ARC2	TUBB	0.0108712	0.20986	0.835821	0.911549	ENSG00000196230
ARC1	ARC2	FLOT1	-0.0676812	-1.2111	0.239447	0.430852	ENSG00000137312
ARC1	ARC2	IER3	-0.179819	-1.04661	0.3073	0.504179	ENSG00000137331
ARC1	ARC2	DDR1	-0.290674	-2.86168	0.00940237	0.0509723	ENSG00000204580
ARC1	ARC2	GTF2H4	0.338853	2.63379	0.0156032	0.0715592	ENSG00000213780
ARC1	ARC2	VARS2	0.0522707	0.45506	0.653784	0.792563	ENSG00000137411
ARC1	ARC2	SFTA2	-0.0903529	-0.238855	0.813557	0.898709	ENSG00000196260
ARC1	ARC2	CCHCR1	-0.0762123	-0.728577	0.47439	0.656264	ENSG00000204536
ARC1	ARC2	AL662844.4	0.2982	1.85607	0.0776778	0.2071	ENSG00000272501
ARC1	ARC2	HLA-C	-0.0964918	-0.675732	0.50666	0.682044	ENSG00000204525
ARC1	ARC2	HLA-B	-0.258329	-1.91415	0.0694705	0.192921	ENSG00000234745
ARC1	ARC2	HCP5	0.104271	0.416446	0.681353	0.812341	ENSG00000206337
ARC1	ARC2	DDX39B	0.195483	2.95228	0.00766183	0.0448062	ENSG00000198563
ARC1	ARC2	ATP6V1G2	-0.204897	-2.72649	0.0127175	0.062741	ENSG00000213760
ARC1	ARC2	NFKBIL1	0.232636	1.90682	0.0704628	0.194764	ENSG00000204498
ARC1	ARC2	LST1	-0.735869	-3.37609	0.00288421	0.0234353	ENSG00000204482
ARC1	ARC2	AIF1	-0.514924	-1.88748	0.0731395	0.199469	ENSG00000204472
ARC1	ARC2	PRRC2A	-0.0247097	-0.420554	0.678397	0.810328	ENSG00000204469
ARC1	ARC2	BAG6	0.0203331	0.370427	0.714812	0.8359	ENSG00000204463
ARC1	ARC2	APOM	0.157908	0.727006	0.475332	0.657058	ENSG00000204444
ARC1	ARC2	C6orf47	-0.0842182	-0.579329	0.568593	0.731585	ENSG00000204439
ARC1	ARC2	GPANK1	-0.172329	-1.16566	0.256957	0.450802	ENSG00000204438
ARC1	ARC2	CSNK2B	-0.0488378	-0.818425	0.422399	0.612417	ENSG00000204435
ARC1	ARC2	LY6G5B	-0.417954	-1.20066	0.24339	0.435422	ENSG00000240053
ARC1	ARC2	ABHD16A	0.0592665	0.834872	0.413284	0.603745	ENSG00000204427
ARC1	ARC2	DDAH2	-0.0940701	-1.36008	0.188374	0.370864	ENSG00000213722
ARC1	ARC2	CLIC1	-0.193114	-0.972521	0.341974	0.537706	ENSG00000213719
ARC1	ARC2	SAPCD1-AS1	0.349599	2.78557	0.011151	0.0574283	ENSG00000235663
ARC1	ARC2	VARS	-0.00222682	-0.0362444	0.971433	0.984812	ENSG00000204394
ARC1	ARC2	LSM2	-0.102076	-1.48726	0.151961	0.322743	ENSG00000204392
ARC1	ARC2	HSPA1L	-0.102354	-0.562874	0.579543	0.739254	ENSG00000204390
ARC1	ARC2	HSPA1A	0.0702873	0.213171	0.833271	0.910201	ENSG00000204389
ARC1	ARC2	HSPA1B	-0.00454291	-0.0173172	0.986349	0.992433	ENSG00000204388
ARC1	ARC2	SNHG32	0.152475	1.38649	0.18029	0.361031	ENSG00000204387
ARC1	ARC2	NEU1	0.00865212	0.103559	0.918512	0.959219	ENSG00000204386
ARC1	ARC2	EHMT2	-0.0763037	-0.910424	0.373037	0.567316	ENSG00000204371
ARC1	ARC2	NELFE	0.0344444	0.585315	0.564638	0.728056	ENSG00000204356
ARC1	ARC2	SKIV2L	0.063041	0.878346	0.389797	0.581399	ENSG00000204351
ARC1	ARC2	DXO	0.186455	1.42653	0.168565	0.345061	ENSG00000204348
ARC1	ARC2	STK19	0.114306	0.878689	0.389616	0.581318	ENSG00000204344
ARC1	ARC2	TNXB	-0.0466083	-0.291481	0.773573	0.873972	ENSG00000168477
ARC1	ARC2	ATF6B	-0.0947227	-1.16109	0.258769	0.452738	ENSG00000213676
ARC1	ARC2	PRRT1	0.120418	1.63317	0.117491	0.273321	ENSG00000204314
ARC1	ARC2	PPT2	0.374886	3.29263	0.00350359	0.0263855	ENSG00000221988
ARC1	ARC2	EGFL8	-0.333745	-2.03478	0.0548281	0.164704	ENSG00000241404
ARC1	ARC2	AGPAT1	-0.0525901	-0.916178	0.370082	0.564439	ENSG00000204310
ARC1	ARC2	RNF5	-0.166443	-1.47914	0.1541	0.325781	ENSG00000204308
ARC1	ARC2	PBX2	-0.00696426	-0.0621591	0.95103	0.974511	ENSG00000204304
ARC1	ARC2	GPSM3	-0.351725	-1.40831	0.173823	0.35288	ENSG00000213654
ARC1	ARC2	NOTCH4	0.120916	1.02914	0.315241	0.512082	ENSG00000204301
ARC1	ARC2	TSBP1-AS1	-0.303686	-1.98181	0.0608799	0.176439	ENSG00000225914
ARC1	ARC2	HLA-DRA	-0.682171	-3.19461	0.00439758	0.0310873	ENSG00000204287
ARC1	ARC2	HLA-DRB1	-0.695609	-3.31517	0.00332453	0.0255506	ENSG00000196126
ARC1	ARC2	HLA-DQA1	-0.767768	-2.45325	0.0230774	0.09321	ENSG00000196735
ARC1	ARC2	HLA-DQB1	-0.93137	-2.83583	0.00996455	0.0530548	ENSG00000179344
ARC1	ARC2	TAP2	0.137524	1.39358	0.178168	0.358338	ENSG00000204267
ARC1	ARC2	PSMB8	-0.139657	-1.04653	0.307337	0.504179	ENSG00000204264
ARC1	ARC2	PSMB9	-0.507523	-3.96069	0.000725382	0.00917349	ENSG00000240065
ARC1	ARC2	TAP1	-0.565847	-2.16841	0.0418853	0.137625	ENSG00000168394
ARC1	ARC2	HLA-DMB	-0.678912	-2.07092	0.0510132	0.156521	ENSG00000242574
ARC1	ARC2	HLA-DMA	-0.258925	-1.6349	0.117125	0.2727	ENSG00000204257
ARC1	ARC2	BRD2	0.142826	2.05408	0.0527602	0.160494	ENSG00000204256
ARC1	ARC2	HLA-DPA1	-0.649852	-3.75211	0.00119008	0.0127979	ENSG00000231389
ARC1	ARC2	HLA-DPB1	-0.531523	-2.6434	0.0152773	0.0706403	ENSG00000223865
ARC1	ARC2	RXRB	0.0120742	0.133817	0.894835	0.946295	ENSG00000204231
ARC1	ARC2	SLC39A7	0.0252781	0.314402	0.75635	0.863229	ENSG00000112473
ARC1	ARC2	HSD17B8	0.149667	0.98232	0.337239	0.53357	ENSG00000204228
ARC1	ARC2	RING1	0.136366	1.70528	0.103045	0.250654	ENSG00000204227
ARC1	ARC2	VPS52	0.0769837	1.25865	0.222112	0.410164	ENSG00000223501
ARC1	ARC2	RPS18	-0.0775986	-0.775343	0.446869	0.632596	ENSG00000231500
ARC1	ARC2	B3GALT4	-0.0366191	-0.208337	0.836994	0.912183	ENSG00000235863
ARC1	ARC2	WDR46	0.0326046	0.393094	0.698253	0.824624	ENSG00000227057
ARC1	ARC2	PFDN6	0.0445618	0.681195	0.503268	0.679448	ENSG00000204220
ARC1	ARC2	RGL2	0.327424	3.92096	0.000797215	0.00979229	ENSG00000237441
ARC1	ARC2	TAPBP	-0.195635	-2.74371	0.0122405	0.0613212	ENSG00000231925
ARC1	ARC2	ZBTB22	-0.177347	-1.35547	0.189815	0.372666	ENSG00000236104
ARC1	ARC2	DAXX	0.00371876	0.0377029	0.970284	0.984148	ENSG00000204209
ARC1	ARC2	PHF1	0.19989	3.25653	0.00381002	0.0279291	ENSG00000112511
ARC1	ARC2	CUTA	0.0770272	1.29752	0.20867	0.394497	ENSG00000112514
ARC1	ARC2	SYNGAP1	0.104752	0.961138	0.347532	0.543039	ENSG00000197283
ARC1	ARC2	ZBTB9	0.0820949	0.887392	0.385021	0.577825	ENSG00000213588
ARC1	ARC2	BAK1	0.0295437	0.179324	0.85942	0.925128	ENSG00000030110
ARC1	ARC2	UQCC2	0.125646	2.06494	0.0516276	0.157832	ENSG00000137288
ARC1	ARC2	LEMD2	0.200259	2.54084	0.0191091	0.0823199	ENSG00000161904
ARC1	ARC2	HMGA1	-0.434653	-4.40729	0.000250643	0.00455971	ENSG00000137309
ARC1	ARC2	SMIM29	0.153347	2.14455	0.0439708	0.141748	ENSG00000186577
ARC1	ARC2	AL354740.1	0.255317	1.54193	0.138179	0.30315	ENSG00000225339
ARC1	ARC2	NUDT3	-0.252548	-3.36474	0.0029617	0.0238836	ENSG00000272325
ARC1	ARC2	RPS10	0.104797	1.3843	0.18095	0.361631	ENSG00000124614
ARC1	ARC2	PACSIN1	-0.169779	-2.09101	0.0489977	0.152247	ENSG00000124507
ARC1	ARC2	ILRUN	-0.0186559	-0.357668	0.724198	0.843303	ENSG00000196821
ARC1	ARC2	AL451165.2	-0.0769592	-0.523011	0.606498	0.759949	ENSG00000272288
ARC1	ARC2	SNRPC	0.0769912	1.39757	0.176982	0.356873	ENSG00000124562
ARC1	ARC2	UHRF1BP1	0.224362	1.46572	0.157689	0.330934	ENSG00000065060
ARC1	ARC2	TAF11	0.225807	2.01421	0.0571113	0.169385	ENSG00000064995
ARC1	ARC2	ANKS1A	0.0341805	0.393973	0.697614	0.824404	ENSG00000064999
ARC1	ARC2	ZNF76	0.0727287	0.705419	0.488381	0.667269	ENSG00000065029
ARC1	ARC2	PPARD	-0.106916	-0.707036	0.487396	0.666834	ENSG00000112033
ARC1	ARC2	FANCE	0.514881	3.15331	0.00483743	0.0331036	ENSG00000112039
ARC1	ARC2	RPL10A	0.0542487	0.577675	0.569689	0.732295	ENSG00000198755
ARC1	ARC2	FKBP5	0.969611	3.38866	0.00280072	0.0230275	ENSG00000096060
ARC1	ARC2	LHFPL5	0.379989	2.10496	0.0476405	0.149188	ENSG00000197753
ARC1	ARC2	SRPK1	-0.269449	-2.37116	0.0274812	0.104624	ENSG00000096063
ARC1	ARC2	MAPK14	0.394781	6.57699	1.71944e-06	0.00019679	ENSG00000112062
ARC1	ARC2	MAPK13	0.237138	1.85025	0.0785463	0.208468	ENSG00000156711
ARC1	ARC2	BRPF3	0.157908	1.81916	0.083325	0.217723	ENSG00000096070
ARC1	ARC2	KCTD20	0.0198841	0.258381	0.798654	0.88902	ENSG00000112078
ARC1	ARC2	STK38	0.540025	3.37583	0.00288597	0.0234353	ENSG00000112079
ARC1	ARC2	SRSF3	0.102938	1.87056	0.0755543	0.20353	ENSG00000112081
ARC1	ARC2	CDKN1A	-0.0384084	-0.0819904	0.935439	0.966812	ENSG00000124762
ARC1	ARC2	CPNE5	-0.0997956	-0.920681	0.367781	0.562429	ENSG00000124772
ARC1	ARC2	PPIL1	0.244943	2.72354	0.012801	0.0630148	ENSG00000137168
ARC1	ARC2	C6orf89	-0.000464185	-0.00866452	0.993169	0.996939	ENSG00000198663
ARC1	ARC2	PI16	-0.527729	-2.09776	0.0483367	0.150883	ENSG00000164530
ARC1	ARC2	MTCH1	0.0247849	0.508805	0.616248	0.76721	ENSG00000137409
ARC1	ARC2	PIM1	0.323277	1.65843	0.112248	0.265143	ENSG00000137193
ARC1	ARC2	TBC1D22B	-0.0907405	-0.726289	0.475762	0.657352	ENSG00000065491
ARC1	ARC2	RNF8	-0.0886346	-1.14231	0.266315	0.460579	ENSG00000112130
ARC1	ARC2	CMTR1	0.150838	1.92852	0.0675617	0.189218	ENSG00000137200
ARC1	ARC2	CCDC167	-0.335235	-2.9263	0.00812648	0.0465435	ENSG00000198937
ARC1	ARC2	ZFAND3	-0.0462264	-0.580499	0.567819	0.731006	ENSG00000156639
ARC1	ARC2	BTBD9	-0.531729	-3.85538	0.000931572	0.0108758	ENSG00000183826
ARC1	ARC2	GLO1	-0.31728	-4.61359	0.000153568	0.00327223	ENSG00000124767
ARC1	ARC2	GLP1R	0.200495	0.894071	0.38152	0.574581	ENSG00000112164
ARC1	ARC2	SAYSD1	0.193552	1.86793	0.075937	0.204276	ENSG00000112167
ARC1	ARC2	KIF6	-0.279463	-1.57179	0.131099	0.292855	ENSG00000164627
ARC1	ARC2	DAAM2	-1.01145	-7.92822	1.02277e-07	3.20934e-05	ENSG00000146122
ARC1	ARC2	MOCS1	-0.106906	-1.46834	0.156985	0.329815	ENSG00000124615
ARC1	ARC2	LRFN2	0.548302	1.56763	0.132067	0.294531	ENSG00000156564
ARC1	ARC2	OARD1	0.0786361	0.993	0.332131	0.528837	ENSG00000124596
ARC1	ARC2	NFYA	0.034174	0.292837	0.77255	0.87353	ENSG00000001167
ARC1	ARC2	TREM2	-0.928463	-2.59977	0.0168094	0.0754744	ENSG00000095970
ARC1	ARC2	FOXP4	-0.444927	-2.88056	0.00901105	0.0495075	ENSG00000137166
ARC1	ARC2	TFEB	-0.985238	-2.80709	0.0106274	0.0554712	ENSG00000112561
ARC1	ARC2	FRS3	-0.0265928	-0.186252	0.854053	0.921041	ENSG00000137218
ARC1	ARC2	TOMM6	0.13715	1.87417	0.0750344	0.202332	ENSG00000214736
ARC1	ARC2	USP49	-0.0441646	-0.265351	0.793353	0.88597	ENSG00000164663
ARC1	ARC2	MED20	0.0936997	0.631818	0.534394	0.704104	ENSG00000124641
ARC1	ARC2	BYSL	-0.101715	-0.943432	0.356298	0.551751	ENSG00000112578
ARC1	ARC2	CCND3	0.0481841	0.804319	0.430317	0.619119	ENSG00000112576
ARC1	ARC2	TAF8	-0.267368	-2.27136	0.0338784	0.120111	ENSG00000137413
ARC1	ARC2	AL096814.2	0.173074	0.718005	0.480748	0.661868	ENSG00000287363
ARC1	ARC2	MRPS10	0.0966446	1.18886	0.247901	0.440713	ENSG00000048544
ARC1	ARC2	TRERF1	0.133742	1.42273	0.169652	0.346811	ENSG00000124496
ARC1	ARC2	UBR2	0.240854	3.85651	0.000929092	0.0108593	ENSG00000024048
ARC1	ARC2	PRPH2	-0.454163	-1.71467	0.101279	0.247923	ENSG00000112619
ARC1	ARC2	TBCC	0.277486	3.35133	0.00305587	0.0242742	ENSG00000124659
ARC1	ARC2	BICRAL	-0.131162	-1.47212	0.155969	0.32798	ENSG00000112624
ARC1	ARC2	RPL7L1	0.185089	2.60206	0.0167253	0.0752221	ENSG00000146223
ARC1	ARC2	C6orf226	0.346752	3.60676	0.00167803	0.0162245	ENSG00000221821
ARC1	ARC2	AL035587.2	0.331985	1.89283	0.0723898	0.198092	ENSG00000287825
ARC1	ARC2	CNPY3	0.132891	1.67067	0.109777	0.261087	ENSG00000137161
ARC1	ARC2	PEX6	-0.270067	-1.1978	0.244477	0.436753	ENSG00000124587
ARC1	ARC2	PPP2R5D	-0.341369	-3.76836	0.00114512	0.0124956	ENSG00000112640
ARC1	ARC2	MEA1	0.0832791	1.43953	0.164892	0.34033	ENSG00000124733
ARC1	ARC2	KLHDC3	-0.0802948	-1.37478	0.18384	0.365081	ENSG00000124702
ARC1	ARC2	RRP36	0.0377732	0.594809	0.558392	0.723586	ENSG00000124541
ARC1	ARC2	CUL7	0.200685	2.15802	0.0427823	0.139216	ENSG00000044090
ARC1	ARC2	KLC4	0.232992	1.51648	0.144461	0.312697	ENSG00000137171
ARC1	ARC2	MRPL2	0.090024	1.43629	0.165801	0.341477	ENSG00000112651
ARC1	ARC2	PTK7	0.0379511	0.228239	0.821691	0.903331	ENSG00000112655
ARC1	ARC2	SRF	-0.0262171	-0.260319	0.797179	0.888184	ENSG00000112658
ARC1	ARC2	CUL9	0.0254093	0.297481	0.769052	0.871561	ENSG00000112659
ARC1	ARC2	DNPH1	-0.0942369	-1.2784	0.215202	0.401639	ENSG00000112667
ARC1	ARC2	TTBK1	0.132535	0.855947	0.401788	0.592275	ENSG00000146216
ARC1	ARC2	CRIP3	-0.555266	-1.93543	0.0666604	0.187362	ENSG00000146215
ARC1	ARC2	ZNF318	0.0313635	0.340166	0.737145	0.851813	ENSG00000171467
ARC1	ARC2	ABCC10	0.277312	1.79278	0.0875754	0.224566	ENSG00000124574
ARC1	ARC2	DLK2	0.0679724	0.338872	0.738106	0.852443	ENSG00000171462
ARC1	ARC2	TJAP1	-0.104164	-0.92991	0.363093	0.557931	ENSG00000137221
ARC1	ARC2	LRRC73	0.0255419	0.272803	0.787696	0.882576	ENSG00000204052
ARC1	ARC2	POLR1C	0.242241	3.05078	0.00612166	0.0388742	ENSG00000171453
ARC1	ARC2	YIPF3	-0.00978959	-0.126833	0.900292	0.949202	ENSG00000137207
ARC1	ARC2	XPO5	-0.16192	-1.20393	0.24215	0.43444	ENSG00000124571
ARC1	ARC2	GTPBP2	0.181134	1.3555	0.189808	0.372666	ENSG00000172432
ARC1	ARC2	MAD2L1BP	0.0165665	0.213208	0.833242	0.910201	ENSG00000124688
ARC1	ARC2	RSPH9	0.56898	3.87692	0.000885142	0.0104634	ENSG00000172426
ARC1	ARC2	MRPS18A	-0.191739	-2.52408	0.0198151	0.0843112	ENSG00000096080
ARC1	ARC2	VEGFA	-0.159763	-0.946628	0.354705	0.550305	ENSG00000112715
ARC1	ARC2	AL109615.4	-0.0318292	-0.191439	0.85004	0.919058	ENSG00000287562
ARC1	ARC2	MRPL14	-0.0237342	-0.229887	0.820427	0.902701	ENSG00000180992
ARC1	ARC2	TMEM63B	-0.01548	-0.127548	0.899732	0.949057	ENSG00000137216
ARC1	ARC2	SLC29A1	-0.0980838	-0.911098	0.37269	0.567172	ENSG00000112759
ARC1	ARC2	HSP90AB1	0.00405671	0.0523873	0.95872	0.978658	ENSG00000096384
ARC1	ARC2	SLC35B2	-0.409336	-3.19397	0.00440404	0.0311167	ENSG00000157593
ARC1	ARC2	NFKBIE	-0.299456	-2.35151	0.0286448	0.107594	ENSG00000146232
ARC1	ARC2	TMEM151B	0.145683	2.09599	0.0485088	0.15121	ENSG00000178233
ARC1	ARC2	AARS2	0.0119646	0.109634	0.913752	0.956662	ENSG00000124608
ARC1	ARC2	CDC5L	-0.18959	-1.78265	0.0892573	0.227624	ENSG00000096401
ARC1	ARC2	SUPT3H	-0.21195	-1.60901	0.1227	0.281411	ENSG00000196284
ARC1	ARC2	RUNX2	-0.283605	-0.856455	0.401513	0.592066	ENSG00000124813
ARC1	ARC2	CLIC5	-0.273982	-1.99861	0.0588995	0.172591	ENSG00000112782
ARC1	ARC2	AL035701.1	-0.000912381	-0.00531411	0.995811	0.998179	ENSG00000231769
ARC1	ARC2	ENPP4	0.0231704	0.284865	0.778567	0.877082	ENSG00000001561
ARC1	ARC2	ENPP5	-0.0788375	-0.664719	0.513539	0.687101	ENSG00000112796
ARC1	ARC2	RCAN2	-0.14106	-2.2104	0.0384315	0.130112	ENSG00000172348
ARC1	ARC2	SLC25A27	0.0928054	0.876105	0.390986	0.582592	ENSG00000153291
ARC1	ARC2	TDRD6	0.540184	2.4564	0.0229223	0.0928178	ENSG00000180113
ARC1	ARC2	ADGRF5	-0.424959	-2.06145	0.0519887	0.158612	ENSG00000069122
ARC1	ARC2	TNFRSF21	0.295678	3.05712	0.0060336	0.0385103	ENSG00000146072
ARC1	ARC2	CD2AP	0.0701761	0.318364	0.753386	0.861889	ENSG00000198087
ARC1	ARC2	MMUT	-0.075162	-1.16984	0.255307	0.449494	ENSG00000146085
ARC1	ARC2	CENPQ	-0.381402	-1.88135	0.0740063	0.200623	ENSG00000031691
ARC1	ARC2	MCM3	0.143058	1.02946	0.315096	0.511988	ENSG00000112118
ARC1	ARC2	PAQR8	-0.071606	-0.789276	0.438862	0.626654	ENSG00000170915
ARC1	ARC2	EFHC1	0.318304	2.54327	0.0190088	0.08194	ENSG00000096093
ARC1	ARC2	TRAM2-AS1	-0.179679	-1.4413	0.164396	0.339516	ENSG00000225791
ARC1	ARC2	TMEM14A	0.104594	1.43167	0.167104	0.343268	ENSG00000096092
ARC1	ARC2	GSTA4	0.326486	4.20724	0.000403439	0.00635234	ENSG00000170899
ARC1	ARC2	ICK	-0.350125	-1.46172	0.158774	0.332589	ENSG00000112144
ARC1	ARC2	FBXO9	0.0323717	0.500007	0.622322	0.771426	ENSG00000112146
ARC1	ARC2	ELOVL5	-0.0880198	-0.921126	0.367554	0.562298	ENSG00000012660
ARC1	ARC2	GCLC	-0.0363602	-0.499356	0.622774	0.77156	ENSG00000001084
ARC1	ARC2	LRRC1	-0.183247	-1.16565	0.256958	0.450802	ENSG00000137269
ARC1	ARC2	HMGCLL1	0.0418746	0.529025	0.602393	0.757159	ENSG00000146151
ARC1	ARC2	COL21A1	0.428881	1.82069	0.083084	0.217557	ENSG00000124749
ARC1	ARC2	DST	-0.26388	-2.6807	0.0140733	0.0669367	ENSG00000151914
ARC1	ARC2	BEND6	-0.291826	-3.57787	0.00179628	0.0170148	ENSG00000151917
ARC1	ARC2	KIAA1586	0.0885903	0.887354	0.385042	0.577825	ENSG00000168116
ARC1	ARC2	ZNF451	0.152662	1.36742	0.186101	0.367624	ENSG00000112200
ARC1	ARC2	BAG2	0.163597	1.02155	0.318738	0.515546	ENSG00000112208
ARC1	ARC2	RAB23	0.0311977	0.362082	0.720946	0.840606	ENSG00000112210
ARC1	ARC2	KHDRBS2	0.139008	1.61642	0.121082	0.278862	ENSG00000112232
ARC1	ARC2	PHF3	0.0416864	0.502883	0.620334	0.770022	ENSG00000118482
ARC1	ARC2	AL391807.1	0.289259	2.71364	0.0130849	0.0638526	ENSG00000230910
ARC1	ARC2	ADGRB3	0.174551	1.74931	0.0949897	0.236825	ENSG00000135298
ARC1	ARC2	LMBRD1	-0.000263111	-0.00394765	0.996888	0.998548	ENSG00000168216
ARC1	ARC2	COL9A1	-0.00338928	-0.0172531	0.986399	0.992433	ENSG00000112280
ARC1	ARC2	FAM135A	-0.007121	-0.0694344	0.945308	0.970713	ENSG00000082269
ARC1	ARC2	SDHAF4	0.107767	1.50677	0.146918	0.315579	ENSG00000154079
ARC1	ARC2	SMAP1	-0.311621	-4.41814	0.00024426	0.00447046	ENSG00000112305
ARC1	ARC2	B3GAT2	-0.751941	-6.09174	5.02177e-06	0.000370129	ENSG00000112309
ARC1	ARC2	OGFRL1	-0.429377	-5.13964	4.44769e-05	0.00146676	ENSG00000119900
ARC1	ARC2	LINC00472	-0.574542	-3.35539	0.00302704	0.0241304	ENSG00000233237
ARC1	ARC2	RIMS1	-0.0999776	-0.667408	0.511854	0.685726	ENSG00000079841
ARC1	ARC2	KCNQ5	0.524229	5.19445	3.91344e-05	0.00134654	ENSG00000185760
ARC1	ARC2	KHDC1	0.185309	2.40232	0.0257252	0.100052	ENSG00000135314
ARC1	ARC2	AC019205.1	0.0376944	0.203232	0.84093	0.914278	ENSG00000229852
ARC1	ARC2	MTO1	0.13956	2.11656	0.046537	0.147035	ENSG00000135297
ARC1	ARC2	EEF1A1	-0.0235841	-0.296686	0.76965	0.87199	ENSG00000156508
ARC1	ARC2	SLC17A5	0.182367	2.20164	0.0391301	0.131426	ENSG00000119899
ARC1	ARC2	COL12A1	-0.409987	-1.75065	0.0947541	0.236631	ENSG00000111799
ARC1	ARC2	COX7A2	-0.00308237	-0.0453896	0.96423	0.981534	ENSG00000112695
ARC1	ARC2	TMEM30A	-0.0229336	-0.364386	0.719251	0.839136	ENSG00000112697
ARC1	ARC2	FILIP1	-0.390931	-1.08981	0.288272	0.484089	ENSG00000118407
ARC1	ARC2	SENP6	0.153998	2.22933	0.0369611	0.126762	ENSG00000112701
ARC1	ARC2	MYO6	-0.217495	-2.09646	0.0484633	0.151105	ENSG00000196586
ARC1	ARC2	IRAK1BP1	0.280301	1.65286	0.113386	0.266763	ENSG00000146243
ARC1	ARC2	PHIP	0.070677	0.737007	0.469357	0.652379	ENSG00000146247
ARC1	ARC2	AL356776.2	0.421114	3.33754	0.00315573	0.0247509	ENSG00000286340
ARC1	ARC2	HMGN3	0.239837	2.56801	0.0180144	0.0791204	ENSG00000118418
ARC1	ARC2	LCA5	0.0253306	0.173629	0.863837	0.928033	ENSG00000135338
ARC1	ARC2	SH3BGRL2	-0.116822	-1.71436	0.101337	0.247976	ENSG00000198478
ARC1	ARC2	ELOVL4	-0.222566	-2.52881	0.0196135	0.0839031	ENSG00000118402
ARC1	ARC2	BCKDHB	-0.194006	-1.86664	0.0761246	0.204495	ENSG00000083123
ARC1	ARC2	TENT5A	0.411503	2.8611	0.00941462	0.0509978	ENSG00000112773
ARC1	ARC2	IBTK	0.0973483	1.1381	0.268027	0.462102	ENSG00000005700
ARC1	ARC2	TPBG	0.911013	2.22654	0.0371748	0.127069	ENSG00000146242
ARC1	ARC2	UBE3D	0.271669	2.92455	0.00815877	0.0466888	ENSG00000118420
ARC1	ARC2	DOP1A	0.128493	1.45758	0.159901	0.333862	ENSG00000083097
ARC1	ARC2	PGM3	0.217035	2.09884	0.0482311	0.150588	ENSG00000013375
ARC1	ARC2	RWDD2A	-0.00386546	-0.0392076	0.969099	0.983809	ENSG00000013392
ARC1	ARC2	ME1	0.152527	2.02321	0.0561018	0.167301	ENSG00000065833
ARC1	ARC2	SNAP91	-0.136149	-1.74985	0.0948959	0.236722	ENSG00000065609
ARC1	ARC2	AL139232.1	0.353788	2.02589	0.0558043	0.166708	ENSG00000287705
ARC1	ARC2	RIPPLY2	0.229321	1.92648	0.0678289	0.189887	ENSG00000203877
ARC1	ARC2	CYB5R4	-0.0281605	-0.317797	0.75381	0.862082	ENSG00000065615
ARC1	ARC2	MRAP2	-0.234777	-2.04838	0.0533636	0.16165	ENSG00000135324
ARC1	ARC2	CEP162	0.0635048	0.315897	0.755231	0.862574	ENSG00000135315
ARC1	ARC2	NT5E	-0.103181	-1.16169	0.25853	0.452453	ENSG00000135318
ARC1	ARC2	SNX14	0.0447764	0.559856	0.581562	0.740793	ENSG00000135317
ARC1	ARC2	SYNCRIP	0.00288442	0.0366863	0.971085	0.984664	ENSG00000135316
ARC1	ARC2	SNHG5	-0.304595	-2.44933	0.0232715	0.0934462	ENSG00000203875
ARC1	ARC2	ZNF292	0.0192935	0.186955	0.853509	0.920897	ENSG00000188994
ARC1	ARC2	SMIM8	-0.173681	-1.9246	0.0680779	0.190348	ENSG00000111850
ARC1	ARC2	CFAP206	0.0747093	0.329096	0.745376	0.85716	ENSG00000272514
ARC1	ARC2	SLC35A1	0.24268	3.98298	0.000687931	0.00891336	ENSG00000164414
ARC1	ARC2	RARS2	0.192543	1.11436	0.277846	0.472703	ENSG00000146282
ARC1	ARC2	ORC3	-0.00713938	-0.0688827	0.945741	0.970936	ENSG00000135336
ARC1	ARC2	AKIRIN2	0.1336	1.89333	0.0723206	0.197994	ENSG00000135334
ARC1	ARC2	CNR1	-0.470529	-4.18495	0.000425419	0.00652051	ENSG00000118432
ARC1	ARC2	RNGTT	0.0709616	0.957939	0.349105	0.544681	ENSG00000111880
ARC1	ARC2	PNRC1	-0.0865534	-0.686848	0.499771	0.676933	ENSG00000146278
ARC1	ARC2	SRSF12	0.0177106	0.190378	0.85086	0.919215	ENSG00000154548
ARC1	ARC2	PM20D2	0.275838	2.97807	0.00722599	0.0432531	ENSG00000146281
ARC1	ARC2	UBE2J1	-0.0745264	-1.26078	0.221359	0.409503	ENSG00000198833
ARC1	ARC2	RRAGD	-0.0838372	-1.01279	0.322807	0.519697	ENSG00000025039
ARC1	ARC2	ANKRD6	0.173889	2.32353	0.030381	0.111778	ENSG00000135299
ARC1	ARC2	LYRM2	0.22882	3.11131	0.0053284	0.0354417	ENSG00000083099
ARC1	ARC2	MDN1	0.0160023	0.248237	0.806388	0.894162	ENSG00000112159
ARC1	ARC2	CASP8AP2	-0.105434	-1.06829	0.29764	0.494222	ENSG00000118412
ARC1	ARC2	BACH2	0.215491	1.34512	0.19308	0.376502	ENSG00000112182
ARC1	ARC2	MAP3K7	0.244995	3.04234	0.00624098	0.0393356	ENSG00000135341
ARC1	ARC2	EPHA7	-0.027217	-0.131984	0.896266	0.947253	ENSG00000135333
ARC1	ARC2	MANEA	0.0341532	0.361398	0.72145	0.840875	ENSG00000172469
ARC1	ARC2	FUT9	-0.271003	-2.87662	0.00909131	0.0498645	ENSG00000172461
ARC1	ARC2	UFL1	0.0681946	0.737977	0.46878	0.651845	ENSG00000014123
ARC1	ARC2	NDUFAF4	-0.18171	-3.59331	0.00173207	0.0166043	ENSG00000123545
ARC1	ARC2	KLHL32	-0.401965	-3.02792	0.0064501	0.0400548	ENSG00000186231
ARC1	ARC2	POU3F2	-0.460757	-2.67689	0.0141918	0.0673949	ENSG00000184486
ARC1	ARC2	FBXL4	-0.0430105	-0.372836	0.713046	0.83452	ENSG00000112234
ARC1	ARC2	FAXC	-0.19057	-1.97674	0.0614897	0.177558	ENSG00000146267
ARC1	ARC2	COQ3	-0.053887	-0.58838	0.562617	0.726736	ENSG00000132423
ARC1	ARC2	PNISR	0.201971	2.58195	0.0174759	0.0775178	ENSG00000132424
ARC1	ARC2	USP45	0.0981987	1.00001	0.328806	0.525725	ENSG00000123552
ARC1	ARC2	TSTD3	0.115463	0.810882	0.426622	0.616314	ENSG00000279170
ARC1	ARC2	CCNC	0.110421	1.40133	0.17587	0.355375	ENSG00000112237
ARC1	ARC2	PRDM13	-1.28986	-4.92105	7.427e-05	0.00199553	ENSG00000112238
ARC1	ARC2	ASCC3	0.191894	2.50394	0.0206959	0.0867724	ENSG00000112249
ARC1	ARC2	AL133338.1	0.616455	3.05809	0.00602022	0.0384987	ENSG00000260000
ARC1	ARC2	GRIK2	0.272578	2.9236	0.00817639	0.0467103	ENSG00000164418
ARC1	ARC2	HACE1	-0.159444	-2.4481	0.023333	0.0936652	ENSG00000085382
ARC1	ARC2	BVES	-0.0192806	-0.0966923	0.923897	0.962354	ENSG00000112276
ARC1	ARC2	POPDC3	-0.78142	-3.92028	0.000798513	0.00979229	ENSG00000132429
ARC1	ARC2	PREP	-0.209924	-2.13858	0.0445073	0.142896	ENSG00000085377
ARC1	ARC2	ATG5	0.144928	2.24948	0.0354524	0.123657	ENSG00000057663
ARC1	ARC2	RTN4IP1	-0.0617176	-0.451025	0.656642	0.794616	ENSG00000130347
ARC1	ARC2	QRSL1	-0.0463081	-0.412028	0.684537	0.814341	ENSG00000130348
ARC1	ARC2	CD24	0.0691995	0.312055	0.758108	0.864431	ENSG00000272398
ARC1	ARC2	MTRES1	0.0141673	0.138092	0.891497	0.944655	ENSG00000130349
ARC1	ARC2	PDSS2	0.0681718	0.628116	0.536769	0.705304	ENSG00000164494
ARC1	ARC2	SOBP	-0.10387	-1.16266	0.258145	0.452013	ENSG00000112320
ARC1	ARC2	SEC63	0.0494407	0.785438	0.441059	0.628616	ENSG00000025796
ARC1	ARC2	OSTM1	0.179877	3.01218	0.00668588	0.0409976	ENSG00000081087
ARC1	ARC2	NR2E1	-0.412686	-1.71393	0.101417	0.24799	ENSG00000112333
ARC1	ARC2	SNX3	-0.0282236	-0.490075	0.629214	0.775549	ENSG00000112335
ARC1	ARC2	AFG1L	0.0855043	0.425866	0.674583	0.808009	ENSG00000135537
ARC1	ARC2	FOXO3	-0.0773712	-0.732973	0.471762	0.654104	ENSG00000118689
ARC1	ARC2	ARMC2	0.62258	2.52345	0.019842	0.0843384	ENSG00000118690
ARC1	ARC2	SESN1	0.159115	1.44492	0.163388	0.338158	ENSG00000080546
ARC1	ARC2	CEP57L1	-0.0265348	-0.20505	0.839528	0.913632	ENSG00000183137
ARC1	ARC2	CD164	0.33616	5.03542	5.67687e-05	0.00169064	ENSG00000135535
ARC1	ARC2	PPIL6	0.162004	1.15302	0.261991	0.455437	ENSG00000185250
ARC1	ARC2	SMPD2	0.22587	1.23466	0.230733	0.420161	ENSG00000135587
ARC1	ARC2	MICAL1	0.426447	2.82432	0.0102252	0.054064	ENSG00000135596
ARC1	ARC2	ZBTB24	0.0256952	0.255302	0.800999	0.890307	ENSG00000112365
ARC1	ARC2	AK9	-0.354681	-2.30409	0.0316433	0.114887	ENSG00000155085
ARC1	ARC2	FIG4	-0.136602	-1.4886	0.151609	0.322285	ENSG00000112367
ARC1	ARC2	GPR6	0.371316	0.916935	0.369694	0.564204	ENSG00000146360
ARC1	ARC2	WASF1	0.0253626	0.28548	0.778102	0.877067	ENSG00000112290
ARC1	ARC2	CDC40	0.213328	2.90605	0.00850731	0.0477058	ENSG00000168438
ARC1	ARC2	CDK19	-0.401249	-3.72207	0.0012778	0.0134648	ENSG00000155111
ARC1	ARC2	AMD1	-0.264653	-3.63545	0.00156815	0.015487	ENSG00000123505
ARC1	ARC2	GTF3C6	0.0880356	1.20237	0.242739	0.435149	ENSG00000155115
ARC1	ARC2	RPF2	-0.141513	-1.52549	0.14221	0.309375	ENSG00000197498
ARC1	ARC2	MFSD4B	0.227422	1.34525	0.19304	0.376502	ENSG00000173214
ARC1	ARC2	REV3L	0.051337	0.523502	0.606162	0.759868	ENSG00000009413
ARC1	ARC2	TRAF3IP2-AS1	0.0959463	0.868789	0.394884	0.586392	ENSG00000231889
ARC1	ARC2	TRAF3IP2	0.0155121	0.126879	0.900255	0.949202	ENSG00000056972
ARC1	ARC2	Z97989.1	0.282573	1.29601	0.209178	0.394851	ENSG00000255389
ARC1	ARC2	FYN	-0.224419	-3.83168	0.000985483	0.0113125	ENSG00000010810
ARC1	ARC2	TUBE1	0.24012	3.72553	0.00126737	0.0134101	ENSG00000074935
ARC1	ARC2	FAM229B	0.0287327	0.43082	0.671034	0.805527	ENSG00000203778
ARC1	ARC2	LAMA4	-0.486569	-4.23398	0.000378557	0.00610033	ENSG00000112769
ARC1	ARC2	MARCKS	-0.106756	-1.39847	0.176717	0.356606	ENSG00000277443
ARC1	ARC2	HDAC2	-0.00284034	-0.0449088	0.964609	0.981534	ENSG00000196591
ARC1	ARC2	HS3ST5	-1.12641	-2.89065	0.0088083	0.0486712	ENSG00000249853
ARC1	ARC2	NT5DC1	-0.196853	-2.38784	0.0265275	0.102361	ENSG00000178425
ARC1	ARC2	TSPYL4	-0.114646	-1.73837	0.0969393	0.240264	ENSG00000187189
ARC1	ARC2	DSE	0.125801	0.649254	0.523285	0.694692	ENSG00000111817
ARC1	ARC2	TSPYL1	-0.140488	-2.37232	0.0274139	0.10454	ENSG00000189241
ARC1	ARC2	CALHM6	0.0636878	0.383326	0.705371	0.829952	ENSG00000188820
ARC1	ARC2	RWDD1	-0.158078	-1.93601	0.0665851	0.187235	ENSG00000111832
ARC1	ARC2	RSPH4A	0.569069	1.33869	0.195131	0.378986	ENSG00000111834
ARC1	ARC2	ZUP1	0.146057	1.30161	0.207294	0.392789	ENSG00000153975
ARC1	ARC2	KPNA5	0.0493789	0.442675	0.662574	0.799212	ENSG00000196911
ARC1	ARC2	DCBLD1	0.335307	1.60372	0.123865	0.282789	ENSG00000164465
ARC1	ARC2	GOPC	0.139782	1.85951	0.0771697	0.20627	ENSG00000047932
ARC1	ARC2	NUS1	0.0446406	0.684535	0.5012	0.677849	ENSG00000153989
ARC1	ARC2	SLC35F1	-0.336006	-2.9496	0.00770856	0.0449393	ENSG00000196376
ARC1	ARC2	CEP85L	3.34755e-05	0.00026807	0.999789	0.999923	ENSG00000111860
ARC1	ARC2	MCM9	0.29083	2.09527	0.0485795	0.151326	ENSG00000111877
ARC1	ARC2	ASF1A	-0.0420657	-0.493469	0.626855	0.773774	ENSG00000111875
ARC1	ARC2	FAM184A	0.0757267	0.882505	0.387597	0.579912	ENSG00000111879
ARC1	ARC2	MAN1A1	0.00899838	0.0570746	0.955031	0.976238	ENSG00000111885
ARC1	ARC2	TBC1D32	0.022028	0.166244	0.869572	0.931299	ENSG00000146350
ARC1	ARC2	GJA1	-0.584623	-2.86367	0.00936032	0.0508346	ENSG00000152661
ARC1	ARC2	HSF2	0.0173142	0.229546	0.820688	0.902752	ENSG00000025156
ARC1	ARC2	SERINC1	0.0459564	1.06334	0.299829	0.496512	ENSG00000111897
ARC1	ARC2	PKIB	-0.632685	-3.39554	0.00275601	0.0227776	ENSG00000135549
ARC1	ARC2	FABP7	0.00590877	0.039803	0.96863	0.983653	ENSG00000164434
ARC1	ARC2	SMPDL3A	0.0827188	0.514418	0.612387	0.764477	ENSG00000172594
ARC1	ARC2	CLVS2	0.217118	2.46529	0.0224896	0.0915791	ENSG00000146352
ARC1	ARC2	TRDN	0.388605	1.34879	0.191919	0.375218	ENSG00000186439
ARC1	ARC2	NKAIN2	-0.149984	-1.24368	0.227463	0.416229	ENSG00000188580
ARC1	ARC2	RNF217	0.30669	2.61505	0.0162572	0.0735336	ENSG00000146373
ARC1	ARC2	TPD52L1	0.289186	2.30581	0.0315299	0.114753	ENSG00000111907
ARC1	ARC2	HDDC2	-0.144756	-2.18194	0.0407428	0.13518	ENSG00000111906
ARC1	ARC2	HEY2	-0.0205696	-0.116047	0.908729	0.95409	ENSG00000135547
ARC1	ARC2	NCOA7	-0.0661755	-0.994862	0.331245	0.527989	ENSG00000111912
ARC1	ARC2	HINT3	-0.0996166	-1.20115	0.243202	0.435422	ENSG00000111911
ARC1	ARC2	TRMT11	0.186199	2.1766	0.0411903	0.136204	ENSG00000066651
ARC1	ARC2	CENPW	-0.207414	-1.4731	0.155708	0.327643	ENSG00000203760
ARC1	ARC2	RSPO3	0.48649	1.70317	0.103445	0.251309	ENSG00000146374
ARC1	ARC2	RNF146	0.0564729	0.977928	0.339356	0.535412	ENSG00000118518
ARC1	ARC2	ECHDC1	0.0828746	1.19756	0.244567	0.436753	ENSG00000093144
ARC1	ARC2	KIAA0408	-0.0691654	-0.889994	0.383655	0.576894	ENSG00000189367
ARC1	ARC2	SOGA3	-0.293896	-1.22734	0.233414	0.423271	ENSG00000214338
ARC1	ARC2	PTPRK	0.202031	2.03629	0.0546631	0.164527	ENSG00000152894
ARC1	ARC2	LAMA2	0.43863	1.60194	0.12426	0.283158	ENSG00000196569
ARC1	ARC2	ARHGAP18	-0.0276809	-0.130281	0.897597	0.947842	ENSG00000146376
ARC1	ARC2	L3MBTL3	-0.419591	-2.45186	0.0231459	0.0933124	ENSG00000198945
ARC1	ARC2	TMEM200A	0.532521	1.51608	0.14456	0.312697	ENSG00000164484
ARC1	ARC2	EPB41L2	-0.25428	-2.19192	0.0399184	0.133305	ENSG00000079819
ARC1	ARC2	AKAP7	-0.019809	-0.219445	0.828445	0.907804	ENSG00000118507
ARC1	ARC2	MED23	0.353699	3.96918	0.000710881	0.00905417	ENSG00000112282
ARC1	ARC2	CCN2	0.566205	2.57833	0.0176141	0.0779202	ENSG00000118523
ARC1	ARC2	STX7	-0.0863735	-1.55182	0.135799	0.299878	ENSG00000079950
ARC1	ARC2	SLC18B1	-0.411653	-3.96515	0.000717738	0.00911568	ENSG00000146409
ARC1	ARC2	RPS12	-0.179077	-1.78647	0.0886193	0.226382	ENSG00000112306
ARC1	ARC2	TBPL1	0.208724	3.21654	0.00418011	0.0299669	ENSG00000028839
ARC1	ARC2	SLC2A12	-0.00172517	-0.0108371	0.991457	0.995925	ENSG00000146411
ARC1	ARC2	SGK1	-0.495129	-2.56918	0.0179683	0.0789886	ENSG00000118515
ARC1	ARC2	HBS1L	-0.0593193	-0.854422	0.402612	0.593067	ENSG00000112339
ARC1	ARC2	AHI1	0.213205	2.14424	0.0439985	0.141748	ENSG00000135541
ARC1	ARC2	LINC00271	0.0842821	0.563694	0.578994	0.738725	ENSG00000231028
ARC1	ARC2	PDE7B	-0.416312	-2.85238	0.00960102	0.0517787	ENSG00000171408
ARC1	ARC2	BCLAF1	0.0784866	1.24853	0.225718	0.41416	ENSG00000029363
ARC1	ARC2	AL023284.4	0.0082144	0.0570757	0.95503	0.976238	ENSG00000260418
ARC1	ARC2	MAP7	-0.170545	-2.27479	0.0336379	0.119611	ENSG00000135525
ARC1	ARC2	MAP3K5	0.0571192	0.458062	0.651661	0.791325	ENSG00000197442
ARC1	ARC2	PEX7	0.225283	1.59184	0.126517	0.286752	ENSG00000112357
ARC1	ARC2	IL20RA	-0.602616	-3.84545	0.000953787	0.0110521	ENSG00000016402
ARC1	ARC2	IFNGR1	-0.125147	-1.63113	0.117924	0.274045	ENSG00000027697
ARC1	ARC2	PERP	0.00248192	0.032542	0.97435	0.986048	ENSG00000112378
ARC1	ARC2	ARFGEF3	-0.0541637	-0.757655	0.457163	0.642181	ENSG00000112379
ARC1	ARC2	HEBP2	-0.157059	-2.55435	0.0185571	0.0807151	ENSG00000051620
ARC1	ARC2	NHSL1	-0.33644	-1.89725	0.0717763	0.197213	ENSG00000135540
ARC1	ARC2	AL590617.2	-0.195005	-1.2483	0.225799	0.414252	ENSG00000225177
ARC1	ARC2	CCDC28A	0.112208	1.89312	0.0723494	0.198021	ENSG00000024862
ARC1	ARC2	REPS1	0.0609897	0.780488	0.443902	0.630521	ENSG00000135597
ARC1	ARC2	ABRACL	-0.848949	-6.19921	3.95066e-06	0.000322948	ENSG00000146386
ARC1	ARC2	HECA	-0.249235	-3.07591	0.00577939	0.0374771	ENSG00000112406
ARC1	ARC2	CITED2	-0.094788	-0.382516	0.705962	0.830312	ENSG00000164442
ARC1	ARC2	VTA1	0.00538884	0.085411	0.932752	0.965886	ENSG00000009844
ARC1	ARC2	HIVEP2	-0.163546	-1.75017	0.094839	0.236712	ENSG00000010818
ARC1	ARC2	AIG1	0.167564	3.34934	0.00307004	0.0243437	ENSG00000146416
ARC1	ARC2	ADAT2	-0.208072	-1.61309	0.121807	0.279886	ENSG00000189007
ARC1	ARC2	PEX3	0.429406	3.75943	0.0011696	0.0126661	ENSG00000034693
ARC1	ARC2	FUCA2	0.178413	1.77106	0.0912159	0.230873	ENSG00000001036
ARC1	ARC2	PHACTR2	0.135499	0.886926	0.385267	0.5779	ENSG00000112419
ARC1	ARC2	LTV1	0.269286	2.46513	0.0224975	0.0915791	ENSG00000135521
ARC1	ARC2	PLAGL1	0.374237	2.54606	0.0188941	0.0816189	ENSG00000118495
ARC1	ARC2	SF3B5	-0.0195513	-0.221725	0.826692	0.906686	ENSG00000169976
ARC1	ARC2	UTRN	-0.303129	-2.61463	0.0162722	0.0735723	ENSG00000152818
ARC1	ARC2	EPM2A	-0.260146	-3.16148	0.00474714	0.03276	ENSG00000112425
ARC1	ARC2	AL356599.1	-0.240559	-1.72954	0.0985376	0.243153	ENSG00000235652
ARC1	ARC2	FBXO30	-0.183802	-1.69652	0.104714	0.253211	ENSG00000118496
ARC1	ARC2	SHPRH	-0.0903563	-0.686324	0.500094	0.676964	ENSG00000146414
ARC1	ARC2	GRM1	-0.665835	-4.13572	0.000478319	0.00697059	ENSG00000152822
ARC1	ARC2	RAB32	-0.472278	-2.89533	0.00871576	0.0483512	ENSG00000118508
ARC1	ARC2	STXBP5-AS1	0.0482383	0.290096	0.774617	0.874166	ENSG00000233452
ARC1	ARC2	STXBP5	0.0539656	0.452537	0.65557	0.793889	ENSG00000164506
ARC1	ARC2	SAMD5	-0.418804	-2.61523	0.0162507	0.0735289	ENSG00000203727
ARC1	ARC2	SASH1	-0.573073	-4.56636	0.000171772	0.00346836	ENSG00000111961
ARC1	ARC2	UST	-0.826592	-6.44668	2.28625e-06	0.000228421	ENSG00000111962
ARC1	ARC2	AL031056.1	-1.40592	-8.59729	2.76752e-08	1.54701e-05	ENSG00000228408
ARC1	ARC2	TAB2	0.0503687	0.667722	0.511658	0.685726	ENSG00000055208
ARC1	ARC2	PPIL4	0.0739087	0.823	0.419851	0.610232	ENSG00000131013
ARC1	ARC2	GINM1	0.0846898	1.02277	0.318173	0.514869	ENSG00000055211
ARC1	ARC2	KATNA1	0.303782	2.66212	0.0146615	0.0687841	ENSG00000186625
ARC1	ARC2	LATS1	0.047215	0.466605	0.645637	0.787159	ENSG00000131023
ARC1	ARC2	NUP43	0.21849	1.73349	0.0978199	0.241958	ENSG00000120253
ARC1	ARC2	PCMT1	-0.000928917	-0.0154568	0.987815	0.99334	ENSG00000120265
ARC1	ARC2	LRP11	0.00522965	0.0739157	0.941784	0.969549	ENSG00000120256
ARC1	ARC2	PPP1R14C	-0.143883	-1.80113	0.0862104	0.222632	ENSG00000198729
ARC1	ARC2	PLEKHG1	-0.064746	-0.321009	0.751409	0.860893	ENSG00000120278
ARC1	ARC2	MTHFD1L	0.0431198	0.429182	0.672206	0.806435	ENSG00000120254
ARC1	ARC2	AKAP12	-0.241947	-2.81733	0.0103866	0.0546078	ENSG00000131016
ARC1	ARC2	ZBTB2	-0.130242	-0.594784	0.558408	0.723586	ENSG00000181472
ARC1	ARC2	RMND1	0.0363567	0.482699	0.634355	0.779393	ENSG00000155906
ARC1	ARC2	ARMT1	-0.0401051	-0.58884	0.562315	0.726458	ENSG00000146476
ARC1	ARC2	CCDC170	0.0689708	0.192375	0.849316	0.918945	ENSG00000120262
ARC1	ARC2	ESR1	0.514433	1.08972	0.28831	0.484089	ENSG00000091831
ARC1	ARC2	SYNE1	0.0298359	0.411822	0.684686	0.814378	ENSG00000131018
ARC1	ARC2	VIP	0.815531	1.49855	0.149027	0.318363	ENSG00000146469
ARC1	ARC2	FBXO5	0.45512	2.28867	0.0326789	0.117258	ENSG00000112029
ARC1	ARC2	MTRF1L	-0.117702	-1.25172	0.224576	0.412965	ENSG00000112031
ARC1	ARC2	RGS17	0.0376143	0.29484	0.771041	0.872759	ENSG00000091844
ARC1	ARC2	OPRM1	0.0357508	0.243047	0.810352	0.896786	ENSG00000112038
ARC1	ARC2	IPCEF1	-0.346649	-2.3301	0.0299645	0.110598	ENSG00000074706
ARC1	ARC2	CNKSR3	0.136403	0.642649	0.527478	0.697598	ENSG00000153721
ARC1	ARC2	SCAF8	0.1503	2.42574	0.0244743	0.0965191	ENSG00000213079
ARC1	ARC2	TIAM2	0.320047	2.02334	0.0560871	0.167301	ENSG00000146426
ARC1	ARC2	TFB1M	-0.319418	-1.51141	0.14574	0.314116	ENSG00000029639
ARC1	ARC2	ARID1B	-0.0601188	-0.739972	0.467594	0.651445	ENSG00000049618
ARC1	ARC2	AL355297.4	0.812899	6.14162	4.49179e-06	0.000345412	ENSG00000271551
ARC1	ARC2	TMEM242	0.0504994	0.808158	0.428153	0.617441	ENSG00000215712
ARC1	ARC2	ZDHHC14	-0.0586076	-0.944497	0.355767	0.551371	ENSG00000175048
ARC1	ARC2	SNX9	-0.142746	-0.961384	0.347411	0.542913	ENSG00000130340
ARC1	ARC2	SYNJ2	-0.610519	-6.23642	3.63701e-06	0.000305008	ENSG00000078269
ARC1	ARC2	SERAC1	-0.0976965	-1.18011	0.251287	0.444564	ENSG00000122335
ARC1	ARC2	GTF2H5	-0.0901996	-0.91061	0.372941	0.567236	ENSG00000272047
ARC1	ARC2	TULP4	-0.121693	-1.39956	0.176393	0.356059	ENSG00000130338
ARC1	ARC2	TMEM181	-0.146807	-2.00187	0.0585213	0.171968	ENSG00000146433
ARC1	ARC2	DYNLT1	0.327274	4.15836	0.00045322	0.00673983	ENSG00000146425
ARC1	ARC2	EZR	-0.45801	-4.05238	0.00058325	0.007958	ENSG00000092820
ARC1	ARC2	RSPH3	-0.112465	-1.08846	0.288853	0.484824	ENSG00000130363
ARC1	ARC2	AL035530.2	0.254141	2.30489	0.0315903	0.114792	ENSG00000271913
ARC1	ARC2	SOD2	-0.156601	-1.45067	0.161796	0.336101	ENSG00000112096
ARC1	ARC2	WTAP	0.191096	3.38042	0.00285518	0.0232685	ENSG00000146457
ARC1	ARC2	ACAT2	-0.239896	-2.29602	0.0321815	0.116246	ENSG00000120437
ARC1	ARC2	TCP1	-0.021936	-0.340021	0.737253	0.851813	ENSG00000120438
ARC1	ARC2	MRPL18	0.134763	1.71679	0.100886	0.247363	ENSG00000112110
ARC1	ARC2	IGF2R	0.238958	2.75363	0.0119734	0.060373	ENSG00000197081
ARC1	ARC2	AL139393.3	0.379859	1.77644	0.0903017	0.229247	ENSG00000272841
ARC1	ARC2	MAP3K4	-0.0128195	-0.0901634	0.929021	0.964491	ENSG00000085511
ARC1	ARC2	AGPAT4	0.146306	1.70761	0.102604	0.25012	ENSG00000026652
ARC1	ARC2	PRKN	-0.237171	-1.61588	0.121198	0.278988	ENSG00000185345
ARC1	ARC2	PACRG	0.251285	2.24326	0.0359123	0.124553	ENSG00000112530
ARC1	ARC2	CAHM	0.00434523	0.019392	0.984713	0.9919	ENSG00000270419
ARC1	ARC2	QKI	-0.640207	-4.0948	0.000527243	0.00740776	ENSG00000112531
ARC1	ARC2	PDE10A	-0.0202972	-0.168613	0.867731	0.930165	ENSG00000112541
ARC1	ARC2	PRR18	-1.03131	-5.73382	1.12741e-05	0.00061815	ENSG00000176381
ARC1	ARC2	SFT2D1	0.0353768	0.454787	0.653977	0.792563	ENSG00000198818
ARC1	ARC2	MPC1	-0.128105	-1.63088	0.117976	0.27412	ENSG00000060762
ARC1	ARC2	RPS6KA2	-0.0839739	-1.07312	0.29552	0.49167	ENSG00000071242
ARC1	ARC2	RNASET2	-0.252713	-1.853	0.0781346	0.207907	ENSG00000026297
ARC1	ARC2	FGFR1OP	0.36854	3.22045	0.00414245	0.0297673	ENSG00000213066
ARC1	ARC2	AFDN	0.146106	2.00624	0.0580181	0.171156	ENSG00000130396
ARC1	ARC2	SMOC2	-0.358935	-1.95018	0.0647719	0.184235	ENSG00000112562
ARC1	ARC2	BX322234.1	0.0746656	0.558997	0.582138	0.74129	ENSG00000226445
ARC1	ARC2	THBS2	-0.544159	-4.59787	0.000159401	0.00333334	ENSG00000186340
ARC1	ARC2	WDR27	-0.0603755	-0.495286	0.625594	0.773134	ENSG00000184465
ARC1	ARC2	C6orf120	-0.0782366	-0.673013	0.508354	0.68314	ENSG00000185127
ARC1	ARC2	PHF10	0.232482	3.22132	0.00413403	0.0297385	ENSG00000130024
ARC1	ARC2	TCTE3	0.259374	1.59896	0.12492	0.284233	ENSG00000184786
ARC1	ARC2	ERMARD	-0.0425567	-0.41658	0.681256	0.812341	ENSG00000130023
ARC1	ARC2	DLL1	0.152482	1.14965	0.263346	0.45685	ENSG00000198719
ARC1	ARC2	FAM120B	0.109563	1.58606	0.127822	0.28808	ENSG00000112584
ARC1	ARC2	PSMB1	0.0790661	1.51356	0.145196	0.313493	ENSG00000008018
ARC1	ARC2	TBP	0.0924817	0.872	0.39317	0.584877	ENSG00000112592
ARC1	ARC2	PDCD2	0.0700942	1.32363	0.200001	0.38433	ENSG00000071994
ARC1	ARC2	AC093627.4	-0.325536	-0.928427	0.363844	0.558308	ENSG00000240859
ARC1	ARC2	FAM20C	-0.402499	-3.09235	0.00556551	0.0364406	ENSG00000177706
ARC1	ARC2	PDGFA	0.026118	0.232314	0.818567	0.901218	ENSG00000197461
ARC1	ARC2	PRKAR1B	-0.0632108	-0.990411	0.333364	0.529987	ENSG00000188191
ARC1	ARC2	DNAAF5	0.35974	2.19637	0.0395558	0.132422	ENSG00000164818
ARC1	ARC2	SUN1	0.346151	4.57921	0.000166615	0.00341018	ENSG00000164828
ARC1	ARC2	ADAP1	-0.542118	-5.87527	8.17541e-06	0.000508157	ENSG00000105963
ARC1	ARC2	COX19	0.123919	1.27873	0.215087	0.401481	ENSG00000240230
ARC1	ARC2	C7orf50	0.27133	3.43949	0.00248658	0.0212946	ENSG00000146540
ARC1	ARC2	GPR146	-0.401458	-2.97221	0.00732282	0.0435879	ENSG00000164849
ARC1	ARC2	GPER1	-0.448671	-2.50211	0.0207778	0.0870344	ENSG00000164850
ARC1	ARC2	ZFAND2A	-0.109186	-0.786703	0.440334	0.628084	ENSG00000178381
ARC1	ARC2	AC091729.3	0.141078	1.12804	0.272157	0.466199	ENSG00000229043
ARC1	ARC2	MICALL2	0.0303035	0.292723	0.772636	0.87353	ENSG00000164877
ARC1	ARC2	INTS1	0.00947545	0.118057	0.907156	0.953383	ENSG00000164880
ARC1	ARC2	MAFK	0.20346	2.37571	0.0272181	0.104029	ENSG00000198517
ARC1	ARC2	PSMG3	-0.147097	-1.3515	0.191062	0.374453	ENSG00000157778
ARC1	ARC2	PSMG3-AS1	0.137026	1.15385	0.261659	0.455271	ENSG00000230487
ARC1	ARC2	ELFN1	0.39565	1.51562	0.144677	0.312776	ENSG00000225968
ARC1	ARC2	MAD1L1	-0.0432609	-0.301705	0.765875	0.869831	ENSG00000002822
ARC1	ARC2	MRM2	0.105977	1.26007	0.22161	0.409662	ENSG00000122687
ARC1	ARC2	NUDT1	-1.01757	-3.11201	0.00531989	0.0354169	ENSG00000106268
ARC1	ARC2	SNX8	-0.25815	-2.93485	0.00797073	0.0458657	ENSG00000106266
ARC1	ARC2	EIF3B	0.0824824	1.41939	0.17061	0.348189	ENSG00000106263
ARC1	ARC2	CHST12	0.163408	1.74989	0.0948875	0.236722	ENSG00000136213
ARC1	ARC2	LFNG	-0.437325	-3.16156	0.00474632	0.03276	ENSG00000106003
ARC1	ARC2	BRAT1	-0.0262967	-0.290852	0.774047	0.873972	ENSG00000106009
ARC1	ARC2	IQCE	0.13685	2.14945	0.0435352	0.140814	ENSG00000106012
ARC1	ARC2	TTYH3	-0.139687	-2.14154	0.0442404	0.142322	ENSG00000136295
ARC1	ARC2	GNA12	-0.142458	-2.34192	0.0292293	0.108877	ENSG00000146535
ARC1	ARC2	SDK1	-0.415906	-2.64468	0.0152346	0.0705226	ENSG00000146555
ARC1	ARC2	FOXK1	0.171254	2.00073	0.0586529	0.172205	ENSG00000164916
ARC1	ARC2	AP5Z1	0.165195	1.23939	0.229014	0.418159	ENSG00000242802
ARC1	ARC2	RADIL	0.304601	2.16282	0.0423657	0.138562	ENSG00000157927
ARC1	ARC2	MMD2	-0.363762	-4.29056	0.000330862	0.00555673	ENSG00000136297
ARC1	ARC2	RBAK	-0.0253534	-0.173664	0.86381	0.928033	ENSG00000146587
ARC1	ARC2	RBAKDN	-0.227776	-0.916011	0.370168	0.56448	ENSG00000273313
ARC1	ARC2	WIPI2	0.00739167	0.128422	0.899049	0.948633	ENSG00000157954
ARC1	ARC2	SLC29A4	-0.441816	-5.12182	4.63692e-05	0.00150343	ENSG00000164638
ARC1	ARC2	TNRC18	0.08157	0.732536	0.472022	0.65417	ENSG00000182095
ARC1	ARC2	AC092171.5	0.203638	1.32183	0.200591	0.384915	ENSG00000273084
ARC1	ARC2	FBXL18	-0.197147	-1.51622	0.144527	0.312697	ENSG00000155034
ARC1	ARC2	ACTB	-0.166105	-2.81943	0.0103377	0.0544879	ENSG00000075624
ARC1	ARC2	FSCN1	-0.155963	-1.63771	0.116533	0.271749	ENSG00000075618
ARC1	ARC2	RNF216	0.248193	2.88126	0.00899682	0.0494696	ENSG00000011275
ARC1	ARC2	CCZ1	0.0437525	0.492453	0.627561	0.774148	ENSG00000122674
ARC1	ARC2	PMS2	-0.0189804	-0.248234	0.80639	0.894162	ENSG00000122512
ARC1	ARC2	AIMP2	-0.136395	-1.41774	0.171084	0.348788	ENSG00000106305
ARC1	ARC2	EIF2AK1	-0.0896891	-1.45588	0.160365	0.334452	ENSG00000086232
ARC1	ARC2	USP42	0.261445	2.88982	0.0088247	0.0487418	ENSG00000106346
ARC1	ARC2	CYTH3	-0.053163	-0.691471	0.496922	0.674714	ENSG00000008256
ARC1	ARC2	RAC1	-0.11314	-2.16989	0.0417587	0.137388	ENSG00000136238
ARC1	ARC2	DAGLB	-0.0341331	-0.292954	0.772462	0.87353	ENSG00000164535
ARC1	ARC2	KDELR2	0.350182	4.49317	0.000204367	0.00395496	ENSG00000136240
ARC1	ARC2	ZDHHC4	0.103314	1.57523	0.130302	0.291655	ENSG00000136247
ARC1	ARC2	C7orf26	-0.0137159	-0.155229	0.878139	0.936537	ENSG00000146576
ARC1	ARC2	ZNF853	-0.0404451	-0.595669	0.557827	0.723389	ENSG00000236609
ARC1	ARC2	ZNF316	-0.184193	-2.46062	0.022716	0.0922039	ENSG00000205903
ARC1	ARC2	ZNF12	0.276029	3.08792	0.00562247	0.0367066	ENSG00000164631
ARC1	ARC2	CCZ1B	0.060852	0.353599	0.727201	0.845618	ENSG00000146574
ARC1	ARC2	C1GALT1	0.341837	4.03289	0.000610927	0.00819104	ENSG00000106392
ARC1	ARC2	COL28A1	0.261618	1.03202	0.313925	0.5107	ENSG00000215018
ARC1	ARC2	MIOS	0.1743	1.79319	0.0875084	0.224522	ENSG00000164654
ARC1	ARC2	RPA3	0.339873	4.57315	0.000169029	0.00343353	ENSG00000106399
ARC1	ARC2	UMAD1	0.140561	1.98354	0.0606738	0.176031	ENSG00000219545
ARC1	ARC2	GLCCI1	0.543407	5.2078	3.79348e-05	0.00132221	ENSG00000106415
ARC1	ARC2	ICA1	-0.185402	-1.71319	0.101557	0.248203	ENSG00000003147
ARC1	ARC2	AC007009.1	0.00491185	0.0360594	0.971579	0.984868	ENSG00000244239
ARC1	ARC2	NXPH1	0.431745	2.9384	0.00790683	0.0456343	ENSG00000122584
ARC1	ARC2	NDUFA4	-0.553735	-6.65021	1.4665e-06	0.00017982	ENSG00000189043
ARC1	ARC2	PHF14	0.0271219	0.346086	0.732757	0.848873	ENSG00000106443
ARC1	ARC2	THSD7A	-0.0307417	-0.266694	0.792333	0.885344	ENSG00000005108
ARC1	ARC2	TMEM106B	0.0610647	0.999183	0.329198	0.526062	ENSG00000106460
ARC1	ARC2	ARL4A	0.0609288	0.554823	0.584938	0.743534	ENSG00000122644
ARC1	ARC2	ETV1	0.0242553	0.22158	0.826804	0.906688	ENSG00000006468
ARC1	ARC2	DGKB	0.219136	2.608	0.0165098	0.0743769	ENSG00000136267
ARC1	ARC2	CRPPA	0.0604337	0.533462	0.599373	0.75458	ENSG00000214960
ARC1	ARC2	SOSTDC1	-0.77431	-3.08267	0.00569051	0.0370433	ENSG00000171243
ARC1	ARC2	ANKMY2	-0.153306	-2.34485	0.0290498	0.108418	ENSG00000106524
ARC1	ARC2	BZW2	-0.0376911	-0.277877	0.783853	0.880537	ENSG00000136261
ARC1	ARC2	TSPAN13	0.274503	3.34058	0.00313344	0.0246797	ENSG00000106537
ARC1	ARC2	AHR	0.329436	1.9222	0.0683956	0.190919	ENSG00000106546
ARC1	ARC2	SNX13	-0.00237651	-0.0362222	0.971451	0.984812	ENSG00000071189
ARC1	ARC2	HDAC9	0.0420224	0.306492	0.762279	0.867383	ENSG00000048052
ARC1	ARC2	TWISTNB	0.144219	1.40174	0.175749	0.355185	ENSG00000105849
ARC1	ARC2	TMEM196	0.0775208	0.602085	0.553629	0.72011	ENSG00000173452
ARC1	ARC2	AC004130.2	0.224693	0.578665	0.569034	0.731835	ENSG00000271133
ARC1	ARC2	ITGB8	-0.253683	-1.95914	0.063647	0.182034	ENSG00000105855
ARC1	ARC2	SP4	0.393177	3.27392	0.00365929	0.027192	ENSG00000105866
ARC1	ARC2	RAPGEF5	-1.02915	-9.72342	3.49121e-09	5.21483e-06	ENSG00000136237
ARC1	ARC2	TOMM7	-0.0135539	-0.162248	0.872677	0.933365	ENSG00000196683
ARC1	ARC2	FAM126A	-0.149693	-0.868468	0.395056	0.586539	ENSG00000122591
ARC1	ARC2	KLHL7	-0.0027151	-0.0469568	0.962996	0.981258	ENSG00000122550
ARC1	ARC2	NUP42	0.372711	3.69802	0.00135261	0.0140663	ENSG00000136243
ARC1	ARC2	AC005082.1	0.324191	1.65516	0.112915	0.266027	ENSG00000226816
ARC1	ARC2	GPNMB	-0.954154	-2.46946	0.0222891	0.09124	ENSG00000136235
ARC1	ARC2	MALSU1	0.127709	1.40875	0.173694	0.352776	ENSG00000156928
ARC1	ARC2	TRA2A	0.304489	4.41755	0.000244603	0.00447046	ENSG00000164548
ARC1	ARC2	CCDC126	0.16019	0.913372	0.371521	0.565726	ENSG00000169193
ARC1	ARC2	FAM221A	0.0664355	0.564437	0.578498	0.738593	ENSG00000188732
ARC1	ARC2	NPY	0.698471	3.10038	0.00546395	0.0359196	ENSG00000122585
ARC1	ARC2	MPP6	-0.32176	-2.59221	0.0170889	0.0762473	ENSG00000105926
ARC1	ARC2	GSDME	-0.319096	-3.03077	0.00640826	0.0399236	ENSG00000105928
ARC1	ARC2	CYCS	-0.0585993	-1.05944	0.301558	0.498291	ENSG00000172115
ARC1	ARC2	HNRNPA2B1	0.0992011	1.75427	0.0941176	0.235744	ENSG00000122566
ARC1	ARC2	CBX3	0.190047	2.971	0.007343	0.0436695	ENSG00000122565
ARC1	ARC2	SNX10	-0.208886	-2.77379	0.0114478	0.0585989	ENSG00000086300
ARC1	ARC2	AC004540.2	-0.390847	-2.54987	0.0187385	0.0812424	ENSG00000225792
ARC1	ARC2	AC004540.1	-0.0671619	-0.342176	0.735655	0.851068	ENSG00000214870
ARC1	ARC2	SKAP2	-0.460962	-4.14893	0.000463513	0.00682686	ENSG00000005020
ARC1	ARC2	HIBADH	-0.197685	-3.1407	0.00498003	0.0339075	ENSG00000106049
ARC1	ARC2	TAX1BP1	-0.0864462	-1.38421	0.180977	0.361631	ENSG00000106052
ARC1	ARC2	JAZF1	0.0598288	0.734314	0.470961	0.653714	ENSG00000153814
ARC1	ARC2	CREB5	-0.535888	-2.81597	0.0104183	0.0547417	ENSG00000146592
ARC1	ARC2	TRIL	-0.593691	-4.9179	7.48224e-05	0.00200316	ENSG00000255690
ARC1	ARC2	CPVL	-0.313456	-1.26051	0.221455	0.409624	ENSG00000106066
ARC1	ARC2	WIPF3	0.146454	1.18515	0.249333	0.442209	ENSG00000122574
ARC1	ARC2	SCRN1	0.0652833	1.25948	0.221818	0.40979	ENSG00000136193
ARC1	ARC2	FKBP14	0.201943	1.35014	0.191492	0.374868	ENSG00000106080
ARC1	ARC2	PLEKHA8	0.0471239	0.400843	0.692626	0.821215	ENSG00000106086
ARC1	ARC2	MTURN	-0.555281	-6.41304	2.4616e-06	0.000240595	ENSG00000180354
ARC1	ARC2	ZNRF2	0.0250198	0.120467	0.90527	0.951905	ENSG00000180233
ARC1	ARC2	GGCT	-0.0705321	-0.903525	0.376601	0.570228	ENSG00000006625
ARC1	ARC2	GARS-DT	0.245481	2.021	0.0563482	0.16785	ENSG00000196295
ARC1	ARC2	GARS	0.133182	2.16336	0.042319	0.138482	ENSG00000106105
ARC1	ARC2	MINDY4	0.0722222	0.601558	0.553974	0.720192	ENSG00000106125
ARC1	ARC2	AQP1	-0.518609	-2.95805	0.00756224	0.0444055	ENSG00000240583
ARC1	ARC2	ADCYAP1R1	-0.0989918	-1.42329	0.16949	0.346586	ENSG00000078549
ARC1	ARC2	PPP1R17	0.0567836	0.201508	0.842261	0.914602	ENSG00000106341
ARC1	ARC2	PDE1C	-1.05349	-5.58802	1.57373e-05	0.000754522	ENSG00000154678
ARC1	ARC2	LSM5	0.304163	4.63643	0.000145475	0.0031597	ENSG00000106355
ARC1	ARC2	AVL9	-0.0210629	-0.230329	0.820088	0.902599	ENSG00000105778
ARC1	ARC2	AC018645.3	-0.357332	-2.36594	0.0277862	0.105275	ENSG00000273014
ARC1	ARC2	KBTBD2	-0.0567707	-0.59004	0.561525	0.726017	ENSG00000170852
ARC1	ARC2	FKBP9	-0.0190802	-0.276778	0.784685	0.881038	ENSG00000122642
ARC1	ARC2	NT5C3A	-0.00398337	-0.0440852	0.965257	0.98178	ENSG00000122643
ARC1	ARC2	RP9	-0.05754	-0.595508	0.557933	0.723389	ENSG00000164610
ARC1	ARC2	BBS9	-0.261448	-2.064	0.0517251	0.158022	ENSG00000122507
ARC1	ARC2	BMPER	-0.157933	-0.777465	0.445644	0.631392	ENSG00000164619
ARC1	ARC2	DPY19L1	0.579548	7.61509	1.92465e-07	4.66044e-05	ENSG00000173852
ARC1	ARC2	HERPUD2	0.015901	0.155858	0.877649	0.936307	ENSG00000122557
ARC1	ARC2	AC018647.2	0.195444	1.43987	0.164797	0.340238	ENSG00000271122
ARC1	ARC2	AC018647.1	-0.886821	-3.56515	0.00185094	0.0173492	ENSG00000227544
ARC1	ARC2	SEPTIN7	-0.110191	-2.25901	0.0347593	0.122092	ENSG00000122545
ARC1	ARC2	EEPD1	0.0184526	0.14653	0.884915	0.941007	ENSG00000122547
ARC1	ARC2	KIAA0895	0.0161764	0.131058	0.89699	0.947673	ENSG00000164542
ARC1	ARC2	ANLN	-1.39753	-6.91756	8.25122e-07	0.000123658	ENSG00000011426
ARC1	ARC2	ELMO1	0.225775	2.01901	0.0565706	0.168327	ENSG00000155849
ARC1	ARC2	EPDR1	0.0753668	1.35143	0.191085	0.374453	ENSG00000086289
ARC1	ARC2	SFRP4	-0.122938	-0.347766	0.731513	0.848117	ENSG00000106483
ARC1	ARC2	STARD3NL	0.173942	2.90237	0.00857827	0.0479079	ENSG00000010270
ARC1	ARC2	AMPH	0.302817	3.7665	0.00115017	0.0125109	ENSG00000078053
ARC1	ARC2	VPS41	-0.11567	-1.68138	0.107656	0.25755	ENSG00000006715
ARC1	ARC2	YAE1	0.0126008	0.113936	0.910382	0.955032	ENSG00000241127
ARC1	ARC2	RALA	-0.129813	-1.8766	0.0746844	0.201836	ENSG00000006451
ARC1	ARC2	CDK13	0.0159302	0.203054	0.841068	0.914278	ENSG00000065883
ARC1	ARC2	MPLKIP	0.14347	1.73011	0.0984336	0.243074	ENSG00000168303
ARC1	ARC2	INHBA	1.49343	3.57252	0.00181908	0.0171459	ENSG00000122641
ARC1	ARC2	GLI3	-0.850494	-3.93776	0.000766015	0.00949634	ENSG00000106571
ARC1	ARC2	C7orf25	0.020128	0.140494	0.889622	0.943355	ENSG00000136197
ARC1	ARC2	PSMA2	0.0451175	0.733076	0.4717	0.654085	ENSG00000106588
ARC1	ARC2	MRPL32	0.0875681	1.01093	0.323675	0.520411	ENSG00000106591
ARC1	ARC2	HECW1	-0.358647	-1.67293	0.109328	0.260351	ENSG00000002746
ARC1	ARC2	STK17A	0.0151479	0.145403	0.885794	0.941289	ENSG00000164543
ARC1	ARC2	COA1	0.0643097	0.790523	0.43815	0.62639	ENSG00000106603
ARC1	ARC2	BLVRA	-0.0585525	-0.713536	0.48345	0.663559	ENSG00000106605
ARC1	ARC2	MRPS24	-0.116647	-1.51187	0.145624	0.314101	ENSG00000062582
ARC1	ARC2	URGCP	0.0322009	0.460694	0.649802	0.790238	ENSG00000106608
ARC1	ARC2	UBE2D4	-0.072064	-0.670405	0.509981	0.684582	ENSG00000078967
ARC1	ARC2	LINC00957	0.181874	1.44787	0.162571	0.337455	ENSG00000235314
ARC1	ARC2	DBNL	-0.00370729	-0.0849516	0.933113	0.965886	ENSG00000136279
ARC1	ARC2	PGAM2	0.388169	2.64542	0.0152097	0.0704737	ENSG00000164708
ARC1	ARC2	POLM	0.116052	1.08626	0.289802	0.485813	ENSG00000122678
ARC1	ARC2	AEBP1	-0.400604	-2.72239	0.0128336	0.0630645	ENSG00000106624
ARC1	ARC2	POLD2	-0.278901	-4.12488	0.000490815	0.0070211	ENSG00000106628
ARC1	ARC2	GCK	0.1123	1.2759	0.216065	0.402637	ENSG00000106633
ARC1	ARC2	YKT6	-0.0549129	-0.882233	0.387741	0.579998	ENSG00000106636
ARC1	ARC2	CAMK2B	-0.204749	-2.88004	0.00902149	0.0495295	ENSG00000058404
ARC1	ARC2	NUDCD3	-0.169688	-2.93962	0.00788495	0.0456178	ENSG00000015676
ARC1	ARC2	DDX56	0.186701	3.28694	0.00355026	0.0266477	ENSG00000136271
ARC1	ARC2	TMED4	0.286187	4.6419	0.000143602	0.00312908	ENSG00000158604
ARC1	ARC2	OGDH	-0.210449	-3.26608	0.00372654	0.0274932	ENSG00000105953
ARC1	ARC2	ZMIZ2	-0.124643	-1.36693	0.186252	0.367757	ENSG00000122515
ARC1	ARC2	PPIA	-0.0557164	-1.13789	0.268113	0.462102	ENSG00000196262
ARC1	ARC2	H2AFV	-0.207639	-3.44817	0.00243653	0.0209717	ENSG00000105968
ARC1	ARC2	PURB	0.104829	0.810682	0.426734	0.616314	ENSG00000146676
ARC1	ARC2	SNHG15	0.205845	1.77472	0.0905939	0.229772	ENSG00000232956
ARC1	ARC2	CCM2	-0.0261466	-0.290808	0.77408	0.873972	ENSG00000136280
ARC1	ARC2	NACAD	0.00293924	0.0354506	0.972059	0.985132	ENSG00000136274
ARC1	ARC2	TBRG4	0.107118	1.53599	0.139625	0.30523	ENSG00000136270
ARC1	ARC2	RAMP3	0.371994	1.48211	0.153315	0.324786	ENSG00000122679
ARC1	ARC2	ADCY1	-0.347033	-3.03377	0.0063644	0.0398713	ENSG00000164742
ARC1	ARC2	IGFBP3	1.20543	3.18174	0.00453031	0.0317131	ENSG00000146674
ARC1	ARC2	TNS3	-0.350077	-3.33586	0.00316809	0.0247861	ENSG00000136205
ARC1	ARC2	HUS1	0.116794	1.16174	0.258507	0.452453	ENSG00000136273
ARC1	ARC2	UPP1	0.19953	1.60583	0.123399	0.282389	ENSG00000183696
ARC1	ARC2	VWC2	0.261142	2.94706	0.00775323	0.0451332	ENSG00000188730
ARC1	ARC2	FIGNL1	-0.166465	-0.807758	0.428378	0.617502	ENSG00000132436
ARC1	ARC2	DDC	-0.300409	-2.2845	0.0329642	0.117999	ENSG00000132437
ARC1	ARC2	GRB10	0.194527	3.01757	0.00660431	0.0406568	ENSG00000106070
ARC1	ARC2	COBL	-0.514567	-2.90078	0.00860914	0.0480232	ENSG00000106078
ARC1	ARC2	VSTM2A	-0.130099	-0.780249	0.44404	0.630521	ENSG00000170419
ARC1	ARC2	SEC61G	0.212842	1.93192	0.067116	0.188321	ENSG00000132432
ARC1	ARC2	EGFR	-0.876246	-5.19571	3.90197e-05	0.00134603	ENSG00000146648
ARC1	ARC2	LANCL2	0.0448362	0.694599	0.494998	0.67331	ENSG00000132434
ARC1	ARC2	VOPP1	-0.178392	-2.01846	0.0566322	0.168473	ENSG00000154978
ARC1	ARC2	NIPSNAP2	-0.100714	-2.01731	0.0567621	0.168673	ENSG00000146729
ARC1	ARC2	MRPS17	0.0497457	0.67537	0.506885	0.682254	ENSG00000239789
ARC1	ARC2	PSPH	0.0122017	0.0782842	0.938351	0.968394	ENSG00000146733
ARC1	ARC2	CCT6A	0.106467	1.92556	0.0679507	0.190189	ENSG00000146731
ARC1	ARC2	SUMF2	0.0530891	0.994136	0.33159	0.528226	ENSG00000129103
ARC1	ARC2	PHKG1	0.0293924	0.17584	0.862122	0.926826	ENSG00000164776
ARC1	ARC2	CHCHD2	-0.0120059	-0.216098	0.831018	0.908835	ENSG00000106153
ARC1	ARC2	NUPR2	0.0783848	0.767375	0.451488	0.636662	ENSG00000185290
ARC1	ARC2	LINC02848	0.524635	3.6261	0.00160315	0.0157093	ENSG00000226581
ARC1	ARC2	ZNF727	0.129495	0.858298	0.400518	0.59104	ENSG00000214652
ARC1	ARC2	ZNF736	-0.0318728	-0.315376	0.755621	0.862763	ENSG00000234444
ARC1	ARC2	ZNF680	-0.330499	-1.69936	0.104171	0.2523	ENSG00000173041
ARC1	ARC2	ZNF107	-0.164884	-1.10458	0.281964	0.477532	ENSG00000196247
ARC1	ARC2	ZNF138	-0.110785	-0.986893	0.335045	0.531283	ENSG00000197008
ARC1	ARC2	ZNF273	0.266793	2.64011	0.0153881	0.0709106	ENSG00000198039
ARC1	ARC2	AC073349.1	-0.452695	-1.9682	0.0625284	0.179596	ENSG00000189316
ARC1	ARC2	AC073210.3	-0.433645	-3.45468	0.00239965	0.0207877	ENSG00000286342
ARC1	ARC2	ZNF117	0.0546056	0.515253	0.611813	0.764086	ENSG00000152926
ARC1	ARC2	ZNF92	-0.087896	-0.746499	0.463727	0.647624	ENSG00000146757
ARC1	ARC2	VKORC1L1	0.00665938	0.0985976	0.922403	0.961763	ENSG00000196715
ARC1	ARC2	GUSB	0.131029	1.09599	0.285619	0.481493	ENSG00000169919
ARC1	ARC2	ASL	0.00317538	0.0313268	0.975308	0.986638	ENSG00000126522
ARC1	ARC2	CRCP	0.0210694	0.190437	0.850814	0.919215	ENSG00000241258
ARC1	ARC2	TPST1	0.253272	3.3816	0.0028473	0.0232472	ENSG00000169902
ARC1	ARC2	LINC00174	0.495154	2.98409	0.00712776	0.0427475	ENSG00000179406
ARC1	ARC2	AC008267.5	0.0708389	0.457408	0.652123	0.791562	ENSG00000237310
ARC1	ARC2	KCTD7	-0.260499	-2.54745	0.0188371	0.0815281	ENSG00000243335
ARC1	ARC2	RABGEF1	-0.0457443	-0.464765	0.646932	0.78824	ENSG00000154710
ARC1	ARC2	AC027644.3	-0.0351757	-0.258827	0.798315	0.888862	ENSG00000272831
ARC1	ARC2	TMEM248	0.175797	3.43477	0.00251425	0.0214435	ENSG00000106609
ARC1	ARC2	SBDS	0.146879	2.18627	0.0403832	0.134226	ENSG00000126524
ARC1	ARC2	TYW1	0.137341	1.25037	0.225059	0.413697	ENSG00000198874
ARC1	ARC2	AUTS2	-0.0211733	-0.190539	0.850736	0.919215	ENSG00000158321
ARC1	ARC2	GALNT17	0.271358	2.59137	0.0171204	0.0763626	ENSG00000185274
ARC1	ARC2	CALN1	0.362751	5.2686	3.2926e-05	0.00124052	ENSG00000183166
ARC1	ARC2	TYW1B	0.656238	1.75338	0.0942749	0.236002	ENSG00000277149
ARC1	ARC2	POM121	0.199885	2.61993	0.0160842	0.0730695	ENSG00000196313
ARC1	ARC2	NSUN5	0.222154	2.37991	0.0269772	0.103519	ENSG00000130305
ARC1	ARC2	FZD9	0.0873823	0.445498	0.660565	0.797843	ENSG00000188763
ARC1	ARC2	BAZ1B	0.166801	2.15844	0.042746	0.139198	ENSG00000009954
ARC1	ARC2	BCL7B	0.0946056	1.51838	0.143984	0.311977	ENSG00000106635
ARC1	ARC2	TBL2	0.0594797	0.664113	0.513918	0.687128	ENSG00000106638
ARC1	ARC2	MLXIPL	-0.701993	-3.40237	0.00271238	0.0225896	ENSG00000009950
ARC1	ARC2	VPS37D	0.0283143	0.232818	0.81818	0.90094	ENSG00000176428
ARC1	ARC2	DNAJC30	0.0219525	0.317801	0.753807	0.862082	ENSG00000176410
ARC1	ARC2	BUD23	0.208721	2.87647	0.0090945	0.0498645	ENSG00000071462
ARC1	ARC2	STX1A	-0.00380172	-0.0336748	0.973458	0.985884	ENSG00000106089
ARC1	ARC2	ABHD11	-0.27249	-3.39599	0.00275312	0.0227682	ENSG00000106077
ARC1	ARC2	CLDN3	0.747787	4.2919	0.000329812	0.00555673	ENSG00000165215
ARC1	ARC2	ELN	-0.334411	-1.6831	0.107318	0.257197	ENSG00000049540
ARC1	ARC2	LIMK1	-0.29166	-3.46874	0.00232179	0.0203089	ENSG00000106683
ARC1	ARC2	EIF4H	-0.0759477	-1.77816	0.0900109	0.228853	ENSG00000106682
ARC1	ARC2	LAT2	-0.32703	-1.24497	0.226999	0.415567	ENSG00000086730
ARC1	ARC2	RFC2	0.0468743	0.658195	0.517637	0.690456	ENSG00000049541
ARC1	ARC2	CLIP2	-0.213126	-3.13266	0.00507308	0.0343675	ENSG00000106665
ARC1	ARC2	GTF2IRD1	0.205957	1.51595	0.144594	0.312697	ENSG00000006704
ARC1	ARC2	GTF2I	0.137522	2.90347	0.00855712	0.0478631	ENSG00000263001
ARC1	ARC2	NCF1	-0.225842	-0.968682	0.343842	0.539084	ENSG00000158517
ARC1	ARC2	GTF2IRD2	0.138101	1.11294	0.278439	0.473326	ENSG00000196275
ARC1	ARC2	CASTOR2	0.112151	1.63658	0.116772	0.272164	ENSG00000274070
ARC1	ARC2	RCC1L	0.108463	1.47788	0.154435	0.326237	ENSG00000274523
ARC1	ARC2	GTF2IRD2B	0.148714	0.946095	0.35497	0.550516	ENSG00000174428
ARC1	ARC2	POM121C	0.155051	1.58479	0.128112	0.288476	ENSG00000272391
ARC1	ARC2	HIP1	-0.579471	-5.62302	1.45234e-05	0.000728224	ENSG00000127946
ARC1	ARC2	RHBDD2	0.268366	4.84539	8.87625e-05	0.00228088	ENSG00000005486
ARC1	ARC2	POR	0.386909	5.89767	7.77134e-06	0.000492112	ENSG00000127948
ARC1	ARC2	TMEM120A	-0.180871	-2.57093	0.0179001	0.0788234	ENSG00000189077
ARC1	ARC2	STYXL1	0.0105754	0.0901761	0.929011	0.964491	ENSG00000127952
ARC1	ARC2	MDH2	-0.0363967	-0.741876	0.466464	0.650582	ENSG00000146701
ARC1	ARC2	SRRM3	0.15997	1.68224	0.107488	0.257375	ENSG00000177679
ARC1	ARC2	HSPB1	0.132077	0.693583	0.495623	0.673819	ENSG00000106211
ARC1	ARC2	YWHAG	-0.189409	-1.94412	0.0655416	0.185447	ENSG00000170027
ARC1	ARC2	DTX2	0.12052	0.955562	0.350277	0.545815	ENSG00000091073
ARC1	ARC2	POMZP3	0.0433935	0.278882	0.783091	0.879937	ENSG00000146707
ARC1	ARC2	CCDC146	0.317537	1.57925	0.129379	0.290321	ENSG00000135205
ARC1	ARC2	FGL2	-0.759658	-2.32043	0.0305792	0.112253	ENSG00000127951
ARC1	ARC2	GSAP	0.0961948	1.15732	0.26027	0.454151	ENSG00000186088
ARC1	ARC2	PTPN12	0.174754	2.14484	0.0439454	0.141735	ENSG00000127947
ARC1	ARC2	APTR	0.0662259	0.523319	0.606287	0.759868	ENSG00000214293
ARC1	ARC2	RSBN1L	-0.146895	-1.95583	0.0640605	0.182751	ENSG00000187257
ARC1	ARC2	TMEM60	0.0882569	0.618137	0.5432	0.710776	ENSG00000135211
ARC1	ARC2	PHTF2	0.0787395	0.777627	0.445551	0.631358	ENSG00000006576
ARC1	ARC2	MAGI2	0.0332854	0.51915	0.60914	0.762089	ENSG00000187391
ARC1	ARC2	MAGI2-AS3	0.135779	1.82331	0.0826726	0.216732	ENSG00000234456
ARC1	ARC2	GNAI1	-0.0100249	-0.122052	0.904031	0.951507	ENSG00000127955
ARC1	ARC2	CD36	0.0212914	0.0604383	0.952384	0.975306	ENSG00000135218
ARC1	ARC2	SEMA3C	0.0480478	0.248281	0.806354	0.894162	ENSG00000075223
ARC1	ARC2	CACNA2D1	-0.290776	-2.88406	0.00894007	0.0492178	ENSG00000153956
ARC1	ARC2	PCLO	-0.111032	-1.23424	0.230888	0.420329	ENSG00000186472
ARC1	ARC2	SEMA3E	0.00415235	0.0326726	0.974247	0.986048	ENSG00000170381
ARC1	ARC2	SEMA3A	0.195582	0.942851	0.356588	0.551913	ENSG00000075213
ARC1	ARC2	SEMA3D	-0.681989	-3.02507	0.00649218	0.040205	ENSG00000153993
ARC1	ARC2	GRM3	-0.554635	-3.81525	0.00102464	0.011604	ENSG00000198822
ARC1	ARC2	KIAA1324L	-0.263037	-2.90265	0.0085729	0.0479003	ENSG00000164659
ARC1	ARC2	AC005076.1	0.358606	3.01565	0.00663322	0.0407789	ENSG00000224046
ARC1	ARC2	DMTF1	0.1801	1.81244	0.0843905	0.219614	ENSG00000135164
ARC1	ARC2	TMEM243	-0.532334	-3.34078	0.00313193	0.0246797	ENSG00000135185
ARC1	ARC2	TP53TG1	-0.0986282	-0.950071	0.352994	0.54865	ENSG00000182165
ARC1	ARC2	CROT	-0.0121469	-0.139581	0.890335	0.94372	ENSG00000005469
ARC1	ARC2	ABCB1	-0.573181	-3.16483	0.00471068	0.0325834	ENSG00000085563
ARC1	ARC2	RUNDC3B	-0.469276	-5.86892	8.29395e-06	0.000508494	ENSG00000105784
ARC1	ARC2	SLC25A40	-0.190238	-2.07171	0.0509327	0.156452	ENSG00000075303
ARC1	ARC2	DBF4	0.0668363	0.422514	0.676989	0.809214	ENSG00000006634
ARC1	ARC2	ADAM22	0.0372273	0.614576	0.545505	0.71225	ENSG00000008277
ARC1	ARC2	SRI	0.0701299	1.01229	0.32304	0.519918	ENSG00000075142
ARC1	ARC2	STEAP2	0.0788795	0.802798	0.431176	0.619681	ENSG00000157214
ARC1	ARC2	CFAP69	0.362308	2.14503	0.0439285	0.141714	ENSG00000105792
ARC1	ARC2	GTPBP10	-0.045642	-0.566103	0.577386	0.738165	ENSG00000105793
ARC1	ARC2	CLDN12	0.297173	3.37217	0.00291077	0.0236224	ENSG00000157224
ARC1	ARC2	CDK14	-0.237396	-2.78451	0.0111773	0.0575416	ENSG00000058091
ARC1	ARC2	AC002456.1	0.510723	1.82942	0.0817211	0.214948	ENSG00000223969
ARC1	ARC2	FZD1	-0.526374	-3.05628	0.00604522	0.038513	ENSG00000157240
ARC1	ARC2	MTERF1	-0.00501636	-0.0277313	0.978141	0.988474	ENSG00000127989
ARC1	ARC2	AKAP9	-0.0181038	-0.188201	0.852545	0.920077	ENSG00000127914
ARC1	ARC2	CYP51A1	-0.208224	-2.94514	0.00778702	0.0452696	ENSG00000001630
ARC1	ARC2	KRIT1	-0.115653	-0.450813	0.656792	0.794726	ENSG00000001631
ARC1	ARC2	ANKIB1	-0.109789	-1.28914	0.211513	0.397294	ENSG00000001629
ARC1	ARC2	GATAD1	0.325386	4.21429	0.000396725	0.00626584	ENSG00000157259
ARC1	ARC2	AC007566.1	0.121988	0.716773	0.481492	0.66205	ENSG00000244055
ARC1	ARC2	PEX1	0.129053	1.38558	0.180566	0.36118	ENSG00000127980
ARC1	ARC2	RBM48	0.0827828	0.747876	0.462914	0.647024	ENSG00000127993
ARC1	ARC2	FAM133B	-0.135847	-1.06266	0.300127	0.496823	ENSG00000234545
ARC1	ARC2	CDK6	-0.356726	-2.62111	0.0160428	0.0729478	ENSG00000105810
ARC1	ARC2	SAMD9L	-0.0537965	-0.206644	0.838299	0.912957	ENSG00000177409
ARC1	ARC2	VPS50	0.0330377	0.369744	0.715314	0.836135	ENSG00000004766
ARC1	ARC2	CALCR	0.296256	1.98448	0.060561	0.175817	ENSG00000004948
ARC1	ARC2	TFPI2	0.421887	0.950735	0.352664	0.548264	ENSG00000105825
ARC1	ARC2	GNG11	-0.435622	-3.2016	0.00432711	0.0307503	ENSG00000127920
ARC1	ARC2	BET1	0.314504	3.80271	0.00105559	0.011855	ENSG00000105829
ARC1	ARC2	COL1A2	-0.505968	-2.29308	0.0323795	0.116712	ENSG00000164692
ARC1	ARC2	CASD1	0.239982	3.53366	0.00199336	0.0183803	ENSG00000127995
ARC1	ARC2	SGCE	0.243635	3.38267	0.00284023	0.0232035	ENSG00000127990
ARC1	ARC2	PEG10	-0.0396718	-0.355173	0.726039	0.84476	ENSG00000242265
ARC1	ARC2	PPP1R9A	-0.144515	-1.68263	0.10741	0.257326	ENSG00000158528
ARC1	ARC2	AC002429.2	-0.603308	-3.40257	0.00271109	0.0225896	ENSG00000236197
ARC1	ARC2	PON3	-0.0663467	-0.341905	0.735855	0.851073	ENSG00000105852
ARC1	ARC2	PON2	-0.217098	-1.99307	0.0595457	0.173805	ENSG00000105854
ARC1	ARC2	PDK4	0.0410603	0.214519	0.832233	0.90973	ENSG00000004799
ARC1	ARC2	DYNC1I1	-0.0747838	-0.989768	0.333671	0.530226	ENSG00000158560
ARC1	ARC2	SLC25A13	-0.188872	-1.71922	0.100434	0.24657	ENSG00000004864
ARC1	ARC2	SEM1	0.140417	2.19793	0.0394292	0.132162	ENSG00000127922
ARC1	ARC2	DLX6-AS1	0.337016	1.92466	0.0680699	0.190348	ENSG00000231764
ARC1	ARC2	DLX6	0.823736	7.25075	4.08334e-07	7.4198e-05	ENSG00000006377
ARC1	ARC2	DLX5	0.564643	5.21427	3.73666e-05	0.0013125	ENSG00000105880
ARC1	ARC2	SDHAF3	0.111608	1.15759	0.260163	0.454151	ENSG00000196636
ARC1	ARC2	TAC1	0.885768	4.49731	0.000202371	0.00393693	ENSG00000006128
ARC1	ARC2	LMTK2	-0.00807057	-0.103522	0.918541	0.959219	ENSG00000164715
ARC1	ARC2	TECPR1	0.00532006	0.0803549	0.936724	0.9672	ENSG00000205356
ARC1	ARC2	BRI3	0.0505044	0.732001	0.472342	0.654471	ENSG00000164713
ARC1	ARC2	NPTX2	0.300071	2.46363	0.02257	0.0918045	ENSG00000106236
ARC1	ARC2	TMEM130	0.25419	4.67499	0.000132777	0.00297492	ENSG00000166448
ARC1	ARC2	TRRAP	0.173433	2.02467	0.0559396	0.166965	ENSG00000196367
ARC1	ARC2	SMURF1	-0.0369087	-0.418357	0.679977	0.811424	ENSG00000198742
ARC1	ARC2	ARPC1A	0.0574616	1.15643	0.260623	0.454406	ENSG00000241685
ARC1	ARC2	ARPC1B	-0.00351587	-0.0385278	0.969635	0.983932	ENSG00000130429
ARC1	ARC2	PDAP1	0.0521142	0.88728	0.38508	0.577825	ENSG00000106244
ARC1	ARC2	BUD31	0.133575	1.53573	0.139689	0.305318	ENSG00000106245
ARC1	ARC2	PTCD1	0.16956	1.72142	0.100027	0.245839	ENSG00000106246
ARC1	ARC2	CPSF4	0.0766701	1.13952	0.267447	0.46165	ENSG00000160917
ARC1	ARC2	ATP5MF	0.0510772	0.67473	0.507284	0.682533	ENSG00000241468
ARC1	ARC2	ZNF789	0.52954	4.81813	9.46578e-05	0.00237536	ENSG00000198556
ARC1	ARC2	ZNF394	0.104043	1.10372	0.282329	0.477918	ENSG00000160908
ARC1	ARC2	ZKSCAN5	-0.0610697	-0.313353	0.757135	0.863675	ENSG00000196652
ARC1	ARC2	FAM200A	0.16799	1.55688	0.134595	0.298246	ENSG00000221909
ARC1	ARC2	ZNF655	0.128973	2.03998	0.0542633	0.163664	ENSG00000197343
ARC1	ARC2	TMEM225B	0.430507	3.67929	0.00141387	0.0144461	ENSG00000244219
ARC1	ARC2	ZSCAN25	0.107476	0.677927	0.505296	0.681134	ENSG00000197037
ARC1	ARC2	TRIM4	0.269145	2.72892	0.0126492	0.0624954	ENSG00000146833
ARC1	ARC2	ZKSCAN1	-0.00671496	-0.0889111	0.930004	0.964567	ENSG00000106261
ARC1	ARC2	ZSCAN21	0.048823	0.475216	0.639589	0.783185	ENSG00000166529
ARC1	ARC2	ZNF3	-0.0687083	-0.503435	0.619953	0.769835	ENSG00000166526
ARC1	ARC2	COPS6	0.00461046	0.0838461	0.933981	0.966143	ENSG00000168090
ARC1	ARC2	MCM7	0.278059	2.1596	0.0426445	0.139136	ENSG00000166508
ARC1	ARC2	AP4M1	0.140811	1.07413	0.295075	0.491415	ENSG00000221838
ARC1	ARC2	TAF6	0.056386	0.717748	0.480903	0.661944	ENSG00000106290
ARC1	ARC2	CNPY4	0.303035	1.69296	0.105401	0.254138	ENSG00000166997
ARC1	ARC2	MBLAC1	0.127152	0.758002	0.456959	0.642095	ENSG00000214309
ARC1	ARC2	LAMTOR4	-0.10225	-1.4704	0.15643	0.328752	ENSG00000188186
ARC1	ARC2	MAP11	-0.0871848	-0.751114	0.461005	0.645458	ENSG00000146826
ARC1	ARC2	GAL3ST4	-0.384333	-1.61057	0.122357	0.280908	ENSG00000197093
ARC1	ARC2	CASTOR3	0.00508377	0.0689766	0.945668	0.970934	ENSG00000239521
ARC1	ARC2	PILRB	0.423256	3.60319	0.00169222	0.0163033	ENSG00000121716
ARC1	ARC2	PILRA	-0.584103	-2.71444	0.0130617	0.0637856	ENSG00000085514
ARC1	ARC2	ZCWPW1	0.250735	0.685	0.500912	0.677732	ENSG00000078487
ARC1	ARC2	MEPCE	-0.16332	-2.1345	0.0448774	0.143642	ENSG00000146834
ARC1	ARC2	PPP1R35	0.292369	4.00375	0.000654775	0.00860022	ENSG00000160813
ARC1	ARC2	C7orf61	0.0949491	0.565359	0.577882	0.738362	ENSG00000185955
ARC1	ARC2	TSC22D4	-0.488634	-4.06116	0.000571196	0.00783752	ENSG00000166925
ARC1	ARC2	NYAP1	0.185867	1.61444	0.121512	0.279399	ENSG00000166924
ARC1	ARC2	AGFG2	0.202848	1.68836	0.106291	0.255784	ENSG00000106351
ARC1	ARC2	LRCH4	0.416288	2.3177	0.0307548	0.112604	ENSG00000077454
ARC1	ARC2	PCOLCE	-0.697835	-1.95063	0.0647145	0.184111	ENSG00000106333
ARC1	ARC2	MOSPD3	-0.0991713	-1.14179	0.266527	0.460744	ENSG00000106330
ARC1	ARC2	TFR2	-0.489077	-2.42918	0.0242955	0.0961274	ENSG00000106327
ARC1	ARC2	ACTL6B	-0.185666	-2.40533	0.0255607	0.0997578	ENSG00000077080
ARC1	ARC2	GNB2	0.212762	4.43235	0.000236143	0.00436314	ENSG00000172354
ARC1	ARC2	GIGYF1	0.107722	1.17717	0.252431	0.445829	ENSG00000146830
ARC1	ARC2	POP7	-0.1431	-1.84996	0.0785888	0.208539	ENSG00000172336
ARC1	ARC2	SLC12A9	-0.0928968	-1.39768	0.176949	0.356861	ENSG00000146828
ARC1	ARC2	TRIP6	-0.276511	-1.7258	0.0992212	0.244527	ENSG00000087077
ARC1	ARC2	SRRT	0.268962	3.90156	0.000834817	0.0100536	ENSG00000087087
ARC1	ARC2	UFSP1	0.234008	1.43974	0.164834	0.340264	ENSG00000176125
ARC1	ARC2	ACHE	0.0302521	0.347979	0.731356	0.848117	ENSG00000087085
ARC1	ARC2	MUC12	0.149494	0.808966	0.427698	0.61695	ENSG00000205277
ARC1	ARC2	AC105446.1	0.0757515	0.781141	0.443527	0.630521	ENSG00000227053
ARC1	ARC2	TRIM56	-0.130159	-0.557288	0.583283	0.741991	ENSG00000169871
ARC1	ARC2	AP1S1	-0.0247334	-0.422806	0.676779	0.809112	ENSG00000106367
ARC1	ARC2	VGF	0.141341	1.23023	0.232355	0.421975	ENSG00000128564
ARC1	ARC2	NAT16	-0.131407	-0.866599	0.396056	0.587246	ENSG00000167011
ARC1	ARC2	PLOD3	0.091609	0.823322	0.419672	0.610037	ENSG00000106397
ARC1	ARC2	ZNHIT1	-0.110944	-1.9369	0.0664695	0.187052	ENSG00000106400
ARC1	ARC2	CLDN15	-0.202308	-1.52923	0.141285	0.307712	ENSG00000106404
ARC1	ARC2	FIS1	-0.0286274	-0.452995	0.655246	0.793781	ENSG00000214253
ARC1	ARC2	IFT22	0.151966	2.27474	0.033641	0.119611	ENSG00000128581
ARC1	ARC2	CUX1	-0.11864	-1.2874	0.212107	0.397844	ENSG00000257923
ARC1	ARC2	SH2B2	-0.390919	-3.30504	0.00340388	0.0259912	ENSG00000160999
ARC1	ARC2	PRKRIP1	-0.0135133	-0.212219	0.834003	0.910411	ENSG00000128563
ARC1	ARC2	ORAI2	0.0816632	0.974324	0.3411	0.536782	ENSG00000160991
ARC1	ARC2	ALKBH4	0.0546462	0.65928	0.516955	0.690365	ENSG00000160993
ARC1	ARC2	LRWD1	0.0601089	0.644145	0.526527	0.696869	ENSG00000161036
ARC1	ARC2	POLR2J	0.0619677	0.914804	0.370786	0.565104	ENSG00000005075
ARC1	ARC2	POLR2J3	-0.0830954	-0.488974	0.62998	0.776281	ENSG00000285437
ARC1	ARC2	RASA4	0.352997	2.4561	0.0229367	0.0928411	ENSG00000105808
ARC1	ARC2	UPK3BL1	0.0268495	0.145553	0.885677	0.941289	ENSG00000267368
ARC1	ARC2	FAM185A	0.359375	2.31837	0.0307112	0.112509	ENSG00000222011
ARC1	ARC2	FBXL13	0.146765	0.532204	0.600228	0.755353	ENSG00000161040
ARC1	ARC2	LRRC17	0.113317	0.277572	0.784083	0.880649	ENSG00000128606
ARC1	ARC2	ARMC10	-0.0275362	-0.477935	0.637685	0.781988	ENSG00000170632
ARC1	ARC2	NAPEPLD	0.0963546	0.897262	0.379855	0.573161	ENSG00000161048
ARC1	ARC2	PMPCB	0.148961	2.02888	0.0554746	0.165944	ENSG00000105819
ARC1	ARC2	DNAJC2	0.0215775	0.189557	0.851495	0.919398	ENSG00000105821
ARC1	ARC2	PSMC2	0.105978	1.8574	0.077482	0.206782	ENSG00000161057
ARC1	ARC2	RELN	-0.246027	-1.36779	0.185985	0.367447	ENSG00000189056
ARC1	ARC2	ORC5	0.0784325	1.16636	0.256678	0.450614	ENSG00000164815
ARC1	ARC2	LINC01004	0.361374	2.55219	0.0186444	0.0809386	ENSG00000228393
ARC1	ARC2	KMT2E-AS1	-0.103634	-0.50162	0.621207	0.770661	ENSG00000239569
ARC1	ARC2	KMT2E	-0.0662877	-0.48109	0.635478	0.780396	ENSG00000005483
ARC1	ARC2	SRPK2	-0.083507	-1.28763	0.21203	0.397755	ENSG00000135250
ARC1	ARC2	PUS7	-0.0283872	-0.239589	0.812996	0.898385	ENSG00000091127
ARC1	ARC2	RINT1	0.0626515	0.79121	0.437758	0.626137	ENSG00000135249
ARC1	ARC2	EFCAB10	0.535312	2.54197	0.0190622	0.082144	ENSG00000185055
ARC1	ARC2	ATXN7L1	-0.472181	-1.2468	0.226339	0.414758	ENSG00000146776
ARC1	ARC2	CDHR3	0.0500322	0.218082	0.829492	0.908483	ENSG00000128536
ARC1	ARC2	SYPL1	-0.00211894	-0.0267976	0.978877	0.988921	ENSG00000008282
ARC1	ARC2	NAMPT	0.0711739	0.431353	0.670653	0.805285	ENSG00000105835
ARC1	ARC2	CCDC71L	0.528839	3.9697	0.000710003	0.00905417	ENSG00000253276
ARC1	ARC2	PRKAR2B	0.0539335	0.748855	0.462336	0.646685	ENSG00000005249
ARC1	ARC2	HBP1	0.273527	2.37849	0.0270582	0.103682	ENSG00000105856
ARC1	ARC2	COG5	0.219108	2.92409	0.00816729	0.0467057	ENSG00000164597
ARC1	ARC2	GPR22	-0.539016	-3.41835	0.0026128	0.0220534	ENSG00000172209
ARC1	ARC2	DUS4L	0.0197976	0.122191	0.903921	0.951507	ENSG00000105865
ARC1	ARC2	BCAP29	-0.0853654	-1.08072	0.292203	0.488382	ENSG00000075790
ARC1	ARC2	AC002467.1	0.092783	0.429717	0.671824	0.806116	ENSG00000241764
ARC1	ARC2	CBLL1	0.0717134	0.494558	0.626099	0.773134	ENSG00000105879
ARC1	ARC2	DLD	-0.0196696	-0.308612	0.760689	0.866525	ENSG00000091140
ARC1	ARC2	LAMB1	0.269691	1.08826	0.28894	0.48485	ENSG00000091136
ARC1	ARC2	NRCAM	-0.0445576	-0.658283	0.517582	0.690456	ENSG00000091129
ARC1	ARC2	PNPLA8	0.104479	1.1021	0.283018	0.47855	ENSG00000135241
ARC1	ARC2	THAP5	0.00859741	0.10752	0.915408	0.957255	ENSG00000177683
ARC1	ARC2	DNAJB9	0.126657	2.37067	0.0275095	0.104643	ENSG00000128590
ARC1	ARC2	IMMP2L	0.0753189	0.53373	0.599191	0.75458	ENSG00000184903
ARC1	ARC2	LRRN3	0.0234864	0.239289	0.813225	0.898565	ENSG00000173114
ARC1	ARC2	DOCK4	0.125771	1.24302	0.227702	0.416408	ENSG00000128512
ARC1	ARC2	ZNF277	-0.0861242	-0.984345	0.336267	0.532468	ENSG00000198839
ARC1	ARC2	IFRD1	0.245117	2.27129	0.0338835	0.120111	ENSG00000006652
ARC1	ARC2	TMEM168	-0.166087	-1.7507	0.094745	0.236631	ENSG00000146802
ARC1	ARC2	BMT2	0.122955	1.30321	0.206757	0.392063	ENSG00000164603
ARC1	ARC2	GPR85	-0.0528961	-0.64123	0.528382	0.698388	ENSG00000164604
ARC1	ARC2	SMIM30	0.158562	1.84832	0.0788355	0.20897	ENSG00000214194
ARC1	ARC2	FOXP2	0.567914	2.91857	0.00826999	0.0470062	ENSG00000128573
ARC1	ARC2	MDFIC	0.150001	0.747144	0.463346	0.647292	ENSG00000135272
ARC1	ARC2	CAV2	0.133569	0.641039	0.528503	0.698388	ENSG00000105971
ARC1	ARC2	CAV1	-0.24884	-1.13403	0.269694	0.463351	ENSG00000105974
ARC1	ARC2	MET	0.255583	1.31237	0.203705	0.388563	ENSG00000105976
ARC1	ARC2	CAPZA2	-0.0231617	-0.440724	0.663963	0.800348	ENSG00000198898
ARC1	ARC2	ST7-AS1	0.295331	2.00578	0.058072	0.171208	ENSG00000227199
ARC1	ARC2	ST7	-0.0231512	-0.130709	0.897262	0.947737	ENSG00000004866
ARC1	ARC2	CTTNBP2	0.204408	0.819704	0.421686	0.612038	ENSG00000077063
ARC1	ARC2	LSM8	0.169859	2.16535	0.0421473	0.138282	ENSG00000128534
ARC1	ARC2	KCND2	-0.340498	-3.79842	0.00106638	0.0119363	ENSG00000184408
ARC1	ARC2	TSPAN12	-0.242501	-1.16294	0.258031	0.452008	ENSG00000106025
ARC1	ARC2	ING3	0.234775	2.08172	0.0499206	0.154188	ENSG00000071243
ARC1	ARC2	FAM3C	-0.228343	-3.67291	0.00143535	0.0146113	ENSG00000196937
ARC1	ARC2	PTPRZ1	-0.124205	-0.964223	0.34602	0.54124	ENSG00000106278
ARC1	ARC2	AASS	-0.0571404	-0.324491	0.74881	0.859351	ENSG00000008311
ARC1	ARC2	FEZF1	-1.96672	-7.12366	5.33078e-07	9.21816e-05	ENSG00000128610
ARC1	ARC2	CADPS2	0.185425	1.86034	0.0770471	0.206108	ENSG00000081803
ARC1	ARC2	NDUFA5	-0.00747943	-0.129329	0.898341	0.948356	ENSG00000128609
ARC1	ARC2	WASL	-0.00434448	-0.0784241	0.938241	0.968394	ENSG00000106299
ARC1	ARC2	AC006333.2	0.262628	3.25424	0.00383035	0.0280545	ENSG00000272686
ARC1	ARC2	TMEM229A	-0.385735	-2.14746	0.0437113	0.141269	ENSG00000234224
ARC1	ARC2	GPR37	-1.23353	-9.63091	4.11408e-09	5.21483e-06	ENSG00000170775
ARC1	ARC2	POT1	0.539886	7.2458	4.12578e-07	7.4198e-05	ENSG00000128513
ARC1	ARC2	POT1-AS1	-0.520124	-1.53142	0.140744	0.30688	ENSG00000224897
ARC1	ARC2	ZNF800	0.151859	1.25949	0.221815	0.40979	ENSG00000048405
ARC1	ARC2	GCC1	0.118811	1.08249	0.291433	0.487819	ENSG00000179562
ARC1	ARC2	ARF5	0.0649043	0.662564	0.514891	0.687949	ENSG00000004059
ARC1	ARC2	SND1	-0.00575872	-0.0804434	0.936654	0.9672	ENSG00000197157
ARC1	ARC2	LRRC4	0.110721	0.94556	0.355237	0.550739	ENSG00000128594
ARC1	ARC2	RBM28	0.0543239	0.518118	0.609848	0.762527	ENSG00000106344
ARC1	ARC2	PRRT4	-0.241193	-1.39071	0.179024	0.359166	ENSG00000224940
ARC1	ARC2	IMPDH1	-0.202013	-1.2907	0.210983	0.396895	ENSG00000106348
ARC1	ARC2	HILPDA	-0.356954	-1.8579	0.0774073	0.206752	ENSG00000135245
ARC1	ARC2	METTL2B	0.179415	1.6513	0.113708	0.267286	ENSG00000165055
ARC1	ARC2	AC090114.2	0.141624	1.52752	0.141707	0.308431	ENSG00000273270
ARC1	ARC2	CALU	-0.100513	-1.22399	0.234649	0.42494	ENSG00000128595
ARC1	ARC2	CCDC136	-0.150879	-2.37756	0.0271119	0.103829	ENSG00000128596
ARC1	ARC2	FLNC	-1.1023	-4.01365	0.000639549	0.00844014	ENSG00000128591
ARC1	ARC2	ATP6V1F	-0.112885	-1.82069	0.0830838	0.217557	ENSG00000128524
ARC1	ARC2	IRF5	-0.887802	-4.39255	0.000259583	0.00468709	ENSG00000128604
ARC1	ARC2	TNPO3	-0.0324391	-0.288782	0.775609	0.874919	ENSG00000064419
ARC1	ARC2	TSPAN33	-0.31804	-3.52391	0.00203958	0.0186386	ENSG00000158457
ARC1	ARC2	SMO	-0.136646	-0.700006	0.491685	0.67029	ENSG00000128602
ARC1	ARC2	AHCYL2	0.150708	1.45582	0.160382	0.334452	ENSG00000158467
ARC1	ARC2	STRIP2	-0.183192	-1.14978	0.263293	0.456818	ENSG00000128578
ARC1	ARC2	SMKR1	-0.0531686	-0.486511	0.631696	0.777684	ENSG00000240204
ARC1	ARC2	AC078846.1	0.301428	2.33208	0.0298403	0.110391	ENSG00000273329
ARC1	ARC2	NRF1	0.0813377	0.711966	0.484402	0.664321	ENSG00000106459
ARC1	ARC2	UBE2H	-0.00843107	-0.0946215	0.925522	0.962984	ENSG00000186591
ARC1	ARC2	ZC3HC1	-0.0640514	-0.654524	0.519952	0.692107	ENSG00000091732
ARC1	ARC2	KLHDC10	-0.0844163	-1.40694	0.174224	0.353351	ENSG00000128607
ARC1	ARC2	TMEM209	0.0883945	0.850781	0.404586	0.594905	ENSG00000146842
ARC1	ARC2	CEP41	-0.0697959	-0.828115	0.417013	0.60786	ENSG00000106477
ARC1	ARC2	MEST	0.107992	1.18339	0.250013	0.442949	ENSG00000106484
ARC1	ARC2	COPG2	0.114706	1.0795	0.292734	0.488965	ENSG00000158623
ARC1	ARC2	AC007938.3	-0.286595	-0.974222	0.341149	0.536796	ENSG00000270953
ARC1	ARC2	AUXG01000058.1	-0.25625	-1.88574	0.0733856	0.199838	ENSG00000286214
ARC1	ARC2	AC016831.1	0.173938	0.887683	0.384868	0.577825	ENSG00000226380
ARC1	ARC2	LINC-PINT	0.153685	2.08107	0.0499856	0.15428	ENSG00000231721
ARC1	ARC2	MKLN1	0.0856912	1.36225	0.187701	0.369864	ENSG00000128585
ARC1	ARC2	MKLN1-AS	0.161819	0.803618	0.430713	0.619477	ENSG00000236753
ARC1	ARC2	PODXL	-0.360795	-3.0575	0.00602826	0.0384987	ENSG00000128567
ARC1	ARC2	PLXNA4	-0.189832	-1.60447	0.123699	0.282789	ENSG00000221866
ARC1	ARC2	CHCHD3	0.260052	3.09672	0.00551007	0.0361653	ENSG00000106554
ARC1	ARC2	EXOC4	0.0752315	1.07921	0.29286	0.489055	ENSG00000131558
ARC1	ARC2	SLC35B4	0.0269694	0.439364	0.664932	0.801054	ENSG00000205060
ARC1	ARC2	AC009275.1	0.166245	0.979927	0.338392	0.534458	ENSG00000273297
ARC1	ARC2	AKR1B1	-0.154995	-2.45064	0.0232065	0.0933244	ENSG00000085662
ARC1	ARC2	BPGM	-0.0246417	-0.355988	0.725437	0.844236	ENSG00000172331
ARC1	ARC2	CALD1	-0.336952	-3.76332	0.00115888	0.0125755	ENSG00000122786
ARC1	ARC2	AGBL3	0.311959	1.44677	0.162874	0.337769	ENSG00000146856
ARC1	ARC2	CYREN	0.133438	1.12591	0.273036	0.467409	ENSG00000122783
ARC1	ARC2	WDR91	0.314067	1.79189	0.0877232	0.224859	ENSG00000105875
ARC1	ARC2	CNOT4	-0.110761	-1.28624	0.212503	0.398366	ENSG00000080802
ARC1	ARC2	NUP205	0.138062	1.18412	0.24973	0.442713	ENSG00000155561
ARC1	ARC2	STMP1	0.179594	2.58628	0.0173115	0.0770364	ENSG00000243317
ARC1	ARC2	MTPN	-0.0594728	-0.872283	0.393019	0.584807	ENSG00000105887
ARC1	ARC2	CHRM2	-1.39442	-4.84989	8.7826e-05	0.00226934	ENSG00000181072
ARC1	ARC2	PTN	-0.285536	-3.60912	0.0016687	0.0161575	ENSG00000105894
ARC1	ARC2	DGKI	-0.218503	-1.73426	0.0976803	0.241745	ENSG00000157680
ARC1	ARC2	CREB3L2	0.191073	1.48974	0.151311	0.321957	ENSG00000182158
ARC1	ARC2	TRIM24	0.083242	0.757238	0.457406	0.642321	ENSG00000122779
ARC1	ARC2	KIAA1549	0.0965738	1.01516	0.321702	0.518414	ENSG00000122778
ARC1	ARC2	ZC3HAV1	0.310844	2.91788	0.00828276	0.0470589	ENSG00000105939
ARC1	ARC2	TTC26	0.525791	1.77048	0.0913147	0.231036	ENSG00000105948
ARC1	ARC2	UBN2	0.0205442	0.194024	0.848041	0.917934	ENSG00000157741
ARC1	ARC2	FMC1	0.0523247	0.431523	0.670531	0.805227	ENSG00000164898
ARC1	ARC2	LUC7L2	-0.145371	-2.04914	0.0532822	0.161499	ENSG00000146963
ARC1	ARC2	CLEC2L	-0.925979	-4.03608	0.000606312	0.00818382	ENSG00000236279
ARC1	ARC2	HIPK2	-0.530937	-5.2467	3.46476e-05	0.00127174	ENSG00000064393
ARC1	ARC2	TBXAS1	-0.317955	-1.70032	0.103988	0.252219	ENSG00000059377
ARC1	ARC2	PARP12	0.414721	3.52736	0.00202309	0.0185949	ENSG00000059378
ARC1	ARC2	KDM7A	-0.252542	-1.20484	0.241805	0.434052	ENSG00000006459
ARC1	ARC2	SLC37A3	0.0328128	0.25007	0.804988	0.893416	ENSG00000157800
ARC1	ARC2	MKRN1	0.155822	2.71056	0.0131745	0.0640585	ENSG00000133606
ARC1	ARC2	DENND2A	0.0192534	0.212319	0.833927	0.910411	ENSG00000146966
ARC1	ARC2	ADCK2	-0.0631243	-0.676994	0.505875	0.681439	ENSG00000133597
ARC1	ARC2	NDUFB2	-0.069967	-1.03175	0.314044	0.510834	ENSG00000090266
ARC1	ARC2	BRAF	-0.0874876	-1.20308	0.242471	0.43481	ENSG00000157764
ARC1	ARC2	MRPS33	0.100144	1.40228	0.17559	0.355145	ENSG00000090263
ARC1	ARC2	TMEM178B	-0.185494	-2.11922	0.0462883	0.146489	ENSG00000261115
ARC1	ARC2	AGK	-0.228654	-2.56339	0.0181961	0.0795813	ENSG00000006530
ARC1	ARC2	DENND11	-0.320504	-3.39947	0.00273079	0.0226525	ENSG00000257093
ARC1	ARC2	SSBP1	-0.0768262	-1.07637	0.2941	0.490518	ENSG00000106028
ARC1	ARC2	MTRNR2L6	-0.506281	-2.62579	0.0158793	0.0725544	ENSG00000270672
ARC1	ARC2	EPHB6	-0.365496	-3.1562	0.00480537	0.0329511	ENSG00000106123
ARC1	ARC2	GSTK1	0.160825	1.78544	0.0887918	0.226694	ENSG00000197448
ARC1	ARC2	CASP2	0.238156	2.30719	0.0314388	0.114576	ENSG00000106144
ARC1	ARC2	FAM131B	-0.358829	-2.62377	0.0159497	0.0727048	ENSG00000159784
ARC1	ARC2	AC093673.2	0.18609	1.03159	0.314121	0.510897	ENSG00000272619
ARC1	ARC2	AC093673.1	-0.272511	-1.57723	0.129843	0.291013	ENSG00000232533
ARC1	ARC2	ZYX	-0.174556	-1.74372	0.0959813	0.238459	ENSG00000159840
ARC1	ARC2	TCAF1	-0.000550048	-0.00572408	0.995487	0.998003	ENSG00000198420
ARC1	ARC2	AC004889.1	-0.0999827	-0.262872	0.795238	0.887363	ENSG00000244198
ARC1	ARC2	TPK1	0.514727	2.8147	0.0104478	0.0548327	ENSG00000196511
ARC1	ARC2	CNTNAP2	-0.177362	-1.56317	0.133111	0.296124	ENSG00000174469
ARC1	ARC2	AC005229.4	-0.0041134	-0.0338552	0.973316	0.985814	ENSG00000273314
ARC1	ARC2	CUL1	0.055561	0.893814	0.381655	0.574719	ENSG00000055130
ARC1	ARC2	PDIA4	-0.0763708	-0.827506	0.417351	0.608105	ENSG00000155660
ARC1	ARC2	ZNF786	-0.126416	-0.795408	0.435366	0.623576	ENSG00000197362
ARC1	ARC2	ZNF425	-0.0643174	-0.424551	0.675527	0.808546	ENSG00000204947
ARC1	ARC2	ZNF398	0.0199208	0.203075	0.841051	0.914278	ENSG00000197024
ARC1	ARC2	ZNF282	0.181877	1.64018	0.116017	0.270966	ENSG00000170265
ARC1	ARC2	ZNF212	0.327152	1.48512	0.152523	0.323717	ENSG00000170260
ARC1	ARC2	ZNF783	0.15413	1.61827	0.120681	0.2782	ENSG00000204946
ARC1	ARC2	ZNF777	-0.0200708	-0.207186	0.837881	0.912717	ENSG00000196453
ARC1	ARC2	ZNF746	0.114533	1.66838	0.110237	0.261774	ENSG00000181220
ARC1	ARC2	KRBA1	0.0210067	0.171887	0.865189	0.928646	ENSG00000133619
ARC1	ARC2	ZNF467	-0.0326366	-0.167644	0.868484	0.930577	ENSG00000181444
ARC1	ARC2	ZNF862	0.0506233	0.319599	0.752462	0.86127	ENSG00000106479
ARC1	ARC2	ATP6V0E2-AS1	0.0123155	0.141471	0.88886	0.943049	ENSG00000204934
ARC1	ARC2	ATP6V0E2	-0.106768	-1.8029	0.085923	0.22223	ENSG00000171130
ARC1	ARC2	ACTR3C	-0.396506	-1.25651	0.222869	0.410945	ENSG00000106526
ARC1	ARC2	ZBED6CL	0.184012	0.972557	0.341957	0.537706	ENSG00000188707
ARC1	ARC2	LRRC61	0.0555857	0.70407	0.489203	0.667914	ENSG00000127399
ARC1	ARC2	RARRES2	-0.371707	-2.83397	0.0100062	0.0531771	ENSG00000106538
ARC1	ARC2	REPIN1	0.0197808	0.354639	0.726433	0.84503	ENSG00000214022
ARC1	ARC2	ZNF775	-0.120918	-0.621826	0.540818	0.708853	ENSG00000196456
ARC1	ARC2	AC073111.4	-0.294002	-2.27169	0.0338554	0.120074	ENSG00000284691
ARC1	ARC2	GIMAP4	-0.791243	-3.4875	0.00222178	0.0198066	ENSG00000133574
ARC1	ARC2	GIMAP6	-0.831407	-2.98861	0.00705476	0.0424608	ENSG00000133561
ARC1	ARC2	TMEM176B	0.376797	2.25938	0.0347327	0.12203	ENSG00000106565
ARC1	ARC2	TMEM176A	0.220827	1.09188	0.287379	0.483467	ENSG00000002933
ARC1	ARC2	KCNH2	0.377344	4.68703	0.000129046	0.00293422	ENSG00000055118
ARC1	ARC2	ATG9B	0.367494	4.49463	0.000203661	0.0039525	ENSG00000181652
ARC1	ARC2	ABCB8	0.050982	0.677494	0.505565	0.681254	ENSG00000197150
ARC1	ARC2	ASIC3	0.266816	2.15207	0.043304	0.14027	ENSG00000213199
ARC1	ARC2	CDK5	0.0117432	0.170945	0.86592	0.928937	ENSG00000164885
ARC1	ARC2	SLC4A2	-0.281491	-1.92331	0.0682478	0.190682	ENSG00000164889
ARC1	ARC2	FASTK	0.0576223	0.947849	0.354098	0.549795	ENSG00000164896
ARC1	ARC2	TMUB1	0.18092	2.37196	0.0274345	0.104589	ENSG00000164897
ARC1	ARC2	AGAP3	-0.108209	-1.49788	0.149197	0.318464	ENSG00000133612
ARC1	ARC2	ABCF2	0.0378543	0.687954	0.499088	0.676244	ENSG00000033050
ARC1	ARC2	CHPF2	0.213981	1.89409	0.0722149	0.197881	ENSG00000033100
ARC1	ARC2	SMARCD3	0.0438095	0.674583	0.507376	0.682573	ENSG00000082014
ARC1	ARC2	AC021097.1	0.47115	2.8977	0.00866923	0.0481989	ENSG00000272661
ARC1	ARC2	NUB1	0.0747777	1.08411	0.290733	0.487045	ENSG00000013374
ARC1	ARC2	RHEB	0.0047929	0.0761767	0.940007	0.969402	ENSG00000106615
ARC1	ARC2	PRKAG2	-0.281545	-3.66756	0.00145364	0.0146866	ENSG00000106617
ARC1	ARC2	PRKAG2-AS1	-0.680087	-3.20492	0.004294	0.0305472	ENSG00000239911
ARC1	ARC2	GALNT11	0.0922745	1.82404	0.0825589	0.216561	ENSG00000178234
ARC1	ARC2	KMT2C	-0.0624542	-0.747389	0.463201	0.647224	ENSG00000055609
ARC1	ARC2	LINC01003	0.141037	1.31932	0.201412	0.386052	ENSG00000261455
ARC1	ARC2	ACTR3B	0.0652851	0.787954	0.439618	0.627467	ENSG00000133627
ARC1	ARC2	DPP6	0.00588493	0.109246	0.914055	0.956704	ENSG00000130226
ARC1	ARC2	PAXIP1	0.192351	1.25709	0.222665	0.41076	ENSG00000157212
ARC1	ARC2	PAXIP1-AS1	-0.0477768	-0.392034	0.699024	0.825152	ENSG00000273344
ARC1	ARC2	HTR5A	-0.255322	-2.12537	0.0457153	0.145408	ENSG00000157219
ARC1	ARC2	AC144652.1	-0.388953	-1.90314	0.0709654	0.195823	ENSG00000273117
ARC1	ARC2	INSIG1	-0.502767	-3.46186	0.00235956	0.0205327	ENSG00000186480
ARC1	ARC2	RBM33	0.164164	1.59226	0.126422	0.286671	ENSG00000184863
ARC1	ARC2	LINC01006	-0.0805269	-0.345714	0.733032	0.849119	ENSG00000182648
ARC1	ARC2	RNF32	0.100639	0.494845	0.6259	0.773134	ENSG00000105982
ARC1	ARC2	LMBR1	-0.0183805	-0.271693	0.788538	0.883191	ENSG00000105983
ARC1	ARC2	NOM1	0.0251688	0.171592	0.865418	0.928646	ENSG00000146909
ARC1	ARC2	UBE3C	-0.187676	-2.81227	0.0105049	0.0550041	ENSG00000009335
ARC1	ARC2	DNAJB6	0.139987	2.70131	0.013447	0.0648516	ENSG00000105993
ARC1	ARC2	PTPRN2	0.0470257	0.928709	0.363701	0.558308	ENSG00000155093
ARC1	ARC2	NCAPG2	0.140478	1.39325	0.178266	0.358338	ENSG00000146918
ARC1	ARC2	ESYT2	0.159772	2.50062	0.0208446	0.0872061	ENSG00000117868
ARC1	ARC2	WDR60	-0.0153586	-0.188581	0.852251	0.919833	ENSG00000126870
ARC1	ARC2	ZNF596	0.45032	3.37137	0.00291618	0.0236352	ENSG00000172748
ARC1	ARC2	FBXO25	0.0467112	0.558519	0.582458	0.74129	ENSG00000147364
ARC1	ARC2	TDRP	0.052427	0.686946	0.49971	0.67692	ENSG00000180190
ARC1	ARC2	ERICH1	0.0401909	0.342166	0.735662	0.851068	ENSG00000104714
ARC1	ARC2	DLGAP2	0.260599	2.76257	0.0117376	0.0595624	ENSG00000198010
ARC1	ARC2	CLN8	-0.222711	-2.37927	0.0270136	0.103564	ENSG00000182372
ARC1	ARC2	AC100810.1	0.0161984	0.217879	0.829648	0.908519	ENSG00000253982
ARC1	ARC2	ARHGEF10	-0.375155	-2.4751	0.0220208	0.0904437	ENSG00000104728
ARC1	ARC2	AC019257.1	-0.17462	-0.924533	0.365819	0.560446	ENSG00000253764
ARC1	ARC2	KBTBD11	-0.251352	-2.24868	0.0355112	0.123798	ENSG00000176595
ARC1	ARC2	MYOM2	0.083739	0.558912	0.582194	0.74129	ENSG00000036448
ARC1	ARC2	CSMD1	0.228654	1.36093	0.188111	0.370453	ENSG00000183117
ARC1	ARC2	AC016065.1	0.103954	0.535726	0.597835	0.753466	ENSG00000246089
ARC1	ARC2	MCPH1	0.295628	2.6234	0.0159626	0.0727131	ENSG00000147316
ARC1	ARC2	AGPAT5	0.027808	0.368953	0.715895	0.836668	ENSG00000155189
ARC1	ARC2	PRAG1	-0.237666	-1.54532	0.137359	0.302284	ENSG00000275342
ARC1	ARC2	MFHAS1	-0.350813	-1.92113	0.0685378	0.191237	ENSG00000147324
ARC1	ARC2	ERI1	-0.545637	-1.3859	0.180468	0.36115	ENSG00000104626
ARC1	ARC2	TNKS	0.093027	1.25172	0.224577	0.412965	ENSG00000173273
ARC1	ARC2	LINC00599	0.38825	2.64104	0.0153568	0.0708388	ENSG00000253230
ARC1	ARC2	MSRA	-0.0463156	-0.564923	0.578174	0.738555	ENSG00000175806
ARC1	ARC2	PINX1	-0.400273	-3.03106	0.00640401	0.0399236	ENSG00000254093
ARC1	ARC2	AF131215.6	0.393425	3.03318	0.00637301	0.0399068	ENSG00000269918
ARC1	ARC2	MTMR9	-0.130513	-1.92129	0.0685162	0.191216	ENSG00000104643
ARC1	ARC2	AF131216.3	0.317568	0.734011	0.471142	0.653714	ENSG00000255020
ARC1	ARC2	FAM167A	-0.215446	-1.9009	0.0712727	0.196109	ENSG00000154319
ARC1	ARC2	NEIL2	0.180839	2.38097	0.0269166	0.103334	ENSG00000154328
ARC1	ARC2	FDFT1	-0.297248	-3.03748	0.0063107	0.039627	ENSG00000079459
ARC1	ARC2	CTSB	0.0193603	0.35353	0.727252	0.845618	ENSG00000164733
ARC1	ARC2	FAM66D	-0.257077	-1.32722	0.198833	0.382899	ENSG00000255052
ARC1	ARC2	FAM86B1	0.700523	2.72063	0.012884	0.0631516	ENSG00000186523
ARC1	ARC2	AC068587.4	0.586033	4.74909	0.000111425	0.00267419	ENSG00000283674
ARC1	ARC2	LONRF1	-0.130777	-0.805136	0.429856	0.618719	ENSG00000154359
ARC1	ARC2	TRMT9B	0.425568	3.10417	0.00541653	0.0357603	ENSG00000250305
ARC1	ARC2	DLC1	-0.240824	-2.20346	0.038984	0.131282	ENSG00000164741
ARC1	ARC2	SGCZ	0.122276	0.917854	0.369224	0.563742	ENSG00000185053
ARC1	ARC2	TUSC3	0.296153	4.56788	0.000171156	0.00346629	ENSG00000104723
ARC1	ARC2	MICU3	-0.286674	-3.44718	0.00244216	0.0209808	ENSG00000155970
ARC1	ARC2	ZDHHC2	0.339763	5.22564	3.63895e-05	0.00130538	ENSG00000104219
ARC1	ARC2	CNOT7	0.182134	3.08921	0.00560582	0.0366511	ENSG00000198791
ARC1	ARC2	VPS37A	-0.118447	-1.3513	0.191125	0.374467	ENSG00000155975
ARC1	ARC2	MTMR7	0.00726155	0.0567503	0.955286	0.976425	ENSG00000003987
ARC1	ARC2	SLC7A2	-0.557266	-2.32528	0.0302696	0.111459	ENSG00000003989
ARC1	ARC2	MTUS1	-0.423766	-3.53485	0.00198777	0.0183512	ENSG00000129422
ARC1	ARC2	PCM1	-0.0830759	-1.1352	0.269212	0.463037	ENSG00000078674
ARC1	ARC2	ASAH1	0.078246	1.44783	0.162582	0.337455	ENSG00000104763
ARC1	ARC2	PSD3	-0.0716267	-1.06355	0.299734	0.496441	ENSG00000156011
ARC1	ARC2	CSGALNACT1	0.121312	0.928432	0.363841	0.558308	ENSG00000147408
ARC1	ARC2	INTS10	0.124878	1.9483	0.0650096	0.184521	ENSG00000104613
ARC1	ARC2	LPL	0.469973	1.23434	0.230852	0.420321	ENSG00000175445
ARC1	ARC2	ATP6V1B2	-0.0660948	-0.960883	0.347657	0.543171	ENSG00000147416
ARC1	ARC2	LZTS1	-0.601265	-4.16678	0.000444225	0.00667228	ENSG00000061337
ARC1	ARC2	GFRA2	0.510645	3.1709	0.00464506	0.0322883	ENSG00000168546
ARC1	ARC2	XPO7	0.0749414	1.19174	0.246795	0.439384	ENSG00000130227
ARC1	ARC2	NPM2	0.263195	3.70473	0.00133131	0.0139087	ENSG00000158806
ARC1	ARC2	FGF17	0.0537089	0.359052	0.723178	0.842404	ENSG00000158815
ARC1	ARC2	DMTN	-0.0620164	-1.03812	0.311142	0.50784	ENSG00000158856
ARC1	ARC2	FAM160B2	0.182517	2.2669	0.0341939	0.120735	ENSG00000158863
ARC1	ARC2	NUDT18	0.285548	1.7957	0.0870963	0.223883	ENSG00000275074
ARC1	ARC2	HR	-0.055589	-0.578115	0.569398	0.73206	ENSG00000168453
ARC1	ARC2	REEP4	0.264056	1.11472	0.277693	0.472621	ENSG00000168476
ARC1	ARC2	LGI3	-0.542823	-5.11021	4.76455e-05	0.00152285	ENSG00000168481
ARC1	ARC2	BMP1	-0.669449	-3.65214	0.00150756	0.0150734	ENSG00000168487
ARC1	ARC2	PHYHIP	-0.254465	-3.02146	0.00654587	0.0403892	ENSG00000168490
ARC1	ARC2	POLR3D	0.162671	1.08121	0.291992	0.488237	ENSG00000168495
ARC1	ARC2	PIWIL2	-0.356313	-0.981063	0.337844	0.534151	ENSG00000197181
ARC1	ARC2	SLC39A14	0.199035	1.30712	0.205448	0.390421	ENSG00000104635
ARC1	ARC2	PPP3CC	0.0608381	0.437106	0.666542	0.802349	ENSG00000120910
ARC1	ARC2	SORBS3	-0.372938	-3.40031	0.00272546	0.0226361	ENSG00000120896
ARC1	ARC2	PDLIM2	0.145019	2.02251	0.0561796	0.167422	ENSG00000120913
ARC1	ARC2	C8orf58	-0.56908	-2.8431	0.00980334	0.0525248	ENSG00000241852
ARC1	ARC2	CCAR2	0.152921	1.98332	0.0606996	0.176068	ENSG00000158941
ARC1	ARC2	BIN3	-0.0308626	-0.264991	0.793627	0.886142	ENSG00000147439
ARC1	ARC2	PEBP4	-0.371072	-1.86824	0.0758917	0.204194	ENSG00000134020
ARC1	ARC2	RHOBTB2	-0.145703	-1.86574	0.0762549	0.204763	ENSG00000008853
ARC1	ARC2	CHMP7	0.0680118	0.749293	0.462078	0.646592	ENSG00000147457
ARC1	ARC2	R3HCC1	-0.0237496	-0.213723	0.832846	0.910201	ENSG00000104679
ARC1	ARC2	ENTPD4	-0.331257	-5.37475	2.57348e-05	0.00103307	ENSG00000197217
ARC1	ARC2	SLC25A37	0.032903	0.306637	0.762171	0.867383	ENSG00000147454
ARC1	ARC2	NKX3-1	-0.272723	-1.56961	0.131606	0.293711	ENSG00000167034
ARC1	ARC2	STC1	-0.303723	-1.24298	0.227715	0.416408	ENSG00000159167
ARC1	ARC2	AF106564.1	-0.0907276	-0.640168	0.529058	0.698848	ENSG00000272163
ARC1	ARC2	NEFM	-0.776737	-6.96685	7.42894e-07	0.000116513	ENSG00000104722
ARC1	ARC2	NEFL	-0.567477	-5.02346	5.83845e-05	0.00171566	ENSG00000277586
ARC1	ARC2	AC107373.2	-0.116828	-0.839975	0.410481	0.600756	ENSG00000272157
ARC1	ARC2	DOCK5	-0.783713	-5.04429	5.55998e-05	0.00168301	ENSG00000147459
ARC1	ARC2	GNRH1	0.421757	0.754689	0.458902	0.643351	ENSG00000147437
ARC1	ARC2	KCTD9	-0.0742214	-0.79725	0.43432	0.622553	ENSG00000104756
ARC1	ARC2	PPP2R2A	-0.054373	-1.1379	0.268108	0.462102	ENSG00000221914
ARC1	ARC2	BNIP3L	0.00509252	0.0848912	0.93316	0.965886	ENSG00000104765
ARC1	ARC2	PNMA2	0.107717	1.75124	0.094651	0.236505	ENSG00000240694
ARC1	ARC2	DPYSL2	-0.351624	-5.71313	1.18189e-05	0.000637653	ENSG00000092964
ARC1	ARC2	STMN4	-0.0350095	-0.577458	0.569834	0.73241	ENSG00000015592
ARC1	ARC2	TRIM35	0.203874	1.45433	0.160791	0.334839	ENSG00000104228
ARC1	ARC2	PTK2B	-0.65579	-5.55908	1.68191e-05	0.000779574	ENSG00000120899
ARC1	ARC2	EPHX2	0.328223	3.22971	0.00405452	0.029323	ENSG00000120915
ARC1	ARC2	CLU	-0.279512	-2.47433	0.0220573	0.0904775	ENSG00000120885
ARC1	ARC2	SCARA3	-0.0489849	-0.313009	0.757393	0.863835	ENSG00000168077
ARC1	ARC2	CCDC25	0.0693975	0.885419	0.38606	0.578614	ENSG00000147419
ARC1	ARC2	ELP3	0.0131201	0.246872	0.807429	0.894653	ENSG00000134014
ARC1	ARC2	PNOC	-0.406781	-1.91021	0.0700027	0.194079	ENSG00000168081
ARC1	ARC2	ZNF395	-0.106194	-0.740796	0.467105	0.651195	ENSG00000186918
ARC1	ARC2	FBXO16	-0.162083	-1.54827	0.13665	0.301116	ENSG00000214050
ARC1	ARC2	FZD3	-0.0200451	-0.290248	0.774503	0.87411	ENSG00000104290
ARC1	ARC2	EXTL3	-0.316623	-3.68144	0.00140671	0.0144177	ENSG00000012232
ARC1	ARC2	INTS9	-0.0119204	-0.0849031	0.933151	0.965886	ENSG00000104299
ARC1	ARC2	HMBOX1	0.00877688	0.083165	0.934516	0.966326	ENSG00000147421
ARC1	ARC2	KIF13B	-0.163305	-1.01095	0.323667	0.520411	ENSG00000197892
ARC1	ARC2	SARAF	0.0344359	0.702728	0.490022	0.668699	ENSG00000133872
ARC1	ARC2	LEPROTL1	0.118373	1.71404	0.101397	0.247986	ENSG00000104660
ARC1	ARC2	AC026979.2	0.284081	2.71145	0.0131486	0.0640015	ENSG00000271869
ARC1	ARC2	DCTN6	-0.0788482	-1.22739	0.233397	0.423271	ENSG00000104671
ARC1	ARC2	RBPMS	-0.64815	-2.76842	0.0115856	0.0591325	ENSG00000157110
ARC1	ARC2	GTF2E2	0.0485719	0.587227	0.563377	0.727369	ENSG00000197265
ARC1	ARC2	SMIM18	0.24238	1.26671	0.219272	0.406603	ENSG00000253457
ARC1	ARC2	GSR	-0.0799117	-0.987155	0.33492	0.531272	ENSG00000104687
ARC1	ARC2	UBXN8	-0.0819188	-0.888585	0.384395	0.577556	ENSG00000104691
ARC1	ARC2	PPP2CB	-0.0990331	-1.90251	0.0710508	0.1959	ENSG00000104695
ARC1	ARC2	PURG	0.409875	2.77234	0.0114849	0.0587667	ENSG00000172733
ARC1	ARC2	WRN	0.314041	2.86807	0.00926802	0.0504061	ENSG00000165392
ARC1	ARC2	NRG1	0.126875	1.72377	0.0995938	0.245087	ENSG00000157168
ARC1	ARC2	AC090204.1	0.152556	1.36984	0.185355	0.36668	ENSG00000247134
ARC1	ARC2	FUT10	0.431939	2.38573	0.0266466	0.102718	ENSG00000172728
ARC1	ARC2	TTI2	-0.0547347	-0.423121	0.676553	0.809112	ENSG00000129696
ARC1	ARC2	MAK16	0.284634	4.3952	0.000257954	0.00466392	ENSG00000198042
ARC1	ARC2	DUSP26	0.196382	3.03228	0.00638622	0.0399154	ENSG00000133878
ARC1	ARC2	UNC5D	0.578576	6.23595	3.64074e-06	0.000305008	ENSG00000156687
ARC1	ARC2	ZNF703	0.0732971	0.818894	0.422138	0.612283	ENSG00000183779
ARC1	ARC2	ERLIN2	-0.201025	-1.53089	0.140875	0.307078	ENSG00000147475
ARC1	ARC2	PLPBP	-0.0312448	-0.40171	0.691998	0.820831	ENSG00000147471
ARC1	ARC2	BRF2	0.170702	1.45736	0.15996	0.333934	ENSG00000104221
ARC1	ARC2	RAB11FIP1	0.381734	2.57516	0.0177361	0.0782547	ENSG00000156675
ARC1	ARC2	EIF4EBP1	0.471128	3.45163	0.00241684	0.020872	ENSG00000187840
ARC1	ARC2	ASH2L	-0.194267	-1.96865	0.0624729	0.179551	ENSG00000129691
ARC1	ARC2	STAR	-0.0279398	-0.374112	0.712111	0.833889	ENSG00000147465
ARC1	ARC2	LSM1	0.185116	2.67045	0.0143949	0.0680781	ENSG00000175324
ARC1	ARC2	BAG4	-0.0452274	-0.593664	0.559143	0.72433	ENSG00000156735
ARC1	ARC2	DDHD2	-0.0706763	-1.38726	0.180059	0.360706	ENSG00000085788
ARC1	ARC2	PLPP5	0.363136	4.71752	0.000120062	0.00281146	ENSG00000147535
ARC1	ARC2	NSD3	0.0829812	1.57422	0.130535	0.291935	ENSG00000147548
ARC1	ARC2	LETM2	0.0137618	0.11769	0.907444	0.953611	ENSG00000165046
ARC1	ARC2	FGFR1	-0.279333	-2.15613	0.0429473	0.13955	ENSG00000077782
ARC1	ARC2	TACC1	-0.165201	-2.19096	0.0399969	0.133389	ENSG00000147526
ARC1	ARC2	PLEKHA2	-0.290979	-1.93761	0.0663781	0.186895	ENSG00000169499
ARC1	ARC2	TM2D2	-0.0678939	-1.03556	0.312304	0.509045	ENSG00000169490
ARC1	ARC2	ADAM9	-0.206678	-1.37519	0.183715	0.365009	ENSG00000168615
ARC1	ARC2	ADAM32	0.174118	0.742866	0.465877	0.650212	ENSG00000197140
ARC1	ARC2	SFRP1	0.358687	2.62155	0.0160273	0.0729331	ENSG00000104332
ARC1	ARC2	GOLGA7	-0.254067	-3.26919	0.00369972	0.0273434	ENSG00000147533
ARC1	ARC2	GPAT4	0.0837456	0.565873	0.577539	0.738165	ENSG00000158669
ARC1	ARC2	ANK1	-0.888171	-5.30302	3.03941e-05	0.00116899	ENSG00000029534
ARC1	ARC2	KAT6A	-0.173603	-1.57974	0.129265	0.29025	ENSG00000083168
ARC1	ARC2	AP3M2	-0.0448906	-0.613315	0.546322	0.712787	ENSG00000070718
ARC1	ARC2	PLAT	-0.587868	-2.59732	0.0168996	0.0757347	ENSG00000104368
ARC1	ARC2	IKBKB	-0.229287	-1.59896	0.124921	0.284233	ENSG00000104365
ARC1	ARC2	POLB	-0.182781	-2.24379	0.0358732	0.124538	ENSG00000070501
ARC1	ARC2	VDAC3	-0.195558	-2.89341	0.00875362	0.0484148	ENSG00000078668
ARC1	ARC2	SLC20A2	-0.402386	-6.66944	1.40664e-06	0.000178988	ENSG00000168575
ARC1	ARC2	SMIM19	0.101307	1.59022	0.126882	0.286923	ENSG00000176209
ARC1	ARC2	THAP1	0.162841	1.31274	0.203583	0.388502	ENSG00000131931
ARC1	ARC2	RNF170	0.116758	1.66693	0.110528	0.26238	ENSG00000120925
ARC1	ARC2	HOOK3	-0.0796213	-0.737335	0.469162	0.652175	ENSG00000168172
ARC1	ARC2	FNTA	0.0181263	0.290731	0.774138	0.873972	ENSG00000168522
ARC1	ARC2	HGSNAT	0.211528	2.36071	0.0280943	0.106264	ENSG00000165102
ARC1	ARC2	AC120036.4	-0.206011	-1.83187	0.0813413	0.214167	ENSG00000255366
ARC1	ARC2	SPIDR	-0.0657835	-0.780567	0.443857	0.630521	ENSG00000164808
ARC1	ARC2	CEBPD	0.363941	1.00591	0.326027	0.522511	ENSG00000221869
ARC1	ARC2	PRKDC	0.0723369	1.15494	0.261219	0.454916	ENSG00000253729
ARC1	ARC2	MCM4	-0.0207784	-0.340895	0.736604	0.851428	ENSG00000104738
ARC1	ARC2	UBE2V2	-0.0726822	-1.31886	0.201564	0.386197	ENSG00000169139
ARC1	ARC2	EFCAB1	0.533713	1.52195	0.143092	0.310643	ENSG00000034239
ARC1	ARC2	SNTG1	-0.0128974	-0.128742	0.898799	0.948592	ENSG00000147481
ARC1	ARC2	PCMTD1	0.201854	3.32819	0.0032252	0.0250585	ENSG00000168300
ARC1	ARC2	AC064807.1	0.225676	1.5908	0.12675	0.286923	ENSG00000228801
ARC1	ARC2	ST18	0.00332435	0.0187738	0.985201	0.991902	ENSG00000147488
ARC1	ARC2	RB1CC1	-0.0805983	-1.04603	0.30756	0.504361	ENSG00000023287
ARC1	ARC2	OPRK1	-0.200762	-1.3098	0.204558	0.389755	ENSG00000082556
ARC1	ARC2	ATP6V1H	0.0248937	0.497164	0.624292	0.772457	ENSG00000047249
ARC1	ARC2	RGS20	-0.0431175	-0.238154	0.814093	0.898709	ENSG00000147509
ARC1	ARC2	TCEA1	-0.0431491	-0.652433	0.521273	0.692976	ENSG00000187735
ARC1	ARC2	LYPLA1	0.0806855	0.90622	0.375206	0.569087	ENSG00000120992
ARC1	ARC2	MRPL15	-0.0612066	-0.618974	0.542659	0.710415	ENSG00000137547
ARC1	ARC2	XKR4	0.00714834	0.0613395	0.951675	0.975098	ENSG00000206579
ARC1	ARC2	TMEM68	0.096207	0.842092	0.409322	0.599775	ENSG00000167904
ARC1	ARC2	TGS1	0.105897	0.860842	0.399147	0.5898	ENSG00000137574
ARC1	ARC2	LYN	-0.793503	-2.79744	0.0108592	0.0562694	ENSG00000254087
ARC1	ARC2	RPS20	-0.065943	-0.783254	0.442312	0.629647	ENSG00000008988
ARC1	ARC2	CHCHD7	-0.0654548	-0.937986	0.359024	0.554508	ENSG00000170791
ARC1	ARC2	AC107952.2	0.14378	1.14735	0.264275	0.458049	ENSG00000272343
ARC1	ARC2	SDR16C5	-1.87631	-6.22419	3.73713e-06	0.000311151	ENSG00000170786
ARC1	ARC2	PENK	0.569745	2.14613	0.0438303	0.141533	ENSG00000181195
ARC1	ARC2	IMPAD1	0.10879	2.03549	0.0547504	0.164614	ENSG00000104331
ARC1	ARC2	FAM110B	-0.282856	-2.7341	0.0125045	0.0621217	ENSG00000169122
ARC1	ARC2	UBXN2B	-0.165847	-2.03409	0.0549027	0.164891	ENSG00000215114
ARC1	ARC2	SDCBP	-0.266585	-3.15293	0.00484167	0.0331158	ENSG00000137575
ARC1	ARC2	NSMAF	0.17444	1.9089	0.0701796	0.194251	ENSG00000035681
ARC1	ARC2	TOX	0.079686	0.964965	0.345657	0.540735	ENSG00000198846
ARC1	ARC2	AC090152.1	-0.0786082	-0.685684	0.50049	0.677296	ENSG00000167912
ARC1	ARC2	CA8	0.582201	6.00999	6.0326e-06	0.000409076	ENSG00000178538
ARC1	ARC2	RAB2A	0.0716169	1.39487	0.177784	0.357726	ENSG00000104388
ARC1	ARC2	CHD7	-0.437703	-2.06076	0.0520614	0.158694	ENSG00000171316
ARC1	ARC2	CLVS1	-0.0202719	-0.286216	0.777546	0.876686	ENSG00000177182
ARC1	ARC2	ASPH	0.138872	1.89199	0.072507	0.198308	ENSG00000198363
ARC1	ARC2	NKAIN3	-0.437556	-1.38127	0.181867	0.362765	ENSG00000185942
ARC1	ARC2	NKAIN3-IT1	-0.621674	-3.59647	0.00171924	0.0164929	ENSG00000274956
ARC1	ARC2	GGH	-0.34676	-3.17973	0.00455142	0.0318081	ENSG00000137563
ARC1	ARC2	YTHDF3-AS1	0.0489809	0.328375	0.745914	0.857559	ENSG00000270673
ARC1	ARC2	YTHDF3	0.136951	1.26991	0.218149	0.405233	ENSG00000185728
ARC1	ARC2	BHLHE22	-1.19618	-3.12843	0.00512268	0.0345128	ENSG00000180828
ARC1	ARC2	CYP7B1	-0.130124	-1.42308	0.169551	0.346659	ENSG00000172817
ARC1	ARC2	AC100814.1	0.0171477	0.131019	0.89702	0.947673	ENSG00000272010
ARC1	ARC2	ARMC1	-0.0917579	-1.18318	0.250094	0.442977	ENSG00000104442
ARC1	ARC2	MTFR1	0.138574	0.396603	0.695703	0.823271	ENSG00000066855
ARC1	ARC2	PDE7A	0.362353	3.03511	0.00634496	0.0397866	ENSG00000205268
ARC1	ARC2	CRH	1.28083	3.2913	0.00351443	0.0264524	ENSG00000147571
ARC1	ARC2	RRS1	-0.43721	-2.44211	0.023634	0.0944238	ENSG00000179041
ARC1	ARC2	ADHFE1	-0.170463	-1.3395	0.194871	0.378852	ENSG00000147576
ARC1	ARC2	VXN	-0.67028	-5.56463	1.66059e-05	0.00077502	ENSG00000169085
ARC1	ARC2	VCPIP1	-0.0358025	-0.434436	0.668449	0.803943	ENSG00000175073
ARC1	ARC2	SGK3	-0.0269343	-0.327483	0.746578	0.857947	ENSG00000104205
ARC1	ARC2	SNHG6	-0.14411	-1.8196	0.083255	0.217667	ENSG00000245910
ARC1	ARC2	PPP1R42	0.166465	0.759188	0.456264	0.641452	ENSG00000178125
ARC1	ARC2	COPS5	0.0330907	0.536087	0.597589	0.753285	ENSG00000121022
ARC1	ARC2	CSPP1	-0.100481	-0.731916	0.472393	0.654471	ENSG00000104218
ARC1	ARC2	ARFGEF1	0.0573006	0.84075	0.410056	0.600395	ENSG00000066777
ARC1	ARC2	PREX2	0.198363	1.65349	0.113256	0.266504	ENSG00000046889
ARC1	ARC2	C8orf34	0.17948	1.29146	0.210721	0.396514	ENSG00000165084
ARC1	ARC2	SULF1	0.0612737	0.310972	0.758919	0.865064	ENSG00000137573
ARC1	ARC2	NCOA2	0.268016	3.679	0.00141484	0.0144461	ENSG00000140396
ARC1	ARC2	TRAM1	0.0759384	0.823609	0.419513	0.610006	ENSG00000067167
ARC1	ARC2	LACTB2	0.0596151	0.480022	0.636225	0.780766	ENSG00000147592
ARC1	ARC2	AC022893.2	-0.525797	-2.9748	0.00727982	0.0434855	ENSG00000260838
ARC1	ARC2	TERF1	0.0344691	0.536607	0.597236	0.753134	ENSG00000147601
ARC1	ARC2	RPL7	-0.0597195	-0.828048	0.417051	0.60786	ENSG00000147604
ARC1	ARC2	RDH10	0.335544	1.25993	0.221657	0.409662	ENSG00000121039
ARC1	ARC2	STAU2	-0.308886	-4.54775	0.00017953	0.00360879	ENSG00000040341
ARC1	ARC2	UBE2W	0.0172521	0.270587	0.789378	0.883703	ENSG00000104343
ARC1	ARC2	ELOC	0.0943678	1.86714	0.0760509	0.204408	ENSG00000154582
ARC1	ARC2	TMEM70	0.0297455	0.37841	0.708963	0.832173	ENSG00000175606
ARC1	ARC2	LY96	0.0991628	0.523318	0.606288	0.759868	ENSG00000154589
ARC1	ARC2	GDAP1	0.11577	2.34112	0.0292788	0.109002	ENSG00000104381
ARC1	ARC2	CRISPLD1	-0.266204	-1.60282	0.124065	0.282979	ENSG00000121005
ARC1	ARC2	AC067773.1	-1.11123	-3.18577	0.00448835	0.03153	ENSG00000270866
ARC1	ARC2	ZFHX4-AS1	0.129646	0.758641	0.456585	0.641769	ENSG00000253661
ARC1	ARC2	ZFHX4	0.0958339	1.03278	0.313573	0.510252	ENSG00000091656
ARC1	ARC2	PEX2	-0.0870807	-1.20757	0.240776	0.43255	ENSG00000164751
ARC1	ARC2	PKIA	-0.168171	-2.4472	0.0233781	0.0936907	ENSG00000171033
ARC1	ARC2	ZC2HC1A	-0.181354	-3.08636	0.00564253	0.036802	ENSG00000104427
ARC1	ARC2	STMN2	-0.288416	-3.68613	0.0013912	0.014335	ENSG00000104435
ARC1	ARC2	HEY1	-0.120671	-1.11394	0.27802	0.472759	ENSG00000164683
ARC1	ARC2	MRPS28	-0.0614422	-0.611687	0.547378	0.71375	ENSG00000147586
ARC1	ARC2	TPD52	0.0183175	0.292828	0.772557	0.87353	ENSG00000076554
ARC1	ARC2	AC009812.1	0.163784	0.916144	0.370099	0.564439	ENSG00000251867
ARC1	ARC2	ZBTB10	-0.0377536	-0.344835	0.733684	0.849655	ENSG00000205189
ARC1	ARC2	ZNF704	-0.242656	-2.28812	0.0327169	0.117332	ENSG00000164684
ARC1	ARC2	PAG1	0.0100517	0.0715396	0.943652	0.970483	ENSG00000076641
ARC1	ARC2	FABP5	0.16995	1.94697	0.0651781	0.184766	ENSG00000164687
ARC1	ARC2	PMP2	-0.842388	-5.95074	6.89372e-06	0.000451371	ENSG00000147588
ARC1	ARC2	IMPA1	0.0368506	0.647287	0.524532	0.695594	ENSG00000133731
ARC1	ARC2	ZFAND1	0.0629537	0.928663	0.363724	0.558308	ENSG00000104231
ARC1	ARC2	SNX16	0.0891288	0.698484	0.492616	0.67122	ENSG00000104497
ARC1	ARC2	RALYL	0.0384563	0.624278	0.539238	0.707307	ENSG00000184672
ARC1	ARC2	LRRCC1	0.0754622	0.680913	0.503443	0.679587	ENSG00000133739
ARC1	ARC2	E2F5	0.161371	1.47227	0.15593	0.327957	ENSG00000133740
ARC1	ARC2	RBIS	0.147387	1.88258	0.0738318	0.200508	ENSG00000176731
ARC1	ARC2	CA13	0.626685	3.14931	0.00488219	0.0333761	ENSG00000185015
ARC1	ARC2	CA3-AS1	0.264253	1.59025	0.126875	0.286923	ENSG00000253549
ARC1	ARC2	CA2	0.0807124	0.537172	0.596853	0.752933	ENSG00000104267
ARC1	ARC2	WWP1	-0.214294	-2.21566	0.0380176	0.129327	ENSG00000123124
ARC1	ARC2	RMDN1	-0.0474542	-0.524832	0.605254	0.759321	ENSG00000176623
ARC1	ARC2	CPNE3	0.206324	2.59471	0.0169961	0.0759588	ENSG00000085719
ARC1	ARC2	MMP16	0.0214803	0.262227	0.795728	0.887373	ENSG00000156103
ARC1	ARC2	AF117829.1	-0.0038518	-0.0290297	0.977118	0.987736	ENSG00000251136
ARC1	ARC2	RIPK2	0.076568	0.43398	0.668775	0.80404	ENSG00000104312
ARC1	ARC2	OSGIN2	-0.101891	-1.05059	0.305508	0.502314	ENSG00000164823
ARC1	ARC2	NBN	0.264937	3.29057	0.00352038	0.0264676	ENSG00000104320
ARC1	ARC2	DECR1	-0.119347	-1.03778	0.311294	0.507925	ENSG00000104325
ARC1	ARC2	CALB1	0.324748	2.72838	0.0126643	0.0625046	ENSG00000104327
ARC1	ARC2	TMEM64	0.175604	1.45289	0.161186	0.335488	ENSG00000180694
ARC1	ARC2	NECAB1	-0.387746	-2.90884	0.00845381	0.0475302	ENSG00000123119
ARC1	ARC2	PIP4P2	0.00800082	0.129601	0.898128	0.948254	ENSG00000155099
ARC1	ARC2	OTUD6B-AS1	0.252849	3.32037	0.00328453	0.0253081	ENSG00000253738
ARC1	ARC2	OTUD6B	-0.0814684	-0.899485	0.378698	0.572119	ENSG00000155100
ARC1	ARC2	RUNX1T1	-1.03749	-6.00755	6.06578e-06	0.000409076	ENSG00000079102
ARC1	ARC2	TRIQK	-0.0284376	-0.422436	0.677045	0.809214	ENSG00000205133
ARC1	ARC2	FAM92A	0.0412402	0.517979	0.609943	0.762527	ENSG00000188343
ARC1	ARC2	AC120053.1	0.576053	4.01975	0.000630333	0.00835981	ENSG00000271971
ARC1	ARC2	RBM12B	0.00948554	0.0583134	0.954056	0.975827	ENSG00000183808
ARC1	ARC2	TMEM67	0.375688	2.65922	0.0147554	0.0690084	ENSG00000164953
ARC1	ARC2	PDP1	0.119544	1.19068	0.2472	0.439757	ENSG00000164951
ARC1	ARC2	GEM	0.472817	1.97968	0.0611362	0.176882	ENSG00000164949
ARC1	ARC2	VIRMA	0.18423	2.11077	0.0470849	0.148141	ENSG00000164944
ARC1	ARC2	DPY19L4	0.0376455	0.518655	0.60948	0.762365	ENSG00000156162
ARC1	ARC2	INTS8	0.105039	0.939544	0.358243	0.553769	ENSG00000164941
ARC1	ARC2	NDUFAF6	0.00843865	0.0942264	0.925832	0.962984	ENSG00000156170
ARC1	ARC2	TP53INP1	-0.0723197	-0.352265	0.728186	0.846486	ENSG00000164938
ARC1	ARC2	PLEKHF2	-0.354064	-1.6654	0.110835	0.262731	ENSG00000175895
ARC1	ARC2	C8orf37	0.18951	0.918998	0.368639	0.563295	ENSG00000156172
ARC1	ARC2	UQCRB	-0.122713	-1.50984	0.146139	0.314583	ENSG00000156467
ARC1	ARC2	MTERF3	-0.20188	-1.33848	0.195197	0.378986	ENSG00000156469
ARC1	ARC2	PTDSS1	-0.0921514	-1.10253	0.282834	0.478378	ENSG00000156471
ARC1	ARC2	SDC2	0.428952	3.96749	0.000713744	0.0090735	ENSG00000169439
ARC1	ARC2	CPQ	0.0074529	0.0760563	0.940102	0.969403	ENSG00000104324
ARC1	ARC2	TSPYL5	0.204883	2.52355	0.0198379	0.0843384	ENSG00000180543
ARC1	ARC2	MTDH	-0.00735466	-0.073318	0.942254	0.969657	ENSG00000147649
ARC1	ARC2	LAPTM4B	-0.132874	-1.88715	0.073186	0.199542	ENSG00000104341
ARC1	ARC2	MATN2	-0.461034	-2.48839	0.0214006	0.0886794	ENSG00000132561
ARC1	ARC2	RPL30	-0.0914008	-0.95675	0.34969	0.545401	ENSG00000156482
ARC1	ARC2	ERICH5	-0.965071	-6.72907	1.23646e-06	0.000166774	ENSG00000177459
ARC1	ARC2	RIDA	-0.11884	-0.996122	0.330647	0.52736	ENSG00000132541
ARC1	ARC2	POP1	-0.26233	-0.669432	0.510589	0.685051	ENSG00000104356
ARC1	ARC2	NIPAL2	0.0304475	0.189542	0.851507	0.919398	ENSG00000104361
ARC1	ARC2	STK3	-0.261497	-1.77357	0.0907881	0.230077	ENSG00000104375
ARC1	ARC2	KCNS2	-0.0621095	-0.40071	0.692723	0.821228	ENSG00000156486
ARC1	ARC2	VPS13B-DT	0.0677659	0.654865	0.519737	0.691888	ENSG00000253948
ARC1	ARC2	VPS13B	-0.0610895	-0.558644	0.582374	0.74129	ENSG00000132549
ARC1	ARC2	COX6C	-0.0203089	-0.336358	0.739973	0.85327	ENSG00000164919
ARC1	ARC2	RGS22	0.268563	1.22284	0.235075	0.425482	ENSG00000132554
ARC1	ARC2	POLR2K	0.0931085	1.26505	0.219852	0.407345	ENSG00000147669
ARC1	ARC2	SPAG1	0.455656	4.21853	0.000392745	0.00623784	ENSG00000104450
ARC1	ARC2	RNF19A	-0.218763	-2.29166	0.0324761	0.116903	ENSG00000034677
ARC1	ARC2	ANKRD46	-0.0634758	-1.10335	0.282485	0.478123	ENSG00000186106
ARC1	ARC2	PABPC1	-0.286456	-2.6562	0.0148534	0.0692989	ENSG00000070756
ARC1	ARC2	YWHAZ	-0.0757132	-1.44657	0.16293	0.337817	ENSG00000164924
ARC1	ARC2	AP003469.4	-0.314092	-3.41335	0.00264354	0.0222573	ENSG00000261087
ARC1	ARC2	ZNF706	-0.0143363	-0.225583	0.823729	0.904834	ENSG00000120963
ARC1	ARC2	NCALD	-0.397764	-5.28078	3.20068e-05	0.00121951	ENSG00000104490
ARC1	ARC2	RRM2B	0.102211	1.18109	0.250908	0.443978	ENSG00000048392
ARC1	ARC2	UBR5	-0.0264997	-0.337107	0.739416	0.853234	ENSG00000104517
ARC1	ARC2	KLF10	0.391025	1.39099	0.178941	0.359108	ENSG00000155090
ARC1	ARC2	AZIN1	-0.0197359	-0.279499	0.782624	0.879816	ENSG00000155096
ARC1	ARC2	AZIN1-AS1	-0.0856216	-0.663931	0.514032	0.687128	ENSG00000253320
ARC1	ARC2	ATP6V1C1	-0.0280644	-0.505883	0.618262	0.768512	ENSG00000155097
ARC1	ARC2	BAALC-AS2	0.123672	0.592627	0.559824	0.724586	ENSG00000236939
ARC1	ARC2	BAALC	-0.326514	-4.32262	0.000306561	0.00527409	ENSG00000164929
ARC1	ARC2	BAALC-AS1	-0.269944	-1.24596	0.22664	0.415173	ENSG00000247081
ARC1	ARC2	FZD6	0.560051	2.20659	0.0387338	0.130704	ENSG00000164930
ARC1	ARC2	CTHRC1	0.542524	2.84541	0.00975262	0.0523858	ENSG00000164932
ARC1	ARC2	SLC25A32	-0.0154169	-0.13758	0.891897	0.945004	ENSG00000164933
ARC1	ARC2	DCAF13	0.206012	3.07076	0.00584802	0.0377588	ENSG00000164934
ARC1	ARC2	AC012213.4	0.451517	2.50027	0.0208601	0.0872181	ENSG00000271830
ARC1	ARC2	RIMS2	-0.0987568	-1.11451	0.277784	0.47267	ENSG00000176406
ARC1	ARC2	LRP12	0.0789963	0.833236	0.414185	0.604733	ENSG00000147650
ARC1	ARC2	ZFPM2	-0.114446	-0.916267	0.370036	0.564439	ENSG00000169946
ARC1	ARC2	AC027031.2	-0.167033	-1.20061	0.243407	0.435422	ENSG00000254615
ARC1	ARC2	OXR1	-0.319025	-3.15679	0.00479882	0.0329384	ENSG00000164830
ARC1	ARC2	ANGPT1	0.273462	1.37465	0.18388	0.365107	ENSG00000154188
ARC1	ARC2	RSPO2	0.86414	2.91098	0.00841312	0.0474597	ENSG00000147655
ARC1	ARC2	EIF3E	0.0933838	1.11632	0.277024	0.471959	ENSG00000104408
ARC1	ARC2	EMC2	-0.0152831	-0.220274	0.827807	0.907392	ENSG00000104412
ARC1	ARC2	TMEM74	0.0133288	0.0595638	0.953072	0.975559	ENSG00000164841
ARC1	ARC2	NUDCD1	0.303595	4.83511	9.09404e-05	0.00231435	ENSG00000120526
ARC1	ARC2	ENY2	0.0251181	0.509923	0.615478	0.766676	ENSG00000120533
ARC1	ARC2	EBAG9	0.0502411	0.588237	0.562711	0.726788	ENSG00000147654
ARC1	ARC2	SYBU	-0.00469306	-0.0889206	0.929996	0.964567	ENSG00000147642
ARC1	ARC2	KCNV1	0.108179	0.628738	0.53637	0.704985	ENSG00000164794
ARC1	ARC2	CSMD3	0.190936	2.9534	0.00764245	0.0447596	ENSG00000164796
ARC1	ARC2	TRPS1	-0.612792	-4.13151	0.000483136	0.0069922	ENSG00000104447
ARC1	ARC2	EIF3H	-0.129897	-1.65033	0.113907	0.267504	ENSG00000147677
ARC1	ARC2	UTP23	-0.15496	-1.83009	0.0816173	0.214747	ENSG00000147679
ARC1	ARC2	RAD21	0.00466775	0.0902181	0.928978	0.964491	ENSG00000164754
ARC1	ARC2	MED30	0.478168	3.80568	0.00104818	0.0117914	ENSG00000164758
ARC1	ARC2	EXT1	0.234944	1.40058	0.176093	0.355614	ENSG00000182197
ARC1	ARC2	SAMD12	-0.15728	-1.24567	0.226744	0.415307	ENSG00000177570
ARC1	ARC2	MAL2	0.0804159	0.929705	0.363197	0.558013	ENSG00000147676
ARC1	ARC2	CCN3	-0.380546	-4.13345	0.000480909	0.0069922	ENSG00000136999
ARC1	ARC2	ENPP2	-0.978633	-4.82711	9.26743e-05	0.00233643	ENSG00000136960
ARC1	ARC2	TAF2	-0.044609	-0.402991	0.69107	0.820018	ENSG00000064313
ARC1	ARC2	DEPTOR	-0.424631	-2.86125	0.00941142	0.0509978	ENSG00000155792
ARC1	ARC2	AC091563.1	0.0787662	0.477455	0.638021	0.782171	ENSG00000254343
ARC1	ARC2	MRPL13	0.132316	1.80251	0.0859859	0.222274	ENSG00000172172
ARC1	ARC2	SNTB1	-0.098183	-0.502106	0.620871	0.770402	ENSG00000172164
ARC1	ARC2	HAS2-AS1	-0.226628	-1.12886	0.271819	0.465917	ENSG00000248690
ARC1	ARC2	ZHX2	0.0839335	0.54054	0.594571	0.751248	ENSG00000178764
ARC1	ARC2	DERL1	0.203011	3.19055	0.00443903	0.0313147	ENSG00000136986
ARC1	ARC2	TBC1D31	-0.323944	-2.09474	0.0486312	0.151417	ENSG00000156787
ARC1	ARC2	C8orf76	-0.0669903	-0.664387	0.513747	0.687101	ENSG00000189376
ARC1	ARC2	ZHX1	-0.163695	-1.59157	0.126577	0.28684	ENSG00000165156
ARC1	ARC2	ATAD2	0.0717953	0.318273	0.753454	0.861893	ENSG00000156802
ARC1	ARC2	WDYHV1	0.321391	2.97543	0.00726954	0.0434433	ENSG00000156795
ARC1	ARC2	FBXO32	0.259421	1.23319	0.231272	0.420848	ENSG00000156804
ARC1	ARC2	FAM91A1	0.00318096	0.0465316	0.963331	0.981258	ENSG00000176853
ARC1	ARC2	TMEM65	0.0952095	1.25278	0.224197	0.412659	ENSG00000164983
ARC1	ARC2	TRMT12	-0.0178341	-0.0951388	0.925116	0.962984	ENSG00000183665
ARC1	ARC2	RNF139	0.142308	1.49923	0.148851	0.318237	ENSG00000170881
ARC1	ARC2	TATDN1	0.00798534	0.0939019	0.926086	0.962984	ENSG00000147687
ARC1	ARC2	NDUFB9	-0.0474967	-0.826877	0.417699	0.608305	ENSG00000147684
ARC1	ARC2	MTSS1	0.131051	1.62428	0.119385	0.276108	ENSG00000170873
ARC1	ARC2	SQLE	-0.0528801	-0.49553	0.625425	0.773134	ENSG00000104549
ARC1	ARC2	WASHC5	0.0999668	1.23957	0.228949	0.418096	ENSG00000164961
ARC1	ARC2	NSMCE2	0.0952821	0.941786	0.357121	0.552517	ENSG00000156831
ARC1	ARC2	TRIB1	0.140254	0.854569	0.402533	0.593067	ENSG00000173334
ARC1	ARC2	LRATD2	-0.339937	-2.31018	0.0312427	0.113985	ENSG00000168672
ARC1	ARC2	MYC	0.194621	0.806389	0.42915	0.618085	ENSG00000136997
ARC1	ARC2	FAM49B	0.00787156	0.157376	0.876468	0.935787	ENSG00000153310
ARC1	ARC2	ASAP1	-0.0853109	-1.08143	0.291895	0.488237	ENSG00000153317
ARC1	ARC2	ADCY8	-0.429933	-2.16886	0.0418471	0.137535	ENSG00000155897
ARC1	ARC2	EFR3A	0.0271282	0.387158	0.702575	0.828061	ENSG00000132294
ARC1	ARC2	KCNQ3	-0.0162168	-0.14047	0.889641	0.943355	ENSG00000184156
ARC1	ARC2	LRRC6	0.00391661	0.0367235	0.971056	0.984664	ENSG00000129295
ARC1	ARC2	PHF20L1	0.169427	2.01672	0.0568287	0.168834	ENSG00000129292
ARC1	ARC2	NDRG1	-0.250921	-2.83614	0.0099576	0.0530548	ENSG00000104419
ARC1	ARC2	ST3GAL1	-0.225279	-0.991654	0.332771	0.529452	ENSG00000008513
ARC1	ARC2	ZFAT	0.0888347	0.707976	0.486824	0.666425	ENSG00000066827
ARC1	ARC2	KHDRBS3	-0.205741	-2.00313	0.0583766	0.171717	ENSG00000131773
ARC1	ARC2	FAM135B	0.125897	0.974923	0.34081	0.53647	ENSG00000147724
ARC1	ARC2	COL22A1	1.20227	5.26388	3.32895e-05	0.00125072	ENSG00000169436
ARC1	ARC2	KCNK9	0.160682	0.943454	0.356287	0.551751	ENSG00000169427
ARC1	ARC2	TRAPPC9	-0.148943	-1.40713	0.174167	0.353327	ENSG00000167632
ARC1	ARC2	PEG13	-0.177405	-1.58804	0.127374	0.287487	ENSG00000282164
ARC1	ARC2	AC107375.1	-0.645783	-1.87613	0.074752	0.201893	ENSG00000259891
ARC1	ARC2	CHRAC1	-0.485685	-1.32849	0.198421	0.382537	ENSG00000104472
ARC1	ARC2	AGO2	0.196717	2.55058	0.0187096	0.0811432	ENSG00000123908
ARC1	ARC2	PTK2	-0.154984	-3.88288	0.0008727	0.0103618	ENSG00000169398
ARC1	ARC2	DENND3	0.0970262	0.694508	0.495054	0.673318	ENSG00000105339
ARC1	ARC2	AC040970.1	0.459205	1.50375	0.14769	0.316449	ENSG00000253210
ARC1	ARC2	SLC45A4	-0.146298	-1.02473	0.317271	0.51416	ENSG00000022567
ARC1	ARC2	PTP4A3	0.099999	0.685557	0.500568	0.677334	ENSG00000184489
ARC1	ARC2	AC138647.1	-0.329781	-2.11645	0.0465483	0.147036	ENSG00000226490
ARC1	ARC2	TSNARE1	0.0759614	0.284976	0.778483	0.877067	ENSG00000171045
ARC1	ARC2	ADGRB1	-0.146728	-1.76037	0.0930538	0.233641	ENSG00000181790
ARC1	ARC2	ARC	0.498301	1.03721	0.311557	0.508197	ENSG00000198576
ARC1	ARC2	JRK	-0.0532251	-0.424992	0.67521	0.808376	ENSG00000234616
ARC1	ARC2	THEM6	0.205006	2.24679	0.035651	0.124093	ENSG00000130193
ARC1	ARC2	LYNX1	-0.375054	-5.46818	2.07354e-05	0.00088827	ENSG00000180155
ARC1	ARC2	LY6E-DT	-0.597603	-3.63626	0.00156515	0.0154771	ENSG00000247317
ARC1	ARC2	LY6E	-0.0605544	-0.887222	0.385111	0.577825	ENSG00000160932
ARC1	ARC2	LY6H	0.326101	3.718	0.00129016	0.0135738	ENSG00000176956
ARC1	ARC2	ZFP41	-0.101179	-0.778117	0.445268	0.631309	ENSG00000181638
ARC1	ARC2	GLI4	-0.0759812	-0.663736	0.514155	0.68717	ENSG00000250571
ARC1	ARC2	MINCR	-0.0735935	-0.629456	0.535909	0.70478	ENSG00000253716
ARC1	ARC2	ZNF696	0.0857742	0.670398	0.509985	0.684582	ENSG00000185730
ARC1	ARC2	TOP1MT	-0.184494	-1.28665	0.212363	0.398213	ENSG00000184428
ARC1	ARC2	RHPN1	-0.0049547	-0.0502476	0.960405	0.979457	ENSG00000158106
ARC1	ARC2	ZC3H3	-0.0168727	-0.208093	0.837182	0.912183	ENSG00000014164
ARC1	ARC2	GSDMD	-0.359509	-2.40245	0.025718	0.100052	ENSG00000104518
ARC1	ARC2	NAPRT	-0.217875	-0.491943	0.627916	0.774378	ENSG00000147813
ARC1	ARC2	EEF1D	-0.300528	-3.62011	0.00162597	0.0158691	ENSG00000104529
ARC1	ARC2	TIGD5	0.122249	1.23673	0.22998	0.419177	ENSG00000179886
ARC1	ARC2	PYCR3	-0.101059	-1.11413	0.277942	0.472747	ENSG00000104524
ARC1	ARC2	TSTA3	0.0884318	1.32959	0.198064	0.382132	ENSG00000104522
ARC1	ARC2	ZNF623	0.219945	2.37648	0.0271735	0.103947	ENSG00000183309
ARC1	ARC2	MAPK15	0.562505	1.09629	0.285491	0.481351	ENSG00000181085
ARC1	ARC2	SCRIB	0.0728699	0.842741	0.408967	0.599451	ENSG00000180900
ARC1	ARC2	PUF60	-0.0413429	-0.692761	0.496128	0.674147	ENSG00000179950
ARC1	ARC2	NRBP2	-0.138641	-1.30956	0.204636	0.389849	ENSG00000185189
ARC1	ARC2	PLEC	-0.288385	-4.35499	0.000283837	0.00497194	ENSG00000178209
ARC1	ARC2	PARP10	-0.437345	-1.08779	0.289141	0.485066	ENSG00000178685
ARC1	ARC2	GRINA	-0.143317	-2.27258	0.0337926	0.119932	ENSG00000178719
ARC1	ARC2	OPLAH	-0.688948	-3.69141	0.00137393	0.0142004	ENSG00000178814
ARC1	ARC2	EXOSC4	-0.0466995	-0.552622	0.586417	0.744782	ENSG00000178896
ARC1	ARC2	GPAA1	-0.152475	-1.80278	0.0859434	0.22224	ENSG00000197858
ARC1	ARC2	CYC1	-0.0926106	-1.67029	0.109855	0.261096	ENSG00000179091
ARC1	ARC2	SHARPIN	0.223043	2.70225	0.013419	0.064757	ENSG00000179526
ARC1	ARC2	MAF1	0.0787693	1.4457	0.163172	0.338074	ENSG00000179632
ARC1	ARC2	HGH1	-0.104616	-0.756409	0.457892	0.642615	ENSG00000235173
ARC1	ARC2	MROH1	-0.197702	-1.74695	0.0954073	0.237427	ENSG00000179832
ARC1	ARC2	BOP1	-0.178746	-2.42827	0.0243425	0.0962272	ENSG00000261236
ARC1	ARC2	SCX	0.528477	3.97907	0.000694357	0.00893849	ENSG00000260428
ARC1	ARC2	HSF1	0.166927	2.67795	0.0141588	0.0672918	ENSG00000185122
ARC1	ARC2	DGAT1	0.0846251	1.04826	0.306555	0.503325	ENSG00000185000
ARC1	ARC2	SCRT1	0.442122	3.80725	0.00104426	0.0117768	ENSG00000261678
ARC1	ARC2	TMEM249	0.362328	1.99607	0.0591951	0.173194	ENSG00000261587
ARC1	ARC2	SLC52A2	-0.0244675	-0.348222	0.731176	0.848117	ENSG00000185803
ARC1	ARC2	FBXL6	0.287947	2.35736	0.0282938	0.106778	ENSG00000182325
ARC1	ARC2	ADCK5	-0.243905	-1.37801	0.182856	0.363931	ENSG00000173137
ARC1	ARC2	CPSF1	0.131346	1.73387	0.0977518	0.241878	ENSG00000071894
ARC1	ARC2	SLC39A4	0.0352722	0.141569	0.888784	0.943049	ENSG00000147804
ARC1	ARC2	VPS28	-0.0173233	-0.314896	0.75598	0.863027	ENSG00000160948
ARC1	ARC2	CYHR1	0.098141	1.34622	0.19273	0.376159	ENSG00000187954
ARC1	ARC2	KIFC2	0.0477085	0.514809	0.612118	0.764326	ENSG00000167702
ARC1	ARC2	PPP1R16A	0.192506	2.25549	0.0350139	0.122662	ENSG00000160972
ARC1	ARC2	MFSD3	-0.211831	-1.88188	0.0739316	0.200623	ENSG00000167700
ARC1	ARC2	LRRC14	0.133334	1.20145	0.243088	0.435369	ENSG00000160959
ARC1	ARC2	LRRC24	0.0554356	0.55921	0.581995	0.74119	ENSG00000254402
ARC1	ARC2	C8orf82	0.134772	1.37097	0.185007	0.366416	ENSG00000213563
ARC1	ARC2	ARHGAP39	0.28407	3.32552	0.00324537	0.0251139	ENSG00000147799
ARC1	ARC2	ZNF251	0.348389	4.61464	0.000153187	0.00326928	ENSG00000198169
ARC1	ARC2	ZNF34	0.21655	1.13418	0.269633	0.463351	ENSG00000196378
ARC1	ARC2	RPL8	-0.0277355	-0.387841	0.702077	0.82774	ENSG00000161016
ARC1	ARC2	ZNF517	0.218955	1.70157	0.103749	0.251806	ENSG00000197363
ARC1	ARC2	ZNF7	0.122304	0.947686	0.354179	0.549857	ENSG00000147789
ARC1	ARC2	COMMD5	0.108768	0.94634	0.354849	0.550391	ENSG00000170619
ARC1	ARC2	ZNF250	0.128552	1.06317	0.299903	0.496574	ENSG00000196150
ARC1	ARC2	ZNF16	0.370346	1.60211	0.124222	0.283128	ENSG00000170631
ARC1	ARC2	C8orf33	0.0974531	1.59961	0.124778	0.284003	ENSG00000182307
ARC1	ARC2	WASHC1	-0.0470078	-0.480074	0.636188	0.780766	ENSG00000181404
ARC1	ARC2	CBWD1	0.345976	3.32843	0.0032234	0.0250585	ENSG00000172785
ARC1	ARC2	KANK1	-0.401486	-4.46538	0.000218317	0.00415912	ENSG00000107104
ARC1	ARC2	SMARCA2	-0.186038	-2.843	0.00980557	0.0525248	ENSG00000080503
ARC1	ARC2	VLDLR	0.0963629	0.578433	0.569187	0.731859	ENSG00000147852
ARC1	ARC2	PUM3	-0.45009	-1.05612	0.303034	0.499734	ENSG00000080608
ARC1	ARC2	RFX3	0.165577	1.50634	0.147029	0.315684	ENSG00000080298
ARC1	ARC2	GLIS3	-0.598625	-1.45905	0.159501	0.333566	ENSG00000107249
ARC1	ARC2	SLC1A1	-0.697741	-9.01741	1.25482e-08	9.95587e-06	ENSG00000106688
ARC1	ARC2	PLPP6	0.0424185	0.311523	0.758506	0.86474	ENSG00000205808
ARC1	ARC2	CDC37L1-DT	0.255465	1.42228	0.169781	0.346971	ENSG00000273061
ARC1	ARC2	CDC37L1	-0.0147632	-0.211545	0.834522	0.910756	ENSG00000106993
ARC1	ARC2	AK3	-0.22001	-2.73815	0.0123926	0.0617922	ENSG00000147853
ARC1	ARC2	RCL1	0.300408	2.4676	0.0223786	0.0914396	ENSG00000120158
ARC1	ARC2	JAK2	0.279696	2.24023	0.0361385	0.12497	ENSG00000096968
ARC1	ARC2	PLGRKT	-0.0874265	-0.627452	0.537196	0.705658	ENSG00000107020
ARC1	ARC2	CD274	0.243626	1.96653	0.0627338	0.179956	ENSG00000120217
ARC1	ARC2	RIC1	-0.253306	-2.27448	0.0336594	0.119611	ENSG00000107036
ARC1	ARC2	ERMP1	-0.374208	-6.00846	6.05339e-06	0.000409076	ENSG00000099219
ARC1	ARC2	KIAA2026	-0.310942	-3.52539	0.00203247	0.0186363	ENSG00000183354
ARC1	ARC2	RANBP6	-0.172753	-1.89232	0.0724621	0.198249	ENSG00000137040
ARC1	ARC2	IL33	-0.441376	-2.51737	0.0201044	0.0851123	ENSG00000137033
ARC1	ARC2	UHRF2	0.0735024	0.555019	0.584806	0.743436	ENSG00000147854
ARC1	ARC2	GLDC	0.0417421	0.211179	0.834805	0.91099	ENSG00000178445
ARC1	ARC2	KDM4C	0.227128	1.5281	0.141564	0.30822	ENSG00000107077
ARC1	ARC2	DMAC1	-0.0420683	-0.7129	0.483835	0.663902	ENSG00000137038
ARC1	ARC2	PTPRD	-0.386694	-5.16649	4.1773e-05	0.00140507	ENSG00000153707
ARC1	ARC2	PTPRD-AS1	-0.694154	-4.22364	0.000387994	0.00618589	ENSG00000225706
ARC1	ARC2	LURAP1L	0.341044	2.31768	0.0307556	0.112604	ENSG00000153714
ARC1	ARC2	MPDZ	0.0250836	0.344432	0.733982	0.849753	ENSG00000107186
ARC1	ARC2	NFIB	-0.671547	-4.29348	0.000328573	0.00554667	ENSG00000147862
ARC1	ARC2	ZDHHC21	0.0341683	0.581127	0.567404	0.730819	ENSG00000175893
ARC1	ARC2	TTC39B	0.247104	2.46156	0.0226701	0.0920729	ENSG00000155158
ARC1	ARC2	SNAPC3	0.0288971	0.377345	0.709743	0.83258	ENSG00000164975
ARC1	ARC2	PSIP1	0.02776	0.427103	0.673696	0.807573	ENSG00000164985
ARC1	ARC2	CCDC171	-1.08298	-2.96474	0.00744821	0.0440352	ENSG00000164989
ARC1	ARC2	CNTLN	-0.116502	-0.886039	0.385734	0.578215	ENSG00000044459
ARC1	ARC2	SH3GL2	-0.520497	-7.76037	1.43301e-07	3.94457e-05	ENSG00000107295
ARC1	ARC2	RRAGA	0.0282412	0.643453	0.526967	0.697118	ENSG00000155876
ARC1	ARC2	HAUS6	-0.0873111	-0.539468	0.595297	0.751602	ENSG00000147874
ARC1	ARC2	PLIN2	0.377758	1.57085	0.131317	0.293198	ENSG00000147872
ARC1	ARC2	DENND4C	-0.197963	-0.806563	0.429051	0.61801	ENSG00000137145
ARC1	ARC2	RPS6	-0.0676265	-0.809569	0.42736	0.616825	ENSG00000137154
ARC1	ARC2	AL158206.1	0.690295	4.01284	0.00064077	0.00844014	ENSG00000260912
ARC1	ARC2	SLC24A2	-0.408701	-4.69449	0.000126786	0.00290338	ENSG00000155886
ARC1	ARC2	MLLT3	0.189524	1.89499	0.072089	0.197665	ENSG00000171843
ARC1	ARC2	FOCAD	0.0524607	0.681931	0.502812	0.679279	ENSG00000188352
ARC1	ARC2	HACD4	0.0382078	0.201944	0.841924	0.914395	ENSG00000188921
ARC1	ARC2	KLHL9	0.115624	1.30785	0.205207	0.390385	ENSG00000198642
ARC1	ARC2	MTAP	0.298669	2.51237	0.0203228	0.0857352	ENSG00000099810
ARC1	ARC2	ELAVL2	-0.501928	-3.72625	0.00126522	0.0134072	ENSG00000107105
ARC1	ARC2	TUSC1	-0.045295	-0.424237	0.675752	0.808744	ENSG00000198680
ARC1	ARC2	CAAP1	0.433578	4.19274	0.000417609	0.00645954	ENSG00000120159
ARC1	ARC2	PLAA	0.0258871	0.275245	0.785846	0.881679	ENSG00000137055
ARC1	ARC2	IFT74	-0.0597494	-0.458873	0.651088	0.791159	ENSG00000096872
ARC1	ARC2	TEK	-0.773349	-5.08429	5.06254e-05	0.00159541	ENSG00000120156
ARC1	ARC2	MOB3B	-0.350276	-1.86084	0.0769742	0.206038	ENSG00000120162
ARC1	ARC2	C9orf72	0.0857344	1.15088	0.262852	0.456287	ENSG00000147894
ARC1	ARC2	AL353746.1	-0.544073	-3.22772	0.00407327	0.029427	ENSG00000260412
ARC1	ARC2	LINGO2	0.217125	1.77488	0.0905654	0.229743	ENSG00000174482
ARC1	ARC2	ACO1	0.0640504	0.749163	0.462154	0.646617	ENSG00000122729
ARC1	ARC2	DDX58	0.55623	5.36284	2.64554e-05	0.00105571	ENSG00000107201
ARC1	ARC2	TOPORS	-0.013316	-0.124912	0.901794	0.950117	ENSG00000197579
ARC1	ARC2	SMIM27	0.0984146	1.07987	0.292571	0.488871	ENSG00000235453
ARC1	ARC2	NDUFB6	0.0819931	1.59198	0.126485	0.286727	ENSG00000165264
ARC1	ARC2	TMEM215	-0.159378	-0.563658	0.579018	0.738725	ENSG00000188133
ARC1	ARC2	APTX	-0.0146059	-0.135497	0.893523	0.945514	ENSG00000137074
ARC1	ARC2	DNAJA1	0.0706206	1.11486	0.277636	0.472584	ENSG00000086061
ARC1	ARC2	SMU1	0.165912	2.45484	0.0229988	0.0930437	ENSG00000122692
ARC1	ARC2	B4GALT1	-0.35867	-1.08088	0.292135	0.488382	ENSG00000086062
ARC1	ARC2	BAG1	0.00486159	0.109676	0.913718	0.956662	ENSG00000107262
ARC1	ARC2	CHMP5	0.097815	1.85089	0.0784504	0.208263	ENSG00000086065
ARC1	ARC2	NFX1	0.096788	1.26033	0.221518	0.409662	ENSG00000086102
ARC1	ARC2	NOL6	0.083689	0.919553	0.368356	0.562957	ENSG00000165271
ARC1	ARC2	PRSS3	-0.267996	-2.73134	0.0125814	0.0622972	ENSG00000010438
ARC1	ARC2	UBE2R2	0.125415	2.31724	0.0307841	0.112616	ENSG00000107341
ARC1	ARC2	UBAP2	-0.159293	-1.3051	0.206125	0.391248	ENSG00000137073
ARC1	ARC2	DCAF12	0.119782	0.937899	0.359068	0.554512	ENSG00000198876
ARC1	ARC2	UBAP1	-0.0860474	-0.969374	0.343505	0.539006	ENSG00000165006
ARC1	ARC2	NUDT2	0.105679	1.21612	0.237572	0.428334	ENSG00000164978
ARC1	ARC2	MYORG	-0.3985	-4.67945	0.000131384	0.00296836	ENSG00000164976
ARC1	ARC2	C9orf24	-0.138362	-0.567987	0.576129	0.73734	ENSG00000164972
ARC1	ARC2	FAM219A	-0.130199	-1.81988	0.0832112	0.217601	ENSG00000164970
ARC1	ARC2	ENHO	-0.556467	-7.61404	1.92876e-07	4.66044e-05	ENSG00000168913
ARC1	ARC2	CNTFR	-0.0988177	-0.930721	0.362683	0.55784	ENSG00000122756
ARC1	ARC2	RPP25L	-0.170571	-1.57153	0.131158	0.29294	ENSG00000164967
ARC1	ARC2	DCTN3	0.00444501	0.0822335	0.935248	0.966812	ENSG00000137100
ARC1	ARC2	SIGMAR1	0.109263	1.36543	0.186716	0.368406	ENSG00000147955
ARC1	ARC2	GALT	-0.0343576	-0.409006	0.686719	0.816161	ENSG00000213930
ARC1	ARC2	IL11RA	0.230536	2.55651	0.0184703	0.0804156	ENSG00000137070
ARC1	ARC2	AL162231.1	0.17858	3.29825	0.00345805	0.0262182	ENSG00000187186
ARC1	ARC2	PHF24	-0.770679	-5.64975	1.3661e-05	0.000695317	ENSG00000122733
ARC1	ARC2	DNAJB5	0.0903225	1.32205	0.200516	0.384827	ENSG00000137094
ARC1	ARC2	VCP	0.0717841	1.32833	0.198472	0.382537	ENSG00000165280
ARC1	ARC2	FANCG	0.25925	1.63638	0.116814	0.272215	ENSG00000221829
ARC1	ARC2	PIGO	-0.091709	-0.52447	0.605501	0.759438	ENSG00000165282
ARC1	ARC2	STOML2	-0.00790661	-0.171901	0.865178	0.928646	ENSG00000165283
ARC1	ARC2	FAM214B	-0.0667036	-0.729873	0.473614	0.655527	ENSG00000005238
ARC1	ARC2	UNC13B	-0.303994	-2.23976	0.0361731	0.125002	ENSG00000198722
ARC1	ARC2	RUSC2	-0.00949867	-0.131723	0.89647	0.94732	ENSG00000198853
ARC1	ARC2	TESK1	-0.151364	-2.16334	0.0423207	0.138482	ENSG00000107140
ARC1	ARC2	CCDC107	-0.0239298	-0.344295	0.734084	0.849753	ENSG00000159884
ARC1	ARC2	TPM2	0.0433998	0.297423	0.769096	0.871561	ENSG00000198467
ARC1	ARC2	TLN1	0.0460961	0.469765	0.643414	0.785369	ENSG00000137076
ARC1	ARC2	CREB3	0.120077	2.35519	0.0284238	0.10703	ENSG00000107175
ARC1	ARC2	GBA2	0.00648566	0.087422	0.931173	0.96494	ENSG00000070610
ARC1	ARC2	RGP1	-0.220476	-1.87249	0.0752753	0.202919	ENSG00000107185
ARC1	ARC2	MSMP	0.0305379	0.0954574	0.924866	0.962921	ENSG00000215183
ARC1	ARC2	AL133410.1	0.179528	1.23786	0.22957	0.418854	ENSG00000227388
ARC1	ARC2	NPR2	0.256629	2.52548	0.0197552	0.0841891	ENSG00000159899
ARC1	ARC2	SPAG8	0.0092455	0.0328982	0.97407	0.986048	ENSG00000137098
ARC1	ARC2	HINT2	-0.0261116	-0.305107	0.763319	0.867806	ENSG00000137133
ARC1	ARC2	TMEM8B	0.00734853	0.0752697	0.94072	0.969403	ENSG00000137103
ARC1	ARC2	RECK	0.0883278	0.65154	0.521837	0.693452	ENSG00000122707
ARC1	ARC2	GLIPR2	-0.493341	-4.41874	0.000243909	0.00447046	ENSG00000122694
ARC1	ARC2	CLTA	-0.0465067	-0.905878	0.375383	0.569087	ENSG00000122705
ARC1	ARC2	GNE	0.0417352	0.541121	0.594177	0.750962	ENSG00000159921
ARC1	ARC2	RNF38	-0.041985	-0.582635	0.566407	0.729954	ENSG00000137075
ARC1	ARC2	EBLN3P	0.188368	2.5529	0.0186157	0.0808715	ENSG00000281649
ARC1	ARC2	ZCCHC7	0.164219	1.61127	0.122203	0.280652	ENSG00000147905
ARC1	ARC2	GRHPR	-0.00139369	-0.0181659	0.98568	0.992051	ENSG00000137106
ARC1	ARC2	ZBTB5	-0.409757	-0.96027	0.347958	0.543202	ENSG00000168795
ARC1	ARC2	POLR1E	-0.0166602	-0.169404	0.867117	0.929925	ENSG00000137054
ARC1	ARC2	FBXO10	0.0993805	0.885066	0.386246	0.578661	ENSG00000147912
ARC1	ARC2	TOMM5	0.0275976	0.368626	0.716134	0.836803	ENSG00000175768
ARC1	ARC2	FRMPD1	-0.140177	-0.6407	0.528719	0.698468	ENSG00000070601
ARC1	ARC2	TRMT10B	0.113298	0.948677	0.353686	0.549345	ENSG00000165275
ARC1	ARC2	EXOSC3	0.0450024	0.423458	0.676311	0.809112	ENSG00000107371
ARC1	ARC2	DCAF10	0.118332	1.6893	0.106108	0.255522	ENSG00000122741
ARC1	ARC2	SLC25A51	-0.0176587	-0.110414	0.91314	0.956524	ENSG00000122696
ARC1	ARC2	SHB	-0.58966	-3.85957	0.000922371	0.0108182	ENSG00000107338
ARC1	ARC2	ALDH1B1	-0.389336	-3.38018	0.0028568	0.0232685	ENSG00000137124
ARC1	ARC2	IGFBPL1	-0.0033237	-0.0186637	0.985287	0.991902	ENSG00000137142
ARC1	ARC2	FAM201A	-0.893109	-2.62433	0.0159299	0.0726623	ENSG00000204860
ARC1	ARC2	GLIDR	0.463322	2.96011	0.00752686	0.0442942	ENSG00000278175
ARC1	ARC2	BX664615.2	0.0628833	0.490373	0.629007	0.775365	ENSG00000283886
ARC1	ARC2	BX664727.3	0.465552	3.29555	0.00347985	0.0262801	ENSG00000240240
ARC1	ARC2	CBWD6	-0.123053	-0.42326	0.676453	0.809112	ENSG00000215126
ARC1	ARC2	CNTNAP3B	0.28961	2.05726	0.0524265	0.159587	ENSG00000154529
ARC1	ARC2	FAM27C	0.184887	1.17387	0.253724	0.447291	ENSG00000231527
ARC1	ARC2	CBWD5	0.260671	3.45158	0.00241711	0.020872	ENSG00000147996
ARC1	ARC2	ZNF658	0.15058	1.41834	0.170913	0.348545	ENSG00000274349
ARC1	ARC2	FAM27E3	0.452375	4.03536	0.000607355	0.00818382	ENSG00000274026
ARC1	ARC2	CBWD3	0.14639	1.05641	0.302908	0.49967	ENSG00000196873
ARC1	ARC2	PGM5	-0.129967	-0.55166	0.587064	0.745394	ENSG00000154330
ARC1	ARC2	PIP5K1B	-0.1931	-1.43747	0.16547	0.341115	ENSG00000107242
ARC1	ARC2	FAM122A	0.0528253	0.573546	0.572429	0.734627	ENSG00000187866
ARC1	ARC2	FXN	-0.188147	-1.85665	0.077593	0.206959	ENSG00000165060
ARC1	ARC2	TJP2	-0.804589	-5.41108	2.36596e-05	0.000961208	ENSG00000119139
ARC1	ARC2	FAM189A2	-0.0528318	-0.454887	0.653906	0.792563	ENSG00000135063
ARC1	ARC2	APBA1	-0.198105	-1.66979	0.109953	0.261238	ENSG00000107282
ARC1	ARC2	AL162412.1	0.358351	1.75608	0.0938005	0.235076	ENSG00000261447
ARC1	ARC2	PTAR1	-0.0439046	-0.425834	0.674606	0.808009	ENSG00000188647
ARC1	ARC2	C9orf135	0.332745	1.1378	0.268151	0.462102	ENSG00000204711
ARC1	ARC2	SMC5	0.278429	2.36223	0.0280044	0.105983	ENSG00000198887
ARC1	ARC2	KLF9	0.108198	0.615489	0.544913	0.71225	ENSG00000119138
ARC1	ARC2	TRPM3	-0.589441	-3.62887	0.00159273	0.0156352	ENSG00000083067
ARC1	ARC2	CEMIP2	-0.238589	-1.30817	0.205098	0.390233	ENSG00000135048
ARC1	ARC2	ABHD17B	-0.259778	-3.1289	0.00511712	0.0345128	ENSG00000107362
ARC1	ARC2	C9orf85	0.0631539	0.904754	0.375964	0.569712	ENSG00000155621
ARC1	ARC2	GDA	-0.160666	-1.33903	0.195022	0.378986	ENSG00000119125
ARC1	ARC2	ZFAND5	0.0160627	0.176718	0.86144	0.926564	ENSG00000107372
ARC1	ARC2	ALDH1A1	0.550687	3.4655	0.00233951	0.020411	ENSG00000165092
ARC1	ARC2	ANXA1	-0.746751	-1.42792	0.168169	0.344615	ENSG00000135046
ARC1	ARC2	RORB	0.0363871	0.320809	0.751558	0.860893	ENSG00000198963
ARC1	ARC2	C9orf40	0.0980659	0.984068	0.336399	0.532616	ENSG00000135045
ARC1	ARC2	CARNMT1	-0.0724589	-0.609044	0.549095	0.715505	ENSG00000156017
ARC1	ARC2	NMRK1	-0.0494474	-0.574868	0.571551	0.733779	ENSG00000106733
ARC1	ARC2	OSTF1	-0.128216	-1.40372	0.175168	0.354595	ENSG00000134996
ARC1	ARC2	PCSK5	-0.450524	-1.37501	0.183772	0.365009	ENSG00000099139
ARC1	ARC2	RFK	0.0217248	0.319688	0.752396	0.861268	ENSG00000135002
ARC1	ARC2	PRUNE2	0.149376	2.41614	0.0249797	0.0980575	ENSG00000106772
ARC1	ARC2	VPS13A	0.191112	1.8901	0.0727725	0.198816	ENSG00000197969
ARC1	ARC2	GNA14	-0.226661	-0.61151	0.547493	0.713762	ENSG00000156049
ARC1	ARC2	GNAQ	-0.139392	-1.85132	0.0783861	0.208206	ENSG00000156052
ARC1	ARC2	CEP78	-0.396012	-4.13009	0.000484769	0.0069922	ENSG00000148019
ARC1	ARC2	PSAT1	-0.427528	-2.8629	0.00937647	0.0508933	ENSG00000135069
ARC1	ARC2	TLE4	-0.0782383	-0.863004	0.397984	0.588935	ENSG00000106829
ARC1	ARC2	TLE1	0.134597	1.3711	0.184968	0.366416	ENSG00000196781
ARC1	ARC2	RASEF	1.06976	3.33895	0.00314533	0.0247227	ENSG00000165105
ARC1	ARC2	FRMD3	-0.119097	-0.865336	0.396733	0.58769	ENSG00000172159
ARC1	ARC2	IDNK	0.0926855	1.15427	0.261489	0.455092	ENSG00000148057
ARC1	ARC2	UBQLN1	-0.0167273	-0.30131	0.766172	0.869876	ENSG00000135018
ARC1	ARC2	GKAP1	-0.0932173	-1.0814	0.291906	0.488237	ENSG00000165113
ARC1	ARC2	KIF27	0.434948	3.20025	0.00434063	0.0307977	ENSG00000165115
ARC1	ARC2	C9orf64	0.194939	2.55788	0.0184153	0.0802932	ENSG00000165118
ARC1	ARC2	HNRNPK	0.249006	4.61839	0.000151834	0.00325069	ENSG00000165119
ARC1	ARC2	RMI1	0.491108	3.4643	0.00234607	0.0204418	ENSG00000178966
ARC1	ARC2	NTRK2	-0.359268	-3.16779	0.00467858	0.0324279	ENSG00000148053
ARC1	ARC2	AGTPBP1	-0.371076	-4.66284	0.000136652	0.00302655	ENSG00000135049
ARC1	ARC2	NAA35	0.0548222	0.573179	0.572673	0.73473	ENSG00000135040
ARC1	ARC2	GOLM1	0.00774421	0.100366	0.921015	0.960837	ENSG00000135052
ARC1	ARC2	ISCA1	0.00811397	0.15803	0.875958	0.935687	ENSG00000135070
ARC1	ARC2	TUT7	-0.680125	-1.71198	0.101782	0.248522	ENSG00000083223
ARC1	ARC2	GAS1	-0.87463	-3.18947	0.00445016	0.0313604	ENSG00000180447
ARC1	ARC2	DAPK1	0.0474883	0.412684	0.684064	0.814069	ENSG00000196730
ARC1	ARC2	CTSL	0.171156	2.43332	0.0240814	0.09542	ENSG00000135047
ARC1	ARC2	CDK20	0.131223	1.66571	0.110773	0.26263	ENSG00000156345
ARC1	ARC2	SPIN1	0.132159	2.71884	0.0129349	0.0633272	ENSG00000106723
ARC1	ARC2	NXNL2	0.429392	3.24354	0.0039266	0.0285887	ENSG00000130045
ARC1	ARC2	S1PR3	-0.653999	-3.68565	0.00139278	0.0143403	ENSG00000213694
ARC1	ARC2	SHC3	-0.401221	-2.72228	0.0128367	0.0630645	ENSG00000148082
ARC1	ARC2	CKS2	-0.570505	-2.76718	0.0116179	0.0591774	ENSG00000123975
ARC1	ARC2	SECISBP2	0.0661067	1.05198	0.304887	0.501746	ENSG00000187742
ARC1	ARC2	SEMA4D	-0.00853935	-0.0807838	0.936387	0.9672	ENSG00000187764
ARC1	ARC2	GADD45G	0.383029	1.50163	0.148232	0.317258	ENSG00000130222
ARC1	ARC2	DIRAS2	0.0694883	0.627255	0.537323	0.705756	ENSG00000165023
ARC1	ARC2	AUH	0.0452999	0.691842	0.496693	0.674626	ENSG00000148090
ARC1	ARC2	NFIL3	0.0460384	0.186658	0.853739	0.921	ENSG00000165030
ARC1	ARC2	SPTLC1	0.0863918	1.59744	0.12526	0.284909	ENSG00000090054
ARC1	ARC2	IARS	0.11491	1.80463	0.0856443	0.221826	ENSG00000196305
ARC1	ARC2	NOL8	0.107275	1.34161	0.194198	0.378081	ENSG00000198000
ARC1	ARC2	CENPP	0.140012	0.976465	0.340063	0.535794	ENSG00000188312
ARC1	ARC2	OGN	-0.37609	-1.00827	0.324918	0.521477	ENSG00000106809
ARC1	ARC2	ECM2	-0.21983	-0.748863	0.462331	0.646685	ENSG00000106823
ARC1	ARC2	IPPK	0.446116	4.38932	0.000261581	0.00471686	ENSG00000127080
ARC1	ARC2	BICD2	0.208533	2.09013	0.0490839	0.152404	ENSG00000185963
ARC1	ARC2	ZNF484	0.49095	3.59012	0.00174517	0.0166824	ENSG00000127081
ARC1	ARC2	FGD3	-0.281777	-1.45863	0.159615	0.333643	ENSG00000127084
ARC1	ARC2	CARD19	-0.0209871	-0.378802	0.708677	0.831981	ENSG00000165233
ARC1	ARC2	NINJ1	-0.103954	-1.32226	0.200449	0.384797	ENSG00000131669
ARC1	ARC2	WNK2	-0.0106215	-0.186332	0.853991	0.921041	ENSG00000165238
ARC1	ARC2	FAM120AOS	0.2316	3.27542	0.00364655	0.0271159	ENSG00000188938
ARC1	ARC2	FAM120A	0.0704372	1.18751	0.248419	0.441227	ENSG00000048828
ARC1	ARC2	PHF2	0.0671137	0.741862	0.466472	0.650582	ENSG00000197724
ARC1	ARC2	PTPDC1	0.183061	1.59008	0.126912	0.286924	ENSG00000158079
ARC1	ARC2	AL158152.1	-0.334291	-0.930281	0.362906	0.55784	ENSG00000269929
ARC1	ARC2	ZNF169	-0.68561	-1.90149	0.0711913	0.196005	ENSG00000175787
ARC1	ARC2	MFSD14B	0.0842091	0.896301	0.380356	0.573725	ENSG00000148110
ARC1	ARC2	FBP1	-0.0896163	-0.375304	0.711237	0.833391	ENSG00000165140
ARC1	ARC2	AOPEP	-0.0698592	-0.658677	0.517334	0.690442	ENSG00000148120
ARC1	ARC2	FANCC	-0.0728749	-0.370782	0.714552	0.835751	ENSG00000158169
ARC1	ARC2	PTCH1	-0.399958	-3.06371	0.00594315	0.0382075	ENSG00000185920
ARC1	ARC2	LINC00476	-0.0947479	-0.816146	0.423672	0.613538	ENSG00000175611
ARC1	ARC2	ERCC6L2	-0.137082	-1.35971	0.18849	0.370929	ENSG00000182150
ARC1	ARC2	LINC00092	-0.286885	-1.42545	0.168874	0.345588	ENSG00000225194
ARC1	ARC2	SLC35D2	0.373867	3.11658	0.00526429	0.0351161	ENSG00000130958
ARC1	ARC2	HABP4	-0.221467	-2.73906	0.0123676	0.0617146	ENSG00000130956
ARC1	ARC2	CDC14B	-0.0139976	-0.120396	0.905326	0.951905	ENSG00000081377
ARC1	ARC2	PRXL2C	0.00289422	0.0215859	0.982984	0.991215	ENSG00000158122
ARC1	ARC2	AL589843.1	0.223577	1.26545	0.219711	0.407237	ENSG00000224848
ARC1	ARC2	ZNF510	0.145298	0.972373	0.342046	0.537706	ENSG00000081386
ARC1	ARC2	MFSD14C	0.174518	1.47363	0.155566	0.327445	ENSG00000196312
ARC1	ARC2	AL590705.1	0.0515979	0.147016	0.884536	0.940901	ENSG00000203279
ARC1	ARC2	CCDC180	0.519376	2.2682	0.0341021	0.1206	ENSG00000197816
ARC1	ARC2	TDRD7	-0.452969	-2.68269	0.0140115	0.0667629	ENSG00000196116
ARC1	ARC2	TMOD1	0.476489	4.68341	0.000130158	0.00295055	ENSG00000136842
ARC1	ARC2	TSTD2	0.242648	2.621	0.0160466	0.0729478	ENSG00000136925
ARC1	ARC2	NCBP1	0.0762743	0.907281	0.374658	0.568436	ENSG00000136937
ARC1	ARC2	XPA	-0.0938728	-1.2257	0.23402	0.424142	ENSG00000136936
ARC1	ARC2	TRMO	0.138117	0.817224	0.423069	0.612928	ENSG00000136932
ARC1	ARC2	ANP32B	-0.206659	-2.16996	0.041753	0.137388	ENSG00000136938
ARC1	ARC2	NANS	-0.164442	-2.30309	0.0317098	0.115066	ENSG00000095380
ARC1	ARC2	TRIM14	-0.00481178	-0.0253159	0.980044	0.989656	ENSG00000106785
ARC1	ARC2	CORO2A	-0.326099	-2.66656	0.0145186	0.068399	ENSG00000106789
ARC1	ARC2	TBC1D2	0.152027	0.899786	0.378542	0.572075	ENSG00000095383
ARC1	ARC2	GABBR2	-0.222194	-2.24401	0.0358567	0.12452	ENSG00000136928
ARC1	ARC2	ANKS6	-0.0501263	-0.431195	0.670766	0.805318	ENSG00000165138
ARC1	ARC2	TGFBR1	-0.00202516	-0.0287996	0.977299	0.987772	ENSG00000106799
ARC1	ARC2	ALG2	0.289249	2.52491	0.0197797	0.0842668	ENSG00000119523
ARC1	ARC2	SEC61B	0.273012	3.6877	0.00138603	0.0142926	ENSG00000106803
ARC1	ARC2	STX17-AS1	0.157241	1.10129	0.283363	0.478947	ENSG00000255145
ARC1	ARC2	NR4A3	0.104433	0.365227	0.718632	0.83885	ENSG00000119508
ARC1	ARC2	STX17	-0.0373478	-0.547046	0.590173	0.747863	ENSG00000136874
ARC1	ARC2	ERP44	0.054494	0.586795	0.563661	0.727524	ENSG00000023318
ARC1	ARC2	INVS	0.00158405	0.00984377	0.99224	0.996377	ENSG00000119509
ARC1	ARC2	TEX10	-0.0355015	-0.376539	0.710333	0.832983	ENSG00000136891
ARC1	ARC2	MSANTD3	-0.124824	-1.16008	0.259169	0.453042	ENSG00000066697
ARC1	ARC2	TMEFF1	-0.3715	-3.70442	0.0013323	0.0139087	ENSG00000241697
ARC1	ARC2	PLPPR1	-0.593792	-4.54005	0.000182837	0.00366436	ENSG00000148123
ARC1	ARC2	MRPL50	-0.110146	-1.49262	0.150561	0.320664	ENSG00000136897
ARC1	ARC2	ZNF189	0.0905351	0.886439	0.385523	0.578155	ENSG00000136870
ARC1	ARC2	TMEM246	0.088884	1.237	0.229881	0.419174	ENSG00000165152
ARC1	ARC2	RNF20	-0.125069	-1.33514	0.196269	0.380355	ENSG00000155827
ARC1	ARC2	GRIN3A	-0.810905	-4.73275	0.000115815	0.00275021	ENSG00000198785
ARC1	ARC2	SMC2	0.0457657	0.342827	0.735172	0.85072	ENSG00000136824
ARC1	ARC2	NIPSNAP3A	0.037045	0.585591	0.564455	0.727926	ENSG00000136783
ARC1	ARC2	NIPSNAP3B	0.310143	2.6642	0.0145945	0.0685652	ENSG00000165028
ARC1	ARC2	ABCA1	-0.157969	-0.802359	0.431424	0.619802	ENSG00000165029
ARC1	ARC2	SLC44A1	-0.629418	-5.17731	4.07308e-05	0.00138382	ENSG00000070214
ARC1	ARC2	FSD1L	0.143331	1.65142	0.113682	0.267286	ENSG00000106701
ARC1	ARC2	FKTN	-0.180848	-2.20778	0.038639	0.130552	ENSG00000106692
ARC1	ARC2	TMEM38B	0.322136	3.09851	0.00548737	0.0360339	ENSG00000095209
ARC1	ARC2	ZNF462	-0.0044686	-0.046673	0.963219	0.981258	ENSG00000148143
ARC1	ARC2	RAD23B	0.0669852	1.10755	0.28071	0.476075	ENSG00000119318
ARC1	ARC2	KLF4	-0.0563369	-0.205084	0.839502	0.913632	ENSG00000136826
ARC1	ARC2	ELP1	0.165825	2.34651	0.0289484	0.108307	ENSG00000070061
ARC1	ARC2	ABITRAM	0.114038	1.29209	0.210509	0.396305	ENSG00000119328
ARC1	ARC2	CTNNAL1	0.0120436	0.0744506	0.941364	0.969549	ENSG00000119326
ARC1	ARC2	TMEM245	0.0952315	1.42067	0.170242	0.347701	ENSG00000106771
ARC1	ARC2	FRRS1L	0.091184	1.63849	0.116369	0.271414	ENSG00000260230
ARC1	ARC2	EPB41L4B	-0.260232	-2.16338	0.0423174	0.138482	ENSG00000095203
ARC1	ARC2	PTPN3	0.281736	0.579126	0.568728	0.731617	ENSG00000070159
ARC1	ARC2	PALM2-AKAP2	-0.226761	-2.81344	0.0104774	0.0549452	ENSG00000157654
ARC1	ARC2	TXN	-0.0648699	-1.07475	0.294805	0.491235	ENSG00000136810
ARC1	ARC2	LPAR1	-0.948565	-7.57374	2.09427e-07	4.9557e-05	ENSG00000198121
ARC1	ARC2	ECPAS	-0.195039	-2.45984	0.022754	0.0923024	ENSG00000136813
ARC1	ARC2	ZNF483	0.0918885	1.41603	0.171579	0.349586	ENSG00000173258
ARC1	ARC2	PTGR1	0.069168	0.668823	0.510969	0.685293	ENSG00000106853
ARC1	ARC2	DNAJC25	0.0760961	0.484381	0.633181	0.778166	ENSG00000059769
ARC1	ARC2	GNG10	0.0636572	1.0227	0.318205	0.514869	ENSG00000242616
ARC1	ARC2	UGCG	-0.0310821	-0.420713	0.678283	0.810263	ENSG00000148154
ARC1	ARC2	AL138756.1	-0.0610829	-0.473828	0.640562	0.783807	ENSG00000259953
ARC1	ARC2	SUSD1	0.0684796	0.771053	0.449353	0.635111	ENSG00000106868
ARC1	ARC2	PTBP3	0.223137	2.82922	0.0101135	0.0536458	ENSG00000119314
ARC1	ARC2	HSDL2	-0.384598	-3.23533	0.00400206	0.0290437	ENSG00000119471
ARC1	ARC2	KIAA1958	0.291574	1.34408	0.19341	0.377026	ENSG00000165185
ARC1	ARC2	INIP	-0.142919	-1.04471	0.308154	0.505028	ENSG00000148153
ARC1	ARC2	SNX30	0.0413391	0.383161	0.705491	0.829952	ENSG00000148158
ARC1	ARC2	ZNF883	0.261104	2.02846	0.0555205	0.166045	ENSG00000285447
ARC1	ARC2	ZFP37	0.118444	0.853819	0.402939	0.593258	ENSG00000136866
ARC1	ARC2	SLC31A2	-1.34351	-6.3058	3.11853e-06	0.00027492	ENSG00000136867
ARC1	ARC2	FKBP15	-0.14058	-1.29588	0.209223	0.394851	ENSG00000119321
ARC1	ARC2	SLC31A1	-0.215866	-1.39481	0.177802	0.357726	ENSG00000136868
ARC1	ARC2	CDC26	-0.0575437	-0.591713	0.560425	0.725293	ENSG00000176386
ARC1	ARC2	PRPF4	0.0917705	1.01763	0.320552	0.517301	ENSG00000136875
ARC1	ARC2	WDR31	-0.0724138	-0.493575	0.626781	0.773753	ENSG00000148225
ARC1	ARC2	HDHD3	0.00466667	0.0419623	0.966929	0.982871	ENSG00000119431
ARC1	ARC2	ALAD	-0.213013	-2.44751	0.0233622	0.0936907	ENSG00000148218
ARC1	ARC2	POLE3	-0.32346	-2.50185	0.0207894	0.0870562	ENSG00000148229
ARC1	ARC2	RGS3	-0.00748262	-0.0537368	0.957658	0.977886	ENSG00000138835
ARC1	ARC2	ZNF618	0.333349	1.78669	0.088583	0.226375	ENSG00000157657
ARC1	ARC2	COL27A1	-0.523617	-2.68867	0.0138279	0.0661621	ENSG00000196739
ARC1	ARC2	AKNA	0.0466069	0.35031	0.729631	0.847362	ENSG00000106948
ARC1	ARC2	WHRN	0.103555	1.32909	0.198226	0.382335	ENSG00000095397
ARC1	ARC2	ATP6V1G1	0.227691	2.90936	0.0084439	0.0475165	ENSG00000136888
ARC1	ARC2	TMEM268	-0.0435724	-0.399881	0.693324	0.821465	ENSG00000157693
ARC1	ARC2	TNC	-0.721442	-2.9132	0.00837096	0.0473804	ENSG00000041982
ARC1	ARC2	ASTN2	-0.0233985	-0.235529	0.816103	0.899608	ENSG00000148219
ARC1	ARC2	TRIM32	0.081584	0.614546	0.545524	0.71225	ENSG00000119401
ARC1	ARC2	TLR4	-0.443951	-2.99482	0.00695577	0.0420751	ENSG00000136869
ARC1	ARC2	BRINP1	-0.000703748	-0.0092193	0.992732	0.996648	ENSG00000078725
ARC1	ARC2	CDK5RAP2	-0.217224	-2.64569	0.0152006	0.0704556	ENSG00000136861
ARC1	ARC2	MEGF9	-0.222698	-1.92064	0.0686026	0.191274	ENSG00000106780
ARC1	ARC2	FBXW2	0.166303	2.52727	0.0196789	0.0841295	ENSG00000119402
ARC1	ARC2	PSMD5	0.339752	4.94794	6.9717e-05	0.00192693	ENSG00000095261
ARC1	ARC2	PHF19	0.168458	1.4642	0.158102	0.33149	ENSG00000119403
ARC1	ARC2	C5	-0.051235	-0.243516	0.809993	0.89661	ENSG00000106804
ARC1	ARC2	CNTRL	0.307272	2.29956	0.0319442	0.115668	ENSG00000119397
ARC1	ARC2	RAB14	-0.00183352	-0.0334058	0.97367	0.985959	ENSG00000119396
ARC1	ARC2	GSN	-0.122562	-0.658496	0.517448	0.690456	ENSG00000148180
ARC1	ARC2	STOM	-0.258499	-2.22347	0.0374112	0.127747	ENSG00000148175
ARC1	ARC2	DAB2IP	-0.118596	-1.52796	0.141598	0.308242	ENSG00000136848
ARC1	ARC2	AL596244.1	0.310302	1.62584	0.119052	0.275479	ENSG00000261534
ARC1	ARC2	NDUFA8	-0.120387	-1.99431	0.0594007	0.173457	ENSG00000119421
ARC1	ARC2	MORN5	-0.166417	-0.666439	0.512461	0.686334	ENSG00000185681
ARC1	ARC2	RBM18	0.024295	0.292407	0.772875	0.873662	ENSG00000119446
ARC1	ARC2	MRRF	0.0956764	1.00723	0.325408	0.522016	ENSG00000148187
ARC1	ARC2	PDCL	0.0999315	0.971325	0.342555	0.538033	ENSG00000136940
ARC1	ARC2	RC3H2	-0.0578363	-0.798665	0.433516	0.621984	ENSG00000056586
ARC1	ARC2	ZBTB6	0.241416	2.531	0.0195207	0.0837109	ENSG00000186130
ARC1	ARC2	ZBTB26	0.673125	4.09973	0.000521096	0.00733888	ENSG00000171448
ARC1	ARC2	RABGAP1	-0.0495914	-0.778464	0.445068	0.631238	ENSG00000011454
ARC1	ARC2	STRBP	-0.141279	-1.4979	0.149192	0.318464	ENSG00000165209
ARC1	ARC2	CRB2	-0.263795	-1.57548	0.130246	0.291578	ENSG00000148204
ARC1	ARC2	DENND1A	-0.128238	-1.43589	0.165915	0.341553	ENSG00000119522
ARC1	ARC2	LHX2	0.324693	1.26819	0.218751	0.406072	ENSG00000106689
ARC1	ARC2	NEK6	-0.115118	-1.21139	0.239339	0.430715	ENSG00000119408
ARC1	ARC2	PSMB7	-0.235629	-4.21583	0.000395275	0.0062576	ENSG00000136930
ARC1	ARC2	RPL35	-0.110542	-1.80069	0.0862824	0.22269	ENSG00000136942
ARC1	ARC2	ARPC5L	0.00614513	0.0771068	0.939276	0.968797	ENSG00000136950
ARC1	ARC2	GOLGA1	-0.048139	-0.377532	0.709606	0.832492	ENSG00000136935
ARC1	ARC2	SCAI	-0.237066	-3.10021	0.00546607	0.0359196	ENSG00000173611
ARC1	ARC2	PPP6C	0.00179447	0.0327527	0.974184	0.986048	ENSG00000119414
ARC1	ARC2	RABEPK	-0.109758	-1.22079	0.235834	0.426285	ENSG00000136933
ARC1	ARC2	HSPA5	0.196762	3.31451	0.00332965	0.0255754	ENSG00000044574
ARC1	ARC2	GAPVD1	-0.041983	-0.615124	0.54515	0.71225	ENSG00000165219
ARC1	ARC2	MAPKAP1	-0.233145	-3.4112	0.00265693	0.0222923	ENSG00000119487
ARC1	ARC2	PBX3	0.347072	4.27732	0.000341456	0.0056649	ENSG00000167081
ARC1	ARC2	MVB12B	-0.112028	-1.25359	0.223908	0.412184	ENSG00000196814
ARC1	ARC2	ZBTB43	0.0224536	0.185708	0.854474	0.921348	ENSG00000169155
ARC1	ARC2	ZBTB34	0.0923909	0.728239	0.474593	0.656408	ENSG00000177125
ARC1	ARC2	RALGPS1	-0.0429547	-0.533616	0.599268	0.75458	ENSG00000136828
ARC1	ARC2	ANGPTL2	-0.342317	-1.82309	0.0827075	0.216782	ENSG00000136859
ARC1	ARC2	GARNL3	-0.233529	-2.46333	0.0225844	0.0918356	ENSG00000136895
ARC1	ARC2	SLC2A8	-0.00200216	-0.0225436	0.982229	0.990914	ENSG00000136856
ARC1	ARC2	RPL12	0.0470936	0.564785	0.578265	0.738593	ENSG00000197958
ARC1	ARC2	LRSAM1	0.105037	1.1409	0.266887	0.461036	ENSG00000148356
ARC1	ARC2	NIBAN2	-0.274007	-2.06074	0.0520625	0.158694	ENSG00000136830
ARC1	ARC2	STXBP1	-0.137151	-2.19809	0.039416	0.132151	ENSG00000136854
ARC1	ARC2	PTRH1	-0.0191655	-0.194028	0.848037	0.917934	ENSG00000187024
ARC1	ARC2	CFAP157	0.950005	2.35239	0.0285921	0.107483	ENSG00000160401
ARC1	ARC2	TOR2A	0.381465	3.47992	0.00226167	0.0200298	ENSG00000160404
ARC1	ARC2	SH2D3C	0.132668	1.23576	0.230332	0.4196	ENSG00000095370
ARC1	ARC2	CDK9	0.0792626	0.910631	0.37293	0.567236	ENSG00000136807
ARC1	ARC2	FPGS	0.18252	1.43666	0.165698	0.341419	ENSG00000136877
ARC1	ARC2	ENG	-0.505338	-2.93105	0.00803963	0.0461637	ENSG00000106991
ARC1	ARC2	AK1	0.0222636	0.241186	0.811775	0.897698	ENSG00000106992
ARC1	ARC2	ST6GALNAC6	-0.348954	-4.12992	0.00048496	0.0069922	ENSG00000160408
ARC1	ARC2	ST6GALNAC4	-0.0252141	-0.244358	0.80935	0.896158	ENSG00000136840
ARC1	ARC2	PIP5KL1	0.219002	0.970623	0.342897	0.538208	ENSG00000167103
ARC1	ARC2	DPM2	0.0406545	0.624109	0.539347	0.707381	ENSG00000136908
ARC1	ARC2	FAM102A	-0.234906	-3.01131	0.0066992	0.0409976	ENSG00000167106
ARC1	ARC2	NAIF1	-0.059291	-0.258392	0.798646	0.88902	ENSG00000171169
ARC1	ARC2	SLC25A25	0.0353712	0.267506	0.791716	0.884948	ENSG00000148339
ARC1	ARC2	SLC25A25-AS1	0.632638	3.23153	0.00403744	0.0292308	ENSG00000234771
ARC1	ARC2	PTGES2	-0.0847076	-1.55465	0.135126	0.298931	ENSG00000148334
ARC1	ARC2	C9orf16	-0.157777	-1.82052	0.0831112	0.217567	ENSG00000171159
ARC1	ARC2	CIZ1	0.0243639	0.347187	0.731942	0.848147	ENSG00000148337
ARC1	ARC2	DNM1	-0.207551	-3.10523	0.00540336	0.0357082	ENSG00000106976
ARC1	ARC2	GOLGA2	0.231184	3.03265	0.0063807	0.0399154	ENSG00000167110
ARC1	ARC2	SWI5	0.263649	2.16428	0.0422393	0.138479	ENSG00000175854
ARC1	ARC2	TRUB2	-0.0319786	-0.509465	0.615793	0.766856	ENSG00000167112
ARC1	ARC2	COQ4	0.309033	4.24983	0.000364543	0.00591692	ENSG00000167113
ARC1	ARC2	SLC27A4	-0.0317913	-0.354024	0.726887	0.845412	ENSG00000167114
ARC1	ARC2	URM1	0.210589	2.73637	0.0124418	0.0619452	ENSG00000167118
ARC1	ARC2	AL359091.1	-0.967557	-3.66935	0.0014475	0.0146593	ENSG00000207955
ARC1	ARC2	CERCAM	-0.172468	-1.44234	0.164108	0.339209	ENSG00000167123
ARC1	ARC2	ODF2	0.161216	1.47158	0.156115	0.328192	ENSG00000136811
ARC1	ARC2	GLE1	0.121618	1.15135	0.262662	0.456132	ENSG00000119392
ARC1	ARC2	SPTAN1	0.00441482	0.0925711	0.927131	0.963565	ENSG00000197694
ARC1	ARC2	WDR34	0.274551	2.55963	0.0183455	0.0801308	ENSG00000119333
ARC1	ARC2	SET	-0.0450577	-0.906122	0.375257	0.569087	ENSG00000119335
ARC1	ARC2	ZDHHC12	0.0110554	0.0695747	0.945197	0.970713	ENSG00000160446
ARC1	ARC2	ZER1	-0.00706845	-0.11566	0.909032	0.95409	ENSG00000160445
ARC1	ARC2	TBC1D13	-0.00335883	-0.0456728	0.964007	0.981456	ENSG00000107021
ARC1	ARC2	ENDOG	0.0669411	0.881584	0.388083	0.580006	ENSG00000167136
ARC1	ARC2	SPOUT1	0.0890214	0.909485	0.37352	0.567603	ENSG00000198917
ARC1	ARC2	KYAT1	-0.180759	-1.62294	0.119673	0.276538	ENSG00000171097
ARC1	ARC2	LRRC8A	-0.47097	-5.60229	1.52304e-05	0.000741614	ENSG00000136802
ARC1	ARC2	PHYHD1	-0.59065	-3.30068	0.00343859	0.0261589	ENSG00000175287
ARC1	ARC2	DOLK	0.351579	0.802093	0.431575	0.619924	ENSG00000175283
ARC1	ARC2	NUP188	0.107126	0.955739	0.350189	0.545801	ENSG00000095319
ARC1	ARC2	SH3GLB2	0.0537494	0.731096	0.472883	0.654985	ENSG00000148341
ARC1	ARC2	MIGA2	0.155395	1.81544	0.083913	0.218709	ENSG00000148343
ARC1	ARC2	DOLPP1	0.0656872	0.618728	0.542818	0.710483	ENSG00000167130
ARC1	ARC2	CRAT	-0.159511	-3.24887	0.00387839	0.0283379	ENSG00000095321
ARC1	ARC2	PTPA	-0.189373	-3.36089	0.00298843	0.0239217	ENSG00000119383
ARC1	ARC2	IER5L	0.603396	6.06595	5.32037e-06	0.000385813	ENSG00000188483
ARC1	ARC2	LINC01503	-0.0924786	-0.539123	0.59553	0.751826	ENSG00000233901
ARC1	ARC2	LINC00963	-0.123239	-0.694129	0.495287	0.673503	ENSG00000204054
ARC1	ARC2	NTMT1	-0.089989	-0.708308	0.486623	0.666284	ENSG00000148335
ARC1	ARC2	C9orf50	-0.205358	-0.515846	0.611406	0.763719	ENSG00000179058
ARC1	ARC2	ASB6	0.157193	1.39674	0.17723	0.357102	ENSG00000148331
ARC1	ARC2	PTGES	-0.0708681	-0.323328	0.749677	0.859644	ENSG00000148344
ARC1	ARC2	TOR1B	0.26397	2.24054	0.0361152	0.12497	ENSG00000136816
ARC1	ARC2	TOR1A	0.305113	3.89178	0.000854438	0.0102169	ENSG00000136827
ARC1	ARC2	C9orf78	0.0586707	0.816627	0.423403	0.613345	ENSG00000136819
ARC1	ARC2	USP20	0.20587	2.93556	0.0079579	0.0458114	ENSG00000136878
ARC1	ARC2	FNBP1	-0.0634328	-0.877823	0.390074	0.581683	ENSG00000187239
ARC1	ARC2	GPR107	0.0277259	0.383501	0.705243	0.829952	ENSG00000148358
ARC1	ARC2	NCS1	-0.127766	-2.02329	0.0560928	0.167301	ENSG00000107130
ARC1	ARC2	ASS1	-0.296579	-3.65576	0.00149473	0.0149673	ENSG00000130707
ARC1	ARC2	FUBP3	-0.0141969	-0.197747	0.845164	0.916281	ENSG00000107164
ARC1	ARC2	PRDM12	-0.480728	-2.00436	0.0582346	0.171473	ENSG00000130711
ARC1	ARC2	EXOSC2	-0.0186222	-0.143677	0.887139	0.942116	ENSG00000130713
ARC1	ARC2	ABL1	0.0205554	0.349541	0.7302	0.847512	ENSG00000097007
ARC1	ARC2	AIF1L	-0.803485	-6.54466	1.84502e-06	0.000202323	ENSG00000126878
ARC1	ARC2	NUP214	0.0518354	0.628586	0.536467	0.705045	ENSG00000126883
ARC1	ARC2	PLPP7	0.297231	2.39365	0.0262027	0.101351	ENSG00000160539
ARC1	ARC2	PRRC2B	0.0759244	1.49921	0.148855	0.318237	ENSG00000130723
ARC1	ARC2	POMT1	0.101555	1.4054	0.174674	0.353914	ENSG00000130714
ARC1	ARC2	UCK1	0.0258095	0.293084	0.772364	0.87353	ENSG00000130717
ARC1	ARC2	RAPGEF1	-0.183842	-3.53866	0.00197004	0.0182374	ENSG00000107263
ARC1	ARC2	MED27	0.237263	2.53525	0.0193418	0.0831099	ENSG00000160563
ARC1	ARC2	NTNG2	-0.807495	-4.55999	0.000174386	0.00351063	ENSG00000196358
ARC1	ARC2	SETX	0.149203	1.8935	0.0722964	0.197994	ENSG00000107290
ARC1	ARC2	TTF1	0.168745	1.81815	0.0834839	0.218054	ENSG00000125482
ARC1	ARC2	DDX31	0.351922	3.50886	0.00211301	0.0191149	ENSG00000125485
ARC1	ARC2	GTF3C4	0.0525567	0.63183	0.534387	0.704104	ENSG00000125484
ARC1	ARC2	AK8	0.664122	2.91633	0.00831184	0.0471645	ENSG00000165695
ARC1	ARC2	SPACA9	0.22882	2.73352	0.0125208	0.0621572	ENSG00000165698
ARC1	ARC2	TSC1	0.0973137	1.22991	0.23247	0.42207	ENSG00000165699
ARC1	ARC2	GTF3C5	0.189747	2.51521	0.0201988	0.0853649	ENSG00000148308
ARC1	ARC2	RALGDS	0.0890427	1.00883	0.324659	0.521248	ENSG00000160271
ARC1	ARC2	SURF6	0.144169	1.24907	0.225526	0.414088	ENSG00000148296
ARC1	ARC2	MED22	0.00341239	0.0518737	0.959125	0.97873	ENSG00000148297
ARC1	ARC2	RPL7A	0.120311	1.70645	0.102824	0.250405	ENSG00000148303
ARC1	ARC2	SURF1	-0.103529	-1.13359	0.269873	0.463582	ENSG00000148290
ARC1	ARC2	SURF2	0.098678	0.988679	0.334191	0.530378	ENSG00000148291
ARC1	ARC2	SURF4	0.0933232	1.70207	0.103655	0.251683	ENSG00000148248
ARC1	ARC2	REXO4	0.240428	1.79087	0.0878902	0.225162	ENSG00000148300
ARC1	ARC2	ADAMTS13	-0.00149038	-0.00826194	0.993487	0.997035	ENSG00000160323
ARC1	ARC2	CACFD1	0.236366	1.97536	0.0616565	0.177849	ENSG00000160325
ARC1	ARC2	SLC2A6	-0.26944	-2.5707	0.0179092	0.0788379	ENSG00000160326
ARC1	ARC2	ADAMTSL2	-0.181793	-1.3803	0.182159	0.363241	ENSG00000197859
ARC1	ARC2	SARDH	-0.175193	-0.979186	0.338749	0.53476	ENSG00000123453
ARC1	ARC2	VAV2	-0.0522591	-0.375132	0.711363	0.833467	ENSG00000160293
ARC1	ARC2	BRD3OS	0.234892	4.52362	0.000190114	0.00376543	ENSG00000235106
ARC1	ARC2	BRD3	0.0123407	0.165672	0.870016	0.931595	ENSG00000169925
ARC1	ARC2	WDR5	0.0654658	0.869288	0.394618	0.58619	ENSG00000196363
ARC1	ARC2	RXRA	-0.303503	-3.28175	0.00359331	0.0268718	ENSG00000186350
ARC1	ARC2	OLFM1	-0.252926	-2.6861	0.0139064	0.0663965	ENSG00000130558
ARC1	ARC2	PPP1R26	0.159218	1.77124	0.0911854	0.230839	ENSG00000196422
ARC1	ARC2	C9orf116	0.358076	3.38936	0.00279613	0.0230105	ENSG00000160345
ARC1	ARC2	MRPS2	-0.139479	-1.62128	0.120031	0.277102	ENSG00000122140
ARC1	ARC2	KCNT1	-0.251637	-1.41557	0.171712	0.349751	ENSG00000107147
ARC1	ARC2	CAMSAP1	-0.0340242	-0.376573	0.710308	0.832983	ENSG00000130559
ARC1	ARC2	UBAC1	-0.168205	-1.90219	0.0710951	0.1959	ENSG00000130560
ARC1	ARC2	NACC2	-0.506396	-4.03093	0.000613789	0.00819682	ENSG00000148411
ARC1	ARC2	TMEM250	-0.16679	-1.86861	0.075837	0.204098	ENSG00000238227
ARC1	ARC2	QSOX2	0.129876	1.47791	0.154426	0.326237	ENSG00000165661
ARC1	ARC2	GPSM1	-0.0764864	-0.812769	0.425563	0.615634	ENSG00000160360
ARC1	ARC2	SNAPC4	-0.0566237	-0.469559	0.643559	0.785369	ENSG00000165684
ARC1	ARC2	ENTR1	0.388709	3.27177	0.00367763	0.0272578	ENSG00000165689
ARC1	ARC2	PMPCA	0.00347283	0.0466243	0.963258	0.981258	ENSG00000165688
ARC1	ARC2	INPP5E	0.232744	2.73605	0.0124506	0.0619452	ENSG00000148384
ARC1	ARC2	SEC16A	0.403475	5.45622	2.13156e-05	0.000901269	ENSG00000148396
ARC1	ARC2	NOTCH1	-0.456444	-2.08203	0.0498899	0.154188	ENSG00000148400
ARC1	ARC2	EGFL7	0.0104765	0.125358	0.901444	0.949971	ENSG00000172889
ARC1	ARC2	AGPAT2	0.241422	2.64739	0.015144	0.0702657	ENSG00000169692
ARC1	ARC2	DIPK1B	-0.0221312	-0.304692	0.76363	0.868087	ENSG00000165716
ARC1	ARC2	SNHG7	0.267299	1.64301	0.115425	0.2701	ENSG00000233016
ARC1	ARC2	TMEM141	-0.129155	-1.32307	0.200185	0.384574	ENSG00000244187
ARC1	ARC2	CCDC183	0.387257	2.23442	0.0365748	0.125944	ENSG00000213213
ARC1	ARC2	RABL6	-0.17723	-2.64176	0.0153325	0.0707753	ENSG00000196642
ARC1	ARC2	AJM1	-0.159948	-1.29487	0.209564	0.395218	ENSG00000232434
ARC1	ARC2	PHPT1	-0.000730228	-0.00846118	0.99333	0.997026	ENSG00000054148
ARC1	ARC2	MAMDC4	0.338047	2.52582	0.0197408	0.0841819	ENSG00000177943
ARC1	ARC2	EDF1	0.0554293	1.0919	0.287374	0.483467	ENSG00000107223
ARC1	ARC2	TRAF2	-0.0712396	-0.533671	0.599231	0.75458	ENSG00000127191
ARC1	ARC2	FBXW5	0.0137669	0.202183	0.84174	0.914342	ENSG00000159069
ARC1	ARC2	LCN12	-0.330219	-2.15384	0.043148	0.139988	ENSG00000184925
ARC1	ARC2	PTGDS	-0.610018	-4.89565	7.88465e-05	0.00208526	ENSG00000107317
ARC1	ARC2	LCNL1	-0.821954	-5.45184	2.15325e-05	0.000904769	ENSG00000214402
ARC1	ARC2	PAXX	0.201489	2.59652	0.016929	0.0758348	ENSG00000148362
ARC1	ARC2	ABCA2	-0.326155	-3.16784	0.00467801	0.0324279	ENSG00000107331
ARC1	ARC2	NPDC1	0.209206	3.73697	0.0012335	0.0131522	ENSG00000107281
ARC1	ARC2	ENTPD2	-1.18308	-6.832	9.9085e-07	0.000144152	ENSG00000054179
ARC1	ARC2	SAPCD2	-0.549694	-2.4383	0.0238268	0.094801	ENSG00000186193
ARC1	ARC2	UAP1L1	-0.145381	-1.2503	0.225084	0.413697	ENSG00000197355
ARC1	ARC2	MAN1B1-DT	-0.0893039	-0.616945	0.543971	0.711577	ENSG00000268996
ARC1	ARC2	MAN1B1	0.0606696	0.755364	0.458506	0.64312	ENSG00000177239
ARC1	ARC2	DPP7	0.162528	2.66825	0.0144646	0.0682881	ENSG00000176978
ARC1	ARC2	GRIN1	-0.179997	-1.65798	0.112338	0.265176	ENSG00000176884
ARC1	ARC2	LRRC26	0.567632	3.15663	0.00480053	0.0329384	ENSG00000184709
ARC1	ARC2	ANAPC2	-0.048804	-0.313564	0.756978	0.863675	ENSG00000176248
ARC1	ARC2	SSNA1	-0.12488	-1.65445	0.113061	0.26623	ENSG00000176101
ARC1	ARC2	TPRN	-0.480249	-5.55433	1.70036e-05	0.000782744	ENSG00000176058
ARC1	ARC2	TMEM203	-0.0280097	-0.393666	0.697837	0.824422	ENSG00000187713
ARC1	ARC2	BX255925.3	-0.206912	-1.50982	0.146143	0.314583	ENSG00000284976
ARC1	ARC2	RNF208	-0.267466	-4.46673	0.000217617	0.00415165	ENSG00000212864
ARC1	ARC2	TUBB4B	-0.0848495	-1.1347	0.269417	0.46333	ENSG00000188229
ARC1	ARC2	NELFB	-0.0649841	-0.994263	0.33153	0.528226	ENSG00000188986
ARC1	ARC2	NRARP	-0.139762	-1.31368	0.20327	0.388193	ENSG00000198435
ARC1	ARC2	EXD3	0.159012	1.77534	0.0904891	0.229636	ENSG00000187609
ARC1	ARC2	NOXA1	0.219151	2.00717	0.0579117	0.170997	ENSG00000188747
ARC1	ARC2	NSMF	-0.256038	-4.30721	0.000318015	0.0054296	ENSG00000165802
ARC1	ARC2	PNPLA7	0.474938	2.68545	0.0139263	0.0664209	ENSG00000130653
ARC1	ARC2	MRPL41	0.0731605	1.03449	0.312794	0.509537	ENSG00000182154
ARC1	ARC2	DPH7	0.246837	2.7064	0.0132964	0.0643726	ENSG00000148399
ARC1	ARC2	ZMYND19	0.0963969	1.16511	0.257172	0.451012	ENSG00000165724
ARC1	ARC2	ARRDC1	0.150864	0.91005	0.373229	0.567447	ENSG00000197070
ARC1	ARC2	ARRDC1-AS1	0.0348893	0.298251	0.768473	0.871315	ENSG00000203993
ARC1	ARC2	EHMT1	-0.0852265	-0.817616	0.422851	0.612677	ENSG00000181090
ARC1	ARC2	CACNA1B	0.286533	3.5106	0.00210442	0.0190999	ENSG00000148408
ARC1	ARC2	ZMYND11	-0.0815913	-1.58702	0.127606	0.287769	ENSG00000015171
ARC1	ARC2	DIP2C	-0.076601	-1.05054	0.30553	0.502314	ENSG00000151240
ARC1	ARC2	LARP4B	0.0224272	0.371518	0.714012	0.835289	ENSG00000107929
ARC1	ARC2	GTPBP4	0.126334	1.23588	0.230289	0.419578	ENSG00000107937
ARC1	ARC2	IDI1	-0.152602	-1.64707	0.114581	0.268778	ENSG00000067064
ARC1	ARC2	WDR37	0.0402545	0.577109	0.570065	0.732496	ENSG00000047056
ARC1	ARC2	ADARB2	-1.0493	-9.04524	1.19172e-08	9.95587e-06	ENSG00000185736
ARC1	ARC2	AL731533.2	-0.156964	-1.33272	0.19705	0.381049	ENSG00000273001
ARC1	ARC2	PFKP	-0.0375967	-0.617591	0.543553	0.711169	ENSG00000067057
ARC1	ARC2	PITRM1	-0.119195	-2.03973	0.0542906	0.163668	ENSG00000107959
ARC1	ARC2	KLF6	-0.275451	-1.38238	0.181531	0.362364	ENSG00000067082
ARC1	ARC2	AKR1C1	-0.874741	-3.94815	0.000747327	0.00932465	ENSG00000187134
ARC1	ARC2	AKR1C2	-0.658337	-3.96112	0.000724633	0.00917349	ENSG00000151632
ARC1	ARC2	AKR1C3	-0.219926	-1.01097	0.323658	0.520411	ENSG00000196139
ARC1	ARC2	NET1	-0.0493418	-0.273053	0.787507	0.882535	ENSG00000173848
ARC1	ARC2	ASB13	0.232066	2.12788	0.0454839	0.144998	ENSG00000196372
ARC1	ARC2	TASOR2	0.0972501	0.728638	0.474354	0.656264	ENSG00000108021
ARC1	ARC2	GDI2	-0.00993219	-0.168887	0.867518	0.930134	ENSG00000057608
ARC1	ARC2	ANKRD16	0.0069524	0.0778291	0.938708	0.968582	ENSG00000134461
ARC1	ARC2	FBH1	0.0947771	1.29969	0.207936	0.393619	ENSG00000134452
ARC1	ARC2	RBM17	-0.0428949	-0.590415	0.561278	0.725931	ENSG00000134453
ARC1	ARC2	PFKFB3	-0.239497	-2.40033	0.0258342	0.100418	ENSG00000170525
ARC1	ARC2	PRKCQ	-0.845343	-4.77025	0.000105991	0.00258986	ENSG00000065675
ARC1	ARC2	PRKCQ-AS1	-0.689374	-3.46744	0.0023289	0.0203579	ENSG00000237943
ARC1	ARC2	SFMBT2	0.41793	3.85173	0.000939678	0.0109293	ENSG00000198879
ARC1	ARC2	ITIH5	-0.462411	-3.06546	0.00591938	0.0381092	ENSG00000123243
ARC1	ARC2	KIN	0.144801	0.72697	0.475354	0.657058	ENSG00000151657
ARC1	ARC2	ATP5F1C	0.000597797	0.0123907	0.990232	0.995027	ENSG00000165629
ARC1	ARC2	TAF3	-0.136301	-1.08765	0.289202	0.485108	ENSG00000165632
ARC1	ARC2	CELF2	-0.304051	-3.49909	0.00216212	0.0194159	ENSG00000048740
ARC1	ARC2	USP6NL	-0.131246	-0.756733	0.457703	0.642585	ENSG00000148429
ARC1	ARC2	ECHDC3	0.723015	4.74956	0.000111303	0.00267419	ENSG00000134463
ARC1	ARC2	PROSER2-AS1	-0.61372	-2.20074	0.0392021	0.131548	ENSG00000225778
ARC1	ARC2	UPF2	-0.170317	-1.5572	0.13452	0.298138	ENSG00000151461
ARC1	ARC2	DHTKD1	-0.269629	-1.94341	0.0656323	0.185587	ENSG00000181192
ARC1	ARC2	SEC61A2	0.0832598	1.21765	0.237001	0.427534	ENSG00000065665
ARC1	ARC2	NUDT5	0.220642	2.6145	0.0162767	0.0735723	ENSG00000165609
ARC1	ARC2	CDC123	0.232079	4.59263	0.000161393	0.00335378	ENSG00000151465
ARC1	ARC2	CAMK1D	-0.0524635	-0.71263	0.483999	0.663972	ENSG00000183049
ARC1	ARC2	CCDC3	-0.190954	-1.10209	0.283022	0.47855	ENSG00000151468
ARC1	ARC2	OPTN	0.0739949	0.869481	0.394515	0.586147	ENSG00000123240
ARC1	ARC2	PHYH	0.124374	1.68803	0.106355	0.255797	ENSG00000107537
ARC1	ARC2	SEPHS1	-0.0551414	-0.907517	0.374536	0.568436	ENSG00000086475
ARC1	ARC2	BEND7	-0.455027	-2.76421	0.0116948	0.059412	ENSG00000165626
ARC1	ARC2	PRPF18	-0.260655	-1.8876	0.0731232	0.199469	ENSG00000165630
ARC1	ARC2	AL157392.3	-0.0098203	-0.118687	0.906663	0.953013	ENSG00000239665
ARC1	ARC2	FRMD4A	0.0519765	0.451948	0.655988	0.794109	ENSG00000151474
ARC1	ARC2	FAM107B	-0.189823	-1.91339	0.0695723	0.193164	ENSG00000065809
ARC1	ARC2	HSPA14	0.0501785	0.431944	0.67023	0.80512	ENSG00000284024
ARC1	ARC2	HSPA14	0.130627	0.998129	0.329696	0.526639	ENSG00000187522
ARC1	ARC2	AC069544.1	0.582606	3.00645	0.0067739	0.0413422	ENSG00000272853
ARC1	ARC2	DCLRE1C	-0.663807	-1.9994	0.0588079	0.172435	ENSG00000152457
ARC1	ARC2	ACBD7	-0.523333	-5.07629	5.15831e-05	0.00161065	ENSG00000176244
ARC1	ARC2	RPP38	-0.0182469	-0.156024	0.877519	0.936307	ENSG00000152464
ARC1	ARC2	NMT2	-0.229492	-1.90278	0.0710151	0.1959	ENSG00000152465
ARC1	ARC2	FAM171A1	-0.16656	-2.7222	0.0128392	0.0630645	ENSG00000148468
ARC1	ARC2	MINDY3	-0.054307	-0.662046	0.515216	0.688315	ENSG00000148481
ARC1	ARC2	PTER	0.238944	0.706075	0.487981	0.666926	ENSG00000165983
ARC1	ARC2	RSU1	-0.299466	-1.83234	0.0812687	0.214134	ENSG00000148484
ARC1	ARC2	TRDMT1	0.0504969	0.397	0.695414	0.823074	ENSG00000107614
ARC1	ARC2	VIM	0.178679	0.46947	0.643622	0.785369	ENSG00000026025
ARC1	ARC2	ST8SIA6	-0.11608	-0.64403	0.5266	0.696898	ENSG00000148488
ARC1	ARC2	HACD1	0.201899	1.54317	0.137879	0.302781	ENSG00000165996
ARC1	ARC2	STAM	-0.117387	-1.84724	0.0789973	0.209335	ENSG00000136738
ARC1	ARC2	SLC39A12	-0.206084	-1.3915	0.178789	0.359016	ENSG00000148482
ARC1	ARC2	CACNB2	0.389661	4.08943	0.000534031	0.00746601	ENSG00000165995
ARC1	ARC2	NSUN6	-0.0789504	-0.692665	0.496187	0.674147	ENSG00000241058
ARC1	ARC2	ARL5B	0.0112658	0.055728	0.956091	0.977025	ENSG00000165997
ARC1	ARC2	PLXDC2	-0.378427	-2.91923	0.00825758	0.0469554	ENSG00000120594
ARC1	ARC2	NEBL	-0.0131879	-0.206332	0.83854	0.913008	ENSG00000078114
ARC1	ARC2	NEBL-AS1	0.0626559	0.237794	0.814369	0.898709	ENSG00000231920
ARC1	ARC2	MIR1915HG	0.0550657	0.347478	0.731726	0.848117	ENSG00000204682
ARC1	ARC2	MLLT10	0.312007	3.63954	0.00155311	0.0153919	ENSG00000078403
ARC1	ARC2	DNAJC1	-0.475871	-4.60254	0.000157646	0.00331897	ENSG00000136770
ARC1	ARC2	COMMD3	0.103076	1.24676	0.226352	0.414758	ENSG00000148444
ARC1	ARC2	BMI1	0.253301	4.63075	0.000147448	0.00319227	ENSG00000168283
ARC1	ARC2	SPAG6	1.1604	4.12046	0.000496006	0.007087	ENSG00000077327
ARC1	ARC2	PIP4K2A	-0.667137	-9.16392	9.57374e-09	9.22362e-06	ENSG00000150867
ARC1	ARC2	ARMC3	0.11745	0.265454	0.793275	0.88597	ENSG00000165309
ARC1	ARC2	MSRB2	0.0151629	0.341302	0.736303	0.851226	ENSG00000148450
ARC1	ARC2	OTUD1	0.115795	1.39678	0.177217	0.357102	ENSG00000165312
ARC1	ARC2	KIAA1217	-0.404763	-1.81759	0.083572	0.218157	ENSG00000120549
ARC1	ARC2	ARHGAP21	-0.216456	-3.21618	0.00418354	0.0299669	ENSG00000107863
ARC1	ARC2	PRTFDC1	-0.0849634	-0.742634	0.466014	0.650279	ENSG00000099256
ARC1	ARC2	ENKUR	-0.206962	-1.07129	0.296323	0.492521	ENSG00000151023
ARC1	ARC2	THNSL1	-0.348366	-3.25165	0.00385345	0.0281862	ENSG00000185875
ARC1	ARC2	GPR158-AS1	-0.102434	-0.80513	0.429859	0.618719	ENSG00000233642
ARC1	ARC2	GPR158	-0.220337	-3.07956	0.00573126	0.0372905	ENSG00000151025
ARC1	ARC2	GAD2	0.207402	1.89523	0.0720558	0.197659	ENSG00000136750
ARC1	ARC2	APBB1IP	-0.345612	-0.866394	0.396166	0.587266	ENSG00000077420
ARC1	ARC2	PDSS1	-0.0566551	-0.567818	0.576242	0.737415	ENSG00000148459
ARC1	ARC2	ABI1	-0.153769	-2.16429	0.042239	0.138479	ENSG00000136754
ARC1	ARC2	ANKRD26	-0.12675	-0.953176	0.351455	0.547052	ENSG00000107890
ARC1	ARC2	YME1L1	0.219019	3.76885	0.00114381	0.012492	ENSG00000136758
ARC1	ARC2	MASTL	-0.356279	-1.13671	0.268596	0.462508	ENSG00000120539
ARC1	ARC2	ACBD5	-0.220005	-2.99718	0.00691842	0.0419396	ENSG00000107897
ARC1	ARC2	RAB18	0.10704	2.06675	0.0514412	0.157404	ENSG00000099246
ARC1	ARC2	MKX	0.269815	1.26105	0.221264	0.409383	ENSG00000150051
ARC1	ARC2	ARMC4	-0.245967	-0.863346	0.397801	0.588843	ENSG00000169126
ARC1	ARC2	MPP7	0.349025	2.23302	0.0366809	0.125955	ENSG00000150054
ARC1	ARC2	WAC-AS1	-0.00802581	-0.0704487	0.94451	0.970558	ENSG00000254635
ARC1	ARC2	WAC	0.190754	3.32973	0.00321367	0.025041	ENSG00000095787
ARC1	ARC2	BAMBI	-0.355615	-2.2683	0.0340946	0.1206	ENSG00000095739
ARC1	ARC2	SVIL	0.191845	0.692621	0.496214	0.674147	ENSG00000197321
ARC1	ARC2	JCAD	-0.699154	-4.26626	0.000350563	0.00577337	ENSG00000165757
ARC1	ARC2	AL353796.1	-0.296914	-1.76942	0.0914962	0.231134	ENSG00000259994
ARC1	ARC2	MTPAP	-0.230188	-2.16291	0.042358	0.138562	ENSG00000107951
ARC1	ARC2	ZNF438	0.105966	0.729881	0.473609	0.655527	ENSG00000183621
ARC1	ARC2	ZEB1-AS1	-0.0414248	-0.307578	0.761464	0.867015	ENSG00000237036
ARC1	ARC2	ZEB1	-0.179137	-2.23334	0.0366563	0.125955	ENSG00000148516
ARC1	ARC2	ARHGAP12	-0.0934828	-1.44146	0.164352	0.339476	ENSG00000165322
ARC1	ARC2	KIF5B	-0.201915	-2.2952	0.032237	0.116322	ENSG00000170759
ARC1	ARC2	EPC1	-0.0728386	-0.50472	0.619065	0.769155	ENSG00000120616
ARC1	ARC2	CCDC7	-0.678458	-2.93593	0.00795118	0.0457923	ENSG00000216937
ARC1	ARC2	ITGB1	0.187202	1.26884	0.218524	0.405873	ENSG00000150093
ARC1	ARC2	NRP1	-0.0374281	-0.341626	0.736062	0.8512	ENSG00000099250
ARC1	ARC2	PARD3	0.117412	1.09456	0.286233	0.482201	ENSG00000148498
ARC1	ARC2	CUL2	-0.0119318	-0.11381	0.91048	0.955032	ENSG00000108094
ARC1	ARC2	CREM	-0.0638583	-0.711126	0.484911	0.66475	ENSG00000095794
ARC1	ARC2	CCNY	0.017393	0.332431	0.742893	0.855445	ENSG00000108100
ARC1	ARC2	AL117336.2	0.540559	1.91898	0.0688232	0.191783	ENSG00000271335
ARC1	ARC2	AL121749.1	0.330916	1.85087	0.0784537	0.208263	ENSG00000273312
ARC1	ARC2	FZD8	-0.233873	-1.73585	0.0973925	0.24121	ENSG00000177283
ARC1	ARC2	ZNF248	0.0621417	0.494921	0.625847	0.773134	ENSG00000198105
ARC1	ARC2	ZNF25	0.227912	2.79867	0.0108293	0.0561357	ENSG00000175395
ARC1	ARC2	ZNF33A	0.108892	0.965676	0.345309	0.540379	ENSG00000189180
ARC1	ARC2	ZNF37A	0.0631726	0.625414	0.538507	0.70676	ENSG00000075407
ARC1	ARC2	LINC00839	0.139852	1.16277	0.258099	0.452008	ENSG00000185904
ARC1	ARC2	ZNF33B	0.178409	1.48673	0.152098	0.322969	ENSG00000196693
ARC1	ARC2	AL022345.4	0.234801	1.20657	0.241153	0.433054	ENSG00000285884
ARC1	ARC2	BMS1	-0.0403756	-0.575123	0.571382	0.733632	ENSG00000165733
ARC1	ARC2	RET	-0.286832	-3.45533	0.00239599	0.0207694	ENSG00000165731
ARC1	ARC2	CSGALNACT2	0.320841	1.9988	0.0588776	0.172564	ENSG00000169826
ARC1	ARC2	RASGEF1A	-0.139606	-1.60647	0.123257	0.282258	ENSG00000198915
ARC1	ARC2	HNRNPF	0.124569	1.06097	0.300879	0.49758	ENSG00000169813
ARC1	ARC2	ZNF487	0.0727429	0.666629	0.512342	0.686243	ENSG00000243660
ARC1	ARC2	ZNF239	-0.545369	-3.49708	0.00217235	0.0194688	ENSG00000196793
ARC1	ARC2	ZNF32	0.0262916	0.338862	0.738114	0.852443	ENSG00000169740
ARC1	ARC2	CXCL12	-0.282186	-0.715973	0.481976	0.662544	ENSG00000107562
ARC1	ARC2	RASSF4	-0.216145	-2.01809	0.056674	0.168486	ENSG00000107551
ARC1	ARC2	DEPP1	-0.208154	-0.797207	0.434344	0.622553	ENSG00000165507
ARC1	ARC2	ZNF22	-0.237615	-2.39521	0.0261161	0.101164	ENSG00000165512
ARC1	ARC2	MARCH8	-0.0263234	-0.261051	0.796622	0.88776	ENSG00000165406
ARC1	ARC2	ZFAND4	-0.054878	-0.306373	0.762368	0.867383	ENSG00000172671
ARC1	ARC2	WASHC2C	-0.13467	-1.39801	0.176853	0.356775	ENSG00000172661
ARC1	ARC2	AGAP4	0.40214	3.30294	0.00342053	0.0260522	ENSG00000188234
ARC1	ARC2	TIMM23	0.0421053	0.580057	0.568112	0.731104	ENSG00000265354
ARC1	ARC2	NCOA4	0.0568353	1.08727	0.289368	0.485327	ENSG00000266412
ARC1	ARC2	GPRIN2	-0.349757	-1.55243	0.135655	0.299757	ENSG00000204175
ARC1	ARC2	PTPN20	-0.174924	-1.23721	0.229805	0.419093	ENSG00000204179
ARC1	ARC2	GDF10	-1.74323	-5.23316	3.57575e-05	0.0012965	ENSG00000266524
ARC1	ARC2	AGAP9	0.29293	1.84124	0.079906	0.211328	ENSG00000204172
ARC1	ARC2	FRMPD2	-0.714948	-5.76753	1.04408e-05	0.000591702	ENSG00000170324
ARC1	ARC2	MAPK8	0.0187407	0.225975	0.823428	0.904578	ENSG00000107643
ARC1	ARC2	ARHGAP22	-0.671628	-5.24601	3.47036e-05	0.00127174	ENSG00000128805
ARC1	ARC2	VSTM4	-0.135924	-1.50486	0.147407	0.316224	ENSG00000165633
ARC1	ARC2	ERCC6	0.0744444	0.561695	0.580331	0.7397	ENSG00000225830
ARC1	ARC2	SLC18A3	0.901825	3.98839	0.000679149	0.00882501	ENSG00000187714
ARC1	ARC2	OGDHL	0.162412	2.05918	0.0522257	0.159119	ENSG00000197444
ARC1	ARC2	PARG	0.0120679	0.160549	0.873999	0.934556	ENSG00000227345
ARC1	ARC2	TIMM23B	0.249226	2.45103	0.0231873	0.0933124	ENSG00000204152
ARC1	ARC2	WASHC2A	0.0760671	1.27775	0.215426	0.401889	ENSG00000099290
ARC1	ARC2	SGMS1	0.0533924	0.610805	0.547951	0.714286	ENSG00000198964
ARC1	ARC2	ASAH2B	0.0772971	1.21882	0.236565	0.427137	ENSG00000204147
ARC1	ARC2	PRKG1	-0.0650769	-0.543149	0.592805	0.749719	ENSG00000185532
ARC1	ARC2	CSTF2T	0.232666	2.80496	0.0106782	0.0556952	ENSG00000177613
ARC1	ARC2	DKK1	0.210842	1.04766	0.306824	0.503583	ENSG00000107984
ARC1	ARC2	PCDH15	-0.371969	-2.30588	0.031525	0.114753	ENSG00000150275
ARC1	ARC2	IPMK	-0.00306139	-0.0216134	0.982962	0.991215	ENSG00000151151
ARC1	ARC2	CISD1	-0.116131	-2.16895	0.0418388	0.137535	ENSG00000122873
ARC1	ARC2	UBE2D1	-0.0628107	-0.629616	0.535806	0.70478	ENSG00000072401
ARC1	ARC2	TFAM	0.0529515	0.741195	0.466868	0.650999	ENSG00000108064
ARC1	ARC2	BICC1	0.220991	1.49637	0.149589	0.318997	ENSG00000122870
ARC1	ARC2	LINC00844	-0.643939	-4.01399	0.000639029	0.00844014	ENSG00000237949
ARC1	ARC2	PHYHIPL	-0.119883	-1.94222	0.0657849	0.185862	ENSG00000165443
ARC1	ARC2	FAM13C	-0.202486	-2.04635	0.0535794	0.162072	ENSG00000148541
ARC1	ARC2	SLC16A9	-0.324766	-1.0926	0.287074	0.483101	ENSG00000165449
ARC1	ARC2	CCDC6	0.100733	1.62758	0.11868	0.274854	ENSG00000108091
ARC1	ARC2	ANK3	-0.208583	-2.59952	0.0168185	0.0754901	ENSG00000151150
ARC1	ARC2	CABCOCO1	0.0462593	0.219573	0.828346	0.907804	ENSG00000183346
ARC1	ARC2	ARID5B	-0.361209	-2.86204	0.00939469	0.0509512	ENSG00000150347
ARC1	ARC2	ZNF365	-0.0835569	-0.943889	0.35607	0.551524	ENSG00000138311
ARC1	ARC2	ADO	-0.181193	-1.86227	0.0767631	0.205596	ENSG00000181915
ARC1	ARC2	NRBF2	-0.0646567	-0.798286	0.433732	0.622094	ENSG00000148572
ARC1	ARC2	JMJD1C	0.167114	1.54864	0.13656	0.300968	ENSG00000171988
ARC1	ARC2	REEP3	-0.194039	-1.79743	0.0868136	0.22342	ENSG00000165476
ARC1	ARC2	CTNNA3	-0.608447	-2.37652	0.0271711	0.103947	ENSG00000183230
ARC1	ARC2	LRRTM3	0.0414577	0.347379	0.7318	0.848117	ENSG00000198739
ARC1	ARC2	DNAJC12	-0.132675	-1.3379	0.195384	0.379124	ENSG00000108176
ARC1	ARC2	SIRT1	0.107267	1.10483	0.281859	0.477422	ENSG00000096717
ARC1	ARC2	HERC4	0.0376551	0.519237	0.609081	0.762086	ENSG00000148634
ARC1	ARC2	PBLD	-0.145697	-1.32795	0.198595	0.38264	ENSG00000108187
ARC1	ARC2	HNRNPH3	0.16331	2.85071	0.00963711	0.0519111	ENSG00000096746
ARC1	ARC2	RUFY2	-0.050955	-0.615223	0.545085	0.71225	ENSG00000204130
ARC1	ARC2	SLC25A16	-0.13078	-1.54064	0.138493	0.303591	ENSG00000122912
ARC1	ARC2	TET1	-0.256914	-1.09805	0.284739	0.480551	ENSG00000138336
ARC1	ARC2	AL513534.2	0.246991	1.54233	0.138081	0.303033	ENSG00000260400
ARC1	ARC2	CCAR1	0.0151942	0.137335	0.892087	0.945036	ENSG00000060339
ARC1	ARC2	STOX1	-0.341283	-2.48789	0.0214239	0.0887484	ENSG00000165730
ARC1	ARC2	DDX50	0.128498	1.67239	0.109436	0.260559	ENSG00000107625
ARC1	ARC2	DDX21	0.045676	0.252656	0.803016	0.891741	ENSG00000165732
ARC1	ARC2	KIF1BP	0.287065	4.44052	0.000231602	0.00432666	ENSG00000198954
ARC1	ARC2	SRGN	-0.745253	-2.42548	0.0244876	0.0965191	ENSG00000122862
ARC1	ARC2	VPS26A	-0.220425	-3.16647	0.0046928	0.0325098	ENSG00000122958
ARC1	ARC2	SUPV3L1	0.245935	2.53923	0.019176	0.0825816	ENSG00000156502
ARC1	ARC2	HK1	-0.130618	-2.30165	0.0318051	0.115332	ENSG00000156515
ARC1	ARC2	TSPAN15	-0.721358	-2.8712	0.00920302	0.0501536	ENSG00000099282
ARC1	ARC2	FAM241B	0.179826	2.60076	0.0167729	0.0754111	ENSG00000171224
ARC1	ARC2	H2AFY2	0.393066	4.02064	0.000628999	0.00835405	ENSG00000099284
ARC1	ARC2	AIFM2	0.369803	3.21625	0.00418287	0.0299669	ENSG00000042286
ARC1	ARC2	TYSND1	-0.0383146	-0.373227	0.712759	0.834305	ENSG00000156521
ARC1	ARC2	SAR1A	-0.0577035	-0.791072	0.437837	0.626184	ENSG00000079332
ARC1	ARC2	PPA1	0.024809	0.401194	0.692372	0.821203	ENSG00000180817
ARC1	ARC2	NPFFR1	-0.377332	-2.1588	0.0427139	0.139189	ENSG00000148734
ARC1	ARC2	LRRC20	-0.306272	-4.66704	0.000135301	0.00300959	ENSG00000172731
ARC1	ARC2	EIF4EBP2	-0.366101	-4.85622	8.65249e-05	0.00224432	ENSG00000148730
ARC1	ARC2	PALD1	-0.405555	-2.26705	0.0341839	0.120731	ENSG00000107719
ARC1	ARC2	SGPL1	-0.196503	-2.76823	0.0115905	0.0591325	ENSG00000166224
ARC1	ARC2	PCBD1	0.158331	2.49929	0.0209042	0.0873199	ENSG00000166228
ARC1	ARC2	UNC5B	0.0447547	0.320545	0.751755	0.860973	ENSG00000107731
ARC1	ARC2	SLC29A3	-0.180464	-0.9996	0.329	0.525964	ENSG00000198246
ARC1	ARC2	CDH23	-1.11773	-3.37114	0.00291771	0.0236352	ENSG00000107736
ARC1	ARC2	C10orf105	0.128954	0.379138	0.708431	0.831765	ENSG00000214688
ARC1	ARC2	VSIR	-0.220162	-1.18968	0.247586	0.44027	ENSG00000107738
ARC1	ARC2	PSAP	-0.0692268	-1.64933	0.114113	0.267865	ENSG00000197746
ARC1	ARC2	CHST3	-0.285352	-0.753915	0.459357	0.643653	ENSG00000122863
ARC1	ARC2	SPOCK2	-0.151186	-2.33239	0.0298207	0.110379	ENSG00000107742
ARC1	ARC2	ASCC1	0.0731984	0.767422	0.451461	0.636662	ENSG00000138303
ARC1	ARC2	ANAPC16	0.263225	4.12483	0.000490873	0.0070211	ENSG00000166295
ARC1	ARC2	DDIT4	-0.188019	-1.22301	0.235011	0.425424	ENSG00000168209
ARC1	ARC2	DNAJB12	0.16122	1.85203	0.0782792	0.208198	ENSG00000148719
ARC1	ARC2	MICU1	0.0733754	1.05687	0.302702	0.499431	ENSG00000107745
ARC1	ARC2	MCU	0.151949	1.09147	0.287556	0.48355	ENSG00000156026
ARC1	ARC2	P4HA1	0.35889	2.69904	0.0135144	0.0650777	ENSG00000122884
ARC1	ARC2	ECD	0.118288	1.24041	0.228645	0.417717	ENSG00000122882
ARC1	ARC2	FAM149B1	-0.0646323	-0.614484	0.545564	0.71225	ENSG00000138286
ARC1	ARC2	DNAJC9	0.0914864	1.55814	0.134297	0.297961	ENSG00000213551
ARC1	ARC2	MRPS16	-0.0798059	-1.72569	0.099241	0.244531	ENSG00000182180
ARC1	ARC2	AC016394.1	0.404087	1.17412	0.253626	0.447177	ENSG00000227540
ARC1	ARC2	CFAP70	0.616862	3.29338	0.0034975	0.0263543	ENSG00000156042
ARC1	ARC2	ANXA7	0.032178	0.71838	0.480521	0.661638	ENSG00000138279
ARC1	ARC2	PPP3CB	-0.0433354	-0.621397	0.541094	0.709082	ENSG00000107758
ARC1	ARC2	USP54	-0.190545	-1.59142	0.126611	0.28687	ENSG00000166348
ARC1	ARC2	SEC24C	0.199154	3.32992	0.00321225	0.025041	ENSG00000176986
ARC1	ARC2	FUT11	0.0967485	1.12838	0.272015	0.466134	ENSG00000196968
ARC1	ARC2	CHCHD1	0.118089	1.4805	0.15374	0.325375	ENSG00000172586
ARC1	ARC2	ZSWIM8	0.238792	3.45042	0.00242368	0.0209153	ENSG00000214655
ARC1	ARC2	NDST2	-0.017133	-0.132489	0.895872	0.947101	ENSG00000166507
ARC1	ARC2	CAMK2G	-0.178226	-4.18799	0.000422358	0.00649574	ENSG00000148660
ARC1	ARC2	VCL	0.208947	2.18594	0.0404105	0.134255	ENSG00000035403
ARC1	ARC2	AP3M1	0.263698	3.73013	0.00125365	0.0133249	ENSG00000185009
ARC1	ARC2	ADK	-0.0920765	-1.31713	0.202134	0.38705	ENSG00000156110
ARC1	ARC2	KAT6B	-0.118156	-1.18711	0.248575	0.441329	ENSG00000156650
ARC1	ARC2	SAMD8	0.112532	1.30701	0.205487	0.390421	ENSG00000156671
ARC1	ARC2	VDAC2	-0.00537334	-0.108432	0.914693	0.956816	ENSG00000165637
ARC1	ARC2	COMTD1	-0.0224104	-0.255026	0.80121	0.890336	ENSG00000165644
ARC1	ARC2	ZNF503	-0.102684	-0.375615	0.711009	0.833391	ENSG00000165655
ARC1	ARC2	LRMDA	-0.468865	-3.28373	0.00357685	0.0268174	ENSG00000148655
ARC1	ARC2	KCNMA1	-0.153078	-2.09722	0.0483886	0.15101	ENSG00000156113
ARC1	ARC2	DLG5	0.155414	2.05034	0.0531548	0.161185	ENSG00000151208
ARC1	ARC2	DLG5-AS1	-0.34446	-0.974459	0.341034	0.536741	ENSG00000233871
ARC1	ARC2	POLR3A	0.016582	0.197151	0.845624	0.916348	ENSG00000148606
ARC1	ARC2	RPS24	-0.150099	-1.62123	0.12004	0.277102	ENSG00000138326
ARC1	ARC2	LINC00595	-0.000613192	-0.00362446	0.997143	0.998623	ENSG00000230417
ARC1	ARC2	ZMIZ1	-0.0353482	-0.530216	0.601581	0.756351	ENSG00000108175
ARC1	ARC2	PPIF	-0.688866	-6.47696	2.13936e-06	0.000218603	ENSG00000108179
ARC1	ARC2	ZCCHC24	-0.799256	-8.08046	7.55704e-08	2.75485e-05	ENSG00000165424
ARC1	ARC2	EIF5AL1	-0.264969	-1.4921	0.150697	0.320904	ENSG00000253626
ARC1	ARC2	NUTM2B-AS1	-0.128776	-1.69623	0.10477	0.253211	ENSG00000225484
ARC1	ARC2	AL135925.1	0.552827	2.75908	0.0118293	0.0598475	ENSG00000272447
ARC1	ARC2	SFTPD	0.24545	1.97775	0.0613677	0.177358	ENSG00000133661
ARC1	ARC2	TMEM254-AS1	0.205619	1.90112	0.0712428	0.196067	ENSG00000230091
ARC1	ARC2	TMEM254	-0.0699805	-0.536312	0.597437	0.753246	ENSG00000133678
ARC1	ARC2	PLAC9	-0.315164	-1.70616	0.102878	0.250472	ENSG00000189129
ARC1	ARC2	ANXA11	-0.311603	-2.24146	0.0360463	0.124857	ENSG00000122359
ARC1	ARC2	DYDC2	-0.589155	-1.2595	0.22181	0.40979	ENSG00000133665
ARC1	ARC2	PRXL2A	-0.0814187	-1.51915	0.143791	0.31171	ENSG00000122378
ARC1	ARC2	TSPAN14	-0.323936	-2.50415	0.0206865	0.0867597	ENSG00000108219
ARC1	ARC2	NRG3	-0.047229	-0.393915	0.697656	0.824404	ENSG00000185737
ARC1	ARC2	GHITM	-0.0935668	-1.58923	0.127105	0.287167	ENSG00000165678
ARC1	ARC2	CDHR1	0.228393	1.27203	0.21741	0.404194	ENSG00000148600
ARC1	ARC2	CCSER2	-0.195238	-2.49668	0.0210225	0.0877324	ENSG00000107771
ARC1	ARC2	GRID1	0.264804	2.92384	0.00817196	0.0467057	ENSG00000182771
ARC1	ARC2	WAPL	0.00158926	0.0202404	0.984045	0.991629	ENSG00000062650
ARC1	ARC2	LDB3	-1.21258	-5.22018	3.68559e-05	0.00130863	ENSG00000122367
ARC1	ARC2	BMPR1A	0.361585	3.84441	0.000956151	0.0110605	ENSG00000107779
ARC1	ARC2	MMRN2	-0.347755	-1.50202	0.148132	0.317093	ENSG00000173269
ARC1	ARC2	SNCG	-0.26979	-3.43851	0.0024923	0.0213165	ENSG00000173267
ARC1	ARC2	ADIRF	-0.581763	-3.07333	0.00581371	0.0376206	ENSG00000148671
ARC1	ARC2	GLUD1	-0.309434	-4.20052	0.00040994	0.00637338	ENSG00000148672
ARC1	ARC2	SHLD2	0.2619	3.00053	0.00686583	0.041771	ENSG00000122376
ARC1	ARC2	NUTM2A-AS1	0.081194	0.717345	0.481146	0.661944	ENSG00000223482
ARC1	ARC2	LINC00863	0.289696	2.01833	0.0566477	0.168482	ENSG00000224914
ARC1	ARC2	MINPP1	0.266933	2.529	0.0196052	0.0838945	ENSG00000107789
ARC1	ARC2	PAPSS2	0.100015	0.445196	0.66078	0.797952	ENSG00000198682
ARC1	ARC2	ATAD1	0.083611	1.34045	0.194567	0.378526	ENSG00000138138
ARC1	ARC2	PTEN	-0.0226834	-0.485309	0.632534	0.778006	ENSG00000171862
ARC1	ARC2	RNLS	-0.136242	-1.09067	0.287902	0.483689	ENSG00000184719
ARC1	ARC2	STAMBPL1	0.205839	1.59673	0.125419	0.285125	ENSG00000138134
ARC1	ARC2	ACTA2	-1.03895	-3.78692	0.00109585	0.0121453	ENSG00000107796
ARC1	ARC2	CH25H	-0.750104	-1.21266	0.238865	0.430148	ENSG00000138135
ARC1	ARC2	LIPA	-0.561852	-5.53083	1.7948e-05	0.000801599	ENSG00000107798
ARC1	ARC2	IFIT2	-0.178175	-1.12995	0.271367	0.465379	ENSG00000119922
ARC1	ARC2	AL353751.1	-0.231437	-0.717902	0.48081	0.661887	ENSG00000232110
ARC1	ARC2	IFIT3	0.168434	0.881905	0.387914	0.58	ENSG00000119917
ARC1	ARC2	IFIT1	0.282926	2.15363	0.0431666	0.139988	ENSG00000185745
ARC1	ARC2	IFIT5	-0.0856437	-1.40831	0.173824	0.35288	ENSG00000152778
ARC1	ARC2	PANK1	-0.523186	-4.07803	0.000548709	0.00760636	ENSG00000152782
ARC1	ARC2	LINC00865	-0.833982	-3.75598	0.0011792	0.0127547	ENSG00000232229
ARC1	ARC2	HTR7	-0.102484	-0.303575	0.76447	0.868647	ENSG00000148680
ARC1	ARC2	RPP30	-0.108054	-1.81468	0.0840333	0.21898	ENSG00000148688
ARC1	ARC2	PCGF5	-0.294231	-3.84321	0.000958892	0.0110732	ENSG00000180628
ARC1	ARC2	HECTD2	0.219437	2.52369	0.019832	0.0843384	ENSG00000165338
ARC1	ARC2	PPP1R3C	-0.321045	-1.83301	0.0811659	0.213947	ENSG00000119938
ARC1	ARC2	TNKS2	0.0884365	1.14529	0.265104	0.459074	ENSG00000107854
ARC1	ARC2	FGFBP3	-0.11578	-1.17745	0.252324	0.445698	ENSG00000174721
ARC1	ARC2	BTAF1	0.156992	1.78549	0.0887827	0.226694	ENSG00000095564
ARC1	ARC2	CPEB3	-0.057522	-0.785028	0.441294	0.628729	ENSG00000107864
ARC1	ARC2	MARCH5	0.0757515	0.879667	0.389097	0.580868	ENSG00000198060
ARC1	ARC2	IDE	-0.274516	-2.78976	0.0110471	0.0570556	ENSG00000119912
ARC1	ARC2	EXOC6	-0.0497115	-0.640924	0.528576	0.698404	ENSG00000138190
ARC1	ARC2	CYP26A1	1.46941	2.59582	0.016955	0.0758558	ENSG00000095596
ARC1	ARC2	MYOF	0.310301	0.665757	0.512888	0.686634	ENSG00000138119
ARC1	ARC2	FFAR4	0.201483	0.921086	0.367574	0.562298	ENSG00000186188
ARC1	ARC2	RBP4	0.105883	1.14396	0.265645	0.459656	ENSG00000138207
ARC1	ARC2	FRA10AC1	-0.137522	-1.27957	0.214797	0.400995	ENSG00000148690
ARC1	ARC2	LGI1	-0.300942	-3.44791	0.002438	0.0209717	ENSG00000108231
ARC1	ARC2	SLC35G1	0.175938	1.3467	0.192578	0.376067	ENSG00000176273
ARC1	ARC2	PLCE1	-0.107253	-0.461948	0.648918	0.789653	ENSG00000138193
ARC1	ARC2	NOC3L	-0.0311278	-0.267398	0.791798	0.88495	ENSG00000173145
ARC1	ARC2	TBC1D12	-0.351267	-4.80349	9.7987e-05	0.0024295	ENSG00000108239
ARC1	ARC2	HELLS	0.346995	2.15765	0.0428142	0.139286	ENSG00000119969
ARC1	ARC2	CYP2C8	0.41781	1.7796	0.0897693	0.228368	ENSG00000138115
ARC1	ARC2	SORBS1	-0.254849	-1.84006	0.0800851	0.211594	ENSG00000095637
ARC1	ARC2	ALDH18A1	0.103718	1.23592	0.230276	0.419578	ENSG00000059573
ARC1	ARC2	TCTN3	0.0614564	0.538491	0.595959	0.752092	ENSG00000119977
ARC1	ARC2	ENTPD1	-0.646552	-4.44158	0.000231023	0.00432182	ENSG00000138185
ARC1	ARC2	ENTPD1-AS1	-0.239076	-1.76878	0.0916053	0.231174	ENSG00000226688
ARC1	ARC2	CCNJ	-0.68114	-1.99502	0.0593179	0.17329	ENSG00000107443
ARC1	ARC2	ZNF518A	0.2872	3.79518	0.0010746	0.0119886	ENSG00000177853
ARC1	ARC2	OPALIN	-1.57185	-8.16122	6.44424e-08	2.55647e-05	ENSG00000197430
ARC1	ARC2	TLL2	-0.159373	-0.731879	0.472415	0.654471	ENSG00000095587
ARC1	ARC2	TM9SF3	-0.0107733	-0.216809	0.830471	0.908811	ENSG00000077147
ARC1	ARC2	LCOR	-0.00916924	-0.0715468	0.943647	0.970483	ENSG00000196233
ARC1	ARC2	SLIT1	-0.359151	-3.40224	0.00271316	0.0225896	ENSG00000187122
ARC1	ARC2	ARHGAP19	-0.374056	-3.04776	0.00616422	0.0390702	ENSG00000213390
ARC1	ARC2	FRAT1	-0.00419074	-0.0298986	0.976433	0.987266	ENSG00000165879
ARC1	ARC2	FRAT2	0.000772467	0.00621898	0.995097	0.997786	ENSG00000181274
ARC1	ARC2	RRP12	0.0438129	0.366684	0.717561	0.838035	ENSG00000052749
ARC1	ARC2	PGAM1	0.000210831	0.00396159	0.996877	0.998548	ENSG00000171314
ARC1	ARC2	EXOSC1	0.127731	1.22181	0.235455	0.425795	ENSG00000171311
ARC1	ARC2	ZDHHC16	-0.0291073	-0.337943	0.738796	0.852863	ENSG00000171307
ARC1	ARC2	MMS19	0.0707017	1.02816	0.315691	0.512609	ENSG00000155229
ARC1	ARC2	UBTD1	-0.192166	-1.51157	0.145699	0.314116	ENSG00000165886
ARC1	ARC2	MORN4	0.0876014	1.4771	0.154641	0.326467	ENSG00000171160
ARC1	ARC2	PI4K2A	-0.0810082	-1.40499	0.174794	0.354051	ENSG00000155252
ARC1	ARC2	AVPI1	-0.202867	-1.47942	0.154025	0.325779	ENSG00000119986
ARC1	ARC2	MARVELD1	0.421816	2.99942	0.00688324	0.0418392	ENSG00000155254
ARC1	ARC2	ZFYVE27	0.236962	2.95199	0.00766701	0.0448062	ENSG00000155256
ARC1	ARC2	SFRP5	-0.417648	-1.74836	0.0951588	0.237047	ENSG00000120057
ARC1	ARC2	GOLGA7B	-0.153594	-1.87847	0.0744167	0.201229	ENSG00000155265
ARC1	ARC2	CRTAC1	0.03265	0.19765	0.845239	0.916281	ENSG00000095713
ARC1	ARC2	R3HCC1L	0.0351416	0.334603	0.741278	0.854122	ENSG00000166024
ARC1	ARC2	PYROXD2	-0.29352	-1.39777	0.176924	0.356861	ENSG00000119943
ARC1	ARC2	HPS1	-0.113017	-1.18834	0.248102	0.440953	ENSG00000107521
ARC1	ARC2	HPSE2	-0.730096	-5.21778	3.70623e-05	0.00130863	ENSG00000172987
ARC1	ARC2	CNNM1	0.172661	1.74821	0.0951845	0.237047	ENSG00000119946
ARC1	ARC2	GOT1	-0.31586	-4.82862	9.23439e-05	0.00233246	ENSG00000120053
ARC1	ARC2	SLC25A28	0.0888836	1.62503	0.119225	0.275785	ENSG00000155287
ARC1	ARC2	CUTC	-0.143705	-1.64008	0.116037	0.270968	ENSG00000119929
ARC1	ARC2	COX15	0.137442	1.49955	0.148769	0.318155	ENSG00000014919
ARC1	ARC2	DNMBP	0.728409	3.75494	0.00118213	0.0127659	ENSG00000107554
ARC1	ARC2	ERLIN1	0.0346483	0.320574	0.751734	0.860973	ENSG00000107566
ARC1	ARC2	CHUK	0.152651	1.72971	0.0985066	0.243136	ENSG00000213341
ARC1	ARC2	CWF19L1	0.179422	1.58604	0.127829	0.28808	ENSG00000095485
ARC1	ARC2	BLOC1S2	-0.0993008	-1.46427	0.158082	0.33149	ENSG00000196072
ARC1	ARC2	SCD	-0.754482	-9.04361	1.19531e-08	9.95587e-06	ENSG00000099194
ARC1	ARC2	OLMALINC	-0.634263	-5.13995	4.44444e-05	0.00146676	ENSG00000235823
ARC1	ARC2	SEC31B	0.345452	2.06711	0.0514039	0.157326	ENSG00000075826
ARC1	ARC2	NDUFB8	-0.00944124	-0.171614	0.865401	0.928646	ENSG00000166136
ARC1	ARC2	HIF1AN	0.0858209	0.984465	0.336209	0.53244	ENSG00000166135
ARC1	ARC2	AL138762.1	0.098678	0.739555	0.467841	0.651445	ENSG00000272572
ARC1	ARC2	SLF2	0.278962	3.23301	0.00402361	0.0291463	ENSG00000119906
ARC1	ARC2	MRPL43	0.0375909	0.605769	0.551226	0.717728	ENSG00000055950
ARC1	ARC2	SEMA4G	0.207715	1.72891	0.0986516	0.24339	ENSG00000095539
ARC1	ARC2	TWNK	0.0192857	0.120836	0.904982	0.951853	ENSG00000107815
ARC1	ARC2	LZTS2	-0.165618	-1.57918	0.129395	0.290321	ENSG00000107816
ARC1	ARC2	PDZD7	-0.710738	-4.37616	0.000269902	0.00480986	ENSG00000186862
ARC1	ARC2	SFXN3	-0.131469	-1.18208	0.250524	0.443563	ENSG00000107819
ARC1	ARC2	BTRC	-0.0640872	-0.948754	0.353648	0.549345	ENSG00000166167
ARC1	ARC2	DPCD	0.141882	1.48063	0.153705	0.325375	ENSG00000166171
ARC1	ARC2	POLL	0.028701	0.242321	0.810906	0.897178	ENSG00000166169
ARC1	ARC2	FBXW4	0.00290223	0.0396614	0.968742	0.983692	ENSG00000107829
ARC1	ARC2	NPM3	0.0398985	0.379795	0.707951	0.831558	ENSG00000107833
ARC1	ARC2	OGA	0.110463	1.72042	0.100211	0.246201	ENSG00000198408
ARC1	ARC2	KCNIP2	-0.116068	-1.05992	0.301344	0.498104	ENSG00000120049
ARC1	ARC2	ARMH3	0.044733	0.703995	0.489249	0.667914	ENSG00000120029
ARC1	ARC2	HPS6	0.233197	1.21552	0.237793	0.428676	ENSG00000166189
ARC1	ARC2	LDB1	-0.0835574	-0.44917	0.657957	0.795708	ENSG00000198728
ARC1	ARC2	PPRC1	0.0922838	0.551045	0.587478	0.745709	ENSG00000148840
ARC1	ARC2	NOLC1	0.11842	1.56078	0.133674	0.296936	ENSG00000166197
ARC1	ARC2	GBF1	0.110773	1.4968	0.149478	0.318912	ENSG00000107862
ARC1	ARC2	PSD	0.0701123	1.12344	0.274061	0.468369	ENSG00000059915
ARC1	ARC2	FBXL15	0.0421584	0.664412	0.513731	0.687101	ENSG00000107872
ARC1	ARC2	CUEDC2	-0.0687613	-1.02908	0.315267	0.512082	ENSG00000107874
ARC1	ARC2	RPARP-AS1	0.244668	4.05847	0.000574865	0.00786387	ENSG00000269609
ARC1	ARC2	MFSD13A	-0.0629451	-0.423084	0.676579	0.809112	ENSG00000138111
ARC1	ARC2	ACTR1A	-0.072627	-1.27058	0.217918	0.404915	ENSG00000138107
ARC1	ARC2	SUFU	-0.0476622	-0.328918	0.745509	0.857239	ENSG00000107882
ARC1	ARC2	TRIM8	-0.441377	-6.48906	2.08342e-06	0.000214513	ENSG00000171206
ARC1	ARC2	ARL3	0.0161295	0.279183	0.782863	0.879826	ENSG00000138175
ARC1	ARC2	WBP1L	-0.0640426	-0.791793	0.437425	0.625807	ENSG00000166272
ARC1	ARC2	BORCS7	0.10043	1.36801	0.185918	0.367368	ENSG00000166275
ARC1	ARC2	AS3MT	0.202948	2.52566	0.0197473	0.0841819	ENSG00000214435
ARC1	ARC2	CNNM2	0.0865995	1.3592	0.188649	0.371189	ENSG00000148842
ARC1	ARC2	NT5C2	0.218637	3.25771	0.00379966	0.0278683	ENSG00000076685
ARC1	ARC2	INA	0.030138	0.454591	0.654116	0.792599	ENSG00000148798
ARC1	ARC2	PCGF6	0.288463	2.11718	0.0464795	0.146922	ENSG00000156374
ARC1	ARC2	ATP5MD	0.0158613	0.255388	0.800933	0.890307	ENSG00000173915
ARC1	ARC2	PDCD11	0.0512081	0.27007	0.78977	0.883703	ENSG00000148843
ARC1	ARC2	NEURL1	-0.0743816	-0.910717	0.372886	0.567236	ENSG00000107954
ARC1	ARC2	SH3PXD2A	-0.0693327	-0.67358	0.508001	0.682819	ENSG00000107957
ARC1	ARC2	AL121929.2	0.199402	1.06271	0.300106	0.496823	ENSG00000273108
ARC1	ARC2	STN1	0.110413	0.981695	0.33754	0.533858	ENSG00000107960
ARC1	ARC2	SLK	-0.316567	-3.2945	0.00348839	0.0263151	ENSG00000065613
ARC1	ARC2	SFR1	-0.69234	-3.48782	0.00222009	0.0198046	ENSG00000156384
ARC1	ARC2	CFAP43	0.285176	1.40381	0.175142	0.354595	ENSG00000197748
ARC1	ARC2	GSTO1	-0.0686048	-1.32583	0.199285	0.383511	ENSG00000148834
ARC1	ARC2	GSTO2	0.324155	2.90529	0.00852187	0.0477338	ENSG00000065621
ARC1	ARC2	SORCS3	0.511752	5.62946	1.43107e-05	0.000725651	ENSG00000156395
ARC1	ARC2	SORCS1	0.700064	4.88632	8.05982e-05	0.002115	ENSG00000108018
ARC1	ARC2	XPNPEP1	0.145019	1.76774	0.0917842	0.23143	ENSG00000108039
ARC1	ARC2	ADD3	-0.473902	-3.62096	0.00162271	0.0158487	ENSG00000148700
ARC1	ARC2	MXI1	-0.0866395	-0.737999	0.468766	0.651845	ENSG00000119950
ARC1	ARC2	SMNDC1	-0.123236	-1.23666	0.230007	0.419177	ENSG00000119953
ARC1	ARC2	SMC3	0.150324	1.76033	0.0930611	0.233641	ENSG00000108055
ARC1	ARC2	PDCD4	0.365247	3.91916	0.000800627	0.00979933	ENSG00000150593
ARC1	ARC2	BBIP1	0.151212	2.16783	0.0419347	0.13772	ENSG00000214413
ARC1	ARC2	SHOC2	0.00621152	0.0736506	0.941993	0.969549	ENSG00000108061
ARC1	ARC2	ADRA2A	0.142675	1.20326	0.242402	0.43479	ENSG00000150594
ARC1	ARC2	GPAM	-0.318471	-2.6255	0.0158894	0.072573	ENSG00000119927
ARC1	ARC2	ZDHHC6	0.139139	1.33478	0.196386	0.380355	ENSG00000023041
ARC1	ARC2	VTI1A	-0.283467	-1.96255	0.0632237	0.18113	ENSG00000151532
ARC1	ARC2	AL158212.3	0.182474	1.57594	0.130138	0.291421	ENSG00000260917
ARC1	ARC2	TCF7L2	-0.0218817	-0.261985	0.795912	0.887373	ENSG00000148737
ARC1	ARC2	CASP7	-0.308935	-1.76082	0.0929765	0.233619	ENSG00000165806
ARC1	ARC2	DCLRE1A	0.21928	1.65945	0.112039	0.264795	ENSG00000198924
ARC1	ARC2	NHLRC2	0.055806	0.55854	0.582443	0.74129	ENSG00000196865
ARC1	ARC2	ADRB1	0.08466	0.631317	0.534715	0.704182	ENSG00000043591
ARC1	ARC2	CCDC186	0.0737386	0.795232	0.435466	0.623654	ENSG00000165813
ARC1	ARC2	AFAP1L2	-0.404538	-2.14993	0.0434929	0.140747	ENSG00000169129
ARC1	ARC2	ABLIM1	-0.187665	-2.87204	0.0091856	0.0500933	ENSG00000099204
ARC1	ARC2	FAM160B1	0.0175104	0.255397	0.800927	0.890307	ENSG00000151553
ARC1	ARC2	TRUB1	0.051722	0.69609	0.494084	0.672269	ENSG00000165832
ARC1	ARC2	ATRNL1	0.00467912	0.0448428	0.964661	0.981534	ENSG00000107518
ARC1	ARC2	GFRA1	0.578186	2.78078	0.0112708	0.0579348	ENSG00000151892
ARC1	ARC2	C10orf82	-0.183835	-1.53945	0.138781	0.304073	ENSG00000165863
ARC1	ARC2	HSPA12A	-0.166913	-2.2098	0.0384792	0.130207	ENSG00000165868
ARC1	ARC2	SHTN1	-0.375796	-4.27962	0.00033959	0.0056548	ENSG00000187164
ARC1	ARC2	SLC18A2	-0.673797	-1.55381	0.135326	0.299178	ENSG00000165646
ARC1	ARC2	PDZD8	-0.245276	-3.02524	0.00648964	0.040205	ENSG00000165650
ARC1	ARC2	EMX2OS	0.189412	0.892436	0.382376	0.575612	ENSG00000229847
ARC1	ARC2	EMX2	0.143791	0.73906	0.468136	0.651446	ENSG00000170370
ARC1	ARC2	RAB11FIP2	-0.0183987	-0.247167	0.807204	0.89455	ENSG00000107560
ARC1	ARC2	CASC2	-0.0455703	-0.262151	0.795786	0.887373	ENSG00000177640
ARC1	ARC2	FAM204A	-0.212367	-1.9957	0.059238	0.173276	ENSG00000165669
ARC1	ARC2	PRLHR	0.669911	2.41156	0.0252246	0.0987891	ENSG00000119973
ARC1	ARC2	CACUL1	0.04163	0.637105	0.531012	0.700817	ENSG00000151893
ARC1	ARC2	NANOS1	0.320236	3.57756	0.00179761	0.0170148	ENSG00000188613
ARC1	ARC2	EIF3A	-0.0353904	-0.511605	0.61432	0.765658	ENSG00000107581
ARC1	ARC2	DENND10	-0.0373882	-0.390962	0.699804	0.825661	ENSG00000119979
ARC1	ARC2	SFXN4	0.0800759	0.817824	0.422735	0.61264	ENSG00000183605
ARC1	ARC2	PRDX3	-0.0365109	-0.734156	0.471055	0.653714	ENSG00000165672
ARC1	ARC2	GRK5	-0.343922	-2.35552	0.028404	0.107015	ENSG00000198873
ARC1	ARC2	RGS10	-0.770113	-2.45127	0.0231752	0.0933124	ENSG00000148908
ARC1	ARC2	TIAL1	-0.0254266	-0.441879	0.66314	0.799682	ENSG00000151923
ARC1	ARC2	BAG3	0.0798197	0.273615	0.787081	0.882326	ENSG00000151929
ARC1	ARC2	INPP5F	0.0899302	0.93131	0.362386	0.55772	ENSG00000198825
ARC1	ARC2	MCMBP	-0.055274	-0.675702	0.506679	0.682044	ENSG00000197771
ARC1	ARC2	SEC23IP	0.126084	1.76027	0.0930719	0.233641	ENSG00000107651
ARC1	ARC2	PLPP4	-0.270672	-1.96835	0.0625105	0.179596	ENSG00000203805
ARC1	ARC2	LINC01561	-0.853222	-4.26756	0.00034948	0.00576258	ENSG00000177234
ARC1	ARC2	WDR11	0.160916	2.37411	0.0273104	0.104293	ENSG00000120008
ARC1	ARC2	FGFR2	-0.376841	-3.29639	0.00347304	0.0262581	ENSG00000066468
ARC1	ARC2	ATE1	0.268871	3.45313	0.00240836	0.0208364	ENSG00000107669
ARC1	ARC2	NSMCE4A	-0.0120904	-0.10914	0.914138	0.956704	ENSG00000107672
ARC1	ARC2	TACC2	0.226141	2.69911	0.0135126	0.0650777	ENSG00000138162
ARC1	ARC2	PLEKHA1	0.111662	1.31027	0.204402	0.389513	ENSG00000107679
ARC1	ARC2	HTRA1	0.0792159	0.962964	0.346636	0.542016	ENSG00000166033
ARC1	ARC2	FAM24B	0.545807	3.972	0.000706132	0.00901923	ENSG00000213185
ARC1	ARC2	C10orf88	0.205937	1.86904	0.0757748	0.204043	ENSG00000119965
ARC1	ARC2	PSTK	0.432605	3.34045	0.00313436	0.0246797	ENSG00000179988
ARC1	ARC2	IKZF5	0.0669544	0.78957	0.438694	0.626547	ENSG00000095574
ARC1	ARC2	ACADSB	-0.0895134	-1.21002	0.239854	0.43141	ENSG00000196177
ARC1	ARC2	HMX3	0.346975	2.52985	0.0195692	0.0838468	ENSG00000188620
ARC1	ARC2	HMX2	0.622025	3.01722	0.00660947	0.04067	ENSG00000188816
ARC1	ARC2	BUB3	0.251396	4.18382	0.000426574	0.00652667	ENSG00000154473
ARC1	ARC2	GPR26	-0.451453	-3.54686	0.00193236	0.017975	ENSG00000154478
ARC1	ARC2	CPXM2	-0.477289	-2.6564	0.0148469	0.0692989	ENSG00000121898
ARC1	ARC2	CHST15	-0.204205	-1.21994	0.23615	0.426673	ENSG00000182022
ARC1	ARC2	OAT	0.00107967	0.0205976	0.983763	0.991626	ENSG00000065154
ARC1	ARC2	LHPP	-0.663384	-8.31169	4.80046e-08	2.12568e-05	ENSG00000107902
ARC1	ARC2	FAM53B	0.208875	1.26253	0.22074	0.408695	ENSG00000189319
ARC1	ARC2	EEF1AKMT2	0.0858696	1.05393	0.304015	0.500861	ENSG00000203791
ARC1	ARC2	ABRAXAS2	0.202756	2.30461	0.031609	0.114824	ENSG00000165660
ARC1	ARC2	ZRANB1	0.00312538	0.0595305	0.953098	0.975559	ENSG00000019995
ARC1	ARC2	CTBP2	0.125825	2.1173	0.0464677	0.146919	ENSG00000175029
ARC1	ARC2	EDRF1-DT	0.0771608	0.340395	0.736975	0.851711	ENSG00000224023
ARC1	ARC2	EDRF1	0.262918	3.52286	0.00204463	0.0186386	ENSG00000107938
ARC1	ARC2	UROS	-0.102016	-1.63515	0.117072	0.272629	ENSG00000188690
ARC1	ARC2	BCCIP	0.0792314	0.874112	0.392045	0.58359	ENSG00000107949
ARC1	ARC2	DHX32	0.21078	2.17919	0.0409726	0.135717	ENSG00000089876
ARC1	ARC2	FANK1	0.381018	2.94279	0.00782858	0.0454159	ENSG00000203780
ARC1	ARC2	DOCK1	-0.639092	-4.65037	0.000140752	0.003097	ENSG00000150760
ARC1	ARC2	INSYN2A	-0.495601	-3.47399	0.00229338	0.0201563	ENSG00000188916
ARC1	ARC2	PTPRE	0.0658084	0.653568	0.520556	0.692454	ENSG00000132334
ARC1	ARC2	MGMT	-0.237208	-1.73849	0.0969176	0.240264	ENSG00000170430
ARC1	ARC2	C10orf143	-0.280291	-1.41033	0.173234	0.351947	ENSG00000237489
ARC1	ARC2	GLRX3	-0.056098	-0.928781	0.363664	0.558308	ENSG00000108010
ARC1	ARC2	TCERG1L	-0.381498	-1.34588	0.19284	0.376198	ENSG00000176769
ARC1	ARC2	PPP2R2D	0.0359368	0.464981	0.64678	0.788126	ENSG00000175470
ARC1	ARC2	BNIP3	-0.0759558	-1.60277	0.124076	0.282979	ENSG00000176171
ARC1	ARC2	JAKMIP3	0.238463	2.32965	0.0299928	0.110622	ENSG00000188385
ARC1	ARC2	DPYSL4	-0.0299575	-0.333723	0.741932	0.85473	ENSG00000151640
ARC1	ARC2	STK32C	0.0850901	1.05743	0.302452	0.49914	ENSG00000165752
ARC1	ARC2	LRRC27	0.300788	3.00212	0.00684102	0.0416576	ENSG00000148814
ARC1	ARC2	PWWP2B	-0.406539	-3.52291	0.00204436	0.0186386	ENSG00000171813
ARC1	ARC2	INPP5A	-0.29382	-3.91939	0.00080019	0.00979933	ENSG00000068383
ARC1	ARC2	NKX6-2	-1.25969	-6.18906	4.0409e-06	0.000328336	ENSG00000148826
ARC1	ARC2	CFAP46	0.371684	2.6483	0.0151137	0.0702459	ENSG00000171811
ARC1	ARC2	LINC01166	-0.149308	-1.02198	0.31854	0.515349	ENSG00000232903
ARC1	ARC2	ADGRA1	0.336049	4.05219	0.000583516	0.007958	ENSG00000197177
ARC1	ARC2	ADGRA1-AS1	0.239317	1.50077	0.148455	0.317634	ENSG00000256925
ARC1	ARC2	KNDC1	-0.0603323	-0.780783	0.443733	0.630521	ENSG00000171798
ARC1	ARC2	ADAM8	0.311295	1.2367	0.229989	0.419177	ENSG00000151651
ARC1	ARC2	TUBGCP2	0.0479296	0.717497	0.481055	0.661944	ENSG00000130640
ARC1	ARC2	ZNF511	-0.122526	-1.27463	0.216508	0.403129	ENSG00000198546
ARC1	ARC2	CALY	0.212289	3.4485	0.00243464	0.0209717	ENSG00000130643
ARC1	ARC2	FUOM	-0.3877	-1.83833	0.0803493	0.212126	ENSG00000148803
ARC1	ARC2	ECHS1	-0.0796429	-1.55843	0.134228	0.297903	ENSG00000127884
ARC1	ARC2	PAOX	-0.834068	-2.27514	0.0336131	0.119611	ENSG00000148832
ARC1	ARC2	MTG1	0.0518246	0.530589	0.601327	0.756102	ENSG00000148824
ARC1	ARC2	SPRN	0.135293	0.977022	0.339794	0.535677	ENSG00000203772
ARC1	ARC2	CYP2E1	-0.340499	-1.59479	0.125853	0.285822	ENSG00000130649
ARC1	ARC2	SYCE1	0.386816	2.58884	0.017215	0.0766578	ENSG00000171772
ARC1	ARC2	LINC01001	0.534195	2.82509	0.0102075	0.0540126	ENSG00000230724
ARC1	ARC2	BET1L	0.441924	4.71915	0.000119601	0.00280553	ENSG00000177951
ARC1	ARC2	RIC8A	0.0640951	1.19226	0.246594	0.439141	ENSG00000177963
ARC1	ARC2	SIRT3	0.133742	1.90229	0.0710823	0.1959	ENSG00000142082
ARC1	ARC2	PSMD13	0.0698545	1.12061	0.275237	0.469687	ENSG00000185627
ARC1	ARC2	IFITM2	-0.570153	-2.38439	0.0267224	0.102836	ENSG00000185201
ARC1	ARC2	IFITM1	-0.53867	-1.45835	0.15969	0.333643	ENSG00000185885
ARC1	ARC2	AC136475.1	0.129745	0.642076	0.527843	0.697995	ENSG00000251661
ARC1	ARC2	IFITM3	-0.286434	-1.28997	0.211229	0.396997	ENSG00000142089
ARC1	ARC2	B4GALNT4	-0.0413058	-0.565925	0.577504	0.738165	ENSG00000182272
ARC1	ARC2	SIGIRR	-0.408683	-4.44878	0.000227098	0.00428405	ENSG00000185187
ARC1	ARC2	PTDSS2	0.00325188	0.0448255	0.964674	0.981534	ENSG00000174915
ARC1	ARC2	RNH1	-0.0720616	-1.19608	0.245134	0.437408	ENSG00000023191
ARC1	ARC2	HRAS	0.126731	1.93876	0.0662298	0.186689	ENSG00000174775
ARC1	ARC2	LRRC56	0.427935	1.76611	0.0920636	0.23193	ENSG00000161328
ARC1	ARC2	RASSF7	0.23215	1.24169	0.228182	0.417148	ENSG00000099849
ARC1	ARC2	PHRF1	-0.0870241	-0.951417	0.352326	0.547991	ENSG00000070047
ARC1	ARC2	IRF7	0.0344759	0.0903567	0.928869	0.964491	ENSG00000185507
ARC1	ARC2	DRD4	0.451764	3.96794	0.000712987	0.00907242	ENSG00000069696
ARC1	ARC2	DEAF1	-0.10288	-1.74622	0.0955384	0.237709	ENSG00000177030
ARC1	ARC2	EPS8L2	-0.579248	-3.97494	0.000701219	0.00897347	ENSG00000177106
ARC1	ARC2	TMEM80	0.0503945	0.336764	0.739671	0.85327	ENSG00000177042
ARC1	ARC2	TALDO1	-0.25337	-3.87155	0.000896497	0.0105791	ENSG00000177156
ARC1	ARC2	GATD1	0.0940065	1.35576	0.189724	0.372652	ENSG00000177225
ARC1	ARC2	AP006621.3	-0.0748441	-0.456065	0.653073	0.792002	ENSG00000255284
ARC1	ARC2	CEND1	-0.379471	-4.83133	9.17557e-05	0.00232195	ENSG00000184524
ARC1	ARC2	SLC25A22	-0.0711643	-1.16912	0.255587	0.449695	ENSG00000177542
ARC1	ARC2	PIDD1	0.0725538	0.454988	0.653835	0.792563	ENSG00000177595
ARC1	ARC2	RPLP2	-0.0755487	-1.10531	0.281655	0.477196	ENSG00000177600
ARC1	ARC2	PNPLA2	0.226567	3.31804	0.00330242	0.0254241	ENSG00000177666
ARC1	ARC2	CRACR2B	0.199445	1.1909	0.247115	0.439709	ENSG00000177685
ARC1	ARC2	CD151	0.281386	3.08497	0.0056606	0.036902	ENSG00000177697
ARC1	ARC2	POLR2L	0.023885	0.295149	0.770808	0.872759	ENSG00000177700
ARC1	ARC2	TSPAN4	-0.147488	-1.56958	0.131612	0.293711	ENSG00000214063
ARC1	ARC2	CHID1	0.0516674	0.757578	0.457207	0.642181	ENSG00000177830
ARC1	ARC2	AP2A2	-0.0481719	-0.822232	0.420278	0.610498	ENSG00000183020
ARC1	ARC2	TOLLIP	-0.0357307	-0.658907	0.517189	0.690405	ENSG00000078902
ARC1	ARC2	TOLLIP-AS1	0.137401	0.868442	0.39507	0.586539	ENSG00000255153
ARC1	ARC2	BRSK2	-0.00724457	-0.081928	0.935488	0.966812	ENSG00000174672
ARC1	ARC2	MOB2	-0.00683866	-0.0813212	0.935965	0.967008	ENSG00000182208
ARC1	ARC2	DUSP8	-0.0989906	-1.45434	0.160788	0.334839	ENSG00000184545
ARC1	ARC2	IFITM10	-0.399678	-3.17645	0.00458598	0.0319833	ENSG00000244242
ARC1	ARC2	CTSD	-0.151392	-2.44755	0.0233604	0.0936907	ENSG00000117984
ARC1	ARC2	MRPL23	-0.109253	-1.15739	0.260241	0.454151	ENSG00000214026
ARC1	ARC2	TH	-0.341146	-0.867187	0.395741	0.587083	ENSG00000180176
ARC1	ARC2	CD81	-0.254362	-3.06824	0.00588181	0.0379334	ENSG00000110651
ARC1	ARC2	TSSC4	-0.035113	-0.445436	0.66061	0.797843	ENSG00000184281
ARC1	ARC2	KCNQ1OT1	-0.181851	-1.24772	0.226008	0.414513	ENSG00000269821
ARC1	ARC2	CDKN1C	-0.105146	-0.559566	0.581756	0.740956	ENSG00000129757
ARC1	ARC2	SLC22A18	-0.267276	-1.76997	0.0914009	0.231117	ENSG00000110628
ARC1	ARC2	PHLDA2	-0.298812	-2.07355	0.0507455	0.156165	ENSG00000181649
ARC1	ARC2	NAP1L4	-0.126011	-2.47448	0.0220502	0.0904775	ENSG00000205531
ARC1	ARC2	CARS	0.0994451	1.0448	0.308117	0.505028	ENSG00000110619
ARC1	ARC2	OSBPL5	0.26638	1.50553	0.147235	0.315924	ENSG00000021762
ARC1	ARC2	ZNF195	0.0462161	0.474504	0.640088	0.783511	ENSG00000005801
ARC1	ARC2	NUP98	0.224553	1.31295	0.203512	0.388446	ENSG00000110713
ARC1	ARC2	PGAP2	-0.0104341	-0.121658	0.904339	0.951535	ENSG00000148985
ARC1	ARC2	RHOG	-0.298327	-2.12338	0.0459003	0.145767	ENSG00000177105
ARC1	ARC2	STIM1	-0.0702891	-1.15518	0.261126	0.454916	ENSG00000167323
ARC1	ARC2	RRM1	0.126931	1.16458	0.257382	0.451146	ENSG00000167325
ARC1	ARC2	TRIM21	0.348274	1.86106	0.0769408	0.20599	ENSG00000132109
ARC1	ARC2	TRIM68	-0.345269	-2.1966	0.0395367	0.132391	ENSG00000167333
ARC1	ARC2	HBB	-1.39169	-3.99038	0.000675941	0.00880028	ENSG00000244734
ARC1	ARC2	TRIM22	-0.285974	-1.26736	0.219043	0.406446	ENSG00000132274
ARC1	ARC2	FAM160A2	-0.00954285	-0.0708642	0.944183	0.970558	ENSG00000051009
ARC1	ARC2	CAVIN3	0.399449	2.38341	0.0267781	0.102989	ENSG00000170955
ARC1	ARC2	SMPD1	0.0430048	0.614761	0.545385	0.71225	ENSG00000166311
ARC1	ARC2	APBB1	0.0286988	0.463223	0.648018	0.788868	ENSG00000166313
ARC1	ARC2	TRIM3	-0.010749	-0.119472	0.906049	0.95259	ENSG00000110171
ARC1	ARC2	ARFIP2	0.0241287	0.3273	0.746715	0.857947	ENSG00000132254
ARC1	ARC2	TIMM10B	0.113138	1.36896	0.185626	0.367009	ENSG00000132286
ARC1	ARC2	DNHD1	0.0177715	0.0885444	0.930292	0.964567	ENSG00000179532
ARC1	ARC2	RRP8	0.180906	1.33307	0.196939	0.380943	ENSG00000132275
ARC1	ARC2	ILK	0.106785	1.45272	0.161233	0.335488	ENSG00000166333
ARC1	ARC2	TAF10	0.0793385	1.20906	0.240215	0.431888	ENSG00000166337
ARC1	ARC2	TPP1	0.019344	0.238011	0.814203	0.898709	ENSG00000166340
ARC1	ARC2	DCHS1	0.309109	2.80904	0.0105811	0.0552955	ENSG00000166341
ARC1	ARC2	MRPL17	0.255519	2.85962	0.00944604	0.0511269	ENSG00000158042
ARC1	ARC2	ZNF214	0.380632	1.33464	0.19643	0.380355	ENSG00000149050
ARC1	ARC2	SYT9	-0.426101	-2.30037	0.0318904	0.115504	ENSG00000170743
ARC1	ARC2	EIF3F	0.0177532	0.273044	0.787514	0.882535	ENSG00000175390
ARC1	ARC2	TUB	0.217758	3.16965	0.00465857	0.0323255	ENSG00000166402
ARC1	ARC2	AC116456.1	0.529101	3.39997	0.00272763	0.0226401	ENSG00000254921
ARC1	ARC2	RIC3	0.0503388	0.440899	0.663838	0.800348	ENSG00000166405
ARC1	ARC2	LMO1	0.318088	2.9102	0.00842792	0.0474836	ENSG00000166407
ARC1	ARC2	STK33	0.0353164	0.342052	0.735746	0.851073	ENSG00000130413
ARC1	ARC2	TRIM66	-0.138064	-0.786037	0.440716	0.628303	ENSG00000166436
ARC1	ARC2	RPL27A	-0.130734	-1.58994	0.126945	0.286951	ENSG00000166441
ARC1	ARC2	ST5	-0.0143252	-0.11157	0.912235	0.956056	ENSG00000166444
ARC1	ARC2	AKIP1	0.148541	1.89402	0.0722248	0.197881	ENSG00000166452
ARC1	ARC2	C11orf16	0.978772	2.48023	0.0217795	0.0898553	ENSG00000176029
ARC1	ARC2	TMEM9B	-0.0133984	-0.235756	0.81593	0.899608	ENSG00000175348
ARC1	ARC2	NRIP3	-0.570581	-3.79534	0.00107418	0.0119886	ENSG00000175352
ARC1	ARC2	SCUBE2	0.0762653	0.544389	0.591967	0.749221	ENSG00000175356
ARC1	ARC2	DENND5A	-0.21208	-3.56758	0.00184034	0.0172739	ENSG00000184014
ARC1	ARC2	TMEM41B	-0.0687798	-0.922626	0.366789	0.561677	ENSG00000166471
ARC1	ARC2	IPO7	-0.0946789	-1.12471	0.273532	0.467844	ENSG00000205339
ARC1	ARC2	AC132192.2	-0.168328	-0.516742	0.610792	0.763235	ENSG00000268403
ARC1	ARC2	ZNF143	-0.0409037	-0.280911	0.781556	0.879202	ENSG00000166478
ARC1	ARC2	WEE1	-0.347557	-1.72706	0.0989912	0.244094	ENSG00000166483
ARC1	ARC2	SWAP70	-0.387847	-2.44532	0.023472	0.0939716	ENSG00000133789
ARC1	ARC2	SBF2	-0.0998656	-0.905311	0.375676	0.569403	ENSG00000133812
ARC1	ARC2	ADM	-0.196044	-0.671079	0.50956	0.684422	ENSG00000148926
ARC1	ARC2	AMPD3	0.0414606	0.327388	0.746649	0.857947	ENSG00000133805
ARC1	ARC2	MTRNR2L8	-0.764655	-2.22972	0.0369315	0.126719	ENSG00000255823
ARC1	ARC2	RNF141	-0.415031	-4.47632	0.000212714	0.0040853	ENSG00000110315
ARC1	ARC2	MRVI1-AS1	-0.00611897	-0.0274186	0.978387	0.988501	ENSG00000177112
ARC1	ARC2	MRVI1	-0.670132	-5.98074	6.44296e-06	0.000428092	ENSG00000072952
ARC1	ARC2	CTR9	0.172589	2.23351	0.0366436	0.125955	ENSG00000198730
ARC1	ARC2	EIF4G2	0.159214	3.4988	0.00216357	0.019416	ENSG00000110321
ARC1	ARC2	ZBED5	0.0678175	0.821737	0.420554	0.610792	ENSG00000236287
ARC1	ARC2	ZBED5-AS1	0.0433043	0.286564	0.777283	0.876515	ENSG00000247271
ARC1	ARC2	GALNT18	0.169057	0.855689	0.401927	0.592415	ENSG00000110328
ARC1	ARC2	USP47	0.134471	1.97931	0.0611805	0.176968	ENSG00000170242
ARC1	ARC2	DKK3	0.0184842	0.311242	0.758717	0.864906	ENSG00000050165
ARC1	ARC2	MICAL2	0.00868604	0.0976523	0.923144	0.961867	ENSG00000133816
ARC1	ARC2	PARVA	-0.486604	-4.47374	0.000214021	0.00410045	ENSG00000197702
ARC1	ARC2	TEAD1	0.0958626	1.07225	0.295899	0.492058	ENSG00000187079
ARC1	ARC2	ARNTL	0.345386	3.09162	0.00557493	0.0364846	ENSG00000133794
ARC1	ARC2	BTBD10	-0.100824	-1.63597	0.1169	0.272371	ENSG00000148925
ARC1	ARC2	FAR1	0.0415387	0.679498	0.50432	0.680295	ENSG00000197601
ARC1	ARC2	SPON1	-0.0722028	-0.511221	0.614585	0.765917	ENSG00000262655
ARC1	ARC2	RRAS2	-0.256598	-2.0719	0.0509136	0.156452	ENSG00000133818
ARC1	ARC2	COPB1	0.153508	2.64105	0.0153566	0.0708388	ENSG00000129083
ARC1	ARC2	PSMA1	0.048183	0.882322	0.387693	0.579992	ENSG00000129084
ARC1	ARC2	PDE3B	0.308415	2.26065	0.0346411	0.121823	ENSG00000152270
ARC1	ARC2	CYP2R1	0.221703	1.52119	0.143281	0.310952	ENSG00000186104
ARC1	ARC2	CALCB	0.623588	2.93265	0.00801059	0.0460362	ENSG00000175868
ARC1	ARC2	SOX6	-0.703402	-4.94852	6.96223e-05	0.00192693	ENSG00000110693
ARC1	ARC2	C11orf58	0.216904	3.65941	0.00148189	0.0148829	ENSG00000110696
ARC1	ARC2	PLEKHA7	0.114874	0.944354	0.355838	0.551401	ENSG00000166689
ARC1	ARC2	RPS13	-0.062124	-0.719134	0.480067	0.661336	ENSG00000110700
ARC1	ARC2	PIK3C2A	-0.0400606	-0.328017	0.74618	0.857792	ENSG00000011405
ARC1	ARC2	NUCB2	0.0734333	0.869855	0.394315	0.586005	ENSG00000070081
ARC1	ARC2	AC124798.1	0.00850601	0.0585087	0.953902	0.975827	ENSG00000260196
ARC1	ARC2	KCNJ11	-0.391817	-2.72862	0.0126577	0.0625046	ENSG00000187486
ARC1	ARC2	ABCC8	0.3556	2.9864	0.00709028	0.0426175	ENSG00000006071
ARC1	ARC2	KCNC1	-0.143123	-1.64258	0.115514	0.270182	ENSG00000129159
ARC1	ARC2	SERGEF	-0.00904222	-0.162625	0.872384	0.933126	ENSG00000129158
ARC1	ARC2	SAAL1	0.158842	1.01814	0.320317	0.516984	ENSG00000166788
ARC1	ARC2	HPS5	-0.0151772	-0.0995979	0.921618	0.961093	ENSG00000110756
ARC1	ARC2	GTF2H1	-0.0271309	-0.349856	0.729967	0.847482	ENSG00000110768
ARC1	ARC2	LDHA	-0.0499769	-0.798574	0.433568	0.621992	ENSG00000134333
ARC1	ARC2	TSG101	0.180598	3.75275	0.00118827	0.0127979	ENSG00000074319
ARC1	ARC2	UEVLD	0.0208405	0.24211	0.811068	0.897199	ENSG00000151116
ARC1	ARC2	SPTY2D1OS	0.138793	0.704113	0.489177	0.667914	ENSG00000247595
ARC1	ARC2	SPTY2D1	-0.0707836	-0.416226	0.681511	0.812341	ENSG00000179119
ARC1	ARC2	TMEM86A	0.318775	2.16572	0.0421159	0.138214	ENSG00000151117
ARC1	ARC2	IGSF22	-0.0969585	-0.51207	0.614	0.765613	ENSG00000179057
ARC1	ARC2	PTPN5	-0.18993	-1.50843	0.146497	0.315093	ENSG00000110786
ARC1	ARC2	ZDHHC13	0.22652	1.61445	0.12151	0.279399	ENSG00000177054
ARC1	ARC2	NAV2	-0.317731	-2.46561	0.0224743	0.0915773	ENSG00000166833
ARC1	ARC2	AC009549.1	-0.0466078	-0.298481	0.7683	0.871301	ENSG00000270607
ARC1	ARC2	HTATIP2	0.0782664	0.815294	0.424149	0.614096	ENSG00000109854
ARC1	ARC2	PRMT3	-0.0677527	-0.60088	0.554417	0.72056	ENSG00000185238
ARC1	ARC2	NELL1	-0.0949377	-0.705195	0.488518	0.667348	ENSG00000165973
ARC1	ARC2	ANO5	0.139229	1.09985	0.283975	0.479741	ENSG00000171714
ARC1	ARC2	SLC17A6	-1.13537	-5.82561	9.14953e-06	0.000546057	ENSG00000091664
ARC1	ARC2	FANCF	0.0685187	0.62646	0.537834	0.706221	ENSG00000183161
ARC1	ARC2	GAS2	-0.716293	-3.32358	0.00326009	0.0251845	ENSG00000148935
ARC1	ARC2	SVIP	0.191463	3.00976	0.00672291	0.0410496	ENSG00000198168
ARC1	ARC2	LUZP2	-0.154706	-1.60663	0.123221	0.282223	ENSG00000187398
ARC1	ARC2	FIBIN	-0.369796	-2.57807	0.0176243	0.0779397	ENSG00000176971
ARC1	ARC2	BBOX1	-0.455887	-3.34508	0.00310068	0.0245263	ENSG00000129151
ARC1	ARC2	CCDC34	-0.099712	-0.740137	0.467496	0.651445	ENSG00000109881
ARC1	ARC2	LGR4	-0.121876	-1.17032	0.255115	0.449309	ENSG00000205213
ARC1	ARC2	LIN7C	-0.0134936	-0.14449	0.886506	0.941585	ENSG00000148943
ARC1	ARC2	BDNF-AS	0.0213282	0.133668	0.894951	0.946307	ENSG00000245573
ARC1	ARC2	BDNF	-0.721819	-4.62225	0.000150449	0.00324681	ENSG00000176697
ARC1	ARC2	METTL15	-0.00155752	-0.015655	0.987659	0.99333	ENSG00000169519
ARC1	ARC2	KCNA4	-0.219709	-1.47822	0.154344	0.326146	ENSG00000182255
ARC1	ARC2	ARL14EP	-0.152341	-1.14923	0.263513	0.457082	ENSG00000152219
ARC1	ARC2	MPPED2	-0.0286399	-0.369842	0.715242	0.836135	ENSG00000066382
ARC1	ARC2	DNAJC24	0.0546064	0.756302	0.457956	0.642615	ENSG00000170946
ARC1	ARC2	IMMP1L	-0.0150461	-0.158308	0.875742	0.935549	ENSG00000148950
ARC1	ARC2	ELP4	-0.139564	-1.45766	0.159879	0.333862	ENSG00000109911
ARC1	ARC2	PAX6	-0.763028	-4.71972	0.000119439	0.00280553	ENSG00000007372
ARC1	ARC2	RCN1	-0.262409	-3.66758	0.00145354	0.0146866	ENSG00000049449
ARC1	ARC2	EIF3M	0.0367398	0.768351	0.450921	0.636391	ENSG00000149100
ARC1	ARC2	PRRG4	0.275209	0.721134	0.478861	0.660281	ENSG00000135378
ARC1	ARC2	QSER1	-0.148569	-1.62279	0.119706	0.276566	ENSG00000060749
ARC1	ARC2	TCP11L1	-0.154386	-0.895156	0.380954	0.574056	ENSG00000176148
ARC1	ARC2	LINC00294	-0.308222	-4.25568	0.000359501	0.00589859	ENSG00000280798
ARC1	ARC2	CSTF3	0.134386	2.21344	0.0381918	0.129825	ENSG00000176102
ARC1	ARC2	HIPK3	-0.0463977	-0.766602	0.451938	0.63703	ENSG00000110422
ARC1	ARC2	KIAA1549L	-0.176746	-1.71656	0.100927	0.24742	ENSG00000110427
ARC1	ARC2	CD59	0.157712	3.29973	0.00344618	0.0261642	ENSG00000085063
ARC1	ARC2	FBXO3	0.129843	2.01257	0.0572967	0.169701	ENSG00000110429
ARC1	ARC2	LMO2	0.226535	1.09489	0.286093	0.482051	ENSG00000135363
ARC1	ARC2	CAPRIN1	0.0940076	1.88264	0.073823	0.200508	ENSG00000135387
ARC1	ARC2	NAT10	0.173479	1.89691	0.0718234	0.197287	ENSG00000135372
ARC1	ARC2	ABTB2	-0.341658	-1.53183	0.140645	0.306762	ENSG00000166016
ARC1	ARC2	CAT	-0.547825	-2.96074	0.00751625	0.0442704	ENSG00000121691
ARC1	ARC2	APIP	0.407139	3.45399	0.0024035	0.0208077	ENSG00000149089
ARC1	ARC2	PDHX	0.0685733	0.928427	0.363844	0.558308	ENSG00000110435
ARC1	ARC2	CD44	-1.06583	-5.72029	1.16273e-05	0.000629838	ENSG00000026508
ARC1	ARC2	SLC1A2	-0.102555	-0.903719	0.3765	0.570139	ENSG00000110436
ARC1	ARC2	PAMR1	-0.198144	-1.23221	0.231628	0.421097	ENSG00000149090
ARC1	ARC2	FJX1	-0.16533	-1.00975	0.324227	0.520885	ENSG00000179431
ARC1	ARC2	TRIM44	-0.115663	-1.75716	0.0936121	0.234866	ENSG00000166326
ARC1	ARC2	LDLRAD3	-0.763977	-4.13092	0.000483812	0.0069922	ENSG00000179241
ARC1	ARC2	COMMD9	-0.0965746	-1.5575	0.13445	0.298098	ENSG00000110442
ARC1	ARC2	PRR5L	-0.378967	-1.5048	0.147421	0.316224	ENSG00000135362
ARC1	ARC2	TRAF6	0.0972673	0.78838	0.439375	0.627253	ENSG00000175104
ARC1	ARC2	C11orf74	0.0722506	0.800305	0.432587	0.621113	ENSG00000166352
ARC1	ARC2	LRRC4C	-0.26196	-2.96317	0.0074748	0.0441033	ENSG00000148948
ARC1	ARC2	API5	0.101313	1.39269	0.178434	0.358506	ENSG00000166181
ARC1	ARC2	TTC17	-0.0127837	-0.202712	0.841331	0.914342	ENSG00000052841
ARC1	ARC2	HSD17B12	0.0620068	0.917924	0.369188	0.563742	ENSG00000149084
ARC1	ARC2	ALKBH3	0.176043	1.45851	0.159647	0.333643	ENSG00000166199
ARC1	ARC2	C11orf96	0.168646	0.849041	0.405532	0.59571	ENSG00000187479
ARC1	ARC2	ACCS	0.217438	0.607555	0.550064	0.71656	ENSG00000110455
ARC1	ARC2	EXT2	0.0356455	0.447117	0.659415	0.796828	ENSG00000151348
ARC1	ARC2	CD82	-0.732883	-4.15612	0.000455649	0.00676105	ENSG00000085117
ARC1	ARC2	TSPAN18	-0.0761673	-0.407508	0.687802	0.817219	ENSG00000157570
ARC1	ARC2	TP53I11	-0.0155384	-0.15062	0.881727	0.938728	ENSG00000175274
ARC1	ARC2	PRDM11	-0.0125862	-0.151997	0.880655	0.937882	ENSG00000019485
ARC1	ARC2	SYT13	-0.237697	-2.73682	0.0124294	0.0619311	ENSG00000019505
ARC1	ARC2	LINC02696	0.167391	0.75017	0.461561	0.646003	ENSG00000254427
ARC1	ARC2	CHST1	-0.460731	-5.41968	2.31933e-05	0.000945209	ENSG00000175264
ARC1	ARC2	LINC02716	-0.459549	-3.12848	0.00512216	0.0345128	ENSG00000205106
ARC1	ARC2	SLC35C1	0.141431	1.0989	0.284376	0.480119	ENSG00000181830
ARC1	ARC2	CRY2	-0.237813	-2.70416	0.0133623	0.0645294	ENSG00000121671
ARC1	ARC2	MAPK8IP1	-0.0695845	-1.17421	0.253589	0.447172	ENSG00000121653
ARC1	ARC2	PEX16	0.139086	1.67002	0.109907	0.261175	ENSG00000121680
ARC1	ARC2	PHF21A	-0.0925586	-0.682847	0.502245	0.678921	ENSG00000135365
ARC1	ARC2	CREB3L1	-0.364817	-2.32992	0.0299758	0.110598	ENSG00000157613
ARC1	ARC2	DGKZ	0.0822346	0.764944	0.452903	0.637791	ENSG00000149091
ARC1	ARC2	MDK	0.540387	3.47762	0.00227392	0.0201025	ENSG00000110492
ARC1	ARC2	AMBRA1	-0.181937	-1.32134	0.20075	0.385058	ENSG00000110497
ARC1	ARC2	AC127035.1	0.230873	1.1181	0.27628	0.471048	ENSG00000285658
ARC1	ARC2	ATG13	0.124616	2.49642	0.0210339	0.0877528	ENSG00000175224
ARC1	ARC2	ARHGAP1	-0.0160161	-0.226427	0.823082	0.904344	ENSG00000175220
ARC1	ARC2	ZNF408	0.027667	0.237775	0.814384	0.898709	ENSG00000175213
ARC1	ARC2	CKAP5	-0.106138	-1.80725	0.0852212	0.221051	ENSG00000175216
ARC1	ARC2	LRP4	-0.319768	-2.74983	0.0120752	0.0607173	ENSG00000134569
ARC1	ARC2	C11orf49	0.109616	2.04671	0.0535409	0.161992	ENSG00000149179
ARC1	ARC2	ARFGAP2	-0.0488761	-0.945204	0.355414	0.550952	ENSG00000149182
ARC1	ARC2	PACSIN3	-0.378321	-1.78788	0.0883859	0.225976	ENSG00000165912
ARC1	ARC2	DDB2	0.190179	1.55556	0.134909	0.298643	ENSG00000134574
ARC1	ARC2	ACP2	0.120046	1.36156	0.187915	0.370177	ENSG00000134575
ARC1	ARC2	NR1H3	-0.464026	-3.62458	0.00160894	0.015737	ENSG00000025434
ARC1	ARC2	MADD	0.0215985	0.320988	0.751425	0.860893	ENSG00000110514
ARC1	ARC2	SPI1	-0.391591	-2.57458	0.0177585	0.078328	ENSG00000066336
ARC1	ARC2	SLC39A13	-0.0253042	-0.152899	0.879952	0.937652	ENSG00000165915
ARC1	ARC2	PSMC3	-0.10849	-1.6836	0.10722	0.257145	ENSG00000165916
ARC1	ARC2	CELF1	0.205253	2.29579	0.032197	0.116248	ENSG00000149187
ARC1	ARC2	NDUFS3	-0.0207045	-0.336511	0.73986	0.85327	ENSG00000213619
ARC1	ARC2	PTPMT1	0.100321	1.47655	0.154788	0.326676	ENSG00000110536
ARC1	ARC2	KBTBD4	0.00945636	0.0996119	0.921607	0.961093	ENSG00000123444
ARC1	ARC2	C1QTNF4	0.00887633	0.110647	0.912958	0.956524	ENSG00000172247
ARC1	ARC2	MTCH2	-0.102026	-1.62769	0.118656	0.274854	ENSG00000109919
ARC1	ARC2	FNBP4	0.103228	0.929541	0.36328	0.558077	ENSG00000109920
ARC1	ARC2	NUP160	0.428044	3.29955	0.00344766	0.0261642	ENSG00000030066
ARC1	ARC2	PTPRJ	0.101239	1.13742	0.268306	0.462184	ENSG00000149177
ARC1	ARC2	FOLH1	-0.989768	-4.04896	0.000588008	0.00800308	ENSG00000086205
ARC1	ARC2	LRRC55	-0.672358	-3.63831	0.00155761	0.0154167	ENSG00000183908
ARC1	ARC2	APLNR	-1.19997	-6.66406	1.42312e-06	0.000179201	ENSG00000134817
ARC1	ARC2	TNKS1BP1	0.435262	4.6762	0.000132397	0.00297492	ENSG00000149115
ARC1	ARC2	SSRP1	0.265265	3.26589	0.00372813	0.0274932	ENSG00000149136
ARC1	ARC2	SLC43A3	-0.125803	-0.538484	0.595964	0.752092	ENSG00000134802
ARC1	ARC2	TIMM10	-0.13162	-1.24134	0.228308	0.417321	ENSG00000134809
ARC1	ARC2	UBE2L6	0.106125	1.20449	0.241939	0.434177	ENSG00000156587
ARC1	ARC2	SERPING1	0.00991154	0.0601556	0.952606	0.975386	ENSG00000149131
ARC1	ARC2	YPEL4	0.13939	1.17586	0.252945	0.446501	ENSG00000166793
ARC1	ARC2	CLP1	0.107062	0.517759	0.610094	0.762645	ENSG00000172409
ARC1	ARC2	ZDHHC5	0.0860255	0.920422	0.367912	0.562567	ENSG00000156599
ARC1	ARC2	MED19	0.216811	2.36656	0.0277494	0.105195	ENSG00000156603
ARC1	ARC2	TMX2	-0.11429	-1.93597	0.06659	0.187235	ENSG00000213593
ARC1	ARC2	SELENOH	0.201677	3.1792	0.00455699	0.031814	ENSG00000211450
ARC1	ARC2	CTNND1	0.164011	2.88875	0.00884603	0.0487798	ENSG00000198561
ARC1	ARC2	LPXN	-0.105647	-0.469192	0.643817	0.785397	ENSG00000110031
ARC1	ARC2	ZFP91	-0.127011	-2.01431	0.0571002	0.169385	ENSG00000186660
ARC1	ARC2	FAM111A	0.0136856	0.0733022	0.942267	0.969657	ENSG00000166801
ARC1	ARC2	DTX4	-0.0794508	-0.768336	0.45093	0.636391	ENSG00000110042
ARC1	ARC2	OSBP	0.0223655	0.344007	0.734297	0.849927	ENSG00000110048
ARC1	ARC2	PATL1	0.202711	1.50965	0.146187	0.314628	ENSG00000166889
ARC1	ARC2	STX3	0.281389	2.15686	0.0428838	0.139411	ENSG00000166900
ARC1	ARC2	MRPL16	0.0255476	0.261978	0.795917	0.887373	ENSG00000166902
ARC1	ARC2	CCDC86	-0.0342861	-0.331281	0.743749	0.85593	ENSG00000110104
ARC1	ARC2	PRPF19	0.0851847	1.45828	0.15971	0.333643	ENSG00000110107
ARC1	ARC2	TMEM109	0.46711	7.77595	1.38861e-07	3.902e-05	ENSG00000110108
ARC1	ARC2	TMEM132A	0.0812114	1.44679	0.162871	0.337769	ENSG00000006118
ARC1	ARC2	SLC15A3	-0.342151	-1.42187	0.169897	0.347102	ENSG00000110446
ARC1	ARC2	VPS37C	0.277825	2.39399	0.0261838	0.101339	ENSG00000167987
ARC1	ARC2	VWCE	0.130558	0.573289	0.5726	0.734706	ENSG00000167992
ARC1	ARC2	DDB1	0.097617	2.19532	0.039641	0.132576	ENSG00000167986
ARC1	ARC2	TKFC	-0.0664799	-0.618384	0.54304	0.710636	ENSG00000149476
ARC1	ARC2	CYB561A3	-0.142828	-1.33429	0.196544	0.380506	ENSG00000162144
ARC1	ARC2	TMEM138	0.201972	1.55497	0.135048	0.298852	ENSG00000149483
ARC1	ARC2	TMEM216	0.0903848	0.677459	0.505587	0.681254	ENSG00000187049
ARC1	ARC2	CPSF7	0.269116	3.46991	0.00231539	0.0202924	ENSG00000149532
ARC1	ARC2	SDHAF2	0.202006	1.82387	0.0825856	0.216589	ENSG00000167985
ARC1	ARC2	PPP1R32	0.585425	2.38525	0.0266739	0.102761	ENSG00000162148
ARC1	ARC2	LRRC10B	-0.0939786	-0.217798	0.829711	0.908519	ENSG00000204950
ARC1	ARC2	SYT7	-0.239005	-1.83867	0.0802971	0.212042	ENSG00000011347
ARC1	ARC2	DAGLA	-0.0807356	-0.927766	0.364178	0.558567	ENSG00000134780
ARC1	ARC2	MYRF	-1.43996	-7.91291	1.05457e-07	3.23275e-05	ENSG00000124920
ARC1	ARC2	TMEM258	0.0681277	0.676673	0.506075	0.681503	ENSG00000134825
ARC1	ARC2	FEN1	0.25518	2.23227	0.0367374	0.126117	ENSG00000168496
ARC1	ARC2	FADS2	-0.453712	-6.6823	1.36799e-06	0.000176839	ENSG00000134824
ARC1	ARC2	FADS1	-0.465995	-6.33739	2.90818e-06	0.000261503	ENSG00000149485
ARC1	ARC2	FADS3	-0.143196	-1.9131	0.069612	0.193235	ENSG00000221968
ARC1	ARC2	RAB3IL1	-0.464574	-2.57357	0.0177976	0.0784747	ENSG00000167994
ARC1	ARC2	BEST1	-0.219878	-1.58821	0.127337	0.287484	ENSG00000167995
ARC1	ARC2	FTH1	-0.175971	-2.45954	0.0227685	0.0923058	ENSG00000167996
ARC1	ARC2	ASRGL1	-0.135099	-1.44332	0.163834	0.338821	ENSG00000162174
ARC1	ARC2	AHNAK	-0.800695	-4.27242	0.000345462	0.0057173	ENSG00000124942
ARC1	ARC2	EEF1G	-0.0629808	-1.03337	0.313307	0.510182	ENSG00000254772
ARC1	ARC2	TUT1	0.0342102	0.281633	0.78101	0.878898	ENSG00000149016
ARC1	ARC2	MTA2	0.145559	1.09078	0.287853	0.483688	ENSG00000149480
ARC1	ARC2	EML3	-0.196749	-1.66893	0.110127	0.261558	ENSG00000149499
ARC1	ARC2	ROM1	-0.442411	-4.10264	0.000517498	0.00731658	ENSG00000149489
ARC1	ARC2	B3GAT3	0.0187637	0.260984	0.796673	0.88776	ENSG00000149541
ARC1	ARC2	GANAB	0.208582	3.68861	0.00138306	0.014273	ENSG00000089597
ARC1	ARC2	INTS5	-0.0672638	-0.683516	0.50183	0.678429	ENSG00000185085
ARC1	ARC2	CSKMT	0.12539	0.913668	0.371369	0.565641	ENSG00000214756
ARC1	ARC2	UQCC3	-0.0727173	-0.899015	0.378942	0.572351	ENSG00000204922
ARC1	ARC2	UBXN1	-0.0602843	-0.900361	0.378242	0.571815	ENSG00000162191
ARC1	ARC2	BSCL2	0.141416	2.58	0.01755	0.0777642	ENSG00000168000
ARC1	ARC2	GNG3	-0.168057	-1.48269	0.153162	0.324667	ENSG00000162188
ARC1	ARC2	HNRNPUL2	-0.207168	-2.84848	0.0096856	0.0521306	ENSG00000214753
ARC1	ARC2	TTC9C	-0.11556	-1.43479	0.166225	0.342035	ENSG00000162222
ARC1	ARC2	ZBTB3	-0.373675	-1.96596	0.0628031	0.180078	ENSG00000185670
ARC1	ARC2	POLR2G	-0.0705169	-1.01067	0.323797	0.520502	ENSG00000168002
ARC1	ARC2	AP001160.2	0.716185	2.75517	0.0119326	0.0602346	ENSG00000267811
ARC1	ARC2	TAF6L	-0.218301	-2.42475	0.0245259	0.0966418	ENSG00000162227
ARC1	ARC2	TMEM223	0.0400565	0.303521	0.76451	0.868647	ENSG00000168569
ARC1	ARC2	AP001160.3	0.381539	3.02367	0.00651289	0.0402963	ENSG00000269176
ARC1	ARC2	TMEM179B	-0.0528318	-0.575398	0.5712	0.733467	ENSG00000185475
ARC1	ARC2	NXF1	0.24899	3.20692	0.00427414	0.030438	ENSG00000162231
ARC1	ARC2	STX5	-0.141996	-1.52356	0.142691	0.310122	ENSG00000162236
ARC1	ARC2	WDR74	-0.0391835	-0.526538	0.604089	0.758619	ENSG00000133316
ARC1	ARC2	SNHG1	0.209507	1.61993	0.120322	0.277576	ENSG00000255717
ARC1	ARC2	SLC3A2	-0.22689	-2.24499	0.0357841	0.124364	ENSG00000168003
ARC1	ARC2	SLC22A6	-0.684017	-5.12529	4.59942e-05	0.00149487	ENSG00000197901
ARC1	ARC2	PLAAT4	-0.118641	-0.643914	0.526674	0.696927	ENSG00000133321
ARC1	ARC2	PLAAT3	-0.211869	-2.83728	0.00993219	0.0529717	ENSG00000176485
ARC1	ARC2	ATL3	-0.000234744	-0.00268369	0.997884	0.999144	ENSG00000184743
ARC1	ARC2	RTN3	-0.124603	-2.81833	0.0103633	0.0545589	ENSG00000133318
ARC1	ARC2	C11orf95	0.154141	1.47568	0.15502	0.32705	ENSG00000188070
ARC1	ARC2	SPINDOC	0.0867544	1.00603	0.32597	0.522482	ENSG00000168005
ARC1	ARC2	MARK2	0.0353494	0.401042	0.692482	0.821215	ENSG00000072518
ARC1	ARC2	NAA40	0.171351	1.44557	0.163207	0.338095	ENSG00000110583
ARC1	ARC2	COX8A	-0.0948933	-1.33849	0.195195	0.378986	ENSG00000176340
ARC1	ARC2	OTUB1	-0.04716	-0.786721	0.440324	0.628084	ENSG00000167770
ARC1	ARC2	MACROD1	0.175448	2.06927	0.051182	0.156861	ENSG00000133315
ARC1	ARC2	FLRT1	-0.232642	-1.0776	0.293559	0.489919	ENSG00000126500
ARC1	ARC2	STIP1	0.0736186	1.04294	0.308956	0.505666	ENSG00000168439
ARC1	ARC2	TRPT1	0.11171	1.51601	0.144579	0.312697	ENSG00000149743
ARC1	ARC2	NUDT22	-0.0596761	-0.769153	0.450455	0.63613	ENSG00000149761
ARC1	ARC2	DNAJC4	-0.0189185	-0.232633	0.818322	0.901022	ENSG00000110011
ARC1	ARC2	VEGFB	-0.0639215	-1.05081	0.305412	0.502281	ENSG00000173511
ARC1	ARC2	FKBP2	0.0118104	0.122246	0.903879	0.951507	ENSG00000173486
ARC1	ARC2	PPP1R14B	-0.210523	-2.24979	0.03543	0.123611	ENSG00000173457
ARC1	ARC2	PLCB3	-0.441289	-2.36636	0.0277614	0.105211	ENSG00000149782
ARC1	ARC2	BAD	-0.236062	-4.17656	0.000434005	0.00659218	ENSG00000002330
ARC1	ARC2	GPR137	-0.268594	-2.97391	0.0072947	0.043529	ENSG00000173264
ARC1	ARC2	KCNK4	-1.35694	-4.25267	0.000362088	0.00590286	ENSG00000182450
ARC1	ARC2	ESRRA	-0.638141	-7.30134	3.67444e-07	6.88345e-05	ENSG00000173153
ARC1	ARC2	TRMT112	0.240066	4.16387	0.000447315	0.00668147	ENSG00000173113
ARC1	ARC2	PRDX5	-0.120366	-2.50643	0.020585	0.086388	ENSG00000126432
ARC1	ARC2	CCDC88B	-0.58156	-1.9858	0.0604042	0.175492	ENSG00000168071
ARC1	ARC2	RPS6KA4	-0.352685	-3.6693	0.00144767	0.0146593	ENSG00000162302
ARC1	ARC2	NRXN2	-0.177338	-2.03528	0.0547739	0.164614	ENSG00000110076
ARC1	ARC2	RASGRP2	-0.531664	-4.04457	0.000594194	0.00807098	ENSG00000068831
ARC1	ARC2	PYGM	-0.854966	-6.02638	5.81439e-06	0.000406344	ENSG00000068976
ARC1	ARC2	SF1	0.0346112	0.657982	0.517772	0.690567	ENSG00000168066
ARC1	ARC2	MAP4K2	-0.141453	-1.39336	0.178234	0.358338	ENSG00000168067
ARC1	ARC2	MEN1	-0.0204499	-0.267752	0.79153	0.884923	ENSG00000133895
ARC1	ARC2	EHD1	-0.359867	-3.33727	0.00315769	0.0247509	ENSG00000110047
ARC1	ARC2	ATG2A	-0.0677738	-0.816248	0.423615	0.613521	ENSG00000110046
ARC1	ARC2	PPP2R5B	-0.206801	-3.01599	0.00662811	0.0407661	ENSG00000068971
ARC1	ARC2	ARL2	-0.223434	-3.79929	0.00106418	0.0119234	ENSG00000213465
ARC1	ARC2	SNX15	-0.0525664	-0.523309	0.606294	0.759868	ENSG00000110025
ARC1	ARC2	SAC3D1	-0.0107015	-0.093337	0.92653	0.963073	ENSG00000168061
ARC1	ARC2	ZFPL1	-0.135915	-1.41671	0.171384	0.349241	ENSG00000162300
ARC1	ARC2	VPS51	-0.298786	-3.94731	0.000748821	0.00933465	ENSG00000149823
ARC1	ARC2	TM7SF2	-0.244578	-2.48178	0.0217072	0.0896384	ENSG00000149809
ARC1	ARC2	ZNHIT2	0.290136	2.57283	0.0178264	0.0785504	ENSG00000174276
ARC1	ARC2	FAU	-0.00736516	-0.115481	0.909172	0.95409	ENSG00000149806
ARC1	ARC2	SYVN1	0.109915	1.23332	0.231221	0.420822	ENSG00000162298
ARC1	ARC2	MRPL49	0.294195	3.32749	0.00323047	0.0250705	ENSG00000149792
ARC1	ARC2	CAPN1	-0.645561	-5.55041	1.71577e-05	0.000786282	ENSG00000014216
ARC1	ARC2	POLA2	-0.179481	-0.90728	0.374658	0.568436	ENSG00000014138
ARC1	ARC2	DPF2	0.165046	2.80779	0.0106107	0.0554075	ENSG00000133884
ARC1	ARC2	FRMD8	-0.250387	-1.68233	0.107469	0.257375	ENSG00000126391
ARC1	ARC2	NEAT1	-0.657178	-2.456	0.0229418	0.0928411	ENSG00000245532
ARC1	ARC2	MALAT1	-0.509009	-2.34826	0.0288421	0.1081	ENSG00000251562
ARC1	ARC2	SCYL1	-0.0430385	-0.456565	0.652719	0.791786	ENSG00000142186
ARC1	ARC2	LTBP3	-0.285525	-2.53011	0.0195585	0.0838274	ENSG00000168056
ARC1	ARC2	ZNRD2	-0.159591	-1.3952	0.177686	0.357653	ENSG00000173465
ARC1	ARC2	FAM89B	-0.279605	-2.61684	0.0161937	0.0733939	ENSG00000176973
ARC1	ARC2	EHBP1L1	-0.0949811	-0.960664	0.347765	0.543173	ENSG00000173442
ARC1	ARC2	MAP3K11	-0.146711	-1.32848	0.198423	0.382537	ENSG00000173327
ARC1	ARC2	PCNX3	-0.163139	-1.20274	0.242598	0.434955	ENSG00000197136
ARC1	ARC2	SIPA1	-0.234678	-1.11751	0.276528	0.471353	ENSG00000213445
ARC1	ARC2	RELA	-0.141947	-1.10506	0.281761	0.477317	ENSG00000173039
ARC1	ARC2	RELA-DT	0.0770414	0.471188	0.642415	0.785005	ENSG00000285533
ARC1	ARC2	KAT5	0.0925844	1.0099	0.324154	0.520871	ENSG00000172977
ARC1	ARC2	RNASEH2C	-0.0471117	-0.586444	0.563893	0.727524	ENSG00000172922
ARC1	ARC2	AP5B1	-0.16785	-1.07924	0.292848	0.489055	ENSG00000254470
ARC1	ARC2	CFL1	-0.0749516	-1.70539	0.103024	0.250654	ENSG00000172757
ARC1	ARC2	SNX32	-0.303458	-2.25965	0.0347128	0.121996	ENSG00000172803
ARC1	ARC2	MUS81	0.234808	2.92798	0.00809574	0.0464068	ENSG00000172732
ARC1	ARC2	EFEMP2	-0.414782	-2.85677	0.00950666	0.051352	ENSG00000172638
ARC1	ARC2	FIBP	-0.0568484	-1.03548	0.312341	0.509045	ENSG00000172500
ARC1	ARC2	CCDC85B	-0.351825	-4.64437	0.000142764	0.00312091	ENSG00000175602
ARC1	ARC2	C11orf68	-0.332938	-4.42507	0.000240268	0.00442119	ENSG00000175573
ARC1	ARC2	DRAP1	-0.0264079	-0.461981	0.648894	0.789653	ENSG00000175550
ARC1	ARC2	TSGA10IP	0.281021	0.614758	0.545387	0.71225	ENSG00000175513
ARC1	ARC2	SART1	0.102494	1.49008	0.151224	0.321849	ENSG00000175467
ARC1	ARC2	EIF1AD	0.073531	0.78199	0.443038	0.630149	ENSG00000175376
ARC1	ARC2	BANF1	0.0542177	0.686224	0.500156	0.67698	ENSG00000175334
ARC1	ARC2	GAL3ST3	-0.279222	-1.27417	0.216667	0.403326	ENSG00000175229
ARC1	ARC2	SF3B2	0.0469912	0.758009	0.456955	0.642095	ENSG00000087365
ARC1	ARC2	PACS1	-0.236822	-2.95126	0.00767972	0.0448416	ENSG00000175115
ARC1	ARC2	KLC2	0.113836	1.59253	0.126361	0.28664	ENSG00000174996
ARC1	ARC2	RAB1B	-0.220123	-4.99289	6.27281e-05	0.00178874	ENSG00000174903
ARC1	ARC2	CNIH2	0.298771	4.31051	0.000315521	0.00539385	ENSG00000174871
ARC1	ARC2	YIF1A	-0.0586495	-0.655541	0.51931	0.691578	ENSG00000174851
ARC1	ARC2	TMEM151A	-0.320115	-3.81722	0.00101987	0.0115819	ENSG00000179292
ARC1	ARC2	RIN1	-0.696969	-3.26699	0.00371867	0.0274685	ENSG00000174791
ARC1	ARC2	BRMS1	-0.337222	-2.2188	0.0377729	0.128617	ENSG00000174744
ARC1	ARC2	B4GAT1	0.213922	3.77149	0.00113667	0.0124545	ENSG00000174684
ARC1	ARC2	AP001107.9	-0.241672	-0.787794	0.43971	0.627532	ENSG00000255468
ARC1	ARC2	SLC29A2	0.0390919	0.166882	0.869076	0.93099	ENSG00000174669
ARC1	ARC2	MRPL11	0.0943287	0.989173	0.333955	0.530378	ENSG00000174547
ARC1	ARC2	PELI3	-0.271286	-3.0926	0.00556235	0.0364376	ENSG00000174516
ARC1	ARC2	DPP3	0.102957	1.00071	0.328475	0.525498	ENSG00000254986
ARC1	ARC2	BBS1	0.201137	2.73046	0.012606	0.0623347	ENSG00000174483
ARC1	ARC2	ZDHHC24	-0.0287144	-0.455555	0.653433	0.792368	ENSG00000174165
ARC1	ARC2	CTSF	-0.280892	-5.05046	5.48013e-05	0.00167991	ENSG00000174080
ARC1	ARC2	CCS	-0.164258	-2.04434	0.0537943	0.162576	ENSG00000173992
ARC1	ARC2	RBM14	0.105856	1.15858	0.259767	0.453675	ENSG00000239306
ARC1	ARC2	RBM4	0.219713	4.14886	0.000463584	0.00682686	ENSG00000173933
ARC1	ARC2	RBM4B	0.185482	2.08074	0.0500188	0.154348	ENSG00000173914
ARC1	ARC2	SPTBN2	-0.102765	-1.2848	0.212997	0.398792	ENSG00000173898
ARC1	ARC2	C11orf80	-0.329661	-1.67406	0.109103	0.260089	ENSG00000173715
ARC1	ARC2	RCE1	0.28471	2.03521	0.0547812	0.164614	ENSG00000173653
ARC1	ARC2	PC	-0.311076	-5.08448	5.0603e-05	0.00159541	ENSG00000173599
ARC1	ARC2	LRFN4	-0.036512	-0.466355	0.645812	0.787303	ENSG00000173621
ARC1	ARC2	SYT12	-0.435225	-4.59643	0.000159947	0.00333567	ENSG00000173227
ARC1	ARC2	KDM2A	0.124437	1.27097	0.217779	0.404822	ENSG00000173120
ARC1	ARC2	GRK2	-0.036417	-0.646611	0.524961	0.695889	ENSG00000173020
ARC1	ARC2	ANKRD13D	0.110635	1.6582	0.112295	0.265143	ENSG00000172932
ARC1	ARC2	SSH3	0.227274	2.13459	0.0448688	0.143642	ENSG00000172830
ARC1	ARC2	RAD9A	0.0623943	0.444463	0.661302	0.798178	ENSG00000172613
ARC1	ARC2	POLD4	0.171612	2.02951	0.0554051	0.165935	ENSG00000175482
ARC1	ARC2	PPP1CA	-0.109175	-1.30622	0.20575	0.390757	ENSG00000172531
ARC1	ARC2	CARNS1	-1.01549	-4.04182	0.000598083	0.00811564	ENSG00000172508
ARC1	ARC2	RPS6KB2	0.269275	2.38747	0.0265482	0.102397	ENSG00000175634
ARC1	ARC2	CORO1B	-0.162606	-2.21083	0.038398	0.130069	ENSG00000172725
ARC1	ARC2	TMEM134	-0.23393	-2.97263	0.00731582	0.0435655	ENSG00000172663
ARC1	ARC2	AIP	-0.0510286	-0.659171	0.517023	0.690388	ENSG00000110711
ARC1	ARC2	PITPNM1	-0.0419882	-0.569656	0.575017	0.736406	ENSG00000110697
ARC1	ARC2	CDK2AP2	-0.126723	-1.22338	0.234875	0.425234	ENSG00000167797
ARC1	ARC2	GSTP1	-0.00738215	-0.120991	0.90486	0.951853	ENSG00000084207
ARC1	ARC2	NDUFV1	-0.202616	-3.57647	0.00180221	0.0170225	ENSG00000167792
ARC1	ARC2	NUDT8	-0.0051424	-0.0181071	0.985726	0.992051	ENSG00000167799
ARC1	ARC2	UNC93B1	-0.30602	-1.33081	0.197666	0.381693	ENSG00000110057
ARC1	ARC2	NDUFS8	0.0901567	1.45452	0.160739	0.334834	ENSG00000110717
ARC1	ARC2	CHKA	0.153271	1.51533	0.144751	0.312835	ENSG00000110721
ARC1	ARC2	KMT5B	0.156304	1.63892	0.11628	0.271354	ENSG00000110066
ARC1	ARC2	C11orf24	-0.126316	-1.47546	0.155078	0.327081	ENSG00000171067
ARC1	ARC2	LRP5	0.166944	0.6652	0.513237	0.686939	ENSG00000162337
ARC1	ARC2	PPP6R3	0.209881	2.32283	0.0304253	0.11188	ENSG00000110075
ARC1	ARC2	GAL	1.06086	4.1706	0.000440202	0.00663402	ENSG00000069482
ARC1	ARC2	CPT1A	0.0364833	0.341502	0.736154	0.8512	ENSG00000110090
ARC1	ARC2	MRPL21	0.201691	2.31739	0.0307746	0.112616	ENSG00000197345
ARC1	ARC2	IGHMBP2	0.125357	1.19364	0.246064	0.43843	ENSG00000132740
ARC1	ARC2	TPCN2	-0.116475	-0.727391	0.475101	0.656911	ENSG00000162341
ARC1	ARC2	CCND1	-0.439076	-2.75728	0.0118768	0.0599979	ENSG00000110092
ARC1	ARC2	LTO1	0.302673	2.61622	0.0162156	0.0734193	ENSG00000149716
ARC1	ARC2	FADD	0.246501	2.58203	0.0174725	0.0775178	ENSG00000168040
ARC1	ARC2	PPFIA1	-0.137451	-1.20595	0.241386	0.433416	ENSG00000131626
ARC1	ARC2	CTTN	0.0893917	1.25541	0.223262	0.411295	ENSG00000085733
ARC1	ARC2	SHANK2	0.0342579	0.40306	0.69102	0.820018	ENSG00000162105
ARC1	ARC2	DHCR7	-0.326256	-3.46068	0.0023661	0.0205632	ENSG00000172893
ARC1	ARC2	AP002387.2	-0.222531	-1.17533	0.253153	0.446694	ENSG00000254682
ARC1	ARC2	NADSYN1	0.184091	1.64364	0.115294	0.269917	ENSG00000172890
ARC1	ARC2	ALG1L9P	0.284955	1.48283	0.153124	0.324636	ENSG00000248671
ARC1	ARC2	FAM86C1	0.263411	1.29716	0.208791	0.394532	ENSG00000158483
ARC1	ARC2	RNF121	0.0963114	0.926389	0.364876	0.559465	ENSG00000137522
ARC1	ARC2	IL18BP	-0.848373	-2.52761	0.0196643	0.0840938	ENSG00000137496
ARC1	ARC2	NUMA1	0.111875	1.65381	0.113192	0.266491	ENSG00000137497
ARC1	ARC2	LRTOMT	0.0316178	0.194142	0.84795	0.917934	ENSG00000184154
ARC1	ARC2	LAMTOR1	0.0681858	1.52198	0.143083	0.310643	ENSG00000149357
ARC1	ARC2	ANAPC15	-0.127851	-1.96163	0.0633385	0.181421	ENSG00000110200
ARC1	ARC2	INPPL1	-0.184834	-1.9815	0.0609169	0.176509	ENSG00000165458
ARC1	ARC2	CLPB	-0.432001	-5.46489	2.08934e-05	0.00088827	ENSG00000162129
ARC1	ARC2	PDE2A	-0.208939	-2.15301	0.0432205	0.140076	ENSG00000186642
ARC1	ARC2	ARAP1	-0.171288	-1.28837	0.211774	0.397497	ENSG00000186635
ARC1	ARC2	STARD10	0.00732677	0.107494	0.915428	0.957255	ENSG00000214530
ARC1	ARC2	AP002381.2	0.198838	1.4245	0.169145	0.345986	ENSG00000285693
ARC1	ARC2	ATG16L2	0.0266132	0.237784	0.814377	0.898709	ENSG00000168010
ARC1	ARC2	FCHSD2	-0.186968	-2.13737	0.044617	0.143036	ENSG00000137478
ARC1	ARC2	ARHGEF17	0.0501847	0.64818	0.523965	0.695048	ENSG00000110237
ARC1	ARC2	RELT	-0.0220784	-0.164892	0.870622	0.932054	ENSG00000054967
ARC1	ARC2	FAM168A	-0.103566	-1.35975	0.188477	0.370929	ENSG00000054965
ARC1	ARC2	PLEKHB1	-0.459674	-4.602	0.000157849	0.00331897	ENSG00000021300
ARC1	ARC2	RAB6A	-0.0664991	-0.968942	0.343715	0.539073	ENSG00000175582
ARC1	ARC2	MRPL48	-0.276732	-3.93625	0.000768773	0.00952177	ENSG00000175581
ARC1	ARC2	COA4	0.0879566	0.924324	0.365925	0.560545	ENSG00000181924
ARC1	ARC2	PAAF1	-0.105833	-1.20137	0.24312	0.43537	ENSG00000175575
ARC1	ARC2	UCP2	0.0338348	0.268458	0.790994	0.884434	ENSG00000175567
ARC1	ARC2	C2CD3	0.131927	1.11312	0.278366	0.473288	ENSG00000168014
ARC1	ARC2	PPME1	-0.132056	-1.93441	0.0667925	0.18757	ENSG00000214517
ARC1	ARC2	PGM2L1	-0.378968	-4.68685	0.0001291	0.00293422	ENSG00000165434
ARC1	ARC2	AP001372.2	-0.021043	-0.136224	0.892955	0.945235	ENSG00000254837
ARC1	ARC2	POLD3	-0.341579	-0.823434	0.419609	0.610012	ENSG00000077514
ARC1	ARC2	RNF169	-0.373152	-2.30487	0.0315916	0.114792	ENSG00000166439
ARC1	ARC2	XRRA1	0.00583162	0.0392421	0.969072	0.983809	ENSG00000166435
ARC1	ARC2	SPCS2	0.13467	2.33791	0.0294769	0.109467	ENSG00000118363
ARC1	ARC2	NEU3	-0.0458132	-0.52062	0.608133	0.761324	ENSG00000162139
ARC1	ARC2	SLCO2B1	-0.728973	-5.47224	2.0542e-05	0.00088521	ENSG00000137491
ARC1	ARC2	ARRB1	-0.283487	-4.33218	0.000299665	0.00516865	ENSG00000137486
ARC1	ARC2	RPS3	0.110259	1.25486	0.223457	0.411466	ENSG00000149273
ARC1	ARC2	KLHL35	0.238687	2.12686	0.0455777	0.145229	ENSG00000149243
ARC1	ARC2	GDPD5	-0.437751	-2.43409	0.0240421	0.0953202	ENSG00000158555
ARC1	ARC2	SERPINH1	-0.0681265	-0.198436	0.844632	0.916229	ENSG00000149257
ARC1	ARC2	MAP6	0.115997	2.06755	0.0513588	0.157259	ENSG00000171533
ARC1	ARC2	DGAT2	-0.128987	-0.905116	0.375777	0.569492	ENSG00000062282
ARC1	ARC2	UVRAG	0.0134879	0.168113	0.86812	0.930409	ENSG00000198382
ARC1	ARC2	THAP12	-0.20167	-2.36745	0.0276973	0.105106	ENSG00000137492
ARC1	ARC2	GVQW3	-0.0315426	-0.24431	0.809386	0.896158	ENSG00000179240
ARC1	ARC2	AP002360.1	0.12312	1.33771	0.195445	0.379141	ENSG00000255135
ARC1	ARC2	EMSY	0.137809	1.02445	0.317401	0.514184	ENSG00000158636
ARC1	ARC2	ACER3	-0.413578	-4.8373	9.04728e-05	0.00231435	ENSG00000078124
ARC1	ARC2	CAPN5	-0.11143	-1.06352	0.299749	0.496441	ENSG00000149260
ARC1	ARC2	MYO7A	0.355059	2.40366	0.0256519	0.0999115	ENSG00000137474
ARC1	ARC2	PAK1	-0.354472	-5.16977	4.14538e-05	0.00139999	ENSG00000149269
ARC1	ARC2	CLNS1A	0.0512553	0.738632	0.46839	0.651634	ENSG00000074201
ARC1	ARC2	AQP11	0.129986	1.09357	0.286655	0.482784	ENSG00000178301
ARC1	ARC2	RSF1	-0.0875618	-0.752378	0.46026	0.644517	ENSG00000048649
ARC1	ARC2	AAMDC	0.0247432	0.21631	0.830855	0.908811	ENSG00000087884
ARC1	ARC2	INTS4	-0.1243	-1.06507	0.299059	0.495908	ENSG00000149262
ARC1	ARC2	NDUFC2	0.0898024	1.4567	0.160142	0.334209	ENSG00000151366
ARC1	ARC2	ALG8	0.0348696	0.484378	0.633183	0.778166	ENSG00000159063
ARC1	ARC2	KCTD21	-0.242348	-1.60209	0.124225	0.283128	ENSG00000188997
ARC1	ARC2	USP35	0.235991	2.35886	0.0282045	0.106508	ENSG00000118369
ARC1	ARC2	GAB2	-0.529517	-3.53556	0.00198447	0.0183332	ENSG00000033327
ARC1	ARC2	NARS2	-0.0131773	-0.0977423	0.923073	0.961867	ENSG00000137513
ARC1	ARC2	TENM4	-0.0656787	-0.573331	0.572572	0.734706	ENSG00000149256
ARC1	ARC2	FAM181B	-0.706914	-4.5924	0.000161481	0.00335378	ENSG00000182103
ARC1	ARC2	PRCP	-0.329016	-2.46949	0.022288	0.09124	ENSG00000137509
ARC1	ARC2	RAB30	-0.13293	-0.94275	0.356639	0.551913	ENSG00000137502
ARC1	ARC2	RAB30-DT	0.180253	2.25631	0.0349546	0.122555	ENSG00000246067
ARC1	ARC2	PCF11	0.239524	3.04465	0.00620822	0.0392025	ENSG00000165494
ARC1	ARC2	ANKRD42	0.0933376	0.76462	0.453092	0.637924	ENSG00000137494
ARC1	ARC2	CCDC90B	0.114639	1.68742	0.106473	0.255901	ENSG00000137500
ARC1	ARC2	DLG2	-0.0555442	-0.541611	0.593845	0.750683	ENSG00000150672
ARC1	ARC2	TMEM126B	0.0699855	1.32838	0.198454	0.382537	ENSG00000171204
ARC1	ARC2	TMEM126A	0.0443802	0.632866	0.533723	0.703632	ENSG00000171202
ARC1	ARC2	CREBZF	0.0348051	0.357559	0.724279	0.843324	ENSG00000137504
ARC1	ARC2	SYTL2	-0.439358	-1.93231	0.0670658	0.18822	ENSG00000137501
ARC1	ARC2	PICALM	-0.150652	-1.96974	0.0623396	0.179321	ENSG00000073921
ARC1	ARC2	EED	0.143081	1.80484	0.08561	0.221826	ENSG00000074266
ARC1	ARC2	HIKESHI	0.0361269	0.570373	0.574539	0.736354	ENSG00000149196
ARC1	ARC2	ME3	0.0712651	0.638587	0.530066	0.700043	ENSG00000151376
ARC1	ARC2	PRSS23	0.387344	1.88347	0.073706	0.200392	ENSG00000150687
ARC1	ARC2	FZD4	-0.365032	-2.03788	0.0544907	0.164093	ENSG00000174804
ARC1	ARC2	TMEM135	-0.117527	-1.12131	0.274946	0.469368	ENSG00000166575
ARC1	ARC2	CTSC	0.582882	2.67052	0.0143926	0.0680781	ENSG00000109861
ARC1	ARC2	GRM5	-0.353777	-3.11034	0.00534026	0.0354825	ENSG00000168959
ARC1	ARC2	NAALAD2	0.358743	3.42321	0.00258324	0.0218724	ENSG00000077616
ARC1	ARC2	CHORDC1	0.152849	1.1782	0.252032	0.445357	ENSG00000110172
ARC1	ARC2	FAT3	-0.00215427	-0.0201741	0.984097	0.991629	ENSG00000165323
ARC1	ARC2	SLC36A4	-0.0721053	-0.767595	0.451361	0.636616	ENSG00000180773
ARC1	ARC2	DEUP1	0.39052	2.24026	0.0361362	0.12497	ENSG00000165325
ARC1	ARC2	SMCO4	0.227906	2.12374	0.0458662	0.145735	ENSG00000166002
ARC1	ARC2	CEP295	0.0359475	0.342434	0.735463	0.850985	ENSG00000166004
ARC1	ARC2	TAF1D	-0.231961	-3.3709	0.00291935	0.0236352	ENSG00000166012
ARC1	ARC2	C11orf54	0.141186	1.69434	0.105133	0.253913	ENSG00000182919
ARC1	ARC2	MED17	0.289006	3.38572	0.00282	0.0231223	ENSG00000042429
ARC1	ARC2	VSTM5	-0.258363	-1.83439	0.0809532	0.213511	ENSG00000214376
ARC1	ARC2	PANX1	0.1437	1.26503	0.21986	0.407345	ENSG00000110218
ARC1	ARC2	AP002784.1	0.0211549	0.188966	0.851952	0.919659	ENSG00000250519
ARC1	ARC2	GPR83	-0.364836	-1.87581	0.074798	0.20193	ENSG00000123901
ARC1	ARC2	MRE11	0.0933517	0.575403	0.571196	0.733467	ENSG00000020922
ARC1	ARC2	ANKRD49	0.0223927	0.130936	0.897085	0.947673	ENSG00000168876
ARC1	ARC2	C11orf97	0.140039	0.521746	0.607363	0.760642	ENSG00000257057
ARC1	ARC2	AMOTL1	-0.0334269	-0.422315	0.677132	0.809246	ENSG00000166025
ARC1	ARC2	CWC15	0.0469032	0.659539	0.516792	0.690216	ENSG00000150316
ARC1	ARC2	SRSF8	0.0489406	0.748128	0.462765	0.646939	ENSG00000263465
ARC1	ARC2	ENDOD1	-0.168998	-2.18377	0.0405903	0.134751	ENSG00000149218
ARC1	ARC2	SESN3	0.26792	4.70103	0.000124841	0.0028883	ENSG00000149212
ARC1	ARC2	FAM76B	-0.00835925	-0.0696689	0.945123	0.970713	ENSG00000077458
ARC1	ARC2	CEP57	0.0112679	0.165609	0.870065	0.931595	ENSG00000166037
ARC1	ARC2	MTMR2	-0.05615	-0.601856	0.553779	0.720148	ENSG00000087053
ARC1	ARC2	MAML2	-0.206259	-1.16424	0.257517	0.451266	ENSG00000184384
ARC1	ARC2	CCDC82	0.0777601	1.3465	0.192642	0.376082	ENSG00000149231
ARC1	ARC2	JRKL	0.262694	1.58209	0.128729	0.2894	ENSG00000183340
ARC1	ARC2	CNTN5	-0.403992	-2.55558	0.0185077	0.0805266	ENSG00000149972
ARC1	ARC2	ARHGAP42	-0.606033	-3.83513	0.000977433	0.0112392	ENSG00000165895
ARC1	ARC2	PGR	0.812983	5.15645	4.27637e-05	0.00143126	ENSG00000082175
ARC1	ARC2	TRPC6	0.966104	4.43896	0.000232465	0.00432812	ENSG00000137672
ARC1	ARC2	CEP126	0.249595	1.93755	0.0663859	0.186895	ENSG00000110318
ARC1	ARC2	CFAP300	0.760809	2.89591	0.00870439	0.0483512	ENSG00000137691
ARC1	ARC2	YAP1	-0.188257	-0.887333	0.385053	0.577825	ENSG00000137693
ARC1	ARC2	BIRC3	0.357202	1.69859	0.104317	0.252518	ENSG00000023445
ARC1	ARC2	BIRC2	0.168078	2.06249	0.0518809	0.158355	ENSG00000110330
ARC1	ARC2	TMEM123	-0.452161	-2.38428	0.0267285	0.102836	ENSG00000152558
ARC1	ARC2	DCUN1D5	0.0367022	0.37787	0.709359	0.832347	ENSG00000137692
ARC1	ARC2	DYNC2H1	0.0733142	0.616778	0.544079	0.71165	ENSG00000187240
ARC1	ARC2	PDGFD	0.493768	4.17175	0.000439001	0.00662331	ENSG00000170962
ARC1	ARC2	GRIA4	0.143322	2.47217	0.0221601	0.0908223	ENSG00000152578
ARC1	ARC2	MSANTD4	-0.0551853	-0.658291	0.517577	0.690456	ENSG00000170903
ARC1	ARC2	KBTBD3	0.0810425	0.937371	0.359333	0.554668	ENSG00000182359
ARC1	ARC2	AASDHPPT	-0.183993	-3.14751	0.00490254	0.0334982	ENSG00000149313
ARC1	ARC2	GUCY1A2	-0.425777	-2.69314	0.0136919	0.0657446	ENSG00000152402
ARC1	ARC2	AP000766.1	0.17669	1.51771	0.144152	0.312241	ENSG00000261098
ARC1	ARC2	CWF19L2	-0.116768	-0.886989	0.385234	0.5779	ENSG00000152404
ARC1	ARC2	ALKBH8	0.242727	1.58814	0.127351	0.287484	ENSG00000137760
ARC1	ARC2	ELMOD1	-0.290124	-3.47732	0.00227548	0.0201025	ENSG00000110675
ARC1	ARC2	SLC35F2	-0.404211	-2.48009	0.0217863	0.0898553	ENSG00000110660
ARC1	ARC2	AP003307.1	0.334666	2.07342	0.0507582	0.156165	ENSG00000288012
ARC1	ARC2	CUL5	-0.029603	-0.303578	0.764468	0.868647	ENSG00000166266
ARC1	ARC2	ACAT1	-0.0133656	-0.242079	0.811092	0.897199	ENSG00000075239
ARC1	ARC2	NPAT	0.0919391	0.68805	0.499029	0.676244	ENSG00000149308
ARC1	ARC2	ATM	0.180722	2.17689	0.0411661	0.136157	ENSG00000149311
ARC1	ARC2	POGLUT3	0.0561933	0.27409	0.786721	0.882163	ENSG00000178202
ARC1	ARC2	DDX10	-0.007278	-0.0706269	0.94437	0.970558	ENSG00000178105
ARC1	ARC2	C11orf87	-0.461633	-4.18927	0.000421071	0.00648804	ENSG00000185742
ARC1	ARC2	RDX	-0.185885	-2.24336	0.0359046	0.124553	ENSG00000137710
ARC1	ARC2	ZC3H12C	-0.0834444	-0.849628	0.405212	0.595371	ENSG00000149289
ARC1	ARC2	FDX1	0.0864085	1.28153	0.21412	0.400284	ENSG00000137714
ARC1	ARC2	ARHGAP20	0.0263213	0.204194	0.840188	0.914028	ENSG00000137727
ARC1	ARC2	COLCA1	-0.726509	-2.12022	0.0461947	0.146296	ENSG00000196167
ARC1	ARC2	LAYN	-0.174928	-0.881247	0.388261	0.580006	ENSG00000204381
ARC1	ARC2	SIK2	0.030681	0.433151	0.669367	0.804386	ENSG00000170145
ARC1	ARC2	PPP2R1B	-0.141852	-0.986447	0.335259	0.531496	ENSG00000137713
ARC1	ARC2	ALG9	-0.118478	-1.78037	0.0896393	0.228142	ENSG00000086848
ARC1	ARC2	FDXACB1	-0.108591	-0.738368	0.468547	0.651656	ENSG00000255561
ARC1	ARC2	C11orf1	0.0714474	0.691224	0.497073	0.674735	ENSG00000137720
ARC1	ARC2	CRYAB	-1.06871	-4.25411	0.000360848	0.00589961	ENSG00000109846
ARC1	ARC2	HSPB2	-0.478307	-4.15742	0.000454233	0.00674746	ENSG00000170276
ARC1	ARC2	DIXDC1	-0.0730473	-1.04349	0.308708	0.505506	ENSG00000150764
ARC1	ARC2	DLAT	0.0524825	0.854122	0.402775	0.593147	ENSG00000150768
ARC1	ARC2	PIH1D2	0.104709	0.693017	0.495971	0.67402	ENSG00000150773
ARC1	ARC2	NKAPD1	0.0720743	0.762923	0.454082	0.63905	ENSG00000150776
ARC1	ARC2	TIMM8B	0.0506621	0.521064	0.60783	0.761045	ENSG00000150779
ARC1	ARC2	SDHD	0.103944	1.36719	0.186172	0.367709	ENSG00000204370
ARC1	ARC2	BCO2	0.135838	0.955738	0.35019	0.545801	ENSG00000197580
ARC1	ARC2	PTS	0.142522	2.13292	0.045021	0.143896	ENSG00000150787
ARC1	ARC2	LINC02762	-0.0912898	-0.727264	0.475177	0.656948	ENSG00000250303
ARC1	ARC2	NCAM1	-0.00394645	-0.0737493	0.941915	0.969549	ENSG00000149294
ARC1	ARC2	AP000880.1	0.000778881	0.00282887	0.99777	0.999103	ENSG00000255129
ARC1	ARC2	TTC12	0.367569	2.47672	0.0219444	0.0902764	ENSG00000149292
ARC1	ARC2	TMPRSS5	-0.57602	-1.38408	0.181017	0.361659	ENSG00000166682
ARC1	ARC2	ZW10	0.00341526	0.0251821	0.98015	0.989689	ENSG00000086827
ARC1	ARC2	USP28	0.0312027	0.13347	0.895105	0.946397	ENSG00000048028
ARC1	ARC2	ZBTB16	0.379097	2.07438	0.0506612	0.155973	ENSG00000109906
ARC1	ARC2	C11orf71	0.207438	2.24837	0.0355344	0.123847	ENSG00000180425
ARC1	ARC2	RBM7	0.101554	0.987855	0.334585	0.530909	ENSG00000076053
ARC1	ARC2	REXO2	-0.12044	-1.01903	0.319906	0.516507	ENSG00000076043
ARC1	ARC2	CADM1	0.0911509	1.59621	0.125536	0.2852	ENSG00000182985
ARC1	ARC2	LINC00900	-0.0358522	-0.218306	0.82932	0.90846	ENSG00000246100
ARC1	ARC2	BUD13	0.10149	0.544948	0.591589	0.749067	ENSG00000137656
ARC1	ARC2	ZPR1	-0.081568	-1.24513	0.226941	0.415567	ENSG00000109917
ARC1	ARC2	APOA1	-0.0105626	-0.042017	0.966886	0.982871	ENSG00000118137
ARC1	ARC2	SIK3	0.0325089	0.58191	0.566886	0.730362	ENSG00000160584
ARC1	ARC2	PAFAH1B2	0.0240014	0.406197	0.68875	0.817913	ENSG00000168092
ARC1	ARC2	SIDT2	-0.0589462	-0.790447	0.438194	0.62639	ENSG00000149577
ARC1	ARC2	TAGLN	-0.550838	-2.26545	0.0342972	0.121005	ENSG00000149591
ARC1	ARC2	PCSK7	-0.00871362	-0.0591959	0.953362	0.97558	ENSG00000160613
ARC1	ARC2	RNF214	0.0300595	0.235198	0.816357	0.899814	ENSG00000167257
ARC1	ARC2	BACE1	-0.442839	-5.51073	1.87982e-05	0.000820549	ENSG00000186318
ARC1	ARC2	BACE1-AS	-0.106081	-0.670751	0.509765	0.684422	ENSG00000278768
ARC1	ARC2	CEP164	0.243546	1.98271	0.0607729	0.176179	ENSG00000110274
ARC1	ARC2	DSCAML1	-0.617734	-3.47709	0.00227672	0.0201025	ENSG00000177103
ARC1	ARC2	FXYD6	0.0333412	0.618401	0.543029	0.710636	ENSG00000137726
ARC1	ARC2	SCN4B	-0.719936	-4.00202	0.000657489	0.00860156	ENSG00000177098
ARC1	ARC2	SCN2B	-0.65891	-6.16048	4.30674e-06	0.000341702	ENSG00000149575
ARC1	ARC2	UBE4A	-0.00650814	-0.127344	0.899892	0.949151	ENSG00000110344
ARC1	ARC2	ATP5MG	0.0515982	0.793747	0.436312	0.624466	ENSG00000167283
ARC1	ARC2	KMT2A	0.0466334	0.602187	0.553563	0.72011	ENSG00000118058
ARC1	ARC2	TMEM25	0.183216	2.68932	0.0138078	0.0661128	ENSG00000149582
ARC1	ARC2	IFT46	0.175267	2.24873	0.0355078	0.123798	ENSG00000118096
ARC1	ARC2	ARCN1	0.165444	2.74754	0.0121368	0.0609009	ENSG00000095139
ARC1	ARC2	PHLDB1	-0.173438	-2.405	0.025579	0.0998002	ENSG00000019144
ARC1	ARC2	DDX6	-0.00166591	-0.0185285	0.985394	0.991902	ENSG00000110367
ARC1	ARC2	AP004609.3	-0.199664	-1.39139	0.178823	0.35903	ENSG00000278376
ARC1	ARC2	BCL9L	-0.374259	-2.04202	0.0540444	0.163175	ENSG00000186174
ARC1	ARC2	CCDC84	0.288274	2.51774	0.0200886	0.0850722	ENSG00000186166
ARC1	ARC2	RPS25	0.0501638	0.55861	0.582397	0.74129	ENSG00000118181
ARC1	ARC2	TRAPPC4	0.233552	2.11316	0.0468579	0.147772	ENSG00000196655
ARC1	ARC2	SLC37A4	0.195361	2.14327	0.0440858	0.141932	ENSG00000137700
ARC1	ARC2	HYOU1	0.00612263	0.0851276	0.932975	0.965886	ENSG00000149428
ARC1	ARC2	VPS11	-0.061133	-0.7838	0.441999	0.6294	ENSG00000160695
ARC1	ARC2	HMBS	0.14955	1.25801	0.22234	0.410361	ENSG00000256269
ARC1	ARC2	H2AFX	0.00203596	0.0236373	0.981367	0.990251	ENSG00000188486
ARC1	ARC2	DPAGT1	-0.283982	-2.8357	0.00996745	0.0530548	ENSG00000172269
ARC1	ARC2	C2CD2L	-0.0353351	-0.462459	0.648557	0.789364	ENSG00000172375
ARC1	ARC2	HINFP	0.120563	0.93677	0.359635	0.55507	ENSG00000172273
ARC1	ARC2	ABCG4	-0.526174	-3.59902	0.00170893	0.0164526	ENSG00000172350
ARC1	ARC2	NLRX1	-0.387909	-2.31515	0.0309193	0.112988	ENSG00000160703
ARC1	ARC2	CCDC153	0.222225	1.33012	0.197891	0.382016	ENSG00000248712
ARC1	ARC2	CBL	-0.112178	-1.21674	0.237341	0.428032	ENSG00000110395
ARC1	ARC2	MCAM	-0.121196	-0.884306	0.386647	0.579068	ENSG00000076706
ARC1	ARC2	RNF26	-0.111046	-0.920748	0.367746	0.562429	ENSG00000173456
ARC1	ARC2	USP2	-0.522685	-3.22206	0.00412696	0.0297194	ENSG00000036672
ARC1	ARC2	THY1	-0.404327	-4.91568	7.52151e-05	0.00200891	ENSG00000154096
ARC1	ARC2	NECTIN1	-0.138787	-1.00527	0.326328	0.522794	ENSG00000110400
ARC1	ARC2	OAF	0.480099	1.67315	0.109284	0.260351	ENSG00000184232
ARC1	ARC2	TLCD5	0.0216386	0.249109	0.805721	0.893779	ENSG00000181264
ARC1	ARC2	ARHGEF12	-0.0338238	-0.556021	0.584133	0.742861	ENSG00000196914
ARC1	ARC2	GRIK4	-0.0327858	-0.391956	0.69908	0.825152	ENSG00000149403
ARC1	ARC2	TBCEL	0.152442	1.28403	0.21326	0.39912	ENSG00000154114
ARC1	ARC2	TECTA	0.398177	2.51237	0.0203229	0.0857352	ENSG00000109927
ARC1	ARC2	SC5D	-0.240904	-3.09066	0.00558712	0.0365466	ENSG00000109929
ARC1	ARC2	SORL1	-0.38025	-4.22379	0.000387855	0.00618589	ENSG00000137642
ARC1	ARC2	MIR100HG	0.127384	1.94034	0.0660264	0.186311	ENSG00000255248
ARC1	ARC2	UBASH3B	-0.528493	-3.82477	0.00100177	0.0114445	ENSG00000154127
ARC1	ARC2	JHY	0.0814688	0.72532	0.476343	0.657756	ENSG00000109944
ARC1	ARC2	HSPA8	0.0340405	0.514045	0.612643	0.764477	ENSG00000109971
ARC1	ARC2	GRAMD1B	-0.287584	-2.96758	0.00740032	0.0438621	ENSG00000023171
ARC1	ARC2	SCN3B	-0.180513	-3.03169	0.00639482	0.0399236	ENSG00000166257
ARC1	ARC2	ZNF202	0.114133	0.881912	0.38791	0.58	ENSG00000166261
ARC1	ARC2	VWA5A	0.224351	3.92023	0.0007986	0.00979229	ENSG00000110002
ARC1	ARC2	TBRG1	-0.0928877	-0.997759	0.329871	0.526794	ENSG00000154144
ARC1	ARC2	SIAE	0.0860238	1.40302	0.175373	0.354836	ENSG00000110013
ARC1	ARC2	SPA17	0.31898	3.41136	0.00265593	0.0222923	ENSG00000064199
ARC1	ARC2	NRGN	-1.45299	-6.30891	3.09709e-06	0.000274826	ENSG00000154146
ARC1	ARC2	ESAM	-0.88651	-4.43002	0.000237459	0.00437546	ENSG00000149564
ARC1	ARC2	MSANTD2	0.494653	2.97719	0.00724041	0.0433076	ENSG00000120458
ARC1	ARC2	AP000866.1	0.296106	1.80772	0.0851456	0.22094	ENSG00000245498
ARC1	ARC2	ROBO3	-0.351179	-2.16401	0.0422633	0.138482	ENSG00000154134
ARC1	ARC2	HEPACAM	-0.525599	-4.60245	0.00015768	0.00331897	ENSG00000165478
ARC1	ARC2	TMEM218	0.103752	0.662662	0.514829	0.687935	ENSG00000150433
ARC1	ARC2	PKNOX2	0.0707491	0.629026	0.536185	0.704879	ENSG00000165495
ARC1	ARC2	FEZ1	-0.235854	-3.57767	0.00179714	0.0170148	ENSG00000149557
ARC1	ARC2	EI24	0.0461923	0.614516	0.545543	0.71225	ENSG00000149547
ARC1	ARC2	STT3A	0.179472	2.73355	0.01252	0.0621572	ENSG00000134910
ARC1	ARC2	HYLS1	0.0343503	0.253114	0.802667	0.8915	ENSG00000198331
ARC1	ARC2	PUS3	0.247995	2.06191	0.0519412	0.158503	ENSG00000110060
ARC1	ARC2	DDX25	0.164859	2.2636	0.0344296	0.121296	ENSG00000109832
ARC1	ARC2	CDON	0.329212	1.21288	0.238782	0.430074	ENSG00000064309
ARC1	ARC2	RPUSD4	-0.198668	-1.76264	0.0926611	0.233087	ENSG00000165526
ARC1	ARC2	FAM118B	0.185018	1.66271	0.111378	0.263643	ENSG00000197798
ARC1	ARC2	SRPRA	0.190282	2.47806	0.0218814	0.0900976	ENSG00000182934
ARC1	ARC2	FOXRED1	0.0393131	0.443246	0.662167	0.798865	ENSG00000110074
ARC1	ARC2	TIRAP	0.135611	1.37978	0.182318	0.363414	ENSG00000150455
ARC1	ARC2	DCPS	0.230134	1.13552	0.269084	0.462875	ENSG00000110063
ARC1	ARC2	ST3GAL4	-0.00818316	-0.0874217	0.931173	0.96494	ENSG00000110080
ARC1	ARC2	KIRREL3	-0.848946	-4.59818	0.000159283	0.00333334	ENSG00000149571
ARC1	ARC2	ETS1	-0.456815	-2.2987	0.0320019	0.11581	ENSG00000134954
ARC1	ARC2	FLI1	-1.32492	-4.12834	0.000486791	0.00699237	ENSG00000151702
ARC1	ARC2	KCNJ5	-0.56855	-4.90024	7.79981e-05	0.00207094	ENSG00000120457
ARC1	ARC2	TP53AIP1	0.651469	2.16376	0.0422844	0.138482	ENSG00000120471
ARC1	ARC2	ARHGAP32	0.00371516	0.0309153	0.975632	0.986752	ENSG00000134909
ARC1	ARC2	TMEM45B	0.01378	0.0884505	0.930365	0.964567	ENSG00000151715
ARC1	ARC2	NFRKB	0.287219	3.02741	0.0064576	0.0400829	ENSG00000170322
ARC1	ARC2	PRDM10	0.0492014	0.53073	0.601231	0.756102	ENSG00000170325
ARC1	ARC2	APLP2	-0.0555678	-0.962493	0.346867	0.542312	ENSG00000084234
ARC1	ARC2	ZBTB44	-0.143463	-1.81941	0.0832852	0.217704	ENSG00000196323
ARC1	ARC2	AP003486.1	0.108962	1.06435	0.299381	0.496348	ENSG00000255455
ARC1	ARC2	SNX19	0.152082	2.28316	0.0330564	0.118204	ENSG00000120451
ARC1	ARC2	NTM	-0.755134	-7.54601	2.21661e-07	4.98293e-05	ENSG00000182667
ARC1	ARC2	OPCML	-0.269998	-3.15342	0.00483618	0.0331036	ENSG00000183715
ARC1	ARC2	IGSF9B	0.211265	1.51056	0.145956	0.31428	ENSG00000080854
ARC1	ARC2	LINC02731	-0.263354	-0.928649	0.363731	0.558308	ENSG00000204241
ARC1	ARC2	JAM3	0.324926	4.46432	0.000218869	0.00416375	ENSG00000166086
ARC1	ARC2	NCAPD3	0.15899	0.975267	0.340643	0.536464	ENSG00000151503
ARC1	ARC2	VPS26B	0.0510735	0.732487	0.472052	0.65417	ENSG00000151502
ARC1	ARC2	THYN1	0.1531	2.17994	0.0409095	0.135574	ENSG00000151500
ARC1	ARC2	ACAD8	0.164677	2.34054	0.0293146	0.109074	ENSG00000151498
ARC1	ARC2	GLB1L2	0.00186944	0.00520892	0.995894	0.998188	ENSG00000149328
ARC1	ARC2	B3GAT1	-0.489872	-4.93455	7.1948e-05	0.00196997	ENSG00000109956
ARC1	ARC2	IQSEC3	-0.0706035	-0.900926	0.377949	0.571692	ENSG00000120645
ARC1	ARC2	SLC6A12	-0.193923	-1.11977	0.275585	0.47016	ENSG00000111181
ARC1	ARC2	AC007406.5	-0.171625	-1.08973	0.288306	0.484089	ENSG00000261799
ARC1	ARC2	KDM5A	-0.0422642	-0.243219	0.81022	0.896714	ENSG00000073614
ARC1	ARC2	CCDC77	-0.271627	-1.53429	0.14004	0.305691	ENSG00000120647
ARC1	ARC2	NINJ2	-1.75102	-4.47085	0.000215495	0.00412191	ENSG00000171840
ARC1	ARC2	AC021054.1	-0.114143	-0.654156	0.520184	0.692279	ENSG00000177406
ARC1	ARC2	WNK1	-0.253578	-3.2539	0.00383337	0.0280545	ENSG00000060237
ARC1	ARC2	RAD52	0.0268497	0.131765	0.896437	0.94732	ENSG00000002016
ARC1	ARC2	AC004803.1	-0.0805958	-0.626378	0.537886	0.706221	ENSG00000250132
ARC1	ARC2	ERC1	-0.233541	-2.01978	0.0564852	0.168184	ENSG00000082805
ARC1	ARC2	WNT5B	-0.0652104	-0.658914	0.517185	0.690405	ENSG00000111186
ARC1	ARC2	FBXL14	0.256137	1.74498	0.0957582	0.238135	ENSG00000171823
ARC1	ARC2	ADIPOR2	0.0418541	0.423602	0.676207	0.809109	ENSG00000006831
ARC1	ARC2	LRTM2	-0.103924	-0.526992	0.603779	0.758407	ENSG00000166159
ARC1	ARC2	DCP1B	0.487047	3.40068	0.00272309	0.0226303	ENSG00000151065
ARC1	ARC2	CACNA1C	0.112958	0.811896	0.426052	0.616125	ENSG00000151067
ARC1	ARC2	FKBP4	0.14162	1.99416	0.0594185	0.173471	ENSG00000004478
ARC1	ARC2	ITFG2	0.0765155	0.590806	0.561021	0.725796	ENSG00000111203
ARC1	ARC2	NRIP2	-0.505615	-4.03094	0.000613776	0.00819682	ENSG00000053702
ARC1	ARC2	RHNO1	0.0755523	1.05589	0.303137	0.499781	ENSG00000171792
ARC1	ARC2	TULP3	0.324908	1.95315	0.0643968	0.183478	ENSG00000078246
ARC1	ARC2	TSPAN9	-0.280888	-1.69304	0.105385	0.254138	ENSG00000011105
ARC1	ARC2	PRMT8	-0.191879	-0.637416	0.530814	0.700755	ENSG00000111218
ARC1	ARC2	PARP11	0.0458669	0.448063	0.658743	0.796373	ENSG00000111224
ARC1	ARC2	CCND2	-0.362311	-2.20542	0.0388274	0.130893	ENSG00000118971
ARC1	ARC2	TIGAR	-0.252606	-1.43303	0.166721	0.34269	ENSG00000078237
ARC1	ARC2	C12orf4	0.152538	1.45823	0.159722	0.333643	ENSG00000047621
ARC1	ARC2	DYRK4	0.194437	2.04193	0.054053	0.163175	ENSG00000010219
ARC1	ARC2	NDUFA9	-0.0284551	-0.480821	0.635667	0.780436	ENSG00000139180
ARC1	ARC2	GALNT8	0.189912	2.70572	0.0133164	0.0643884	ENSG00000130035
ARC1	ARC2	KCNA5	0.472006	2.89546	0.00871324	0.0483512	ENSG00000130037
ARC1	ARC2	VWF	-1.05884	-2.41783	0.0248903	0.0977922	ENSG00000110799
ARC1	ARC2	CD9	-0.806125	-4.9698	6.62253e-05	0.00185517	ENSG00000010278
ARC1	ARC2	TNFRSF1A	-0.268037	-1.73117	0.0982411	0.242688	ENSG00000067182
ARC1	ARC2	LTBR	0.226514	1.60906	0.122687	0.281411	ENSG00000111321
ARC1	ARC2	CD27-AS1	0.152048	2.3647	0.0278587	0.105521	ENSG00000215039
ARC1	ARC2	TAPBPL	0.242471	2.15878	0.0427161	0.139189	ENSG00000139192
ARC1	ARC2	VAMP1	-0.599503	-5.37662	2.5624e-05	0.00103169	ENSG00000139190
ARC1	ARC2	MRPL51	0.0325776	0.469437	0.643644	0.785369	ENSG00000111639
ARC1	ARC2	NCAPD2	0.15623	1.18408	0.249748	0.442713	ENSG00000010292
ARC1	ARC2	GAPDH	-0.140052	-2.66104	0.0146962	0.068838	ENSG00000111640
ARC1	ARC2	AC006064.4	-0.430582	-1.22226	0.235288	0.425639	ENSG00000269968
ARC1	ARC2	IFFO1	-0.0745559	-0.987687	0.334665	0.53093	ENSG00000010295
ARC1	ARC2	NOP2	0.0271	0.236761	0.81516	0.899303	ENSG00000111641
ARC1	ARC2	CHD4	0.10121	1.60681	0.123183	0.282223	ENSG00000111642
ARC1	ARC2	ING4	0.217684	1.71861	0.100547	0.246713	ENSG00000111653
ARC1	ARC2	ZNF384	0.0637968	0.49404	0.626459	0.773426	ENSG00000126746
ARC1	ARC2	PIANP	0.209457	3.03227	0.00638623	0.0399154	ENSG00000139200
ARC1	ARC2	COPS7A	-0.00436465	-0.0751679	0.9408	0.969403	ENSG00000111652
ARC1	ARC2	MLF2	-0.0520637	-1.10571	0.281488	0.477034	ENSG00000089693
ARC1	ARC2	PTMS	-0.0484976	-0.876478	0.390788	0.582426	ENSG00000159335
ARC1	ARC2	CD4	-0.605802	-2.71291	0.0131062	0.0639105	ENSG00000010610
ARC1	ARC2	GPR162	0.134716	1.71283	0.101624	0.248238	ENSG00000250510
ARC1	ARC2	P3H3	0.280808	1.57831	0.129593	0.29055	ENSG00000110811
ARC1	ARC2	GNB3	0.374151	2.9986	0.00689608	0.0418845	ENSG00000111664
ARC1	ARC2	USP5	-0.117986	-1.87245	0.0752823	0.202919	ENSG00000111667
ARC1	ARC2	TPI1	-0.137697	-2.80066	0.0107812	0.0559727	ENSG00000111669
ARC1	ARC2	SPSB2	0.0121233	0.0774492	0.939007	0.968667	ENSG00000111671
ARC1	ARC2	LRRC23	0.277636	2.19089	0.040003	0.133389	ENSG00000010626
ARC1	ARC2	ENO2	-0.0929834	-1.26655	0.219328	0.406639	ENSG00000111674
ARC1	ARC2	ATN1	0.00386686	0.0591788	0.953375	0.97558	ENSG00000111676
ARC1	ARC2	C12orf57	0.129815	1.62351	0.119551	0.276351	ENSG00000111678
ARC1	ARC2	U47924.2	0.553159	2.67195	0.0143473	0.0679317	ENSG00000272173
ARC1	ARC2	PHB2	0.0876144	1.43438	0.166339	0.342165	ENSG00000215021
ARC1	ARC2	EMG1	0.186496	2.43796	0.0238443	0.0948429	ENSG00000126749
ARC1	ARC2	LPCAT3	-0.184982	-1.77724	0.0901664	0.229018	ENSG00000111684
ARC1	ARC2	C1S	-0.552841	-4.17693	0.000433619	0.00659218	ENSG00000182326
ARC1	ARC2	C1R	-0.18082	-0.936236	0.359903	0.55523	ENSG00000159403
ARC1	ARC2	C1RL	-0.10498	-0.421755	0.677534	0.809512	ENSG00000139178
ARC1	ARC2	CLSTN3	0.173283	2.61838	0.0161392	0.0731961	ENSG00000139182
ARC1	ARC2	PEX5	0.0572213	0.983667	0.336592	0.532752	ENSG00000139197
ARC1	ARC2	SLC2A3	0.00282378	0.0430467	0.966075	0.982447	ENSG00000059804
ARC1	ARC2	FOXJ2	-0.00758572	-0.093369	0.926505	0.963073	ENSG00000065970
ARC1	ARC2	C3AR1	-1.13672	-2.96394	0.00746175	0.0440455	ENSG00000171860
ARC1	ARC2	NECAP1	-0.00249988	-0.0382087	0.969886	0.984038	ENSG00000089818
ARC1	ARC2	FAM66C	0.66254	3.21523	0.00419276	0.030001	ENSG00000226711
ARC1	ARC2	AC092111.1	-0.149354	-1.2582	0.22227	0.410293	ENSG00000275367
ARC1	ARC2	LINC00937	0.251743	1.90356	0.0709077	0.195731	ENSG00000226091
ARC1	ARC2	RIMKLB	-0.0841216	-1.06214	0.300356	0.49708	ENSG00000166532
ARC1	ARC2	PHC1	0.53036	5.35481	2.69524e-05	0.00107237	ENSG00000111752
ARC1	ARC2	M6PR	0.0967502	1.73121	0.0982337	0.242688	ENSG00000003056
ARC1	ARC2	KLRG1	-0.110985	-0.849098	0.405501	0.59571	ENSG00000139187
ARC1	ARC2	A2M-AS1	0.302876	1.57313	0.130788	0.292259	ENSG00000245105
ARC1	ARC2	A2M	-0.704435	-4.52657	0.000188783	0.00375413	ENSG00000175899
ARC1	ARC2	CLEC2D	-0.307679	-1.29707	0.20882	0.394532	ENSG00000069493
ARC1	ARC2	OLR1	-0.113755	-0.291834	0.773306	0.873972	ENSG00000173391
ARC1	ARC2	GABARAPL1	0.0363211	0.539908	0.594998	0.751335	ENSG00000139112
ARC1	ARC2	KLRC3	-0.133485	-0.63257	0.533913	0.703779	ENSG00000205810
ARC1	ARC2	MAGOHB	-0.0642655	-0.558602	0.582402	0.74129	ENSG00000111196
ARC1	ARC2	YBX3	-0.489598	-1.31084	0.204211	0.389315	ENSG00000060138
ARC1	ARC2	PRH1	-0.0716884	-0.473152	0.641036	0.784244	ENSG00000231887
ARC1	ARC2	PRR4	0.0705228	0.526171	0.604339	0.758771	ENSG00000111215
ARC1	ARC2	TAS2R14	-0.417841	-1.24299	0.227712	0.416408	ENSG00000212127
ARC1	ARC2	SMIM10L1	0.015023	0.218015	0.829543	0.908483	ENSG00000256537
ARC1	ARC2	ETV6	0.496958	2.89521	0.00871813	0.0483512	ENSG00000139083
ARC1	ARC2	LRP6	-0.00783492	-0.0664712	0.947638	0.971996	ENSG00000070018
ARC1	ARC2	MANSC1	-0.0609204	-0.637251	0.530919	0.700817	ENSG00000111261
ARC1	ARC2	LOH12CR2	0.18144	1.88013	0.0741803	0.200751	ENSG00000205791
ARC1	ARC2	BORCS5	-0.0676754	-0.459005	0.650995	0.791118	ENSG00000165714
ARC1	ARC2	DUSP16	-0.272679	-1.89352	0.0722939	0.197994	ENSG00000111266
ARC1	ARC2	CREBL2	0.0662753	1.36084	0.188139	0.370455	ENSG00000111269
ARC1	ARC2	GPR19	0.462847	3.40632	0.00268739	0.0224985	ENSG00000183150
ARC1	ARC2	CDKN1B	0.00879819	0.141424	0.888897	0.943049	ENSG00000111276
ARC1	ARC2	APOLD1	-0.201208	-0.576156	0.570697	0.733031	ENSG00000178878
ARC1	ARC2	HEBP1	-0.00255361	-0.0379978	0.970052	0.984054	ENSG00000013583
ARC1	ARC2	FAM234B	-0.238022	-2.6843	0.013962	0.0665673	ENSG00000084444
ARC1	ARC2	EMP1	0.000239017	0.00055386	0.999563	0.999923	ENSG00000134531
ARC1	ARC2	GRIN2B	0.0144444	0.115926	0.908824	0.95409	ENSG00000273079
ARC1	ARC2	ATF7IP	0.110783	1.29751	0.208674	0.394497	ENSG00000171681
ARC1	ARC2	H2AFJ	-0.0552112	-0.540846	0.594364	0.751056	ENSG00000246705
ARC1	ARC2	WBP11	0.0809436	1.29901	0.208166	0.393848	ENSG00000084463
ARC1	ARC2	MGP	-0.0548968	-0.15227	0.880443	0.937802	ENSG00000111341
ARC1	ARC2	ARHGDIB	-0.42482	-2.15298	0.0432232	0.140076	ENSG00000111348
ARC1	ARC2	RERG	0.05764	0.656987	0.518399	0.690842	ENSG00000134533
ARC1	ARC2	PTPRO	0.12087	1.28019	0.214581	0.400869	ENSG00000151490
ARC1	ARC2	EPS8	-0.181113	-1.67292	0.109329	0.260351	ENSG00000151491
ARC1	ARC2	STRAP	0.12522	2.47646	0.0219568	0.0902764	ENSG00000023734
ARC1	ARC2	DERA	-0.0168297	-0.0977925	0.923034	0.961867	ENSG00000023697
ARC1	ARC2	MGST1	-0.362591	-2.70588	0.0133115	0.0643884	ENSG00000008394
ARC1	ARC2	LMO3	-0.121491	-1.16256	0.258182	0.452019	ENSG00000048540
ARC1	ARC2	RERGL	-0.592208	-1.40613	0.174459	0.353585	ENSG00000111404
ARC1	ARC2	PLEKHA5	-0.0375827	-0.398024	0.694671	0.822449	ENSG00000052126
ARC1	ARC2	AEBP2	0.137737	1.58367	0.128367	0.288857	ENSG00000139154
ARC1	ARC2	PDE3A	-0.378147	-2.3043	0.0316298	0.114869	ENSG00000172572
ARC1	ARC2	SLCO1C1	-0.200893	-1.18346	0.249988	0.442949	ENSG00000139155
ARC1	ARC2	SLCO1A2	-1.06886	-7.29024	3.76044e-07	6.94806e-05	ENSG00000084453
ARC1	ARC2	PYROXD1	0.0426473	0.463531	0.647801	0.7888	ENSG00000121350
ARC1	ARC2	RECQL	0.0197966	0.0752135	0.940764	0.969403	ENSG00000004700
ARC1	ARC2	GOLT1B	0.181615	3.2511	0.00385835	0.0282068	ENSG00000111711
ARC1	ARC2	SPX	-0.878319	-4.22724	0.000384679	0.00616101	ENSG00000134548
ARC1	ARC2	LDHB	-0.167558	-2.84621	0.00973507	0.0523342	ENSG00000111716
ARC1	ARC2	KCNJ8	-0.291763	-0.763126	0.453963	0.63895	ENSG00000121361
ARC1	ARC2	ABCC9	-0.88741	-2.55781	0.0184184	0.0802932	ENSG00000069431
ARC1	ARC2	CMAS	-0.114567	-1.43236	0.166911	0.342987	ENSG00000111726
ARC1	ARC2	ST8SIA1	-0.261872	-3.63429	0.00157248	0.0155041	ENSG00000111728
ARC1	ARC2	C2CD5	0.0704832	0.878846	0.389532	0.58126	ENSG00000111731
ARC1	ARC2	ETNK1	0.212732	3.41809	0.00261443	0.0220534	ENSG00000139163
ARC1	ARC2	SOX5	0.188885	1.60836	0.122841	0.281638	ENSG00000134532
ARC1	ARC2	BCAT1	-0.107878	-0.917481	0.369415	0.563969	ENSG00000060982
ARC1	ARC2	CASC1	0.210577	1.0974	0.28502	0.48083	ENSG00000118307
ARC1	ARC2	ETFRF1	0.169701	2.58246	0.0174563	0.0775178	ENSG00000205707
ARC1	ARC2	KRAS	-0.142942	-1.9293	0.0674586	0.189007	ENSG00000133703
ARC1	ARC2	RASSF8-AS1	-0.18078	-2.39251	0.0262665	0.101485	ENSG00000246695
ARC1	ARC2	RASSF8	-0.120227	-1.05159	0.305061	0.501872	ENSG00000123094
ARC1	ARC2	BHLHE41	-0.00671125	-0.0747493	0.941129	0.969448	ENSG00000123095
ARC1	ARC2	SSPN	-0.577833	-3.25853	0.00379245	0.0278457	ENSG00000123096
ARC1	ARC2	ITPR2	-0.309135	-2.1868	0.0403397	0.134147	ENSG00000123104
ARC1	ARC2	INTS13	0.199264	1.44728	0.162734	0.337633	ENSG00000064102
ARC1	ARC2	FGFR1OP2	0.131841	1.6266	0.118888	0.275195	ENSG00000111790
ARC1	ARC2	TM7SF3	0.206262	3.56928	0.001833	0.0172169	ENSG00000064115
ARC1	ARC2	MED21	0.304373	3.41055	0.00266092	0.0222923	ENSG00000152944
ARC1	ARC2	AC092747.4	0.173038	0.966113	0.345095	0.54034	ENSG00000275764
ARC1	ARC2	STK38L	0.0413367	0.476331	0.638807	0.782653	ENSG00000211455
ARC1	ARC2	ARNTL2	0.129096	0.848584	0.40578	0.595865	ENSG00000029153
ARC1	ARC2	PPFIBP1	-0.215553	-2.11204	0.0469642	0.147965	ENSG00000110841
ARC1	ARC2	MRPS35	0.153224	2.95167	0.00767245	0.0448185	ENSG00000061794
ARC1	ARC2	KLHL42	0.00577002	0.0969293	0.923711	0.962235	ENSG00000087448
ARC1	ARC2	PTHLH	0.651322	1.69492	0.105023	0.25377	ENSG00000087494
ARC1	ARC2	CCDC91	-0.11999	-1.54635	0.137111	0.301936	ENSG00000123106
ARC1	ARC2	FAR2	-0.241919	-1.31637	0.202383	0.387197	ENSG00000064763
ARC1	ARC2	ERGIC2	0.0599661	0.689206	0.498316	0.675678	ENSG00000087502
ARC1	ARC2	TMTC1	0.316813	3.77853	0.00111785	0.0123083	ENSG00000133687
ARC1	ARC2	IPO8	0.155825	1.9813	0.0609411	0.176541	ENSG00000133704
ARC1	ARC2	CAPRIN2	0.0918979	0.88104	0.388371	0.580105	ENSG00000110888
ARC1	ARC2	DDX11	-0.103739	-0.805121	0.429865	0.618719	ENSG00000013573
ARC1	ARC2	DENND5B	0.190818	2.33153	0.029875	0.110423	ENSG00000170456
ARC1	ARC2	ETFBKMT	0.000789751	0.00390332	0.996923	0.998548	ENSG00000139160
ARC1	ARC2	AMN1	0.0383635	0.446589	0.659791	0.79721	ENSG00000151743
ARC1	ARC2	RESF1	0.320167	1.9315	0.0671717	0.188438	ENSG00000174718
ARC1	ARC2	BICD1	0.125628	1.33782	0.195409	0.379124	ENSG00000151746
ARC1	ARC2	FGD4	-0.240318	-2.25239	0.0352393	0.123137	ENSG00000139132
ARC1	ARC2	DNM1L	0.00661858	0.0938292	0.926143	0.962984	ENSG00000087470
ARC1	ARC2	YARS2	0.0686954	0.976592	0.340002	0.535794	ENSG00000139131
ARC1	ARC2	AC084824.4	-0.132892	-0.623735	0.539588	0.70756	ENSG00000275854
ARC1	ARC2	PKP2	-0.350753	-0.930675	0.362707	0.55784	ENSG00000057294
ARC1	ARC2	ALG10B	0.0583631	0.48473	0.632937	0.778088	ENSG00000175548
ARC1	ARC2	CPNE8	-0.227586	-1.30757	0.205299	0.390421	ENSG00000139117
ARC1	ARC2	KIF21A	-0.143828	-1.511	0.145844	0.314247	ENSG00000139116
ARC1	ARC2	ABCD2	-0.408026	-3.03018	0.00641683	0.0399401	ENSG00000173208
ARC1	ARC2	SLC2A13	-0.195805	-1.80405	0.0857371	0.221962	ENSG00000151229
ARC1	ARC2	LRRK2	-0.0680254	-0.542529	0.593225	0.750109	ENSG00000188906
ARC1	ARC2	CNTN1	0.00896747	0.145529	0.885695	0.941289	ENSG00000018236
ARC1	ARC2	AC015540.1	-0.20085	-1.34967	0.19164	0.375049	ENSG00000274682
ARC1	ARC2	PDZRN4	0.43827	1.8411	0.0799267	0.211341	ENSG00000165966
ARC1	ARC2	GXYLT1	0.146851	1.14338	0.265879	0.459943	ENSG00000151233
ARC1	ARC2	YAF2	-0.0629378	-0.542643	0.593147	0.750082	ENSG00000015153
ARC1	ARC2	PPHLN1	0.18431	3.50664	0.00212407	0.0191826	ENSG00000134283
ARC1	ARC2	ZCRB1	0.101918	1.056	0.303088	0.499761	ENSG00000139168
ARC1	ARC2	PRICKLE1	-0.359317	-2.20613	0.0387702	0.130766	ENSG00000139174
ARC1	ARC2	PUS7L	0.0111974	0.10539	0.917077	0.958284	ENSG00000129317
ARC1	ARC2	IRAK4	-0.0973591	-0.444509	0.661269	0.798178	ENSG00000198001
ARC1	ARC2	TWF1	-0.0449783	-0.42338	0.676367	0.809112	ENSG00000151239
ARC1	ARC2	TMEM117	-0.0356496	-0.323505	0.749546	0.859644	ENSG00000139173
ARC1	ARC2	NELL2	0.0498769	0.494545	0.626108	0.773134	ENSG00000184613
ARC1	ARC2	DBX2	-0.827162	-3.32561	0.00324466	0.0251139	ENSG00000185610
ARC1	ARC2	ANO6	-0.0185992	-0.147274	0.884335	0.940805	ENSG00000177119
ARC1	ARC2	AC008124.1	0.162487	1.69472	0.105061	0.253817	ENSG00000273015
ARC1	ARC2	ARID2	0.172073	1.79515	0.0871866	0.223952	ENSG00000189079
ARC1	ARC2	SCAF11	-0.118501	-1.6219	0.119898	0.276914	ENSG00000139218
ARC1	ARC2	SLC38A1	-0.0513324	-0.736475	0.469673	0.652617	ENSG00000111371
ARC1	ARC2	SLC38A2	-0.0220414	-0.266247	0.792672	0.885558	ENSG00000134294
ARC1	ARC2	AMIGO2	0.361709	2.7064	0.0132964	0.0643726	ENSG00000139211
ARC1	ARC2	RPAP3	-0.0287137	-0.428435	0.672741	0.806914	ENSG00000005175
ARC1	ARC2	RAPGEF3	-1.01555	-6.0555	5.44649e-06	0.000390756	ENSG00000079337
ARC1	ARC2	SLC48A1	-0.295863	-4.03898	0.000602151	0.00815443	ENSG00000211584
ARC1	ARC2	HDAC7	0.262034	1.77521	0.0905095	0.229645	ENSG00000061273
ARC1	ARC2	TMEM106C	0.268091	1.71408	0.10139	0.247986	ENSG00000134291
ARC1	ARC2	SENP1	0.0403746	0.171791	0.865263	0.928646	ENSG00000079387
ARC1	ARC2	PFKM	0.058334	0.968128	0.344112	0.539382	ENSG00000152556
ARC1	ARC2	ASB8	-0.141297	-2.29089	0.0325279	0.116996	ENSG00000177981
ARC1	ARC2	CCDC184	0.022595	0.297381	0.769128	0.871561	ENSG00000177875
ARC1	ARC2	ZNF641	-0.021208	-0.17335	0.864054	0.928116	ENSG00000167528
ARC1	ARC2	KANSL2	0.186584	2.17242	0.0415436	0.1371	ENSG00000139620
ARC1	ARC2	CCNT1	-0.236988	-1.12734	0.272448	0.466638	ENSG00000129315
ARC1	ARC2	ADCY6	0.287899	2.48267	0.0216659	0.0895038	ENSG00000174233
ARC1	ARC2	CACNB3	0.16479	1.59886	0.124944	0.284238	ENSG00000167535
ARC1	ARC2	DDX23	0.086244	1.14625	0.264718	0.458581	ENSG00000174243
ARC1	ARC2	RND1	-0.462494	-4.36821	0.000275054	0.00487506	ENSG00000172602
ARC1	ARC2	CCDC65	0.617248	2.91385	0.00835869	0.0473507	ENSG00000139537
ARC1	ARC2	FKBP11	0.49194	5.14092	4.43439e-05	0.00146676	ENSG00000134285
ARC1	ARC2	ARF3	-0.263348	-3.91499	0.000808605	0.00983816	ENSG00000134287
ARC1	ARC2	WNT10B	-1.25225	-5.80176	9.65885e-06	0.000566428	ENSG00000169884
ARC1	ARC2	DDN	-0.713506	-4.75645	0.000109503	0.00265167	ENSG00000181418
ARC1	ARC2	DDN-AS1	0.220801	1.03939	0.310566	0.507378	ENSG00000257913
ARC1	ARC2	PRKAG1	0.141468	1.97977	0.0611247	0.176882	ENSG00000181929
ARC1	ARC2	KMT2D	-0.0132255	-0.175866	0.862101	0.926826	ENSG00000167548
ARC1	ARC2	LMBR1L	0.325651	2.33572	0.029613	0.109829	ENSG00000139636
ARC1	ARC2	TUBA1B	-0.270576	-4.57856	0.000166871	0.00341023	ENSG00000123416
ARC1	ARC2	AC011603.2	-0.208805	-0.589539	0.561854	0.726179	ENSG00000258017
ARC1	ARC2	TUBA1A	-0.206446	-2.46744	0.0223861	0.0914425	ENSG00000167552
ARC1	ARC2	SPATS2	-0.074497	-0.766676	0.451895	0.63703	ENSG00000123352
ARC1	ARC2	KCNH3	0.377178	3.83395	0.000980174	0.0112611	ENSG00000135519
ARC1	ARC2	MCRS1	-0.143819	-1.61191	0.122064	0.280382	ENSG00000187778
ARC1	ARC2	PRPF40B	0.0809119	0.835765	0.412792	0.603222	ENSG00000110844
ARC1	ARC2	FMNL3	-0.17773	-0.997623	0.329936	0.526825	ENSG00000161791
ARC1	ARC2	TMBIM6	-0.11279	-1.60235	0.124169	0.283095	ENSG00000139644
ARC1	ARC2	NCKAP5L	0.115257	1.03139	0.314211	0.510959	ENSG00000167566
ARC1	ARC2	BCDIN3D-AS1	0.112899	0.580747	0.567655	0.730871	ENSG00000258057
ARC1	ARC2	BCDIN3D	0.0421236	0.247043	0.807299	0.894581	ENSG00000186666
ARC1	ARC2	FAIM2	-0.0784057	-1.20008	0.243609	0.435609	ENSG00000135472
ARC1	ARC2	RACGAP1	-0.549845	-3.72297	0.00127507	0.0134465	ENSG00000161800
ARC1	ARC2	ASIC1	-0.147526	-1.11256	0.278599	0.473326	ENSG00000110881
ARC1	ARC2	SMARCD1	0.0110185	0.157117	0.876669	0.935928	ENSG00000066117
ARC1	ARC2	GPD1	-1.25903	-7.42992	2.8145e-07	5.66597e-05	ENSG00000167588
ARC1	ARC2	COX14	0.105554	1.00409	0.326883	0.523385	ENSG00000178449
ARC1	ARC2	AC074032.1	0.202912	0.914396	0.370996	0.565231	ENSG00000272368
ARC1	ARC2	CERS5	0.324314	3.7067	0.00132514	0.0138661	ENSG00000139624
ARC1	ARC2	LIMA1	-0.279267	-2.37306	0.0273707	0.104464	ENSG00000050405
ARC1	ARC2	LARP4	0.012697	0.0817048	0.935663	0.966895	ENSG00000161813
ARC1	ARC2	DIP2B	-0.139629	-2.10823	0.0473268	0.14859	ENSG00000066084
ARC1	ARC2	ATF1	0.199698	2.1204	0.0461777	0.146276	ENSG00000123268
ARC1	ARC2	METTL7A	-0.422127	-2.42812	0.0243504	0.0962272	ENSG00000185432
ARC1	ARC2	SLC11A2	0.0881645	1.31373	0.203254	0.388193	ENSG00000110911
ARC1	ARC2	LETMD1	0.024845	0.356154	0.725315	0.844167	ENSG00000050426
ARC1	ARC2	CSRNP2	0.0593733	0.862513	0.398248	0.589035	ENSG00000110925
ARC1	ARC2	TFCP2	0.0560061	0.840822	0.410017	0.600395	ENSG00000135457
ARC1	ARC2	POU6F1	-0.398186	-3.89808	0.000841749	0.010119	ENSG00000184271
ARC1	ARC2	DAZAP2	-0.325179	-4.31289	0.000313741	0.00537022	ENSG00000183283
ARC1	ARC2	SLC4A8	0.0661716	0.826091	0.418135	0.608787	ENSG00000050438
ARC1	ARC2	SCN8A	-0.172309	-1.32354	0.20003	0.384332	ENSG00000196876
ARC1	ARC2	ACVR1B	0.13093	2.1375	0.0446053	0.143036	ENSG00000135503
ARC1	ARC2	NR4A1	0.455713	0.940291	0.357869	0.553421	ENSG00000123358
ARC1	ARC2	ATG101	0.105581	1.60631	0.123292	0.28229	ENSG00000123395
ARC1	ARC2	KRT18	-0.865303	-4.34334	0.000291814	0.00507868	ENSG00000111057
ARC1	ARC2	EIF4B	0.00296961	0.0473912	0.962654	0.981091	ENSG00000063046
ARC1	ARC2	AC068888.1	-0.738326	-2.1587	0.0427226	0.139189	ENSG00000257337
ARC1	ARC2	TNS2	-0.324962	-2.25531	0.0350272	0.122662	ENSG00000111077
ARC1	ARC2	SPRYD3	-0.243258	-2.87499	0.00912478	0.0499705	ENSG00000167778
ARC1	ARC2	IGFBP6	-0.722771	-4.20185	0.00040865	0.00637338	ENSG00000167779
ARC1	ARC2	CSAD	-0.0661971	-0.767848	0.451213	0.636584	ENSG00000139631
ARC1	ARC2	ZNF740	-0.0303336	-0.279601	0.782547	0.879803	ENSG00000139651
ARC1	ARC2	MFSD5	-0.131125	-0.971087	0.342671	0.538062	ENSG00000182544
ARC1	ARC2	PFDN5	-0.0113013	-0.132045	0.896219	0.947253	ENSG00000123349
ARC1	ARC2	C12orf10	-0.00559084	-0.0885294	0.930303	0.964567	ENSG00000139637
ARC1	ARC2	AAAS	0.301035	5.00454	6.10348e-05	0.00175906	ENSG00000094914
ARC1	ARC2	SP1	-0.161801	-1.41155	0.172877	0.351434	ENSG00000185591
ARC1	ARC2	AMHR2	-0.179016	-0.718775	0.480283	0.661498	ENSG00000135409
ARC1	ARC2	PRR13	0.0832357	1.4357	0.165968	0.341612	ENSG00000205352
ARC1	ARC2	PCBP2	0.0185498	0.323293	0.749703	0.859644	ENSG00000197111
ARC1	ARC2	MAP3K12	0.0869802	0.774201	0.44753	0.633327	ENSG00000139625
ARC1	ARC2	TARBP2	0.142112	1.27089	0.217808	0.404822	ENSG00000139546
ARC1	ARC2	ATF7	-0.367153	-2.92888	0.00807911	0.0463312	ENSG00000170653
ARC1	ARC2	ATP5MC2	0.0765804	1.03913	0.31068	0.507442	ENSG00000135390
ARC1	ARC2	CALCOCO1	0.260151	3.34479	0.00310281	0.0245263	ENSG00000012822
ARC1	ARC2	SMUG1	-0.0878333	-0.782886	0.442523	0.629659	ENSG00000123415
ARC1	ARC2	CBX5	-0.00759203	-0.160729	0.873859	0.934481	ENSG00000094916
ARC1	ARC2	HNRNPA1	0.0528032	0.951762	0.352155	0.547851	ENSG00000135486
ARC1	ARC2	COPZ1	0.00376351	0.0691624	0.945521	0.970858	ENSG00000111481
ARC1	ARC2	ZNF385A	-0.619234	-6.14998	4.40881e-06	0.000344614	ENSG00000161642
ARC1	ARC2	PDE1B	-0.760372	-4.14991	0.000462428	0.00682686	ENSG00000123360
ARC1	ARC2	PPP1R1A	-0.602716	-5.59751	1.53983e-05	0.000744419	ENSG00000135447
ARC1	ARC2	ITGA7	-0.315939	-2.94288	0.00782691	0.0454159	ENSG00000135424
ARC1	ARC2	BLOC1S1	-0.227675	-2.99781	0.00690857	0.0419364	ENSG00000135441
ARC1	ARC2	CD63	-0.10225	-1.5059	0.14714	0.315818	ENSG00000135404
ARC1	ARC2	AC009779.2	-0.0954892	-0.534828	0.598444	0.754023	ENSG00000258056
ARC1	ARC2	GDF11	-0.225428	-1.6807	0.10779	0.257778	ENSG00000135414
ARC1	ARC2	SARNP	0.107902	1.80087	0.0862529	0.22269	ENSG00000205323
ARC1	ARC2	ORMDL2	0.0786735	0.580222	0.568003	0.731102	ENSG00000123353
ARC1	ARC2	DNAJC14	0.192682	1.70355	0.103372	0.251178	ENSG00000135392
ARC1	ARC2	PYM1	0.164985	1.42908	0.16784	0.344171	ENSG00000170473
ARC1	ARC2	DGKA	-0.452141	-2.56501	0.0181323	0.0794451	ENSG00000065357
ARC1	ARC2	RAB5B	-0.25193	-3.66488	0.00146287	0.0147468	ENSG00000111540
ARC1	ARC2	SUOX	-0.11961	-0.685961	0.500318	0.677132	ENSG00000139531
ARC1	ARC2	IKZF4	0.0947695	0.604935	0.55177	0.718297	ENSG00000123411
ARC1	ARC2	RPS26	0.0367057	0.282607	0.780273	0.878274	ENSG00000197728
ARC1	ARC2	ERBB3	-0.929841	-4.58939	0.000162639	0.00335938	ENSG00000065361
ARC1	ARC2	PA2G4	-0.0470165	-0.664081	0.513938	0.687128	ENSG00000170515
ARC1	ARC2	RPL41	0.0678244	0.719297	0.479968	0.661314	ENSG00000229117
ARC1	ARC2	ESYT1	-0.143971	-1.44869	0.162345	0.337085	ENSG00000139641
ARC1	ARC2	ZC3H10	0.208087	1.13026	0.27124	0.465278	ENSG00000135482
ARC1	ARC2	MYL6B	0.0151755	0.274447	0.78645	0.882163	ENSG00000196465
ARC1	ARC2	MYL6	0.04146	0.558185	0.582682	0.741435	ENSG00000092841
ARC1	ARC2	SMARCC2	-0.0401543	-0.524064	0.605778	0.759715	ENSG00000139613
ARC1	ARC2	RNF41	-0.032082	-0.554035	0.585467	0.743996	ENSG00000181852
ARC1	ARC2	NABP2	0.127542	1.99958	0.0587866	0.172435	ENSG00000139579
ARC1	ARC2	ANKRD52	-0.129554	-0.931553	0.362263	0.557658	ENSG00000139645
ARC1	ARC2	COQ10A	0.154906	1.61827	0.120681	0.2782	ENSG00000135469
ARC1	ARC2	CS	0.0568521	0.900045	0.378407	0.571936	ENSG00000062485
ARC1	ARC2	AC073896.2	-0.232409	-1.47429	0.15539	0.32722	ENSG00000257303
ARC1	ARC2	CNPY2	0.34461	4.93558	7.17742e-05	0.00196997	ENSG00000257727
ARC1	ARC2	PAN2	0.14555	1.70283	0.103509	0.251374	ENSG00000135473
ARC1	ARC2	STAT2	0.246652	3.18169	0.00453078	0.0317131	ENSG00000170581
ARC1	ARC2	TIMELESS	0.41555	2.9219	0.00820777	0.0467661	ENSG00000111602
ARC1	ARC2	SPRYD4	0.157997	2.02927	0.055431	0.165944	ENSG00000176422
ARC1	ARC2	GLS2	0.177922	2.3598	0.0281484	0.106408	ENSG00000135423
ARC1	ARC2	RBMS2	-0.69432	-2.16172	0.0424611	0.138706	ENSG00000076067
ARC1	ARC2	BAZ2A	0.192811	1.99115	0.0597721	0.174202	ENSG00000076108
ARC1	ARC2	ATP5F1B	-0.114023	-2.20215	0.0390891	0.131349	ENSG00000110955
ARC1	ARC2	PTGES3	0.0537458	0.738489	0.468475	0.651634	ENSG00000110958
ARC1	ARC2	NACA	-0.0891806	-1.39718	0.177099	0.356951	ENSG00000196531
ARC1	ARC2	HSD17B6	-0.0332072	-0.165533	0.870124	0.931595	ENSG00000025423
ARC1	ARC2	ZBTB39	-0.0262544	-0.195325	0.847035	0.917361	ENSG00000166860
ARC1	ARC2	TAC3	1.79753	3.74649	0.00120602	0.0128999	ENSG00000166863
ARC1	ARC2	NEMP1	0.167344	0.810126	0.427046	0.61657	ENSG00000166881
ARC1	ARC2	NAB2	0.0491642	0.484825	0.632871	0.778088	ENSG00000166886
ARC1	ARC2	STAT6	-0.562145	-2.91115	0.00840973	0.0474597	ENSG00000166888
ARC1	ARC2	LRP1	-0.0659227	-1.10288	0.282688	0.478286	ENSG00000123384
ARC1	ARC2	SHMT2	-0.310957	-3.33722	0.00315809	0.0247509	ENSG00000182199
ARC1	ARC2	NDUFA4L2	-0.0863017	-0.564143	0.578694	0.738593	ENSG00000185633
ARC1	ARC2	R3HDM2	-0.0719746	-0.968688	0.343839	0.539084	ENSG00000179912
ARC1	ARC2	MARS	0.168172	2.1156	0.0466275	0.147217	ENSG00000166986
ARC1	ARC2	DDIT3	0.356335	3.61141	0.00165971	0.0161129	ENSG00000175197
ARC1	ARC2	MBD6	0.340322	3.96416	0.000719426	0.00912851	ENSG00000166987
ARC1	ARC2	DCTN2	0.0107995	0.16779	0.86837	0.930577	ENSG00000175203
ARC1	ARC2	KIF5A	-0.0157019	-0.208998	0.836485	0.911939	ENSG00000155980
ARC1	ARC2	PIP4K2C	-0.0468184	-0.533393	0.59942	0.75458	ENSG00000166908
ARC1	ARC2	DTX3	0.0931764	1.23027	0.23234	0.421975	ENSG00000178498
ARC1	ARC2	ARHGEF25	0.189515	1.48563	0.152388	0.323482	ENSG00000240771
ARC1	ARC2	B4GALNT1	-0.0126748	-0.156602	0.87707	0.936133	ENSG00000135454
ARC1	ARC2	OS9	-0.00290373	-0.062264	0.950947	0.974511	ENSG00000135506
ARC1	ARC2	AGAP2	-0.277638	-1.97301	0.0619418	0.178487	ENSG00000135439
ARC1	ARC2	TSPAN31	0.035266	0.475252	0.639564	0.783185	ENSG00000135452
ARC1	ARC2	CDK4	0.330869	5.11621	4.6982e-05	0.00151239	ENSG00000135446
ARC1	ARC2	MARCH9	-0.00314956	-0.0288807	0.977235	0.987772	ENSG00000139266
ARC1	ARC2	METTL1	0.168466	1.02664	0.316391	0.513164	ENSG00000037897
ARC1	ARC2	TSFM	-0.10419	-1.5302	0.141045	0.307348	ENSG00000123297
ARC1	ARC2	AVIL	-0.866936	-4.57684	0.000167554	0.0034175	ENSG00000135407
ARC1	ARC2	AC025165.5	-0.00598151	-0.0340904	0.97313	0.9857	ENSG00000270039
ARC1	ARC2	CTDSP2	-0.269165	-2.99542	0.0069463	0.0420519	ENSG00000175215
ARC1	ARC2	ATP23	-0.282068	-1.32018	0.201129	0.385673	ENSG00000166896
ARC1	ARC2	GIHCG	0.0739526	0.824513	0.41901	0.60972	ENSG00000257698
ARC1	ARC2	SLC16A7	-0.767802	-2.27051	0.0339384	0.120226	ENSG00000118596
ARC1	ARC2	TAFA2	-0.63565	-7.0188	6.65298e-07	0.000111535	ENSG00000198673
ARC1	ARC2	USP15	-0.0115568	-0.110012	0.913455	0.956602	ENSG00000135655
ARC1	ARC2	MON2	0.165911	2.47217	0.0221598	0.0908223	ENSG00000061987
ARC1	ARC2	PPM1H	-0.176558	-1.4072	0.174148	0.353327	ENSG00000111110
ARC1	ARC2	DPY19L2	0.376194	3.18416	0.00450507	0.0315823	ENSG00000177990
ARC1	ARC2	RXYLT1	0.228334	2.35528	0.0284183	0.10703	ENSG00000118600
ARC1	ARC2	SRGAP1	-0.562195	-3.41209	0.00265139	0.0222923	ENSG00000196935
ARC1	ARC2	C12orf66	0.0153085	0.0775922	0.938895	0.968626	ENSG00000174206
ARC1	ARC2	XPOT	-0.0319952	-0.545582	0.591161	0.748763	ENSG00000184575
ARC1	ARC2	TBK1	0.214839	2.15705	0.0428669	0.13939	ENSG00000183735
ARC1	ARC2	RASSF3	-0.898624	-2.58191	0.0174771	0.0775178	ENSG00000153179
ARC1	ARC2	GNS	0.0951123	1.27355	0.216884	0.403526	ENSG00000135677
ARC1	ARC2	TBC1D30	0.0433747	0.301058	0.766361	0.870018	ENSG00000111490
ARC1	ARC2	WIF1	0.588033	2.28004	0.0332722	0.118724	ENSG00000156076
ARC1	ARC2	LEMD3	-0.286516	-3.92107	0.000797003	0.00979229	ENSG00000174106
ARC1	ARC2	MSRB3	-0.678662	-3.0884	0.0056162	0.0366979	ENSG00000174099
ARC1	ARC2	LLPH	0.0488622	0.600265	0.554819	0.720925	ENSG00000139233
ARC1	ARC2	TMBIM4	0.0634431	0.801063	0.432158	0.620628	ENSG00000155957
ARC1	ARC2	GRIP1	-0.00183335	-0.0118866	0.990629	0.995352	ENSG00000155974
ARC1	ARC2	CAND1	-0.0112334	-0.192022	0.849589	0.918974	ENSG00000111530
ARC1	ARC2	DYRK2	-0.0179766	-0.139981	0.890022	0.943611	ENSG00000127334
ARC1	ARC2	MDM1	0.354058	3.48874	0.00221532	0.0197883	ENSG00000111554
ARC1	ARC2	RAP1B	0.0439938	0.504606	0.619144	0.769182	ENSG00000127314
ARC1	ARC2	NUP107	0.048421	0.364658	0.719051	0.839048	ENSG00000111581
ARC1	ARC2	SLC35E3	0.00940657	0.0821195	0.935337	0.966812	ENSG00000175782
ARC1	ARC2	MDM2	-0.0632076	-0.776687	0.446093	0.631895	ENSG00000135679
ARC1	ARC2	CPM	-1.1815	-5.20857	3.78665e-05	0.00132221	ENSG00000135678
ARC1	ARC2	CPSF6	0.196067	2.75531	0.0119289	0.0602346	ENSG00000111605
ARC1	ARC2	YEATS4	0.256978	2.93857	0.00790379	0.0456343	ENSG00000127337
ARC1	ARC2	FRS2	0.0434535	0.395107	0.69679	0.823834	ENSG00000166225
ARC1	ARC2	CCT2	0.0231313	0.485972	0.632071	0.777684	ENSG00000166226
ARC1	ARC2	RAB3IP	-0.131934	-1.08521	0.290256	0.486505	ENSG00000127328
ARC1	ARC2	AC025159.1	0.403443	3.04725	0.00617136	0.0390702	ENSG00000257815
ARC1	ARC2	CNOT2	0.263945	3.81641	0.00102183	0.0115819	ENSG00000111596
ARC1	ARC2	KCNMB4	-0.124966	-0.980703	0.338018	0.5343	ENSG00000135643
ARC1	ARC2	PTPRB	-0.362856	-2.08413	0.0496791	0.153686	ENSG00000127329
ARC1	ARC2	PTPRR	-0.0943072	-0.74013	0.4675	0.651445	ENSG00000153233
ARC1	ARC2	LGR5	-0.514246	-1.54873	0.136539	0.300968	ENSG00000139292
ARC1	ARC2	ZFC3H1	-0.0559169	-0.5697	0.574988	0.736406	ENSG00000133858
ARC1	ARC2	THAP2	0.213293	1.5385	0.139013	0.304385	ENSG00000173451
ARC1	ARC2	TMEM19	-0.0995535	-1.51089	0.145872	0.314247	ENSG00000139291
ARC1	ARC2	RAB21	0.0858819	1.61857	0.120616	0.278144	ENSG00000080371
ARC1	ARC2	TBC1D15	0.213743	2.55936	0.0183562	0.0801516	ENSG00000121749
ARC1	ARC2	TRHDE	-0.211344	-1.41422	0.172102	0.350335	ENSG00000072657
ARC1	ARC2	ATXN7L3B	-0.00602173	-0.120861	0.904962	0.951853	ENSG00000253719
ARC1	ARC2	KCNC2	-0.153183	-1.10719	0.280859	0.476268	ENSG00000166006
ARC1	ARC2	CAPS2	0.138572	1.14025	0.26715	0.461255	ENSG00000180881
ARC1	ARC2	GLIPR1L2	0.0129068	0.0527545	0.958431	0.978601	ENSG00000180481
ARC1	ARC2	GLIPR1	-0.741184	-3.44477	0.00245603	0.0210865	ENSG00000139278
ARC1	ARC2	KRR1	0.275751	3.0713	0.00584076	0.03773	ENSG00000111615
ARC1	ARC2	PHLDA1	0.0674454	0.841888	0.409434	0.599874	ENSG00000139289
ARC1	ARC2	NAP1L1	-0.00555077	-0.0792444	0.937596	0.967878	ENSG00000187109
ARC1	ARC2	BBS10	0.0830774	0.768575	0.450791	0.636391	ENSG00000179941
ARC1	ARC2	OSBPL8	-0.0464753	-0.556756	0.58364	0.742375	ENSG00000091039
ARC1	ARC2	ZDHHC17	0.0997116	1.27501	0.216375	0.403048	ENSG00000186908
ARC1	ARC2	CSRP2	-0.180785	-0.756845	0.457637	0.642578	ENSG00000175183
ARC1	ARC2	NAV3	-0.0385339	-0.34872	0.730807	0.847905	ENSG00000067798
ARC1	ARC2	SYT1	-0.402022	-3.79308	0.00107996	0.0120186	ENSG00000067715
ARC1	ARC2	PAWR	-0.113547	-0.656626	0.518626	0.690955	ENSG00000177425
ARC1	ARC2	PPP1R12A	-0.00110429	-0.0132448	0.989559	0.994647	ENSG00000058272
ARC1	ARC2	LIN7A	0.000326102	0.00305671	0.99759	0.998998	ENSG00000111052
ARC1	ARC2	ACSS3	-0.208823	-1.14208	0.266408	0.460681	ENSG00000111058
ARC1	ARC2	PPFIA2	-0.0663482	-0.654389	0.520038	0.692152	ENSG00000139220
ARC1	ARC2	CCDC59	0.173542	1.19317	0.246245	0.438694	ENSG00000133773
ARC1	ARC2	METTL25	-0.109001	-0.548379	0.589274	0.747215	ENSG00000127720
ARC1	ARC2	TMTC2	0.217477	2.53722	0.0192597	0.082889	ENSG00000179104
ARC1	ARC2	SLC6A15	-0.0991245	-1.19508	0.245515	0.437914	ENSG00000072041
ARC1	ARC2	TSPAN19	0.127713	1.09784	0.284829	0.480642	ENSG00000231738
ARC1	ARC2	LRRIQ1	-0.0542058	-0.229536	0.820696	0.902752	ENSG00000133640
ARC1	ARC2	NTS	-0.0487756	-0.212414	0.833853	0.910411	ENSG00000133636
ARC1	ARC2	MGAT4C	-0.11298	-1.26851	0.21864	0.406033	ENSG00000182050
ARC1	ARC2	C12orf29	0.0879587	0.992606	0.332318	0.529011	ENSG00000133641
ARC1	ARC2	CEP290	-0.00909667	-0.0603337	0.952466	0.975316	ENSG00000198707
ARC1	ARC2	TMTC3	-0.0907501	-0.798385	0.433676	0.62208	ENSG00000139324
ARC1	ARC2	KITLG	-0.541359	-2.84169	0.00983435	0.0526063	ENSG00000049130
ARC1	ARC2	DUSP6	-0.0921163	-0.436317	0.667105	0.802812	ENSG00000139318
ARC1	ARC2	POC1B	0.0830909	0.989565	0.333768	0.530317	ENSG00000139323
ARC1	ARC2	GALNT4	-0.226389	-0.789608	0.438673	0.626547	ENSG00000257594
ARC1	ARC2	ATP2B1	0.0260508	0.319771	0.752334	0.861268	ENSG00000070961
ARC1	ARC2	ATP2B1-AS1	0.212391	2.13645	0.0447004	0.143143	ENSG00000271614
ARC1	ARC2	LUM	0.863122	1.79348	0.0874607	0.224522	ENSG00000139329
ARC1	ARC2	DCN	0.258796	0.997783	0.32986	0.526794	ENSG00000011465
ARC1	ARC2	BTG1	0.369881	3.19467	0.00439695	0.0310873	ENSG00000133639
ARC1	ARC2	EEA1	-0.154061	-1.55547	0.134929	0.298643	ENSG00000102189
ARC1	ARC2	NUDT4	-0.0291888	-0.236525	0.815341	0.899407	ENSG00000173598
ARC1	ARC2	UBE2N	-0.0483834	-0.852766	0.403509	0.593774	ENSG00000177889
ARC1	ARC2	MRPL42	0.0520886	0.833379	0.414106	0.604683	ENSG00000198015
ARC1	ARC2	SOCS2	0.735165	2.6719	0.0143489	0.0679317	ENSG00000120833
ARC1	ARC2	CRADD	0.0878998	0.725286	0.476364	0.657756	ENSG00000169372
ARC1	ARC2	PLXNC1	-0.0531257	-0.674093	0.507681	0.682819	ENSG00000136040
ARC1	ARC2	CEP83	-0.164904	-1.59423	0.125978	0.286011	ENSG00000173588
ARC1	ARC2	TMCC3	0.0872198	0.771868	0.448881	0.63471	ENSG00000057704
ARC1	ARC2	NDUFA12	0.0621935	0.807275	0.42865	0.617696	ENSG00000184752
ARC1	ARC2	NR2C1	0.406924	3.97506	0.000701019	0.00897347	ENSG00000120798
ARC1	ARC2	VEZT	0.157934	2.59586	0.0169535	0.0758558	ENSG00000028203
ARC1	ARC2	METAP2	0.0519521	0.815098	0.424259	0.614189	ENSG00000111142
ARC1	ARC2	NTN4	0.980161	3.4727	0.00230029	0.0201994	ENSG00000074527
ARC1	ARC2	SNRPF	0.248741	4.05992	0.00057288	0.00785265	ENSG00000139343
ARC1	ARC2	LTA4H	0.166004	2.83979	0.00987647	0.0527162	ENSG00000111144
ARC1	ARC2	ELK3	-0.367521	-2.27265	0.0337879	0.119932	ENSG00000111145
ARC1	ARC2	CDK17	-0.0929433	-1.43045	0.167452	0.343774	ENSG00000059758
ARC1	ARC2	NEDD1	-0.170658	-0.44432	0.661403	0.798229	ENSG00000139350
ARC1	ARC2	RMST	0.0525314	0.451955	0.655983	0.794109	ENSG00000255794
ARC1	ARC2	TMPO	-0.0523424	-0.616622	0.54418	0.711686	ENSG00000120802
ARC1	ARC2	SLC25A3	-0.154581	-3.60568	0.00168228	0.0162424	ENSG00000075415
ARC1	ARC2	IKBIP	0.37728	3.05357	0.00608283	0.0386824	ENSG00000166130
ARC1	ARC2	APAF1	-0.813341	-2.07241	0.0508613	0.156411	ENSG00000120868
ARC1	ARC2	ANKS1B	-0.106624	-1.47754	0.154525	0.326375	ENSG00000185046
ARC1	ARC2	UHRF1BP1L	-0.0916958	-1.0625	0.3002	0.496882	ENSG00000111647
ARC1	ARC2	ACTR6	0.134536	2.26751	0.0341511	0.120678	ENSG00000075089
ARC1	ARC2	SCYL2	0.0328499	0.506867	0.617583	0.76788	ENSG00000136021
ARC1	ARC2	SLC17A8	-0.398568	-0.771664	0.448999	0.634744	ENSG00000179520
ARC1	ARC2	ANO4	-0.61914	-6.04501	5.57622e-06	0.000395853	ENSG00000151572
ARC1	ARC2	UTP20	0.270489	2.23708	0.0363742	0.125413	ENSG00000120800
ARC1	ARC2	ARL1	0.120207	2.39201	0.0262942	0.101563	ENSG00000120805
ARC1	ARC2	MYBPC1	-0.803848	-5.54768	1.72655e-05	0.000786282	ENSG00000196091
ARC1	ARC2	CHPT1	-0.212549	-2.91134	0.00840616	0.0474597	ENSG00000111666
ARC1	ARC2	GNPTAB	-0.389708	-5.77662	1.0227e-05	0.000582818	ENSG00000111670
ARC1	ARC2	DRAM1	0.360896	1.74875	0.0950898	0.236944	ENSG00000136048
ARC1	ARC2	WASHC3	0.157568	1.87133	0.0754439	0.203314	ENSG00000120860
ARC1	ARC2	NUP37	0.467523	2.48168	0.0217118	0.0896384	ENSG00000075188
ARC1	ARC2	PMCH	-2.02572	-4.00667	0.000650247	0.00855661	ENSG00000183395
ARC1	ARC2	ASCL1	-0.614868	-3.02883	0.00643664	0.0400449	ENSG00000139352
ARC1	ARC2	NT5DC3	-0.107892	-0.710509	0.485285	0.665093	ENSG00000111696
ARC1	ARC2	HSP90B1	-0.0718617	-0.909849	0.373333	0.567447	ENSG00000166598
ARC1	ARC2	C12orf73	0.222357	1.75426	0.0941195	0.235744	ENSG00000204954
ARC1	ARC2	TDG	0.132829	0.961729	0.347242	0.542711	ENSG00000139372
ARC1	ARC2	GLT8D2	-0.0226865	-0.155867	0.877642	0.936307	ENSG00000120820
ARC1	ARC2	HCFC2	0.402901	3.90757	0.00082298	0.00992876	ENSG00000111727
ARC1	ARC2	NFYB	-0.0137326	-0.190892	0.850463	0.919215	ENSG00000120837
ARC1	ARC2	TXNRD1	0.0611742	0.649615	0.523056	0.694525	ENSG00000198431
ARC1	ARC2	EID3	0.172129	1.07131	0.296312	0.492521	ENSG00000255150
ARC1	ARC2	CHST11	0.107205	0.866575	0.396069	0.587246	ENSG00000171310
ARC1	ARC2	SLC41A2	0.185713	1.4732	0.155681	0.327637	ENSG00000136052
ARC1	ARC2	C12orf45	-0.049328	-0.505105	0.618799	0.769037	ENSG00000151131
ARC1	ARC2	ALDH1L2	-0.037849	-0.0993072	0.921846	0.961257	ENSG00000136010
ARC1	ARC2	WASHC4	-0.167999	-1.68158	0.107616	0.25753	ENSG00000136051
ARC1	ARC2	APPL2	-0.319174	-2.57626	0.0176939	0.0781451	ENSG00000136044
ARC1	ARC2	C12orf75	0.0949302	0.714277	0.483001	0.66353	ENSG00000235162
ARC1	ARC2	NUAK1	-0.403038	-3.02084	0.00655511	0.0404277	ENSG00000074590
ARC1	ARC2	CKAP4	-0.123833	-1.55748	0.134454	0.298098	ENSG00000136026
ARC1	ARC2	AC079174.2	-0.0220445	-0.14349	0.887285	0.942116	ENSG00000277715
ARC1	ARC2	POLR3B	0.153498	1.69246	0.105497	0.254325	ENSG00000013503
ARC1	ARC2	RFX4	-0.5827	-4.50313	0.000199591	0.00390157	ENSG00000111783
ARC1	ARC2	RIC8B	0.207412	2.94728	0.00774922	0.0451301	ENSG00000111785
ARC1	ARC2	AC007541.1	-0.194649	-0.839541	0.410719	0.600939	ENSG00000260329
ARC1	ARC2	TMEM263	0.314522	4.37283	0.000272045	0.00483457	ENSG00000151135
ARC1	ARC2	MTERF2	0.166301	1.4787	0.154218	0.325931	ENSG00000120832
ARC1	ARC2	CRY1	0.349747	2.71975	0.012909	0.063246	ENSG00000008405
ARC1	ARC2	BTBD11	-0.482998	-4.06612	0.000564483	0.00779299	ENSG00000151136
ARC1	ARC2	PWP1	0.0194032	0.304606	0.763695	0.868087	ENSG00000136045
ARC1	ARC2	PRDM4	-0.0886561	-1.32581	0.199291	0.383511	ENSG00000110851
ARC1	ARC2	WSCD2	0.096729	0.818049	0.422609	0.61259	ENSG00000075035
ARC1	ARC2	FICD	0.00214143	0.0192315	0.98484	0.9919	ENSG00000198855
ARC1	ARC2	SART3	0.0683875	1.10184	0.283127	0.478668	ENSG00000075856
ARC1	ARC2	ISCU	0.299323	4.81908	9.44458e-05	0.00237536	ENSG00000136003
ARC1	ARC2	TMEM119	-0.453066	-1.10607	0.281336	0.476835	ENSG00000183160
ARC1	ARC2	SELPLG	-0.903156	-3.03969	0.00627888	0.0394903	ENSG00000110876
ARC1	ARC2	CORO1C	0.0604094	0.979838	0.338435	0.534458	ENSG00000110880
ARC1	ARC2	SSH1	-0.075714	-0.666302	0.512546	0.686381	ENSG00000084112
ARC1	ARC2	SVOP	0.147927	1.88361	0.0736857	0.200392	ENSG00000166111
ARC1	ARC2	USP30	0.206582	2.66457	0.0145824	0.0685321	ENSG00000135093
ARC1	ARC2	ALKBH2	0.0535773	0.471335	0.642312	0.785005	ENSG00000189046
ARC1	ARC2	UNG	-0.132373	-1.18553	0.249187	0.442012	ENSG00000076248
ARC1	ARC2	ACACB	-0.201125	-1.45489	0.160637	0.334715	ENSG00000076555
ARC1	ARC2	KCTD10	0.402135	6.38567	2.61441e-06	0.000250093	ENSG00000110906
ARC1	ARC2	UBE3B	0.0495455	0.452715	0.655444	0.793836	ENSG00000151148
ARC1	ARC2	MMAB	0.0168678	0.240266	0.812478	0.898041	ENSG00000139428
ARC1	ARC2	MVK	-0.223067	-1.47247	0.155877	0.327916	ENSG00000110921
ARC1	ARC2	FAM222A	-0.525215	-5.73745	1.11812e-05	0.000615559	ENSG00000139438
ARC1	ARC2	GLTP	-0.320569	-3.27757	0.0036284	0.0270535	ENSG00000139433
ARC1	ARC2	TCHP	0.135017	1.13436	0.269559	0.463351	ENSG00000139437
ARC1	ARC2	GIT2	0.0149753	0.227227	0.822468	0.904031	ENSG00000139436
ARC1	ARC2	ANKRD13A	-0.405714	-3.4839	0.00224062	0.0199088	ENSG00000076513
ARC1	ARC2	C12orf76	-0.0337059	-0.619495	0.542322	0.710211	ENSG00000174456
ARC1	ARC2	IFT81	0.0237773	0.188687	0.852169	0.919818	ENSG00000122970
ARC1	ARC2	ATP2A2	-0.245252	-4.13202	0.000482544	0.0069922	ENSG00000174437
ARC1	ARC2	ANAPC7	0.053935	0.779926	0.444226	0.630521	ENSG00000196510
ARC1	ARC2	ARPC3	0.158898	2.86682	0.00929414	0.0505277	ENSG00000111229
ARC1	ARC2	GPN3	-0.0759877	-0.650862	0.522267	0.693886	ENSG00000111231
ARC1	ARC2	FAM216A	-0.0528887	-0.688992	0.498448	0.675678	ENSG00000204856
ARC1	ARC2	VPS29	0.00383003	0.0581349	0.954196	0.975827	ENSG00000111237
ARC1	ARC2	PPTC7	0.0227305	0.300957	0.766438	0.870031	ENSG00000196850
ARC1	ARC2	TCTN1	0.268272	3.55347	0.00190252	0.0177463	ENSG00000204852
ARC1	ARC2	HVCN1	-0.569796	-2.90797	0.0084705	0.0475844	ENSG00000122986
ARC1	ARC2	PPP1CC	0.0794499	1.36667	0.186332	0.367757	ENSG00000186298
ARC1	ARC2	PHETA1	-0.213356	-1.07387	0.295191	0.491491	ENSG00000198324
ARC1	ARC2	SH2B3	-0.187073	-1.04183	0.309456	0.506228	ENSG00000111252
ARC1	ARC2	ATXN2	0.101908	1.37717	0.18311	0.364223	ENSG00000204842
ARC1	ARC2	BRAP	-0.0426965	-0.494968	0.625815	0.773134	ENSG00000089234
ARC1	ARC2	ACAD10	0.25949	2.43711	0.0238875	0.094847	ENSG00000111271
ARC1	ARC2	ALDH2	-0.423885	-5.0477	5.5158e-05	0.00168301	ENSG00000111275
ARC1	ARC2	MAPKAPK5-AS1	0.155927	1.31883	0.201574	0.386197	ENSG00000234608
ARC1	ARC2	MAPKAPK5	-0.0979743	-1.34467	0.193223	0.376726	ENSG00000089022
ARC1	ARC2	TMEM116	0.228873	1.36676	0.186304	0.367757	ENSG00000198270
ARC1	ARC2	ERP29	0.108562	1.80249	0.0859896	0.222274	ENSG00000089248
ARC1	ARC2	NAA25	0.0520845	0.41622	0.681516	0.812341	ENSG00000111300
ARC1	ARC2	TRAFD1	0.0204569	0.224088	0.824877	0.905577	ENSG00000135148
ARC1	ARC2	HECTD4	0.00638952	0.106837	0.915943	0.957481	ENSG00000173064
ARC1	ARC2	RPL6	0.0936563	1.34615	0.192755	0.376159	ENSG00000089009
ARC1	ARC2	PTPN11	-0.105134	-1.39573	0.177528	0.357477	ENSG00000179295
ARC1	ARC2	RPH3A	-0.567523	-5.12555	4.59662e-05	0.00149487	ENSG00000089169
ARC1	ARC2	OAS1	0.51257	1.91577	0.0692534	0.192445	ENSG00000089127
ARC1	ARC2	OAS3	-0.25605	-0.629283	0.53602	0.704785	ENSG00000111331
ARC1	ARC2	OAS2	0.129311	0.700799	0.4912	0.669968	ENSG00000111335
ARC1	ARC2	DTX1	0.134233	1.79369	0.0874269	0.224484	ENSG00000135144
ARC1	ARC2	RASAL1	-0.0904215	-0.797007	0.434458	0.622606	ENSG00000111344
ARC1	ARC2	DDX54	-0.268843	-4.17199	0.00043875	0.00662331	ENSG00000123064
ARC1	ARC2	RITA1	-0.0195563	-0.210903	0.835017	0.911075	ENSG00000139405
ARC1	ARC2	IQCD	0.568659	2.19236	0.0398824	0.133236	ENSG00000166578
ARC1	ARC2	TPCN1	-0.229765	-2.8268	0.0101684	0.0538482	ENSG00000186815
ARC1	ARC2	SLC8B1	-0.00136665	-0.00791838	0.993758	0.997091	ENSG00000089060
ARC1	ARC2	PLBD2	-0.105578	-1.24301	0.227703	0.416408	ENSG00000151176
ARC1	ARC2	SDS	-0.077003	-0.221743	0.826678	0.906686	ENSG00000135094
ARC1	ARC2	SDSL	-0.155504	-1.00567	0.326139	0.522628	ENSG00000139410
ARC1	ARC2	LHX5	0.320356	1.55071	0.136065	0.300319	ENSG00000089116
ARC1	ARC2	LHX5-AS1	0.0732566	0.374998	0.711461	0.833508	ENSG00000257935
ARC1	ARC2	LINC01234	-0.367337	-2.6658	0.0145431	0.0684469	ENSG00000249550
ARC1	ARC2	RBM19	-0.648054	-1.40407	0.175064	0.354492	ENSG00000122965
ARC1	ARC2	TBX3	0.801226	4.20282	0.000407704	0.00637331	ENSG00000135111
ARC1	ARC2	MED13L	0.0510217	0.519424	0.608952	0.762086	ENSG00000123066
ARC1	ARC2	C12orf49	-0.237182	-2.66194	0.0146672	0.0687871	ENSG00000111412
ARC1	ARC2	RNFT2	-0.0429215	-0.444189	0.661496	0.79827	ENSG00000135119
ARC1	ARC2	HRK	0.584618	4.96735	6.66062e-05	0.00186001	ENSG00000135116
ARC1	ARC2	FBXW8	0.243937	1.60041	0.124598	0.283834	ENSG00000174989
ARC1	ARC2	TESC	-0.199274	-0.839422	0.410784	0.600939	ENSG00000088992
ARC1	ARC2	FBXO21	0.159375	2.59609	0.016945	0.0758558	ENSG00000135108
ARC1	ARC2	NOS1	-0.456073	-1.91001	0.0700296	0.194096	ENSG00000089250
ARC1	ARC2	KSR2	0.226434	2.61398	0.0162953	0.0736287	ENSG00000171435
ARC1	ARC2	RFC5	0.173707	1.30602	0.205815	0.390825	ENSG00000111445
ARC1	ARC2	WSB2	-0.226047	-3.7806	0.00111237	0.0122719	ENSG00000176871
ARC1	ARC2	VSIG10	0.0390855	0.273865	0.786892	0.882261	ENSG00000176834
ARC1	ARC2	PEBP1	-0.125467	-2.22587	0.0372259	0.127179	ENSG00000089220
ARC1	ARC2	TAOK3	0.00341031	0.0350077	0.972408	0.985307	ENSG00000135090
ARC1	ARC2	SUDS3	-0.0536115	-0.673558	0.508014	0.682819	ENSG00000111707
ARC1	ARC2	LINC02440	0.309111	2.34353	0.0291304	0.10858	ENSG00000255618
ARC1	ARC2	SRRM4	-0.194634	-1.79214	0.0876805	0.224793	ENSG00000139767
ARC1	ARC2	HSPB8	-0.394545	-2.55158	0.0186691	0.0810196	ENSG00000152137
ARC1	ARC2	PRKAB1	0.138866	1.15361	0.261754	0.45528	ENSG00000111725
ARC1	ARC2	CIT	0.23576	2.91116	0.00840971	0.0474597	ENSG00000122966
ARC1	ARC2	BICDL1	0.262465	2.45694	0.0228959	0.0927664	ENSG00000135127
ARC1	ARC2	RAB35	0.00771903	0.097695	0.92311	0.961867	ENSG00000111737
ARC1	ARC2	AC004812.2	0.327019	2.97866	0.00721628	0.0432208	ENSG00000277283
ARC1	ARC2	GCN1	-0.0467491	-0.616491	0.544265	0.711686	ENSG00000089154
ARC1	ARC2	RPLP0	0.0659469	0.97592	0.340327	0.536128	ENSG00000089157
ARC1	ARC2	PXN-AS1	-0.0896995	-0.355123	0.726075	0.84476	ENSG00000255857
ARC1	ARC2	PXN	-0.0971159	-0.912547	0.371945	0.566293	ENSG00000089159
ARC1	ARC2	MSI1	-0.294571	-2.76238	0.0117426	0.0595651	ENSG00000135097
ARC1	ARC2	COX6A1	-0.111596	-2.25599	0.0349775	0.122603	ENSG00000111775
ARC1	ARC2	TRIAP1	0.127449	2.24504	0.0357805	0.124364	ENSG00000170855
ARC1	ARC2	GATC	-0.00139243	-0.0201318	0.98413	0.991629	ENSG00000257218
ARC1	ARC2	SRSF9	0.236978	4.11473	0.000502821	0.00716162	ENSG00000111786
ARC1	ARC2	DYNLL1	0.0246138	0.379356	0.708272	0.831723	ENSG00000088986
ARC1	ARC2	NRAV	0.115745	0.922169	0.367022	0.56184	ENSG00000248008
ARC1	ARC2	COQ5	-0.0308003	-0.469788	0.643398	0.785369	ENSG00000110871
ARC1	ARC2	RNF10	0.00615725	0.109927	0.913521	0.956602	ENSG00000022840
ARC1	ARC2	POP5	0.345789	3.96953	0.000710302	0.00905417	ENSG00000167272
ARC1	ARC2	CABP1	-0.986031	-6.45645	2.23777e-06	0.000225246	ENSG00000157782
ARC1	ARC2	MLEC	0.0350719	0.670865	0.509693	0.684422	ENSG00000110917
ARC1	ARC2	UNC119B	0.228156	4.49316	0.000204375	0.00395496	ENSG00000175970
ARC1	ARC2	ACADS	-0.277107	-2.7362	0.0124464	0.0619452	ENSG00000122971
ARC1	ARC2	SPPL3	0.0199232	0.376047	0.710693	0.833333	ENSG00000157837
ARC1	ARC2	C12orf43	-0.207861	-2.13717	0.044635	0.143036	ENSG00000157895
ARC1	ARC2	P2RX7	-0.474853	-3.89511	0.00084771	0.0101635	ENSG00000089041
ARC1	ARC2	P2RX4	0.047549	0.432283	0.669987	0.804973	ENSG00000135124
ARC1	ARC2	CAMKK2	-0.763012	-5.60971	1.49735e-05	0.000734676	ENSG00000110931
ARC1	ARC2	ANAPC5	-0.0674711	-1.28688	0.212286	0.398124	ENSG00000089053
ARC1	ARC2	RNF34	-0.0221602	-0.283553	0.779559	0.87798	ENSG00000170633
ARC1	ARC2	KDM2B	-0.142281	-1.20109	0.243227	0.435422	ENSG00000089094
ARC1	ARC2	ORAI1	-0.148607	-0.9984	0.329568	0.526559	ENSG00000276045
ARC1	ARC2	MORN3	0.266804	1.88111	0.0740413	0.200623	ENSG00000139714
ARC1	ARC2	TMEM120B	0.0218691	0.159203	0.875046	0.935157	ENSG00000188735
ARC1	ARC2	RHOF	-0.0172417	-0.178414	0.860126	0.925519	ENSG00000139725
ARC1	ARC2	LINC01089	0.645394	3.43127	0.00253493	0.0215717	ENSG00000212694
ARC1	ARC2	SETD1B	0.217123	2.45098	0.0231897	0.0933124	ENSG00000139718
ARC1	ARC2	PSMD9	0.0712932	1.03953	0.3105	0.507332	ENSG00000110801
ARC1	ARC2	WDR66	0.728299	6.52205	1.93838e-06	0.000203526	ENSG00000158023
ARC1	ARC2	BCL7A	-0.0791429	-0.735218	0.470422	0.653254	ENSG00000110987
ARC1	ARC2	MLXIP	0.0616606	0.451539	0.656277	0.794317	ENSG00000175727
ARC1	ARC2	B3GNT4	-0.157927	-1.16098	0.258811	0.452738	ENSG00000176383
ARC1	ARC2	VPS33A	0.264284	4.45591	0.000223284	0.004218	ENSG00000139719
ARC1	ARC2	CLIP1	-0.0857085	-0.67629	0.506314	0.681757	ENSG00000130779
ARC1	ARC2	ZCCHC8	0.05497	0.364915	0.718862	0.838973	ENSG00000033030
ARC1	ARC2	RSRC2	0.0617595	1.01047	0.32389	0.520508	ENSG00000111011
ARC1	ARC2	DENR	0.0253498	0.456409	0.652829	0.791849	ENSG00000139726
ARC1	ARC2	HIP1R	-0.536403	-5.58698	1.57751e-05	0.000754522	ENSG00000130787
ARC1	ARC2	VPS37B	0.0606733	0.45526	0.653642	0.79255	ENSG00000139722
ARC1	ARC2	ABCB9	-0.542771	-5.06335	5.31709e-05	0.00164866	ENSG00000150967
ARC1	ARC2	OGFOD2	0.24112	1.93084	0.0672581	0.188611	ENSG00000111325
ARC1	ARC2	ARL6IP4	-0.0336413	-0.668819	0.510972	0.685293	ENSG00000182196
ARC1	ARC2	PITPNM2	-0.234923	-2.09078	0.0490202	0.152277	ENSG00000090975
ARC1	ARC2	MPHOSPH9	0.177133	1.6299	0.118184	0.274414	ENSG00000051825
ARC1	ARC2	C12orf65	0.247898	2.47438	0.0220551	0.0904775	ENSG00000130921
ARC1	ARC2	CDK2AP1	0.00721713	0.0718126	0.943438	0.970418	ENSG00000111328
ARC1	ARC2	SBNO1	-0.0782465	-0.544142	0.592134	0.749362	ENSG00000139697
ARC1	ARC2	SBNO1-AS1	0.0382438	0.173236	0.864142	0.928137	ENSG00000256092
ARC1	ARC2	KMT5A	-0.131722	-0.955165	0.350472	0.54595	ENSG00000183955
ARC1	ARC2	RILPL2	0.205542	2.01316	0.0572306	0.169653	ENSG00000150977
ARC1	ARC2	SNRNP35	-0.0699151	-0.861467	0.398811	0.589504	ENSG00000184209
ARC1	ARC2	RILPL1	-0.129839	-1.78377	0.0890706	0.227277	ENSG00000188026
ARC1	ARC2	TMED2	0.111022	1.77095	0.0912337	0.230874	ENSG00000086598
ARC1	ARC2	DDX55	0.121298	1.37726	0.183086	0.364223	ENSG00000111364
ARC1	ARC2	EIF2B1	0.013076	0.153049	0.879836	0.937602	ENSG00000111361
ARC1	ARC2	GTF2H3	0.0698727	0.965825	0.345236	0.540379	ENSG00000111358
ARC1	ARC2	TCTN2	0.391671	3.65609	0.00149357	0.0149667	ENSG00000168778
ARC1	ARC2	ATP6V0A2	0.411594	2.90929	0.00844518	0.0475165	ENSG00000185344
ARC1	ARC2	CCDC92	-0.100728	-1.63878	0.116309	0.271365	ENSG00000119242
ARC1	ARC2	DNAH10OS	-0.17952	-1.94104	0.0659355	0.186114	ENSG00000250091
ARC1	ARC2	ZNF664	-0.150524	-1.8665	0.0761446	0.204508	ENSG00000179195
ARC1	ARC2	RFLNA	-0.563388	-1.54731	0.136881	0.301527	ENSG00000178882
ARC1	ARC2	NCOR2	0.367749	5.44825	2.17118e-05	0.000909467	ENSG00000196498
ARC1	ARC2	SCARB1	-0.232735	-3.75152	0.00119174	0.0127979	ENSG00000073060
ARC1	ARC2	UBC	-0.0479703	-0.728452	0.474465	0.656301	ENSG00000150991
ARC1	ARC2	DHX37	-0.228311	-1.95659	0.063965	0.182633	ENSG00000150990
ARC1	ARC2	BRI3BP	-0.18061	-2.51211	0.0203341	0.0857352	ENSG00000184992
ARC1	ARC2	AACS	-0.101703	-1.57686	0.129927	0.291105	ENSG00000081760
ARC1	ARC2	TMEM132B	-0.0860429	-0.736225	0.469822	0.652707	ENSG00000139364
ARC1	ARC2	TMEM132C	0.6081	3.18727	0.00447277	0.0314704	ENSG00000181234
ARC1	ARC2	SLC15A4	0.150864	1.22426	0.234552	0.424877	ENSG00000139370
ARC1	ARC2	GLT1D1	-0.092099	-0.799001	0.433326	0.621843	ENSG00000151948
ARC1	ARC2	TMEM132D	0.144237	0.853047	0.403357	0.593679	ENSG00000151952
ARC1	ARC2	RIMBP2	0.276614	3.05696	0.00603579	0.0385103	ENSG00000060709
ARC1	ARC2	STX2	-0.0123667	-0.116297	0.908534	0.95409	ENSG00000111450
ARC1	ARC2	RAN	0.170762	3.24154	0.00394489	0.0286994	ENSG00000132341
ARC1	ARC2	ADGRD1	0.545386	3.77775	0.00111992	0.0123209	ENSG00000111452
ARC1	ARC2	SFSWAP	0.262813	3.05462	0.00606811	0.0386069	ENSG00000061936
ARC1	ARC2	MMP17	0.239885	2.26714	0.0341774	0.120731	ENSG00000198598
ARC1	ARC2	ULK1	0.00595762	0.0730007	0.942504	0.969704	ENSG00000177169
ARC1	ARC2	PUS1	0.0197108	0.141288	0.889003	0.943049	ENSG00000177192
ARC1	ARC2	EP400	0.0757354	0.781128	0.443534	0.630521	ENSG00000183495
ARC1	ARC2	DDX51	0.192671	1.54565	0.137279	0.302207	ENSG00000185163
ARC1	ARC2	NOC4L	-0.00769743	-0.0573846	0.954787	0.976136	ENSG00000184967
ARC1	ARC2	GALNT9	-0.227417	-2.5511	0.0186885	0.0810777	ENSG00000182870
ARC1	ARC2	FBRSL1	0.108507	1.32799	0.19858	0.38264	ENSG00000112787
ARC1	ARC2	PXMP2	-0.673885	-4.18313	0.000427273	0.00652667	ENSG00000176894
ARC1	ARC2	PGAM5	-0.0286546	-0.312086	0.758084	0.864431	ENSG00000247077
ARC1	ARC2	ANKLE2	0.107767	1.25538	0.223273	0.411295	ENSG00000176915
ARC1	ARC2	GOLGA3	0.240372	3.09484	0.00553384	0.0363037	ENSG00000090615
ARC1	ARC2	CHFR	0.261799	1.76756	0.0918144	0.23143	ENSG00000072609
ARC1	ARC2	AC127070.2	0.162726	0.740001	0.467576	0.651445	ENSG00000250790
ARC1	ARC2	ZNF605	-0.107911	-0.898586	0.379166	0.572505	ENSG00000196458
ARC1	ARC2	ZNF26	-0.140379	-1.095	0.286044	0.482028	ENSG00000198393
ARC1	ARC2	ZNF84	0.0436332	0.502924	0.620305	0.770022	ENSG00000198040
ARC1	ARC2	ZNF140	0.0992975	0.931596	0.362241	0.557658	ENSG00000196387
ARC1	ARC2	ZNF891	-0.292337	-0.802904	0.431116	0.619681	ENSG00000214029
ARC1	ARC2	ZNF10	0.361233	2.84262	0.00981389	0.0525485	ENSG00000256223
ARC1	ARC2	ZNF268	-0.0467474	-0.390498	0.700142	0.825915	ENSG00000090612
ARC1	ARC2	MPHOSPH8	-0.160259	-1.60252	0.124131	0.283056	ENSG00000196199
ARC1	ARC2	PSPC1	0.213605	2.51134	0.0203683	0.0858373	ENSG00000121390
ARC1	ARC2	ZMYM5	0.327367	2.40344	0.0256638	0.0999286	ENSG00000132950
ARC1	ARC2	AL355001.2	-0.194152	-0.597688	0.556505	0.722172	ENSG00000275964
ARC1	ARC2	ZMYM2	0.0956456	1.56101	0.13362	0.296913	ENSG00000121741
ARC1	ARC2	GJB6	-0.432052	-2.43737	0.0238742	0.094847	ENSG00000121742
ARC1	ARC2	CRYL1	-0.0164846	-0.285053	0.778424	0.877067	ENSG00000165475
ARC1	ARC2	IFT88	0.175105	1.6586	0.112212	0.265111	ENSG00000032742
ARC1	ARC2	AL161772.1	-0.274025	-4.02094	0.00062855	0.00835405	ENSG00000278291
ARC1	ARC2	IL17D	-0.196158	-1.459	0.159512	0.333566	ENSG00000172458
ARC1	ARC2	EEF1AKMT1	0.0636806	0.655458	0.519363	0.691578	ENSG00000150456
ARC1	ARC2	XPO4	0.18709	1.57428	0.130523	0.291935	ENSG00000132953
ARC1	ARC2	SAP18	-0.0318658	-0.75749	0.457259	0.642181	ENSG00000150459
ARC1	ARC2	MRPL57	0.288599	3.4759	0.00228311	0.0201272	ENSG00000173141
ARC1	ARC2	ZDHHC20	0.299541	4.23953	0.000373588	0.00602746	ENSG00000180776
ARC1	ARC2	MICU2	0.203396	2.94134	0.00785427	0.0454867	ENSG00000165487
ARC1	ARC2	FGF9	-0.714443	-3.42628	0.00256474	0.0217431	ENSG00000102678
ARC1	ARC2	SACS	-0.270523	-3.02601	0.00647831	0.040156	ENSG00000151835
ARC1	ARC2	TNFRSF19	0.250394	1.15125	0.262701	0.456142	ENSG00000127863
ARC1	ARC2	MIPEP	0.194029	1.51412	0.145055	0.313341	ENSG00000027001
ARC1	ARC2	SPATA13	-0.150393	-1.10176	0.283163	0.47867	ENSG00000182957
ARC1	ARC2	PARP4	-0.33478	-2.49861	0.0209351	0.0874221	ENSG00000102699
ARC1	ARC2	AL391560.2	0.245391	1.25605	0.223034	0.411136	ENSG00000287887
ARC1	ARC2	CENPJ	0.433162	2.81048	0.010547	0.0551602	ENSG00000151849
ARC1	ARC2	AMER2	-0.421622	-4.50979	0.000196459	0.00385711	ENSG00000165566
ARC1	ARC2	MTMR6	-0.0798202	-1.19708	0.244752	0.436841	ENSG00000139505
ARC1	ARC2	NUP58	0.288244	3.33653	0.00316317	0.024762	ENSG00000139496
ARC1	ARC2	ATP8A2	-0.122481	-1.42236	0.169757	0.346971	ENSG00000132932
ARC1	ARC2	RNF6	0.0731904	0.907842	0.374368	0.568315	ENSG00000127870
ARC1	ARC2	CDK8	-0.179952	-2.27309	0.0337571	0.119893	ENSG00000132964
ARC1	ARC2	WASF3	-0.464355	-4.15264	0.000459434	0.00679478	ENSG00000132970
ARC1	ARC2	GPR12	-1.15322	-3.14701	0.00490814	0.0335195	ENSG00000132975
ARC1	ARC2	USP12	-0.0735014	-1.06165	0.300573	0.497318	ENSG00000152484
ARC1	ARC2	RPL21	-0.0784701	-0.900687	0.378073	0.571756	ENSG00000122026
ARC1	ARC2	GTF3A	-0.0641658	-1.02021	0.319359	0.516029	ENSG00000122034
ARC1	ARC2	MTIF3	0.0188935	0.300432	0.766832	0.870372	ENSG00000122033
ARC1	ARC2	LNX2	0.346168	2.10315	0.0478148	0.149565	ENSG00000139517
ARC1	ARC2	POLR1D	0.132361	2.05276	0.0528997	0.160773	ENSG00000186184
ARC1	ARC2	GSX1	0.99033	3.79474	0.00107572	0.0119912	ENSG00000169840
ARC1	ARC2	PAN3	0.256388	2.20303	0.0390186	0.131282	ENSG00000152520
ARC1	ARC2	FLT1	-0.644777	-3.14433	0.00493853	0.0336929	ENSG00000102755
ARC1	ARC2	POMP	-0.0601401	-1.03035	0.314689	0.511574	ENSG00000132963
ARC1	ARC2	SLC46A3	0.374572	3.53808	0.00197274	0.0182498	ENSG00000139508
ARC1	ARC2	MTUS2	-0.51383	-2.45106	0.0231855	0.0933124	ENSG00000132938
ARC1	ARC2	SLC7A1	-0.28534	-3.17136	0.00464014	0.0322883	ENSG00000139514
ARC1	ARC2	UBL3	-0.0346045	-0.564059	0.57875	0.738593	ENSG00000122042
ARC1	ARC2	KATNAL1	-0.0215008	-0.290468	0.774336	0.874069	ENSG00000102781
ARC1	ARC2	HMGB1	-0.027547	-0.440239	0.664309	0.800518	ENSG00000189403
ARC1	ARC2	USPL1	0.18541	1.09079	0.287852	0.483688	ENSG00000132952
ARC1	ARC2	ALOX5AP	-0.332175	-1.08469	0.290479	0.486706	ENSG00000132965
ARC1	ARC2	MEDAG	0.835742	3.78921	0.00108992	0.0121194	ENSG00000102802
ARC1	ARC2	TEX26	0.480429	3.32025	0.00328548	0.0253081	ENSG00000175664
ARC1	ARC2	HSPH1	0.0812212	0.4653	0.646555	0.787995	ENSG00000120694
ARC1	ARC2	B3GLCT	-0.496831	-3.3053	0.00340181	0.0259912	ENSG00000187676
ARC1	ARC2	FRY	-0.0404699	-0.514862	0.612082	0.764326	ENSG00000073910
ARC1	ARC2	N4BP2L1	0.0996454	1.08511	0.2903	0.486505	ENSG00000139597
ARC1	ARC2	N4BP2L2	0.123895	1.23725	0.229791	0.419093	ENSG00000244754
ARC1	ARC2	PDS5B	-0.0160119	-0.214114	0.832544	0.909997	ENSG00000083642
ARC1	ARC2	STARD13	-0.408102	-1.68916	0.106135	0.255542	ENSG00000133121
ARC1	ARC2	RFC3	-0.024981	-0.137485	0.891971	0.945008	ENSG00000133119
ARC1	ARC2	NBEA	-0.00683759	-0.0747588	0.941121	0.969448	ENSG00000172915
ARC1	ARC2	DCLK1	-0.217395	-3.65093	0.00151189	0.0150942	ENSG00000133083
ARC1	ARC2	SPART	0.249113	3.11106	0.0053315	0.0354417	ENSG00000133104
ARC1	ARC2	CCNA1	0.207783	1.68612	0.106728	0.256192	ENSG00000133101
ARC1	ARC2	SERTM1	-0.251882	-0.764819	0.452976	0.637827	ENSG00000180440
ARC1	ARC2	RFXAP	0.00369633	0.0254753	0.979919	0.989604	ENSG00000133111
ARC1	ARC2	SMAD9	-0.32696	-1.97735	0.0614159	0.177383	ENSG00000120693
ARC1	ARC2	ALG5	0.10274	1.47204	0.15599	0.32798	ENSG00000120697
ARC1	ARC2	EXOSC8	0.186181	1.84407	0.0794757	0.210313	ENSG00000120699
ARC1	ARC2	SUPT20H	0.348497	3.44414	0.00245964	0.0210907	ENSG00000102710
ARC1	ARC2	TRPC4	0.770475	3.90941	0.000819398	0.00990326	ENSG00000133107
ARC1	ARC2	UFM1	0.0218681	0.386127	0.703327	0.828658	ENSG00000120686
ARC1	ARC2	PROSER1	0.175824	1.47441	0.155358	0.327212	ENSG00000120685
ARC1	ARC2	NHLRC3	0.274925	2.56436	0.018158	0.0794837	ENSG00000188811
ARC1	ARC2	LHFPL6	-0.272457	-2.12737	0.0455303	0.145112	ENSG00000183722
ARC1	ARC2	COG6	0.15018	1.83565	0.0807596	0.213126	ENSG00000133103
ARC1	ARC2	FOXO1	0.361251	2.56272	0.0182226	0.0796585	ENSG00000150907
ARC1	ARC2	MRPS31	0.135426	1.54593	0.137213	0.302109	ENSG00000102738
ARC1	ARC2	SLC25A15	-0.286498	-2.00435	0.0582354	0.171473	ENSG00000102743
ARC1	ARC2	ELF1	0.18411	0.755293	0.458547	0.64312	ENSG00000120690
ARC1	ARC2	WBP4	-0.0700169	-0.757803	0.457076	0.642181	ENSG00000120688
ARC1	ARC2	KBTBD6	0.0178668	0.262845	0.795258	0.887363	ENSG00000165572
ARC1	ARC2	KBTBD7	0.00355875	0.0445781	0.964869	0.981534	ENSG00000120696
ARC1	ARC2	MTRF1	0.128739	1.15345	0.261817	0.45531	ENSG00000120662
ARC1	ARC2	NAA16	-0.0725969	-0.499574	0.622623	0.771503	ENSG00000172766
ARC1	ARC2	RGCC	-0.656865	-4.15417	0.000457769	0.00678504	ENSG00000102760
ARC1	ARC2	VWA8	0.116972	0.991182	0.332997	0.52959	ENSG00000102763
ARC1	ARC2	DGKH	-0.13476	-1.2003	0.243527	0.43552	ENSG00000102780
ARC1	ARC2	AKAP11	-0.101812	-1.60008	0.124672	0.283906	ENSG00000023516
ARC1	ARC2	DNAJC15	-0.125649	-1.16195	0.258426	0.452388	ENSG00000120675
ARC1	ARC2	ENOX1	-0.182703	-0.867451	0.3956	0.586938	ENSG00000120658
ARC1	ARC2	CCDC122	-0.126601	-0.615704	0.544774	0.712214	ENSG00000151773
ARC1	ARC2	LACC1	-0.397193	-3.17077	0.00464647	0.0322883	ENSG00000179630
ARC1	ARC2	SERP2	-0.0950393	-1.27627	0.215936	0.402502	ENSG00000151778
ARC1	ARC2	TSC22D1	0.0236329	0.349546	0.730196	0.847512	ENSG00000102804
ARC1	ARC2	TSC22D1-AS1	0.458449	2.76381	0.0117053	0.0594416	ENSG00000278156
ARC1	ARC2	NUFIP1	0.0520834	0.375376	0.711185	0.833391	ENSG00000083635
ARC1	ARC2	GPALPP1	-0.0217951	-0.191719	0.849823	0.919051	ENSG00000133114
ARC1	ARC2	GTF2F2	-0.148544	-1.91586	0.0692406	0.192445	ENSG00000188342
ARC1	ARC2	KCTD4	-0.576819	-2.44958	0.0232591	0.0934462	ENSG00000180332
ARC1	ARC2	TPT1	-0.0827794	-1.08506	0.290323	0.486505	ENSG00000133112
ARC1	ARC2	TPT1-AS1	0.126612	1.1119	0.278879	0.473743	ENSG00000170919
ARC1	ARC2	SLC25A30	0.0263438	0.157828	0.876116	0.935782	ENSG00000174032
ARC1	ARC2	COG3	0.330246	2.43748	0.0238689	0.094847	ENSG00000136152
ARC1	ARC2	SIAH3	0.669302	4.48572	0.000208017	0.00401968	ENSG00000215475
ARC1	ARC2	ZC3H13	-0.192018	-2.57006	0.017934	0.0789212	ENSG00000123200
ARC1	ARC2	CPB2-AS1	0.0207014	0.111746	0.912097	0.956043	ENSG00000235903
ARC1	ARC2	RUBCNL	0.986028	6.52081	1.94362e-06	0.000203526	ENSG00000102445
ARC1	ARC2	LRCH1	0.203419	1.81847	0.0834339	0.217966	ENSG00000136141
ARC1	ARC2	ESD	0.0974551	1.71756	0.100742	0.247101	ENSG00000139684
ARC1	ARC2	HTR2A	0.238962	1.54937	0.136386	0.300732	ENSG00000102468
ARC1	ARC2	SUCLA2	-0.0410678	-0.752473	0.460205	0.644507	ENSG00000136143
ARC1	ARC2	SUCLA2-AS1	0.295167	1.32473	0.199641	0.383912	ENSG00000227848
ARC1	ARC2	NUDT15	0.0773305	0.819846	0.421607	0.611992	ENSG00000136159
ARC1	ARC2	MED4	0.102808	1.58189	0.128773	0.289433	ENSG00000136146
ARC1	ARC2	ITM2B	0.180155	2.24356	0.0358898	0.124538	ENSG00000136156
ARC1	ARC2	RB1	0.0149541	0.251985	0.803528	0.892015	ENSG00000139687
ARC1	ARC2	LPAR6	-0.308051	-1.27485	0.216429	0.403092	ENSG00000139679
ARC1	ARC2	RCBTB2	-0.0771077	-0.756232	0.457997	0.642615	ENSG00000136161
ARC1	ARC2	CYSLTR2	0.778689	3.28646	0.00355423	0.0266626	ENSG00000152207
ARC1	ARC2	FNDC3A	0.427066	5.20589	3.8104e-05	0.00132221	ENSG00000102531
ARC1	ARC2	CDADC1	0.00847912	0.102835	0.91908	0.959411	ENSG00000102543
ARC1	ARC2	CAB39L	-0.178604	-1.73192	0.0981052	0.24253	ENSG00000102547
ARC1	ARC2	SETDB2	0.0572109	0.648815	0.523563	0.694788	ENSG00000136169
ARC1	ARC2	PHF11	-0.00247858	-0.0258364	0.979634	0.989441	ENSG00000136147
ARC1	ARC2	RCBTB1	0.0799853	1.03958	0.31048	0.507332	ENSG00000136144
ARC1	ARC2	EBPL	0.103681	1.30342	0.206685	0.392005	ENSG00000123179
ARC1	ARC2	KPNA3	-0.0529503	-0.7877	0.439763	0.627542	ENSG00000102753
ARC1	ARC2	SPRYD7	0.0497869	0.679639	0.504232	0.680295	ENSG00000123178
ARC1	ARC2	TRIM13	0.243198	3.27034	0.00368987	0.0273006	ENSG00000204977
ARC1	ARC2	DLEU7	-0.328027	-1.57687	0.129925	0.291105	ENSG00000186047
ARC1	ARC2	RNASEH2B	0.0929412	0.950869	0.352598	0.548224	ENSG00000136104
ARC1	ARC2	FAM124A	-0.96251	-4.91774	7.4851e-05	0.00200316	ENSG00000150510
ARC1	ARC2	INTS6	0.0934511	0.794166	0.436073	0.624199	ENSG00000102786
ARC1	ARC2	INTS6-AS1	0.63779	4.2552	0.000359915	0.00589859	ENSG00000236778
ARC1	ARC2	WDFY2	-0.227016	-1.80321	0.0858734	0.222186	ENSG00000139668
ARC1	ARC2	DHRS12	0.275864	3.2375	0.00398198	0.0289224	ENSG00000102796
ARC1	ARC2	AL162377.1	0.550696	4.33464	0.000297917	0.00514508	ENSG00000231856
ARC1	ARC2	ATP7B	0.163665	0.874702	0.391732	0.583316	ENSG00000123191
ARC1	ARC2	NEK5	0.297246	0.772694	0.448402	0.634167	ENSG00000197168
ARC1	ARC2	NEK3	0.104556	0.295966	0.770193	0.872332	ENSG00000136098
ARC1	ARC2	THSD1	-0.00935821	-0.0669023	0.947299	0.971869	ENSG00000136114
ARC1	ARC2	VPS36	-0.0968089	-1.42836	0.168044	0.344464	ENSG00000136100
ARC1	ARC2	AL359513.1	0.129157	0.551239	0.587347	0.745613	ENSG00000278238
ARC1	ARC2	CKAP2	0.111878	1.14165	0.266581	0.460744	ENSG00000136108
ARC1	ARC2	HNRNPA1L2	-0.06057	-0.459634	0.65055	0.790649	ENSG00000139675
ARC1	ARC2	SUGT1	-0.0134758	-0.228248	0.821684	0.903331	ENSG00000165416
ARC1	ARC2	PCDH8	-0.586795	-3.43462	0.00251512	0.0214435	ENSG00000136099
ARC1	ARC2	PCDH17	0.12019	1.51951	0.1437	0.311662	ENSG00000118946
ARC1	ARC2	DIAPH3	-0.473199	-1.14446	0.265444	0.459367	ENSG00000139734
ARC1	ARC2	TDRD3	-0.553921	-5.74659	1.09506e-05	0.00061034	ENSG00000083544
ARC1	ARC2	PCDH20	0.353719	1.55718	0.134525	0.298138	ENSG00000280165
ARC1	ARC2	PCDH9	-0.194188	-2.10481	0.0476542	0.149188	ENSG00000184226
ARC1	ARC2	KLHL1	-0.14637	-1.71481	0.101253	0.247923	ENSG00000150361
ARC1	ARC2	DACH1	-0.194849	-1.25995	0.221652	0.409662	ENSG00000276644
ARC1	ARC2	MZT1	0.054097	0.768567	0.450796	0.636391	ENSG00000204899
ARC1	ARC2	DIS3	0.169339	2.29255	0.0324157	0.116802	ENSG00000083520
ARC1	ARC2	PIBF1	0.13421	1.29161	0.210671	0.396474	ENSG00000083535
ARC1	ARC2	KLF5	0.232279	1.37925	0.182478	0.363555	ENSG00000102554
ARC1	ARC2	KLF12	-0.0346803	-0.455122	0.65374	0.792563	ENSG00000118922
ARC1	ARC2	AL353660.1	-0.0576845	-0.144666	0.886368	0.941513	ENSG00000286330
ARC1	ARC2	TBC1D4	0.077904	0.430195	0.671482	0.80585	ENSG00000136111
ARC1	ARC2	COMMD6	-0.0335073	-0.351129	0.729026	0.847024	ENSG00000188243
ARC1	ARC2	UCHL3	-0.112464	-1.05159	0.305059	0.501872	ENSG00000118939
ARC1	ARC2	LMO7	-0.364609	-2.54366	0.0189927	0.0819232	ENSG00000136153
ARC1	ARC2	KCTD12	-0.643213	-4.42125	0.000242461	0.00445547	ENSG00000178695
ARC1	ARC2	CLN5	0.166155	1.49174	0.150792	0.321054	ENSG00000102805
ARC1	ARC2	FBXL3	-0.0723803	-1.48222	0.153286	0.324775	ENSG00000005812
ARC1	ARC2	MYCBP2	-0.0702451	-0.963535	0.346356	0.541704	ENSG00000005810
ARC1	ARC2	SLAIN1	-0.547869	-6.16974	4.21864e-06	0.000339742	ENSG00000139737
ARC1	ARC2	EDNRB	-0.504364	-2.77892	0.0113176	0.0581089	ENSG00000136160
ARC1	ARC2	OBI1-AS1	-0.632155	-3.13049	0.00509849	0.0344704	ENSG00000234377
ARC1	ARC2	OBI1	-0.198524	-1.31388	0.203206	0.388193	ENSG00000152193
ARC1	ARC2	RBM26	0.119456	0.906963	0.374822	0.56862	ENSG00000139746
ARC1	ARC2	RBM26-AS1	0.510001	3.10469	0.00541007	0.0357351	ENSG00000227354
ARC1	ARC2	NDFIP2	-0.131198	-2.11336	0.0468395	0.147748	ENSG00000102471
ARC1	ARC2	SPRY2	0.109097	0.612848	0.546625	0.713044	ENSG00000136158
ARC1	ARC2	SLITRK1	-0.0863684	-0.725911	0.475989	0.657464	ENSG00000178235
ARC1	ARC2	MIR4500HG	0.0848466	0.393469	0.69798	0.824519	ENSG00000228824
ARC1	ARC2	SLITRK5	-0.164334	-1.33548	0.196162	0.380312	ENSG00000165300
ARC1	ARC2	GPC5	-0.1179	-0.987042	0.334974	0.531283	ENSG00000179399
ARC1	ARC2	GPC6	0.123944	1.0879	0.289096	0.485052	ENSG00000183098
ARC1	ARC2	TGDS	0.156639	1.11037	0.279522	0.474358	ENSG00000088451
ARC1	ARC2	GPR180	0.0866787	0.769184	0.450437	0.63613	ENSG00000152749
ARC1	ARC2	SOX21-AS1	-0.354795	-2.13374	0.0449467	0.143795	ENSG00000227640
ARC1	ARC2	SOX21	-0.436693	-2.58606	0.0173197	0.0770477	ENSG00000125285
ARC1	ARC2	ABCC4	-0.469501	-3.71814	0.00128974	0.0135738	ENSG00000125257
ARC1	ARC2	CLDN10	-0.28933	-1.84916	0.0787097	0.208778	ENSG00000134873
ARC1	ARC2	DZIP1	0.00990837	0.136291	0.892903	0.945235	ENSG00000134874
ARC1	ARC2	DNAJC3-DT	-0.00541055	-0.0518572	0.959138	0.97873	ENSG00000247400
ARC1	ARC2	DNAJC3	-0.0517929	-0.602432	0.553403	0.720006	ENSG00000102580
ARC1	ARC2	UGGT2	0.0879994	0.777663	0.44553	0.631358	ENSG00000102595
ARC1	ARC2	HS6ST3	-0.167097	-1.66588	0.110738	0.262619	ENSG00000185352
ARC1	ARC2	MBNL2	0.0310878	0.536019	0.597635	0.753285	ENSG00000139793
ARC1	ARC2	RAP2A	0.00911966	0.140887	0.889316	0.943159	ENSG00000125249
ARC1	ARC2	IPO5	-0.0171789	-0.306276	0.762441	0.867393	ENSG00000065150
ARC1	ARC2	FARP1	-0.0124805	-0.252564	0.803086	0.891745	ENSG00000152767
ARC1	ARC2	STK24	-0.027824	-0.426038	0.67446	0.808009	ENSG00000102572
ARC1	ARC2	DOCK9	-0.331256	-3.22157	0.00413169	0.0297376	ENSG00000088387
ARC1	ARC2	DOCK9-DT	0.559222	1.7443	0.0958789	0.238293	ENSG00000260992
ARC1	ARC2	UBAC2	0.104407	1.5184	0.143979	0.311977	ENSG00000134882
ARC1	ARC2	TM9SF2	0.0985858	1.42532	0.168911	0.345611	ENSG00000125304
ARC1	ARC2	CLYBL	-0.0514468	-0.508406	0.616523	0.767329	ENSG00000125246
ARC1	ARC2	PCCA-DT	-0.058996	-0.163814	0.87146	0.932507	ENSG00000274605
ARC1	ARC2	PCCA	-0.141228	-1.81124	0.0845819	0.219847	ENSG00000175198
ARC1	ARC2	TMTC4	-0.729371	-4.84848	8.81177e-05	0.00227253	ENSG00000125247
ARC1	ARC2	NALCN	0.163416	2.34822	0.0288444	0.1081	ENSG00000102452
ARC1	ARC2	FGF14	0.338012	4.94553	7.01133e-05	0.00192998	ENSG00000102466
ARC1	ARC2	FGF14-AS2	0.0408923	0.337843	0.73887	0.852863	ENSG00000272143
ARC1	ARC2	TPP2	-0.209138	-2.97629	0.00725526	0.0433772	ENSG00000134900
ARC1	ARC2	TEX30	0.43187	3.46111	0.00236374	0.0205558	ENSG00000151287
ARC1	ARC2	BIVM	-0.056518	-0.473184	0.641014	0.784244	ENSG00000134897
ARC1	ARC2	ERCC5	0.0218311	0.163702	0.871547	0.932526	ENSG00000134899
ARC1	ARC2	EFNB2	0.547788	5.45367	2.14415e-05	0.000903761	ENSG00000125266
ARC1	ARC2	ARGLU1	0.0746777	1.23199	0.231709	0.421097	ENSG00000134884
ARC1	ARC2	FAM155A	0.206015	2.57678	0.0176739	0.0780822	ENSG00000204442
ARC1	ARC2	AL136964.1	0.450296	2.42727	0.0243946	0.0963216	ENSG00000274718
ARC1	ARC2	LIG4	0.139747	1.77802	0.0900348	0.228871	ENSG00000174405
ARC1	ARC2	ABHD13	-0.100421	-0.815656	0.423946	0.613869	ENSG00000139826
ARC1	ARC2	MYO16	-0.246451	-2.51127	0.0203711	0.0858373	ENSG00000041515
ARC1	ARC2	IRS2	0.0770326	0.631123	0.534839	0.70422	ENSG00000185950
ARC1	ARC2	COL4A1	-0.522321	-2.06935	0.0511743	0.156861	ENSG00000187498
ARC1	ARC2	COL4A2	-0.811015	-2.35716	0.028306	0.106795	ENSG00000134871
ARC1	ARC2	NAXD	0.0930827	1.57851	0.129548	0.290545	ENSG00000213995
ARC1	ARC2	CARS2	-0.111989	-1.4623	0.158616	0.33231	ENSG00000134905
ARC1	ARC2	ING1	-0.0649776	-0.739413	0.467926	0.651445	ENSG00000153487
ARC1	ARC2	ANKRD10	0.431831	6.16836	4.23166e-06	0.000339742	ENSG00000088448
ARC1	ARC2	ARHGEF7	0.0112102	0.229859	0.820449	0.902701	ENSG00000102606
ARC1	ARC2	SOX1-OT	-1.33168	-4.35396	0.000284536	0.00497772	ENSG00000224243
ARC1	ARC2	SOX1	-0.360126	-2.26354	0.0344338	0.121296	ENSG00000182968
ARC1	ARC2	TUBGCP3	0.00577106	0.0776568	0.938844	0.968626	ENSG00000126216
ARC1	ARC2	ATP11A	-0.190759	-1.81033	0.0847277	0.220109	ENSG00000068650
ARC1	ARC2	MCF2L	0.307142	3.80001	0.00106237	0.0119211	ENSG00000126217
ARC1	ARC2	AL356740.1	0.582356	3.10617	0.00539176	0.0356827	ENSG00000267868
ARC1	ARC2	PCID2	0.293889	3.88918	0.000859728	0.010262	ENSG00000126226
ARC1	ARC2	CUL4A	0.17252	2.60963	0.0164509	0.0742105	ENSG00000139842
ARC1	ARC2	LAMP1	-0.0439378	-0.613519	0.54619	0.712724	ENSG00000185896
ARC1	ARC2	ADPRHL1	-0.398092	-2.47055	0.0222372	0.0911104	ENSG00000153531
ARC1	ARC2	DCUN1D2	-0.100836	-0.939514	0.358258	0.553769	ENSG00000150401
ARC1	ARC2	TMCO3	0.170913	1.72459	0.0994433	0.244895	ENSG00000150403
ARC1	ARC2	TFDP1	0.0494864	0.566413	0.577179	0.738066	ENSG00000198176
ARC1	ARC2	TMEM255B	-0.340428	-2.44441	0.0235178	0.0940433	ENSG00000184497
ARC1	ARC2	GAS6	0.286375	4.15306	0.000458976	0.00679478	ENSG00000183087
ARC1	ARC2	GAS6-DT	0.357557	2.4122	0.0251901	0.0987113	ENSG00000272695
ARC1	ARC2	RASA3	-0.200039	-1.55489	0.135068	0.298852	ENSG00000185989
ARC1	ARC2	CDC16	0.0215173	0.445716	0.660411	0.797843	ENSG00000130177
ARC1	ARC2	UPF3A	0.0680676	0.881264	0.388253	0.580006	ENSG00000169062
ARC1	ARC2	CHAMP1	-0.337593	-2.95385	0.00763464	0.0447333	ENSG00000198824
ARC1	ARC2	TTC5	0.0933626	0.838045	0.411539	0.601848	ENSG00000136319
ARC1	ARC2	AL356019.2	-0.213867	-0.565927	0.577503	0.738165	ENSG00000258768
ARC1	ARC2	CCNB1IP1	-0.112735	-1.03305	0.31345	0.510182	ENSG00000100814
ARC1	ARC2	AL355075.4	-0.512581	-1.67213	0.109486	0.260633	ENSG00000259001
ARC1	ARC2	PARP2	-0.182073	-2.91745	0.00829081	0.0470848	ENSG00000129484
ARC1	ARC2	TEP1	0.0540628	0.242935	0.810437	0.896807	ENSG00000129566
ARC1	ARC2	OSGEP	0.196032	1.72044	0.100209	0.246201	ENSG00000092094
ARC1	ARC2	APEX1	0.0160364	0.269328	0.790333	0.884135	ENSG00000100823
ARC1	ARC2	PIP4P1	0.018491	0.210128	0.835614	0.911432	ENSG00000165782
ARC1	ARC2	PNP	0.0794548	0.544799	0.59169	0.749067	ENSG00000198805
ARC1	ARC2	RNASE4	0.822299	1.99148	0.0597323	0.174124	ENSG00000258818
ARC1	ARC2	RNASE1	-1.23219	-6.59012	1.671e-06	0.000194297	ENSG00000129538
ARC1	ARC2	METTL17	0.207524	1.5108	0.145894	0.314247	ENSG00000165792
ARC1	ARC2	NDRG2	-0.700715	-6.66026	1.43488e-06	0.000179201	ENSG00000165795
ARC1	ARC2	ARHGEF40	0.0833567	0.686399	0.500048	0.676964	ENSG00000165801
ARC1	ARC2	ZNF219	0.131947	1.32293	0.200228	0.384602	ENSG00000165804
ARC1	ARC2	LINC00641	-0.0137776	-0.197611	0.845269	0.916281	ENSG00000258441
ARC1	ARC2	HNRNPC	0.10789	2.22868	0.037011	0.126786	ENSG00000092199
ARC1	ARC2	SUPT16H	0.189238	3.42783	0.00255544	0.0216915	ENSG00000092201
ARC1	ARC2	CHD8	0.154019	2.40294	0.0256913	0.100007	ENSG00000100888
ARC1	ARC2	RAB2B	0.0881853	0.985539	0.335694	0.531874	ENSG00000129472
ARC1	ARC2	TOX4	0.0920444	1.30542	0.206016	0.391097	ENSG00000092203
ARC1	ARC2	METTL3	0.0747903	0.829353	0.416328	0.607008	ENSG00000165819
ARC1	ARC2	SALL2	-0.085565	-0.979841	0.338433	0.534458	ENSG00000165821
ARC1	ARC2	DAD1	-0.00664643	-0.0684817	0.946057	0.971038	ENSG00000129562
ARC1	ARC2	ABHD4	-0.159588	-1.36976	0.185379	0.36668	ENSG00000100439
ARC1	ARC2	OXA1L	-0.0819518	-1.04106	0.309805	0.506565	ENSG00000155463
ARC1	ARC2	MRPL52	-0.13968	-2.22884	0.0369985	0.126786	ENSG00000172590
ARC1	ARC2	LRP10	-0.582758	-3.31369	0.00333599	0.0255882	ENSG00000197324
ARC1	ARC2	RBM23	-0.00541023	-0.0694621	0.945286	0.970713	ENSG00000100461
ARC1	ARC2	PRMT5	-0.12656	-1.39558	0.177573	0.357477	ENSG00000100462
ARC1	ARC2	HAUS4	-0.0752288	-0.478207	0.637494	0.781937	ENSG00000092036
ARC1	ARC2	PSMB5	-0.00397644	-0.0663698	0.947718	0.972003	ENSG00000100804
ARC1	ARC2	CDH24	-0.806367	-2.30528	0.0315646	0.114792	ENSG00000139880
ARC1	ARC2	ACIN1	0.0761224	1.2561	0.223015	0.411136	ENSG00000100813
ARC1	ARC2	C14orf119	0.158586	1.88098	0.0740587	0.200623	ENSG00000179933
ARC1	ARC2	SLC7A8	-0.0872081	-0.540175	0.594818	0.751335	ENSG00000092068
ARC1	ARC2	HOMEZ	0.0522374	0.291156	0.773818	0.873972	ENSG00000215271
ARC1	ARC2	PPP1R3E	0.0994484	1.01979	0.319552	0.516225	ENSG00000235194
ARC1	ARC2	BCL2L2	-0.165581	-2.30513	0.0315745	0.114792	ENSG00000129473
ARC1	ARC2	PABPN1	0.126504	2.17573	0.0412635	0.136412	ENSG00000100836
ARC1	ARC2	SLC22A17	0.130866	2.41381	0.0251044	0.0984897	ENSG00000092096
ARC1	ARC2	EFS	-0.595406	-3.53359	0.00199365	0.0183803	ENSG00000100842
ARC1	ARC2	CMTM5	-0.928656	-4.97151	6.59584e-05	0.00185343	ENSG00000166091
ARC1	ARC2	MYH7	-0.152699	-0.644807	0.526106	0.696449	ENSG00000092054
ARC1	ARC2	NGDN	0.39056	5.24869	3.44876e-05	0.00127174	ENSG00000129460
ARC1	ARC2	ZFHX2	0.383838	2.23966	0.036181	0.125002	ENSG00000136367
ARC1	ARC2	AP1G2	0.427418	2.91463	0.00834394	0.0473069	ENSG00000213983
ARC1	ARC2	JPH4	0.163918	2.64787	0.0151282	0.0702645	ENSG00000092051
ARC1	ARC2	DHRS2	0.672013	6.12107	4.70285e-06	0.0003524	ENSG00000100867
ARC1	ARC2	DHRS4-AS1	0.166884	1.9966	0.0591335	0.173108	ENSG00000215256
ARC1	ARC2	DHRS4L2	0.164847	0.706111	0.487959	0.666926	ENSG00000187630
ARC1	ARC2	CARMIL3	-0.26749	-2.31403	0.0309918	0.113192	ENSG00000186648
ARC1	ARC2	CPNE6	-0.126757	-1.56084	0.13366	0.296936	ENSG00000100884
ARC1	ARC2	NRL	0.0193183	0.0915352	0.927944	0.964241	ENSG00000129535
ARC1	ARC2	PCK2	0.0347631	0.146671	0.884805	0.941007	ENSG00000100889
ARC1	ARC2	DCAF11	-0.141529	-2.03622	0.0546716	0.164527	ENSG00000100897
ARC1	ARC2	PSME1	0.0241545	0.449778	0.657527	0.795374	ENSG00000092010
ARC1	ARC2	EMC9	0.200377	2.40095	0.0257998	0.100313	ENSG00000100908
ARC1	ARC2	PSME2	0.360366	5.23951	3.52326e-05	0.00128242	ENSG00000100911
ARC1	ARC2	RNF31	0.0621953	0.702177	0.490359	0.66909	ENSG00000092098
ARC1	ARC2	IRF9	0.217058	2.50921	0.0204621	0.0860325	ENSG00000213928
ARC1	ARC2	REC8	0.0357435	0.319976	0.752181	0.861268	ENSG00000100918
ARC1	ARC2	IPO4	0.466772	4.99943	6.17718e-05	0.00176859	ENSG00000196497
ARC1	ARC2	TM9SF1	-0.0047072	-0.0388696	0.969365	0.983809	ENSG00000100926
ARC1	ARC2	AL136295.6	-0.273792	-0.823542	0.41955	0.610006	ENSG00000276698
ARC1	ARC2	CHMP4A	-0.194076	-2.43125	0.024188	0.0957862	ENSG00000254505
ARC1	ARC2	MDP1	-0.0193025	-0.237967	0.814237	0.898709	ENSG00000213920
ARC1	ARC2	NEDD8	0.00617981	0.106824	0.915953	0.957481	ENSG00000129559
ARC1	ARC2	GMPR2	0.182201	2.52112	0.0199421	0.0846646	ENSG00000100938
ARC1	ARC2	TINF2	0.155987	1.65541	0.112864	0.265953	ENSG00000092330
ARC1	ARC2	RABGGTA	-0.235535	-3.11864	0.00523932	0.0350015	ENSG00000100949
ARC1	ARC2	AL096870.8	0.211595	1.72209	0.0999039	0.245675	ENSG00000288044
ARC1	ARC2	DHRS1	-0.00608915	-0.0479308	0.962229	0.980994	ENSG00000157379
ARC1	ARC2	NOP9	-0.190246	-2.2636	0.0344292	0.121296	ENSG00000196943
ARC1	ARC2	CIDEB	0.606189	3.07541	0.00578604	0.0374842	ENSG00000136305
ARC1	ARC2	NFATC4	-0.525483	-2.96462	0.00745021	0.0440352	ENSG00000100968
ARC1	ARC2	NYNRIN	-0.215508	-1.59359	0.126124	0.2862	ENSG00000205978
ARC1	ARC2	KHNYN	-0.0053185	-0.0261095	0.979419	0.989321	ENSG00000100441
ARC1	ARC2	SDR39U1	0.0949831	1.12399	0.273833	0.468119	ENSG00000100445
ARC1	ARC2	STXBP6	-0.625345	-5.54647	1.73136e-05	0.000786282	ENSG00000168952
ARC1	ARC2	NOVA1	-0.0518414	-0.614013	0.545869	0.712403	ENSG00000139910
ARC1	ARC2	LINC00645	0.269001	1.26698	0.219177	0.406583	ENSG00000258548
ARC1	ARC2	PRKD1	0.0132996	0.154233	0.878914	0.93699	ENSG00000184304
ARC1	ARC2	G2E3	0.0276988	0.375333	0.711216	0.833391	ENSG00000092140
ARC1	ARC2	SCFD1	0.0969512	1.39115	0.178894	0.359101	ENSG00000092108
ARC1	ARC2	COCH	0.47723	3.03402	0.00636083	0.0398675	ENSG00000100473
ARC1	ARC2	STRN3	0.00334131	0.045066	0.964485	0.981534	ENSG00000196792
ARC1	ARC2	AP4S1	0.118088	1.34657	0.192621	0.376082	ENSG00000100478
ARC1	ARC2	HECTD1	0.0599843	0.965543	0.345374	0.540418	ENSG00000092148
ARC1	ARC2	HEATR5A	-0.0574871	-0.42362	0.676194	0.809109	ENSG00000129493
ARC1	ARC2	DTD2	-0.0420703	-0.341358	0.736261	0.851226	ENSG00000129480
ARC1	ARC2	NUBPL	0.0346401	0.387237	0.702517	0.828061	ENSG00000151413
ARC1	ARC2	ARHGAP5-AS1	0.255135	1.5216	0.143178	0.31078	ENSG00000258655
ARC1	ARC2	ARHGAP5	-0.182206	-1.64651	0.114696	0.268906	ENSG00000100852
ARC1	ARC2	AKAP6	-0.159358	-2.48958	0.0213463	0.0886375	ENSG00000151320
ARC1	ARC2	NPAS3	-0.539185	-3.59783	0.00171372	0.0164713	ENSG00000151322
ARC1	ARC2	EGLN3	-0.738359	-4.43782	0.000233092	0.00432812	ENSG00000129521
ARC1	ARC2	SPTSSA	0.174209	2.0816	0.0499327	0.154188	ENSG00000165389
ARC1	ARC2	EAPP	-0.0522082	-0.449848	0.657477	0.795374	ENSG00000129518
ARC1	ARC2	SNX6	-0.0461769	-0.797189	0.434354	0.622553	ENSG00000129515
ARC1	ARC2	CFL2	-0.0181274	-0.295308	0.770689	0.872727	ENSG00000165410
ARC1	ARC2	BAZ1A	-0.748106	-4.34164	0.000293001	0.00507868	ENSG00000198604
ARC1	ARC2	SRP54	0.212092	4.19989	0.000410564	0.00637338	ENSG00000100883
ARC1	ARC2	FAM177A1	0.0968728	1.37872	0.18264	0.363688	ENSG00000151327
ARC1	ARC2	PPP2R3C	0.114065	1.46086	0.159006	0.332944	ENSG00000092020
ARC1	ARC2	PRORP	0.0132656	0.126283	0.900722	0.949581	ENSG00000100890
ARC1	ARC2	PSMA6	0.0106683	0.229065	0.821058	0.902921	ENSG00000100902
ARC1	ARC2	NFKBIA	0.0902611	0.465759	0.646232	0.787672	ENSG00000100906
ARC1	ARC2	RALGAPA1	0.0645562	0.825598	0.418408	0.609119	ENSG00000174373
ARC1	ARC2	BRMS1L	-0.0534588	-0.723054	0.477705	0.65889	ENSG00000100916
ARC1	ARC2	MBIP	0.139976	1.22023	0.236041	0.426544	ENSG00000151332
ARC1	ARC2	SFTA3	0.00820437	0.0445818	0.964866	0.981534	ENSG00000229415
ARC1	ARC2	NKX2-1	0.110736	0.817839	0.422726	0.61264	ENSG00000136352
ARC1	ARC2	NKX2-8	-0.198927	-0.556076	0.584096	0.742861	ENSG00000136327
ARC1	ARC2	SLC25A21-AS1	0.439535	2.98197	0.00716214	0.0429156	ENSG00000258708
ARC1	ARC2	MIPOL1	-0.0983647	-0.645563	0.525626	0.696098	ENSG00000151338
ARC1	ARC2	SSTR1	0.329384	1.57378	0.130638	0.292019	ENSG00000139874
ARC1	ARC2	CLEC14A	-0.281892	-1.85538	0.0777805	0.207128	ENSG00000176435
ARC1	ARC2	SEC23A	0.153372	2.52952	0.0195833	0.0838675	ENSG00000100934
ARC1	ARC2	GEMIN2	0.222388	2.55257	0.0186291	0.080898	ENSG00000092208
ARC1	ARC2	TRAPPC6B	0.130776	1.66053	0.11182	0.264417	ENSG00000182400
ARC1	ARC2	PNN	0.261146	3.69288	0.00136916	0.0141838	ENSG00000100941
ARC1	ARC2	MIA2	-0.0523623	-0.478161	0.637527	0.781937	ENSG00000150527
ARC1	ARC2	AL132639.2	0.424451	3.22418	0.00410677	0.0296056	ENSG00000258940
ARC1	ARC2	FBXO33	0.320653	3.36059	0.0029905	0.023924	ENSG00000165355
ARC1	ARC2	AL121821.2	-0.449006	-2.85519	0.00954066	0.0514943	ENSG00000258636
ARC1	ARC2	LRFN5	-0.0388794	-0.320877	0.751508	0.860893	ENSG00000165379
ARC1	ARC2	C14orf28	0.127018	1.01169	0.323321	0.520162	ENSG00000179476
ARC1	ARC2	KLHL28	-0.00815443	-0.0741041	0.941636	0.969549	ENSG00000179454
ARC1	ARC2	TOGARAM1	-0.0746007	-0.651729	0.521718	0.693363	ENSG00000198718
ARC1	ARC2	PRPF39	0.0896452	0.726871	0.475413	0.657073	ENSG00000185246
ARC1	ARC2	FKBP3	0.0336314	0.516407	0.611021	0.763337	ENSG00000100442
ARC1	ARC2	FANCM	0.254856	1.62158	0.119965	0.277023	ENSG00000187790
ARC1	ARC2	MIS18BP1	-0.0238661	-0.125454	0.90137	0.949967	ENSG00000129534
ARC1	ARC2	MDGA2	-0.0395935	-0.244499	0.809242	0.896146	ENSG00000139915
ARC1	ARC2	RPS29	-0.0702888	-0.895964	0.380532	0.573797	ENSG00000213741
ARC1	ARC2	RPL36AL	-0.0233951	-0.223729	0.825153	0.905734	ENSG00000165502
ARC1	ARC2	MGAT2	0.0436103	0.481033	0.635518	0.780396	ENSG00000168282
ARC1	ARC2	DNAAF2	0.295111	3.01009	0.00671791	0.0410377	ENSG00000165506
ARC1	ARC2	KLHDC1	0.639097	3.12802	0.00512752	0.0345282	ENSG00000197776
ARC1	ARC2	KLHDC2	0.0718806	1.12444	0.273645	0.467917	ENSG00000165516
ARC1	ARC2	NEMF	-0.047239	-0.58224	0.566668	0.730151	ENSG00000165525
ARC1	ARC2	AL627171.2	-0.583685	-2.19047	0.0400375	0.133439	ENSG00000282885
ARC1	ARC2	ARF6	0.011395	0.143008	0.887662	0.942294	ENSG00000165527
ARC1	ARC2	VCPKMT	0.094504	0.872066	0.393135	0.584877	ENSG00000100483
ARC1	ARC2	SOS2	-0.210569	-2.6092	0.0164663	0.0742365	ENSG00000100485
ARC1	ARC2	L2HGDH	0.0877137	0.630702	0.535109	0.70422	ENSG00000087299
ARC1	ARC2	DMAC2L	-0.00493803	-0.0446117	0.964843	0.981534	ENSG00000125375
ARC1	ARC2	MAP4K5	0.0730932	0.932814	0.361626	0.557124	ENSG00000012983
ARC1	ARC2	ATL1	-0.38827	-4.37795	0.000268755	0.00480335	ENSG00000198513
ARC1	ARC2	SAV1	-0.392019	-2.68942	0.0138048	0.0661128	ENSG00000151748
ARC1	ARC2	NIN	0.195025	1.86066	0.0769998	0.206066	ENSG00000100503
ARC1	ARC2	PYGL	0.269828	1.07605	0.294236	0.490624	ENSG00000100504
ARC1	ARC2	ABHD12B	0.0571342	0.216848	0.830441	0.908811	ENSG00000131969
ARC1	ARC2	TRIM9	0.150695	2.15812	0.0427735	0.139216	ENSG00000100505
ARC1	ARC2	TMX1	-0.0562745	-0.534685	0.598542	0.754075	ENSG00000139921
ARC1	ARC2	FRMD6	-0.226695	-1.48723	0.151968	0.322743	ENSG00000139926
ARC1	ARC2	GNG2	0.200669	2.25178	0.0352844	0.123228	ENSG00000186469
ARC1	ARC2	RTRAF	-0.0788937	-1.17124	0.254756	0.44876	ENSG00000087302
ARC1	ARC2	TXNDC16	-0.144446	-1.43234	0.166916	0.342987	ENSG00000087301
ARC1	ARC2	GPR137C	-0.347513	-3.52608	0.00202919	0.0186263	ENSG00000180998
ARC1	ARC2	ERO1A	0.000443876	0.00470551	0.99629	0.998397	ENSG00000197930
ARC1	ARC2	PSMC6	0.00828816	0.153173	0.879739	0.937573	ENSG00000100519
ARC1	ARC2	STYX	-0.0265429	-0.11182	0.912039	0.956043	ENSG00000198252
ARC1	ARC2	GNPNAT1	-0.0837801	-0.953668	0.351212	0.546763	ENSG00000100522
ARC1	ARC2	FERMT2	-0.0948237	-0.765369	0.452656	0.637575	ENSG00000073712
ARC1	ARC2	DDHD1	0.0587593	0.869654	0.394422	0.586093	ENSG00000100523
ARC1	ARC2	CDKN3	-0.376804	-3.54625	0.00193517	0.0179887	ENSG00000100526
ARC1	ARC2	CNIH1	0.132058	1.92891	0.0675096	0.189111	ENSG00000100528
ARC1	ARC2	GMFB	-0.233416	-3.46467	0.00234405	0.0204373	ENSG00000197045
ARC1	ARC2	CGRRF1	0.0537399	0.71673	0.481518	0.66205	ENSG00000100532
ARC1	ARC2	SAMD4A	-0.349014	-4.13189	0.000482695	0.0069922	ENSG00000020577
ARC1	ARC2	GCH1	0.353148	2.37916	0.0270197	0.103564	ENSG00000131979
ARC1	ARC2	SOCS4	-0.270341	-1.68701	0.106553	0.256047	ENSG00000180008
ARC1	ARC2	MAPK1IP1L	0.18576	3.12747	0.00513407	0.0345378	ENSG00000168175
ARC1	ARC2	LGALS3	-0.840086	-3.37174	0.00291363	0.0236314	ENSG00000131981
ARC1	ARC2	FBXO34	-0.101136	-1.28984	0.211273	0.396997	ENSG00000178974
ARC1	ARC2	ATG14	-0.0904713	-0.862373	0.398324	0.589035	ENSG00000126775
ARC1	ARC2	KTN1	-0.0296644	-0.385539	0.703756	0.829091	ENSG00000126777
ARC1	ARC2	AL163952.1	-0.0257904	-0.115343	0.90928	0.954099	ENSG00000259868
ARC1	ARC2	PELI2	0.0558028	0.393776	0.697757	0.824404	ENSG00000139946
ARC1	ARC2	TMEM260	0.15079	1.62981	0.118205	0.274414	ENSG00000070269
ARC1	ARC2	EXOC5	0.069917	0.876795	0.39062	0.582239	ENSG00000070367
ARC1	ARC2	AP5M1	0.0813809	1.16552	0.257011	0.450802	ENSG00000053770
ARC1	ARC2	NAA30	-0.0908954	-1.06121	0.300772	0.497524	ENSG00000139977
ARC1	ARC2	AL049838.1	-0.375045	-2.5561	0.0184868	0.0804614	ENSG00000259969
ARC1	ARC2	ARMH4	-0.206233	-2.00671	0.0579643	0.171077	ENSG00000139971
ARC1	ARC2	ACTR10	0.0214489	0.381374	0.706797	0.831004	ENSG00000131966
ARC1	ARC2	PSMA3	0.057004	0.936261	0.359891	0.55523	ENSG00000100567
ARC1	ARC2	PSMA3-AS1	0.186773	1.88474	0.0735259	0.200064	ENSG00000257621
ARC1	ARC2	ARID4A	0.0347554	0.262547	0.795485	0.887373	ENSG00000032219
ARC1	ARC2	TIMM9	0.0218466	0.245702	0.808323	0.895496	ENSG00000100575
ARC1	ARC2	KIAA0586	0.553353	4.99862	6.18901e-05	0.00176859	ENSG00000100578
ARC1	ARC2	DACT1	-0.110624	-0.656385	0.518778	0.691089	ENSG00000165617
ARC1	ARC2	DAAM1	-0.012325	-0.0834114	0.934323	0.966216	ENSG00000100592
ARC1	ARC2	GPR135	0.382529	4.17241	0.000438315	0.00662331	ENSG00000181619
ARC1	ARC2	L3HYPDH	-0.0833284	-0.477483	0.638001	0.782171	ENSG00000126790
ARC1	ARC2	JKAMP	0.143004	2.35667	0.028335	0.106838	ENSG00000050130
ARC1	ARC2	RTN1	0.170882	3.4787	0.00226816	0.0200741	ENSG00000139970
ARC1	ARC2	PCNX4	0.159421	1.82037	0.0831343	0.217567	ENSG00000126773
ARC1	ARC2	DHRS7	-0.246213	-3.67349	0.00143338	0.0146023	ENSG00000100612
ARC1	ARC2	PPM1A	-0.0499115	-0.778062	0.4453	0.631309	ENSG00000100614
ARC1	ARC2	C14orf39	0.00955837	0.0758472	0.940266	0.969403	ENSG00000179008
ARC1	ARC2	SIX6	-0.20033	-0.824654	0.418932	0.609685	ENSG00000184302
ARC1	ARC2	MNAT1	0.188987	2.23377	0.036624	0.125955	ENSG00000020426
ARC1	ARC2	TRMT5	0.211018	2.12233	0.0459974	0.145876	ENSG00000126814
ARC1	ARC2	SLC38A6	-0.0562397	-0.275448	0.785692	0.881679	ENSG00000139974
ARC1	ARC2	HIF1A	0.0419255	0.59808	0.556248	0.722172	ENSG00000100644
ARC1	ARC2	SNAPC1	0.477924	2.92276	0.00819187	0.0467394	ENSG00000023608
ARC1	ARC2	SYT16	-0.202343	-2.21233	0.0382795	0.130021	ENSG00000139973
ARC1	ARC2	KCNH5	-0.437304	-3.40287	0.0027092	0.0225896	ENSG00000140015
ARC1	ARC2	RHOJ	0.72789	3.24073	0.00395226	0.0287375	ENSG00000126785
ARC1	ARC2	PPP2R5E	-0.102503	-1.56104	0.133613	0.296913	ENSG00000154001
ARC1	ARC2	WDR89	-0.000982212	-0.00634262	0.995	0.997786	ENSG00000140006
ARC1	ARC2	AL136038.5	-0.329956	-2.47807	0.0218809	0.0900976	ENSG00000274015
ARC1	ARC2	SGPP1	-0.0758386	-1.07233	0.295865	0.492058	ENSG00000126821
ARC1	ARC2	SYNE2	0.261332	1.88965	0.0728354	0.198882	ENSG00000054654
ARC1	ARC2	MTHFD1	-0.0532711	-0.75441	0.459066	0.643407	ENSG00000100714
ARC1	ARC2	ZBTB25	0.0680702	0.697222	0.49339	0.671731	ENSG00000089775
ARC1	ARC2	AKAP5	-0.0821705	-0.384001	0.704878	0.829616	ENSG00000179841
ARC1	ARC2	ZBTB1	0.0636757	0.65707	0.518346	0.690842	ENSG00000126804
ARC1	ARC2	HSPA2	-0.763585	-4.52127	0.000191175	0.00377535	ENSG00000126803
ARC1	ARC2	PLEKHG3	-1.02769	-5.94134	7.04145e-06	0.000458817	ENSG00000126822
ARC1	ARC2	SPTB	-0.532261	-4.79945	9.89251e-05	0.00244378	ENSG00000070182
ARC1	ARC2	CHURC1	0.140553	2.45064	0.0232066	0.0933244	ENSG00000258289
ARC1	ARC2	GPX2	0.223017	0.706194	0.487909	0.666926	ENSG00000176153
ARC1	ARC2	RAB15	0.113074	1.24188	0.228114	0.41708	ENSG00000139998
ARC1	ARC2	FNTB	-0.155945	-1.79939	0.0864935	0.222979	ENSG00000257365
ARC1	ARC2	MAX	0.0109531	0.204121	0.840244	0.914028	ENSG00000125952
ARC1	ARC2	FUT8	-0.127014	-1.01845	0.320174	0.516854	ENSG00000033170
ARC1	ARC2	GPHN	-0.134589	-1.97221	0.0620386	0.178643	ENSG00000171723
ARC1	ARC2	MPP5	-0.100956	-1.45121	0.161648	0.335948	ENSG00000072415
ARC1	ARC2	ATP6V1D	-0.0317286	-0.713682	0.483361	0.663559	ENSG00000100554
ARC1	ARC2	EIF2S1	-0.0655006	-0.880189	0.388821	0.58052	ENSG00000134001
ARC1	ARC2	TMEM229B	-0.148445	-1.13779	0.268155	0.462102	ENSG00000198133
ARC1	ARC2	PLEKHH1	-0.789108	-4.43032	0.000237284	0.00437546	ENSG00000054690
ARC1	ARC2	PIGH	-0.253172	-2.87756	0.00907201	0.0497817	ENSG00000100564
ARC1	ARC2	ARG2	0.149608	1.78218	0.0893365	0.227655	ENSG00000081181
ARC1	ARC2	VTI1B	0.0195065	0.364484	0.719179	0.839125	ENSG00000100568
ARC1	ARC2	RDH11	-0.214798	-2.4511	0.0231839	0.0933124	ENSG00000072042
ARC1	ARC2	ZFYVE26	-0.0206081	-0.15594	0.877585	0.936307	ENSG00000072121
ARC1	ARC2	AL121820.2	-0.196501	-1.44511	0.163336	0.338158	ENSG00000259038
ARC1	ARC2	ZFP36L1	-0.443505	-1.94103	0.0659372	0.186114	ENSG00000185650
ARC1	ARC2	ACTN1	0.0758228	0.923276	0.366458	0.561242	ENSG00000072110
ARC1	ARC2	DCAF5	0.0614639	0.779872	0.444257	0.630521	ENSG00000139990
ARC1	ARC2	EXD2	0.0127014	0.164271	0.871105	0.932275	ENSG00000081177
ARC1	ARC2	GALNT16	0.222207	2.51513	0.020202	0.0853649	ENSG00000100626
ARC1	ARC2	ERH	0.024488	0.348252	0.731154	0.848117	ENSG00000100632
ARC1	ARC2	SLC39A9	0.0978394	1.07742	0.293639	0.489991	ENSG00000029364
ARC1	ARC2	SUSD6	-0.184529	-1.68152	0.107629	0.25753	ENSG00000100647
ARC1	ARC2	SRSF5	0.199758	3.71668	0.00129421	0.0136058	ENSG00000100650
ARC1	ARC2	SMOC1	-0.363309	-2.39353	0.0262093	0.101351	ENSG00000198732
ARC1	ARC2	SLC8A3	0.172593	1.07321	0.295478	0.491661	ENSG00000100678
ARC1	ARC2	COX16	0.0661519	0.800124	0.432689	0.621194	ENSG00000133983
ARC1	ARC2	SYNJ2BP	-0.236362	-2.29139	0.0324939	0.116936	ENSG00000213463
ARC1	ARC2	MED6	0.261723	3.85797	0.000925862	0.0108403	ENSG00000133997
ARC1	ARC2	TTC9	-0.0649174	-0.635272	0.532183	0.702013	ENSG00000133985
ARC1	ARC2	MAP3K9	-0.164997	-1.77677	0.0902458	0.229148	ENSG00000006432
ARC1	ARC2	AC004816.1	0.14511	1.33365	0.196751	0.380851	ENSG00000259153
ARC1	ARC2	PCNX1	-0.00317307	-0.0520482	0.958987	0.978729	ENSG00000100731
ARC1	ARC2	SIPA1L1	0.100969	1.21215	0.239056	0.430434	ENSG00000197555
ARC1	ARC2	RGS6	-0.65018	-2.96622	0.00742315	0.0439331	ENSG00000182732
ARC1	ARC2	DPF3	-0.726607	-4.28995	0.000331349	0.00555673	ENSG00000205683
ARC1	ARC2	DCAF4	0.141211	1.28136	0.214179	0.400339	ENSG00000119599
ARC1	ARC2	ZFYVE1	-0.292795	-3.43688	0.00250188	0.0213849	ENSG00000165861
ARC1	ARC2	RBM25	0.120587	1.68153	0.107626	0.25753	ENSG00000119707
ARC1	ARC2	PSEN1	-0.500838	-5.00091	6.15576e-05	0.00176859	ENSG00000080815
ARC1	ARC2	PAPLN	-0.214539	-0.481264	0.635357	0.780396	ENSG00000100767
ARC1	ARC2	NUMB	0.0192824	0.270392	0.789526	0.883703	ENSG00000133961
ARC1	ARC2	RIOX1	0.0134521	0.0922608	0.927374	0.963743	ENSG00000170468
ARC1	ARC2	ACOT2	-0.224135	-2.12826	0.0454486	0.144998	ENSG00000119673
ARC1	ARC2	ACOT4	0.211163	0.595929	0.557657	0.723308	ENSG00000177465
ARC1	ARC2	DNAL1	0.122532	1.1282	0.272091	0.466161	ENSG00000119661
ARC1	ARC2	PNMA1	0.15787	3.7262	0.00126537	0.0134072	ENSG00000176903
ARC1	ARC2	ELMSAN1	0.377187	3.5818	0.00177973	0.0169288	ENSG00000156030
ARC1	ARC2	PTGR2	0.041454	0.293438	0.772097	0.873369	ENSG00000140043
ARC1	ARC2	ZNF410	0.113037	1.14466	0.265363	0.459367	ENSG00000119725
ARC1	ARC2	FAM161B	0.145079	1.62925	0.118323	0.274486	ENSG00000156050
ARC1	ARC2	COQ6	-0.0282592	-0.276376	0.784989	0.881299	ENSG00000119723
ARC1	ARC2	ENTPD5	-0.356181	-2.11161	0.0470056	0.147965	ENSG00000187097
ARC1	ARC2	BBOF1	0.172563	1.21513	0.23794	0.428825	ENSG00000119636
ARC1	ARC2	ALDH6A1	-0.498992	-4.40774	0.000250373	0.00455971	ENSG00000119711
ARC1	ARC2	LIN52	0.260371	2.64464	0.015236	0.0705226	ENSG00000205659
ARC1	ARC2	ABCD4	0.133588	1.88277	0.0738057	0.200508	ENSG00000119688
ARC1	ARC2	SYNDIG1L	-0.894006	-4.46164	0.000220264	0.00418037	ENSG00000183379
ARC1	ARC2	NPC2	-0.0868194	-0.852167	0.403834	0.594187	ENSG00000119655
ARC1	ARC2	ISCA2	0.276569	2.49773	0.0209747	0.0875602	ENSG00000165898
ARC1	ARC2	AREL1	0.110258	0.930255	0.362919	0.55784	ENSG00000119682
ARC1	ARC2	FCF1	0.0637626	0.614439	0.545593	0.71225	ENSG00000119616
ARC1	ARC2	YLPM1	0.0483505	0.742551	0.466064	0.650281	ENSG00000119596
ARC1	ARC2	DLST	0.0384121	0.544823	0.591674	0.749067	ENSG00000119689
ARC1	ARC2	RPS6KL1	0.105063	1.11415	0.277931	0.472747	ENSG00000198208
ARC1	ARC2	PGF	-0.317996	-1.81683	0.0836932	0.218347	ENSG00000119630
ARC1	ARC2	EIF2B2	-0.120299	-1.88314	0.0737533	0.20044	ENSG00000119718
ARC1	ARC2	MLH3	0.0858666	0.938723	0.358655	0.554065	ENSG00000119684
ARC1	ARC2	ACYP1	-0.0504865	-0.630448	0.535273	0.704366	ENSG00000119640
ARC1	ARC2	ZC2HC1C	-0.0895059	-0.595507	0.557934	0.723389	ENSG00000119703
ARC1	ARC2	NEK9	0.375075	6.65093	1.46418e-06	0.00017982	ENSG00000119638
ARC1	ARC2	TMED10	0.067361	1.50449	0.147501	0.316295	ENSG00000170348
ARC1	ARC2	FOS	-0.315458	-0.634343	0.532777	0.70266	ENSG00000170345
ARC1	ARC2	JDP2	-0.214184	-1.58318	0.128478	0.288952	ENSG00000140044
ARC1	ARC2	TTLL5	0.254707	2.30061	0.0318742	0.115491	ENSG00000119685
ARC1	ARC2	ERG28	0.130651	2.03143	0.0551942	0.165544	ENSG00000133935
ARC1	ARC2	IFT43	0.303782	3.01157	0.00669522	0.0409976	ENSG00000119650
ARC1	ARC2	TGFB3	-0.280151	-0.681593	0.503021	0.679405	ENSG00000119699
ARC1	ARC2	GPATCH2L	0.0322313	0.298353	0.768396	0.871301	ENSG00000089916
ARC1	ARC2	VASH1	0.0640826	0.330977	0.743975	0.856016	ENSG00000071246
ARC1	ARC2	VASH1-AS1	-0.251914	-2.17068	0.0416915	0.137323	ENSG00000258301
ARC1	ARC2	ANGEL1	-0.0372772	-0.302371	0.765374	0.869483	ENSG00000013523
ARC1	ARC2	IRF2BPL	0.0815721	1.16819	0.255954	0.449871	ENSG00000119669
ARC1	ARC2	AC007686.3	0.0990946	0.646866	0.524799	0.695879	ENSG00000273729
ARC1	ARC2	CIPC	-0.305454	-3.71612	0.00129591	0.0136131	ENSG00000198894
ARC1	ARC2	TMEM63C	0.41034	5.11356	4.72737e-05	0.00151455	ENSG00000165548
ARC1	ARC2	ZDHHC22	-0.0078837	-0.0743117	0.941473	0.969549	ENSG00000177108
ARC1	ARC2	NGB	0.482475	4.11525	0.000502195	0.00716027	ENSG00000165553
ARC1	ARC2	POMT2	-0.090185	-1.27974	0.214738	0.400995	ENSG00000009830
ARC1	ARC2	GSTZ1	0.149094	1.92076	0.0685864	0.191274	ENSG00000100577
ARC1	ARC2	TMED8	0.128095	1.54387	0.137711	0.302663	ENSG00000100580
ARC1	ARC2	VIPAS39	0.245716	1.50697	0.146868	0.315579	ENSG00000151445
ARC1	ARC2	AHSA1	0.1071	1.81116	0.0845943	0.219847	ENSG00000100591
ARC1	ARC2	SPTLC2	-0.205081	-3.52786	0.00202071	0.0185917	ENSG00000100596
ARC1	ARC2	ALKBH1	0.137088	1.15546	0.261013	0.45491	ENSG00000100601
ARC1	ARC2	SLIRP	0.100026	1.3072	0.205422	0.390421	ENSG00000119705
ARC1	ARC2	SNW1	0.0718646	0.907367	0.374613	0.568436	ENSG00000100603
ARC1	ARC2	ADCK1	0.386113	3.10597	0.0053942	0.0356827	ENSG00000063761
ARC1	ARC2	NRXN3	0.255081	3.08756	0.00562708	0.0367189	ENSG00000021645
ARC1	ARC2	DIO2	0.519607	2.66289	0.0146364	0.0686977	ENSG00000211448
ARC1	ARC2	GTF2A1	0.157335	2.6544	0.0149126	0.0695507	ENSG00000165417
ARC1	ARC2	STON2	-0.389009	-2.31571	0.0308828	0.112886	ENSG00000140022
ARC1	ARC2	SEL1L	-0.225663	-3.31257	0.00334476	0.0256039	ENSG00000071537
ARC1	ARC2	FLRT2	-0.112315	-1.05459	0.303718	0.500495	ENSG00000185070
ARC1	ARC2	GALC	-0.0298187	-0.413136	0.683738	0.813983	ENSG00000054983
ARC1	ARC2	KCNK10	0.27616	2.765	0.0116743	0.0593544	ENSG00000100433
ARC1	ARC2	SPATA7	-0.00829616	-0.0835297	0.93423	0.966216	ENSG00000042317
ARC1	ARC2	PTPN21	0.0397641	0.394581	0.697172	0.824142	ENSG00000070778
ARC1	ARC2	ZC3H14	0.168926	2.81122	0.0105297	0.0550908	ENSG00000100722
ARC1	ARC2	EML5	-0.00829691	-0.0826917	0.934888	0.966619	ENSG00000165521
ARC1	ARC2	TTC8	0.591341	7.97521	9.31268e-08	3.06365e-05	ENSG00000165533
ARC1	ARC2	FOXN3	-0.654251	-5.02804	5.77606e-05	0.00170737	ENSG00000053254
ARC1	ARC2	EFCAB11	-0.507381	-2.83511	0.00998074	0.0531046	ENSG00000140025
ARC1	ARC2	TDP1	0.319123	1.73297	0.0979137	0.242145	ENSG00000042088
ARC1	ARC2	PSMC1	0.012458	0.22189	0.826565	0.906686	ENSG00000100764
ARC1	ARC2	NRDE2	0.194701	2.428	0.0243564	0.0962272	ENSG00000119720
ARC1	ARC2	CALM1	-0.19858	-3.88325	0.000871933	0.0103618	ENSG00000198668
ARC1	ARC2	TTC7B	-0.0395611	-0.566562	0.577079	0.738066	ENSG00000165914
ARC1	ARC2	RPS6KA5	-0.156282	-1.34243	0.193935	0.377678	ENSG00000100784
ARC1	ARC2	DGLUCY	-0.0137409	-0.144682	0.886355	0.941513	ENSG00000133943
ARC1	ARC2	GPR68	0.459322	2.66097	0.0146985	0.068838	ENSG00000119714
ARC1	ARC2	PPP4R3A	0.0992278	0.827972	0.417092	0.60786	ENSG00000100796
ARC1	ARC2	TC2N	-0.190198	-0.971606	0.342419	0.538033	ENSG00000165929
ARC1	ARC2	FBLN5	-0.402025	-2.34506	0.0290368	0.108417	ENSG00000140092
ARC1	ARC2	TRIP11	-0.0333123	-0.285921	0.777769	0.876843	ENSG00000100815
ARC1	ARC2	ATXN3	-0.0791422	-0.754766	0.458857	0.643351	ENSG00000066427
ARC1	ARC2	NDUFB1	0.0597573	0.851232	0.404341	0.594791	ENSG00000183648
ARC1	ARC2	CPSF2	-0.152871	-1.445	0.163367	0.338158	ENSG00000165934
ARC1	ARC2	SLC24A4	-0.684088	-2.44714	0.023381	0.0936907	ENSG00000140090
ARC1	ARC2	RIN3	-0.185333	-1.23882	0.229222	0.418426	ENSG00000100599
ARC1	ARC2	LGMN	0.200394	2.98823	0.00706083	0.0424783	ENSG00000100600
ARC1	ARC2	GOLGA5	0.0925576	0.756674	0.457737	0.642585	ENSG00000066455
ARC1	ARC2	CHGA	-0.198504	-1.99944	0.0588026	0.172435	ENSG00000100604
ARC1	ARC2	ITPK1	-0.522748	-6.27876	3.31089e-06	0.000287779	ENSG00000100605
ARC1	ARC2	MOAP1	0.056977	0.979112	0.338785	0.53476	ENSG00000165943
ARC1	ARC2	TMEM251	-0.031463	-0.215423	0.831537	0.909191	ENSG00000153485
ARC1	ARC2	GON7	0.0735701	0.627614	0.537092	0.70559	ENSG00000170270
ARC1	ARC2	UBR7	-0.271881	-2.42157	0.0246926	0.0971001	ENSG00000012963
ARC1	ARC2	BTBD7	-0.115754	-1.0214	0.318809	0.515599	ENSG00000011114
ARC1	ARC2	UNC79	0.247088	2.33885	0.029419	0.109373	ENSG00000133958
ARC1	ARC2	FAM181A	-0.529615	-2.72164	0.0128551	0.0630968	ENSG00000140067
ARC1	ARC2	DDX24	0.0660332	1.47604	0.154924	0.326911	ENSG00000089737
ARC1	ARC2	IFI27L1	-0.415531	-2.47664	0.0219482	0.0902764	ENSG00000165948
ARC1	ARC2	IFI27	-0.50591	-1.48238	0.153242	0.324734	ENSG00000165949
ARC1	ARC2	IFI27L2	-0.0595951	-0.933752	0.361154	0.55665	ENSG00000119632
ARC1	ARC2	PPP4R4	-0.0227134	-0.204066	0.840286	0.914028	ENSG00000119698
ARC1	ARC2	SERPINA3	-0.616319	-1.34943	0.191716	0.375144	ENSG00000196136
ARC1	ARC2	DICER1	-0.0206305	-0.280977	0.781506	0.879202	ENSG00000100697
ARC1	ARC2	DICER1-AS1	0.235806	1.79779	0.0867537	0.223412	ENSG00000235706
ARC1	ARC2	CLMN	-0.183622	-2.07495	0.0506031	0.155865	ENSG00000165959
ARC1	ARC2	SYNE3	-0.52667	-3.10011	0.00546731	0.0359196	ENSG00000176438
ARC1	ARC2	SNHG10	0.21353	1.79012	0.0880148	0.225333	ENSG00000247092
ARC1	ARC2	GLRX5	-0.113723	-2.20279	0.0390377	0.131282	ENSG00000182512
ARC1	ARC2	TUNAR	0.0117257	0.0794851	0.937407	0.967757	ENSG00000250366
ARC1	ARC2	C14orf132	0.0054531	0.115289	0.909322	0.954099	ENSG00000227051
ARC1	ARC2	ATG2B	-0.0560884	-0.707813	0.486923	0.666493	ENSG00000066739
ARC1	ARC2	GSKIP	0.0201448	0.299437	0.767581	0.870669	ENSG00000100744
ARC1	ARC2	AK7	0.165718	1.3029	0.20686	0.392147	ENSG00000140057
ARC1	ARC2	PAPOLA	0.0855859	1.64566	0.114873	0.269274	ENSG00000090060
ARC1	ARC2	AL137786.1	-0.0749897	-0.597592	0.556567	0.722172	ENSG00000258702
ARC1	ARC2	VRK1	-0.129596	-1.09116	0.28769	0.483594	ENSG00000100749
ARC1	ARC2	BCL11B	-2.18587	-9.83349	2.87561e-09	5.21483e-06	ENSG00000127152
ARC1	ARC2	SETD3	-0.103817	-1.25011	0.225154	0.413743	ENSG00000183576
ARC1	ARC2	CCNK	0.0720421	1.1445	0.265427	0.459367	ENSG00000090061
ARC1	ARC2	CCDC85C	-0.0226256	-0.326889	0.747021	0.858028	ENSG00000205476
ARC1	ARC2	HHIPL1	-0.337247	-3.67256	0.00143654	0.0146124	ENSG00000182218
ARC1	ARC2	CYP46A1	-0.132473	-2.19053	0.0400324	0.133439	ENSG00000036530
ARC1	ARC2	EML1	0.345706	3.28278	0.00358475	0.0268319	ENSG00000066629
ARC1	ARC2	EVL	0.0311556	0.486038	0.632025	0.777684	ENSG00000196405
ARC1	ARC2	DEGS2	-0.40035	-1.62963	0.118243	0.274455	ENSG00000168350
ARC1	ARC2	YY1	0.11379	1.51876	0.143888	0.31187	ENSG00000100811
ARC1	ARC2	SLC25A29	-0.448366	-4.45966	0.000221303	0.00419232	ENSG00000197119
ARC1	ARC2	WARS	-0.137247	-1.07671	0.293949	0.490388	ENSG00000140105
ARC1	ARC2	WDR25	0.0607013	0.482461	0.634521	0.779526	ENSG00000176473
ARC1	ARC2	BEGAIN	0.143099	1.29593	0.209207	0.394851	ENSG00000183092
ARC1	ARC2	DLK1	0.787902	8.03194	8.31943e-08	2.87724e-05	ENSG00000185559
ARC1	ARC2	MEG3	0.355148	5.12698	4.58132e-05	0.00149487	ENSG00000214548
ARC1	ARC2	RTL1	0.340624	2.12532	0.0457203	0.145408	ENSG00000254656
ARC1	ARC2	MEG8	0.147194	0.921701	0.36726	0.561952	ENSG00000225746
ARC1	ARC2	MEG9	0.486268	3.98098	0.000691218	0.00893849	ENSG00000223403
ARC1	ARC2	PPP2R5C	-0.0382895	-0.862435	0.39829	0.589035	ENSG00000078304
ARC1	ARC2	DYNC1H1	-0.052935	-0.997554	0.329969	0.526825	ENSG00000197102
ARC1	ARC2	HSP90AA1	-0.0875505	-0.620536	0.54165	0.709643	ENSG00000080824
ARC1	ARC2	WDR20	-0.281796	-1.76989	0.0914155	0.231117	ENSG00000140153
ARC1	ARC2	MOK	0.479243	4.46145	0.000220362	0.00418037	ENSG00000080823
ARC1	ARC2	ZNF839	0.508132	4.72367	0.00011833	0.00279027	ENSG00000022976
ARC1	ARC2	CINP	0.0054596	0.075079	0.94087	0.969403	ENSG00000100865
ARC1	ARC2	TECPR2	-0.373903	-5.03879	5.63216e-05	0.00168815	ENSG00000196663
ARC1	ARC2	ANKRD9	-0.367158	-3.49024	0.0022075	0.0197315	ENSG00000156381
ARC1	ARC2	RCOR1	-0.101496	-1.01364	0.322411	0.519307	ENSG00000089902
ARC1	ARC2	TRAF3	0.0874256	0.835388	0.413	0.60346	ENSG00000131323
ARC1	ARC2	CDC42BPB	-0.155372	-2.32186	0.0304877	0.11196	ENSG00000198752
ARC1	ARC2	LBHD2	-1.03302	-6.84005	9.73892e-07	0.000144152	ENSG00000283071
ARC1	ARC2	TNFAIP2	-0.176658	-1.33949	0.194875	0.378852	ENSG00000185215
ARC1	ARC2	EIF5	-0.074965	-0.976699	0.33995	0.535787	ENSG00000100664
ARC1	ARC2	MARK3	0.0100267	0.151209	0.881269	0.938387	ENSG00000075413
ARC1	ARC2	CKB	-0.395928	-6.1077	4.84558e-06	0.000361089	ENSG00000166165
ARC1	ARC2	TRMT61A	-0.0519676	-0.513619	0.612936	0.76471	ENSG00000166166
ARC1	ARC2	BAG5	0.119544	1.31357	0.203307	0.388193	ENSG00000166170
ARC1	ARC2	KLC1	0.00308696	0.0479857	0.962186	0.980994	ENSG00000126214
ARC1	ARC2	COA8	-0.0898264	-1.23783	0.229579	0.418854	ENSG00000256053
ARC1	ARC2	AL049840.5	-0.423399	-3.78294	0.00110623	0.0122402	ENSG00000269958
ARC1	ARC2	ZFYVE21	0.0295483	0.32177	0.750841	0.860583	ENSG00000100711
ARC1	ARC2	PPP1R13B	0.118273	1.72511	0.0993482	0.244706	ENSG00000088808
ARC1	ARC2	ATP5MPL	-0.0176405	-0.275804	0.785422	0.881639	ENSG00000156411
ARC1	ARC2	TDRD9	0.744096	3.88041	0.000877836	0.0103953	ENSG00000156414
ARC1	ARC2	KIF26A	0.593318	3.88771	0.000862746	0.0102889	ENSG00000066735
ARC1	ARC2	TMEM179	0.225335	2.68592	0.0139121	0.0663998	ENSG00000258986
ARC1	ARC2	INF2	-0.746298	-6.7444	1.19625e-06	0.000164643	ENSG00000203485
ARC1	ARC2	ADSSL1	0.128013	1.0496	0.305952	0.50258	ENSG00000185100
ARC1	ARC2	SIVA1	0.133158	1.87659	0.074686	0.201836	ENSG00000184990
ARC1	ARC2	AKT1	-0.06716	-0.971289	0.342573	0.538033	ENSG00000142208
ARC1	ARC2	CEP170B	-0.316838	-2.92289	0.0081895	0.0467394	ENSG00000099814
ARC1	ARC2	PLD4	-0.754766	-1.75228	0.0944668	0.236263	ENSG00000166428
ARC1	ARC2	AHNAK2	-0.124054	-0.861376	0.398859	0.589504	ENSG00000185567
ARC1	ARC2	CLBA1	0.246321	2.32617	0.0302132	0.111343	ENSG00000140104
ARC1	ARC2	LINC02298	-0.628473	-1.93948	0.0661365	0.186543	ENSG00000257556
ARC1	ARC2	JAG2	0.250206	2.16227	0.0424129	0.13861	ENSG00000184916
ARC1	ARC2	NUDT14	-0.0666526	-0.67912	0.504555	0.680544	ENSG00000183828
ARC1	ARC2	BRF1	0.120543	1.33829	0.195261	0.379001	ENSG00000185024
ARC1	ARC2	BTBD6	0.144684	2.43951	0.0237655	0.0946142	ENSG00000184887
ARC1	ARC2	PACS2	-0.0724994	-1.36845	0.185783	0.367157	ENSG00000179364
ARC1	ARC2	MTA1	-0.0687219	-0.850301	0.404847	0.595028	ENSG00000182979
ARC1	ARC2	CRIP2	0.251992	4.70234	0.000124455	0.0028883	ENSG00000182809
ARC1	ARC2	CRIP1	-0.333821	-1.15213	0.262346	0.455794	ENSG00000213145
ARC1	ARC2	TEDC1	0.121867	0.884339	0.386629	0.579068	ENSG00000185347
ARC1	ARC2	TMEM121	0.026328	0.28497	0.778488	0.877067	ENSG00000184986
ARC1	ARC2	AC138649.1	-0.034977	-0.349042	0.730569	0.847868	ENSG00000274253
ARC1	ARC2	NIPA1	-0.225541	-3.01089	0.00670562	0.0409997	ENSG00000170113
ARC1	ARC2	NIPA2	0.0508378	0.850811	0.40457	0.594905	ENSG00000140157
ARC1	ARC2	CYFIP1	-0.364031	-3.1003	0.00546484	0.0359196	ENSG00000273749
ARC1	ARC2	TUBGCP5	0.0583191	0.868929	0.39481	0.586346	ENSG00000275835
ARC1	ARC2	MAGEL2	0.326548	2.80122	0.0107678	0.0559245	ENSG00000254585
ARC1	ARC2	NDN	0.291123	4.81214	9.60073e-05	0.00239362	ENSG00000182636
ARC1	ARC2	PWRN1	0.716442	3.39733	0.00274455	0.0227336	ENSG00000259905
ARC1	ARC2	SNRPN	0.0621022	1.30707	0.205466	0.390421	ENSG00000128739
ARC1	ARC2	SNHG14	-0.0409904	-0.409831	0.686123	0.815755	ENSG00000224078
ARC1	ARC2	UBE3A	0.213075	2.50376	0.0207037	0.086778	ENSG00000114062
ARC1	ARC2	GABRB3	0.172965	2.44777	0.0233495	0.0936907	ENSG00000166206
ARC1	ARC2	GABRA5	-0.890804	-4.12685	0.000488519	0.00700973	ENSG00000186297
ARC1	ARC2	GABRG3	0.202013	3.39598	0.00275319	0.0227682	ENSG00000182256
ARC1	ARC2	OCA2	0.108903	0.494072	0.626436	0.773426	ENSG00000104044
ARC1	ARC2	HERC2	0.0333073	0.680272	0.50384	0.679988	ENSG00000128731
ARC1	ARC2	APBA2	-0.658068	-8.21368	5.81345e-08	2.37612e-05	ENSG00000034053
ARC1	ARC2	FAM189A1	-0.666466	-5.10468	4.82662e-05	0.00153904	ENSG00000104059
ARC1	ARC2	NSMCE3	0.233805	4.18343	0.000426966	0.00652667	ENSG00000185115
ARC1	ARC2	TJP1	-0.351907	-3.27122	0.00368234	0.0272599	ENSG00000104067
ARC1	ARC2	AC127502.2	0.359218	2.51782	0.0200851	0.0850722	ENSG00000270055
ARC1	ARC2	FAN1	0.22223	2.00983	0.0576087	0.170363	ENSG00000198690
ARC1	ARC2	MTMR10	-0.109906	-0.971823	0.342313	0.537971	ENSG00000166912
ARC1	ARC2	LINC02352	-0.144177	-0.927918	0.364102	0.558513	ENSG00000259448
ARC1	ARC2	KLF13	-0.114098	-1.21891	0.236531	0.427137	ENSG00000169926
ARC1	ARC2	OTUD7A	-0.246489	-2.15597	0.0429613	0.139562	ENSG00000169918
ARC1	ARC2	AC123768.4	0.108744	0.522121	0.607107	0.760391	ENSG00000276724
ARC1	ARC2	GOLGA8N	0.368871	1.82034	0.0831385	0.217567	ENSG00000232653
ARC1	ARC2	SCG5	0.157116	2.24755	0.0355945	0.123992	ENSG00000166922
ARC1	ARC2	FMN1	-0.613715	-1.89105	0.0726393	0.198573	ENSG00000248905
ARC1	ARC2	RYR3	-0.276135	-1.33833	0.195247	0.379001	ENSG00000198838
ARC1	ARC2	AVEN	-0.0149104	-0.122132	0.903967	0.951507	ENSG00000169857
ARC1	ARC2	CHRM5	-0.457564	-1.59623	0.125531	0.2852	ENSG00000184984
ARC1	ARC2	EMC7	0.218358	3.12481	0.00516561	0.0346636	ENSG00000134153
ARC1	ARC2	PGBD4	0.182364	2.27464	0.0336485	0.119611	ENSG00000182405
ARC1	ARC2	KATNBL1	0.010296	0.118103	0.90712	0.953383	ENSG00000134152
ARC1	ARC2	EMC4	0.136034	3.15718	0.00479448	0.0329384	ENSG00000128463
ARC1	ARC2	SLC12A6	-0.108797	-1.29628	0.209087	0.394849	ENSG00000140199
ARC1	ARC2	NOP10	0.0209987	0.241949	0.811191	0.897199	ENSG00000182117
ARC1	ARC2	LPCAT4	0.127054	1.02033	0.319303	0.516029	ENSG00000176454
ARC1	ARC2	GOLGA8A	0.396668	3.47389	0.00229388	0.0201563	ENSG00000175265
ARC1	ARC2	GOLGA8B	0.43614	2.668	0.0144726	0.068302	ENSG00000215252
ARC1	ARC2	GJD2	-0.554473	-1.18596	0.249018	0.441826	ENSG00000159248
ARC1	ARC2	ACTC1	0.00206477	0.0103305	0.991856	0.996065	ENSG00000159251
ARC1	ARC2	AQR	-0.00527543	-0.0447948	0.964698	0.981534	ENSG00000021776
ARC1	ARC2	ZNF770	-0.0539232	-0.746961	0.463454	0.647377	ENSG00000198146
ARC1	ARC2	DPH6	-0.322559	-1.67182	0.109549	0.260738	ENSG00000134146
ARC1	ARC2	DPH6-DT	0.327802	2.06535	0.0515858	0.157739	ENSG00000248079
ARC1	ARC2	C15orf41	0.0148238	0.09047	0.92878	0.964491	ENSG00000186073
ARC1	ARC2	MEIS2	0.140986	0.613145	0.546432	0.712861	ENSG00000134138
ARC1	ARC2	SPRED1	0.0506627	0.526497	0.604117	0.758619	ENSG00000166068
ARC1	ARC2	FAM98B	0.0764658	1.16365	0.25775	0.451616	ENSG00000171262
ARC1	ARC2	RASGRP1	-0.403326	-0.937435	0.359301	0.554668	ENSG00000172575
ARC1	ARC2	THBS1	0.343603	0.615146	0.545135	0.71225	ENSG00000137801
ARC1	ARC2	FSIP1	0.108585	0.580866	0.567577	0.730871	ENSG00000150667
ARC1	ARC2	GPR176	-0.13819	-1.6325	0.117633	0.273558	ENSG00000166073
ARC1	ARC2	EIF2AK4	0.0595791	0.599921	0.555044	0.721097	ENSG00000128829
ARC1	ARC2	SRP14	0.0863316	1.55341	0.13542	0.299336	ENSG00000140319
ARC1	ARC2	SRP14-AS1	0.0212237	0.21329	0.833179	0.910201	ENSG00000248508
ARC1	ARC2	PAK6	0.112657	1.24692	0.226295	0.414758	ENSG00000137843
ARC1	ARC2	PLCB2	-0.0949654	-0.819463	0.42182	0.612038	ENSG00000137841
ARC1	ARC2	INAFM2	0.20624	2.28186	0.0331462	0.118459	ENSG00000259330
ARC1	ARC2	CCDC9B	0.0588383	0.633455	0.533346	0.703203	ENSG00000188549
ARC1	ARC2	DISP2	-0.11213	-1.15025	0.263102	0.456603	ENSG00000140323
ARC1	ARC2	KNSTRN	0.237327	1.42688	0.168465	0.34496	ENSG00000128944
ARC1	ARC2	IVD	0.278599	4.74669	0.000112059	0.00268464	ENSG00000128928
ARC1	ARC2	BAHD1	0.00752682	0.0911142	0.928274	0.964241	ENSG00000140320
ARC1	ARC2	CHST14	0.243918	1.3864	0.18032	0.361031	ENSG00000169105
ARC1	ARC2	CCDC32	0.139703	1.7791	0.0898533	0.228501	ENSG00000128891
ARC1	ARC2	RPUSD2	0.106507	0.970996	0.342715	0.538068	ENSG00000166133
ARC1	ARC2	RAD51-AS1	0.405236	2.76009	0.0118026	0.0597571	ENSG00000245849
ARC1	ARC2	RMDN3	-0.0358065	-0.451046	0.656627	0.794616	ENSG00000137824
ARC1	ARC2	GCHFR	0.129537	1.7129	0.101611	0.248238	ENSG00000137880
ARC1	ARC2	DNAJC17	0.254289	1.63207	0.117725	0.273638	ENSG00000104129
ARC1	ARC2	ZFYVE19	-0.0508905	-0.765648	0.452494	0.637551	ENSG00000166140
ARC1	ARC2	VPS18	-0.142796	-1.55611	0.134777	0.298502	ENSG00000104142
ARC1	ARC2	CHAC1	-0.182616	-1.14197	0.266451	0.460697	ENSG00000128965
ARC1	ARC2	INO80	-0.198431	-1.3279	0.198611	0.38264	ENSG00000128908
ARC1	ARC2	CHP1	-0.300718	-3.95721	0.000731401	0.00921975	ENSG00000187446
ARC1	ARC2	OIP5-AS1	-0.323791	-2.87259	0.00917422	0.0500574	ENSG00000247556
ARC1	ARC2	NDUFAF1	-0.00982677	-0.136268	0.892921	0.945235	ENSG00000137806
ARC1	ARC2	RTF1	-0.0699841	-1.0074	0.325327	0.521952	ENSG00000137815
ARC1	ARC2	RPAP1	-0.0357174	-0.249185	0.805663	0.893779	ENSG00000103932
ARC1	ARC2	TYRO3	-0.708398	-6.10347	4.89164e-06	0.000362519	ENSG00000092445
ARC1	ARC2	MGA	0.047554	0.373704	0.712409	0.83404	ENSG00000174197
ARC1	ARC2	MAPKBP1	-0.0195564	-0.189579	0.851478	0.919398	ENSG00000137802
ARC1	ARC2	JMJD7	0.0762005	0.806725	0.42896	0.61801	ENSG00000243789
ARC1	ARC2	PLA2G4B	0.414912	2.71624	0.0130097	0.0635653	ENSG00000243708
ARC1	ARC2	EHD4	-0.320654	-0.906005	0.375317	0.569087	ENSG00000103966
ARC1	ARC2	VPS39	0.138178	2.49101	0.0212807	0.0884814	ENSG00000166887
ARC1	ARC2	TMEM87A	0.0452931	0.791778	0.437434	0.625807	ENSG00000103978
ARC1	ARC2	GANC	0.110109	1.27563	0.216161	0.402759	ENSG00000214013
ARC1	ARC2	CAPN3	-0.603153	-4.06486	0.000566184	0.00780051	ENSG00000092529
ARC1	ARC2	ZNF106	-0.401079	-4.56721	0.000171428	0.00346659	ENSG00000103994
ARC1	ARC2	SNAP23	-0.071903	-0.371578	0.713968	0.835289	ENSG00000092531
ARC1	ARC2	LRRC57	-0.0530565	-0.397462	0.695079	0.822822	ENSG00000180979
ARC1	ARC2	HAUS2	-0.040375	-0.362255	0.720819	0.840529	ENSG00000137814
ARC1	ARC2	CDAN1	0.101534	0.951254	0.352407	0.548054	ENSG00000140326
ARC1	ARC2	TTBK2	-0.205545	-2.19748	0.0394655	0.132251	ENSG00000128881
ARC1	ARC2	UBR1	0.212687	2.89359	0.00875002	0.0484148	ENSG00000159459
ARC1	ARC2	TMEM62	0.275342	4.10269	0.000517437	0.00731658	ENSG00000137842
ARC1	ARC2	CCNDBP1	0.16663	2.84089	0.00985204	0.052646	ENSG00000166946
ARC1	ARC2	LCMT2	0.129463	0.857103	0.401163	0.591723	ENSG00000168806
ARC1	ARC2	ADAL	-0.349186	-1.90907	0.0701564	0.194226	ENSG00000168803
ARC1	ARC2	ZSCAN29	0.027106	0.204051	0.840299	0.914028	ENSG00000140265
ARC1	ARC2	TUBGCP4	0.0617682	0.900545	0.378147	0.571756	ENSG00000137822
ARC1	ARC2	TP53BP1	0.130899	2.29105	0.0325174	0.11699	ENSG00000067369
ARC1	ARC2	MAP1A	-0.332342	-4.70102	0.000124843	0.0028883	ENSG00000166963
ARC1	ARC2	PPIP5K1	0.164821	1.95325	0.0643848	0.183478	ENSG00000168781
ARC1	ARC2	CKMT1B	-0.290161	-2.90571	0.00851386	0.0477087	ENSG00000237289
ARC1	ARC2	CATSPER2	-0.119537	-1.11649	0.276956	0.471959	ENSG00000166762
ARC1	ARC2	AC011330.2	-0.193889	-1.36345	0.187327	0.369288	ENSG00000275601
ARC1	ARC2	CKMT1A	-0.125949	-1.0762	0.29417	0.490575	ENSG00000223572
ARC1	ARC2	PDIA3	-0.00451873	-0.0954529	0.924869	0.962921	ENSG00000167004
ARC1	ARC2	SERF2	-0.0190979	-0.24326	0.810189	0.896714	ENSG00000140264
ARC1	ARC2	HYPK	0.440578	2.65077	0.0150319	0.0700017	ENSG00000242028
ARC1	ARC2	MFAP1	-0.0201098	-0.19795	0.845007	0.916281	ENSG00000140259
ARC1	ARC2	FRMD5	-0.404602	-3.02018	0.00656501	0.0404518	ENSG00000171877
ARC1	ARC2	CASC4	0.155001	2.78605	0.0111391	0.0574108	ENSG00000166734
ARC1	ARC2	CTDSPL2	0.157818	1.57914	0.129403	0.290321	ENSG00000137770
ARC1	ARC2	EIF3J-DT	0.0504116	0.447567	0.659095	0.796603	ENSG00000179523
ARC1	ARC2	EIF3J	-0.180812	-1.95821	0.063763	0.182288	ENSG00000104131
ARC1	ARC2	SPG11	0.0670656	0.882622	0.387535	0.579912	ENSG00000104133
ARC1	ARC2	B2M	-0.053475	-0.532913	0.599746	0.754817	ENSG00000166710
ARC1	ARC2	TRIM69	-0.0486049	-0.646302	0.525157	0.695943	ENSG00000185880
ARC1	ARC2	SORD	-0.543588	-6.13762	4.53212e-06	0.000345412	ENSG00000140263
ARC1	ARC2	SHF	-0.0725248	-0.786449	0.44048	0.628084	ENSG00000138606
ARC1	ARC2	GATM	-0.43001	-2.98762	0.0070706	0.0425182	ENSG00000171766
ARC1	ARC2	SPATA5L1	0.104582	0.786427	0.440492	0.628084	ENSG00000171763
ARC1	ARC2	SLC30A4	-0.371404	-2.675	0.0142512	0.0675407	ENSG00000104154
ARC1	ARC2	BLOC1S6	0.237682	3.36264	0.00297625	0.0239168	ENSG00000104164
ARC1	ARC2	SQOR	-0.581554	-3.83072	0.000987726	0.0113286	ENSG00000137767
ARC1	ARC2	SEMA6D	-0.126939	-1.00972	0.324241	0.520885	ENSG00000137872
ARC1	ARC2	MYEF2	0.212655	2.87566	0.00911097	0.0499345	ENSG00000104177
ARC1	ARC2	CTXN2	0.0827642	0.579246	0.568649	0.731585	ENSG00000233932
ARC1	ARC2	DUT	0.146583	2.37065	0.0275107	0.104643	ENSG00000128951
ARC1	ARC2	FBN1	0.206239	1.74825	0.0951777	0.237047	ENSG00000166147
ARC1	ARC2	SHC4	-0.284133	-1.32442	0.199745	0.384002	ENSG00000185634
ARC1	ARC2	EID1	0.0639251	1.27251	0.217244	0.403942	ENSG00000255302
ARC1	ARC2	SECISBP2L	-0.366893	-5.14733	4.36853e-05	0.00145488	ENSG00000138593
ARC1	ARC2	COPS2	0.182304	3.02247	0.00653086	0.0403648	ENSG00000166200
ARC1	ARC2	GALK2	0.0507257	0.610728	0.548001	0.714286	ENSG00000156958
ARC1	ARC2	FAM227B	0.327499	1.69732	0.104561	0.252927	ENSG00000166262
ARC1	ARC2	AC022306.2	0.015081	0.0906056	0.928673	0.964491	ENSG00000275580
ARC1	ARC2	FGF7	-0.253168	-1.38861	0.179653	0.359946	ENSG00000140285
ARC1	ARC2	DTWD1	0.00313532	0.0461645	0.96362	0.981373	ENSG00000104047
ARC1	ARC2	SLC27A2	-0.272255	-1.2961	0.209151	0.394851	ENSG00000140284
ARC1	ARC2	HDC	-0.753739	-1.57389	0.130613	0.292019	ENSG00000140287
ARC1	ARC2	GABPB1	0.174319	0.996618	0.330412	0.527283	ENSG00000104064
ARC1	ARC2	GABPB1-IT1	0.23804	3.3221	0.00327129	0.02524	ENSG00000285410
ARC1	ARC2	GABPB1-AS1	0.453378	6.8119	1.03453e-06	0.000148445	ENSG00000244879
ARC1	ARC2	USP8	0.0738291	0.927605	0.36426	0.558628	ENSG00000138592
ARC1	ARC2	TRPM7	-0.162488	-1.918	0.068955	0.192003	ENSG00000092439
ARC1	ARC2	SPPL2A	0.0188341	0.154242	0.878906	0.93699	ENSG00000138600
ARC1	ARC2	AP4E1	0.148408	1.14672	0.264527	0.458368	ENSG00000081014
ARC1	ARC2	TNFAIP8L3	-0.000365579	-0.00237416	0.998128	0.99917	ENSG00000183578
ARC1	ARC2	GLDN	-1.42472	-8.70959	2.23513e-08	1.48751e-05	ENSG00000186417
ARC1	ARC2	DMXL2	0.0699344	1.02379	0.317702	0.514425	ENSG00000104093
ARC1	ARC2	SCG3	0.16358	1.63062	0.118032	0.274202	ENSG00000104112
ARC1	ARC2	LYSMD2	0.164354	3.27667	0.00363598	0.0270951	ENSG00000140280
ARC1	ARC2	TMOD2	-0.33331	-5.96322	6.7024e-06	0.000440985	ENSG00000128872
ARC1	ARC2	TMOD3	-0.437583	-1.67475	0.108966	0.259855	ENSG00000138594
ARC1	ARC2	LEO1	0.0719804	0.580119	0.568071	0.731104	ENSG00000166477
ARC1	ARC2	MAPK6	-0.0915063	-1.16849	0.255839	0.449803	ENSG00000069956
ARC1	ARC2	BCL2L10	1.33795	3.21467	0.00419824	0.0300243	ENSG00000137875
ARC1	ARC2	GNB5	0.182458	2.62965	0.0157454	0.0719939	ENSG00000069966
ARC1	ARC2	CERNA1	0.317836	2.00604	0.0580417	0.171156	ENSG00000259577
ARC1	ARC2	MYO5A	-0.229806	-2.87342	0.00915714	0.0500452	ENSG00000197535
ARC1	ARC2	ARPP19	-0.0420129	-0.814472	0.424609	0.61463	ENSG00000128989
ARC1	ARC2	FAM214A	0.237897	2.77002	0.0115444	0.0589882	ENSG00000047346
ARC1	ARC2	UNC13C	-0.802204	-4.51139	0.000195714	0.0038481	ENSG00000137766
ARC1	ARC2	RSL24D1	0.0231296	0.432645	0.669729	0.804749	ENSG00000137876
ARC1	ARC2	RAB27A	0.369504	2.29246	0.0324219	0.116802	ENSG00000069974
ARC1	ARC2	PIGBOS1	0.170524	1.68329	0.107281	0.257197	ENSG00000225973
ARC1	ARC2	PIGB	0.367659	2.65096	0.0150258	0.0700017	ENSG00000069943
ARC1	ARC2	CCPG1	0.25291	4.39947	0.000255344	0.00462915	ENSG00000260916
ARC1	ARC2	C15orf65	0.257496	2.80147	0.0107618	0.0559147	ENSG00000261652
ARC1	ARC2	DNAAF4	0.20252	1.81144	0.0845504	0.219818	ENSG00000256061
ARC1	ARC2	PYGO1	-0.158851	-1.51291	0.145359	0.313747	ENSG00000171016
ARC1	ARC2	PRTG	0.551887	1.65976	0.111977	0.264694	ENSG00000166450
ARC1	ARC2	NEDD4	-0.0193594	-0.108426	0.914698	0.956816	ENSG00000069869
ARC1	ARC2	RFX7	0.392798	4.36554	0.000276805	0.00489966	ENSG00000181827
ARC1	ARC2	TEX9	0.179894	0.854302	0.402677	0.593067	ENSG00000151575
ARC1	ARC2	MNS1	0.21007	0.809579	0.427354	0.616825	ENSG00000138587
ARC1	ARC2	ZNF280D	0.0344024	0.509572	0.61572	0.766835	ENSG00000137871
ARC1	ARC2	AC090517.5	-0.02321	-0.190463	0.850794	0.919215	ENSG00000285331
ARC1	ARC2	TCF12	-0.0630551	-0.53692	0.597025	0.752937	ENSG00000140262
ARC1	ARC2	LINC00926	0.436888	2.59995	0.0168026	0.0754744	ENSG00000247982
ARC1	ARC2	CGNL1	-0.310625	-2.34359	0.029127	0.10858	ENSG00000128849
ARC1	ARC2	POLR2M	-0.0753563	-1.06431	0.299398	0.496348	ENSG00000255529
ARC1	ARC2	ADAM10	0.00757852	0.10648	0.916223	0.957614	ENSG00000137845
ARC1	ARC2	MINDY2	-0.13301	-1.30433	0.206381	0.39157	ENSG00000128923
ARC1	ARC2	RNF111	0.0933115	1.13325	0.270013	0.463763	ENSG00000157450
ARC1	ARC2	SLTM	-0.0874001	-1.01055	0.323852	0.520508	ENSG00000137776
ARC1	ARC2	MYO1E	-0.493374	-3.2701	0.00369194	0.0273009	ENSG00000157483
ARC1	ARC2	FAM81A	0.0654631	1.05379	0.304075	0.5009	ENSG00000157470
ARC1	ARC2	GTF2A2	0.117587	2.0711	0.0509953	0.156502	ENSG00000140307
ARC1	ARC2	BNIP2	0.342685	2.53544	0.0193338	0.083102	ENSG00000140299
ARC1	ARC2	ANXA2	-0.198066	-1.24403	0.227337	0.416111	ENSG00000182718
ARC1	ARC2	ICE2	0.27537	3.10239	0.00543869	0.0358714	ENSG00000128915
ARC1	ARC2	RORA	-0.0303322	-0.353672	0.727147	0.845618	ENSG00000069667
ARC1	ARC2	VPS13C	0.113485	1.39333	0.178242	0.358338	ENSG00000129003
ARC1	ARC2	TLN2	-0.315532	-3.5135	0.00209012	0.018997	ENSG00000171914
ARC1	ARC2	TPM1	-0.167257	-1.6037	0.123868	0.282789	ENSG00000140416
ARC1	ARC2	LACTB	0.084279	1.0563	0.302956	0.49967	ENSG00000103642
ARC1	ARC2	RPS27L	0.074416	0.945055	0.355489	0.551003	ENSG00000185088
ARC1	ARC2	RAB8B	-0.132593	-1.67744	0.108432	0.259038	ENSG00000166128
ARC1	ARC2	APH1B	0.0691347	0.996774	0.330338	0.527283	ENSG00000138613
ARC1	ARC2	CA12	-0.180478	-0.986278	0.33534	0.531562	ENSG00000074410
ARC1	ARC2	USP3	-0.10644	-0.930319	0.362886	0.55784	ENSG00000140455
ARC1	ARC2	USP3-AS1	0.122833	0.94138	0.357324	0.552704	ENSG00000259248
ARC1	ARC2	FBXL22	-0.0432908	-0.295883	0.770256	0.872332	ENSG00000197361
ARC1	ARC2	HERC1	0.0426294	0.656879	0.518467	0.690842	ENSG00000103657
ARC1	ARC2	CIAO2A	0.32555	4.19983	0.000410622	0.00637338	ENSG00000166797
ARC1	ARC2	SNX1	0.0312181	0.485007	0.632744	0.778088	ENSG00000028528
ARC1	ARC2	SNX22	-0.334354	-1.81218	0.0844314	0.219636	ENSG00000157734
ARC1	ARC2	PPIB	0.134235	1.38945	0.179402	0.359658	ENSG00000166794
ARC1	ARC2	CSNK1G1	0.00566072	0.0543528	0.957173	0.977539	ENSG00000169118
ARC1	ARC2	TRIP4	0.28594	2.80322	0.0107198	0.055835	ENSG00000103671
ARC1	ARC2	ZNF609	-0.283219	-2.74139	0.0123039	0.0614935	ENSG00000180357
ARC1	ARC2	OAZ2	0.10435	2.19172	0.0399345	0.133326	ENSG00000180304
ARC1	ARC2	PLEKHO2	-0.35613	-3.93034	0.000779646	0.00962991	ENSG00000241839
ARC1	ARC2	ANKDD1A	-0.187483	-1.96663	0.0627208	0.179956	ENSG00000166839
ARC1	ARC2	SPG21	0.0335601	0.464319	0.647246	0.788409	ENSG00000090487
ARC1	ARC2	MTFMT	0.375469	5.00521	6.09389e-05	0.00175906	ENSG00000103707
ARC1	ARC2	AC013553.3	-0.730189	-3.88207	0.000874378	0.0103726	ENSG00000277351
ARC1	ARC2	RASL12	-0.7166	-5.05471	5.42581e-05	0.00167207	ENSG00000103710
ARC1	ARC2	UBAP1L	0.176955	1.58021	0.129159	0.290142	ENSG00000246922
ARC1	ARC2	PDCD7	0.0953661	0.782009	0.443027	0.630149	ENSG00000090470
ARC1	ARC2	CLPX	-0.0917782	-1.3888	0.179598	0.35989	ENSG00000166855
ARC1	ARC2	PARP16	-0.254498	-1.55205	0.135745	0.299809	ENSG00000138617
ARC1	ARC2	IGDCC3	-0.826109	-2.83577	0.009966	0.0530548	ENSG00000174498
ARC1	ARC2	IGDCC4	-0.127852	-0.867526	0.39556	0.586938	ENSG00000103742
ARC1	ARC2	DPP8	-0.0291269	-0.38491	0.704215	0.829225	ENSG00000074603
ARC1	ARC2	HACD3	0.0445262	1.02635	0.316523	0.513317	ENSG00000074696
ARC1	ARC2	INTS14	0.136061	1.83185	0.0813448	0.214167	ENSG00000138614
ARC1	ARC2	DENND4A	0.029117	0.261848	0.796016	0.887373	ENSG00000174485
ARC1	ARC2	RAB11A	-0.00872393	-0.196848	0.845859	0.916528	ENSG00000103769
ARC1	ARC2	MEGF11	-0.546692	-3.35053	0.00306156	0.0243051	ENSG00000157890
ARC1	ARC2	DIS3L	0.034298	0.631641	0.534508	0.704152	ENSG00000166938
ARC1	ARC2	TIPIN	0.0112694	0.0581338	0.954197	0.975827	ENSG00000075131
ARC1	ARC2	MAP2K1	-0.0591957	-1.03664	0.311812	0.508429	ENSG00000169032
ARC1	ARC2	AC116913.1	0.479712	4.21881	0.000392483	0.00623784	ENSG00000261351
ARC1	ARC2	SNAPC5	0.127424	1.3721	0.184661	0.366134	ENSG00000174446
ARC1	ARC2	RPL4	-0.0206399	-0.210375	0.835424	0.911371	ENSG00000174444
ARC1	ARC2	ZWILCH	0.0369324	0.208998	0.836485	0.911939	ENSG00000174442
ARC1	ARC2	SMAD3	-0.339688	-1.54329	0.137851	0.302773	ENSG00000166949
ARC1	ARC2	AAGAB	-0.0156265	-0.222864	0.825817	0.906242	ENSG00000103591
ARC1	ARC2	IQCH	1.0427	2.56493	0.0181355	0.0794451	ENSG00000103599
ARC1	ARC2	IQCH-AS1	-0.215206	-0.965973	0.345164	0.54034	ENSG00000259673
ARC1	ARC2	C15orf61	0.00956861	0.160416	0.874102	0.934584	ENSG00000189227
ARC1	ARC2	MAP2K5	-0.236515	-1.7957	0.0870961	0.223883	ENSG00000137764
ARC1	ARC2	PIAS1	-0.0529287	-0.706926	0.487463	0.666834	ENSG00000033800
ARC1	ARC2	CLN6	-0.0282241	-0.219321	0.82854	0.907804	ENSG00000128973
ARC1	ARC2	FEM1B	-0.00399918	-0.0632595	0.950164	0.973994	ENSG00000169018
ARC1	ARC2	CORO2B	-0.166828	-2.46365	0.0225689	0.0918045	ENSG00000103647
ARC1	ARC2	ANP32A	-0.178474	-1.90706	0.0704291	0.194764	ENSG00000140350
ARC1	ARC2	GLCE	-0.605397	-4.36065	0.00028004	0.00492954	ENSG00000138604
ARC1	ARC2	RPLP1	-0.152905	-1.65107	0.113755	0.26735	ENSG00000137818
ARC1	ARC2	TLE3	-0.286993	-1.94627	0.0652677	0.184866	ENSG00000140332
ARC1	ARC2	UACA	-0.772828	-5.22187	3.67104e-05	0.00130863	ENSG00000137831
ARC1	ARC2	LARP6	-0.133034	-2.32034	0.030585	0.112253	ENSG00000166173
ARC1	ARC2	LRRC49	0.0214163	0.297587	0.768972	0.871561	ENSG00000137821
ARC1	ARC2	THAP10	0.300739	2.99355	0.00697583	0.0421362	ENSG00000129028
ARC1	ARC2	THSD4	0.511234	2.5936	0.0170373	0.0761003	ENSG00000187720
ARC1	ARC2	MYO9A	-0.0830452	-0.796423	0.434789	0.623015	ENSG00000066933
ARC1	ARC2	SENP8	0.158198	0.780088	0.444132	0.630521	ENSG00000166192
ARC1	ARC2	PKM	-0.0645023	-1.11897	0.275919	0.470612	ENSG00000067225
ARC1	ARC2	PARP6	0.0604188	0.83235	0.414673	0.605249	ENSG00000137817
ARC1	ARC2	CELF6	0.323656	5.25201	3.42222e-05	0.00127174	ENSG00000140488
ARC1	ARC2	HEXA	0.112306	1.21202	0.239102	0.430461	ENSG00000213614
ARC1	ARC2	ARIH1	0.0868353	1.09937	0.284178	0.479853	ENSG00000166233
ARC1	ARC2	BBS4	0.0812856	1.06747	0.298004	0.494766	ENSG00000140463
ARC1	ARC2	ADPGK	0.120771	1.51997	0.143585	0.311513	ENSG00000159322
ARC1	ARC2	NEO1	-0.421267	-6.83055	9.93928e-07	0.000144152	ENSG00000067141
ARC1	ARC2	NPTN	0.0135856	0.25509	0.801161	0.890336	ENSG00000156642
ARC1	ARC2	CD276	0.340645	2.61185	0.0163714	0.0739014	ENSG00000103855
ARC1	ARC2	INSYN1	-0.731506	-4.30278	0.00032138	0.00545255	ENSG00000205363
ARC1	ARC2	INSYN1-AS1	-0.268046	-0.776423	0.446245	0.631978	ENSG00000260469
ARC1	ARC2	LOXL1	-0.4229	-2.06795	0.0513174	0.157168	ENSG00000129038
ARC1	ARC2	STOML1	-0.108717	-1.40453	0.17493	0.354273	ENSG00000067221
ARC1	ARC2	PML	-0.0650276	-0.67774	0.505412	0.681222	ENSG00000140464
ARC1	ARC2	ISLR	-0.397066	-1.509	0.146351	0.314879	ENSG00000129009
ARC1	ARC2	UBL7	-0.165818	-2.20264	0.0390497	0.131282	ENSG00000138629
ARC1	ARC2	ARID3B	-0.0227158	-0.104771	0.917562	0.958644	ENSG00000179361
ARC1	ARC2	CLK3	0.242056	2.91137	0.00840566	0.0474597	ENSG00000179335
ARC1	ARC2	EDC3	0.139247	1.54348	0.137804	0.302719	ENSG00000179151
ARC1	ARC2	CSK	-0.294034	-3.16573	0.00470085	0.0325488	ENSG00000103653
ARC1	ARC2	ULK3	0.194409	1.95118	0.0646444	0.184028	ENSG00000140474
ARC1	ARC2	SCAMP2	0.00571347	0.0476439	0.962455	0.981076	ENSG00000140497
ARC1	ARC2	MPI	-0.166537	-2.3766	0.0271669	0.103947	ENSG00000178802
ARC1	ARC2	FAM219B	0.237929	3.65815	0.00148629	0.014916	ENSG00000178761
ARC1	ARC2	COX5A	-0.14523	-2.38176	0.0268718	0.103291	ENSG00000178741
ARC1	ARC2	RPP25	-0.335376	-2.68909	0.013815	0.0661239	ENSG00000178718
ARC1	ARC2	SCAMP5	-0.0477226	-0.704609	0.488874	0.667673	ENSG00000198794
ARC1	ARC2	PPCDC	0.106859	0.848778	0.405675	0.595791	ENSG00000138621
ARC1	ARC2	C15orf39	-0.211498	-1.58889	0.127181	0.287244	ENSG00000167173
ARC1	ARC2	COMMD4	0.103622	1.33551	0.19615	0.380312	ENSG00000140365
ARC1	ARC2	AC068338.3	0.1667	0.819529	0.421783	0.612038	ENSG00000275645
ARC1	ARC2	NEIL1	-0.0540313	-0.301422	0.766088	0.869876	ENSG00000140398
ARC1	ARC2	MAN2C1	0.391585	4.26913	0.000348177	0.00574812	ENSG00000140400
ARC1	ARC2	SIN3A	0.0745362	0.713621	0.483399	0.663559	ENSG00000169375
ARC1	ARC2	PTPN9	0.296072	3.3049	0.00340498	0.0259912	ENSG00000169410
ARC1	ARC2	SNUPN	-0.0362048	-0.471513	0.642186	0.78494	ENSG00000169371
ARC1	ARC2	IMP3	0.174344	1.85634	0.0776385	0.207036	ENSG00000177971
ARC1	ARC2	SNX33	-0.264223	-2.13842	0.0445218	0.142896	ENSG00000173548
ARC1	ARC2	CSPG4	-0.351458	-2.73319	0.01253	0.0621736	ENSG00000173546
ARC1	ARC2	UBE2Q2	-0.197497	-2.2114	0.0383528	0.13005	ENSG00000140367
ARC1	ARC2	FBXO22	0.130885	1.69975	0.104096	0.2523	ENSG00000167196
ARC1	ARC2	NRG4	-0.605914	-4.23173	0.000380595	0.00611128	ENSG00000169752
ARC1	ARC2	ETFA	-0.200552	-3.35908	0.00300104	0.0239799	ENSG00000140374
ARC1	ARC2	SCAPER	-0.120437	-1.64236	0.115561	0.270182	ENSG00000140386
ARC1	ARC2	RCN2	0.0688729	1.13091	0.270976	0.465003	ENSG00000117906
ARC1	ARC2	TSPAN3	-0.0713725	-1.28866	0.211677	0.397369	ENSG00000140391
ARC1	ARC2	PEAK1	-0.0414136	-0.476359	0.638788	0.782653	ENSG00000173517
ARC1	ARC2	HMG20A	0.153733	1.85175	0.0783213	0.208198	ENSG00000140382
ARC1	ARC2	LINGO1	-0.677817	-4.10652	0.000512741	0.00726668	ENSG00000169783
ARC1	ARC2	TBC1D2B	-0.042049	-0.61347	0.546221	0.712724	ENSG00000167202
ARC1	ARC2	CIB2	-0.165805	-2.27632	0.033531	0.119457	ENSG00000136425
ARC1	ARC2	IDH3A	-0.0696004	-1.13662	0.268633	0.462512	ENSG00000166411
ARC1	ARC2	ACSBG1	-0.629629	-6.69482	1.33145e-06	0.000176065	ENSG00000103740
ARC1	ARC2	DNAJA4	-0.0109637	-0.0861937	0.932137	0.965527	ENSG00000140403
ARC1	ARC2	WDR61	0.120491	1.72398	0.0995555	0.245082	ENSG00000140395
ARC1	ARC2	CRABP1	-0.58379	-3.52591	0.00203	0.0186263	ENSG00000166426
ARC1	ARC2	IREB2	0.180623	2.05691	0.0524625	0.15966	ENSG00000136381
ARC1	ARC2	PSMA4	-0.148851	-2.39751	0.0259889	0.100846	ENSG00000041357
ARC1	ARC2	MORF4L1	0.0463545	0.919513	0.368376	0.562957	ENSG00000185787
ARC1	ARC2	CTSH	-1.03321	-7.35902	3.25934e-07	6.37131e-05	ENSG00000103811
ARC1	ARC2	RASGRF1	-0.152518	-1.2404	0.228648	0.417717	ENSG00000058335
ARC1	ARC2	ANKRD34C-AS1	0.0752841	0.700105	0.491625	0.670283	ENSG00000259234
ARC1	ARC2	ANKRD34C	-0.15771	-1.12509	0.273378	0.467756	ENSG00000235711
ARC1	ARC2	TMED3	0.368884	4.6903	0.00012805	0.00292241	ENSG00000166557
ARC1	ARC2	MTHFS	0.4573	4.62289	0.00015022	0.00324681	ENSG00000136371
ARC1	ARC2	AC015871.1	0.251198	2.5293	0.0195927	0.0838675	ENSG00000180953
ARC1	ARC2	AC015871.4	0.472331	2.72389	0.0127912	0.0629891	ENSG00000278600
ARC1	ARC2	ST20-AS1	0.331774	0.717418	0.481102	0.661944	ENSG00000259642
ARC1	ARC2	ZFAND6	-0.0755486	-0.89519	0.380936	0.574056	ENSG00000086666
ARC1	ARC2	FAH	-0.184768	-2.0882	0.0492753	0.152858	ENSG00000103876
ARC1	ARC2	CTXND1	-0.3401	-2.38424	0.0267307	0.102836	ENSG00000259417
ARC1	ARC2	AC016705.2	0.284554	1.65065	0.11384	0.267458	ENSG00000259495
ARC1	ARC2	ARNT2	-0.297088	-3.76373	0.00115776	0.0125755	ENSG00000172379
ARC1	ARC2	ABHD17C	-0.0946142	-1.03304	0.313455	0.510182	ENSG00000136379
ARC1	ARC2	CEMIP	-0.409441	-2.3515	0.0286455	0.107594	ENSG00000103888
ARC1	ARC2	MESD	0.39375	6.52731	1.91622e-06	0.000203526	ENSG00000117899
ARC1	ARC2	TLNRD1	0.0589158	0.503471	0.619927	0.769835	ENSG00000140406
ARC1	ARC2	MEX3B	0.234211	1.53889	0.138916	0.304259	ENSG00000183496
ARC1	ARC2	EFL1	0.206933	2.41492	0.0250447	0.0982842	ENSG00000140598
ARC1	ARC2	SAXO2	0.565069	3.07608	0.00577719	0.0374771	ENSG00000188659
ARC1	ARC2	GOLGA6L9	0.0391348	0.263502	0.794759	0.887099	ENSG00000197978
ARC1	ARC2	RPS17	-0.0562806	-1.03675	0.311764	0.508412	ENSG00000182774
ARC1	ARC2	CPEB1	0.16475	1.73965	0.0967095	0.239827	ENSG00000214575
ARC1	ARC2	AP3B2	0.0992737	1.52459	0.142435	0.309719	ENSG00000103723
ARC1	ARC2	SNHG21	0.0980007	0.916561	0.369886	0.564369	ENSG00000250988
ARC1	ARC2	WHAMM	-0.181123	-1.51919	0.143781	0.31171	ENSG00000156232
ARC1	ARC2	HOMER2	0.0418855	0.522435	0.606892	0.760334	ENSG00000103942
ARC1	ARC2	RAMAC	0.076971	0.7491	0.462192	0.646617	ENSG00000169612
ARC1	ARC2	C15orf40	0.208223	2.64768	0.0151345	0.0702645	ENSG00000169609
ARC1	ARC2	BTBD1	-0.0541366	-0.500155	0.62222	0.771426	ENSG00000064726
ARC1	ARC2	TM6SF1	-0.858398	-5.66329	1.32442e-05	0.00068972	ENSG00000136404
ARC1	ARC2	HDGFL3	0.074526	1.42727	0.168354	0.344837	ENSG00000166503
ARC1	ARC2	SH3GL3	-0.185945	-2.1667	0.0420315	0.137971	ENSG00000140600
ARC1	ARC2	ZSCAN2	0.157594	0.518038	0.609902	0.762527	ENSG00000176371
ARC1	ARC2	WDR73	0.212758	1.97211	0.0620507	0.178643	ENSG00000177082
ARC1	ARC2	NMB	0.0247524	0.249452	0.80546	0.893645	ENSG00000197696
ARC1	ARC2	SEC11A	0.295913	3.3609	0.00298831	0.0239217	ENSG00000140612
ARC1	ARC2	ZNF592	-0.0154629	-0.170173	0.86652	0.929359	ENSG00000166716
ARC1	ARC2	ALPK3	0.168137	1.52269	0.142908	0.310493	ENSG00000136383
ARC1	ARC2	PDE8A	-0.366735	-3.13646	0.00502896	0.03416	ENSG00000073417
ARC1	ARC2	AKAP13	-0.195859	-1.88617	0.073324	0.199837	ENSG00000170776
ARC1	ARC2	KLHL25	-0.573465	-3.90998	0.000818283	0.00989866	ENSG00000183655
ARC1	ARC2	NTRK3	0.0167846	0.319883	0.752251	0.861268	ENSG00000140538
ARC1	ARC2	MRPL46	0.0916529	0.645597	0.525604	0.696098	ENSG00000259494
ARC1	ARC2	MRPS11	0.0975726	1.45085	0.161748	0.336053	ENSG00000181991
ARC1	ARC2	DET1	-0.549022	-1.6302	0.118121	0.274361	ENSG00000140543
ARC1	ARC2	AEN	0.291898	2.87483	0.00912798	0.0499705	ENSG00000181026
ARC1	ARC2	ISG20	0.166719	0.874703	0.391731	0.583316	ENSG00000172183
ARC1	ARC2	MFGE8	0.150027	1.7183	0.100605	0.246809	ENSG00000140545
ARC1	ARC2	ABHD2	0.0735011	0.856182	0.40166	0.592216	ENSG00000140526
ARC1	ARC2	POLG	-0.232467	-2.04686	0.0535251	0.16198	ENSG00000140521
ARC1	ARC2	MIR9-3HG	-0.626295	-3.56172	0.00186593	0.0174776	ENSG00000255571
ARC1	ARC2	KIF7	-0.196831	-1.44572	0.163167	0.338074	ENSG00000166813
ARC1	ARC2	PLIN1	-1.07113	-3.20285	0.00431459	0.0306775	ENSG00000166819
ARC1	ARC2	PEX11A	-0.131157	-0.691186	0.497097	0.674735	ENSG00000166821
ARC1	ARC2	MESP1	-0.152471	-1.43823	0.165258	0.34093	ENSG00000166823
ARC1	ARC2	AP3S2	0.0124228	0.233999	0.817275	0.900458	ENSG00000157823
ARC1	ARC2	ARPIN	-0.0165567	-0.190628	0.850667	0.919215	ENSG00000242498
ARC1	ARC2	ZNF710	0.238522	2.25501	0.0350484	0.122662	ENSG00000140548
ARC1	ARC2	ZNF710-AS1	-0.688891	-6.4641	2.20051e-06	0.000223161	ENSG00000259291
ARC1	ARC2	IDH2	-0.557803	-8.66637	2.42624e-08	1.48751e-05	ENSG00000182054
ARC1	ARC2	SEMA4B	-0.0729476	-0.568089	0.576061	0.737323	ENSG00000185033
ARC1	ARC2	CIB1	-0.0179909	-0.232908	0.818111	0.90094	ENSG00000185043
ARC1	ARC2	GDPGP1	-0.0663619	-0.379716	0.708008	0.831558	ENSG00000183208
ARC1	ARC2	NGRN	-0.0432052	-0.878611	0.389657	0.581318	ENSG00000182768
ARC1	ARC2	ZNF774	0.201909	1.44597	0.163098	0.338025	ENSG00000196391
ARC1	ARC2	IQGAP1	-2.37803e-05	-0.0001916	0.999849	0.999923	ENSG00000140575
ARC1	ARC2	CRTC3	0.124353	0.880519	0.388646	0.580324	ENSG00000140577
ARC1	ARC2	FURIN	0.0807968	0.854335	0.40266	0.593067	ENSG00000140564
ARC1	ARC2	MAN2A2	-0.0452257	-0.539986	0.594946	0.751335	ENSG00000196547
ARC1	ARC2	HDDC3	-0.16394	-1.87062	0.0755459	0.20353	ENSG00000184508
ARC1	ARC2	UNC45A	-0.0282211	-0.270333	0.78957	0.883703	ENSG00000140553
ARC1	ARC2	RCCD1	-0.160068	-1.13887	0.267713	0.461918	ENSG00000166965
ARC1	ARC2	PRC1	-0.464596	-3.02042	0.00656139	0.0404479	ENSG00000198901
ARC1	ARC2	VPS33B	-0.00494379	-0.0474478	0.962609	0.981091	ENSG00000184056
ARC1	ARC2	SV2B	-0.405973	-2.66602	0.0145358	0.0684469	ENSG00000185518
ARC1	ARC2	SLCO3A1	-0.533821	-4.35969	0.000280686	0.00492954	ENSG00000176463
ARC1	ARC2	FAM174B	-0.0065685	-0.0883079	0.930477	0.964567	ENSG00000185442
ARC1	ARC2	LINC01578	0.125358	1.92383	0.0681786	0.19055	ENSG00000272888
ARC1	ARC2	CHD2	-0.069688	-0.624396	0.539161	0.707307	ENSG00000173575
ARC1	ARC2	RGMA	-0.663793	-5.60955	1.49789e-05	0.000734676	ENSG00000182175
ARC1	ARC2	MCTP2	0.0118267	0.0642293	0.949401	0.97336	ENSG00000140563
ARC1	ARC2	LINC01197	-0.157312	-0.862602	0.398201	0.589035	ENSG00000248441
ARC1	ARC2	NR2F2	-1.36583	-6.53893	1.86821e-06	0.000203213	ENSG00000185551
ARC1	ARC2	ARRDC4	-0.454392	-2.74066	0.0123237	0.0615179	ENSG00000140450
ARC1	ARC2	IGF1R	-0.011793	-0.124203	0.902348	0.950299	ENSG00000140443
ARC1	ARC2	SYNM	-0.0810988	-0.858289	0.400523	0.59104	ENSG00000182253
ARC1	ARC2	TTC23	0.207336	1.31946	0.201365	0.386017	ENSG00000103852
ARC1	ARC2	LRRC28	-0.153323	-1.65815	0.112304	0.265143	ENSG00000168904
ARC1	ARC2	MEF2A	0.0231774	0.277636	0.784034	0.880649	ENSG00000068305
ARC1	ARC2	LYSMD4	-0.0571906	-0.47225	0.641669	0.7847	ENSG00000183060
ARC1	ARC2	LINS1	0.377641	2.06277	0.051852	0.158302	ENSG00000140471
ARC1	ARC2	ASB7	0.226374	1.74155	0.0963693	0.239302	ENSG00000183475
ARC1	ARC2	ALDH1A3	-0.167488	-0.881557	0.388098	0.580006	ENSG00000184254
ARC1	ARC2	CHSY1	0.294091	1.9183	0.0689137	0.191928	ENSG00000131873
ARC1	ARC2	SELENOS	0.17189	2.0747	0.0506287	0.155909	ENSG00000131871
ARC1	ARC2	SNRPA1	0.0173502	0.191883	0.849696	0.918988	ENSG00000131876
ARC1	ARC2	PCSK6	-0.90212	-4.67388	0.000133128	0.00297782	ENSG00000140479
ARC1	ARC2	TM2D3	0.214408	3.5393	0.00196708	0.0182226	ENSG00000184277
ARC1	ARC2	TARSL2	-0.0319817	-0.470827	0.642668	0.785173	ENSG00000185418
ARC1	ARC2	POLR3K	-0.157143	-2.36283	0.0279691	0.105879	ENSG00000161980
ARC1	ARC2	SNRNP25	-0.1027	-1.29944	0.208021	0.393684	ENSG00000161981
ARC1	ARC2	RHBDF1	-0.527661	-3.31336	0.00333862	0.0255882	ENSG00000007384
ARC1	ARC2	MPG	0.0924519	1.3487	0.191946	0.375218	ENSG00000103152
ARC1	ARC2	NPRL3	0.0154402	0.202679	0.841356	0.914342	ENSG00000103148
ARC1	ARC2	HBA2	-1.57304	-4.90111	7.78392e-05	0.0020708	ENSG00000188536
ARC1	ARC2	HBA1	-1.47139	-4.18897	0.000421376	0.00648804	ENSG00000206172
ARC1	ARC2	HBQ1	0.261604	1.74453	0.0958378	0.238235	ENSG00000086506
ARC1	ARC2	LUC7L	0.101486	1.37596	0.183479	0.364741	ENSG00000007392
ARC1	ARC2	FAM234A	0.109287	1.80016	0.0863678	0.22274	ENSG00000167930
ARC1	ARC2	RGS11	0.433628	3.84721	0.000949828	0.0110252	ENSG00000076344
ARC1	ARC2	ARHGDIG	-0.0604024	-0.866799	0.395949	0.587197	ENSG00000242173
ARC1	ARC2	PDIA2	0.548219	4.01384	0.000639253	0.00844014	ENSG00000185615
ARC1	ARC2	AXIN1	-0.11142	-1.03453	0.312776	0.509537	ENSG00000103126
ARC1	ARC2	MRPL28	-0.0767819	-1.36277	0.187539	0.369598	ENSG00000086504
ARC1	ARC2	TMEM8A	0.329027	2.3694	0.0275837	0.104802	ENSG00000129925
ARC1	ARC2	NME4	0.305329	4.09402	0.000528229	0.00741389	ENSG00000103202
ARC1	ARC2	DECR2	0.287531	2.78304	0.011214	0.0576867	ENSG00000242612
ARC1	ARC2	RAB11FIP3	0.0199614	0.282604	0.780276	0.878274	ENSG00000090565
ARC1	ARC2	CAPN15	0.229509	2.23456	0.0365644	0.12594	ENSG00000103326
ARC1	ARC2	PIGQ	0.182393	2.03307	0.0550144	0.165117	ENSG00000007541
ARC1	ARC2	RAB40C	0.0912045	0.837712	0.411722	0.601985	ENSG00000197562
ARC1	ARC2	METTL26	-0.0885805	-1.32383	0.199935	0.384259	ENSG00000130731
ARC1	ARC2	MCRIP2	-0.0227035	-0.269187	0.79044	0.884181	ENSG00000172366
ARC1	ARC2	WDR90	0.489284	2.7181	0.0129562	0.0633905	ENSG00000161996
ARC1	ARC2	RHOT2	0.0737255	1.06576	0.298756	0.495587	ENSG00000140983
ARC1	ARC2	RHBDL1	-0.00816639	-0.0729692	0.942528	0.969704	ENSG00000103269
ARC1	ARC2	STUB1	-0.0469698	-0.970568	0.342924	0.538208	ENSG00000103266
ARC1	ARC2	JMJD8	0.191258	2.29444	0.0322882	0.116445	ENSG00000161999
ARC1	ARC2	WDR24	-0.175168	-1.64524	0.11496	0.269414	ENSG00000127580
ARC1	ARC2	FBXL16	0.00261716	0.0429134	0.96618	0.982447	ENSG00000127585
ARC1	ARC2	METRN	-0.235635	-1.58453	0.128172	0.288563	ENSG00000103260
ARC1	ARC2	ANTKMT	0.137844	2.26584	0.0342693	0.120938	ENSG00000103254
ARC1	ARC2	CCDC78	0.363397	1.40788	0.173947	0.353078	ENSG00000162004
ARC1	ARC2	HAGHL	-0.10737	-1.21285	0.238792	0.430074	ENSG00000103253
ARC1	ARC2	CIAO3	-0.0531325	-0.391534	0.699388	0.825386	ENSG00000103245
ARC1	ARC2	RPUSD1	0.148915	1.23312	0.231298	0.420848	ENSG00000007376
ARC1	ARC2	CHTF18	-0.359387	-0.975006	0.34077	0.53647	ENSG00000127586
ARC1	ARC2	LMF1	-0.118675	-1.32888	0.198293	0.38241	ENSG00000103227
ARC1	ARC2	AC009041.2	-0.539358	-4.25304	0.000361768	0.00590286	ENSG00000260807
ARC1	ARC2	SOX8	-0.685274	-4.8526	8.72652e-05	0.00225918	ENSG00000005513
ARC1	ARC2	CACNA1H	0.205807	2.16217	0.0424216	0.13861	ENSG00000196557
ARC1	ARC2	UBE2I	0.0728953	1.53774	0.139199	0.304593	ENSG00000103275
ARC1	ARC2	BAIAP3	0.342867	5.58319	1.5913e-05	0.000755756	ENSG00000007516
ARC1	ARC2	TSR3	-0.115927	-1.86183	0.0768286	0.20573	ENSG00000007520
ARC1	ARC2	GNPTG	-0.0280963	-0.433474	0.669136	0.804275	ENSG00000090581
ARC1	ARC2	UNKL	-0.146673	-2.00923	0.0576768	0.170453	ENSG00000059145
ARC1	ARC2	C16orf91	0.156907	1.43792	0.165344	0.341032	ENSG00000174109
ARC1	ARC2	CLCN7	0.068485	0.924903	0.365631	0.560223	ENSG00000103249
ARC1	ARC2	TELO2	0.202422	1.79006	0.088025	0.225333	ENSG00000100726
ARC1	ARC2	IFT140	0.278906	2.82638	0.0101779	0.0538776	ENSG00000187535
ARC1	ARC2	CRAMP1	0.567661	5.34912	2.73099e-05	0.0010834	ENSG00000007545
ARC1	ARC2	JPT2	0.339462	3.04742	0.00616889	0.0390702	ENSG00000206053
ARC1	ARC2	MAPK8IP3	-0.0475132	-0.634846	0.532456	0.702304	ENSG00000138834
ARC1	ARC2	NME3	0.17479	2.40436	0.0256135	0.0998836	ENSG00000103024
ARC1	ARC2	MRPS34	0.0158051	0.235742	0.81594	0.899608	ENSG00000074071
ARC1	ARC2	EME2	0.232759	1.50599	0.147117	0.315818	ENSG00000197774
ARC1	ARC2	SPSB3	0.0828994	0.966253	0.345027	0.540314	ENSG00000162032
ARC1	ARC2	NUBP2	0.0921229	1.01655	0.321056	0.517682	ENSG00000095906
ARC1	ARC2	HAGH	0.186364	3.38123	0.00284978	0.0232533	ENSG00000063854
ARC1	ARC2	FAHD1	-0.0615811	-0.733656	0.471353	0.653807	ENSG00000180185
ARC1	ARC2	MSRB1	-0.0897069	-0.983887	0.336487	0.532691	ENSG00000198736
ARC1	ARC2	NDUFB10	-0.266843	-4.83524	9.09122e-05	0.00231435	ENSG00000140990
ARC1	ARC2	RPS2	0.170389	2.44101	0.0236894	0.0944684	ENSG00000140988
ARC1	ARC2	SNHG9	-0.0851015	-0.55265	0.586398	0.744782	ENSG00000255198
ARC1	ARC2	TBL3	-0.13615	-1.95647	0.0639808	0.18264	ENSG00000183751
ARC1	ARC2	GFER	-0.0505481	-0.552727	0.586346	0.744782	ENSG00000127554
ARC1	ARC2	SYNGR3	-0.0898886	-1.13829	0.267951	0.462102	ENSG00000127561
ARC1	ARC2	ZNF598	0.23795	1.74973	0.0949162	0.236729	ENSG00000167962
ARC1	ARC2	SLC9A3R2	-0.24308	-2.72203	0.012844	0.0630654	ENSG00000065054
ARC1	ARC2	NTHL1	-0.494977	-6.73443	1.22227e-06	0.000166524	ENSG00000065057
ARC1	ARC2	TSC2	-0.00287646	-0.0349341	0.972466	0.985307	ENSG00000103197
ARC1	ARC2	PKD1	0.34048	4.0447	0.000593999	0.00807098	ENSG00000008710
ARC1	ARC2	RAB26	-0.433631	-3.27325	0.00366497	0.0272059	ENSG00000167964
ARC1	ARC2	SNHG19	-0.12428	-1.05768	0.30234	0.499016	ENSG00000260260
ARC1	ARC2	TRAF7	-0.100152	-0.879465	0.389205	0.5809	ENSG00000131653
ARC1	ARC2	CASKIN1	-0.42373	-6.56996	1.74597e-06	0.00019679	ENSG00000167971
ARC1	ARC2	MLST8	-0.0820074	-1.42904	0.16785	0.344171	ENSG00000167965
ARC1	ARC2	BRICD5	0.204376	1.94307	0.0656758	0.185671	ENSG00000182685
ARC1	ARC2	PGP	-0.166858	-2.00779	0.0578409	0.170863	ENSG00000184207
ARC1	ARC2	E4F1	0.0832513	0.764125	0.453381	0.638263	ENSG00000167967
ARC1	ARC2	DNASE1L2	0.756274	4.1288	0.000486255	0.0069922	ENSG00000167968
ARC1	ARC2	ECI1	0.0361567	0.6009	0.554404	0.72056	ENSG00000167969
ARC1	ARC2	RNPS1	0.144164	2.93903	0.00789564	0.0456178	ENSG00000205937
ARC1	ARC2	ABCA3	-0.0439085	-0.520405	0.608281	0.761438	ENSG00000167972
ARC1	ARC2	CCNF	0.262858	1.40297	0.175389	0.354836	ENSG00000162063
ARC1	ARC2	TEDC2	0.421344	2.50777	0.0205254	0.0862183	ENSG00000162062
ARC1	ARC2	TBC1D24	-0.0874943	-1.21538	0.237846	0.428715	ENSG00000162065
ARC1	ARC2	AC106820.4	0.0306653	0.202573	0.841438	0.914342	ENSG00000260293
ARC1	ARC2	ATP6V0C	-0.0740709	-1.16964	0.255383	0.449534	ENSG00000185883
ARC1	ARC2	AMDHD2	-0.13707	-0.828944	0.416554	0.607273	ENSG00000162066
ARC1	ARC2	PDPK1	-0.130935	-2.01531	0.0569874	0.169156	ENSG00000140992
ARC1	ARC2	AC093525.6	-0.264579	-2.23605	0.036452	0.125649	ENSG00000261613
ARC1	ARC2	ERVK13-1	0.626687	3.34752	0.00308309	0.0244185	ENSG00000260565
ARC1	ARC2	KCTD5	-0.0499263	-0.478422	0.637344	0.781926	ENSG00000167977
ARC1	ARC2	PRSS27	0.149121	0.729938	0.473575	0.655527	ENSG00000172382
ARC1	ARC2	SRRM2	0.0754348	1.42131	0.170058	0.34738	ENSG00000167978
ARC1	ARC2	ELOB	-0.0225955	-0.371262	0.7142	0.835411	ENSG00000103363
ARC1	ARC2	FLYWCH2	-0.0265795	-0.275268	0.785828	0.881679	ENSG00000162076
ARC1	ARC2	FLYWCH1	0.01214	0.152183	0.88051	0.937802	ENSG00000059122
ARC1	ARC2	PAQR4	-1.12166	-4.52057	0.000191492	0.00377608	ENSG00000162073
ARC1	ARC2	TNFRSF12A	0.459849	1.36673	0.186313	0.367757	ENSG00000006327
ARC1	ARC2	HCFC1R1	-0.337644	-4.73825	0.000114319	0.00272909	ENSG00000103145
ARC1	ARC2	THOC6	0.0943336	0.803313	0.430885	0.619527	ENSG00000131652
ARC1	ARC2	MMP25-AS1	0.238626	1.68468	0.107009	0.256731	ENSG00000261971
ARC1	ARC2	IL32	-0.720579	-2.41175	0.0252143	0.0987772	ENSG00000008517
ARC1	ARC2	ZNF213-AS1	0.242891	1.90502	0.070708	0.195312	ENSG00000263072
ARC1	ARC2	ZNF205	-0.0657025	-0.543706	0.592429	0.749454	ENSG00000122386
ARC1	ARC2	ZNF213	0.192804	1.22705	0.233521	0.423407	ENSG00000085644
ARC1	ARC2	ZNF200	0.26761	2.23395	0.0366101	0.125955	ENSG00000010539
ARC1	ARC2	ZNF263	0.0782143	0.884594	0.386495	0.57897	ENSG00000006194
ARC1	ARC2	TIGD7	0.0249233	0.313407	0.757095	0.863675	ENSG00000140993
ARC1	ARC2	ZNF75A	0.378743	2.66858	0.0144543	0.0682631	ENSG00000162086
ARC1	ARC2	ZSCAN32	0.0262527	0.174493	0.863167	0.927714	ENSG00000140987
ARC1	ARC2	ZNF174	-0.0819719	-0.653536	0.520576	0.692454	ENSG00000103343
ARC1	ARC2	ZNF597	0.118819	0.725152	0.476444	0.657756	ENSG00000167981
ARC1	ARC2	NAA60	0.121958	1.5316	0.140701	0.306835	ENSG00000122390
ARC1	ARC2	CLUAP1	0.0479201	0.497277	0.624213	0.772457	ENSG00000103351
ARC1	ARC2	SLX4	0.244684	1.46443	0.158039	0.33149	ENSG00000188827
ARC1	ARC2	DNASE1	0.22584	1.62312	0.119635	0.276498	ENSG00000213918
ARC1	ARC2	TRAP1	0.0853102	1.31031	0.204387	0.389513	ENSG00000126602
ARC1	ARC2	CREBBP	-0.0103048	-0.156342	0.877272	0.936226	ENSG00000005339
ARC1	ARC2	ADCY9	-0.299324	-2.14002	0.0443772	0.142548	ENSG00000162104
ARC1	ARC2	TFAP4	0.0451315	0.273025	0.787529	0.882535	ENSG00000090447
ARC1	ARC2	GLIS2	-0.0493699	-0.316501	0.754779	0.86252	ENSG00000126603
ARC1	ARC2	GLIS2-AS1	0.1403	0.88537	0.386086	0.578614	ENSG00000262686
ARC1	ARC2	PAM16	0.137335	1.85542	0.0777751	0.207128	ENSG00000217930
ARC1	ARC2	CORO7	-0.100628	-1.33531	0.196217	0.380312	ENSG00000262246
ARC1	ARC2	VASN	-0.79179	-4.6062	0.000156282	0.00331437	ENSG00000168140
ARC1	ARC2	DNAJA3	0.0392249	0.747479	0.463148	0.647224	ENSG00000103423
ARC1	ARC2	NMRAL1	-0.000467207	-0.00613073	0.995167	0.997786	ENSG00000153406
ARC1	ARC2	HMOX2	-0.162792	-2.18949	0.040118	0.133608	ENSG00000103415
ARC1	ARC2	CDIP1	-0.0341971	-0.489228	0.629803	0.776134	ENSG00000089486
ARC1	ARC2	UBALD1	0.0896492	0.780293	0.444015	0.630521	ENSG00000153443
ARC1	ARC2	MGRN1	-0.12795	-1.2926	0.210334	0.396061	ENSG00000102858
ARC1	ARC2	NUDT16L1	0.195324	2.70579	0.0133144	0.0643884	ENSG00000168101
ARC1	ARC2	ANKS3	0.215416	2.76652	0.0116348	0.0592415	ENSG00000168096
ARC1	ARC2	ZNF500	0.218362	1.79064	0.0879295	0.225174	ENSG00000103199
ARC1	ARC2	ROGDI	-0.00302026	-0.0448034	0.964692	0.981534	ENSG00000067836
ARC1	ARC2	GLYR1	0.0858143	1.2297	0.232549	0.422156	ENSG00000140632
ARC1	ARC2	UBN1	-0.0421198	-0.366964	0.717355	0.837867	ENSG00000118900
ARC1	ARC2	PPL	0.0586258	0.396391	0.695857	0.823317	ENSG00000118898
ARC1	ARC2	SEC14L5	-1.37092	-5.03579	5.67193e-05	0.00169064	ENSG00000103184
ARC1	ARC2	NAGPA	0.315646	3.3543	0.00303471	0.0241773	ENSG00000103174
ARC1	ARC2	ALG1	0.283361	2.21112	0.0383745	0.130069	ENSG00000033011
ARC1	ARC2	C16orf89	-0.446193	-4.7068	0.000123148	0.00287373	ENSG00000153446
ARC1	ARC2	EEF2KMT	0.101074	1.13979	0.267338	0.461519	ENSG00000118894
ARC1	ARC2	RBFOX1	-1.30798	-6.63659	1.51047e-06	0.000183543	ENSG00000078328
ARC1	ARC2	TMEM114	1.34697	4.89304	7.9333e-05	0.00208993	ENSG00000232258
ARC1	ARC2	METTL22	0.179529	1.82779	0.0819739	0.215403	ENSG00000067365
ARC1	ARC2	ABAT	0.178205	2.80267	0.0107329	0.0558726	ENSG00000183044
ARC1	ARC2	TMEM186	0.174005	1.15008	0.263173	0.456668	ENSG00000184857
ARC1	ARC2	CARHSP1	0.473862	4.75149	0.000110794	0.00266856	ENSG00000153048
ARC1	ARC2	USP7	-0.0649304	-1.02671	0.31636	0.513164	ENSG00000187555
ARC1	ARC2	C16orf72	0.163434	2.03545	0.0547549	0.164614	ENSG00000182831
ARC1	ARC2	GRIN2A	-0.421603	-1.78445	0.0889572	0.227073	ENSG00000183454
ARC1	ARC2	ATF7IP2	0.244913	2.70542	0.013325	0.0643956	ENSG00000166669
ARC1	ARC2	EMP2	-0.516923	-3.36214	0.00297969	0.0239168	ENSG00000213853
ARC1	ARC2	NUBP1	0.208847	1.51535	0.144746	0.312835	ENSG00000103274
ARC1	ARC2	TVP23A	0.215436	2.84345	0.00979559	0.0525248	ENSG00000166676
ARC1	ARC2	DEXI	-0.135217	-2.43458	0.0240169	0.0952483	ENSG00000182108
ARC1	ARC2	CLEC16A	-0.0705269	-0.716977	0.481369	0.66198	ENSG00000038532
ARC1	ARC2	SOCS1	0.70521	2.57741	0.0176495	0.0780002	ENSG00000185338
ARC1	ARC2	LITAF	-0.483114	-2.52671	0.0197025	0.0841773	ENSG00000189067
ARC1	ARC2	SNN	-0.25095	-2.62866	0.0157796	0.0721233	ENSG00000184602
ARC1	ARC2	TXNDC11	0.203909	3.03637	0.00632672	0.0396906	ENSG00000153066
ARC1	ARC2	ZC3H7A	0.203452	2.24631	0.0356861	0.124119	ENSG00000122299
ARC1	ARC2	RSL1D1	0.0835753	1.25491	0.223439	0.411466	ENSG00000171490
ARC1	ARC2	GSPT1	-0.0694979	-1.02597	0.316697	0.513477	ENSG00000103342
ARC1	ARC2	SNX29	-0.0688963	-0.699621	0.49192	0.670521	ENSG00000048471
ARC1	ARC2	CPPED1	0.175203	1.71154	0.101865	0.248634	ENSG00000103381
ARC1	ARC2	SHISA9	0.241773	1.47401	0.155465	0.327284	ENSG00000237515
ARC1	ARC2	ERCC4	-0.221229	-1.65666	0.112608	0.265627	ENSG00000175595
ARC1	ARC2	MRTFB	-0.0540737	-0.717568	0.481012	0.661944	ENSG00000186260
ARC1	ARC2	AC130650.2	0.279092	2.73835	0.0123872	0.0617895	ENSG00000276564
ARC1	ARC2	MIR193BHG	-0.205516	-1.22188	0.235432	0.425795	ENSG00000262454
ARC1	ARC2	PARN	0.0676285	0.966529	0.344892	0.540166	ENSG00000140694
ARC1	ARC2	BFAR	0.186771	2.53611	0.0193057	0.0830076	ENSG00000103429
ARC1	ARC2	NPIPA2	0.442825	1.68814	0.106334	0.255797	ENSG00000254852
ARC1	ARC2	NOMO1	0.032101	0.344555	0.733891	0.849749	ENSG00000103512
ARC1	ARC2	NPIPA1	0.552089	4.44603	0.000228589	0.00429223	ENSG00000183426
ARC1	ARC2	PDXDC1	-0.0151118	-0.235542	0.816093	0.899608	ENSG00000179889
ARC1	ARC2	NTAN1	-0.023478	-0.320252	0.751974	0.86115	ENSG00000157045
ARC1	ARC2	RRN3	0.373959	4.61861	0.000151753	0.00325069	ENSG00000085721
ARC1	ARC2	NPIPA5	0.440701	1.17946	0.251541	0.444839	ENSG00000183793
ARC1	ARC2	MPV17L	0.130495	1.39666	0.177254	0.357102	ENSG00000156968
ARC1	ARC2	BMERB1	-0.0414028	-0.78462	0.441528	0.628929	ENSG00000166780
ARC1	ARC2	MARF1	0.0244694	0.352875	0.727736	0.846108	ENSG00000166783
ARC1	ARC2	FOPNL	-0.00405805	-0.0343545	0.972922	0.985563	ENSG00000133393
ARC1	ARC2	ABCC1	0.0400153	0.350764	0.729295	0.847118	ENSG00000103222
ARC1	ARC2	XYLT1	-0.0592094	-0.388374	0.701689	0.827381	ENSG00000103489
ARC1	ARC2	RPS15A	0.0537279	0.50656	0.617795	0.768011	ENSG00000134419
ARC1	ARC2	ARL6IP1	-0.104964	-1.65576	0.112792	0.265875	ENSG00000170540
ARC1	ARC2	SMG1	-0.0782526	-0.910608	0.372942	0.567236	ENSG00000157106
ARC1	ARC2	TMC7	-0.795759	-4.89443	7.90743e-05	0.00208719	ENSG00000170537
ARC1	ARC2	COQ7	-0.16626	-1.43643	0.165761	0.341446	ENSG00000167186
ARC1	ARC2	ITPRIPL2	-0.862419	-4.99171	6.29013e-05	0.0017899	ENSG00000205730
ARC1	ARC2	SYT17	0.38394	6.42115	2.41812e-06	0.000239751	ENSG00000103528
ARC1	ARC2	GDE1	-0.197781	-1.96076	0.0634456	0.181673	ENSG00000006007
ARC1	ARC2	CCP110	0.078778	1.09346	0.286703	0.482784	ENSG00000103540
ARC1	ARC2	VPS35L	-0.0811603	-1.12249	0.274456	0.468827	ENSG00000103544
ARC1	ARC2	KNOP1	-0.123106	-1.2878	0.211972	0.397755	ENSG00000103550
ARC1	ARC2	IQCK	0.239084	2.48548	0.0215354	0.0891556	ENSG00000174628
ARC1	ARC2	AC027130.1	-0.361791	-1.04036	0.310122	0.506899	ENSG00000261195
ARC1	ARC2	GPRC5B	-0.580189	-4.88796	8.02881e-05	0.00211097	ENSG00000167191
ARC1	ARC2	ACSM5	-0.245073	-1.13052	0.271135	0.465158	ENSG00000183549
ARC1	ARC2	THUMPD1	0.18322	2.82927	0.0101123	0.0536458	ENSG00000066654
ARC1	ARC2	ERI2	0.492932	2.7793	0.011308	0.0580818	ENSG00000196678
ARC1	ARC2	DCUN1D3	0.257606	1.86227	0.0767633	0.205596	ENSG00000188215
ARC1	ARC2	LYRM1	-0.0184532	-0.212757	0.833589	0.910401	ENSG00000102897
ARC1	ARC2	TMEM159	-0.136486	-0.336254	0.74005	0.85327	ENSG00000011638
ARC1	ARC2	CRYM	-0.364144	-0.684164	0.50143	0.678091	ENSG00000103316
ARC1	ARC2	METTL9	-0.127169	-1.64776	0.114437	0.268486	ENSG00000197006
ARC1	ARC2	UQCRC2	-0.0302451	-0.555486	0.584492	0.743108	ENSG00000140740
ARC1	ARC2	MOSMO	0.121813	1.40513	0.174754	0.354023	ENSG00000185716
ARC1	ARC2	EEF2K	0.273859	2.75398	0.0119643	0.0603493	ENSG00000103319
ARC1	ARC2	POLR3E	0.046101	0.426654	0.674018	0.807816	ENSG00000058600
ARC1	ARC2	CDR2	0.00784157	0.0595414	0.95309	0.975559	ENSG00000140743
ARC1	ARC2	USP31	-0.142501	-0.988847	0.334111	0.530378	ENSG00000103404
ARC1	ARC2	COG7	0.21369	2.45323	0.0230783	0.09321	ENSG00000168434
ARC1	ARC2	AC008915.2	0.429725	2.40944	0.0253386	0.0990915	ENSG00000260136
ARC1	ARC2	GGA2	0.304765	3.86217	0.000916688	0.0107609	ENSG00000103365
ARC1	ARC2	EARS2	-0.091104	-0.928794	0.363658	0.558308	ENSG00000103356
ARC1	ARC2	UBFD1	0.0410053	0.463203	0.648032	0.788868	ENSG00000103353
ARC1	ARC2	NDUFAB1	-0.011272	-0.179005	0.859667	0.92532	ENSG00000004779
ARC1	ARC2	PALB2	0.313293	1.79562	0.0871086	0.223883	ENSG00000083093
ARC1	ARC2	DCTN5	-0.0864218	-1.52458	0.142437	0.309719	ENSG00000166847
ARC1	ARC2	PRKCB	-0.950166	-6.59626	1.64879e-06	0.000193382	ENSG00000166501
ARC1	ARC2	CACNG3	-0.454434	-2.15495	0.0430507	0.139819	ENSG00000006116
ARC1	ARC2	RBBP6	0.135876	1.02697	0.316238	0.513084	ENSG00000122257
ARC1	ARC2	TNRC6A	0.173247	1.94458	0.0654823	0.185318	ENSG00000090905
ARC1	ARC2	ARHGAP17	-0.0310315	-0.238136	0.814108	0.898709	ENSG00000140750
ARC1	ARC2	LINC02175	0.229772	1.74021	0.0966099	0.239757	ENSG00000262155
ARC1	ARC2	AC133552.5	-0.0513827	-0.318844	0.753027	0.861698	ENSG00000275494
ARC1	ARC2	LCMT1	0.110606	1.95784	0.0638087	0.182313	ENSG00000205629
ARC1	ARC2	ZKSCAN2	0.279739	2.29674	0.0321333	0.116103	ENSG00000155592
ARC1	ARC2	HS3ST4	-1.27476	-8.08949	7.42326e-08	2.75485e-05	ENSG00000182601
ARC1	ARC2	KDM8	-0.0635043	-0.648207	0.523948	0.695048	ENSG00000155666
ARC1	ARC2	NSMCE1	-0.097228	-1.94689	0.0651886	0.184766	ENSG00000169189
ARC1	ARC2	IL4R	-0.504297	-1.47502	0.155195	0.327112	ENSG00000077238
ARC1	ARC2	GTF3C1	0.0507173	0.720742	0.479097	0.660486	ENSG00000077235
ARC1	ARC2	KIAA0556	0.34576	2.22829	0.0370406	0.126803	ENSG00000047578
ARC1	ARC2	GSG1L	-0.151332	-1.40636	0.174393	0.353504	ENSG00000169181
ARC1	ARC2	XPO6	-0.0390647	-0.560897	0.580865	0.740171	ENSG00000169180
ARC1	ARC2	SBK1	-0.136277	-0.935254	0.360397	0.555738	ENSG00000188322
ARC1	ARC2	CLN3	-0.382681	-3.48534	0.00223304	0.0198675	ENSG00000188603
ARC1	ARC2	NUPR1	-0.361869	-2.00868	0.057739	0.170599	ENSG00000176046
ARC1	ARC2	SGF29	-0.0480701	-0.318939	0.752956	0.861689	ENSG00000176476
ARC1	ARC2	SULT1A1	0.253869	1.80311	0.0858894	0.222186	ENSG00000196502
ARC1	ARC2	ATXN2L	0.085188	0.917182	0.369568	0.564075	ENSG00000168488
ARC1	ARC2	TUFM	-0.0613068	-1.28563	0.212711	0.398614	ENSG00000178952
ARC1	ARC2	SH2B1	0.0775357	0.922085	0.367065	0.56184	ENSG00000178188
ARC1	ARC2	RABEP2	-0.182232	-1.59999	0.124693	0.283906	ENSG00000177548
ARC1	ARC2	NFATC2IP	-0.200421	-1.78659	0.0886006	0.226377	ENSG00000176953
ARC1	ARC2	SPNS1	-0.148711	-1.05553	0.3033	0.49999	ENSG00000169682
ARC1	ARC2	LAT	0.688783	3.67755	0.00141972	0.014485	ENSG00000213658
ARC1	ARC2	BOLA2	0.127521	1.09525	0.285939	0.481912	ENSG00000183336
ARC1	ARC2	QPRT	-0.372782	-3.28993	0.0035256	0.0264921	ENSG00000103485
ARC1	ARC2	KIF22	5.65175e-06	6.84145e-05	0.999946	0.999946	ENSG00000079616
ARC1	ARC2	MAZ	-0.133731	-2.21333	0.0382005	0.129825	ENSG00000103495
ARC1	ARC2	AC009133.1	-0.402199	-1.1362	0.268806	0.462692	ENSG00000238045
ARC1	ARC2	PRRT2	-0.0417967	-0.6682	0.511359	0.685607	ENSG00000167371
ARC1	ARC2	PAGR1	0.262636	3.12769	0.00513145	0.0345374	ENSG00000280789
ARC1	ARC2	MVP	0.0108054	0.0911044	0.928282	0.964241	ENSG00000013364
ARC1	ARC2	CDIPT	0.171392	3.22087	0.00413833	0.0297536	ENSG00000103502
ARC1	ARC2	SEZ6L2	0.199439	3.20512	0.00429204	0.0305472	ENSG00000174938
ARC1	ARC2	ASPHD1	-0.0262338	-0.301615	0.765943	0.869836	ENSG00000174939
ARC1	ARC2	KCTD13	0.060873	0.751074	0.461028	0.645458	ENSG00000174943
ARC1	ARC2	TMEM219	-0.0330523	-0.649309	0.52325	0.694692	ENSG00000149932
ARC1	ARC2	TAOK2	-0.0363647	-0.368489	0.716236	0.836849	ENSG00000149930
ARC1	ARC2	HIRIP3	-0.00297638	-0.0464475	0.963397	0.981258	ENSG00000149929
ARC1	ARC2	INO80E	0.0773212	0.892131	0.382535	0.575724	ENSG00000169592
ARC1	ARC2	DOC2A	-0.210927	-1.88995	0.0727931	0.198832	ENSG00000149927
ARC1	ARC2	TLCD3B	-0.0845917	-0.781645	0.443237	0.630365	ENSG00000149926
ARC1	ARC2	ALDOA	-0.0969175	-0.960783	0.347706	0.543173	ENSG00000149925
ARC1	ARC2	PPP4C	0.192924	1.82225	0.0828389	0.217042	ENSG00000149923
ARC1	ARC2	YPEL3	-0.167948	-1.99502	0.0593172	0.17329	ENSG00000090238
ARC1	ARC2	AC012645.1	0.422012	3.20108	0.0043323	0.030771	ENSG00000250616
ARC1	ARC2	MAPK3	-0.240499	-3.59234	0.00173607	0.0166307	ENSG00000102882
ARC1	ARC2	CORO1A	-0.269521	-2.5928	0.017067	0.0761751	ENSG00000102879
ARC1	ARC2	BOLA2B	-0.0234752	-0.206175	0.838661	0.913056	ENSG00000169627
ARC1	ARC2	CD2BP2	0.187421	2.70453	0.0133514	0.0644999	ENSG00000169217
ARC1	ARC2	TBC1D10B	0.0740445	0.732512	0.472037	0.65417	ENSG00000169221
ARC1	ARC2	MYLPF	-0.200247	-1.05879	0.301847	0.49861	ENSG00000180209
ARC1	ARC2	ZNF48	-0.0459595	-0.492706	0.627385	0.774073	ENSG00000180035
ARC1	ARC2	SEPTIN1	-0.249038	-1.60586	0.123391	0.282389	ENSG00000180096
ARC1	ARC2	ZNF771	-0.0514142	-0.708662	0.486407	0.666125	ENSG00000179965
ARC1	ARC2	DCTPP1	-0.181789	-2.48511	0.0215523	0.0891982	ENSG00000179958
ARC1	ARC2	SEPHS2	0.15193	2.24709	0.0356283	0.124046	ENSG00000179918
ARC1	ARC2	ZNF768	-0.170119	-2.24665	0.0356615	0.124093	ENSG00000169957
ARC1	ARC2	ZNF747	0.018747	0.200033	0.843399	0.915333	ENSG00000169955
ARC1	ARC2	ZNF764	0.537125	3.95514	0.00073501	0.00925357	ENSG00000169951
ARC1	ARC2	ZNF688	-0.0234324	-0.108737	0.914454	0.956803	ENSG00000229809
ARC1	ARC2	ZNF785	0.0714894	0.49667	0.624634	0.7728	ENSG00000197162
ARC1	ARC2	ZNF689	-0.11411	-0.67879	0.50476	0.6806	ENSG00000156853
ARC1	ARC2	PRR14	0.103716	0.97178	0.342334	0.537971	ENSG00000156858
ARC1	ARC2	FBRS	0.249153	2.64042	0.0153776	0.0708861	ENSG00000156860
ARC1	ARC2	AC093249.6	0.543496	3.48362	0.00224212	0.0199089	ENSG00000261840
ARC1	ARC2	SRCAP	-0.138659	-1.27359	0.216867	0.403526	ENSG00000080603
ARC1	ARC2	TMEM265	0.115871	0.881448	0.388156	0.580006	ENSG00000281991
ARC1	ARC2	PHKG2	0.127932	1.41164	0.172852	0.351434	ENSG00000156873
ARC1	ARC2	CCDC189	0.0819022	0.688984	0.498453	0.675678	ENSG00000196118
ARC1	ARC2	RNF40	0.00904128	0.135838	0.893256	0.945361	ENSG00000103549
ARC1	ARC2	ZNF629	0.0732779	0.471726	0.642037	0.784899	ENSG00000102870
ARC1	ARC2	BCL7C	-0.189876	-2.26896	0.0340484	0.120505	ENSG00000099385
ARC1	ARC2	MIR762HG	0.0710564	0.362295	0.72079	0.840529	ENSG00000260083
ARC1	ARC2	CTF1	-0.420593	-2.04258	0.053984	0.16304	ENSG00000150281
ARC1	ARC2	FBXL19	-0.0721652	-0.431504	0.670545	0.805227	ENSG00000099364
ARC1	ARC2	ORAI3	-0.0635528	-0.552086	0.586777	0.74517	ENSG00000175938
ARC1	ARC2	SETD1A	0.14363	1.84072	0.079985	0.211454	ENSG00000099381
ARC1	ARC2	HSD3B7	-0.234463	-1.11684	0.276808	0.47177	ENSG00000099377
ARC1	ARC2	STX1B	-0.349002	-4.13818	0.000475521	0.00695643	ENSG00000099365
ARC1	ARC2	STX4	-0.280899	-3.95302	0.000738721	0.00928232	ENSG00000103496
ARC1	ARC2	ZNF668	0.0916424	0.993191	0.33204	0.528817	ENSG00000167394
ARC1	ARC2	ZNF646	-0.0283273	-0.254625	0.801515	0.890514	ENSG00000167395
ARC1	ARC2	VKORC1	0.30533	3.81159	0.00103357	0.0116757	ENSG00000167397
ARC1	ARC2	BCKDK	-0.127096	-1.78871	0.0882477	0.225732	ENSG00000103507
ARC1	ARC2	KAT8	0.0983535	1.50003	0.148645	0.317939	ENSG00000103510
ARC1	ARC2	AC135050.6	-0.0248643	-0.178528	0.860037	0.925503	ENSG00000278133
ARC1	ARC2	FUS	0.101916	2.03914	0.0543541	0.163791	ENSG00000089280
ARC1	ARC2	PYCARD	0.0503995	0.21226	0.833972	0.910411	ENSG00000103490
ARC1	ARC2	PYDC1	-1.07393	-5.54909	1.72098e-05	0.000786282	ENSG00000169900
ARC1	ARC2	ITGAX	-0.343588	-1.15268	0.262126	0.455495	ENSG00000140678
ARC1	ARC2	COX6A2	0.103407	0.593332	0.559361	0.724386	ENSG00000156885
ARC1	ARC2	ZNF843	0.0330127	0.217278	0.83011	0.908735	ENSG00000176723
ARC1	ARC2	ARMC5	-0.399777	-4.69528	0.000126551	0.00290338	ENSG00000140691
ARC1	ARC2	C16orf58	0.164923	1.85176	0.0783205	0.208198	ENSG00000140688
ARC1	ARC2	ZNF720	0.110152	0.930936	0.362574	0.55784	ENSG00000197302
ARC1	ARC2	ZNF267	0.301371	1.66466	0.110984	0.263039	ENSG00000185947
ARC1	ARC2	VPS35	-0.00263086	-0.0391376	0.969154	0.983809	ENSG00000069329
ARC1	ARC2	ORC6	-0.194849	-1.29436	0.209738	0.395311	ENSG00000091651
ARC1	ARC2	C16orf87	0.0829697	0.674781	0.507252	0.682533	ENSG00000155330
ARC1	ARC2	GPT2	-0.263154	-3.29938	0.00344899	0.0261642	ENSG00000166123
ARC1	ARC2	DNAJA2	0.00629968	0.0932648	0.926586	0.963073	ENSG00000069345
ARC1	ARC2	NETO2	-0.914787	-5.27622	3.23475e-05	0.00122902	ENSG00000171208
ARC1	ARC2	ITFG1	0.0143302	0.23314	0.817934	0.900889	ENSG00000129636
ARC1	ARC2	PHKB	-0.148934	-1.75283	0.094371	0.236161	ENSG00000102893
ARC1	ARC2	LINC02192	0.815886	2.36736	0.0277025	0.105106	ENSG00000261325
ARC1	ARC2	LONP2	0.103327	1.6294	0.118292	0.274486	ENSG00000102910
ARC1	ARC2	SIAH1	0.183973	2.12059	0.0461595	0.146253	ENSG00000196470
ARC1	ARC2	N4BP1	0.0742372	1.25487	0.223453	0.411466	ENSG00000102921
ARC1	ARC2	CBLN1	-0.419808	-2.89633	0.00869615	0.0483287	ENSG00000102924
ARC1	ARC2	AC007614.1	-0.391614	-2.00138	0.0585777	0.172097	ENSG00000279249
ARC1	ARC2	ZNF423	-0.723072	-4.80861	9.68088e-05	0.00240915	ENSG00000102935
ARC1	ARC2	CNEP1R1	-0.032546	-0.316042	0.755123	0.862559	ENSG00000205423
ARC1	ARC2	HEATR3	0.370149	5.53647	1.77167e-05	0.000796542	ENSG00000155393
ARC1	ARC2	TENT4B	0.0967693	0.994995	0.331182	0.52795	ENSG00000121274
ARC1	ARC2	ADCY7	-0.440517	-3.93265	0.000775369	0.00958719	ENSG00000121281
ARC1	ARC2	BRD7	0.0667266	0.999449	0.329072	0.526015	ENSG00000166164
ARC1	ARC2	NKD1	-0.250826	-1.28203	0.213947	0.400016	ENSG00000140807
ARC1	ARC2	CYLD	-0.0136513	-0.192752	0.849024	0.91882	ENSG00000083799
ARC1	ARC2	SALL1	-1.34285	-7.99946	8.87374e-08	2.99223e-05	ENSG00000103449
ARC1	ARC2	HNRNPA1P48	-0.118778	-1.17127	0.254744	0.44876	ENSG00000224578
ARC1	ARC2	TOX3	-0.896197	-5.26185	3.34475e-05	0.00125317	ENSG00000103460
ARC1	ARC2	CHD9	-0.00101372	-0.0105305	0.991698	0.996055	ENSG00000177200
ARC1	ARC2	RBL2	0.0829903	1.03878	0.310839	0.50764	ENSG00000103479
ARC1	ARC2	AKTIP	0.10671	2.33348	0.0297524	0.110187	ENSG00000166971
ARC1	ARC2	RPGRIP1L	0.182974	1.88957	0.0728466	0.198882	ENSG00000103494
ARC1	ARC2	FTO	0.0531772	0.958143	0.349004	0.544645	ENSG00000140718
ARC1	ARC2	IRX3	-0.790865	-4.47035	0.000215752	0.00412191	ENSG00000177508
ARC1	ARC2	CRNDE	-0.636879	-2.68712	0.0138753	0.0662948	ENSG00000245694
ARC1	ARC2	MMP2	-0.344244	-1.34992	0.191562	0.374952	ENSG00000087245
ARC1	ARC2	LPCAT2	-0.927589	-5.22928	3.60823e-05	0.00130477	ENSG00000087253
ARC1	ARC2	AC040168.1	0.0761121	0.431517	0.670535	0.805227	ENSG00000246379
ARC1	ARC2	GNAO1	-0.067549	-1.09855	0.284527	0.480253	ENSG00000087258
ARC1	ARC2	AMFR	-0.0159816	-0.27431	0.786554	0.882163	ENSG00000159461
ARC1	ARC2	NUDT21	0.0954402	1.19744	0.244615	0.436771	ENSG00000167005
ARC1	ARC2	OGFOD1	0.169812	2.23313	0.0366726	0.125955	ENSG00000087263
ARC1	ARC2	BBS2	0.0497533	0.502028	0.620925	0.770402	ENSG00000125124
ARC1	ARC2	MT3	-0.357034	-3.81705	0.00102029	0.0115819	ENSG00000087250
ARC1	ARC2	MT2A	-0.214497	-0.75636	0.457921	0.642615	ENSG00000125148
ARC1	ARC2	MT1E	-0.311674	-1.58689	0.127636	0.287789	ENSG00000169715
ARC1	ARC2	MT1M	-0.371362	-1.43594	0.165899	0.341553	ENSG00000205364
ARC1	ARC2	MT1A	-0.369557	-0.863797	0.397559	0.588549	ENSG00000205362
ARC1	ARC2	MT1F	-0.120073	-0.646686	0.524913	0.695889	ENSG00000198417
ARC1	ARC2	MT1G	-0.0635349	-0.302779	0.765068	0.869208	ENSG00000125144
ARC1	ARC2	MT1H	0.0939485	0.222644	0.825986	0.906353	ENSG00000205358
ARC1	ARC2	MT1X	-0.0915848	-0.262654	0.795403	0.887373	ENSG00000187193
ARC1	ARC2	NUP93	-0.193822	-2.14054	0.0443304	0.142508	ENSG00000102900
ARC1	ARC2	HERPUD1	0.144406	1.27778	0.215416	0.401889	ENSG00000051108
ARC1	ARC2	NLRC5	0.321965	2.2688	0.0340591	0.120511	ENSG00000140853
ARC1	ARC2	CPNE2	-0.143165	-1.80465	0.0856407	0.221826	ENSG00000140848
ARC1	ARC2	FAM192A	-0.265028	-5.34524	2.75566e-05	0.00108968	ENSG00000172775
ARC1	ARC2	RSPRY1	-0.00346752	-0.0381174	0.969958	0.984038	ENSG00000159579
ARC1	ARC2	ARL2BP	0.0731359	1.10399	0.282217	0.477849	ENSG00000102931
ARC1	ARC2	PLLP	-0.894389	-6.52013	1.94653e-06	0.000203526	ENSG00000102934
ARC1	ARC2	CX3CL1	-0.136069	-1.38576	0.180511	0.36118	ENSG00000006210
ARC1	ARC2	CIAPIN1	0.00826689	0.133772	0.894869	0.946295	ENSG00000005194
ARC1	ARC2	COQ9	0.0990763	1.05719	0.30256	0.499258	ENSG00000088682
ARC1	ARC2	POLR2C	0.156929	2.20723	0.0386828	0.130634	ENSG00000102978
ARC1	ARC2	DOK4	0.210118	1.76347	0.0925181	0.232814	ENSG00000125170
ARC1	ARC2	ADGRG1	-0.168052	-2.61597	0.0162243	0.0734339	ENSG00000205336
ARC1	ARC2	KATNB1	-0.0213023	-0.292647	0.772694	0.87353	ENSG00000140854
ARC1	ARC2	KIFC3	-0.0364694	-0.501067	0.621589	0.770942	ENSG00000140859
ARC1	ARC2	CNGB1	0.297532	1.27547	0.216214	0.402803	ENSG00000070729
ARC1	ARC2	ZNF319	0.0860831	0.778804	0.444872	0.631093	ENSG00000166188
ARC1	ARC2	USB1	-0.10699	-1.04046	0.310079	0.506889	ENSG00000103005
ARC1	ARC2	MMP15	-0.101964	-0.812292	0.42583	0.61587	ENSG00000102996
ARC1	ARC2	CFAP20	0.0859602	1.49488	0.149976	0.319595	ENSG00000070761
ARC1	ARC2	CSNK2A2	-0.0740919	-0.990074	0.333525	0.530064	ENSG00000070770
ARC1	ARC2	CCDC113	-0.157002	-1.23271	0.231446	0.421035	ENSG00000103021
ARC1	ARC2	GINS3	-0.0243112	-0.121127	0.904754	0.951853	ENSG00000181938
ARC1	ARC2	NDRG4	-0.24782	-3.77007	0.00114049	0.012476	ENSG00000103034
ARC1	ARC2	SETD6	0.075005	0.586221	0.56404	0.727529	ENSG00000103037
ARC1	ARC2	CNOT1	0.0301097	0.492565	0.627483	0.774123	ENSG00000125107
ARC1	ARC2	AC009118.3	-0.186902	-0.511876	0.614133	0.765631	ENSG00000276259
ARC1	ARC2	SLC38A7	-0.162832	-1.78281	0.0892302	0.227598	ENSG00000103042
ARC1	ARC2	GOT2	0.0592761	1.04138	0.309663	0.506455	ENSG00000125166
ARC1	ARC2	CDH8	0.149146	1.37172	0.184777	0.366241	ENSG00000150394
ARC1	ARC2	CDH11	0.0598366	0.418363	0.679973	0.811424	ENSG00000140937
ARC1	ARC2	CDH5	-0.65057	-3.23333	0.00402063	0.0291463	ENSG00000179776
ARC1	ARC2	BEAN1	-0.334249	-1.61367	0.121681	0.279644	ENSG00000166546
ARC1	ARC2	TK2	-0.173945	-2.58277	0.0174447	0.0775178	ENSG00000166548
ARC1	ARC2	CKLF	0.0548794	0.530672	0.601271	0.756102	ENSG00000217555
ARC1	ARC2	CMTM3	0.259123	1.45887	0.159548	0.333589	ENSG00000140931
ARC1	ARC2	CMTM4	-0.164212	-2.24583	0.035722	0.124212	ENSG00000183723
ARC1	ARC2	DYNC1LI2	-0.150995	-2.96407	0.00745959	0.0440455	ENSG00000135720
ARC1	ARC2	NAE1	0.0035596	0.058131	0.9542	0.975827	ENSG00000159593
ARC1	ARC2	PDP2	-0.210814	-2.3025	0.0317486	0.115176	ENSG00000172840
ARC1	ARC2	RRAD	0.279009	1.2582	0.222272	0.410293	ENSG00000166592
ARC1	ARC2	CIAO2B	0.0749069	1.08311	0.291166	0.487494	ENSG00000166595
ARC1	ARC2	CES2	0.0753135	0.819527	0.421784	0.612038	ENSG00000172831
ARC1	ARC2	CES4A	0.535902	3.15795	0.00478594	0.0329351	ENSG00000172824
ARC1	ARC2	CBFB	-0.124392	-1.07889	0.293	0.489174	ENSG00000067955
ARC1	ARC2	C16orf70	-0.117011	-1.09756	0.284952	0.480789	ENSG00000125149
ARC1	ARC2	B3GNT9	0.0137163	0.0673	0.946986	0.97177	ENSG00000237172
ARC1	ARC2	TRADD	-0.0462568	-0.128423	0.899049	0.948633	ENSG00000102871
ARC1	ARC2	HSF4	0.259598	2.32536	0.0302643	0.111459	ENSG00000102878
ARC1	ARC2	NOL3	0.125865	1.63869	0.116328	0.271365	ENSG00000140939
ARC1	ARC2	KIAA0895L	0.185058	2.70358	0.0133796	0.06459	ENSG00000196123
ARC1	ARC2	E2F4	0.345682	4.59139	0.00016187	0.00335378	ENSG00000205250
ARC1	ARC2	ELMO3	0.715135	4.66003	0.000137567	0.00304096	ENSG00000102890
ARC1	ARC2	LRRC29	0.166364	1.18448	0.249592	0.442553	ENSG00000125122
ARC1	ARC2	TMEM208	0.0769312	1.14093	0.266874	0.461036	ENSG00000168701
ARC1	ARC2	FHOD1	-0.621518	-2.64184	0.0153297	0.0707753	ENSG00000135723
ARC1	ARC2	SLC9A5	-0.159214	-0.840178	0.41037	0.600659	ENSG00000135740
ARC1	ARC2	TPPP3	-0.0200299	-0.295857	0.770275	0.872332	ENSG00000159713
ARC1	ARC2	ZDHHC1	0.275406	2.41933	0.0248107	0.097536	ENSG00000159714
ARC1	ARC2	ATP6V0D1	0.201498	2.70658	0.0132909	0.0643726	ENSG00000159720
ARC1	ARC2	AGRP	1.64114	5.30393	3.03297e-05	0.00116899	ENSG00000159723
ARC1	ARC2	AC027682.6	0.0629215	0.326919	0.746999	0.858028	ENSG00000276075
ARC1	ARC2	RIPOR1	0.161374	2.28833	0.0327023	0.117311	ENSG00000039523
ARC1	ARC2	CTCF	-0.0154635	-0.183249	0.856379	0.922591	ENSG00000102974
ARC1	ARC2	CARMIL2	0.104954	1.74875	0.0950903	0.236944	ENSG00000159753
ARC1	ARC2	ACD	-0.0300526	-0.409758	0.686176	0.815755	ENSG00000102977
ARC1	ARC2	PARD6A	0.164003	1.28868	0.211669	0.397369	ENSG00000102981
ARC1	ARC2	ENKD1	0.303339	2.7115	0.0131469	0.0640015	ENSG00000124074
ARC1	ARC2	C16orf86	0.213692	1.13432	0.269574	0.463351	ENSG00000159761
ARC1	ARC2	GFOD2	0.131517	1.37887	0.182596	0.363688	ENSG00000141098
ARC1	ARC2	RANBP10	0.277963	1.69796	0.104439	0.252723	ENSG00000141084
ARC1	ARC2	TSNAXIP1	0.451057	2.52025	0.0199798	0.0847846	ENSG00000102904
ARC1	ARC2	CENPT	-0.123414	-1.10297	0.282647	0.478276	ENSG00000102901
ARC1	ARC2	THAP11	0.0268482	0.335291	0.740766	0.853752	ENSG00000168286
ARC1	ARC2	NUTF2	-0.0744011	-1.16783	0.256098	0.449994	ENSG00000102898
ARC1	ARC2	EDC4	0.232746	2.50902	0.0204703	0.0860403	ENSG00000038358
ARC1	ARC2	NRN1L	0.209158	1.02293	0.318098	0.514854	ENSG00000188038
ARC1	ARC2	PSKH1	0.190037	1.6176	0.120825	0.278484	ENSG00000159792
ARC1	ARC2	PSMB10	-0.162567	-2.78723	0.0111096	0.0573025	ENSG00000205220
ARC1	ARC2	LCAT	-0.343064	-1.99561	0.059249	0.173276	ENSG00000213398
ARC1	ARC2	SLC12A4	-0.397669	-3.16099	0.00475251	0.0327719	ENSG00000124067
ARC1	ARC2	DUS2	0.136068	1.4678	0.15713	0.329984	ENSG00000167264
ARC1	ARC2	DDX28	0.258003	2.73168	0.0125719	0.0622731	ENSG00000182810
ARC1	ARC2	NFATC3	0.0777019	0.603912	0.552437	0.718957	ENSG00000072736
ARC1	ARC2	PLA2G15	-0.0457226	-0.419234	0.679346	0.811046	ENSG00000103066
ARC1	ARC2	SLC7A6	0.425606	3.21817	0.00416435	0.029877	ENSG00000103064
ARC1	ARC2	SLC7A6OS	0.0255366	0.315109	0.755821	0.862918	ENSG00000103061
ARC1	ARC2	PRMT7	-0.05721	-0.499559	0.622633	0.771503	ENSG00000132600
ARC1	ARC2	SMPD3	-0.0807237	-0.802607	0.431284	0.619704	ENSG00000103056
ARC1	ARC2	AC099521.3	0.387931	1.43706	0.165584	0.341237	ENSG00000287760
ARC1	ARC2	ZFP90	0.135276	2.11675	0.0465196	0.147014	ENSG00000184939
ARC1	ARC2	TANGO6	-0.544855	-4.43407	0.000235182	0.00435135	ENSG00000103047
ARC1	ARC2	UTP4	0.218695	2.46239	0.0226299	0.0919927	ENSG00000141076
ARC1	ARC2	SNTB2	-0.0525533	-0.248047	0.806532	0.894216	ENSG00000168807
ARC1	ARC2	VPS4A	-0.0675813	-1.37762	0.182975	0.364061	ENSG00000132612
ARC1	ARC2	COG8	0.108806	1.12553	0.273193	0.467617	ENSG00000213380
ARC1	ARC2	NIP7	0.139982	1.30571	0.20592	0.39097	ENSG00000132603
ARC1	ARC2	TERF2	-0.0230494	-0.425909	0.674552	0.808009	ENSG00000132604
ARC1	ARC2	CYB5B	-0.097346	-1.16855	0.255816	0.449803	ENSG00000103018
ARC1	ARC2	NFAT5	-0.0732124	-0.513509	0.613011	0.764733	ENSG00000102908
ARC1	ARC2	NQO1	-0.50929	-6.07777	5.18125e-06	0.000379808	ENSG00000181019
ARC1	ARC2	NOB1	0.10004	1.37059	0.185125	0.366446	ENSG00000141101
ARC1	ARC2	WWP2	-0.0970207	-1.11151	0.279043	0.473783	ENSG00000198373
ARC1	ARC2	PDPR	-0.0233208	-0.194485	0.847685	0.917843	ENSG00000090857
ARC1	ARC2	EXOSC6	0.0693526	0.954066	0.351015	0.546543	ENSG00000223496
ARC1	ARC2	AARS	0.0421097	0.495209	0.625647	0.773134	ENSG00000090861
ARC1	ARC2	DDX19B	0.233297	2.30056	0.0318781	0.115491	ENSG00000157349
ARC1	ARC2	DDX19A	0.0288733	0.384123	0.704789	0.829583	ENSG00000168872
ARC1	ARC2	ST3GAL2	-0.11738	-1.31291	0.203525	0.388446	ENSG00000157350
ARC1	ARC2	FCSK	0.127314	1.23136	0.231939	0.421332	ENSG00000157353
ARC1	ARC2	COG4	-0.060441	-0.886134	0.385683	0.578204	ENSG00000103051
ARC1	ARC2	SF3B3	0.0110114	0.152627	0.880164	0.937665	ENSG00000189091
ARC1	ARC2	IL34	-0.0544305	-0.646656	0.524932	0.695889	ENSG00000157368
ARC1	ARC2	MTSS2	-0.602686	-4.11182	0.000506309	0.0071961	ENSG00000132613
ARC1	ARC2	VAC14	-0.0197499	-0.290826	0.774067	0.873972	ENSG00000103043
ARC1	ARC2	VAC14-AS1	-0.59585	-2.86079	0.00942111	0.0510124	ENSG00000214353
ARC1	ARC2	HYDIN	0.14505	0.888937	0.38421	0.577407	ENSG00000157423
ARC1	ARC2	CMTR2	0.139799	0.861737	0.398666	0.589476	ENSG00000180917
ARC1	ARC2	CALB2	-0.105925	-1.43737	0.165499	0.341115	ENSG00000172137
ARC1	ARC2	ZNF23	0.0959909	0.91656	0.369886	0.564369	ENSG00000167377
ARC1	ARC2	PHLPP2	-0.0163183	-0.121718	0.904291	0.951535	ENSG00000040199
ARC1	ARC2	AP1G1	0.00503774	0.0712701	0.943864	0.97051	ENSG00000166747
ARC1	ARC2	ATXN1L	0.123417	1.15479	0.261279	0.454962	ENSG00000224470
ARC1	ARC2	IST1	0.12101	1.68299	0.10734	0.257204	ENSG00000182149
ARC1	ARC2	ZNF821	0.0875973	0.931315	0.362383	0.55772	ENSG00000102984
ARC1	ARC2	DHODH	-0.216668	-1.12159	0.27483	0.469287	ENSG00000102967
ARC1	ARC2	TXNL4B	0.200129	2.54606	0.0188942	0.0816189	ENSG00000140830
ARC1	ARC2	DHX38	0.299388	2.96983	0.00736259	0.0437474	ENSG00000140829
ARC1	ARC2	AC004158.1	-0.827689	-3.97937	0.000693872	0.00893849	ENSG00000260664
ARC1	ARC2	ZFHX3	0.0145905	0.132061	0.896206	0.947253	ENSG00000140836
ARC1	ARC2	PSMD7	-0.028095	-0.469649	0.643496	0.785369	ENSG00000103035
ARC1	ARC2	AC009120.2	0.580665	2.91984	0.00824613	0.0469101	ENSG00000259972
ARC1	ARC2	NPIPB15	0.107382	0.395341	0.696619	0.823768	ENSG00000196436
ARC1	ARC2	GLG1	-0.0574293	-0.923266	0.366463	0.561242	ENSG00000090863
ARC1	ARC2	RFWD3	0.0402863	0.200777	0.842824	0.914857	ENSG00000168411
ARC1	ARC2	FA2H	-1.5442	-4.21232	0.000398592	0.00628796	ENSG00000103089
ARC1	ARC2	WDR59	0.211687	2.01294	0.0572554	0.169653	ENSG00000103091
ARC1	ARC2	ZNRF1	0.127609	2.25734	0.03488	0.122389	ENSG00000186187
ARC1	ARC2	LDHD	-0.147971	-1.41781	0.171066	0.348788	ENSG00000166816
ARC1	ARC2	ZFP1	0.0489734	0.422813	0.676774	0.809112	ENSG00000184517
ARC1	ARC2	BCAR1	0.115907	1.60373	0.123862	0.282789	ENSG00000050820
ARC1	ARC2	CFDP1	-0.00453948	-0.0594477	0.953163	0.975559	ENSG00000153774
ARC1	ARC2	TMEM170A	-0.0390048	-0.435773	0.667494	0.803163	ENSG00000166822
ARC1	ARC2	CHST6	-0.504438	-2.81236	0.0105027	0.0550041	ENSG00000183196
ARC1	ARC2	TMEM231	0.160835	1.58004	0.129196	0.290142	ENSG00000205084
ARC1	ARC2	GABARAPL2	0.0969889	2.08501	0.0495923	0.153523	ENSG00000034713
ARC1	ARC2	ADAT1	0.000996211	0.0090731	0.992847	0.99669	ENSG00000065457
ARC1	ARC2	KARS	-0.0509534	-0.954035	0.351031	0.546543	ENSG00000065427
ARC1	ARC2	TERF2IP	0.116635	2.13228	0.0450799	0.144035	ENSG00000166848
ARC1	ARC2	CNTNAP4	0.315373	2.87276	0.00917064	0.0500574	ENSG00000152910
ARC1	ARC2	MON1B	-0.110308	-1.32219	0.200472	0.384797	ENSG00000103111
ARC1	ARC2	SYCE1L	-0.0915242	-0.697859	0.492999	0.671582	ENSG00000205078
ARC1	ARC2	NUDT7	0.166335	1.54693	0.136972	0.301679	ENSG00000140876
ARC1	ARC2	VAT1L	0.127804	1.43002	0.167571	0.343966	ENSG00000171724
ARC1	ARC2	WWOX	-0.146009	-1.87849	0.0744138	0.201229	ENSG00000186153
ARC1	ARC2	AC079414.3	-0.364948	-2.80162	0.0107581	0.0559147	ENSG00000276007
ARC1	ARC2	MAF	-0.475266	-3.91364	0.000811205	0.00985724	ENSG00000178573
ARC1	ARC2	DYNLRB2	0.125714	0.499505	0.62267	0.771503	ENSG00000168589
ARC1	ARC2	CDYL2	-0.511585	-5.34323	2.7686e-05	0.00108968	ENSG00000166446
ARC1	ARC2	CMC2	-0.0669127	-1.28457	0.213077	0.398832	ENSG00000103121
ARC1	ARC2	CENPN	0.0145672	0.083391	0.934339	0.966216	ENSG00000166451
ARC1	ARC2	ATMIN	0.00909463	0.142178	0.888309	0.942803	ENSG00000166454
ARC1	ARC2	C16orf46	0.0366268	0.240344	0.812418	0.898041	ENSG00000166455
ARC1	ARC2	GCSH	-0.310387	-3.92672	0.000786378	0.00970418	ENSG00000140905
ARC1	ARC2	CMIP	0.177737	2.57937	0.0175741	0.0777969	ENSG00000153815
ARC1	ARC2	PLCG2	-0.661811	-3.12918	0.00511393	0.0345128	ENSG00000197943
ARC1	ARC2	MPHOSPH6	0.132292	2.07179	0.050925	0.156452	ENSG00000135698
ARC1	ARC2	CDH13	-0.560153	-4.09013	0.000533145	0.00746601	ENSG00000140945
ARC1	ARC2	AC009063.2	-1.71825	-4.52607	0.000189007	0.00375413	ENSG00000260788
ARC1	ARC2	HSBP1	0.0337367	0.649138	0.523358	0.694721	ENSG00000230989
ARC1	ARC2	MLYCD	0.249775	2.44983	0.0232468	0.0934462	ENSG00000103150
ARC1	ARC2	NECAB2	0.280743	2.64291	0.0152939	0.0706516	ENSG00000103154
ARC1	ARC2	MBTPS1	0.342944	5.8876	7.95051e-06	0.000496465	ENSG00000140943
ARC1	ARC2	AC040169.1	0.318092	2.94076	0.00786471	0.0455275	ENSG00000260018
ARC1	ARC2	HSDL1	0.0511044	0.717031	0.481336	0.66198	ENSG00000103160
ARC1	ARC2	DNAAF1	0.227923	1.51381	0.145134	0.313411	ENSG00000154099
ARC1	ARC2	TAF1C	0.156988	1.90679	0.0704664	0.194764	ENSG00000103168
ARC1	ARC2	WFDC1	0.0645497	0.494979	0.625807	0.773134	ENSG00000103175
ARC1	ARC2	ATP2C2	0.0335333	0.115756	0.908957	0.95409	ENSG00000064270
ARC1	ARC2	MEAK7	-0.368547	-2.27305	0.0337598	0.119893	ENSG00000140950
ARC1	ARC2	COTL1	-0.262643	-3.18804	0.00446484	0.0314474	ENSG00000103187
ARC1	ARC2	KLHL36	0.119844	1.35472	0.190051	0.373022	ENSG00000135686
ARC1	ARC2	USP10	-0.0628931	-1.05217	0.304803	0.501669	ENSG00000103194
ARC1	ARC2	CRISPLD2	-0.342796	-1.01954	0.319667	0.516225	ENSG00000103196
ARC1	ARC2	ZDHHC7	0.0599446	0.546758	0.590367	0.747969	ENSG00000153786
ARC1	ARC2	KIAA0513	-0.0483785	-0.651372	0.521944	0.693526	ENSG00000135709
ARC1	ARC2	FAM92B	0.829803	4.23109	0.000381172	0.00611326	ENSG00000153789
ARC1	ARC2	GSE1	0.114082	1.45993	0.159259	0.333237	ENSG00000131149
ARC1	ARC2	EMC8	0.176955	2.90629	0.00850269	0.0477058	ENSG00000131148
ARC1	ARC2	COX4I1	-0.133588	-2.22006	0.0376747	0.128387	ENSG00000131143
ARC1	ARC2	IRF8	-1.17205	-2.66284	0.014638	0.0686977	ENSG00000140968
ARC1	ARC2	MTHFSD	-0.734955	-1.90003	0.0713928	0.196319	ENSG00000103248
ARC1	ARC2	C16orf95	-0.101459	-0.782878	0.442528	0.629659	ENSG00000260456
ARC1	ARC2	FBXO31	-0.0250673	-0.290668	0.774186	0.873972	ENSG00000103264
ARC1	ARC2	MAP1LC3B	-0.123826	-1.76925	0.091525	0.231134	ENSG00000140941
ARC1	ARC2	ZCCHC14	0.187991	2.12887	0.0453922	0.144911	ENSG00000140948
ARC1	ARC2	AC092720.2	0.297443	2.81287	0.0104908	0.0549943	ENSG00000269935
ARC1	ARC2	JPH3	-0.0528003	-0.705162	0.488537	0.667348	ENSG00000154118
ARC1	ARC2	KLHDC4	0.0217384	0.196343	0.846249	0.916877	ENSG00000104731
ARC1	ARC2	SLC7A5	-0.0692523	-0.558249	0.582639	0.741435	ENSG00000103257
ARC1	ARC2	BANP	0.19177	1.53779	0.139185	0.304593	ENSG00000172530
ARC1	ARC2	ZFPM1	-0.00430564	-0.0544422	0.957103	0.977539	ENSG00000179588
ARC1	ARC2	ZC3H18	-0.0401455	-0.431878	0.670277	0.80512	ENSG00000158545
ARC1	ARC2	CYBA	0.0867942	0.434416	0.668463	0.803943	ENSG00000051523
ARC1	ARC2	MVD	-0.232301	-1.86272	0.0766973	0.205577	ENSG00000167508
ARC1	ARC2	SNAI3-AS1	-0.362234	-2.21062	0.0384144	0.130086	ENSG00000260630
ARC1	ARC2	RNF166	-0.0437626	-0.511687	0.614264	0.765658	ENSG00000158717
ARC1	ARC2	CTU2	0.0365956	0.337075	0.739441	0.853234	ENSG00000174177
ARC1	ARC2	PIEZO1	-0.240307	-2.27791	0.0334204	0.119126	ENSG00000103335
ARC1	ARC2	CDT1	-0.157765	-0.849973	0.405025	0.595225	ENSG00000167513
ARC1	ARC2	APRT	-0.0596958	-0.807927	0.428283	0.617502	ENSG00000198931
ARC1	ARC2	GALNS	0.360184	3.48271	0.00224689	0.0199382	ENSG00000141012
ARC1	ARC2	TRAPPC2L	-0.118917	-1.70384	0.103317	0.251087	ENSG00000167515
ARC1	ARC2	CBFA2T3	-0.151147	-1.68669	0.106616	0.256092	ENSG00000129993
ARC1	ARC2	AC092384.2	0.341218	1.0716	0.296184	0.492411	ENSG00000259881
ARC1	ARC2	ACSF3	0.0485077	0.413878	0.683203	0.813691	ENSG00000176715
ARC1	ARC2	AC009113.1	0.259579	1.46301	0.158423	0.332008	ENSG00000259877
ARC1	ARC2	ZNF778	0.178548	1.35641	0.189521	0.372416	ENSG00000170100
ARC1	ARC2	ANKRD11	-0.0903801	-1.24652	0.226441	0.414865	ENSG00000167522
ARC1	ARC2	SPG7	0.128082	2.24015	0.0361438	0.12497	ENSG00000197912
ARC1	ARC2	RPL13	0.0389961	0.64303	0.527236	0.697397	ENSG00000167526
ARC1	ARC2	CPNE7	0.324569	2.63472	0.0155715	0.071438	ENSG00000178773
ARC1	ARC2	CHMP1A	-0.0291016	-0.499644	0.622574	0.771503	ENSG00000131165
ARC1	ARC2	SPATA33	0.270841	2.83471	0.00998955	0.0531306	ENSG00000167523
ARC1	ARC2	AC010538.1	0.600187	3.56639	0.00184555	0.0173107	ENSG00000275734
ARC1	ARC2	CDK10	0.264115	2.69182	0.0137318	0.0658659	ENSG00000185324
ARC1	ARC2	SPATA2L	-0.0255715	-0.110346	0.913194	0.956524	ENSG00000158792
ARC1	ARC2	VPS9D1	-0.0670706	-0.76147	0.45493	0.63991	ENSG00000075399
ARC1	ARC2	ZNF276	0.0951325	1.04191	0.309423	0.506228	ENSG00000158805
ARC1	ARC2	SPIRE2	0.0553699	0.681972	0.502786	0.679279	ENSG00000204991
ARC1	ARC2	TCF25	0.0291347	0.476209	0.638893	0.782653	ENSG00000141002
ARC1	ARC2	MC1R	0.451267	2.20095	0.0391851	0.13154	ENSG00000258839
ARC1	ARC2	TUBB3	-0.198305	-2.01427	0.0571046	0.169385	ENSG00000258947
ARC1	ARC2	DEF8	-0.127111	-1.80897	0.0849447	0.220546	ENSG00000140995
ARC1	ARC2	CENPBD1	0.238798	2.03367	0.0549492	0.164994	ENSG00000177946
ARC1	ARC2	DBNDD1	-0.331684	-3.03146	0.00639818	0.0399236	ENSG00000003249
ARC1	ARC2	GAS8	0.349918	3.8955	0.00084693	0.0101632	ENSG00000141013
ARC1	ARC2	DOC2B	-0.458368	-3.42192	0.00259106	0.0219249	ENSG00000272636
ARC1	ARC2	RPH3AL	0.731434	2.61761	0.0161661	0.0732936	ENSG00000181031
ARC1	ARC2	C17orf97	0.323102	2.78891	0.011068	0.057132	ENSG00000187624
ARC1	ARC2	RFLNB	0.22645	0.944107	0.355961	0.551482	ENSG00000183688
ARC1	ARC2	VPS53	0.102823	1.34612	0.192765	0.376159	ENSG00000141252
ARC1	ARC2	TLCD3A	0.229067	1.54309	0.137899	0.302781	ENSG00000167695
ARC1	ARC2	GEMIN4	0.31544	2.86975	0.00923312	0.0502771	ENSG00000179409
ARC1	ARC2	GLOD4	0.194245	3.44824	0.00243612	0.0209717	ENSG00000167699
ARC1	ARC2	MRM3	0.096534	0.706574	0.487678	0.666926	ENSG00000171861
ARC1	ARC2	NXN	-0.103086	-0.860158	0.399515	0.59015	ENSG00000167693
ARC1	ARC2	TIMM22	0.198353	2.63323	0.0156223	0.0716227	ENSG00000177370
ARC1	ARC2	ABR	-0.335049	-6.91819	8.24013e-07	0.000123658	ENSG00000159842
ARC1	ARC2	YWHAE	-0.100633	-1.78409	0.0890173	0.227184	ENSG00000108953
ARC1	ARC2	CRK	-0.287084	-3.75206	0.0011902	0.0127979	ENSG00000167193
ARC1	ARC2	MYO1C	-0.299811	-2.89156	0.00879021	0.0485911	ENSG00000197879
ARC1	ARC2	INPP5K	-0.136304	-1.68963	0.106045	0.255417	ENSG00000132376
ARC1	ARC2	PITPNA-AS1	0.173402	0.969194	0.343592	0.539006	ENSG00000236618
ARC1	ARC2	PITPNA	-0.0285544	-0.517286	0.610418	0.762909	ENSG00000174238
ARC1	ARC2	SLC43A2	0.0594035	0.764983	0.452881	0.637791	ENSG00000167703
ARC1	ARC2	SCARF1	-0.0409405	-0.248324	0.806321	0.894162	ENSG00000074660
ARC1	ARC2	RILP	-0.22935	-3.42843	0.00255189	0.021675	ENSG00000167705
ARC1	ARC2	PRPF8	0.072925	1.09103	0.287748	0.483632	ENSG00000174231
ARC1	ARC2	MIR22HG	0.0970182	0.39297	0.698343	0.824659	ENSG00000186594
ARC1	ARC2	WDR81	-0.213355	-1.64035	0.11598	0.270966	ENSG00000167716
ARC1	ARC2	SERPINF1	-0.844833	-3.6347	0.00157094	0.0155003	ENSG00000132386
ARC1	ARC2	SMYD4	0.117497	0.724352	0.476925	0.658218	ENSG00000186532
ARC1	ARC2	RPA1	-0.11576	-1.56982	0.131556	0.293683	ENSG00000132383
ARC1	ARC2	HIC1	-0.00907318	-0.0501402	0.960489	0.979457	ENSG00000177374
ARC1	ARC2	SMG6	0.0868113	1.18992	0.247494	0.440173	ENSG00000070366
ARC1	ARC2	SRR	-0.146169	-1.13577	0.268979	0.462839	ENSG00000167720
ARC1	ARC2	TSR1	-0.0224591	-0.286191	0.777565	0.876686	ENSG00000167721
ARC1	ARC2	SGSM2	0.158566	2.56426	0.018162	0.0794837	ENSG00000141258
ARC1	ARC2	MNT	0.0825192	1.24311	0.227667	0.416408	ENSG00000070444
ARC1	ARC2	METTL16	-0.0980189	-1.07346	0.295369	0.491541	ENSG00000127804
ARC1	ARC2	PAFAH1B1	0.0431179	0.915439	0.370461	0.564791	ENSG00000007168
ARC1	ARC2	CLUH	-0.141182	-2.37114	0.0274825	0.104624	ENSG00000132361
ARC1	ARC2	AC005696.4	-0.0527326	-0.323092	0.749853	0.859651	ENSG00000277200
ARC1	ARC2	RAP1GAP2	-0.0336292	-0.347307	0.731853	0.848117	ENSG00000132359
ARC1	ARC2	ASPA	-0.80701	-4.61473	0.000153154	0.00326928	ENSG00000108381
ARC1	ARC2	TRPV1	-0.0891568	-0.423561	0.676237	0.809109	ENSG00000196689
ARC1	ARC2	SHPK	-0.249043	-1.62625	0.118963	0.275322	ENSG00000197417
ARC1	ARC2	CTNS	-0.276919	-1.38382	0.181096	0.36171	ENSG00000040531
ARC1	ARC2	TAX1BP3	-0.302523	-2.70894	0.0132219	0.0642422	ENSG00000213977
ARC1	ARC2	EMC6	0.0442565	0.561981	0.58014	0.7397	ENSG00000127774
ARC1	ARC2	P2RX5	-0.489553	-2.17094	0.0416696	0.137323	ENSG00000083454
ARC1	ARC2	ITGAE	-0.108942	-1.59023	0.126878	0.286923	ENSG00000083457
ARC1	ARC2	NCBP3	0.0464877	0.50735	0.61725	0.767787	ENSG00000074356
ARC1	ARC2	CAMKK1	0.292802	2.99319	0.00698165	0.0421524	ENSG00000004660
ARC1	ARC2	ZZEF1	0.0522439	0.587325	0.563312	0.727355	ENSG00000074755
ARC1	ARC2	CYB5D2	0.236499	3.73714	0.00123301	0.0131522	ENSG00000167740
ARC1	ARC2	ANKFY1	0.00697515	0.106075	0.91654	0.957797	ENSG00000185722
ARC1	ARC2	UBE2G1	-0.088517	-1.34869	0.191949	0.375218	ENSG00000132388
ARC1	ARC2	SPNS2	-0.236491	-2.22775	0.0370822	0.126849	ENSG00000183018
ARC1	ARC2	MYBBP1A	0.152897	2.06298	0.0518303	0.158272	ENSG00000132382
ARC1	ARC2	PELP1	0.0482307	0.808845	0.427766	0.61695	ENSG00000141456
ARC1	ARC2	ARRB2	-0.109394	-2.06361	0.0517653	0.158109	ENSG00000141480
ARC1	ARC2	MED11	-0.136218	-1.03324	0.313363	0.510182	ENSG00000161920
ARC1	ARC2	CXCL16	-0.526921	-2.75219	0.012012	0.0605222	ENSG00000161921
ARC1	ARC2	VMO1	0.0481685	0.306004	0.762646	0.867549	ENSG00000182853
ARC1	ARC2	PSMB6	0.0265972	0.524886	0.605217	0.759321	ENSG00000142507
ARC1	ARC2	AC233723.1	-0.0251953	-0.180302	0.858662	0.924386	ENSG00000262165
ARC1	ARC2	PLD2	-0.281005	-1.81769	0.0835575	0.218157	ENSG00000129219
ARC1	ARC2	MINK1	-0.0132299	-0.135437	0.89357	0.945514	ENSG00000141503
ARC1	ARC2	C17orf107	0.452541	3.08823	0.00561842	0.0366979	ENSG00000205710
ARC1	ARC2	SLC25A11	0.0113116	0.175822	0.862135	0.926826	ENSG00000108528
ARC1	ARC2	RNF167	0.0742303	1.09986	0.283971	0.479741	ENSG00000108523
ARC1	ARC2	PFN1	0.0603799	0.919765	0.368248	0.56291	ENSG00000108518
ARC1	ARC2	SPAG7	-0.0603722	-0.836333	0.41248	0.602858	ENSG00000091640
ARC1	ARC2	CAMTA2	0.000600483	0.0066955	0.994722	0.997755	ENSG00000108509
ARC1	ARC2	KIF1C	-0.538085	-5.25059	3.43351e-05	0.00127174	ENSG00000129250
ARC1	ARC2	ZFP3	0.134564	1.05267	0.304577	0.50142	ENSG00000180787
ARC1	ARC2	ZNF232	0.193231	1.47481	0.15525	0.327138	ENSG00000167840
ARC1	ARC2	AC012146.1	-0.333772	-2.46134	0.0226807	0.0920882	ENSG00000234327
ARC1	ARC2	ZNF594	0.134139	0.993003	0.332129	0.528837	ENSG00000180626
ARC1	ARC2	RABEP1	-0.133271	-2.30551	0.0315495	0.114792	ENSG00000029725
ARC1	ARC2	NUP88	0.247469	3.26311	0.00375232	0.0276112	ENSG00000108559
ARC1	ARC2	RPAIN	0.399058	4.16341	0.000447809	0.00668147	ENSG00000129197
ARC1	ARC2	AC004148.1	0.306379	2.28934	0.0326332	0.117196	ENSG00000263272
ARC1	ARC2	C1QBP	0.207215	3.52363	0.00204094	0.0186386	ENSG00000108561
ARC1	ARC2	DHX33	-0.0795644	-0.614153	0.545779	0.712354	ENSG00000005100
ARC1	ARC2	DERL2	0.0398995	0.543437	0.59261	0.749614	ENSG00000072849
ARC1	ARC2	MIS12	0.0970423	0.960055	0.348064	0.543303	ENSG00000167842
ARC1	ARC2	NLRP1	0.193912	1.84946	0.078664	0.208698	ENSG00000091592
ARC1	ARC2	AC055839.2	0.194899	1.44344	0.163799	0.338802	ENSG00000286190
ARC1	ARC2	WSCD1	-0.499502	-4.72804	0.000117112	0.00276638	ENSG00000179314
ARC1	ARC2	PITPNM3	-0.794461	-6.27638	3.3284e-06	0.000287779	ENSG00000091622
ARC1	ARC2	KIAA0753	0.309341	3.64929	0.00151773	0.0151191	ENSG00000198920
ARC1	ARC2	TXNDC17	0.0699512	0.909847	0.373334	0.567447	ENSG00000129235
ARC1	ARC2	MED31	0.130568	1.43368	0.166536	0.342366	ENSG00000108590
ARC1	ARC2	C17orf100	0.182952	0.897649	0.379653	0.572985	ENSG00000256806
ARC1	ARC2	SLC13A5	-0.195995	-1.40088	0.176003	0.355538	ENSG00000141485
ARC1	ARC2	XAF1	0.0862711	0.336715	0.739708	0.85327	ENSG00000132530
ARC1	ARC2	TEKT1	-0.058645	-0.139725	0.890223	0.943675	ENSG00000167858
ARC1	ARC2	ALOX12-AS1	0.0542871	0.398843	0.694077	0.821996	ENSG00000215067
ARC1	ARC2	RNASEK	0.139537	1.76141	0.092875	0.233528	ENSG00000219200
ARC1	ARC2	C17orf49	-0.0902021	-1.39992	0.176286	0.35595	ENSG00000258315
ARC1	ARC2	MIR497HG	-0.426314	-3.3878	0.00280636	0.0230407	ENSG00000267532
ARC1	ARC2	ASGR1	-0.184235	-1.43054	0.167425	0.34377	ENSG00000141505
ARC1	ARC2	DLG4	0.0274137	0.197467	0.84538	0.916304	ENSG00000132535
ARC1	ARC2	ACADVL	-0.0116606	-0.175783	0.862165	0.926826	ENSG00000072778
ARC1	ARC2	DVL2	0.306984	2.32428	0.0303332	0.111663	ENSG00000004975
ARC1	ARC2	PHF23	0.0646935	0.869156	0.394688	0.58623	ENSG00000040633
ARC1	ARC2	GABARAP	0.0940276	1.75082	0.0947246	0.236631	ENSG00000170296
ARC1	ARC2	CTDNEP1	0.0335581	0.652924	0.520963	0.6927	ENSG00000175826
ARC1	ARC2	ELP5	0.161005	2.0355	0.0547499	0.164614	ENSG00000170291
ARC1	ARC2	EIF5A	-0.0569542	-0.688919	0.498493	0.675678	ENSG00000132507
ARC1	ARC2	GPS2	0.0315584	0.470982	0.642559	0.785111	ENSG00000132522
ARC1	ARC2	NEURL4	0.013384	0.153853	0.87921	0.937157	ENSG00000215041
ARC1	ARC2	ACAP1	0.148109	1.50435	0.147537	0.316322	ENSG00000072818
ARC1	ARC2	KCTD11	0.343014	1.95298	0.064418	0.183499	ENSG00000213859
ARC1	ARC2	PLSCR3	0.187288	1.22178	0.235469	0.425795	ENSG00000187838
ARC1	ARC2	TMEM256	-0.312411	-2.8888	0.00884521	0.0487798	ENSG00000205544
ARC1	ARC2	NLGN2	0.229034	3.30278	0.00342184	0.0260522	ENSG00000169992
ARC1	ARC2	FGF11	-0.849587	-4.01778	0.000633286	0.00839073	ENSG00000161958
ARC1	ARC2	CHRNB1	0.0691224	0.702808	0.489973	0.668699	ENSG00000170175
ARC1	ARC2	ZBTB4	-0.20721	-2.07273	0.050829	0.156347	ENSG00000174282
ARC1	ARC2	POLR2A	0.128644	2.14533	0.0439012	0.141676	ENSG00000181222
ARC1	ARC2	TNFSF12	-0.245844	-2.74914	0.0120938	0.0607638	ENSG00000239697
ARC1	ARC2	TNFSF13	-0.344552	-2.69678	0.0135823	0.0653345	ENSG00000161955
ARC1	ARC2	SENP3	-0.409322	-2.123	0.045935	0.145816	ENSG00000161956
ARC1	ARC2	EIF4A1	0.134366	2.01413	0.0571201	0.169385	ENSG00000161960
ARC1	ARC2	CD68	-0.666004	-3.02806	0.00644798	0.0400548	ENSG00000129226
ARC1	ARC2	AC016876.1	0.00934045	0.0696609	0.945129	0.970713	ENSG00000233223
ARC1	ARC2	MPDU1	0.00794325	0.087793	0.930882	0.964786	ENSG00000129255
ARC1	ARC2	SOX15	-0.0318148	-0.324295	0.748956	0.859372	ENSG00000129194
ARC1	ARC2	FXR2	0.0729292	1.37026	0.185225	0.366483	ENSG00000129245
ARC1	ARC2	SAT2	-0.0496743	-0.844527	0.407991	0.59828	ENSG00000141504
ARC1	ARC2	ATP1B2	-0.40061	-2.83153	0.0100613	0.0534488	ENSG00000129244
ARC1	ARC2	TP53	0.10684	0.677035	0.50585	0.681439	ENSG00000141510
ARC1	ARC2	WRAP53	0.343434	2.58208	0.0174707	0.0775178	ENSG00000141499
ARC1	ARC2	EFNB3	0.21246	3.31736	0.00330765	0.0254498	ENSG00000108947
ARC1	ARC2	KDM6B	0.229098	1.16721	0.256341	0.45014	ENSG00000132510
ARC1	ARC2	TMEM88	-0.400335	-1.09135	0.287608	0.483578	ENSG00000167874
ARC1	ARC2	NAA38	-0.0414653	-0.486058	0.632011	0.777684	ENSG00000183011
ARC1	ARC2	CYB5D1	0.279822	3.91324	0.000811986	0.00985784	ENSG00000182224
ARC1	ARC2	CHD3	-0.0264764	-0.304147	0.76404	0.868333	ENSG00000170004
ARC1	ARC2	RNF227	0.43818	2.74973	0.0120777	0.0607173	ENSG00000179859
ARC1	ARC2	TRAPPC1	-0.0454232	-0.526033	0.604434	0.758783	ENSG00000170043
ARC1	ARC2	CNTROB	0.0648007	0.465106	0.646691	0.788089	ENSG00000170037
ARC1	ARC2	PER1	-0.0534651	-0.230675	0.819823	0.90238	ENSG00000179094
ARC1	ARC2	VAMP2	0.0130025	0.237137	0.814873	0.899059	ENSG00000220205
ARC1	ARC2	TMEM107	0.305421	4.06245	0.000569443	0.00782143	ENSG00000179029
ARC1	ARC2	BORCS6	-0.240287	-1.79445	0.0873015	0.224205	ENSG00000196544
ARC1	ARC2	CTC1	-0.00472763	-0.0659274	0.948066	0.972275	ENSG00000178971
ARC1	ARC2	PFAS	-0.103221	-0.968598	0.343883	0.539085	ENSG00000178921
ARC1	ARC2	RANGRF	0.0373961	0.542205	0.593443	0.750245	ENSG00000108961
ARC1	ARC2	RPL26	-0.206695	-2.03351	0.0549665	0.16501	ENSG00000161970
ARC1	ARC2	NDEL1	-0.156051	-2.43955	0.0237635	0.0946142	ENSG00000166579
ARC1	ARC2	MYH10	-0.0194153	-0.279233	0.782826	0.879826	ENSG00000133026
ARC1	ARC2	NTN1	-0.377691	-2.07172	0.050932	0.156452	ENSG00000065320
ARC1	ARC2	STX8	-0.00421024	-0.0649054	0.94887	0.972963	ENSG00000170310
ARC1	ARC2	CFAP52	1.40002	3.17941	0.00455476	0.031814	ENSG00000166596
ARC1	ARC2	GAS7	-0.0597099	-0.610281	0.548291	0.714595	ENSG00000007237
ARC1	ARC2	SCO1	0.22481	2.00192	0.0585157	0.171968	ENSG00000133028
ARC1	ARC2	ADPRM	-0.0414376	-0.243886	0.809711	0.89637	ENSG00000170222
ARC1	ARC2	TMEM220	-0.178202	-1.02718	0.316143	0.513084	ENSG00000187824
ARC1	ARC2	PIRT	-1.1717	-5.46644	2.08188e-05	0.00088827	ENSG00000233670
ARC1	ARC2	SHISA6	-0.271079	-1.99003	0.0599032	0.174508	ENSG00000188803
ARC1	ARC2	DNAH9	0.504171	3.10931	0.00535295	0.0355143	ENSG00000007174
ARC1	ARC2	ZNF18	0.33821	2.33485	0.0296672	0.109932	ENSG00000154957
ARC1	ARC2	MAP2K4	-0.0629826	-0.95253	0.351775	0.547386	ENSG00000065559
ARC1	ARC2	ARHGAP44	-0.0424975	-0.458004	0.651702	0.791325	ENSG00000006740
ARC1	ARC2	ELAC2	-0.0301978	-0.38689	0.70277	0.828147	ENSG00000006744
ARC1	ARC2	COX10-AS1	0.387977	1.16431	0.257489	0.451266	ENSG00000236088
ARC1	ARC2	COX10	-0.104295	-0.980329	0.338198	0.534458	ENSG00000006695
ARC1	ARC2	PMP22	-0.425267	-3.97821	0.000695785	0.00893849	ENSG00000109099
ARC1	ARC2	CDRT4	0.173761	1.72444	0.099471	0.244919	ENSG00000239704
ARC1	ARC2	TRIM16	-0.263239	-1.2652	0.2198	0.407345	ENSG00000221926
ARC1	ARC2	ZNF286A	-0.271158	-2.67941	0.0141132	0.0670985	ENSG00000187607
ARC1	ARC2	AC015922.3	0.370065	3.70017	0.00134575	0.0140166	ENSG00000276855
ARC1	ARC2	ZSWIM7	0.0412489	0.347686	0.731573	0.848117	ENSG00000214941
ARC1	ARC2	TTC19	0.149527	2.4693	0.0222967	0.0912432	ENSG00000011295
ARC1	ARC2	NCOR1	-0.139976	-1.98524	0.0604706	0.17563	ENSG00000141027
ARC1	ARC2	PIGL	0.44505	4.37777	0.000268871	0.00480335	ENSG00000108474
ARC1	ARC2	CENPV	0.273083	2.42299	0.0246182	0.0968922	ENSG00000166582
ARC1	ARC2	UBB	-0.0366004	-0.769987	0.449971	0.635719	ENSG00000170315
ARC1	ARC2	TRPV2	-0.298953	-1.82482	0.082436	0.21633	ENSG00000187688
ARC1	ARC2	SNHG29	-0.0995156	-1.85144	0.0783684	0.2082	ENSG00000175061
ARC1	ARC2	LRRC75A	-0.101194	-0.693739	0.495527	0.673757	ENSG00000181350
ARC1	ARC2	ZNF287	0.0761971	0.536374	0.597395	0.753246	ENSG00000141040
ARC1	ARC2	CCDC144A	-0.396482	-1.67977	0.107973	0.258171	ENSG00000170160
ARC1	ARC2	MPRIP	-0.0750494	-1.27758	0.215483	0.401942	ENSG00000133030
ARC1	ARC2	PLD6	0.0924303	1.08273	0.291332	0.48771	ENSG00000179598
ARC1	ARC2	FLCN	0.176565	1.34589	0.192837	0.376198	ENSG00000154803
ARC1	ARC2	COPS3	-0.034243	-0.530634	0.601297	0.756102	ENSG00000141030
ARC1	ARC2	NT5M	-0.0833692	-0.807825	0.428341	0.617502	ENSG00000205309
ARC1	ARC2	MED9	-0.187585	-0.960446	0.347872	0.543202	ENSG00000141026
ARC1	ARC2	RASD1	0.956217	4.70257	0.000124387	0.0028883	ENSG00000108551
ARC1	ARC2	PEMT	0.279584	3.71452	0.00130084	0.0136543	ENSG00000133027
ARC1	ARC2	RAI1	0.144904	1.96923	0.0624027	0.179388	ENSG00000108557
ARC1	ARC2	SREBF1	-0.235862	-2.37276	0.0273882	0.104501	ENSG00000072310
ARC1	ARC2	TOM1L2	-0.0767572	-1.12008	0.275456	0.47	ENSG00000175662
ARC1	ARC2	DRC3	0.752624	1.82451	0.0824844	0.216407	ENSG00000171962
ARC1	ARC2	ATPAF2	0.216903	2.26648	0.0342238	0.120809	ENSG00000171953
ARC1	ARC2	GID4	-0.362373	-2.42185	0.0246779	0.0970708	ENSG00000141034
ARC1	ARC2	DRG2	0.255911	4.08844	0.000535287	0.00747184	ENSG00000108591
ARC1	ARC2	MYO15A	-0.274514	-2.19229	0.039888	0.133236	ENSG00000091536
ARC1	ARC2	ALKBH5	0.0186124	0.315803	0.755301	0.862574	ENSG00000091542
ARC1	ARC2	LLGL1	-0.0333297	-0.114601	0.909862	0.95459	ENSG00000131899
ARC1	ARC2	FLII	0.0581906	1.11595	0.277182	0.472092	ENSG00000177731
ARC1	ARC2	MIEF2	0.205892	2.25204	0.0352651	0.123195	ENSG00000177427
ARC1	ARC2	TOP3A	0.126056	1.0381	0.31115	0.50784	ENSG00000177302
ARC1	ARC2	SMCR8	0.0175801	0.207192	0.837877	0.912717	ENSG00000176994
ARC1	ARC2	SHMT1	-0.132762	-0.684799	0.501037	0.677832	ENSG00000176974
ARC1	ARC2	FAM106A	0.545489	5.39789	2.43924e-05	0.000985043	ENSG00000273018
ARC1	ARC2	TRIM16L	0.0660083	0.413786	0.68327	0.813698	ENSG00000108448
ARC1	ARC2	TVP23B	0.256885	1.40121	0.175907	0.355397	ENSG00000171928
ARC1	ARC2	PRPSAP2	0.346905	5.17238	4.12027e-05	0.00139634	ENSG00000141127
ARC1	ARC2	AC007952.4	-0.493724	-1.37499	0.183777	0.365009	ENSG00000262202
ARC1	ARC2	EPN2	-0.233918	-2.72059	0.012885	0.0631516	ENSG00000072134
ARC1	ARC2	B9D1	0.277585	2.84685	0.00972113	0.052301	ENSG00000108641
ARC1	ARC2	MAPK7	0.208417	1.24874	0.225644	0.414137	ENSG00000166484
ARC1	ARC2	MFAP4	0.214574	0.576781	0.570282	0.732638	ENSG00000166482
ARC1	ARC2	RNF112	0.216337	2.42866	0.0243224	0.0961835	ENSG00000128482
ARC1	ARC2	ALDH3A2	-0.10837	-1.00072	0.328471	0.525498	ENSG00000072210
ARC1	ARC2	ULK2	-0.294866	-3.18964	0.00444843	0.0313604	ENSG00000083290
ARC1	ARC2	AKAP10	-0.00019277	-0.00241771	0.998094	0.99917	ENSG00000108599
ARC1	ARC2	SPECC1	-0.447564	-4.41806	0.000244305	0.00447046	ENSG00000128487
ARC1	ARC2	USP22	0.1037	1.92737	0.067712	0.189599	ENSG00000124422
ARC1	ARC2	LINC01563	-0.401622	-3.02193	0.00653894	0.0403648	ENSG00000236819
ARC1	ARC2	DHRS7B	-0.11089	-1.60497	0.123589	0.28268	ENSG00000109016
ARC1	ARC2	TMEM11	0.249626	3.11475	0.0052865	0.0352294	ENSG00000178307
ARC1	ARC2	NATD1	0.194092	0.697807	0.493031	0.671582	ENSG00000274180
ARC1	ARC2	MAP2K3	0.10799	0.704846	0.48873	0.667544	ENSG00000034152
ARC1	ARC2	LINC02693	-0.0336343	-0.434137	0.668663	0.80404	ENSG00000212719
ARC1	ARC2	MTRNR2L1	-0.786884	-2.39335	0.0262197	0.10136	ENSG00000256618
ARC1	ARC2	WSB1	0.205964	3.27539	0.00364681	0.0271159	ENSG00000109046
ARC1	ARC2	KSR1	0.0931835	0.9391	0.358466	0.553899	ENSG00000141068
ARC1	ARC2	LGALS9	-0.676386	-1.94707	0.0651651	0.184766	ENSG00000168961
ARC1	ARC2	LYRM9	-0.12365	-1.7604	0.0930495	0.233641	ENSG00000232859
ARC1	ARC2	NLK	-0.0571944	-0.706916	0.487469	0.666834	ENSG00000087095
ARC1	ARC2	TMEM97	-0.483625	-2.29376	0.0323337	0.116578	ENSG00000109084
ARC1	ARC2	IFT20	0.212421	2.28913	0.0326475	0.117208	ENSG00000109083
ARC1	ARC2	TNFAIP1	-0.0739987	-0.859669	0.399779	0.590475	ENSG00000109079
ARC1	ARC2	POLDIP2	-0.141634	-2.27451	0.0336572	0.119611	ENSG00000004142
ARC1	ARC2	TMEM199	0.0641882	0.799146	0.433244	0.621791	ENSG00000244045
ARC1	ARC2	SARM1	0.271254	2.74646	0.0121658	0.0610067	ENSG00000004139
ARC1	ARC2	SLC46A1	0.158872	1.28903	0.211549	0.397294	ENSG00000076351
ARC1	ARC2	AC005726.1	0.243686	1.08921	0.288531	0.484345	ENSG00000258472
ARC1	ARC2	UNC119	0.0507577	0.667538	0.511773	0.685726	ENSG00000109103
ARC1	ARC2	PIGS	-0.0282059	-0.285607	0.778006	0.877037	ENSG00000087111
ARC1	ARC2	ALDOC	-0.470205	-5.7564	1.07086e-05	0.000599324	ENSG00000109107
ARC1	ARC2	SPAG5	0.319077	2.00305	0.0583849	0.171717	ENSG00000076382
ARC1	ARC2	AC005726.3	0.0170505	0.144914	0.886175	0.941513	ENSG00000264608
ARC1	ARC2	RSKR	0.260812	1.78033	0.0896467	0.228142	ENSG00000167524
ARC1	ARC2	KIAA0100	-0.00111534	-0.0186514	0.985297	0.991902	ENSG00000007202
ARC1	ARC2	SDF2	0.0449339	0.486748	0.63153	0.777623	ENSG00000132581
ARC1	ARC2	SUPT6H	0.111249	1.63482	0.117143	0.2727	ENSG00000109111
ARC1	ARC2	PROCA1	-0.248669	-1.21612	0.23757	0.428334	ENSG00000167525
ARC1	ARC2	RAB34	-0.298423	-2.22682	0.037153	0.127026	ENSG00000109113
ARC1	ARC2	RPL23A	-0.0558403	-0.581345	0.56726	0.730704	ENSG00000198242
ARC1	ARC2	TLCD1	-0.465003	-2.28887	0.0326656	0.117242	ENSG00000160606
ARC1	ARC2	NEK8	-0.408194	-1.37208	0.184668	0.366134	ENSG00000160602
ARC1	ARC2	TRAF4	-0.106346	-0.564307	0.578585	0.738593	ENSG00000076604
ARC1	ARC2	FAM222B	0.059636	0.867481	0.395584	0.586938	ENSG00000173065
ARC1	ARC2	ERAL1	0.13713	1.45539	0.160499	0.334575	ENSG00000132591
ARC1	ARC2	FLOT2	-0.174274	-2.42561	0.0244808	0.0965191	ENSG00000132589
ARC1	ARC2	DHRS13	-0.0718196	-0.84099	0.409925	0.600333	ENSG00000167536
ARC1	ARC2	PHF12	0.307695	3.68345	0.00140005	0.0143823	ENSG00000109118
ARC1	ARC2	PIPOX	0.374911	3.12513	0.00516181	0.0346636	ENSG00000179761
ARC1	ARC2	SEZ6	-0.508971	-3.13287	0.00507063	0.0343675	ENSG00000063015
ARC1	ARC2	MYO18A	-0.224326	-1.86229	0.0767606	0.205596	ENSG00000196535
ARC1	ARC2	NUFIP2	0.0808272	0.779443	0.444504	0.63072	ENSG00000108256
ARC1	ARC2	TAOK1	0.0147181	0.191585	0.849926	0.919058	ENSG00000160551
ARC1	ARC2	TP53I13	-0.205957	-1.71317	0.101559	0.248203	ENSG00000167543
ARC1	ARC2	GIT1	-0.153279	-1.99166	0.0597117	0.174101	ENSG00000108262
ARC1	ARC2	ANKRD13B	-0.244767	-2.34738	0.0288955	0.108178	ENSG00000198720
ARC1	ARC2	CORO6	0.121504	0.888047	0.384677	0.577825	ENSG00000167549
ARC1	ARC2	SSH2	-0.204701	-1.90232	0.0710781	0.1959	ENSG00000141298
ARC1	ARC2	NSRP1	-0.30712	-1.88632	0.0733034	0.199821	ENSG00000126653
ARC1	ARC2	BLMH	-0.123459	-1.18135	0.250804	0.443884	ENSG00000108578
ARC1	ARC2	CPD	-0.170096	-2.29576	0.0321992	0.116248	ENSG00000108582
ARC1	ARC2	GOSR1	0.0258399	0.256432	0.800139	0.890158	ENSG00000108587
ARC1	ARC2	AC005562.1	0.187278	1.76737	0.0918467	0.23143	ENSG00000214719
ARC1	ARC2	CRLF3	-0.0347252	-0.30532	0.763159	0.867719	ENSG00000176390
ARC1	ARC2	TEFM	0.0620048	0.525976	0.604472	0.758783	ENSG00000172171
ARC1	ARC2	RNF135	0.44595	2.92917	0.00807397	0.0463214	ENSG00000181481
ARC1	ARC2	NF1	-0.0292093	-0.487923	0.630712	0.776899	ENSG00000196712
ARC1	ARC2	OMG	-0.337951	-2.1442	0.0440021	0.141748	ENSG00000126861
ARC1	ARC2	EVI2A	-1.38258	-5.06444	5.30352e-05	0.00164825	ENSG00000126860
ARC1	ARC2	RAB11FIP4	-0.439152	-4.73667	0.000114747	0.00273376	ENSG00000131242
ARC1	ARC2	COPRS	0.0146626	0.282992	0.779982	0.878164	ENSG00000172301
ARC1	ARC2	UTP6	0.282818	3.5241	0.00203868	0.0186386	ENSG00000108651
ARC1	ARC2	SUZ12	-0.0745529	-0.858146	0.4006	0.59104	ENSG00000178691
ARC1	ARC2	LRRC37B	0.549187	4.27873	0.00034031	0.0056598	ENSG00000185158
ARC1	ARC2	AC116407.2	0.662889	3.01507	0.00664206	0.0408146	ENSG00000277511
ARC1	ARC2	RHOT1	0.00277668	0.0293676	0.976852	0.987541	ENSG00000126858
ARC1	ARC2	RHBDL3	-0.411043	-3.20755	0.00426795	0.03041	ENSG00000141314
ARC1	ARC2	C17orf75	-0.0534745	-0.709233	0.48606	0.665717	ENSG00000108666
ARC1	ARC2	ZNF207	0.131165	1.88154	0.0739802	0.200623	ENSG00000010244
ARC1	ARC2	PSMD11	-0.0108643	-0.14548	0.885734	0.941289	ENSG00000108671
ARC1	ARC2	CDK5R1	-0.0960464	-1.44616	0.163044	0.337965	ENSG00000176749
ARC1	ARC2	MYO1D	-1.11575	-2.74642	0.012167	0.0610067	ENSG00000176658
ARC1	ARC2	TMEM98	-0.290694	-2.09038	0.04906	0.152365	ENSG00000006042
ARC1	ARC2	ASIC2	-0.171492	-1.02066	0.319148	0.515962	ENSG00000108684
ARC1	ARC2	CCL2	-0.276594	-0.565413	0.577846	0.738362	ENSG00000108691
ARC1	ARC2	TMEM132E	-1.04392	-4.59627	0.000160007	0.00333567	ENSG00000181291
ARC1	ARC2	CCT6B	0.250065	1.111	0.279254	0.474022	ENSG00000132141
ARC1	ARC2	ZNF830	0.0319911	0.292816	0.772566	0.87353	ENSG00000198783
ARC1	ARC2	LIG3	0.0187802	0.256245	0.800281	0.890158	ENSG00000005156
ARC1	ARC2	RFFL	-0.0680449	-0.630722	0.535097	0.70422	ENSG00000092871
ARC1	ARC2	RAD51D	-0.0224178	-0.186442	0.853906	0.921041	ENSG00000185379
ARC1	ARC2	NLE1	0.139243	1.20159	0.243037	0.435369	ENSG00000073536
ARC1	ARC2	SLFN5	-1.17997	-3.74088	0.00122215	0.0130517	ENSG00000166750
ARC1	ARC2	SNHG30	0.194322	1.32986	0.197974	0.38207	ENSG00000267321
ARC1	ARC2	PEX12	0.283601	3.39716	0.00274563	0.0227336	ENSG00000108733
ARC1	ARC2	AP2B1	0.0416139	0.667655	0.5117	0.685726	ENSG00000006125
ARC1	ARC2	TAF15	0.0416711	0.357231	0.724521	0.843394	ENSG00000270647
ARC1	ARC2	RASL10B	-0.627919	-5.79859	9.7286e-06	0.000567503	ENSG00000270885
ARC1	ARC2	MMP28	-0.241433	-1.38487	0.18078	0.361399	ENSG00000271447
ARC1	ARC2	ZNHIT3	0.0485922	0.752906	0.45995	0.64435	ENSG00000273611
ARC1	ARC2	MYO19	0.149389	0.892185	0.382507	0.575724	ENSG00000278259
ARC1	ARC2	PIGW	-0.097637	-0.804858	0.430013	0.618866	ENSG00000277161
ARC1	ARC2	GGNBP2	-0.0541022	-0.705433	0.488373	0.667269	ENSG00000278311
ARC1	ARC2	DHRS11	0.241336	2.4917	0.0212491	0.0883773	ENSG00000278535
ARC1	ARC2	MRM1	0.0658124	0.440476	0.66414	0.800457	ENSG00000278619
ARC1	ARC2	LHX1	-1.60528	-4.11564	0.000501733	0.00716027	ENSG00000273706
ARC1	ARC2	AATF	-0.185088	-1.83382	0.0810401	0.213699	ENSG00000275700
ARC1	ARC2	ACACA	-0.0722625	-0.963132	0.346554	0.54195	ENSG00000278540
ARC1	ARC2	TADA2A	-0.0826997	-0.948532	0.353758	0.549394	ENSG00000276234
ARC1	ARC2	DUSP14	0.337377	3.21307	0.00421375	0.0301193	ENSG00000276023
ARC1	ARC2	SYNRG	-0.0741942	-1.02739	0.316048	0.51304	ENSG00000275066
ARC1	ARC2	DDX52	-0.0639814	-0.640858	0.528619	0.698404	ENSG00000278053
ARC1	ARC2	MRPL45	0.149854	1.40758	0.174037	0.353207	ENSG00000278845
ARC1	ARC2	SOCS7	-0.243996	-2.05087	0.0530991	0.161073	ENSG00000274211
ARC1	ARC2	ARHGAP23	-0.364329	-5.4287	2.27146e-05	0.000936926	ENSG00000275832
ARC1	ARC2	SRCIN1	-0.136111	-1.44737	0.162708	0.337632	ENSG00000277363
ARC1	ARC2	MLLT6	0.154297	1.70641	0.102831	0.250405	ENSG00000275023
ARC1	ARC2	CISD3	-0.0733462	-0.848807	0.405659	0.595791	ENSG00000277972
ARC1	ARC2	PCGF2	0.56364	5.96985	6.60293e-06	0.00043657	ENSG00000277258
ARC1	ARC2	PSMB3	-0.00864746	-0.155224	0.878142	0.936537	ENSG00000277791
ARC1	ARC2	PIP4K2B	-0.0305711	-0.522174	0.60707	0.760391	ENSG00000276293
ARC1	ARC2	CWC25	0.135203	1.05774	0.302313	0.499016	ENSG00000273559
ARC1	ARC2	RPL23	0.00663003	0.0911818	0.928221	0.964241	ENSG00000125691
ARC1	ARC2	LASP1	0.0449994	0.659903	0.516562	0.690046	ENSG00000002834
ARC1	ARC2	LINC00672	0.146311	1.89891	0.0715472	0.196664	ENSG00000263874
ARC1	ARC2	PLXDC1	0.0399413	0.272397	0.788005	0.882848	ENSG00000161381
ARC1	ARC2	CACNB1	-0.0621445	-0.650048	0.522782	0.694267	ENSG00000067191
ARC1	ARC2	RPL19	0.0428463	0.590795	0.561028	0.725796	ENSG00000108298
ARC1	ARC2	FBXL20	0.078924	1.01159	0.323366	0.520162	ENSG00000108306
ARC1	ARC2	MED1	0.0215851	0.182995	0.856575	0.922667	ENSG00000125686
ARC1	ARC2	CDK12	0.0899025	0.968808	0.34378	0.539084	ENSG00000167258
ARC1	ARC2	AC009283.1	0.59864	2.65957	0.0147437	0.0690066	ENSG00000273576
ARC1	ARC2	PPP1R1B	-0.893204	-3.95025	0.000743603	0.00928753	ENSG00000131771
ARC1	ARC2	STARD3	-0.11637	-1.40638	0.174387	0.353504	ENSG00000131748
ARC1	ARC2	PNMT	0.201537	1.02289	0.31812	0.514854	ENSG00000141744
ARC1	ARC2	PGAP3	0.277486	2.11161	0.0470053	0.147965	ENSG00000161395
ARC1	ARC2	ERBB2	0.106099	0.525626	0.604711	0.758941	ENSG00000141736
ARC1	ARC2	MIEN1	2.66044e-05	0.000321023	0.999747	0.999923	ENSG00000141741
ARC1	ARC2	ORMDL3	-0.12046	-1.47042	0.156426	0.328752	ENSG00000172057
ARC1	ARC2	PSMD3	0.027176	0.498399	0.623436	0.772014	ENSG00000108344
ARC1	ARC2	MED24	0.180548	2.01611	0.0568969	0.168962	ENSG00000008838
ARC1	ARC2	THRA	-0.00494001	-0.0933189	0.926544	0.963073	ENSG00000126351
ARC1	ARC2	NR1D1	-0.00645849	-0.0502675	0.960389	0.979457	ENSG00000126368
ARC1	ARC2	MSL1	0.171645	3.26552	0.00373133	0.0275017	ENSG00000188895
ARC1	ARC2	CASC3	0.0393053	0.593145	0.559484	0.724386	ENSG00000108349
ARC1	ARC2	RAPGEFL1	0.00274045	0.0207551	0.983639	0.991626	ENSG00000108352
ARC1	ARC2	WIPF2	-0.258263	-2.29764	0.0320731	0.115979	ENSG00000171475
ARC1	ARC2	RARA	0.321032	2.48414	0.0215974	0.0893055	ENSG00000131759
ARC1	ARC2	RARA-AS1	0.321688	2.70805	0.0132478	0.0643219	ENSG00000265666
ARC1	ARC2	IGFBP4	-0.229713	-1.13811	0.268025	0.462102	ENSG00000141753
ARC1	ARC2	SMARCE1	0.244993	3.53732	0.00197627	0.01827	ENSG00000073584
ARC1	ARC2	KRT222	-0.313049	-3.79357	0.00107871	0.0120145	ENSG00000213424
ARC1	ARC2	KRT10	0.11223	1.60324	0.123972	0.282837	ENSG00000186395
ARC1	ARC2	TMEM99	0.15175	2.51068	0.0203973	0.0858926	ENSG00000167920
ARC1	ARC2	EIF1	0.01801	0.370355	0.714866	0.8359	ENSG00000173812
ARC1	ARC2	HAP1	-0.207651	-2.54403	0.0189775	0.0818837	ENSG00000173805
ARC1	ARC2	JUP	-0.653083	-2.38778	0.0265313	0.102361	ENSG00000173801
ARC1	ARC2	P3H4	-0.31218	-2.18655	0.0403598	0.134181	ENSG00000141696
ARC1	ARC2	FKBP10	-0.734535	-1.76288	0.0926202	0.233028	ENSG00000141756
ARC1	ARC2	NT5C3B	-0.0899521	-1.37184	0.184739	0.366221	ENSG00000141698
ARC1	ARC2	ACLY	-0.0313644	-0.380108	0.707722	0.831425	ENSG00000131473
ARC1	ARC2	TTC25	-0.0618101	-0.151554	0.881	0.938175	ENSG00000204815
ARC1	ARC2	CNP	-0.791455	-8.52382	3.18554e-08	1.65256e-05	ENSG00000173786
ARC1	ARC2	DNAJC7	0.03484	0.428372	0.672787	0.806914	ENSG00000168259
ARC1	ARC2	NKIRAS2	-0.0141777	-0.0714577	0.943717	0.970483	ENSG00000168256
ARC1	ARC2	DHX58	0.0888546	1.11775	0.276428	0.471241	ENSG00000108771
ARC1	ARC2	KAT2A	0.261727	2.63646	0.0155121	0.071322	ENSG00000108773
ARC1	ARC2	RAB5C	-0.0934213	-1.6704	0.109832	0.261087	ENSG00000108774
ARC1	ARC2	HCRT	-3.64671	-6.52946	1.90724e-06	0.000203526	ENSG00000161610
ARC1	ARC2	GHDC	0.188235	2.24654	0.0356694	0.124093	ENSG00000167925
ARC1	ARC2	STAT5B	0.189465	2.64351	0.0152737	0.0706403	ENSG00000173757
ARC1	ARC2	STAT5A	0.583569	5.21844	3.70049e-05	0.00130863	ENSG00000126561
ARC1	ARC2	STAT3	0.274071	3.01181	0.0066916	0.0409976	ENSG00000168610
ARC1	ARC2	CAVIN1	-0.234797	-1.46082	0.159017	0.332944	ENSG00000177469
ARC1	ARC2	ATP6V0A1	0.000926289	0.0185019	0.985415	0.991902	ENSG00000033627
ARC1	ARC2	NAGLU	0.0232776	0.195451	0.846938	0.917329	ENSG00000108784
ARC1	ARC2	HSD17B1	0.422329	2.51959	0.0200085	0.0848395	ENSG00000108786
ARC1	ARC2	AC067852.2	-0.239873	-2.31877	0.0306858	0.112492	ENSG00000266962
ARC1	ARC2	COASY	0.16382	2.31986	0.0306159	0.112336	ENSG00000068120
ARC1	ARC2	MLX	-0.0202622	-0.155125	0.878219	0.936545	ENSG00000108788
ARC1	ARC2	PSMC3IP	0.220075	0.624676	0.538981	0.707246	ENSG00000131470
ARC1	ARC2	AC067852.5	0.597356	2.56372	0.0181832	0.079551	ENSG00000287710
ARC1	ARC2	RETREG3	0.140054	1.24946	0.225385	0.413999	ENSG00000141699
ARC1	ARC2	TUBG1	0.0256999	0.367673	0.716834	0.837404	ENSG00000131462
ARC1	ARC2	TUBG2	-0.120236	-1.89427	0.0721892	0.197864	ENSG00000037042
ARC1	ARC2	PLEKHH3	-0.18736	-1.2891	0.211526	0.397294	ENSG00000068137
ARC1	ARC2	CCR10	0.519558	3.98735	0.000680824	0.00883826	ENSG00000184451
ARC1	ARC2	CNTNAP1	-0.275918	-2.9442	0.00780365	0.0453102	ENSG00000108797
ARC1	ARC2	EZH1	-0.0670351	-1.20031	0.243522	0.43552	ENSG00000108799
ARC1	ARC2	RAMP2	-0.224334	-1.00649	0.325756	0.522391	ENSG00000131477
ARC1	ARC2	VPS25	0.0949065	1.00469	0.326601	0.523121	ENSG00000131475
ARC1	ARC2	COA3	-0.0547227	-0.592952	0.559611	0.724386	ENSG00000183978
ARC1	ARC2	BECN1	-0.0968209	-0.910091	0.373209	0.567447	ENSG00000126581
ARC1	ARC2	PSME3	-0.221304	-3.76266	0.00116068	0.0125847	ENSG00000131467
ARC1	ARC2	AARSD1	0.132796	1.57816	0.129628	0.29058	ENSG00000266967
ARC1	ARC2	RUNDC1	0.0487862	0.421991	0.677364	0.809453	ENSG00000198863
ARC1	ARC2	RPL27	-0.0265578	-0.404781	0.689774	0.818843	ENSG00000131469
ARC1	ARC2	IFI35	-0.245804	-1.14825	0.263909	0.457497	ENSG00000068079
ARC1	ARC2	VAT1	0.137714	1.32537	0.199433	0.383676	ENSG00000108828
ARC1	ARC2	RND2	-0.232126	-3.08302	0.00568593	0.0370313	ENSG00000108830
ARC1	ARC2	NBR2	0.179624	0.717416	0.481103	0.661944	ENSG00000198496
ARC1	ARC2	AC060780.1	0.486857	3.83526	0.000977147	0.0112392	ENSG00000267002
ARC1	ARC2	NBR1	-0.0575809	-1.05333	0.304282	0.501102	ENSG00000188554
ARC1	ARC2	ARL4D	0.0576223	0.341912	0.73585	0.851073	ENSG00000175906
ARC1	ARC2	DHX8	-0.111232	-1.17689	0.25254	0.445904	ENSG00000067596
ARC1	ARC2	DUSP3	-0.00836293	-0.139815	0.890153	0.943675	ENSG00000108861
ARC1	ARC2	MPP3	-0.0860019	-0.81055	0.426808	0.616314	ENSG00000161647
ARC1	ARC2	MPP2	0.0208861	0.327395	0.746644	0.857947	ENSG00000108852
ARC1	ARC2	NAGS	0.137914	0.789913	0.438498	0.626498	ENSG00000161653
ARC1	ARC2	TMEM101	-0.118957	-0.928465	0.363824	0.558308	ENSG00000091947
ARC1	ARC2	LSM12	0.0347461	0.445116	0.660837	0.797952	ENSG00000161654
ARC1	ARC2	G6PC3	0.130937	2.32386	0.0303601	0.111732	ENSG00000141349
ARC1	ARC2	HDAC5	-0.00735138	-0.10143	0.920181	0.960223	ENSG00000108840
ARC1	ARC2	ASB16-AS1	0.160033	0.992279	0.332474	0.529133	ENSG00000267080
ARC1	ARC2	TMUB2	-0.0234537	-0.281612	0.781026	0.878898	ENSG00000168591
ARC1	ARC2	ATXN7L3	-0.173745	-2.02545	0.0558531	0.16678	ENSG00000087152
ARC1	ARC2	UBTF	0.0196249	0.335007	0.740977	0.853849	ENSG00000108312
ARC1	ARC2	RUNDC3A-AS1	0.586622	1.64214	0.115606	0.270242	ENSG00000267750
ARC1	ARC2	RUNDC3A	0.000416775	0.00624654	0.995076	0.997786	ENSG00000108309
ARC1	ARC2	SLC25A39	0.0968919	1.20177	0.242969	0.435338	ENSG00000013306
ARC1	ARC2	GRN	-0.0291112	-0.336108	0.740159	0.85327	ENSG00000030582
ARC1	ARC2	FAM171A2	-0.0267615	-0.305294	0.763178	0.867719	ENSG00000161682
ARC1	ARC2	GPATCH8	0.0237616	0.317082	0.754345	0.862365	ENSG00000186566
ARC1	ARC2	CCDC43	-0.300853	-2.52461	0.0197924	0.0842839	ENSG00000180329
ARC1	ARC2	ADAM11	-0.788715	-5.74216	1.10619e-05	0.000613113	ENSG00000073670
ARC1	ARC2	HIGD1B	-0.675705	-3.30268	0.00342263	0.0260522	ENSG00000131097
ARC1	ARC2	EFTUD2	-0.0990126	-1.35719	0.189278	0.3721	ENSG00000108883
ARC1	ARC2	GFAP	-1.30026	-9.94302	2.37418e-09	5.21483e-06	ENSG00000131095
ARC1	ARC2	C1QL1	-0.671446	-4.80372	9.79331e-05	0.0024295	ENSG00000131094
ARC1	ARC2	DCAKD	-0.191535	-1.62368	0.119514	0.276312	ENSG00000172992
ARC1	ARC2	NMT1	-0.115629	-1.70112	0.103834	0.251937	ENSG00000136448
ARC1	ARC2	PLCD3	-0.798171	-6.78949	1.08556e-06	0.000152521	ENSG00000161714
ARC1	ARC2	ACBD4	-0.126099	-0.807797	0.428356	0.617502	ENSG00000181513
ARC1	ARC2	AC142472.1	0.481532	2.58074	0.017522	0.0776657	ENSG00000276728
ARC1	ARC2	HEXIM1	-0.0636968	-0.803313	0.430885	0.619527	ENSG00000186834
ARC1	ARC2	HEXIM2	-0.144684	-0.648896	0.523511	0.694787	ENSG00000168517
ARC1	ARC2	AC008105.3	-0.0310971	-0.142123	0.888351	0.942803	ENSG00000267121
ARC1	ARC2	FMNL1	0.407673	2.43736	0.023875	0.094847	ENSG00000184922
ARC1	ARC2	AC008105.1	0.473226	2.98865	0.00705408	0.0424608	ENSG00000233175
ARC1	ARC2	MAP3K14-AS1	-0.0977986	-0.50513	0.618782	0.769037	ENSG00000267278
ARC1	ARC2	MAP3K14	-0.372245	-0.935391	0.360328	0.555695	ENSG00000006062
ARC1	ARC2	ARHGAP27	-0.105725	-0.626074	0.538082	0.706409	ENSG00000159314
ARC1	ARC2	PLEKHM1	0.150116	1.35741	0.189207	0.372015	ENSG00000225190
ARC1	ARC2	MAPT-AS1	0.296134	2.74889	0.0121005	0.0607638	ENSG00000264589
ARC1	ARC2	MAPT	-0.125654	-1.99615	0.0591854	0.173194	ENSG00000186868
ARC1	ARC2	MAPT-IT1	0.342198	2.26762	0.0341431	0.120678	ENSG00000279685
ARC1	ARC2	KANSL1	-0.0543143	-0.693147	0.495891	0.67398	ENSG00000120071
ARC1	ARC2	KANSL1-AS1	0.310335	1.04177	0.309486	0.506228	ENSG00000214401
ARC1	ARC2	NSF	-0.22263	-2.79389	0.0109456	0.0566517	ENSG00000073969
ARC1	ARC2	WNT3	-0.500161	-1.59071	0.12677	0.286923	ENSG00000108379
ARC1	ARC2	GOSR2	0.153008	2.7584	0.0118471	0.0599151	ENSG00000108433
ARC1	ARC2	RPRML	0.536721	2.63107	0.0156964	0.0718647	ENSG00000179673
ARC1	ARC2	AC005670.3	-0.224251	-2.07756	0.0503385	0.155157	ENSG00000262879
ARC1	ARC2	CDC27	-0.0298159	-0.362343	0.720754	0.840529	ENSG00000004897
ARC1	ARC2	NPEPPS	0.00934826	0.167187	0.868839	0.93081	ENSG00000141279
ARC1	ARC2	KPNB1	0.0246804	0.349746	0.730049	0.847482	ENSG00000108424
ARC1	ARC2	TBKBP1	-0.0705777	-0.630097	0.535498	0.704525	ENSG00000198933
ARC1	ARC2	OSBPL7	0.161483	1.22876	0.232893	0.422554	ENSG00000006025
ARC1	ARC2	MRPL10	-0.0966081	-1.84022	0.0800601	0.211569	ENSG00000159111
ARC1	ARC2	SCRN2	0.148194	1.47458	0.155312	0.327177	ENSG00000141295
ARC1	ARC2	AC018521.5	-0.0257147	-0.222171	0.826349	0.906531	ENSG00000264920
ARC1	ARC2	SP2	-0.0551002	-0.463956	0.647502	0.788578	ENSG00000167182
ARC1	ARC2	PNPO	-0.275142	-3.36566	0.0029553	0.0238547	ENSG00000108439
ARC1	ARC2	CDK5RAP3	0.114313	1.31072	0.20425	0.389333	ENSG00000108465
ARC1	ARC2	COPZ2	-0.614158	-3.50526	0.002131	0.0192238	ENSG00000005243
ARC1	ARC2	NFE2L1	0.0713197	1.49843	0.149055	0.318363	ENSG00000082641
ARC1	ARC2	CBX1	0.0291022	0.41474	0.682582	0.813238	ENSG00000108468
ARC1	ARC2	SNX11	0.0297074	0.319831	0.752289	0.861268	ENSG00000002919
ARC1	ARC2	CALCOCO2	0.0165183	0.176479	0.861626	0.926615	ENSG00000136436
ARC1	ARC2	ATP5MC1	-0.136247	-1.7345	0.0976375	0.241696	ENSG00000159199
ARC1	ARC2	UBE2Z	-0.00820685	-0.13703	0.892326	0.945036	ENSG00000159202
ARC1	ARC2	SNF8	0.145393	1.91689	0.0691029	0.192257	ENSG00000159210
ARC1	ARC2	ZNF652	-0.11444	-1.0685	0.297549	0.494193	ENSG00000198740
ARC1	ARC2	PHB	0.0134147	0.208123	0.837159	0.912183	ENSG00000167085
ARC1	ARC2	NGFR	0.0251708	0.0669455	0.947265	0.971869	ENSG00000064300
ARC1	ARC2	NXPH3	-0.116225	-0.423028	0.676619	0.809112	ENSG00000182575
ARC1	ARC2	SPOP	0.128409	1.4965	0.149556	0.318977	ENSG00000121067
ARC1	ARC2	SLC35B1	0.0711498	1.35356	0.190415	0.373628	ENSG00000121073
ARC1	ARC2	FAM117A	0.539728	3.52275	0.00204516	0.0186386	ENSG00000121104
ARC1	ARC2	KAT7	-0.0589607	-0.777148	0.445827	0.631584	ENSG00000136504
ARC1	ARC2	ITGA3	0.187997	2.39916	0.0258981	0.100638	ENSG00000005884
ARC1	ARC2	PDK2	-0.30433	-4.88484	8.08802e-05	0.00211828	ENSG00000005882
ARC1	ARC2	SAMD14	-0.491283	-3.9216	0.000796016	0.00979229	ENSG00000167100
ARC1	ARC2	PPP1R9B	-0.251533	-3.28294	0.00358342	0.0268319	ENSG00000108819
ARC1	ARC2	XYLT2	-0.250198	-1.78293	0.0892103	0.22759	ENSG00000015532
ARC1	ARC2	MRPL27	-0.0723552	-0.872251	0.393037	0.584807	ENSG00000108826
ARC1	ARC2	LRRC59	-0.239916	-2.15195	0.0433147	0.140271	ENSG00000108829
ARC1	ARC2	ACSF2	-0.375066	-2.77542	0.0114064	0.0584314	ENSG00000167107
ARC1	ARC2	CHAD	-0.0177169	-0.0473481	0.962688	0.981091	ENSG00000136457
ARC1	ARC2	RSAD1	0.0925256	0.821052	0.420935	0.611214	ENSG00000136444
ARC1	ARC2	SPATA20	0.00117652	0.0142122	0.988796	0.994251	ENSG00000006282
ARC1	ARC2	CACNA1G	-0.495085	-2.45168	0.0231551	0.0933124	ENSG00000006283
ARC1	ARC2	ANKRD40	-0.5213	-5.4673	2.07776e-05	0.00088827	ENSG00000154945
ARC1	ARC2	LUC7L3	0.230433	3.94586	0.000751405	0.00935822	ENSG00000108848
ARC1	ARC2	TOB1	0.0803528	0.667481	0.511809	0.685726	ENSG00000141232
ARC1	ARC2	TOB1-AS1	-0.0363154	-0.158286	0.875759	0.935549	ENSG00000229980
ARC1	ARC2	SPAG9	-0.0879468	-1.56902	0.131742	0.293854	ENSG00000008294
ARC1	ARC2	NME1	-0.0398478	-0.586309	0.563982	0.727524	ENSG00000239672
ARC1	ARC2	NME2	-0.0426669	-0.398878	0.694051	0.821996	ENSG00000243678
ARC1	ARC2	MBTD1	0.245539	1.90589	0.0705893	0.195049	ENSG00000011258
ARC1	ARC2	UTP18	0.0431944	0.550739	0.587684	0.74583	ENSG00000011260
ARC1	ARC2	CA10	-0.811331	-6.71803	1.26629e-06	0.000169106	ENSG00000154975
ARC1	ARC2	TOM1L1	-0.225399	-1.97578	0.0616056	0.17782	ENSG00000141198
ARC1	ARC2	COX11	-0.0409809	-0.677052	0.505839	0.681439	ENSG00000166260
ARC1	ARC2	STXBP4	0.0794367	0.656842	0.51849	0.690842	ENSG00000166263
ARC1	ARC2	HLF	-0.140139	-1.5875	0.127496	0.287664	ENSG00000108924
ARC1	ARC2	MMD	-0.470866	-6.34089	2.88579e-06	0.000261409	ENSG00000108960
ARC1	ARC2	TMEM100	0.00729184	0.0456958	0.963989	0.981456	ENSG00000166292
ARC1	ARC2	PCTP	0.291486	2.0163	0.0568759	0.168937	ENSG00000141179
ARC1	ARC2	NOG	0.271066	1.46002	0.159236	0.333237	ENSG00000183691
ARC1	ARC2	C17orf67	0.0607107	0.421863	0.677457	0.809491	ENSG00000214226
ARC1	ARC2	DGKE	0.291226	3.36412	0.00296597	0.0238836	ENSG00000153933
ARC1	ARC2	TRIM25	0.416564	3.9513	0.000741751	0.00928733	ENSG00000121060
ARC1	ARC2	COIL	0.15682	2.08946	0.0491501	0.15254	ENSG00000121058
ARC1	ARC2	SCPEP1	0.236437	3.04424	0.00621401	0.0392207	ENSG00000121064
ARC1	ARC2	AKAP1	-0.073067	-0.6579	0.517823	0.690568	ENSG00000121057
ARC1	ARC2	MSI2	-0.146533	-1.66645	0.110624	0.262509	ENSG00000153944
ARC1	ARC2	MRPS23	-0.116356	-2.35657	0.0283412	0.106838	ENSG00000181610
ARC1	ARC2	CUEDC1	0.14998	2.08162	0.0499305	0.154188	ENSG00000180891
ARC1	ARC2	VEZF1	0.121352	1.16011	0.259156	0.453042	ENSG00000136451
ARC1	ARC2	AC015813.1	0.113704	0.823639	0.419496	0.610006	ENSG00000264112
ARC1	ARC2	SRSF1	0.165425	2.81132	0.0105272	0.0550908	ENSG00000136450
ARC1	ARC2	DYNLL2	-0.212771	-2.62061	0.0160603	0.0729856	ENSG00000264364
ARC1	ARC2	MKS1	0.0770281	0.572435	0.573168	0.735225	ENSG00000011143
ARC1	ARC2	TSPOAP1	-0.0492721	-0.477024	0.638322	0.782273	ENSG00000005379
ARC1	ARC2	TSPOAP1-AS1	0.020003	0.11594	0.908813	0.95409	ENSG00000265148
ARC1	ARC2	SUPT4H1	0.0231067	0.331214	0.743799	0.85593	ENSG00000213246
ARC1	ARC2	MTMR4	-0.00408201	-0.0506562	0.960083	0.979324	ENSG00000108389
ARC1	ARC2	SEPTIN4	-0.508181	-6.96797	7.41126e-07	0.000116513	ENSG00000108387
ARC1	ARC2	RAD51C	0.0900265	1.10665	0.281092	0.476601	ENSG00000108384
ARC1	ARC2	PPM1E	-0.0331177	-0.411624	0.684829	0.814476	ENSG00000175175
ARC1	ARC2	TRIM37	-0.0617002	-1.07295	0.295594	0.491733	ENSG00000108395
ARC1	ARC2	SKA2	0.0178973	0.330626	0.744237	0.856215	ENSG00000182628
ARC1	ARC2	SMG8	0.256944	1.85165	0.0783368	0.208198	ENSG00000167447
ARC1	ARC2	GDPD1	-0.213596	-2.56779	0.0180229	0.0791319	ENSG00000153982
ARC1	ARC2	YPEL2	0.127694	1.0747	0.294829	0.491235	ENSG00000175155
ARC1	ARC2	DHX40	0.269349	3.18515	0.00449472	0.03153	ENSG00000108406
ARC1	ARC2	AC091271.1	0.0557313	0.285127	0.778369	0.877067	ENSG00000273702
ARC1	ARC2	CLTC	-0.0171362	-0.356873	0.724785	0.843622	ENSG00000141367
ARC1	ARC2	PTRH2	0.0166487	0.12415	0.902389	0.950299	ENSG00000141378
ARC1	ARC2	VMP1	-0.0154382	-0.232903	0.818115	0.90094	ENSG00000062716
ARC1	ARC2	TUBD1	0.168419	0.894382	0.381358	0.5744	ENSG00000108423
ARC1	ARC2	RPS6KB1	-0.329836	-1.18775	0.248329	0.441125	ENSG00000108443
ARC1	ARC2	RNFT1	0.12467	0.932814	0.361626	0.557124	ENSG00000189050
ARC1	ARC2	HEATR6	0.201929	1.42879	0.167921	0.344265	ENSG00000068097
ARC1	ARC2	CA4	-0.699803	-3.31386	0.00333472	0.0255882	ENSG00000167434
ARC1	ARC2	USP32	0.242403	2.38134	0.0268956	0.103319	ENSG00000170832
ARC1	ARC2	APPBP2	-0.00425255	-0.0728605	0.942614	0.969718	ENSG00000062725
ARC1	ARC2	PPM1D	0.313661	1.67301	0.109311	0.260351	ENSG00000170836
ARC1	ARC2	BCAS3	-0.492894	-4.37859	0.000268344	0.00480335	ENSG00000141376
ARC1	ARC2	TBX2	-0.794566	-1.95808	0.0637791	0.182296	ENSG00000121068
ARC1	ARC2	INTS2	0.248213	2.35213	0.0286078	0.107512	ENSG00000108506
ARC1	ARC2	MED13	0.0297784	0.339524	0.737622	0.852166	ENSG00000108510
ARC1	ARC2	METTL2A	-0.683091	-1.75381	0.0941989	0.235856	ENSG00000087995
ARC1	ARC2	TLK2	-0.0971597	-1.00964	0.324279	0.520885	ENSG00000146872
ARC1	ARC2	MRC2	0.0357844	0.176833	0.861351	0.926542	ENSG00000011028
ARC1	ARC2	TANC2	-0.0175625	-0.261708	0.796123	0.887373	ENSG00000170921
ARC1	ARC2	CYB561	0.17379	2.70806	0.0132475	0.0643219	ENSG00000008283
ARC1	ARC2	ACE	-0.0190832	-0.0998256	0.921439	0.961093	ENSG00000159640
ARC1	ARC2	KCNH6	-0.502269	-3.28325	0.00358079	0.0268319	ENSG00000173826
ARC1	ARC2	DCAF7	-0.168831	-2.14151	0.0442436	0.142322	ENSG00000136485
ARC1	ARC2	TACO1	-0.0298816	-0.391116	0.699692	0.825601	ENSG00000136463
ARC1	ARC2	MAP3K3	0.378132	3.45284	0.00240998	0.020837	ENSG00000198909
ARC1	ARC2	STRADA	0.00717168	0.0964442	0.924092	0.962483	ENSG00000266173
ARC1	ARC2	LIMD2	0.172363	1.12608	0.272968	0.467352	ENSG00000136490
ARC1	ARC2	CCDC47	0.0656186	0.715563	0.482223	0.662733	ENSG00000108588
ARC1	ARC2	DDX42	0.0719398	1.12458	0.273589	0.46788	ENSG00000198231
ARC1	ARC2	FTSJ3	-0.0554786	-0.480928	0.635591	0.780415	ENSG00000108592
ARC1	ARC2	PSMC5	0.00624422	0.152616	0.880173	0.937665	ENSG00000087191
ARC1	ARC2	SMARCD2	-0.161278	-1.07579	0.294351	0.490754	ENSG00000108604
ARC1	ARC2	PRR29	-0.140819	-0.6452	0.525856	0.696243	ENSG00000224383
ARC1	ARC2	ICAM2	-0.411599	-1.81599	0.0838253	0.218565	ENSG00000108622
ARC1	ARC2	ERN1	0.055254	0.395664	0.696385	0.823572	ENSG00000178607
ARC1	ARC2	SNHG25	-0.0338623	-0.187551	0.853047	0.920546	ENSG00000266402
ARC1	ARC2	TEX2	-0.0473061	-0.794424	0.435926	0.62418	ENSG00000136478
ARC1	ARC2	PECAM1	-0.620377	-3.12871	0.00511943	0.0345128	ENSG00000261371
ARC1	ARC2	POLG2	0.081509	0.497152	0.6243	0.772457	ENSG00000256525
ARC1	ARC2	DDX5	0.282716	4.69169	0.000127631	0.00291778	ENSG00000108654
ARC1	ARC2	CEP95	0.0966109	0.544551	0.591858	0.749153	ENSG00000258890
ARC1	ARC2	SMURF2	0.138672	1.08363	0.290941	0.487178	ENSG00000108854
ARC1	ARC2	LRRC37A3	-0.019655	-0.137183	0.892206	0.945036	ENSG00000176809
ARC1	ARC2	GNA13	-0.173931	-1.15652	0.260589	0.454406	ENSG00000120063
ARC1	ARC2	RGS9	0.102647	1.28558	0.212731	0.398614	ENSG00000108370
ARC1	ARC2	AXIN2	0.045036	0.399019	0.693949	0.821989	ENSG00000168646
ARC1	ARC2	CEP112	-0.187144	-1.06168	0.300564	0.497318	ENSG00000154240
ARC1	ARC2	PRKCA	-0.434415	-5.67256	1.29664e-05	0.00067787	ENSG00000154229
ARC1	ARC2	CACNG4	0.0445651	0.425036	0.675178	0.808376	ENSG00000075461
ARC1	ARC2	HELZ	0.0688827	0.900975	0.377923	0.571692	ENSG00000198265
ARC1	ARC2	PSMD12	-0.0635567	-0.710471	0.485309	0.665093	ENSG00000197170
ARC1	ARC2	PITPNC1	-0.135508	-1.29059	0.211019	0.396907	ENSG00000154217
ARC1	ARC2	NOL11	0.134394	1.57913	0.129405	0.290321	ENSG00000130935
ARC1	ARC2	BPTF	-0.0287336	-0.304423	0.763833	0.86817	ENSG00000171634
ARC1	ARC2	C17orf58	0.31402	2.75138	0.0120335	0.0605626	ENSG00000186665
ARC1	ARC2	KPNA2	0.137432	1.91605	0.0692158	0.192445	ENSG00000182481
ARC1	ARC2	AC005332.6	0.0551767	0.914576	0.370903	0.565153	ENSG00000278730
ARC1	ARC2	AC005332.3	0.0382308	0.316925	0.754462	0.862388	ENSG00000274561
ARC1	ARC2	AC005332.5	-0.022787	-0.185408	0.854706	0.921424	ENSG00000277476
ARC1	ARC2	AC005332.4	0.00577632	0.0510427	0.959779	0.979088	ENSG00000274712
ARC1	ARC2	AMZ2	0.0314345	0.561818	0.580249	0.7397	ENSG00000196704
ARC1	ARC2	ARSG	-0.797274	-2.44168	0.0236557	0.0944548	ENSG00000141337
ARC1	ARC2	SLC16A6	-0.15101	-0.683677	0.501731	0.678429	ENSG00000108932
ARC1	ARC2	WIPI1	-0.17811	-0.837941	0.411596	0.601866	ENSG00000070540
ARC1	ARC2	PRKAR1A	0.0828342	1.48487	0.152589	0.323756	ENSG00000108946
ARC1	ARC2	ABCA8	-1.34276	-4.44488	0.000229215	0.00429397	ENSG00000141338
ARC1	ARC2	ABCA9	-0.342816	-2.72304	0.0128151	0.063038	ENSG00000154258
ARC1	ARC2	ABCA5	0.206951	2.71805	0.0129576	0.0633905	ENSG00000154265
ARC1	ARC2	MAP2K6	-0.538744	-4.31429	0.000312695	0.00535912	ENSG00000108984
ARC1	ARC2	KCNJ16	-0.174533	-1.02529	0.317014	0.513928	ENSG00000153822
ARC1	ARC2	KCNJ2	-0.368971	-1.04848	0.306456	0.503223	ENSG00000123700
ARC1	ARC2	SOX9-AS1	-0.567566	-3.80273	0.00105553	0.011855	ENSG00000234899
ARC1	ARC2	SOX9	-0.388662	-1.67095	0.109723	0.261059	ENSG00000125398
ARC1	ARC2	LINC00511	-0.129677	-0.706376	0.487798	0.666926	ENSG00000227036
ARC1	ARC2	SLC39A11	-0.35039	-2.08603	0.0494906	0.153354	ENSG00000133195
ARC1	ARC2	SSTR2	0.674723	3.96112	0.000724637	0.00917349	ENSG00000180616
ARC1	ARC2	COG1	0.162155	2.75771	0.0118653	0.0599622	ENSG00000166685
ARC1	ARC2	FAM104A	0.132099	1.7516	0.094587	0.236389	ENSG00000133193
ARC1	ARC2	C17orf80	0.0683063	0.882027	0.387849	0.58	ENSG00000141219
ARC1	ARC2	CDC42EP4	-0.234362	-1.98921	0.0600006	0.174717	ENSG00000179604
ARC1	ARC2	SDK2	0.315128	2.27045	0.0339427	0.120226	ENSG00000069188
ARC1	ARC2	RPL38	-0.148023	-2.1541	0.0431247	0.139988	ENSG00000172809
ARC1	ARC2	TTYH2	-0.653492	-4.52228	0.000190718	0.00377185	ENSG00000141540
ARC1	ARC2	BTBD17	-0.150248	-0.897531	0.379715	0.573013	ENSG00000204347
ARC1	ARC2	GPRC5C	-0.480525	-3.10822	0.00536642	0.0355862	ENSG00000170412
ARC1	ARC2	RAB37	-0.174686	-0.973795	0.341356	0.536997	ENSG00000172794
ARC1	ARC2	SLC9A3R1	-0.626434	-4.86105	8.55434e-05	0.00222743	ENSG00000109062
ARC1	ARC2	NAT9	0.21295	1.76542	0.0921826	0.232143	ENSG00000109065
ARC1	ARC2	TMEM104	-0.263854	-2.49063	0.0212978	0.0885255	ENSG00000109066
ARC1	ARC2	GRIN2C	-1.07313	-7.56316	2.14012e-07	4.9769e-05	ENSG00000161509
ARC1	ARC2	FDXR	-0.0481578	-0.270481	0.789458	0.883703	ENSG00000161513
ARC1	ARC2	HID1	0.149905	1.64518	0.114972	0.269414	ENSG00000167861
ARC1	ARC2	CDR2L	-0.375332	-2.1004	0.0480801	0.150291	ENSG00000109089
ARC1	ARC2	MRPL58	-0.214422	-2.44726	0.023375	0.0936907	ENSG00000167862
ARC1	ARC2	KCTD2	0.0667769	1.02813	0.315706	0.512609	ENSG00000180901
ARC1	ARC2	ATP5PD	-0.0711082	-1.13943	0.267485	0.461655	ENSG00000167863
ARC1	ARC2	ARMC7	0.170438	1.7613	0.0928937	0.233528	ENSG00000125449
ARC1	ARC2	NT5C	0.311877	3.05863	0.00601273	0.0384987	ENSG00000125458
ARC1	ARC2	JPT1	0.095255	1.60961	0.122568	0.281252	ENSG00000189159
ARC1	ARC2	SUMO2	0.163733	2.66897	0.0144419	0.0682287	ENSG00000188612
ARC1	ARC2	NUP85	0.146663	1.32224	0.200456	0.384797	ENSG00000125450
ARC1	ARC2	GGA3	0.0936071	0.870736	0.393844	0.585492	ENSG00000125447
ARC1	ARC2	MRPS7	0.0162612	0.259907	0.797493	0.888345	ENSG00000125445
ARC1	ARC2	MIF4GD	-0.487712	-3.27555	0.00364541	0.0271159	ENSG00000125457
ARC1	ARC2	SLC25A19	-0.0672838	-0.257156	0.799587	0.889764	ENSG00000125454
ARC1	ARC2	GRB2	0.108443	2.02518	0.0558834	0.166834	ENSG00000177885
ARC1	ARC2	TMEM94	-0.0356713	-0.442102	0.662981	0.799633	ENSG00000177728
ARC1	ARC2	CASKIN2	-0.218298	-2.11363	0.0468143	0.147703	ENSG00000177303
ARC1	ARC2	TSEN54	0.208538	1.01611	0.321259	0.517885	ENSG00000182173
ARC1	ARC2	MYO15B	0.276906	1.41361	0.172281	0.350644	ENSG00000266714
ARC1	ARC2	RECQL5	0.332164	3.24344	0.00392756	0.0285887	ENSG00000108469
ARC1	ARC2	SAP30BP	0.140701	1.71383	0.101437	0.247994	ENSG00000161526
ARC1	ARC2	ITGB4	-0.554583	-3.00352	0.0068192	0.0415811	ENSG00000132470
ARC1	ARC2	GALK1	-0.291766	-2.41729	0.0249188	0.097861	ENSG00000108479
ARC1	ARC2	H3F3B	0.134692	1.7191	0.100456	0.246579	ENSG00000132475
ARC1	ARC2	UNK	0.287136	2.87312	0.00916331	0.0500574	ENSG00000132478
ARC1	ARC2	WBP2	-0.17624	-2.8416	0.00983638	0.0526063	ENSG00000132471
ARC1	ARC2	TRIM47	-0.40195	-3.19463	0.00439739	0.0310873	ENSG00000132481
ARC1	ARC2	TRIM65	0.280521	2.56929	0.0179641	0.0789886	ENSG00000141569
ARC1	ARC2	MRPL38	-0.0467254	-0.475044	0.63971	0.783261	ENSG00000204316
ARC1	ARC2	FBF1	0.215092	1.58205	0.128737	0.2894	ENSG00000188878
ARC1	ARC2	ACOX1	0.0180172	0.27677	0.78469	0.881038	ENSG00000161533
ARC1	ARC2	TEN1	-0.00393425	-0.0389125	0.969332	0.983809	ENSG00000257949
ARC1	ARC2	CDK3	-0.105745	-0.27034	0.789565	0.883703	ENSG00000250506
ARC1	ARC2	SRP68	0.107677	1.72627	0.0991348	0.244403	ENSG00000167881
ARC1	ARC2	EXOC7	0.0306553	0.525147	0.605039	0.759211	ENSG00000182473
ARC1	ARC2	FOXJ1	0.17343	0.469621	0.643515	0.785369	ENSG00000129654
ARC1	ARC2	RNF157	-0.355863	-4.93267	7.2266e-05	0.00196997	ENSG00000141576
ARC1	ARC2	UBALD2	0.0643324	0.823894	0.419354	0.610006	ENSG00000185262
ARC1	ARC2	QRICH2	0.417754	2.12076	0.0461435	0.146237	ENSG00000129646
ARC1	ARC2	PRPSAP1	-0.0302311	-0.571398	0.573858	0.735835	ENSG00000161542
ARC1	ARC2	UBE2O	0.0250639	0.309354	0.760132	0.866008	ENSG00000175931
ARC1	ARC2	CYGB	-0.166291	-1.8145	0.0840631	0.219015	ENSG00000161544
ARC1	ARC2	PRCD	0.0438966	0.227591	0.822188	0.903803	ENSG00000214140
ARC1	ARC2	SNHG16	0.138614	1.86372	0.0765514	0.205233	ENSG00000163597
ARC1	ARC2	MXRA7	-0.0497225	-0.6982	0.49279	0.671389	ENSG00000182534
ARC1	ARC2	JMJD6	0.333307	2.31621	0.0308505	0.112798	ENSG00000070495
ARC1	ARC2	METTL23	0.208542	1.6199	0.120328	0.277576	ENSG00000181038
ARC1	ARC2	SRSF2	0.13532	2.70126	0.0134483	0.0648516	ENSG00000161547
ARC1	ARC2	MFSD11	0.181854	2.28062	0.0332323	0.118644	ENSG00000092931
ARC1	ARC2	MGAT5B	-0.0886636	-0.524481	0.605494	0.759438	ENSG00000167889
ARC1	ARC2	SNHG20	0.216584	2.02604	0.0557877	0.166696	ENSG00000234912
ARC1	ARC2	SEC14L1	-0.112099	-1.03281	0.313561	0.510252	ENSG00000129657
ARC1	ARC2	SEPTIN9	-0.14152	-2.20671	0.038724	0.130704	ENSG00000184640
ARC1	ARC2	TNRC6C	0.0808666	0.842471	0.409115	0.599602	ENSG00000078687
ARC1	ARC2	TMC6	-0.811796	-5.65305	1.35584e-05	0.00069427	ENSG00000141524
ARC1	ARC2	SYNGR2	0.114169	1.16771	0.256144	0.449994	ENSG00000108639
ARC1	ARC2	AFMID	-0.248558	-2.17758	0.0411079	0.135998	ENSG00000183077
ARC1	ARC2	SOCS3	0.601628	1.30922	0.204748	0.389933	ENSG00000184557
ARC1	ARC2	PGS1	0.00757509	0.102447	0.919383	0.959654	ENSG00000087157
ARC1	ARC2	CYTH1	-0.0643549	-1.2499	0.225228	0.413824	ENSG00000108669
ARC1	ARC2	USP36	0.140814	1.30917	0.204765	0.389933	ENSG00000055483
ARC1	ARC2	TIMP2	-0.0399858	-0.676853	0.505963	0.681489	ENSG00000035862
ARC1	ARC2	LGALS3BP	0.0463738	0.604693	0.551928	0.718408	ENSG00000108679
ARC1	ARC2	CANT1	0.00243318	0.0249914	0.9803	0.989766	ENSG00000171302
ARC1	ARC2	C1QTNF1	-0.619592	-3.55541	0.00189387	0.0177108	ENSG00000173918
ARC1	ARC2	ENGASE	0.238963	2.00945	0.0576511	0.170414	ENSG00000167280
ARC1	ARC2	RBFOX3	-0.518879	-4.18994	0.000420405	0.00648789	ENSG00000167281
ARC1	ARC2	CBX8	-0.167462	-0.573761	0.572287	0.734583	ENSG00000141570
ARC1	ARC2	CBX4	0.231126	3.01111	0.00670223	0.0409976	ENSG00000141582
ARC1	ARC2	TBC1D16	-0.251507	-2.86487	0.00933518	0.0507304	ENSG00000167291
ARC1	ARC2	CCDC40	0.286072	1.35593	0.189672	0.372604	ENSG00000141519
ARC1	ARC2	GAA	0.107627	1.24507	0.22696	0.415567	ENSG00000171298
ARC1	ARC2	EIF4A3	0.376066	3.40582	0.00269054	0.0224985	ENSG00000141543
ARC1	ARC2	AC087741.1	0.637745	3.8696	0.000900665	0.0106024	ENSG00000262580
ARC1	ARC2	SGSH	0.348186	3.41396	0.00263977	0.0222393	ENSG00000181523
ARC1	ARC2	SLC26A11	0.374616	5.82596	9.14239e-06	0.000546057	ENSG00000181045
ARC1	ARC2	RNF213	-0.0863033	-0.974108	0.341204	0.536821	ENSG00000173821
ARC1	ARC2	ENDOV	0.283673	3.03081	0.00640765	0.0399236	ENSG00000173818
ARC1	ARC2	NPTX1	-0.902956	-5.8152	9.36835e-06	0.000554212	ENSG00000171246
ARC1	ARC2	RPTOR	-0.098617	-0.850506	0.404736	0.594986	ENSG00000141564
ARC1	ARC2	CHMP6	0.0740794	0.690223	0.49769	0.675404	ENSG00000176108
ARC1	ARC2	BAIAP2-DT	-0.122982	-1.45848	0.159656	0.333643	ENSG00000226137
ARC1	ARC2	BAIAP2	0.044254	0.480525	0.635873	0.780548	ENSG00000175866
ARC1	ARC2	AATK	-0.220864	-3.06527	0.00592207	0.0381092	ENSG00000181409
ARC1	ARC2	CEP131	-0.0903286	-0.720193	0.479428	0.660725	ENSG00000141577
ARC1	ARC2	TEPSIN	0.153217	1.07503	0.294682	0.491124	ENSG00000167302
ARC1	ARC2	NDUFAF8	-0.16747	-2.31867	0.0306919	0.112492	ENSG00000224877
ARC1	ARC2	SLC38A10	0.113934	1.34132	0.194289	0.378204	ENSG00000157637
ARC1	ARC2	AC027601.6	0.270714	2.14895	0.0435794	0.140891	ENSG00000287431
ARC1	ARC2	BAHCC1	0.00238852	0.0191147	0.984932	0.991902	ENSG00000266074
ARC1	ARC2	ACTG1	-0.115458	-1.48376	0.152879	0.324218	ENSG00000184009
ARC1	ARC2	FAAP100	0.242596	1.55584	0.134842	0.298547	ENSG00000185504
ARC1	ARC2	NPLOC4	0.146224	2.73562	0.0124625	0.0619815	ENSG00000182446
ARC1	ARC2	OXLD1	0.0224348	0.1842	0.855642	0.922018	ENSG00000204237
ARC1	ARC2	CCDC137	-0.0297862	-0.233524	0.817639	0.900639	ENSG00000185298
ARC1	ARC2	ARL16	0.135018	1.64056	0.115936	0.27092	ENSG00000214087
ARC1	ARC2	HGS	0.0639384	0.785312	0.441131	0.62863	ENSG00000185359
ARC1	ARC2	AC139530.1	0.474742	2.16028	0.0425859	0.139046	ENSG00000262049
ARC1	ARC2	MRPL12	-0.0803779	-1.44718	0.162762	0.33764	ENSG00000262814
ARC1	ARC2	SLC25A10	0.183834	0.495667	0.62533	0.773134	ENSG00000183048
ARC1	ARC2	MCRIP1	-0.0149466	-0.22958	0.820662	0.902752	ENSG00000225663
ARC1	ARC2	P4HB	0.123166	1.95003	0.0647903	0.184249	ENSG00000185624
ARC1	ARC2	ARHGDIA	0.00776253	0.145384	0.885808	0.941289	ENSG00000141522
ARC1	ARC2	AC145207.5	-0.0722294	-0.568873	0.575538	0.736934	ENSG00000263731
ARC1	ARC2	ALYREF	0.045378	0.418192	0.680096	0.811494	ENSG00000183684
ARC1	ARC2	ANAPC11	-0.0546056	-0.854561	0.402537	0.593067	ENSG00000141552
ARC1	ARC2	NPB	0.19464	1.90582	0.0705983	0.195049	ENSG00000183979
ARC1	ARC2	PCYT2	-0.259717	-3.78193	0.00110888	0.0122595	ENSG00000185813
ARC1	ARC2	SIRT7	0.302057	3.04196	0.00624648	0.039352	ENSG00000187531
ARC1	ARC2	MAFG	-0.266229	-2.77514	0.0114134	0.0584447	ENSG00000197063
ARC1	ARC2	PYCR1	0.0410683	0.27008	0.789762	0.883703	ENSG00000183010
ARC1	ARC2	MYADML2	-0.650155	-3.29715	0.00346691	0.0262411	ENSG00000185105
ARC1	ARC2	ASPSCR1	-0.0293853	-0.412828	0.68396	0.814017	ENSG00000169696
ARC1	ARC2	CENPX	-0.0857961	-0.846706	0.406803	0.596732	ENSG00000169689
ARC1	ARC2	LRRC45	-0.968245	-2.45376	0.023052	0.093203	ENSG00000169683
ARC1	ARC2	RAC3	-0.0653789	-1.00307	0.327363	0.524092	ENSG00000169750
ARC1	ARC2	DCXR	-0.26588	-3.10552	0.00539975	0.0357018	ENSG00000169738
ARC1	ARC2	RFNG	0.191005	2.33813	0.0294632	0.109467	ENSG00000169733
ARC1	ARC2	GPS1	0.0461314	0.709801	0.485716	0.665329	ENSG00000169727
ARC1	ARC2	DUS1L	-0.0663942	-0.706119	0.487955	0.666926	ENSG00000169718
ARC1	ARC2	FASN	-0.350278	-4.60256	0.000157637	0.00331897	ENSG00000169710
ARC1	ARC2	CCDC57	0.0261219	0.233678	0.817521	0.900582	ENSG00000176155
ARC1	ARC2	SLC16A3	0.096708	0.560706	0.580993	0.740264	ENSG00000141526
ARC1	ARC2	CSNK1D	0.15524	2.66671	0.0145139	0.068399	ENSG00000141551
ARC1	ARC2	AC132872.1	0.0656426	0.457166	0.652294	0.79158	ENSG00000260563
ARC1	ARC2	OGFOD3	0.000163371	0.00188343	0.998515	0.999241	ENSG00000181396
ARC1	ARC2	HEXD	0.191931	2.25572	0.0349969	0.122639	ENSG00000169660
ARC1	ARC2	CYBC1	0.0886294	1.15802	0.259991	0.454008	ENSG00000178927
ARC1	ARC2	NARF	0.0116549	0.224864	0.824281	0.905244	ENSG00000141562
ARC1	ARC2	FOXK2	0.115286	1.90809	0.0702899	0.194476	ENSG00000141568
ARC1	ARC2	WDR45B	0.185714	2.77185	0.0114976	0.058809	ENSG00000141580
ARC1	ARC2	RAB40B	-0.120746	-1.648	0.114389	0.268419	ENSG00000141542
ARC1	ARC2	FN3KRP	-0.0655731	-1.07817	0.293312	0.489621	ENSG00000141560
ARC1	ARC2	FN3K	-0.223809	-1.45599	0.160336	0.334452	ENSG00000167363
ARC1	ARC2	TBCD	-0.130494	-1.51487	0.144865	0.31303	ENSG00000141556
ARC1	ARC2	B3GNTL1	-0.279708	-2.0919	0.0489101	0.15204	ENSG00000175711
ARC1	ARC2	METRNL	-0.53613	-3.10086	0.00545785	0.0359196	ENSG00000176845
ARC1	ARC2	USP14	0.00937548	0.135861	0.893239	0.945361	ENSG00000101557
ARC1	ARC2	THOC1	0.405972	2.10532	0.0476053	0.149173	ENSG00000079134
ARC1	ARC2	COLEC12	-0.538542	-2.76794	0.011598	0.0591325	ENSG00000158270
ARC1	ARC2	CLUL1	-0.184544	-0.780551	0.443866	0.630521	ENSG00000079101
ARC1	ARC2	ENOSF1	0.206126	1.76971	0.091446	0.231134	ENSG00000132199
ARC1	ARC2	YES1	-0.41461	-3.11559	0.0052763	0.0351788	ENSG00000176105
ARC1	ARC2	ADCYAP1	-1.99479	-5.79711	9.76132e-06	0.000567503	ENSG00000141433
ARC1	ARC2	METTL4	-0.0867136	-0.700404	0.491442	0.670162	ENSG00000101574
ARC1	ARC2	SMCHD1	0.0770873	1.06388	0.299586	0.496441	ENSG00000101596
ARC1	ARC2	LPIN2	0.101905	1.78882	0.0882291	0.225732	ENSG00000101577
ARC1	ARC2	MYOM1	0.130208	1.16746	0.256243	0.450085	ENSG00000101605
ARC1	ARC2	MYL12A	0.0545284	0.400234	0.693068	0.821234	ENSG00000101608
ARC1	ARC2	MYL12B	0.0595168	0.985554	0.335687	0.531874	ENSG00000118680
ARC1	ARC2	TGIF1	-0.130846	-0.398677	0.694197	0.822066	ENSG00000177426
ARC1	ARC2	DLGAP1	-0.309104	-2.71214	0.0131284	0.0639492	ENSG00000170579
ARC1	ARC2	DLGAP1-AS1	-0.245797	-1.5743	0.130519	0.291935	ENSG00000177337
ARC1	ARC2	LINC00526	0.383032	2.35309	0.0285498	0.107409	ENSG00000264575
ARC1	ARC2	LINC00667	0.0920822	1.51071	0.145917	0.314247	ENSG00000263753
ARC1	ARC2	ZBTB14	-0.140247	-0.997048	0.330208	0.527145	ENSG00000198081
ARC1	ARC2	EPB41L3	-0.0629286	-0.869423	0.394545	0.586147	ENSG00000082397
ARC1	ARC2	TMEM200C	0.829904	8.0471	8.07305e-08	2.86551e-05	ENSG00000206432
ARC1	ARC2	L3MBTL4	1.28665	3.7679	0.00114638	0.0124956	ENSG00000154655
ARC1	ARC2	AP005205.2	0.198518	1.20202	0.242873	0.435275	ENSG00000266441
ARC1	ARC2	LAMA1	-0.617225	-3.22815	0.00406918	0.0294132	ENSG00000101680
ARC1	ARC2	PTPRM	0.0231464	0.307575	0.761467	0.867015	ENSG00000173482
ARC1	ARC2	RAB12	-0.0362005	-0.382691	0.705835	0.830234	ENSG00000206418
ARC1	ARC2	MTCL1	0.338277	3.01981	0.00657062	0.0404678	ENSG00000168502
ARC1	ARC2	NDUFV2	0.0229567	0.42269	0.676862	0.809139	ENSG00000178127
ARC1	ARC2	NDUFV2-AS1	0.192467	1.4071	0.174175	0.353327	ENSG00000266053
ARC1	ARC2	ANKRD12	-0.31323	-1.90687	0.0704554	0.194764	ENSG00000101745
ARC1	ARC2	TWSG1	-0.00245324	-0.0325409	0.974351	0.986048	ENSG00000128791
ARC1	ARC2	RALBP1	-0.276719	-3.67012	0.00144487	0.0146593	ENSG00000017797
ARC1	ARC2	PPP4R1	0.0109645	0.134654	0.894181	0.945738	ENSG00000154845
ARC1	ARC2	RAB31	-0.339954	-3.99343	0.000671059	0.00875362	ENSG00000168461
ARC1	ARC2	VAPA	-0.015468	-0.296469	0.769814	0.872103	ENSG00000101558
ARC1	ARC2	APCDD1	-0.100274	-0.443048	0.662308	0.798963	ENSG00000154856
ARC1	ARC2	NAPG	-0.299156	-3.38738	0.00280911	0.023047	ENSG00000134265
ARC1	ARC2	GNAL	-0.760894	-5.23901	3.52742e-05	0.00128242	ENSG00000141404
ARC1	ARC2	CHMP1B	0.0423922	0.621361	0.541118	0.709082	ENSG00000255112
ARC1	ARC2	MPPE1	0.177705	1.84432	0.0794392	0.210258	ENSG00000154889
ARC1	ARC2	TUBB6	-0.687299	-1.67353	0.109208	0.260282	ENSG00000176014
ARC1	ARC2	AFG3L2	0.103181	1.72166	0.0999827	0.245775	ENSG00000141385
ARC1	ARC2	PRELID3A	0.0662414	0.58711	0.563454	0.727399	ENSG00000141391
ARC1	ARC2	SPIRE1	-0.177804	-2.37937	0.0270079	0.103564	ENSG00000134278
ARC1	ARC2	PSMG2	0.223945	3.74576	0.00120809	0.0129118	ENSG00000128789
ARC1	ARC2	CEP76	-0.0117111	-0.0580446	0.954268	0.975827	ENSG00000101624
ARC1	ARC2	PTPN2	0.021848	0.17377	0.863728	0.928033	ENSG00000175354
ARC1	ARC2	SEH1L	0.00280611	0.0398728	0.968575	0.983653	ENSG00000085415
ARC1	ARC2	CEP192	-0.109791	-1.05865	0.301909	0.49861	ENSG00000101639
ARC1	ARC2	LDLRAD4	0.18679	2.07111	0.0509938	0.156502	ENSG00000168675
ARC1	ARC2	FAM210A	-0.188263	-0.671518	0.509286	0.684256	ENSG00000177150
ARC1	ARC2	RNMT	-0.173191	-1.4341	0.16642	0.34228	ENSG00000101654
ARC1	ARC2	ZNF519	-0.35277	-1.94891	0.0649322	0.18442	ENSG00000175322
ARC1	ARC2	ROCK1	-0.271964	-2.09556	0.0485513	0.151273	ENSG00000067900
ARC1	ARC2	GREB1L	0.368772	2.55295	0.0186134	0.0808715	ENSG00000141449
ARC1	ARC2	ESCO1	-0.123136	-0.967264	0.344533	0.539792	ENSG00000141446
ARC1	ARC2	SNRPD1	0.205632	2.97358	0.00730003	0.043529	ENSG00000167088
ARC1	ARC2	ABHD3	0.285831	1.68804	0.106353	0.255797	ENSG00000158201
ARC1	ARC2	MIB1	-0.16886	-1.6147	0.121455	0.279399	ENSG00000101752
ARC1	ARC2	RBBP8	0.425247	2.58381	0.017405	0.0774015	ENSG00000101773
ARC1	ARC2	CABLES1	-0.208448	-1.9206	0.0686079	0.191274	ENSG00000134508
ARC1	ARC2	TMEM241	-0.319163	-0.928184	0.363967	0.558414	ENSG00000134490
ARC1	ARC2	RIOK3	0.0141636	0.102935	0.919002	0.959404	ENSG00000101782
ARC1	ARC2	RMC1	0.0544631	0.91118	0.372648	0.567171	ENSG00000141452
ARC1	ARC2	NPC1	-0.339951	-2.54596	0.018898	0.0816189	ENSG00000141458
ARC1	ARC2	ANKRD29	-0.394343	-3.57769	0.00179705	0.0170148	ENSG00000154065
ARC1	ARC2	TTC39C	0.200073	1.04609	0.307532	0.504361	ENSG00000168234
ARC1	ARC2	TTC39C-AS1	0.574111	1.91283	0.0696476	0.193294	ENSG00000264745
ARC1	ARC2	CABYR	-0.0866788	-0.637892	0.530509	0.70049	ENSG00000154040
ARC1	ARC2	OSBPL1A	-0.450473	-3.56999	0.00182995	0.017204	ENSG00000141447
ARC1	ARC2	IMPACT	0.179185	3.09341	0.00555208	0.0364056	ENSG00000154059
ARC1	ARC2	ZNF521	-0.344641	-2.39762	0.0259833	0.100846	ENSG00000198795
ARC1	ARC2	SS18	0.0709121	0.86534	0.39673	0.58769	ENSG00000141380
ARC1	ARC2	TAF4B	-0.176927	-0.615452	0.544937	0.71225	ENSG00000141384
ARC1	ARC2	KCTD1	-0.163618	-1.4979	0.149192	0.318464	ENSG00000134504
ARC1	ARC2	AQP4	-0.659821	-3.52414	0.00203849	0.0186386	ENSG00000171885
ARC1	ARC2	CHST9	-0.15289	-0.461874	0.64897	0.789653	ENSG00000154080
ARC1	ARC2	CDH2	0.254745	3.63537	0.00156845	0.015487	ENSG00000170558
ARC1	ARC2	TTR	0.936933	2.37124	0.0274764	0.104624	ENSG00000118271
ARC1	ARC2	B4GALT6	-0.214035	-3.44892	0.00243222	0.0209717	ENSG00000118276
ARC1	ARC2	TRAPPC8	0.0462528	0.498867	0.623112	0.771766	ENSG00000153339
ARC1	ARC2	RNF138	-0.0728195	-0.820102	0.421464	0.611851	ENSG00000134758
ARC1	ARC2	GAREM1	0.119182	1.15952	0.25939	0.45319	ENSG00000141441
ARC1	ARC2	ASXL3	-0.300725	-2.48892	0.0213762	0.0886599	ENSG00000141431
ARC1	ARC2	NOL4	0.108241	1.27341	0.216931	0.403526	ENSG00000101746
ARC1	ARC2	DTNA	-0.338472	-3.1268	0.00514195	0.0345637	ENSG00000134769
ARC1	ARC2	MAPRE2	-0.173158	-3.02704	0.00646299	0.0400979	ENSG00000166974
ARC1	ARC2	ZNF397	0.0284358	0.331924	0.74327	0.855541	ENSG00000186812
ARC1	ARC2	ZSCAN30	0.15015	1.51347	0.145218	0.313493	ENSG00000186814
ARC1	ARC2	ZNF24	-0.0490246	-0.526514	0.604105	0.758619	ENSG00000172466
ARC1	ARC2	ZNF396	0.0782727	0.419182	0.679384	0.811046	ENSG00000186496
ARC1	ARC2	INO80C	0.221707	2.11159	0.0470069	0.147965	ENSG00000153391
ARC1	ARC2	GALNT1	-0.0348751	-0.36598	0.718079	0.838349	ENSG00000141429
ARC1	ARC2	C18orf21	0.153521	1.25757	0.222494	0.410589	ENSG00000141428
ARC1	ARC2	RPRD1A	0.108865	1.71586	0.101057	0.247604	ENSG00000141425
ARC1	ARC2	SLC39A6	0.260753	3.59017	0.00174496	0.0166824	ENSG00000141424
ARC1	ARC2	ELP2	0.278758	4.74285	0.000113081	0.00270431	ENSG00000134759
ARC1	ARC2	FHOD3	-0.252328	-2.02651	0.055736	0.166615	ENSG00000134775
ARC1	ARC2	TPGS2	-0.355685	-5.04056	5.60883e-05	0.0016849	ENSG00000134779
ARC1	ARC2	KIAA1328	-0.10997	-0.991392	0.332896	0.529494	ENSG00000150477
ARC1	ARC2	CELF4	0.0323712	0.372173	0.713532	0.834992	ENSG00000101489
ARC1	ARC2	PIK3C3	0.0791855	0.932382	0.361844	0.557305	ENSG00000078142
ARC1	ARC2	RIT2	-0.11163	-1.53005	0.141082	0.307368	ENSG00000152214
ARC1	ARC2	SYT4	-0.0721303	-1.19412	0.245881	0.438336	ENSG00000132872
ARC1	ARC2	SETBP1	0.0383157	0.332367	0.742941	0.855445	ENSG00000152217
ARC1	ARC2	SLC14A1	-1.06452	-4.48435	0.000208694	0.00402698	ENSG00000141469
ARC1	ARC2	EPG5	0.174785	1.71436	0.101338	0.247976	ENSG00000152223
ARC1	ARC2	ATP5F1A	-0.00794945	-0.192287	0.849384	0.918945	ENSG00000152234
ARC1	ARC2	HAUS1	0.138428	0.982725	0.337045	0.533325	ENSG00000152240
ARC1	ARC2	C18orf25	0.193941	1.83864	0.0803017	0.212042	ENSG00000152242
ARC1	ARC2	RNF165	0.401029	3.78808	0.00109284	0.0121318	ENSG00000141622
ARC1	ARC2	ST8SIA5	0.0160261	0.113188	0.910968	0.955379	ENSG00000101638
ARC1	ARC2	PIAS2	0.0776215	1.01634	0.321153	0.517775	ENSG00000078043
ARC1	ARC2	KATNAL2	-0.754225	-1.91891	0.0688333	0.191783	ENSG00000167216
ARC1	ARC2	HDHD2	-0.0504211	-0.858457	0.400432	0.59104	ENSG00000167220
ARC1	ARC2	IER3IP1	0.258242	2.96751	0.00740153	0.0438621	ENSG00000134049
ARC1	ARC2	SMAD2	-0.0427529	-0.766762	0.451845	0.63703	ENSG00000175387
ARC1	ARC2	ZBTB7C	0.269544	2.05378	0.0527921	0.160518	ENSG00000184828
ARC1	ARC2	CTIF	0.0175283	0.254667	0.801483	0.890514	ENSG00000134030
ARC1	ARC2	SMAD7	0.201524	1.85552	0.0777605	0.207128	ENSG00000101665
ARC1	ARC2	DYM	-0.267908	-4.35259	0.000285462	0.00498744	ENSG00000141627
ARC1	ARC2	C18orf32	0.0735161	1.41919	0.170667	0.348201	ENSG00000177576
ARC1	ARC2	RPL17	0.0634795	0.65368	0.520485	0.692454	ENSG00000265681
ARC1	ARC2	ACAA2	-0.162771	-1.51721	0.144277	0.312459	ENSG00000167315
ARC1	ARC2	CFAP53	0.289908	1.11636	0.277009	0.471959	ENSG00000172361
ARC1	ARC2	MBD1	0.213665	2.20543	0.038826	0.130893	ENSG00000141644
ARC1	ARC2	CXXC1	0.215135	1.82126	0.0829935	0.217405	ENSG00000154832
ARC1	ARC2	MAPK4	-0.408222	-2.52335	0.0198465	0.0843384	ENSG00000141639
ARC1	ARC2	MRO	-0.624907	-5.99249	6.27476e-06	0.00041898	ENSG00000134042
ARC1	ARC2	ME2	-0.0851301	-1.63948	0.116162	0.271165	ENSG00000082212
ARC1	ARC2	ELAC1	0.367046	2.84123	0.00984456	0.0526292	ENSG00000141642
ARC1	ARC2	SMAD4	0.0366407	0.547361	0.58996	0.747734	ENSG00000141646
ARC1	ARC2	MEX3C	0.013021	0.127879	0.899474	0.948933	ENSG00000176624
ARC1	ARC2	DCC	0.171626	1.09733	0.285047	0.48083	ENSG00000187323
ARC1	ARC2	MBD2	-0.0808488	-0.829853	0.416052	0.606868	ENSG00000134046
ARC1	ARC2	POLI	0.318239	4.39609	0.000257408	0.00466029	ENSG00000101751
ARC1	ARC2	RAB27B	-0.223298	-1.92517	0.0680018	0.190292	ENSG00000041353
ARC1	ARC2	TCF4	-0.194143	-1.83203	0.0813159	0.214167	ENSG00000196628
ARC1	ARC2	TXNL1	-0.00541594	-0.120701	0.905087	0.951877	ENSG00000091164
ARC1	ARC2	WDR7	-0.0754039	-0.988917	0.334077	0.530378	ENSG00000091157
ARC1	ARC2	ST8SIA3	0.0388188	0.49544	0.625487	0.773134	ENSG00000177511
ARC1	ARC2	FECH	0.17897	2.36045	0.0281099	0.106293	ENSG00000066926
ARC1	ARC2	NARS	-0.0962339	-1.8192	0.083319	0.217723	ENSG00000134440
ARC1	ARC2	NEDD4L	-0.437962	-6.03422	5.7129e-06	0.000402447	ENSG00000049759
ARC1	ARC2	MALT1	-0.0820382	-0.776427	0.446243	0.631978	ENSG00000172175
ARC1	ARC2	ZNF532	0.100594	1.22592	0.233939	0.424053	ENSG00000074657
ARC1	ARC2	SEC11C	-0.0125699	-0.273646	0.787058	0.882326	ENSG00000166562
ARC1	ARC2	GRP	0.0860308	0.395833	0.696262	0.823499	ENSG00000134443
ARC1	ARC2	LMAN1	0.391202	4.13556	0.000478502	0.00697059	ENSG00000074695
ARC1	ARC2	MC4R	-0.0595656	-0.125166	0.901595	0.950055	ENSG00000166603
ARC1	ARC2	CDH20	-0.604006	-4.58195	0.000165535	0.00341018	ENSG00000101542
ARC1	ARC2	RNF152	-0.615049	-4.28434	0.0003358	0.00559861	ENSG00000176641
ARC1	ARC2	PIGN	0.0927219	0.498259	0.623533	0.772014	ENSG00000197563
ARC1	ARC2	RELCH	0.232822	2.93908	0.00789473	0.0456178	ENSG00000134444
ARC1	ARC2	ZCCHC2	0.103937	0.871211	0.393591	0.585309	ENSG00000141664
ARC1	ARC2	PHLPP1	-0.176112	-1.51619	0.144535	0.312697	ENSG00000081913
ARC1	ARC2	BCL2	-0.0522671	-0.472054	0.641807	0.7847	ENSG00000171791
ARC1	ARC2	KDSR	0.00232725	0.0248754	0.980392	0.989785	ENSG00000119537
ARC1	ARC2	AC036176.1	-0.0912019	-0.470696	0.64276	0.785214	ENSG00000267390
ARC1	ARC2	VPS4B	0.272242	2.7179	0.012962	0.0633905	ENSG00000119541
ARC1	ARC2	SERPINB8	0.0732453	0.414552	0.682717	0.813292	ENSG00000166401
ARC1	ARC2	CDH7	0.341858	2.08905	0.0491913	0.152632	ENSG00000081138
ARC1	ARC2	DSEL	0.0914371	0.837205	0.412001	0.602262	ENSG00000171451
ARC1	ARC2	TMX3	0.210025	3.01258	0.00667981	0.0409976	ENSG00000166479
ARC1	ARC2	CCDC102B	0.113515	0.802687	0.431239	0.619704	ENSG00000150636
ARC1	ARC2	AC026585.1	0.127624	0.386335	0.703175	0.828552	ENSG00000278532
ARC1	ARC2	DOK6	-0.259458	-2.10526	0.0476118	0.149173	ENSG00000206052
ARC1	ARC2	RTTN	0.0410068	0.267115	0.792013	0.885059	ENSG00000176225
ARC1	ARC2	SOCS6	0.032261	0.288308	0.775966	0.875249	ENSG00000170677
ARC1	ARC2	CBLN2	-0.459297	-2.28598	0.0328628	0.117742	ENSG00000141668
ARC1	ARC2	NETO1	-0.0085716	-0.0609825	0.951956	0.975164	ENSG00000166342
ARC1	ARC2	AC091138.1	-0.701629	-1.97743	0.0614069	0.177383	ENSG00000263958
ARC1	ARC2	FBXO15	-0.0727519	-0.352776	0.727809	0.84612	ENSG00000141665
ARC1	ARC2	TIMM21	-0.135838	-1.82026	0.0831522	0.217567	ENSG00000075336
ARC1	ARC2	CYB5A	-0.270044	-3.06698	0.00589884	0.0380141	ENSG00000166347
ARC1	ARC2	DIPK1C	-0.258238	-1.88075	0.0740928	0.200653	ENSG00000187773
ARC1	ARC2	CNDP2	-0.0464538	-0.888479	0.384451	0.577575	ENSG00000133313
ARC1	ARC2	CNDP1	-1.36066	-7.82401	1.26045e-07	3.61722e-05	ENSG00000150656
ARC1	ARC2	LINC00909	0.30936	3.19568	0.00438674	0.0310758	ENSG00000264247
ARC1	ARC2	ZNF407	0.0699772	0.563727	0.578972	0.738725	ENSG00000215421
ARC1	ARC2	ZADH2	-0.0293912	-0.31874	0.753104	0.861713	ENSG00000180011
ARC1	ARC2	TSHZ1	-0.0359903	-0.259261	0.797984	0.888567	ENSG00000179981
ARC1	ARC2	ZNF516	0.188212	1.58166	0.128826	0.289455	ENSG00000101493
ARC1	ARC2	LINC00683	0.338361	2.43633	0.0239273	0.094949	ENSG00000266256
ARC1	ARC2	ZNF236	0.0514038	0.345506	0.733186	0.849224	ENSG00000130856
ARC1	ARC2	MBP	-1.64031	-10.491	9.29517e-10	5.21483e-06	ENSG00000197971
ARC1	ARC2	GALR1	-0.861622	-2.95924	0.00754175	0.0443136	ENSG00000166573
ARC1	ARC2	LINC01896	-0.0619199	-0.469156	0.643842	0.785397	ENSG00000263146
ARC1	ARC2	SALL3	-0.0356516	-0.205558	0.839136	0.913501	ENSG00000256463
ARC1	ARC2	ATP9B	-0.0882389	-0.689373	0.498213	0.675678	ENSG00000166377
ARC1	ARC2	NFATC1	-0.449574	-2.1852	0.0404721	0.134422	ENSG00000131196
ARC1	ARC2	AC068473.5	0.366682	1.91525	0.0693222	0.192589	ENSG00000274828
ARC1	ARC2	CTDP1	0.213859	1.74711	0.0953799	0.237427	ENSG00000060069
ARC1	ARC2	SLC66A2	-0.0606516	-0.706308	0.487839	0.666926	ENSG00000122490
ARC1	ARC2	HSBP1L1	0.142999	1.27415	0.216674	0.403326	ENSG00000226742
ARC1	ARC2	TXNL4A	0.00968461	0.158994	0.875209	0.935257	ENSG00000141759
ARC1	ARC2	AC090360.1	0.383982	1.29378	0.209933	0.395472	ENSG00000267127
ARC1	ARC2	RBFA	0.140944	1.25454	0.223571	0.41162	ENSG00000101546
ARC1	ARC2	ADNP2	0.217624	2.96732	0.00740466	0.0438621	ENSG00000101544
ARC1	ARC2	PARD6G-AS1	0.628179	2.80314	0.0107216	0.055835	ENSG00000267270
ARC1	ARC2	PARD6G	0.17318	1.75235	0.0944555	0.236263	ENSG00000178184
ARC1	ARC2	AC139100.2	0.221463	0.867015	0.395833	0.58709	ENSG00000278000
ARC1	ARC2	AC016588.2	0.413953	2.48919	0.0213642	0.0886375	ENSG00000282393
ARC1	ARC2	PLPP2	-1.08735	-2.82383	0.0102364	0.0540876	ENSG00000141934
ARC1	ARC2	MIER2	0.219554	2.59761	0.0168887	0.0757297	ENSG00000105556
ARC1	ARC2	C2CD4C	0.648716	6.01591	5.95287e-06	0.000409076	ENSG00000183186
ARC1	ARC2	SHC2	0.261232	3.41076	0.00265964	0.0222923	ENSG00000129946
ARC1	ARC2	TPGS1	-0.309938	-2.44001	0.02374	0.0945953	ENSG00000141933
ARC1	ARC2	CDC34	0.102705	1.69039	0.105897	0.255105	ENSG00000099804
ARC1	ARC2	BSG	-0.0434041	-0.789079	0.438975	0.626748	ENSG00000172270
ARC1	ARC2	HCN2	-0.353743	-3.57168	0.00182268	0.0171558	ENSG00000099822
ARC1	ARC2	POLRMT	-0.0945327	-1.35497	0.189972	0.372922	ENSG00000099821
ARC1	ARC2	FGF22	-0.0865776	-0.527082	0.603717	0.7584	ENSG00000070388
ARC1	ARC2	RNF126	0.11704	1.57897	0.129443	0.290358	ENSG00000070423
ARC1	ARC2	FSTL3	0.279235	1.36443	0.187025	0.368854	ENSG00000070404
ARC1	ARC2	PALM	-0.119842	-2.46697	0.0224087	0.0914795	ENSG00000099864
ARC1	ARC2	PTBP1	-0.0167592	-0.171086	0.865811	0.928937	ENSG00000011304
ARC1	ARC2	PLPPR3	-0.0665074	-0.678728	0.504798	0.6806	ENSG00000129951
ARC1	ARC2	CFD	0.02869	0.145642	0.885607	0.941289	ENSG00000197766
ARC1	ARC2	MED16	-0.137334	-1.55387	0.13531	0.299178	ENSG00000175221
ARC1	ARC2	R3HDM4	0.0857556	1.05247	0.304668	0.501509	ENSG00000198858
ARC1	ARC2	KISS1R	-1.08173	-4.92522	7.35442e-05	0.0019919	ENSG00000116014
ARC1	ARC2	WDR18	-0.124482	-1.54985	0.13627	0.300574	ENSG00000065268
ARC1	ARC2	TMEM259	0.0719509	0.943971	0.356029	0.551524	ENSG00000182087
ARC1	ARC2	ABCA7	-0.0466912	-0.460079	0.650236	0.790552	ENSG00000064687
ARC1	ARC2	POLR2E	-0.0781979	-1.18363	0.249922	0.442905	ENSG00000099817
ARC1	ARC2	GPX4	0.00951132	0.157403	0.876447	0.935787	ENSG00000167468
ARC1	ARC2	SBNO2	0.381545	1.92449	0.0680924	0.190348	ENSG00000064932
ARC1	ARC2	STK11	-0.143528	-1.69839	0.104356	0.252566	ENSG00000118046
ARC1	ARC2	CBARP	0.225406	2.46548	0.0224802	0.0915773	ENSG00000099625
ARC1	ARC2	ATP5F1D	-0.328155	-6.36906	2.71187e-06	0.000256191	ENSG00000099624
ARC1	ARC2	MIDN	-0.0376783	-0.213667	0.832889	0.910201	ENSG00000167470
ARC1	ARC2	CIRBP	0.113034	2.08601	0.0494921	0.153354	ENSG00000099622
ARC1	ARC2	FAM174C	-0.00831128	-0.106542	0.916174	0.957614	ENSG00000228300
ARC1	ARC2	PWWP3A	0.0673402	0.991573	0.33281	0.529452	ENSG00000160953
ARC1	ARC2	NDUFS7	-0.127243	-1.79765	0.0867774	0.223412	ENSG00000115286
ARC1	ARC2	GAMT	-0.107528	-2.00424	0.0582486	0.171473	ENSG00000130005
ARC1	ARC2	DAZAP1	-0.074434	-0.82108	0.420919	0.611214	ENSG00000071626
ARC1	ARC2	RPS15	-0.00598908	-0.0805027	0.936608	0.9672	ENSG00000115268
ARC1	ARC2	APC2	-0.17513	-2.61897	0.0161181	0.073128	ENSG00000115266
ARC1	ARC2	C19orf25	0.0163995	0.20632	0.838548	0.913008	ENSG00000119559
ARC1	ARC2	PCSK4	-0.000604359	-0.00468394	0.996307	0.998397	ENSG00000115257
ARC1	ARC2	REEP6	-0.372802	-2.5865	0.0173034	0.077026	ENSG00000115255
ARC1	ARC2	MEX3D	-0.150703	-1.08043	0.292328	0.488529	ENSG00000181588
ARC1	ARC2	MBD3	-0.108243	-1.34292	0.193779	0.377592	ENSG00000071655
ARC1	ARC2	UQCR11	-0.123183	-1.65711	0.112517	0.265505	ENSG00000127540
ARC1	ARC2	TCF3	0.0405655	0.336246	0.740056	0.85327	ENSG00000071564
ARC1	ARC2	REXO1	-0.171689	-1.56592	0.132467	0.295178	ENSG00000079313
ARC1	ARC2	KLF16	0.124287	1.769	0.091568	0.231157	ENSG00000129911
ARC1	ARC2	AC012615.1	0.602021	2.5231	0.0198571	0.0843569	ENSG00000261526
ARC1	ARC2	ABHD17A	-0.216441	-3.21283	0.0042161	0.0301201	ENSG00000129968
ARC1	ARC2	SCAMP4	0.0655786	0.75516	0.458625	0.643163	ENSG00000227500
ARC1	ARC2	CSNK1G2	0.042817	0.596152	0.557511	0.723257	ENSG00000133275
ARC1	ARC2	BTBD2	-0.0753869	-1.39835	0.176752	0.356623	ENSG00000133243
ARC1	ARC2	MKNK2	0.169311	1.22993	0.232463	0.42207	ENSG00000099875
ARC1	ARC2	MOB3A	-0.150988	-1.25596	0.223064	0.411136	ENSG00000172081
ARC1	ARC2	IZUMO4	0.0148063	0.111837	0.912025	0.956043	ENSG00000099840
ARC1	ARC2	AP3D1	0.00975663	0.177549	0.860796	0.926166	ENSG00000065000
ARC1	ARC2	DOT1L	0.185402	1.56632	0.132372	0.295016	ENSG00000104885
ARC1	ARC2	PLEKHJ1	-0.0332309	-0.393165	0.698202	0.824624	ENSG00000104886
ARC1	ARC2	SF3A2	0.07011	0.635751	0.531877	0.701678	ENSG00000104897
ARC1	ARC2	AMH	0.554721	2.86265	0.0093818	0.0509017	ENSG00000104899
ARC1	ARC2	OAZ1	-0.0020152	-0.0407831	0.967858	0.98339	ENSG00000104904
ARC1	ARC2	LSM7	0.154234	2.28175	0.0331542	0.118459	ENSG00000130332
ARC1	ARC2	SPPL2B	0.155355	1.489	0.151504	0.322198	ENSG00000005206
ARC1	ARC2	TIMM13	0.0724259	0.811443	0.426307	0.616295	ENSG00000099800
ARC1	ARC2	LMNB2	0.126142	1.13881	0.26774	0.461918	ENSG00000176619
ARC1	ARC2	GADD45B	0.0267928	0.0626896	0.950613	0.974306	ENSG00000099860
ARC1	ARC2	GNG7	-0.296756	-3.42126	0.00259505	0.0219449	ENSG00000176533
ARC1	ARC2	DIRAS1	-0.0748586	-0.659663	0.516713	0.690179	ENSG00000176490
ARC1	ARC2	SLC39A3	0.153864	1.82666	0.0821492	0.215738	ENSG00000141873
ARC1	ARC2	SGTA	-0.00301702	-0.041891	0.966985	0.982871	ENSG00000104969
ARC1	ARC2	THOP1	0.0181662	0.203321	0.840862	0.914278	ENSG00000172009
ARC1	ARC2	ZNF554	0.0491228	0.417813	0.680368	0.811748	ENSG00000172006
ARC1	ARC2	ZNF555	0.0716871	0.325322	0.748189	0.858784	ENSG00000186300
ARC1	ARC2	TLE6	0.33685	3.04108	0.00625907	0.0394129	ENSG00000104953
ARC1	ARC2	TLE2	-0.515143	-2.62256	0.015992	0.0728226	ENSG00000065717
ARC1	ARC2	AC005944.1	-0.314795	-0.900561	0.378139	0.571756	ENSG00000267469
ARC1	ARC2	TLE5	-0.0737495	-1.30741	0.205351	0.390421	ENSG00000104964
ARC1	ARC2	GNA11	0.0631101	0.887528	0.38495	0.577825	ENSG00000088256
ARC1	ARC2	NCLN	-0.0393842	-0.417482	0.680607	0.81196	ENSG00000125912
ARC1	ARC2	CELF5	0.243332	3.10738	0.00537679	0.0356278	ENSG00000161082
ARC1	ARC2	NFIC	-0.293319	-2.33541	0.0296321	0.109832	ENSG00000141905
ARC1	ARC2	DOHH	-0.1452	-1.65473	0.113002	0.266185	ENSG00000129932
ARC1	ARC2	FZR1	0.00691348	0.101389	0.920213	0.960223	ENSG00000105325
ARC1	ARC2	MFSD12	-0.345734	-3.7523	0.00118954	0.0127979	ENSG00000161091
ARC1	ARC2	HMG20B	-0.284418	-2.33142	0.0298817	0.110423	ENSG00000064961
ARC1	ARC2	CACTIN	-0.173839	-1.69409	0.105183	0.253946	ENSG00000105298
ARC1	ARC2	PIP5K1C	-0.283611	-3.78833	0.00109219	0.0121318	ENSG00000186111
ARC1	ARC2	APBA3	0.297642	2.46211	0.0226434	0.0920201	ENSG00000011132
ARC1	ARC2	MRPL54	0.0282943	0.298419	0.768346	0.871301	ENSG00000183617
ARC1	ARC2	MATK	-0.607732	-4.16496	0.000446154	0.00667988	ENSG00000007264
ARC1	ARC2	ZFR2	0.457758	4.13214	0.000482405	0.0069922	ENSG00000105278
ARC1	ARC2	ATCAY	0.141642	2.1336	0.0449596	0.143803	ENSG00000167654
ARC1	ARC2	DAPK3	-0.03667	-0.508895	0.616186	0.767203	ENSG00000167657
ARC1	ARC2	EEF2	-0.0821715	-1.37028	0.185221	0.366483	ENSG00000167658
ARC1	ARC2	PIAS4	0.0500684	0.336153	0.740126	0.85327	ENSG00000105229
ARC1	ARC2	ZBTB7A	-0.343167	-3.43871	0.00249117	0.0213165	ENSG00000178951
ARC1	ARC2	MAP2K2	-0.112009	-1.76952	0.0914781	0.231134	ENSG00000126934
ARC1	ARC2	SIRT6	-0.0886247	-0.829966	0.415989	0.606842	ENSG00000077463
ARC1	ARC2	ANKRD24	0.031546	0.0998335	0.921433	0.961093	ENSG00000089847
ARC1	ARC2	YJU2	-0.0698664	-0.37149	0.714033	0.835289	ENSG00000105248
ARC1	ARC2	SHD	-0.0112519	-0.0736187	0.942018	0.969549	ENSG00000105251
ARC1	ARC2	FSD1	0.0100983	0.136266	0.892922	0.945235	ENSG00000105255
ARC1	ARC2	MPND	-0.215521	-2.84056	0.00985942	0.052646	ENSG00000008382
ARC1	ARC2	SH3GL1	-0.0781761	-0.838368	0.411362	0.601654	ENSG00000141985
ARC1	ARC2	UBXN6	-0.0471237	-0.812482	0.425724	0.615782	ENSG00000167671
ARC1	ARC2	HDGFL2	-0.00592723	-0.0576273	0.954596	0.976015	ENSG00000167674
ARC1	ARC2	PLIN4	-0.732047	-3.66861	0.00145002	0.0146721	ENSG00000167676
ARC1	ARC2	PLIN5	-0.638575	-4.98465	6.39533e-05	0.00181248	ENSG00000214456
ARC1	ARC2	SEMA6B	-0.472183	-3.48187	0.00225133	0.0199645	ENSG00000167680
ARC1	ARC2	TNFAIP8L1	-0.195595	-2.34854	0.028825	0.108088	ENSG00000185361
ARC1	ARC2	MYDGF	0.290136	4.43748	0.000233284	0.00432812	ENSG00000074842
ARC1	ARC2	DPP9	-0.00647718	-0.059389	0.95321	0.975559	ENSG00000142002
ARC1	ARC2	MIR7-3HG	0.334589	2.00027	0.0587068	0.172288	ENSG00000176840
ARC1	ARC2	FEM1A	-0.131616	-1.13573	0.268997	0.462839	ENSG00000141965
ARC1	ARC2	TICAM1	-0.292638	-2.2907	0.0325409	0.117012	ENSG00000127666
ARC1	ARC2	PLIN3	-0.637748	-4.14146	0.000471825	0.0069249	ENSG00000105355
ARC1	ARC2	KDM4B	0.0369778	0.394145	0.697489	0.824404	ENSG00000127663
ARC1	ARC2	PTPRS	0.549531	2.15978	0.0426288	0.139132	ENSG00000105426
ARC1	ARC2	TINCR	0.0460038	0.656039	0.518996	0.691312	ENSG00000223573
ARC1	ARC2	SAFB2	0.11313	1.49808	0.149148	0.318464	ENSG00000130254
ARC1	ARC2	SAFB	0.147776	2.54554	0.0189153	0.0816675	ENSG00000160633
ARC1	ARC2	RPL36	-0.0335262	-0.438337	0.665664	0.801721	ENSG00000130255
ARC1	ARC2	MICOS13	0.00733705	0.110695	0.91292	0.956524	ENSG00000174917
ARC1	ARC2	HSD11B1L	0.100516	1.49003	0.151237	0.321849	ENSG00000167733
ARC1	ARC2	LONP1	0.114757	1.67859	0.108206	0.258544	ENSG00000196365
ARC1	ARC2	DUS3L	0.160959	1.55934	0.134013	0.297542	ENSG00000141994
ARC1	ARC2	NDUFA11	-0.0248786	-0.354211	0.726749	0.845326	ENSG00000174886
ARC1	ARC2	CAPS	-0.121901	-0.327544	0.746533	0.857947	ENSG00000105519
ARC1	ARC2	RANBP3	0.0402407	0.473865	0.640536	0.783807	ENSG00000031823
ARC1	ARC2	RFX2	0.0473154	0.202601	0.841417	0.914342	ENSG00000087903
ARC1	ARC2	MLLT1	0.108715	1.70194	0.103678	0.251693	ENSG00000130382
ARC1	ARC2	CLPP	0.131665	1.74987	0.0948919	0.236722	ENSG00000125656
ARC1	ARC2	ALKBH7	-0.160023	-1.94687	0.0651914	0.184766	ENSG00000125652
ARC1	ARC2	PSPN	-0.119761	-1.12969	0.271476	0.465506	ENSG00000125650
ARC1	ARC2	GTF2F1	0.0494202	0.670782	0.509745	0.684422	ENSG00000125651
ARC1	ARC2	KHSRP	0.17412	2.01789	0.0566971	0.168517	ENSG00000088247
ARC1	ARC2	SLC25A23	-0.470585	-6.67939	1.37664e-06	0.000176839	ENSG00000125648
ARC1	ARC2	TUBB4A	-0.557812	-4.96309	6.72777e-05	0.00187101	ENSG00000104833
ARC1	ARC2	TNFSF9	-0.340643	-1.71922	0.100433	0.24657	ENSG00000125657
ARC1	ARC2	C3	-0.68132	-2.12673	0.0455901	0.145234	ENSG00000125730
ARC1	ARC2	GPR108	0.0161664	0.170981	0.865892	0.928937	ENSG00000125734
ARC1	ARC2	TRIP10	-0.769598	-2.19608	0.0395793	0.132462	ENSG00000125733
ARC1	ARC2	ZNF557	-0.0337764	-0.220709	0.827473	0.907099	ENSG00000130544
ARC1	ARC2	INSR	0.000309691	0.0038362	0.996976	0.998548	ENSG00000171105
ARC1	ARC2	ARHGEF18	-0.0239775	-0.252148	0.803403	0.891981	ENSG00000104880
ARC1	ARC2	ZNF358	-0.231179	-3.40134	0.00271889	0.0226094	ENSG00000198816
ARC1	ARC2	MCOLN1	-0.11878	-1.31776	0.201925	0.386742	ENSG00000090674
ARC1	ARC2	PNPLA6	0.0437893	0.589526	0.561862	0.726179	ENSG00000032444
ARC1	ARC2	CAMSAP3	-0.151425	-1.77402	0.0907117	0.229985	ENSG00000076826
ARC1	ARC2	XAB2	0.0667423	0.641414	0.528264	0.698346	ENSG00000076924
ARC1	ARC2	PET100	0.0601976	0.770771	0.449516	0.635271	ENSG00000229833
ARC1	ARC2	TRAPPC5	-0.103167	-1.5319	0.140628	0.306762	ENSG00000181029
ARC1	ARC2	EVI5L	0.0508887	0.61975	0.542157	0.71017	ENSG00000142459
ARC1	ARC2	PRR36	0.0664047	0.771333	0.44919	0.634948	ENSG00000183248
ARC1	ARC2	MAP2K7	0.13565	1.91218	0.0697355	0.193458	ENSG00000076984
ARC1	ARC2	TGFBR3L	-0.101392	-1.65269	0.113422	0.2668	ENSG00000260001
ARC1	ARC2	SNAPC2	-0.0280378	-0.349771	0.73003	0.847482	ENSG00000104976
ARC1	ARC2	CTXN1	0.147576	2.42863	0.024324	0.0961835	ENSG00000178531
ARC1	ARC2	TIMM44	0.0208025	0.214676	0.832112	0.909672	ENSG00000104980
ARC1	ARC2	ELAVL1	0.00420479	0.0739188	0.941782	0.969549	ENSG00000066044
ARC1	ARC2	CERS4	-0.0224527	-0.256103	0.800389	0.890158	ENSG00000090661
ARC1	ARC2	CD320	0.00653036	0.0846477	0.933352	0.965936	ENSG00000167775
ARC1	ARC2	NDUFA7	0.052321	0.767796	0.451244	0.636584	ENSG00000267855
ARC1	ARC2	RPS28	-0.0235271	-0.280706	0.781711	0.879303	ENSG00000233927
ARC1	ARC2	KANK3	-0.178191	-1.16708	0.256392	0.450172	ENSG00000186994
ARC1	ARC2	ANGPTL4	-0.891723	-3.13821	0.0050087	0.0340511	ENSG00000167772
ARC1	ARC2	RAB11B-AS1	-0.298134	-1.50686	0.146895	0.315579	ENSG00000269386
ARC1	ARC2	RAB11B	0.0732402	1.06359	0.299715	0.496441	ENSG00000185236
ARC1	ARC2	MARCH2	-0.0312958	-0.237875	0.814307	0.898709	ENSG00000099785
ARC1	ARC2	HNRNPM	0.144733	2.18592	0.040412	0.134255	ENSG00000099783
ARC1	ARC2	ZNF414	0.0110201	0.0889276	0.929991	0.964567	ENSG00000133250
ARC1	ARC2	ADAMTS10	0.45937	3.27371	0.00366108	0.027192	ENSG00000142303
ARC1	ARC2	ZNF558	0.16387	1.31175	0.20391	0.38885	ENSG00000167785
ARC1	ARC2	ZNF317	0.0390755	0.400372	0.692968	0.821228	ENSG00000130803
ARC1	ARC2	ZNF559	0.153871	1.09339	0.286731	0.482784	ENSG00000188321
ARC1	ARC2	ZNF177	0.0294214	0.277447	0.784178	0.880682	ENSG00000188629
ARC1	ARC2	ZNF266	0.432144	2.87259	0.0091742	0.0500574	ENSG00000174652
ARC1	ARC2	ZNF426	0.209346	1.58389	0.128318	0.288795	ENSG00000130818
ARC1	ARC2	ZNF426-DT	0.0300707	0.19828	0.844753	0.916281	ENSG00000278611
ARC1	ARC2	ZNF121	0.441442	3.85484	0.000932769	0.0108758	ENSG00000197961
ARC1	ARC2	ZNF561	0.55999	4.10206	0.000518218	0.00731909	ENSG00000171469
ARC1	ARC2	ZNF561-AS1	0.13101	0.904386	0.376155	0.569872	ENSG00000267106
ARC1	ARC2	ZNF562	-0.0053199	-0.0321454	0.974663	0.986171	ENSG00000171466
ARC1	ARC2	ZNF846	0.079544	0.375318	0.711227	0.833391	ENSG00000196605
ARC1	ARC2	FBXL12	0.38148	2.93701	0.00793183	0.0457394	ENSG00000127452
ARC1	ARC2	UBL5	0.0238892	0.378469	0.708921	0.832173	ENSG00000198258
ARC1	ARC2	PIN1	-0.00522147	-0.0864623	0.931926	0.965424	ENSG00000127445
ARC1	ARC2	OLFM2	0.141587	1.13284	0.270182	0.463995	ENSG00000105088
ARC1	ARC2	COL5A3	-0.150776	-0.628944	0.536238	0.70488	ENSG00000080573
ARC1	ARC2	SHFL	0.102342	1.46098	0.158974	0.332944	ENSG00000130813
ARC1	ARC2	PPAN	0.0788011	0.690803	0.497333	0.674987	ENSG00000130810
ARC1	ARC2	P2RY11	0.06412	0.57885	0.568911	0.731782	ENSG00000244165
ARC1	ARC2	EIF3G	-0.0801069	-1.24715	0.226214	0.414674	ENSG00000130811
ARC1	ARC2	DNMT1	0.16824	2.52452	0.0197962	0.0842839	ENSG00000130816
ARC1	ARC2	MRPL4	-0.0516938	-0.681502	0.503078	0.679405	ENSG00000105364
ARC1	ARC2	ICAM1	-0.036755	-0.142917	0.887732	0.942294	ENSG00000090339
ARC1	ARC2	ICAM5	-1.83132	-11.238	2.73158e-10	3.68436e-06	ENSG00000105376
ARC1	ARC2	ZGLP1	0.387681	2.23312	0.0366729	0.125955	ENSG00000220201
ARC1	ARC2	FDX2	-0.00619559	-0.0725771	0.942837	0.969873	ENSG00000267673
ARC1	ARC2	RAVER1	0.0822913	0.826759	0.417765	0.608314	ENSG00000161847
ARC1	ARC2	AC114271.1	0.349404	1.75023	0.0948284	0.236712	ENSG00000274425
ARC1	ARC2	TYK2	0.00598952	0.0352313	0.972231	0.985234	ENSG00000105397
ARC1	ARC2	CDC37	-0.0356919	-0.682223	0.502631	0.679239	ENSG00000105401
ARC1	ARC2	PDE4A	-0.429477	-3.86952	0.000900828	0.0106024	ENSG00000065989
ARC1	ARC2	KEAP1	0.0522959	0.713614	0.483403	0.663559	ENSG00000079999
ARC1	ARC2	ATG4D	0.00932527	0.136634	0.892635	0.945193	ENSG00000130734
ARC1	ARC2	KRI1	0.0681762	0.710232	0.485453	0.665224	ENSG00000129347
ARC1	ARC2	CDKN2D	-0.151801	-2.13718	0.0446337	0.143036	ENSG00000129355
ARC1	ARC2	SLC44A2	-0.22857	-2.53357	0.0194122	0.0833329	ENSG00000129353
ARC1	ARC2	ILF3-DT	0.128488	2.1404	0.0443431	0.142508	ENSG00000267100
ARC1	ARC2	ILF3	0.0854077	1.26669	0.219278	0.406603	ENSG00000129351
ARC1	ARC2	QTRT1	-0.00818594	-0.0882445	0.930527	0.964567	ENSG00000213339
ARC1	ARC2	DNM2	0.176864	2.89984	0.00862755	0.0480835	ENSG00000079805
ARC1	ARC2	TMED1	0.37959	3.71381	0.00130301	0.0136558	ENSG00000099203
ARC1	ARC2	CARM1	-0.137377	-1.85148	0.0783625	0.2082	ENSG00000142453
ARC1	ARC2	YIPF2	0.210739	2.88662	0.00888875	0.0489753	ENSG00000130733
ARC1	ARC2	TIMM29	-0.164867	-1.92453	0.0680871	0.190348	ENSG00000142444
ARC1	ARC2	SMARCA4	-0.188572	-3.23929	0.00396551	0.0288183	ENSG00000127616
ARC1	ARC2	LDLR	-0.176221	-0.686404	0.500045	0.676964	ENSG00000130164
ARC1	ARC2	KANK2	-0.572872	-3.02609	0.00647703	0.040156	ENSG00000197256
ARC1	ARC2	DOCK6	-0.107478	-0.814323	0.424692	0.614685	ENSG00000130158
ARC1	ARC2	RAB3D	0.10319	1.06593	0.298683	0.495582	ENSG00000105514
ARC1	ARC2	TMEM205	-0.0683172	-1.13749	0.268277	0.462184	ENSG00000105518
ARC1	ARC2	CCDC159	-0.695319	-1.95356	0.0643456	0.183478	ENSG00000183401
ARC1	ARC2	PLPPR2	0.137607	2.57962	0.0175648	0.0777969	ENSG00000105520
ARC1	ARC2	EPOR	-0.537872	-2.95971	0.00753373	0.0443136	ENSG00000187266
ARC1	ARC2	CCDC151	0.151351	0.943185	0.356422	0.551815	ENSG00000198003
ARC1	ARC2	PRKCSH	0.0869077	1.37027	0.185222	0.366483	ENSG00000130175
ARC1	ARC2	ELAVL3	0.126851	1.69149	0.105685	0.254686	ENSG00000196361
ARC1	ARC2	ZNF653	0.25057	1.6447	0.115072	0.269601	ENSG00000161914
ARC1	ARC2	ECSIT	-0.353129	-4.97754	6.5031e-05	0.00183118	ENSG00000130159
ARC1	ARC2	CNN1	-0.142396	-0.810723	0.426711	0.616314	ENSG00000130176
ARC1	ARC2	ELOF1	0.115863	1.88017	0.0741754	0.200751	ENSG00000130165
ARC1	ARC2	ZNF627	0.138314	1.06935	0.297173	0.493629	ENSG00000198551
ARC1	ARC2	ZNF441	0.1651	1.4374	0.165491	0.341115	ENSG00000197044
ARC1	ARC2	ZNF439	-0.304737	-1.75692	0.0936554	0.234887	ENSG00000171291
ARC1	ARC2	ZNF700	0.0376321	0.247622	0.806856	0.894238	ENSG00000196757
ARC1	ARC2	ZNF844	-0.28927	-1.60377	0.123854	0.282789	ENSG00000223547
ARC1	ARC2	ZNF625	0.263766	2.20117	0.0391677	0.131515	ENSG00000257591
ARC1	ARC2	ZNF136	0.187576	1.23197	0.231716	0.421097	ENSG00000196646
ARC1	ARC2	ZNF44	0.399902	2.51227	0.0203272	0.0857352	ENSG00000197857
ARC1	ARC2	ZNF709	-0.0278738	-0.199005	0.844193	0.915903	ENSG00000242852
ARC1	ARC2	ZNF564	-0.163729	-1.02402	0.317596	0.514316	ENSG00000249709
ARC1	ARC2	ZNF490	0.214581	2.43778	0.0238535	0.094847	ENSG00000188033
ARC1	ARC2	ZNF791	0.0385389	0.292044	0.773148	0.873898	ENSG00000173875
ARC1	ARC2	MAN2B1	-0.20789	-1.72589	0.0992038	0.244527	ENSG00000104774
ARC1	ARC2	WDR83	0.0993526	0.700442	0.491419	0.670162	ENSG00000123154
ARC1	ARC2	WDR83OS	0.218549	3.25407	0.00383186	0.0280545	ENSG00000105583
ARC1	ARC2	DHPS	0.0551701	0.8518	0.404033	0.594415	ENSG00000095059
ARC1	ARC2	FBXW9	0.346145	2.73284	0.0125397	0.0621736	ENSG00000132004
ARC1	ARC2	TNPO2	-0.145196	-1.99264	0.0595971	0.17388	ENSG00000105576
ARC1	ARC2	TRIR	-0.0172499	-0.205271	0.839358	0.913632	ENSG00000123144
ARC1	ARC2	GET3	-0.116649	-1.89635	0.0719003	0.197393	ENSG00000198356
ARC1	ARC2	HOOK2	0.345201	3.95134	0.000741683	0.00928733	ENSG00000095066
ARC1	ARC2	JUNB	-0.0134858	-0.0464472	0.963397	0.981258	ENSG00000171223
ARC1	ARC2	PRDX2	-0.107829	-2.47999	0.021791	0.0898553	ENSG00000167815
ARC1	ARC2	RTBDN	-0.00588058	-0.0428833	0.966204	0.982447	ENSG00000132026
ARC1	ARC2	MAST1	0.0318344	0.315768	0.755328	0.862574	ENSG00000105613
ARC1	ARC2	DNASE2	-0.059852	-0.839471	0.410757	0.600939	ENSG00000105612
ARC1	ARC2	GCDH	-0.0255483	-0.202192	0.841733	0.914342	ENSG00000105607
ARC1	ARC2	FARSA	0.0324716	0.488345	0.630418	0.776678	ENSG00000179115
ARC1	ARC2	CALR	-0.0878306	-1.35071	0.19131	0.374621	ENSG00000179218
ARC1	ARC2	AC092069.1	-0.275262	-0.774125	0.447574	0.633327	ENSG00000267458
ARC1	ARC2	RAD23A	0.0114847	0.240466	0.812325	0.898041	ENSG00000179262
ARC1	ARC2	GADD45GIP1	0.00926254	0.149762	0.882396	0.939143	ENSG00000179271
ARC1	ARC2	NFIX	-0.742604	-3.99722	0.000665023	0.0086917	ENSG00000008441
ARC1	ARC2	TRMT1	-0.0364691	-0.291737	0.773379	0.873972	ENSG00000104907
ARC1	ARC2	NACC1	-0.153147	-1.45961	0.159348	0.333326	ENSG00000160877
ARC1	ARC2	STX10	0.218082	1.42743	0.168308	0.344797	ENSG00000104915
ARC1	ARC2	IER2	-0.114987	-0.366996	0.717332	0.837867	ENSG00000160888
ARC1	ARC2	CACNA1A	0.134606	1.56503	0.132676	0.295448	ENSG00000141837
ARC1	ARC2	CCDC130	0.180538	2.44139	0.0236703	0.094457	ENSG00000104957
ARC1	ARC2	MRI1	0.215155	1.78146	0.0894574	0.227813	ENSG00000037757
ARC1	ARC2	C19orf53	0.160827	2.36768	0.0276842	0.105096	ENSG00000104979
ARC1	ARC2	ZSWIM4	0.20182	1.41834	0.170912	0.348545	ENSG00000132003
ARC1	ARC2	NANOS3	-0.277529	-2.28321	0.0330528	0.118204	ENSG00000187556
ARC1	ARC2	CC2D1A	-0.0856988	-0.948052	0.353997	0.549701	ENSG00000132024
ARC1	ARC2	PODNL1	0.0515033	0.548477	0.589208	0.747201	ENSG00000132000
ARC1	ARC2	DCAF15	0.19888	1.34269	0.193854	0.377629	ENSG00000132017
ARC1	ARC2	RFX1	0.33824	3.65986	0.00148032	0.0148782	ENSG00000132005
ARC1	ARC2	IL27RA	-0.600173	-4.34174	0.00029293	0.00507868	ENSG00000104998
ARC1	ARC2	PALM3	-0.46662	-4.48356	0.000209087	0.00402881	ENSG00000187867
ARC1	ARC2	MISP3	-0.198096	-1.41316	0.172409	0.350853	ENSG00000141854
ARC1	ARC2	SAMD1	-0.0875805	-1.32768	0.198681	0.382666	ENSG00000141858
ARC1	ARC2	PRKACA	0.136934	2.05181	0.0529995	0.160934	ENSG00000072062
ARC1	ARC2	ADGRL1	-0.0121017	-0.218142	0.829446	0.908483	ENSG00000072071
ARC1	ARC2	ADGRE5	-0.340034	-2.85921	0.00945467	0.0511531	ENSG00000123146
ARC1	ARC2	DDX39A	0.090597	1.54176	0.138221	0.30319	ENSG00000123136
ARC1	ARC2	PKN1	-0.0576581	-1.08075	0.292188	0.488382	ENSG00000123143
ARC1	ARC2	PTGER1	1.00063	3.32307	0.00326393	0.0251997	ENSG00000160951
ARC1	ARC2	GIPC1	0.101522	1.25738	0.222561	0.410658	ENSG00000123159
ARC1	ARC2	DNAJB1	0.0141803	0.0393541	0.968984	0.983809	ENSG00000132002
ARC1	ARC2	TECR	-0.236978	-4.8001	9.87737e-05	0.00244378	ENSG00000099797
ARC1	ARC2	NDUFB7	-0.193706	-3.59765	0.00171446	0.0164713	ENSG00000099795
ARC1	ARC2	ZNF333	0.171457	2.16885	0.0418477	0.137535	ENSG00000160961
ARC1	ARC2	SLC1A6	-0.74468	-5.68671	1.25537e-05	0.000664019	ENSG00000105143
ARC1	ARC2	SYDE1	0.11715	0.693384	0.495745	0.67385	ENSG00000105137
ARC1	ARC2	ILVBL	-0.054719	-0.550643	0.587748	0.745842	ENSG00000105135
ARC1	ARC2	NOTCH3	-0.376945	-2.89538	0.00871478	0.0483512	ENSG00000074181
ARC1	ARC2	BRD4	0.00319554	0.0321078	0.974692	0.986171	ENSG00000141867
ARC1	ARC2	AKAP8	0.0154279	0.112626	0.911408	0.955753	ENSG00000105127
ARC1	ARC2	AKAP8L	0.0222536	0.249886	0.805129	0.893428	ENSG00000011243
ARC1	ARC2	WIZ	-0.19801	-1.52359	0.142682	0.310122	ENSG00000011451
ARC1	ARC2	TPM4	-0.0439292	-0.723318	0.477546	0.658806	ENSG00000167460
ARC1	ARC2	RAB8A	-0.0749143	-0.750812	0.461182	0.645607	ENSG00000167461
ARC1	ARC2	FAM32A	0.0920334	1.41236	0.172642	0.351167	ENSG00000105058
ARC1	ARC2	AP1M1	-0.169602	-2.48402	0.0216028	0.0893055	ENSG00000072958
ARC1	ARC2	KLF2	-0.927896	-2.17435	0.0413797	0.136696	ENSG00000127528
ARC1	ARC2	EPS15L1	0.117935	1.18802	0.248223	0.441053	ENSG00000127527
ARC1	ARC2	C19orf44	0.0958247	0.962414	0.346906	0.542312	ENSG00000105072
ARC1	ARC2	CHERP	0.219353	3.01222	0.0066853	0.0409976	ENSG00000085872
ARC1	ARC2	SLC35E1	0.00744505	0.113792	0.910495	0.955032	ENSG00000127526
ARC1	ARC2	MED26	0.233331	1.68189	0.107555	0.257491	ENSG00000105085
ARC1	ARC2	SMIM7	0.141568	1.8933	0.0723249	0.197994	ENSG00000214046
ARC1	ARC2	AC024075.2	0.0714732	0.695132	0.494672	0.672933	ENSG00000269044
ARC1	ARC2	TMEM38A	-0.038602	-0.31038	0.759363	0.865497	ENSG00000072954
ARC1	ARC2	NWD1	-0.108543	-0.449974	0.657387	0.795374	ENSG00000188039
ARC1	ARC2	SIN3B	0.0409147	0.547669	0.589753	0.747599	ENSG00000127511
ARC1	ARC2	CPAMD8	0.165969	1.66287	0.111346	0.263619	ENSG00000160111
ARC1	ARC2	HAUS8	0.590781	2.99417	0.006966	0.0420956	ENSG00000131351
ARC1	ARC2	MYO9B	-0.0764235	-1.01733	0.320695	0.517446	ENSG00000099331
ARC1	ARC2	USE1	-0.222172	-2.50077	0.0208379	0.0872049	ENSG00000053501
ARC1	ARC2	OCEL1	-0.0672041	-0.57733	0.569918	0.732436	ENSG00000099330
ARC1	ARC2	NR2F6	0.120264	1.59723	0.125308	0.28497	ENSG00000160113
ARC1	ARC2	BABAM1	-0.131926	-2.29731	0.032095	0.116027	ENSG00000105393
ARC1	ARC2	ABHD8	0.0925998	1.39348	0.178198	0.358338	ENSG00000127220
ARC1	ARC2	MRPL34	0.19514	2.96907	0.00737535	0.0437556	ENSG00000130312
ARC1	ARC2	DDA1	-0.0227648	-0.439454	0.664867	0.801048	ENSG00000130311
ARC1	ARC2	ANO8	-0.161289	-1.60673	0.1232	0.282223	ENSG00000074855
ARC1	ARC2	GTPBP3	0.168783	2.12927	0.0453555	0.144828	ENSG00000130299
ARC1	ARC2	BST2	0.0800083	0.389346	0.700981	0.826803	ENSG00000130303
ARC1	ARC2	MVB12A	0.130486	1.20698	0.240998	0.432891	ENSG00000141971
ARC1	ARC2	SLC27A1	-0.00961714	-0.104242	0.917977	0.958853	ENSG00000130304
ARC1	ARC2	PGLS	-0.142628	-1.60799	0.122924	0.281781	ENSG00000130313
ARC1	ARC2	COLGALT1	-0.0173869	-0.236373	0.815457	0.899407	ENSG00000130309
ARC1	ARC2	UNC13A	-0.0681404	-0.718363	0.480531	0.661638	ENSG00000130477
ARC1	ARC2	MAP1S	-0.0852516	-0.882883	0.387397	0.57989	ENSG00000130479
ARC1	ARC2	FCHO1	-0.164929	-1.24962	0.225326	0.413947	ENSG00000130475
ARC1	ARC2	JAK3	0.0354977	0.325631	0.747959	0.858667	ENSG00000105639
ARC1	ARC2	RPL18A	-0.0745013	-0.818781	0.422201	0.612283	ENSG00000105640
ARC1	ARC2	CCDC124	-0.0330943	-0.509714	0.615622	0.766784	ENSG00000007080
ARC1	ARC2	KCNN1	-0.791492	-4.07184	0.000556856	0.00770345	ENSG00000105642
ARC1	ARC2	ARRDC2	-0.716848	-3.77608	0.00112437	0.0123343	ENSG00000105643
ARC1	ARC2	MAST3	-0.185901	-2.06449	0.0516742	0.157938	ENSG00000099308
ARC1	ARC2	PIK3R2	-0.104957	-1.35972	0.188488	0.370929	ENSG00000105647
ARC1	ARC2	IFI30	-0.0820058	-0.42892	0.672394	0.806586	ENSG00000216490
ARC1	ARC2	MPV17L2	0.0511431	0.472918	0.641201	0.784374	ENSG00000254858
ARC1	ARC2	RAB3A	-0.237744	-2.88108	0.00900048	0.0494696	ENSG00000105649
ARC1	ARC2	IQCN	0.154643	0.400398	0.692949	0.821228	ENSG00000130518
ARC1	ARC2	JUND	-0.0330755	-0.374671	0.711701	0.833633	ENSG00000130522
ARC1	ARC2	LSM4	-0.0542279	-0.898945	0.378979	0.572351	ENSG00000130520
ARC1	ARC2	PGPEP1	0.0642275	0.98938	0.333856	0.530332	ENSG00000130517
ARC1	ARC2	SSBP4	0.309818	4.01311	0.000640359	0.00844014	ENSG00000130511
ARC1	ARC2	ISYNA1	0.195134	2.22838	0.0370335	0.126803	ENSG00000105655
ARC1	ARC2	ELL	-0.031339	-0.244791	0.809019	0.896052	ENSG00000105656
ARC1	ARC2	FKBP8	0.000887943	0.0128951	0.989834	0.994844	ENSG00000105701
ARC1	ARC2	KXD1	0.0745507	1.22488	0.234322	0.424574	ENSG00000105700
ARC1	ARC2	UBA52	-0.0735479	-1.51712	0.144299	0.312459	ENSG00000221983
ARC1	ARC2	CRLF1	0.951423	2.26229	0.0345229	0.121578	ENSG00000006016
ARC1	ARC2	REX1BD	-0.0753154	-0.897655	0.37965	0.572985	ENSG00000006015
ARC1	ARC2	TMEM59L	0.266225	4.34198	0.000292758	0.00507868	ENSG00000105696
ARC1	ARC2	KLHL26	0.111081	1.08125	0.291974	0.488237	ENSG00000167487
ARC1	ARC2	CRTC1	-0.0555598	-0.681823	0.502879	0.679302	ENSG00000105662
ARC1	ARC2	UPF1	0.2148	3.19296	0.00441435	0.0311569	ENSG00000005007
ARC1	ARC2	CERS1	-0.0568697	-0.74016	0.467482	0.651445	ENSG00000223802
ARC1	ARC2	COPE	0.0362897	0.668376	0.511249	0.685527	ENSG00000105669
ARC1	ARC2	DDX49	-0.087686	-0.895146	0.380959	0.574056	ENSG00000105671
ARC1	ARC2	HOMER3	-0.84846	-6.40553	2.50258e-06	0.000242841	ENSG00000051128
ARC1	ARC2	SUGP2	0.0673352	1.4151	0.171849	0.349977	ENSG00000064607
ARC1	ARC2	ARMC6	-0.137421	-1.37276	0.184459	0.36588	ENSG00000105676
ARC1	ARC2	SLC25A42	0.419221	4.61865	0.000151739	0.00325069	ENSG00000181035
ARC1	ARC2	TMEM161A	-0.281458	-2.5104	0.0204096	0.0858926	ENSG00000064545
ARC1	ARC2	BORCS8	0.159993	1.66629	0.110657	0.26254	ENSG00000254901
ARC1	ARC2	RFXANK	-0.431482	-4.5255	0.000189265	0.00375413	ENSG00000064490
ARC1	ARC2	NR2C2AP	0.279409	1.32273	0.200294	0.38462	ENSG00000184162
ARC1	ARC2	NCAN	-0.265055	-3.05955	0.00600013	0.0384613	ENSG00000130287
ARC1	ARC2	HAPLN4	-0.351745	-2.45188	0.0231452	0.0933124	ENSG00000187664
ARC1	ARC2	SUGP1	-0.0807612	-1.16284	0.258072	0.452008	ENSG00000105705
ARC1	ARC2	MAU2	0.301152	3.99199	0.000673347	0.00877498	ENSG00000129933
ARC1	ARC2	GATAD2A	-0.122167	-1.23264	0.23147	0.421035	ENSG00000167491
ARC1	ARC2	NDUFA13	0.000907768	0.0161585	0.987262	0.993004	ENSG00000186010
ARC1	ARC2	YJEFN3	-0.207264	-2.66683	0.0145101	0.068399	ENSG00000250067
ARC1	ARC2	CILP2	0.44672	2.36813	0.0276579	0.105025	ENSG00000160161
ARC1	ARC2	PBX4	-0.0712284	-0.637098	0.531017	0.700817	ENSG00000105717
ARC1	ARC2	LPAR2	0.184068	0.842827	0.40892	0.599447	ENSG00000064547
ARC1	ARC2	GMIP	-0.142552	-0.935155	0.360447	0.555751	ENSG00000089639
ARC1	ARC2	ATP13A1	0.023995	0.240257	0.812485	0.898041	ENSG00000105726
ARC1	ARC2	ZNF14	0.4422	2.49983	0.0208801	0.0872733	ENSG00000105708
ARC1	ARC2	ZNF506	0.252372	2.94982	0.00770486	0.0449393	ENSG00000081665
ARC1	ARC2	ZNF253	-0.189829	-0.97802	0.339311	0.535404	ENSG00000256771
ARC1	ARC2	ZNF682	-0.470065	-1.31626	0.202419	0.387211	ENSG00000197124
ARC1	ARC2	ZNF737	0.074832	0.691373	0.496982	0.674714	ENSG00000237440
ARC1	ARC2	ZNF626	0.280027	3.13318	0.00506705	0.0343612	ENSG00000188171
ARC1	ARC2	ZNF85	0.0588754	0.400325	0.693002	0.821228	ENSG00000105750
ARC1	ARC2	ZNF430	0.0890541	0.715502	0.48226	0.662733	ENSG00000118620
ARC1	ARC2	ZNF714	0.124356	0.583735	0.565681	0.729157	ENSG00000160352
ARC1	ARC2	ZNF431	-0.0321155	-0.282299	0.780506	0.87846	ENSG00000196705
ARC1	ARC2	ZNF708	0.0416529	0.262482	0.795534	0.887373	ENSG00000182141
ARC1	ARC2	ZNF738	-0.0960135	-0.766821	0.451811	0.63703	ENSG00000172687
ARC1	ARC2	ZNF493	0.00622291	0.0869449	0.931547	0.96518	ENSG00000196268
ARC1	ARC2	ZNF429	0.174771	1.00039	0.328629	0.525682	ENSG00000197013
ARC1	ARC2	ZNF100	0.332364	2.08642	0.0494512	0.153333	ENSG00000197020
ARC1	ARC2	ZNF43	-0.0264129	-0.216659	0.830587	0.908811	ENSG00000198521
ARC1	ARC2	ZNF208	0.37431	1.71954	0.100374	0.246513	ENSG00000160321
ARC1	ARC2	AC092329.4	-0.09698	-0.550529	0.587825	0.745869	ENSG00000284428
ARC1	ARC2	ZNF91	-0.211701	-1.32963	0.198048	0.382132	ENSG00000167232
ARC1	ARC2	ZNF675	-0.229566	-1.23212	0.231661	0.421097	ENSG00000197372
ARC1	ARC2	ZNF681	0.0957296	0.726485	0.475645	0.657325	ENSG00000196172
ARC1	ARC2	AC092279.1	0.131431	0.869846	0.394319	0.586005	ENSG00000268362
ARC1	ARC2	ZNF254	0.245909	2.75931	0.0118231	0.0598386	ENSG00000213096
ARC1	ARC2	LINC00662	0.125923	1.40061	0.176084	0.355614	ENSG00000261824
ARC1	ARC2	AC006504.5	-0.00436125	-0.0333111	0.973744	0.985959	ENSG00000267575
ARC1	ARC2	LINC01532	-0.660098	-5.30484	3.02658e-05	0.00116899	ENSG00000267014
ARC1	ARC2	UQCRFS1	-0.0903714	-1.67676	0.108568	0.259179	ENSG00000169021
ARC1	ARC2	VSTM2B	-0.265343	-1.95771	0.0638258	0.182313	ENSG00000187135
ARC1	ARC2	POP4	-0.0565359	-0.758728	0.456534	0.641764	ENSG00000105171
ARC1	ARC2	C19orf12	0.136998	2.4395	0.0237658	0.0946142	ENSG00000131943
ARC1	ARC2	CCNE1	0.0485821	0.290302	0.774462	0.87411	ENSG00000105173
ARC1	ARC2	URI1	-0.100515	-1.52227	0.143011	0.310567	ENSG00000105176
ARC1	ARC2	ZNF536	-0.57747	-3.24561	0.00390777	0.0284908	ENSG00000198597
ARC1	ARC2	TSHZ3	0.027811	0.258061	0.798898	0.889172	ENSG00000121297
ARC1	ARC2	ZNF507	0.0720192	0.645558	0.525629	0.696098	ENSG00000168813
ARC1	ARC2	DPY19L3	-0.0219867	-0.281164	0.781365	0.879143	ENSG00000178904
ARC1	ARC2	PDCD5	0.039563	0.605857	0.551169	0.717723	ENSG00000105185
ARC1	ARC2	ANKRD27	0.0437972	0.529632	0.601979	0.75678	ENSG00000105186
ARC1	ARC2	AC008736.1	0.505205	3.52105	0.00205332	0.0186877	ENSG00000267475
ARC1	ARC2	NUDT19	-0.0154239	-0.27417	0.78666	0.882163	ENSG00000213965
ARC1	ARC2	CEP89	0.109341	1.55224	0.135701	0.299809	ENSG00000121289
ARC1	ARC2	RHPN2	0.673908	4.24766	0.00036643	0.00593803	ENSG00000131941
ARC1	ARC2	GPATCH1	-0.247267	-2.35948	0.0281676	0.106421	ENSG00000076650
ARC1	ARC2	LRP3	0.181507	2.28099	0.0332066	0.118584	ENSG00000130881
ARC1	ARC2	SLC7A10	-0.333433	-2.7424	0.0122763	0.0614407	ENSG00000130876
ARC1	ARC2	CEBPA	-0.645999	-3.87028	0.000899202	0.0106018	ENSG00000245848
ARC1	ARC2	CEBPG	0.011016	0.108949	0.914288	0.956755	ENSG00000153879
ARC1	ARC2	PEPD	0.00982897	0.129919	0.89788	0.948066	ENSG00000124299
ARC1	ARC2	CHST8	0.249544	1.72514	0.0993415	0.244706	ENSG00000124302
ARC1	ARC2	KCTD15	-0.106931	-0.981342	0.33771	0.534064	ENSG00000153885
ARC1	ARC2	LSM14A	0.0887514	1.73154	0.098174	0.242615	ENSG00000257103
ARC1	ARC2	KIAA0355	0.104681	1.23226	0.23161	0.421097	ENSG00000166398
ARC1	ARC2	GPI	-0.141533	-2.34058	0.0293121	0.109074	ENSG00000105220
ARC1	ARC2	PDCD2L	0.35477	3.34447	0.00310511	0.0245263	ENSG00000126249
ARC1	ARC2	UBA2	0.212391	3.99678	0.00066572	0.00869239	ENSG00000126261
ARC1	ARC2	WTIP	-0.069814	-0.452681	0.655468	0.793836	ENSG00000142279
ARC1	ARC2	SCGB1B2P	0.0954215	0.703265	0.489694	0.668454	ENSG00000268751
ARC1	ARC2	ZNF302	0.000648573	0.0103531	0.991838	0.996065	ENSG00000089335
ARC1	ARC2	AC020910.5	-0.365925	-0.932335	0.361868	0.557305	ENSG00000274104
ARC1	ARC2	ZNF181	-0.208324	-1.88101	0.0740558	0.200623	ENSG00000197841
ARC1	ARC2	ZNF599	0.325207	2.70564	0.0133188	0.0643884	ENSG00000153896
ARC1	ARC2	ZNF30	0.544837	2.04151	0.0540984	0.163276	ENSG00000168661
ARC1	ARC2	GRAMD1A	-0.207611	-2.38513	0.0266804	0.102761	ENSG00000089351
ARC1	ARC2	SCN1B	-0.370395	-5.0613	5.34276e-05	0.00165282	ENSG00000105711
ARC1	ARC2	LGI4	-0.528563	-3.15553	0.0048128	0.0329853	ENSG00000153902
ARC1	ARC2	FXYD1	-0.436746	-2.88302	0.00896124	0.0493143	ENSG00000266964
ARC1	ARC2	FXYD7	-0.037725	-0.410872	0.685372	0.814978	ENSG00000221946
ARC1	ARC2	FXYD5	0.276536	1.21408	0.238332	0.429476	ENSG00000089327
ARC1	ARC2	LSR	-0.0699782	-0.365058	0.718757	0.838923	ENSG00000105699
ARC1	ARC2	USF2	-0.154812	-2.99478	0.00695637	0.0420751	ENSG00000105698
ARC1	ARC2	MAG	-1.48496	-7.34341	3.36666e-07	6.48708e-05	ENSG00000105695
ARC1	ARC2	DMKN	0.0164765	0.118727	0.906632	0.953013	ENSG00000161249
ARC1	ARC2	TMEM147-AS1	0.371184	2.18924	0.040138	0.133641	ENSG00000236144
ARC1	ARC2	TMEM147	0.0298945	0.502048	0.620911	0.770402	ENSG00000105677
ARC1	ARC2	HAUS5	0.229323	1.12901	0.271758	0.46587	ENSG00000249115
ARC1	ARC2	RBM42	-0.0878324	-1.44061	0.164591	0.339866	ENSG00000126254
ARC1	ARC2	COX6B1	-0.087417	-1.11489	0.277625	0.472584	ENSG00000126267
ARC1	ARC2	KMT2B	0.250896	2.67531	0.0142416	0.0675407	ENSG00000272333
ARC1	ARC2	IGFLR1	0.181774	1.09184	0.287399	0.483467	ENSG00000126246
ARC1	ARC2	U2AF1L4	0.0408871	0.418995	0.679519	0.811046	ENSG00000161265
ARC1	ARC2	PSENEN	-0.0220086	-0.267622	0.791628	0.884923	ENSG00000205155
ARC1	ARC2	LIN37	0.0413553	0.553773	0.585643	0.74415	ENSG00000267796
ARC1	ARC2	HSPB6	0.33499	2.25027	0.0353951	0.123521	ENSG00000004776
ARC1	ARC2	ARHGAP33	0.353557	3.00225	0.00683901	0.0416576	ENSG00000004777
ARC1	ARC2	APLP1	0.103047	1.97803	0.0613342	0.177299	ENSG00000105290
ARC1	ARC2	NFKBID	0.716097	2.71348	0.0130896	0.0638526	ENSG00000167604
ARC1	ARC2	HCST	-0.488356	-2.87475	0.00912965	0.0499705	ENSG00000126264
ARC1	ARC2	TYROBP	-0.873646	-3.65522	0.00149663	0.0149752	ENSG00000011600
ARC1	ARC2	LRFN3	0.0092066	0.0667832	0.947393	0.971892	ENSG00000126243
ARC1	ARC2	SDHAF1	0.153183	1.422	0.169859	0.347078	ENSG00000205138
ARC1	ARC2	SYNE4	-0.160628	-1.31404	0.203151	0.388193	ENSG00000181392
ARC1	ARC2	ALKBH6	-0.136304	-1.59391	0.126052	0.286131	ENSG00000239382
ARC1	ARC2	CLIP3	-0.1553	-1.79801	0.0867192	0.223412	ENSG00000105270
ARC1	ARC2	THAP8	-0.216041	-1.65695	0.11255	0.265536	ENSG00000161277
ARC1	ARC2	POLR2I	0.0171279	0.255338	0.800972	0.890307	ENSG00000105258
ARC1	ARC2	TBCB	-0.0439451	-0.922333	0.366938	0.561835	ENSG00000105254
ARC1	ARC2	CAPNS1	0.00650918	0.113223	0.91094	0.955379	ENSG00000126247
ARC1	ARC2	COX7A1	0.268265	1.70799	0.102532	0.249991	ENSG00000161281
ARC1	ARC2	ZNF565	-0.381501	-1.03355	0.313222	0.510112	ENSG00000196357
ARC1	ARC2	ZNF146	0.0909308	1.72847	0.0987329	0.243546	ENSG00000167635
ARC1	ARC2	AC092296.2	-0.085703	-0.486558	0.631663	0.777684	ENSG00000267053
ARC1	ARC2	LINC00665	0.365675	3.16137	0.00474836	0.03276	ENSG00000232677
ARC1	ARC2	ZFP14	-0.0249943	-0.213445	0.833059	0.910201	ENSG00000142065
ARC1	ARC2	ZFP82	0.15427	1.42959	0.167694	0.34406	ENSG00000181007
ARC1	ARC2	ZNF566	-0.192721	-1.95918	0.0636425	0.182034	ENSG00000186017
ARC1	ARC2	ZNF260	-0.0489991	-0.501455	0.621321	0.77068	ENSG00000254004
ARC1	ARC2	ZNF529	0.105916	1.48642	0.152181	0.323094	ENSG00000186020
ARC1	ARC2	ZNF529-AS1	0.176826	1.0668	0.2983	0.495135	ENSG00000233527
ARC1	ARC2	ZNF382	0.0951985	0.68126	0.503227	0.679448	ENSG00000161298
ARC1	ARC2	ZNF461	-0.0116478	-0.0891764	0.929795	0.964567	ENSG00000197808
ARC1	ARC2	ZNF567	0.27686	2.47422	0.0220626	0.0904775	ENSG00000189042
ARC1	ARC2	AC020928.1	-0.174765	-0.953128	0.351479	0.547052	ENSG00000267260
ARC1	ARC2	ZNF790-AS1	0.321009	2.61273	0.0163399	0.0737839	ENSG00000267254
ARC1	ARC2	ZNF790	0.166933	1.66167	0.11159	0.26401	ENSG00000197863
ARC1	ARC2	ZNF345	0.131597	1.07419	0.295052	0.491415	ENSG00000251247
ARC1	ARC2	ZNF829	-0.034931	-0.185286	0.854801	0.921424	ENSG00000185869
ARC1	ARC2	ZNF568	-0.188272	-1.36215	0.187731	0.369869	ENSG00000198453
ARC1	ARC2	ZNF420	0.0682069	0.604641	0.551962	0.718408	ENSG00000197050
ARC1	ARC2	ZNF585A	0.130065	2.04834	0.0533679	0.16165	ENSG00000196967
ARC1	ARC2	ZNF585B	0.257774	1.42993	0.167599	0.34397	ENSG00000245680
ARC1	ARC2	ZNF383	-0.163753	-1.55209	0.135735	0.299809	ENSG00000188283
ARC1	ARC2	LINC01535	0.142673	0.460952	0.64962	0.790159	ENSG00000226686
ARC1	ARC2	AC016590.4	0.622853	2.39628	0.0260571	0.101023	ENSG00000286449
ARC1	ARC2	ZNF875	0.268075	2.63296	0.0156315	0.0716405	ENSG00000181666
ARC1	ARC2	ZNF527	0.0328341	0.244718	0.809075	0.896052	ENSG00000189164
ARC1	ARC2	ZNF569	0.0605288	0.570828	0.574237	0.736036	ENSG00000196437
ARC1	ARC2	ZNF570	-0.0666447	-0.439991	0.664485	0.800659	ENSG00000171827
ARC1	ARC2	ZNF793-AS1	0.209148	1.15732	0.260269	0.454151	ENSG00000266916
ARC1	ARC2	ZNF793	-0.20402	-1.69781	0.104468	0.252747	ENSG00000188227
ARC1	ARC2	ZNF540	0.339642	2.59548	0.0169674	0.0758558	ENSG00000171817
ARC1	ARC2	ZNF571	0.198439	1.59042	0.126836	0.286923	ENSG00000180479
ARC1	ARC2	ZFP30	-0.284263	-2.17893	0.0409941	0.135755	ENSG00000120784
ARC1	ARC2	ZNF781	0.233512	2.06941	0.0511678	0.156861	ENSG00000196381
ARC1	ARC2	ZNF607	-0.0208695	-0.208248	0.837063	0.912183	ENSG00000198182
ARC1	ARC2	AC093227.1	0.0611424	0.318407	0.753354	0.861889	ENSG00000267152
ARC1	ARC2	SIPA1L3	-0.297331	-1.90119	0.0712332	0.196067	ENSG00000105738
ARC1	ARC2	DPF1	0.0406456	0.571339	0.573897	0.735835	ENSG00000011332
ARC1	ARC2	SPINT2	0.371351	5.29668	3.08453e-05	0.00118194	ENSG00000167642
ARC1	ARC2	PPP1R14A	-1.56316	-5.86953	8.2825e-06	0.000508494	ENSG00000167641
ARC1	ARC2	YIF1B	-0.0323029	-0.380039	0.707772	0.831425	ENSG00000167645
ARC1	ARC2	PSMD8	-0.012627	-0.23737	0.814694	0.898936	ENSG00000099341
ARC1	ARC2	SPRED3	0.181269	1.2762	0.215963	0.402502	ENSG00000188766
ARC1	ARC2	FAM98C	-0.181403	-1.7872	0.0884986	0.226202	ENSG00000130244
ARC1	ARC2	RYR1	0.0663279	0.51234	0.613815	0.765523	ENSG00000196218
ARC1	ARC2	MAP4K1	-0.454873	-2.4513	0.0231739	0.0933124	ENSG00000104814
ARC1	ARC2	EIF3K	-0.0351644	-0.587354	0.563293	0.727355	ENSG00000178982
ARC1	ARC2	ACTN4	-0.12793	-1.26823	0.21874	0.406072	ENSG00000130402
ARC1	ARC2	ECH1	-0.0753766	-1.48963	0.151341	0.321969	ENSG00000104823
ARC1	ARC2	HNRNPL	0.0339004	0.365247	0.718618	0.83885	ENSG00000104824
ARC1	ARC2	RINL	-0.0809857	-0.922008	0.367104	0.56184	ENSG00000187994
ARC1	ARC2	SIRT2	-0.546598	-6.62427	1.5514e-06	0.000186833	ENSG00000068903
ARC1	ARC2	NFKBIB	-0.119215	-1.3425	0.193914	0.377678	ENSG00000104825
ARC1	ARC2	SARS2	-0.159073	-1.45142	0.161591	0.335882	ENSG00000104835
ARC1	ARC2	MRPS12	-0.243623	-3.50474	0.0021336	0.0192238	ENSG00000128626
ARC1	ARC2	FBXO17	0.125873	1.33096	0.197619	0.381657	ENSG00000269190
ARC1	ARC2	FBXO27	-0.338329	-3.41841	0.00261242	0.0220534	ENSG00000161243
ARC1	ARC2	PAK4	0.166928	2.28348	0.0330343	0.118188	ENSG00000130669
ARC1	ARC2	LRFN1	0.0799211	0.970879	0.342772	0.538095	ENSG00000128011
ARC1	ARC2	GMFG	-0.403476	-3.29093	0.00351748	0.0264606	ENSG00000130755
ARC1	ARC2	AC011445.2	-0.138922	-0.682012	0.502762	0.679279	ENSG00000269246
ARC1	ARC2	SAMD4B	-0.01254	-0.130588	0.897357	0.947737	ENSG00000179134
ARC1	ARC2	PAF1	-0.157169	-2.11852	0.0463534	0.146592	ENSG00000006712
ARC1	ARC2	MED29	-0.0241192	-0.440852	0.663872	0.800348	ENSG00000063322
ARC1	ARC2	ZFP36	-0.316237	-0.469319	0.643728	0.785397	ENSG00000128016
ARC1	ARC2	RPS16	-0.0654013	-0.913354	0.37153	0.565726	ENSG00000105193
ARC1	ARC2	SUPT5H	0.0918892	1.69394	0.10521	0.253946	ENSG00000196235
ARC1	ARC2	TIMM50	-0.225482	-3.29467	0.003487	0.0263151	ENSG00000105197
ARC1	ARC2	DLL3	-0.00110197	-0.0111256	0.991229	0.995881	ENSG00000090932
ARC1	ARC2	EID2B	0.185016	2.70693	0.0132808	0.0643726	ENSG00000176401
ARC1	ARC2	EID2	0.0552509	0.847507	0.406367	0.596417	ENSG00000176396
ARC1	ARC2	DYRK1B	0.0217332	0.3003	0.766932	0.870372	ENSG00000105204
ARC1	ARC2	FBL	0.0894204	1.04083	0.309911	0.506677	ENSG00000105202
ARC1	ARC2	PSMC4	-0.0392837	-0.518371	0.609674	0.762414	ENSG00000013275
ARC1	ARC2	ZNF546	-0.166526	-0.44873	0.65827	0.796002	ENSG00000187187
ARC1	ARC2	ZNF780B	0.190094	1.51219	0.145542	0.314091	ENSG00000128000
ARC1	ARC2	ZNF780A	0.0380652	0.297361	0.769143	0.871561	ENSG00000197782
ARC1	ARC2	MAP3K10	-0.206628	-1.68568	0.106814	0.256353	ENSG00000130758
ARC1	ARC2	TTC9B	0.112147	1.31701	0.202171	0.387066	ENSG00000174521
ARC1	ARC2	AKT2	0.157279	1.75524	0.0939476	0.235401	ENSG00000105221
ARC1	ARC2	C19orf47	0.300803	1.75247	0.0944344	0.236263	ENSG00000160392
ARC1	ARC2	PLD3	0.144788	2.20341	0.0389882	0.131282	ENSG00000105223
ARC1	ARC2	SERTAD1	-0.168093	-0.734261	0.470993	0.653714	ENSG00000197019
ARC1	ARC2	SERTAD3	0.501983	1.79289	0.0875571	0.224566	ENSG00000167565
ARC1	ARC2	BLVRB	-0.404384	-5.20446	3.82312e-05	0.00132221	ENSG00000090013
ARC1	ARC2	SPTBN4	0.0633528	0.85607	0.401721	0.592241	ENSG00000160460
ARC1	ARC2	SHKBP1	0.499078	3.33773	0.00315428	0.0247509	ENSG00000160410
ARC1	ARC2	LTBP4	0.331909	3.05666	0.00603994	0.038513	ENSG00000090006
ARC1	ARC2	NUMBL	0.190157	2.11024	0.0471352	0.148194	ENSG00000105245
ARC1	ARC2	COQ8B	0.121757	1.11866	0.276048	0.470772	ENSG00000123815
ARC1	ARC2	ITPKC	0.228132	0.768315	0.450942	0.636391	ENSG00000086544
ARC1	ARC2	C19orf54	-0.246353	-0.707251	0.487266	0.666758	ENSG00000188493
ARC1	ARC2	SNRPA	0.0325167	0.472192	0.64171	0.7847	ENSG00000077312
ARC1	ARC2	RAB4B	-0.145171	-1.8347	0.0809047	0.213425	ENSG00000167578
ARC1	ARC2	EGLN2	-0.0566734	-0.786992	0.440169	0.627988	ENSG00000269858
ARC1	ARC2	AXL	-0.567123	-4.1725	0.000438225	0.00662331	ENSG00000167601
ARC1	ARC2	HNRNPUL1	-0.076697	-0.734176	0.471044	0.653714	ENSG00000105323
ARC1	ARC2	TGFB1	0.195004	1.38554	0.180576	0.36118	ENSG00000105329
ARC1	ARC2	CCDC97	0.0354206	0.380415	0.707497	0.831385	ENSG00000142039
ARC1	ARC2	TMEM91	-0.027935	-0.352031	0.728359	0.846614	ENSG00000142046
ARC1	ARC2	B9D2	0.019803	0.19408	0.847998	0.917934	ENSG00000123810
ARC1	ARC2	EXOSC5	-0.0123141	-0.11734	0.907717	0.953689	ENSG00000077348
ARC1	ARC2	BCKDHA	0.0529523	0.667641	0.511709	0.685726	ENSG00000248098
ARC1	ARC2	DMAC2	-0.120187	-1.24889	0.225588	0.414137	ENSG00000105341
ARC1	ARC2	CEACAM21	-1.06211	-5.0192	5.89714e-05	0.00171794	ENSG00000007129
ARC1	ARC2	RPS19	-0.079481	-0.974897	0.340822	0.53647	ENSG00000105372
ARC1	ARC2	ARHGEF1	-0.146329	-1.09665	0.285338	0.4812	ENSG00000076928
ARC1	ARC2	RABAC1	-0.0927112	-1.57086	0.131315	0.293198	ENSG00000105404
ARC1	ARC2	ATP1A3	-0.155494	-1.8484	0.0788241	0.20897	ENSG00000105409
ARC1	ARC2	GRIK5	0.130871	1.6507	0.113831	0.267458	ENSG00000105737
ARC1	ARC2	ZNF574	0.174801	1.62826	0.118535	0.274708	ENSG00000105732
ARC1	ARC2	POU2F2	0.333032	2.20284	0.0390338	0.131282	ENSG00000028277
ARC1	ARC2	AC010247.2	-0.397358	-1.81221	0.0844275	0.219636	ENSG00000259436
ARC1	ARC2	DEDD2	0.218349	2.41722	0.0249223	0.097861	ENSG00000160570
ARC1	ARC2	GSK3A	-0.106481	-1.64089	0.115867	0.270805	ENSG00000105723
ARC1	ARC2	ERF	0.00941952	0.0805067	0.936604	0.9672	ENSG00000105722
ARC1	ARC2	CIC	-0.049025	-0.767999	0.451125	0.63655	ENSG00000079432
ARC1	ARC2	PAFAH1B3	-0.213097	-2.97794	0.0072281	0.0432531	ENSG00000079462
ARC1	ARC2	TMEM145	-0.00269211	-0.0205093	0.983833	0.991626	ENSG00000167619
ARC1	ARC2	MEGF8	-0.0649722	-0.736204	0.469835	0.652707	ENSG00000105429
ARC1	ARC2	CNFN	-0.325119	-1.70075	0.103905	0.252063	ENSG00000105427
ARC1	ARC2	LIPE-AS1	-0.0334089	-0.335079	0.740924	0.853849	ENSG00000213904
ARC1	ARC2	LIPE	-0.394904	-4.13907	0.000474522	0.00695272	ENSG00000079435
ARC1	ARC2	PHLDB3	0.0366726	0.148665	0.883251	0.939904	ENSG00000176531
ARC1	ARC2	ETHE1	-0.0288604	-0.228987	0.821117	0.902921	ENSG00000105755
ARC1	ARC2	ZNF575	-0.00894542	-0.045599	0.964065	0.981456	ENSG00000176472
ARC1	ARC2	XRCC1	0.397096	3.64055	0.00154939	0.0153663	ENSG00000073050
ARC1	ARC2	PINLYP	-0.0613405	-0.499068	0.622973	0.771735	ENSG00000234465
ARC1	ARC2	IRGQ	0.0126049	0.20321	0.840947	0.914278	ENSG00000167378
ARC1	ARC2	ZNF576	0.0245292	0.226513	0.823015	0.904344	ENSG00000124444
ARC1	ARC2	ZNF428	-0.108612	-1.83187	0.0813417	0.214167	ENSG00000131116
ARC1	ARC2	CADM4	-0.150119	-1.82844	0.0818725	0.215221	ENSG00000105767
ARC1	ARC2	SMG9	-0.0455933	-0.482279	0.634648	0.779611	ENSG00000105771
ARC1	ARC2	LYPD5	-0.673812	-4.276	0.000342529	0.00567571	ENSG00000159871
ARC1	ARC2	ZNF283	-0.0911046	-0.58457	0.565129	0.728586	ENSG00000167637
ARC1	ARC2	ZNF404	0.280887	1.10994	0.279703	0.474605	ENSG00000176222
ARC1	ARC2	ZNF45	0.0679803	0.469865	0.643344	0.785369	ENSG00000124459
ARC1	ARC2	ZNF155	-0.163916	-0.941481	0.357273	0.55269	ENSG00000204920
ARC1	ARC2	ZNF230	0.306262	1.96721	0.0626502	0.179793	ENSG00000159882
ARC1	ARC2	ZNF222	-0.0827469	-0.43811	0.665826	0.801773	ENSG00000159885
ARC1	ARC2	ZNF223	0.559831	3.89006	0.000857944	0.0102497	ENSG00000178386
ARC1	ARC2	ZNF224	0.110557	0.747426	0.46318	0.647224	ENSG00000267680
ARC1	ARC2	AC021092.1	0.403175	3.07563	0.00578312	0.0374833	ENSG00000186019
ARC1	ARC2	ZNF226	0.147496	1.6515	0.113667	0.267286	ENSG00000167380
ARC1	ARC2	ZNF227	0.0583308	0.5617	0.580327	0.7397	ENSG00000131115
ARC1	ARC2	ZNF235	0.0403678	0.236203	0.815588	0.899407	ENSG00000159917
ARC1	ARC2	ZNF233	0.190254	0.894631	0.381228	0.574282	ENSG00000159915
ARC1	ARC2	ZNF112	0.3826	2.94953	0.00770979	0.0449393	ENSG00000062370
ARC1	ARC2	ZNF285	-0.344574	-0.968946	0.343713	0.539073	ENSG00000267508
ARC1	ARC2	ZNF229	0.214465	1.29447	0.209702	0.395311	ENSG00000278318
ARC1	ARC2	ZNF180	0.0435076	0.307308	0.761667	0.86717	ENSG00000167384
ARC1	ARC2	PVR	0.128707	1.50736	0.146768	0.315525	ENSG00000073008
ARC1	ARC2	BCL3	-0.16761	-0.689455	0.498163	0.675678	ENSG00000069399
ARC1	ARC2	BCAM	-0.624906	-4.20146	0.000409032	0.00637338	ENSG00000187244
ARC1	ARC2	NECTIN2	-0.176818	-2.02619	0.0557709	0.166682	ENSG00000130202
ARC1	ARC2	TOMM40	0.0444177	0.947589	0.354227	0.549869	ENSG00000130204
ARC1	ARC2	APOE	-0.298098	-2.66964	0.0144205	0.0681753	ENSG00000130203
ARC1	ARC2	APOC1	-0.0194268	-0.176251	0.861803	0.926732	ENSG00000130208
ARC1	ARC2	APOC2	-0.573325	-1.99515	0.0593029	0.17329	ENSG00000234906
ARC1	ARC2	CLPTM1	-0.0532432	-0.985588	0.33567	0.531874	ENSG00000104853
ARC1	ARC2	CLASRP	0.132971	1.29814	0.208462	0.394352	ENSG00000104859
ARC1	ARC2	GEMIN7-AS1	0.149125	0.858197	0.400572	0.59104	ENSG00000267348
ARC1	ARC2	GEMIN7	0.0381705	0.272214	0.788143	0.88293	ENSG00000142252
ARC1	ARC2	MARK4	-0.0536223	-0.682678	0.502349	0.678994	ENSG00000007047
ARC1	ARC2	PPP1R37	0.00403138	0.0434225	0.965779	0.982237	ENSG00000104866
ARC1	ARC2	TRAPPC6A	-0.21359	-2.38126	0.0269002	0.103319	ENSG00000007255
ARC1	ARC2	BLOC1S3	0.136597	0.856452	0.401514	0.592066	ENSG00000189114
ARC1	ARC2	ERCC2	-0.318189	-5.21843	3.70062e-05	0.00130863	ENSG00000104884
ARC1	ARC2	CD3EAP	-0.134612	-0.932463	0.361804	0.557305	ENSG00000117877
ARC1	ARC2	ERCC1	-0.023807	-0.338961	0.73804	0.852443	ENSG00000012061
ARC1	ARC2	RTN2	0.0148836	0.152404	0.880338	0.937767	ENSG00000125744
ARC1	ARC2	VASP	-0.0194429	-0.17068	0.866126	0.929057	ENSG00000125753
ARC1	ARC2	OPA3	0.126436	1.09296	0.286917	0.482897	ENSG00000125741
ARC1	ARC2	EML2	0.0249605	0.271648	0.788573	0.883191	ENSG00000125746
ARC1	ARC2	SNRPD2	0.083986	1.48031	0.153789	0.325382	ENSG00000125743
ARC1	ARC2	FBXO46	-0.189717	-1.20945	0.240068	0.431738	ENSG00000177051
ARC1	ARC2	DMPK	0.356071	2.47714	0.0219246	0.0902407	ENSG00000104936
ARC1	ARC2	DMWD	0.0738935	1.042	0.309383	0.506228	ENSG00000185800
ARC1	ARC2	SYMPK	0.225608	3.72349	0.00127351	0.0134465	ENSG00000125755
ARC1	ARC2	IRF2BP1	0.227855	1.46513	0.157849	0.331166	ENSG00000170604
ARC1	ARC2	MYPOP	-0.0799568	-0.706461	0.487746	0.666926	ENSG00000176182
ARC1	ARC2	NOVA2	-0.000842244	-0.00806173	0.993645	0.997091	ENSG00000104967
ARC1	ARC2	CCDC61	-0.346279	-1.91621	0.0691938	0.192445	ENSG00000104983
ARC1	ARC2	IGFL4	0.462675	2.51098	0.0203838	0.0858642	ENSG00000204869
ARC1	ARC2	HIF3A	-0.677252	-3.85312	0.00093659	0.0109091	ENSG00000124440
ARC1	ARC2	PPP5C	-0.0105379	-0.195734	0.84672	0.91724	ENSG00000011485
ARC1	ARC2	CCDC8	0.198658	0.457488	0.652066	0.791562	ENSG00000169515
ARC1	ARC2	PNMA8C	0.035879	0.491522	0.628208	0.774663	ENSG00000277531
ARC1	ARC2	PNMA8A	0.121701	2.2692	0.0340313	0.120476	ENSG00000182013
ARC1	ARC2	PPP5D1	0.292401	2.34573	0.028996	0.108307	ENSG00000230510
ARC1	ARC2	PNMA8B	-0.189049	-2.69794	0.0135473	0.0651896	ENSG00000204851
ARC1	ARC2	CALM3	-0.227227	-3.44418	0.0024594	0.0210907	ENSG00000160014
ARC1	ARC2	GNG8	-0.968204	-4.09619	0.000525505	0.00739104	ENSG00000167414
ARC1	ARC2	DACT3	-0.338674	-4.31477	0.000312344	0.00535912	ENSG00000197380
ARC1	ARC2	PRKD2	0.000394163	0.00193326	0.998476	0.999241	ENSG00000105287
ARC1	ARC2	STRN4	0.00773301	0.0944731	0.925638	0.962984	ENSG00000090372
ARC1	ARC2	FKRP	0.0707597	0.592971	0.559598	0.724386	ENSG00000181027
ARC1	ARC2	SLC1A5	-0.585275	-2.39478	0.0261404	0.101229	ENSG00000105281
ARC1	ARC2	AP2S1	-0.134554	-1.97257	0.0619954	0.178559	ENSG00000042753
ARC1	ARC2	ARHGAP35	-0.0660925	-1.19944	0.243851	0.435864	ENSG00000160007
ARC1	ARC2	NPAS1	0.0353899	0.185582	0.854572	0.92138	ENSG00000130751
ARC1	ARC2	TMEM160	-0.514845	-8.30294	4.88291e-08	2.12568e-05	ENSG00000130748
ARC1	ARC2	ZC3H4	-0.0989472	-1.02497	0.317161	0.514105	ENSG00000130749
ARC1	ARC2	SAE1	-0.0353892	-0.607238	0.55027	0.716759	ENSG00000142230
ARC1	ARC2	BBC3	0.175118	1.55744	0.134463	0.298098	ENSG00000105327
ARC1	ARC2	CCDC9	-0.100057	-0.399755	0.693416	0.821501	ENSG00000105321
ARC1	ARC2	INAFM1	0.0449385	0.561392	0.580533	0.739888	ENSG00000257704
ARC1	ARC2	DHX34	0.0604878	0.438217	0.66575	0.801753	ENSG00000134815
ARC1	ARC2	MEIS3	0.35605	5.57266	1.63025e-05	0.000766158	ENSG00000105419
ARC1	ARC2	SLC8A2	0.0691378	0.909652	0.373435	0.567537	ENSG00000118160
ARC1	ARC2	KPTN	0.00431183	0.0636948	0.949822	0.973717	ENSG00000118162
ARC1	ARC2	NAPA	-0.0776568	-1.45014	0.161944	0.336357	ENSG00000105402
ARC1	ARC2	BICRA	-0.331042	-0.808923	0.427723	0.61695	ENSG00000063169
ARC1	ARC2	EHD2	-0.643034	-4.54045	0.000182667	0.00366436	ENSG00000024422
ARC1	ARC2	NOP53	-0.0852057	-1.03577	0.312209	0.508953	ENSG00000105373
ARC1	ARC2	SELENOW	-0.00524098	-0.0870878	0.931435	0.965138	ENSG00000178980
ARC1	ARC2	PLA2G4C	0.0734749	0.873052	0.39261	0.584366	ENSG00000105499
ARC1	ARC2	LIG1	0.0103859	0.0511041	0.959731	0.979088	ENSG00000105486
ARC1	ARC2	ZSWIM9	-0.11322	-1.29963	0.207958	0.393619	ENSG00000185453
ARC1	ARC2	CARD8	-0.0160011	-0.107462	0.915453	0.957255	ENSG00000105483
ARC1	ARC2	EMP3	-0.48691	-2.44128	0.0236755	0.094457	ENSG00000142227
ARC1	ARC2	TMEM143	-0.028996	-0.172896	0.864406	0.928271	ENSG00000161558
ARC1	ARC2	KDELR1	0.22876	2.90423	0.00854236	0.0478287	ENSG00000105438
ARC1	ARC2	GRIN2D	-0.171532	-1.28994	0.211239	0.396997	ENSG00000105464
ARC1	ARC2	GRWD1	0.123052	0.682251	0.502614	0.679239	ENSG00000105447
ARC1	ARC2	CYTH2	0.187129	2.02947	0.0554099	0.165935	ENSG00000105443
ARC1	ARC2	LMTK3	0.114606	1.77542	0.0904755	0.229636	ENSG00000142235
ARC1	ARC2	RPL18	0.116701	1.49483	0.149988	0.319595	ENSG00000063177
ARC1	ARC2	SPHK2	-0.0754093	-0.773154	0.448135	0.633922	ENSG00000063176
ARC1	ARC2	DBP	-0.0194064	-0.305836	0.762772	0.867549	ENSG00000105516
ARC1	ARC2	CA11	-0.797432	-7.45903	2.65049e-07	5.5451e-05	ENSG00000063180
ARC1	ARC2	RASIP1	-0.118293	-0.552668	0.586386	0.744782	ENSG00000105538
ARC1	ARC2	BCAT2	-0.168548	-0.673991	0.507744	0.682819	ENSG00000105552
ARC1	ARC2	HSD17B14	-0.122263	-1.07359	0.295314	0.49151	ENSG00000087076
ARC1	ARC2	PLEKHA4	-0.391966	-1.86014	0.0770761	0.206108	ENSG00000105559
ARC1	ARC2	PPP1R15A	0.127727	0.645549	0.525635	0.696098	ENSG00000087074
ARC1	ARC2	NUCB1	-0.0288219	-0.359877	0.72257	0.841916	ENSG00000104805
ARC1	ARC2	DHDH	0.0898062	0.522164	0.607077	0.760391	ENSG00000104808
ARC1	ARC2	BAX	0.19709	1.38182	0.1817	0.362647	ENSG00000087088
ARC1	ARC2	FTL	-0.110073	-1.32986	0.197975	0.38207	ENSG00000087086
ARC1	ARC2	GYS1	-0.173475	-1.60744	0.123045	0.282009	ENSG00000104812
ARC1	ARC2	RUVBL2	-0.030705	-0.406398	0.688604	0.817812	ENSG00000183207
ARC1	ARC2	SNRNP70	0.0792474	1.05037	0.305609	0.502384	ENSG00000104852
ARC1	ARC2	LIN7B	0.0898491	1.16064	0.258947	0.452888	ENSG00000104863
ARC1	ARC2	C19orf73	0.70879	2.34593	0.0289836	0.108307	ENSG00000221916
ARC1	ARC2	PPFIA3	-0.109728	-1.37884	0.182605	0.363688	ENSG00000177380
ARC1	ARC2	TRPM4	0.208568	1.20084	0.243318	0.435422	ENSG00000130529
ARC1	ARC2	CD37	-0.962949	-2.52678	0.0196999	0.0841773	ENSG00000104894
ARC1	ARC2	PIH1D1	-0.115272	-1.61685	0.120988	0.278716	ENSG00000104872
ARC1	ARC2	ALDH16A1	0.0988809	0.566442	0.577159	0.738066	ENSG00000161618
ARC1	ARC2	RPL13A	-0.0706445	-0.829626	0.416178	0.606971	ENSG00000142541
ARC1	ARC2	RPS11	-0.125524	-1.86664	0.0761248	0.204495	ENSG00000142534
ARC1	ARC2	FCGRT	-0.00820576	-0.0406871	0.967934	0.98339	ENSG00000104870
ARC1	ARC2	RCN3	0.178463	1.04744	0.306923	0.503623	ENSG00000142552
ARC1	ARC2	NOSIP	-0.0268117	-0.383108	0.70553	0.829952	ENSG00000142546
ARC1	ARC2	PRR12	0.000995558	0.0108227	0.991468	0.995925	ENSG00000126464
ARC1	ARC2	RRAS	0.172608	1.25232	0.224363	0.412853	ENSG00000126458
ARC1	ARC2	SCAF1	-0.0259842	-0.340063	0.737222	0.851813	ENSG00000126461
ARC1	ARC2	IRF3	-0.175662	-1.78176	0.0894059	0.227788	ENSG00000126456
ARC1	ARC2	PRMT1	0.0660341	1.06556	0.298844	0.495612	ENSG00000126457
ARC1	ARC2	ADM5	-0.190624	-1.14822	0.263921	0.457497	ENSG00000224420
ARC1	ARC2	CPT1C	0.112504	1.71542	0.101139	0.247759	ENSG00000169169
ARC1	ARC2	AP2A1	-0.141697	-2.14934	0.0435449	0.140814	ENSG00000196961
ARC1	ARC2	FUZ	-0.242068	-2.97167	0.00733193	0.0436229	ENSG00000010361
ARC1	ARC2	MED25	0.0631874	1.20668	0.241109	0.433033	ENSG00000104973
ARC1	ARC2	PTOV1	0.188533	3.49238	0.00219647	0.019668	ENSG00000104960
ARC1	ARC2	PNKP	0.0704228	1.08653	0.289684	0.485675	ENSG00000039650
ARC1	ARC2	AKT1S1	-0.0444231	-0.730314	0.473351	0.655364	ENSG00000204673
ARC1	ARC2	TBC1D17	-0.0385703	-0.462708	0.648382	0.789222	ENSG00000104946
ARC1	ARC2	NUP62	0.0998391	2.17068	0.0416917	0.137323	ENSG00000213024
ARC1	ARC2	ATF5	-0.0273069	-0.249882	0.805132	0.893428	ENSG00000169136
ARC1	ARC2	VRK3	0.0446254	0.625481	0.538463	0.70676	ENSG00000105053
ARC1	ARC2	ZNF473	0.274667	2.211	0.0383839	0.130069	ENSG00000142528
ARC1	ARC2	AC010624.2	-0.531127	-4.36219	0.000279018	0.00492591	ENSG00000267890
ARC1	ARC2	MYH14	-0.68513	-4.52615	0.000188973	0.00375413	ENSG00000105357
ARC1	ARC2	KCNC3	0.343695	1.70655	0.102804	0.250405	ENSG00000131398
ARC1	ARC2	NR1H2	-0.170811	-2.09902	0.0482137	0.150588	ENSG00000131408
ARC1	ARC2	POLD1	-0.380686	-2.19671	0.0395277	0.132391	ENSG00000062822
ARC1	ARC2	FAM71E1	-0.252814	-2.00387	0.0582905	0.171514	ENSG00000142530
ARC1	ARC2	EMC10	0.0218776	0.229191	0.820961	0.902896	ENSG00000161671
ARC1	ARC2	JOSD2	-0.130182	-1.20452	0.241927	0.434177	ENSG00000161677
ARC1	ARC2	ASPDH	-0.136828	-1.08173	0.291765	0.488183	ENSG00000204653
ARC1	ARC2	LRRC4B	0.045786	0.748548	0.462517	0.646805	ENSG00000131409
ARC1	ARC2	SYT3	-0.174071	-1.05492	0.303572	0.500375	ENSG00000213023
ARC1	ARC2	C19orf81	0.312661	2.15808	0.0427766	0.139216	ENSG00000235034
ARC1	ARC2	SHANK1	0.145515	0.619307	0.542444	0.710269	ENSG00000161681
ARC1	ARC2	CLEC11A	0.244904	2.30498	0.0315843	0.114792	ENSG00000105472
ARC1	ARC2	C19orf48	-0.0803778	-0.404072	0.690287	0.819306	ENSG00000167747
ARC1	ARC2	KLK6	-1.62031	-7.38616	3.08107e-07	6.1114e-05	ENSG00000167755
ARC1	ARC2	CTU1	-0.0391858	-0.477141	0.63824	0.782243	ENSG00000142544
ARC1	ARC2	IGLON5	-0.30915	-2.74618	0.0121735	0.0610168	ENSG00000142549
ARC1	ARC2	VSIG10L	-0.318727	-2.51362	0.020268	0.0856171	ENSG00000186806
ARC1	ARC2	ETFB	-0.174397	-3.03769	0.00630765	0.0396263	ENSG00000105379
ARC1	ARC2	CLDND2	-0.188985	-1.06623	0.298548	0.495486	ENSG00000160318
ARC1	ARC2	ZNF175	0.136195	1.51088	0.145873	0.314247	ENSG00000105497
ARC1	ARC2	SPACA6	0.219621	2.03196	0.055136	0.165408	ENSG00000182310
ARC1	ARC2	HAS1	0.404492	2.97067	0.00734862	0.0436836	ENSG00000105509
ARC1	ARC2	ZNF577	0.263701	1.46533	0.157796	0.331106	ENSG00000161551
ARC1	ARC2	ZNF649	0.0360304	0.20305	0.84107	0.914278	ENSG00000198093
ARC1	ARC2	ZNF613	0.0386461	0.325807	0.747828	0.858667	ENSG00000176024
ARC1	ARC2	ZNF350-AS1	0.358119	1.94707	0.0651661	0.184766	ENSG00000269235
ARC1	ARC2	ZNF350	0.199536	1.26385	0.220275	0.408002	ENSG00000256683
ARC1	ARC2	ZNF615	0.0339124	0.260123	0.797328	0.888276	ENSG00000197619
ARC1	ARC2	ZNF614	0.197868	1.9895	0.0599663	0.174655	ENSG00000142556
ARC1	ARC2	ZNF432	0.12786	0.981878	0.337452	0.533843	ENSG00000256087
ARC1	ARC2	ZNF616	-0.266839	-1.65042	0.113889	0.267504	ENSG00000204611
ARC1	ARC2	ZNF836	0.0143702	0.073806	0.94187	0.969549	ENSG00000196267
ARC1	ARC2	PPP2R1A	-0.08438	-1.88499	0.0734907	0.200009	ENSG00000105568
ARC1	ARC2	ZNF766	0.204513	2.18171	0.0407623	0.135186	ENSG00000196214
ARC1	ARC2	ZNF480	0.150608	0.976696	0.339952	0.535787	ENSG00000198464
ARC1	ARC2	ZNF610	-0.146131	-1.37707	0.183143	0.364234	ENSG00000167554
ARC1	ARC2	ZNF880	0.220023	1.6885	0.106265	0.255784	ENSG00000221923
ARC1	ARC2	ZNF528-AS1	0.190953	1.41108	0.173016	0.351664	ENSG00000269834
ARC1	ARC2	ZNF528	0.40098	4.49851	0.000201794	0.00393324	ENSG00000167555
ARC1	ARC2	ZNF578	0.154862	0.772148	0.448718	0.634547	ENSG00000258405
ARC1	ARC2	ZNF83	0.417758	3.48785	0.00221996	0.0198046	ENSG00000167766
ARC1	ARC2	ZNF611	0.211258	1.05869	0.301889	0.49861	ENSG00000213020
ARC1	ARC2	ZNF28	-0.463545	-3.14212	0.00496381	0.0338483	ENSG00000198538
ARC1	ARC2	ZNF468	-0.176074	-1.28373	0.213363	0.399256	ENSG00000204604
ARC1	ARC2	ZNF160	0.233087	2.15265	0.0432524	0.140137	ENSG00000170949
ARC1	ARC2	ZNF415	0.0363867	0.268552	0.790922	0.884427	ENSG00000170954
ARC1	ARC2	ZNF347	-0.135071	-0.810781	0.426678	0.616314	ENSG00000197937
ARC1	ARC2	ZNF677	0.236306	2.02369	0.0560483	0.167252	ENSG00000197928
ARC1	ARC2	ZNF765	-0.334928	-2.64063	0.0153707	0.0708788	ENSG00000196417
ARC1	ARC2	ZNF761	-0.0136416	-0.0810234	0.936198	0.967117	ENSG00000160336
ARC1	ARC2	ZNF331	0.216046	2.03749	0.0545329	0.164183	ENSG00000130844
ARC1	ARC2	MYADM	-0.0452112	-0.405455	0.689287	0.818406	ENSG00000179820
ARC1	ARC2	PRKCG	-1.07472	-5.85074	8.6426e-06	0.000526628	ENSG00000126583
ARC1	ARC2	CACNG7	-0.287689	-1.45406	0.160866	0.334943	ENSG00000105605
ARC1	ARC2	CACNG8	-0.122428	-0.973581	0.34146	0.537097	ENSG00000142408
ARC1	ARC2	NDUFA3	-0.0160747	-0.283069	0.779924	0.878164	ENSG00000170906
ARC1	ARC2	TFPT	0.107861	1.06414	0.299471	0.496407	ENSG00000105619
ARC1	ARC2	PRPF31	0.106805	2.39751	0.0259891	0.100846	ENSG00000105618
ARC1	ARC2	CNOT3	0.168287	1.87468	0.0749599	0.202252	ENSG00000088038
ARC1	ARC2	LENG1	0.0912546	0.732507	0.47204	0.65417	ENSG00000105617
ARC1	ARC2	MBOAT7	0.0505586	0.942941	0.356544	0.551913	ENSG00000125505
ARC1	ARC2	TSEN34	0.156124	2.05197	0.0529828	0.160934	ENSG00000170892
ARC1	ARC2	RPS9	-0.100062	-1.36878	0.185681	0.367009	ENSG00000170889
ARC1	ARC2	LAIR1	-0.777564	-3.97247	0.000705356	0.00901785	ENSG00000167613
ARC1	ARC2	TTYH1	-0.417483	-4.19181	0.000418532	0.00646639	ENSG00000167614
ARC1	ARC2	LENG8	0.148974	1.31301	0.203494	0.388446	ENSG00000167615
ARC1	ARC2	LAIR2	0.947005	1.98499	0.0605005	0.175679	ENSG00000167618
ARC1	ARC2	LILRB4	-1.4515	-4.06288	0.000568857	0.00782143	ENSG00000186818
ARC1	ARC2	NLRP2	-0.00893667	-0.0275513	0.978283	0.98849	ENSG00000022556
ARC1	ARC2	RDH13	-0.37561	-3.52175	0.00204995	0.0186697	ENSG00000160439
ARC1	ARC2	PPP1R12C	0.211356	2.64981	0.0150639	0.070111	ENSG00000125503
ARC1	ARC2	TNNT1	-0.551131	-2.32184	0.0304885	0.11196	ENSG00000105048
ARC1	ARC2	SYT5	0.0540697	0.807554	0.428493	0.617535	ENSG00000129990
ARC1	ARC2	PTPRH	-0.622975	-1.97171	0.0620991	0.178744	ENSG00000080031
ARC1	ARC2	TMEM86B	0.0629029	0.357973	0.723973	0.843114	ENSG00000180089
ARC1	ARC2	PPP6R1	0.136785	1.47928	0.154063	0.325781	ENSG00000105063
ARC1	ARC2	HSPBP1	0.0201535	0.259326	0.797935	0.888567	ENSG00000133265
ARC1	ARC2	BRSK1	-0.242722	-2.93816	0.00791118	0.0456398	ENSG00000160469
ARC1	ARC2	KMT5C	0.234324	1.12818	0.2721	0.466161	ENSG00000133247
ARC1	ARC2	TMEM238	0.361251	2.14628	0.0438165	0.141522	ENSG00000233493
ARC1	ARC2	RPL28	-0.0303653	-0.434447	0.668441	0.803943	ENSG00000108107
ARC1	ARC2	UBE2S	0.20755	2.53633	0.0192967	0.0829957	ENSG00000108106
ARC1	ARC2	SHISA7	-0.0190425	-0.223553	0.825288	0.905758	ENSG00000187902
ARC1	ARC2	ISOC2	-0.164753	-1.77351	0.0907993	0.230077	ENSG00000063241
ARC1	ARC2	ZNF628	-0.147365	-0.778053	0.445305	0.631309	ENSG00000197483
ARC1	ARC2	NAT14	0.162702	2.21473	0.038091	0.129544	ENSG00000090971
ARC1	ARC2	ZNF579	0.00847677	0.0976696	0.92313	0.961867	ENSG00000218891
ARC1	ARC2	FIZ1	0.272099	1.97299	0.0619437	0.178487	ENSG00000179943
ARC1	ARC2	ZNF524	-0.307094	-2.31096	0.0311917	0.113829	ENSG00000171443
ARC1	ARC2	ZNF865	0.00289295	0.0175742	0.986146	0.9924	ENSG00000261221
ARC1	ARC2	ZNF784	0.380617	1.25223	0.224394	0.412853	ENSG00000179922
ARC1	ARC2	ZNF580	-0.0758548	-1.32949	0.198096	0.38214	ENSG00000213015
ARC1	ARC2	ZNF581	0.344374	3.42582	0.00256753	0.021753	ENSG00000171425
ARC1	ARC2	CCDC106	-0.0123782	-0.156744	0.876959	0.936133	ENSG00000173581
ARC1	ARC2	U2AF2	0.0496692	0.565176	0.578004	0.738409	ENSG00000063244
ARC1	ARC2	EPN1	-0.0661533	-1.00437	0.326749	0.523295	ENSG00000063245
ARC1	ARC2	ZNF787	0.101954	0.904528	0.376081	0.569825	ENSG00000142409
ARC1	ARC2	ZNF444	0.0555405	0.735385	0.470323	0.653183	ENSG00000167685
ARC1	ARC2	ZSCAN5A	0.129061	0.901103	0.377857	0.571681	ENSG00000131848
ARC1	ARC2	ZNF582	0.25716	1.43146	0.167165	0.343292	ENSG00000018869
ARC1	ARC2	ZNF582-AS1	0.338239	3.27146	0.00368024	0.0272593	ENSG00000267454
ARC1	ARC2	ZNF583	-0.0366571	-0.301875	0.765747	0.869759	ENSG00000198440
ARC1	ARC2	ZNF667	0.0779931	0.946545	0.354746	0.550305	ENSG00000198046
ARC1	ARC2	ZNF667-AS1	0.137335	2.18133	0.0407937	0.135257	ENSG00000166770
ARC1	ARC2	ZNF471	-0.347176	-2.51039	0.0204097	0.0858926	ENSG00000196263
ARC1	ARC2	AC005498.2	0.827321	2.36701	0.0277231	0.105154	ENSG00000267421
ARC1	ARC2	ZFP28	-0.0526286	-0.566398	0.577189	0.738066	ENSG00000196867
ARC1	ARC2	ZNF470	0.111563	1.14459	0.265389	0.459367	ENSG00000197016
ARC1	ARC2	ZNF71	-0.445715	-1.19532	0.245423	0.437807	ENSG00000197951
ARC1	ARC2	SMIM17	-0.189644	-1.95075	0.0646999	0.184108	ENSG00000268182
ARC1	ARC2	ZNF835	0.124917	0.68046	0.503724	0.679898	ENSG00000127903
ARC1	ARC2	AC006115.2	0.146291	1.01669	0.320992	0.517682	ENSG00000286125
ARC1	ARC2	PEG3	0.189297	2.25324	0.0351779	0.122954	ENSG00000198300
ARC1	ARC2	MIMT1	0.0980021	0.495964	0.625123	0.773134	ENSG00000268654
ARC1	ARC2	ZNF264	0.105774	1.16846	0.255849	0.449803	ENSG00000083844
ARC1	ARC2	ZNF805	0.20462	1.05945	0.301551	0.498291	ENSG00000204524
ARC1	ARC2	AC005261.1	0.00796187	0.0612313	0.95176	0.975111	ENSG00000268205
ARC1	ARC2	ZNF304	0.106896	0.733438	0.471484	0.653853	ENSG00000131845
ARC1	ARC2	ZNF547	0.120998	0.598627	0.55589	0.721919	ENSG00000152433
ARC1	ARC2	TRAPPC2B	0.223439	2.51721	0.0201114	0.0851153	ENSG00000256060
ARC1	ARC2	ZNF548	0.0777557	0.516375	0.611043	0.763337	ENSG00000188785
ARC1	ARC2	ZNF17	-0.0290929	-0.124789	0.90189	0.950117	ENSG00000186272
ARC1	ARC2	ZNF749	0.0617944	0.236407	0.815431	0.899407	ENSG00000186230
ARC1	ARC2	ZNF772	0.290664	1.98614	0.0603637	0.175471	ENSG00000197128
ARC1	ARC2	ZNF419	0.0477912	0.391892	0.699128	0.825152	ENSG00000105136
ARC1	ARC2	ZNF773	0.245377	0.782833	0.442554	0.629659	ENSG00000152439
ARC1	ARC2	ZNF549	-0.0373214	-0.247909	0.806638	0.894216	ENSG00000121406
ARC1	ARC2	ZNF550	0.134221	0.753261	0.459741	0.644125	ENSG00000251369
ARC1	ARC2	ZNF416	0.0239757	0.147222	0.884376	0.940805	ENSG00000083817
ARC1	ARC2	ZIK1	0.361833	3.21128	0.00423123	0.0302122	ENSG00000171649
ARC1	ARC2	ZNF530	-0.733619	-1.94275	0.0657167	0.185747	ENSG00000183647
ARC1	ARC2	ZNF134	0.235063	2.63189	0.0156682	0.0717597	ENSG00000213762
ARC1	ARC2	ZNF211	0.226726	2.56907	0.0179727	0.0789886	ENSG00000121417
ARC1	ARC2	ZNF154	0.162618	0.935941	0.360052	0.555396	ENSG00000179909
ARC1	ARC2	ZNF671	0.334822	1.75898	0.0932954	0.234146	ENSG00000083814
ARC1	ARC2	ZNF776	0.232415	2.20866	0.0385696	0.130383	ENSG00000152443
ARC1	ARC2	ZNF586	0.29458	2.50954	0.0204474	0.0859978	ENSG00000083828
ARC1	ARC2	ZNF814	0.229557	1.87647	0.0747038	0.201844	ENSG00000204514
ARC1	ARC2	ZNF587	-0.004935	-0.02364	0.981365	0.990251	ENSG00000198466
ARC1	ARC2	ZNF417	0.0777518	0.674713	0.507295	0.682533	ENSG00000173480
ARC1	ARC2	ZNF418	-0.0809231	-0.215271	0.831654	0.909244	ENSG00000196724
ARC1	ARC2	ZNF606	0.138332	1.13	0.271349	0.465379	ENSG00000166704
ARC1	ARC2	AC008969.1	-0.666994	-1.63289	0.117551	0.273414	ENSG00000176593
ARC1	ARC2	ZSCAN1	0.312055	2.56707	0.0180514	0.0792309	ENSG00000152467
ARC1	ARC2	ZNF135	-0.0650781	-0.696635	0.49375	0.672018	ENSG00000176293
ARC1	ARC2	ZSCAN18	0.20031	4.56281	0.000173224	0.00349245	ENSG00000121413
ARC1	ARC2	ZNF329	-0.244638	-1.94645	0.0652448	0.184866	ENSG00000181894
ARC1	ARC2	ZNF274	0.0630003	0.531403	0.600773	0.755828	ENSG00000171606
ARC1	ARC2	ZNF544	-0.0514392	-0.536135	0.597557	0.753285	ENSG00000198131
ARC1	ARC2	AC020915.2	0.195319	1.9093	0.0701258	0.194226	ENSG00000268516
ARC1	ARC2	ZNF8	0.239503	1.7029	0.103496	0.251374	ENSG00000278129
ARC1	ARC2	ERVK3-1	0.215206	3.97778	0.000696497	0.00893849	ENSG00000142396
ARC1	ARC2	AC010642.2	-0.227013	-3.64514	0.00153269	0.0152343	ENSG00000283103
ARC1	ARC2	A1BG	0.0670107	0.775654	0.44669	0.632475	ENSG00000121410
ARC1	ARC2	A1BG-AS1	0.149268	0.768275	0.450966	0.636391	ENSG00000268895
ARC1	ARC2	RPS5	0.0386917	0.484801	0.632888	0.778088	ENSG00000083845
ARC1	ARC2	ZNF584	0.1215	1.31158	0.203966	0.388902	ENSG00000171574
ARC1	ARC2	ZNF132	0.16442	1.37868	0.182653	0.363688	ENSG00000131849
ARC1	ARC2	ZNF324	0.239002	1.51181	0.14564	0.314101	ENSG00000083812
ARC1	ARC2	ZNF446	0.426648	3.59132	0.00174022	0.0166587	ENSG00000083838
ARC1	ARC2	SLC27A5	-0.198262	-2.00014	0.0587212	0.172293	ENSG00000083807
ARC1	ARC2	ZBTB45	0.0322269	0.374049	0.712156	0.833889	ENSG00000119574
ARC1	ARC2	TRIM28	-0.0175107	-0.347937	0.731387	0.848117	ENSG00000130726
ARC1	ARC2	CHMP2A	-0.0223937	-0.371778	0.713822	0.835259	ENSG00000130724
ARC1	ARC2	UBE2M	-0.0320407	-0.326774	0.747107	0.858053	ENSG00000130725
ARC1	ARC2	MZF1	0.206138	2.19832	0.0393977	0.132122	ENSG00000099326
ARC1	ARC2	C20orf96	0.144452	0.891006	0.383124	0.576482	ENSG00000196476
ARC1	ARC2	ZCCHC3	0.34018	3.80686	0.00104525	0.0117781	ENSG00000247315
ARC1	ARC2	SOX12	0.274818	2.44625	0.0234254	0.0938409	ENSG00000177732
ARC1	ARC2	NRSN2	-0.0679722	-0.939223	0.358404	0.553867	ENSG00000125841
ARC1	ARC2	TRIB3	0.41236	1.97018	0.0622858	0.179243	ENSG00000101255
ARC1	ARC2	RBCK1	0.267921	3.10271	0.00543471	0.0358627	ENSG00000125826
ARC1	ARC2	TBC1D20	-0.0968001	-1.53235	0.140517	0.306586	ENSG00000125875
ARC1	ARC2	CSNK2A1	-0.0830751	-1.44261	0.164033	0.339181	ENSG00000101266
ARC1	ARC2	SRXN1	0.0675528	0.733879	0.471221	0.653714	ENSG00000271303
ARC1	ARC2	RSPO4	-0.593788	-4.60426	0.000157006	0.00331897	ENSG00000101282
ARC1	ARC2	PSMF1	-0.0765044	-1.05814	0.302136	0.498862	ENSG00000125818
ARC1	ARC2	TMEM74B	0.268251	1.8807	0.0740992	0.200653	ENSG00000125895
ARC1	ARC2	SNPH	-0.0650501	-0.919738	0.368262	0.56291	ENSG00000101298
ARC1	ARC2	SDCBP2	-0.297285	-3.15397	0.00483007	0.0330868	ENSG00000125775
ARC1	ARC2	SDCBP2-AS1	0.128879	0.663396	0.514368	0.687387	ENSG00000234684
ARC1	ARC2	FKBP1A	-0.0273792	-0.412067	0.684509	0.814341	ENSG00000088832
ARC1	ARC2	NSFL1C	0.0626022	1.16961	0.255396	0.449534	ENSG00000088833
ARC1	ARC2	SIRPA	-0.198677	-2.09645	0.0484638	0.151105	ENSG00000198053
ARC1	ARC2	PDYN	-0.606245	-1.69955	0.104134	0.2523	ENSG00000101327
ARC1	ARC2	STK35	0.318383	3.9107	0.000816886	0.00989062	ENSG00000125834
ARC1	ARC2	AL121899.1	0.683425	2.68214	0.0140287	0.0667674	ENSG00000226644
ARC1	ARC2	SNRPB	0.29869	3.18529	0.00449328	0.03153	ENSG00000125835
ARC1	ARC2	ZNF343	0.20377	0.874732	0.391716	0.583316	ENSG00000088876
ARC1	ARC2	TMC2	0.678322	3.38852	0.00280161	0.0230275	ENSG00000149488
ARC1	ARC2	NOP56	0.15561	2.1279	0.0454819	0.144998	ENSG00000101361
ARC1	ARC2	IDH3B	-0.0380731	-0.503431	0.619955	0.769835	ENSG00000101365
ARC1	ARC2	EBF4	-0.190559	-1.96602	0.0627963	0.180078	ENSG00000088881
ARC1	ARC2	PCED1A	0.0408958	0.503591	0.619844	0.769835	ENSG00000132635
ARC1	ARC2	VPS16	0.154012	1.39297	0.178351	0.358455	ENSG00000215305
ARC1	ARC2	PTPRA	-0.00633678	-0.135024	0.893892	0.945707	ENSG00000132670
ARC1	ARC2	MRPS26	0.0957587	1.48142	0.153498	0.325072	ENSG00000125901
ARC1	ARC2	OXT	-1.44198	-2.86825	0.00926441	0.0504061	ENSG00000101405
ARC1	ARC2	AVP	-1.17594	-2.84205	0.0098264	0.0525946	ENSG00000101200
ARC1	ARC2	UBOX5	0.0625623	0.440336	0.664239	0.800505	ENSG00000185019
ARC1	ARC2	FASTKD5	0.0136514	0.0900687	0.929095	0.964491	ENSG00000215251
ARC1	ARC2	LZTS3	0.0399264	0.452236	0.655783	0.794075	ENSG00000088899
ARC1	ARC2	DDRGK1	0.0509124	0.742221	0.466259	0.650486	ENSG00000198171
ARC1	ARC2	ITPA	0.211276	1.90186	0.0711402	0.195944	ENSG00000125877
ARC1	ARC2	SLC4A11	0.27822	1.26285	0.220628	0.408543	ENSG00000088836
ARC1	ARC2	C20orf194	0.301046	3.46876	0.00232167	0.0203089	ENSG00000088854
ARC1	ARC2	ATRN	-0.0300492	-0.305723	0.762856	0.867566	ENSG00000088812
ARC1	ARC2	C20orf27	0.00740169	0.0900876	0.92908	0.964491	ENSG00000101220
ARC1	ARC2	SPEF1	0.361839	1.88145	0.0739919	0.200623	ENSG00000101222
ARC1	ARC2	CENPB	-0.264578	-4.57056	0.000170071	0.00344949	ENSG00000125817
ARC1	ARC2	CDC25B	0.00843452	0.0816424	0.935712	0.966895	ENSG00000101224
ARC1	ARC2	AP5S1	-0.0184865	-0.184465	0.855437	0.921871	ENSG00000125843
ARC1	ARC2	MAVS	-0.217624	-1.52658	0.14194	0.308889	ENSG00000088888
ARC1	ARC2	PANK2	0.136415	1.80586	0.085445	0.221588	ENSG00000125779
ARC1	ARC2	RNF24	-0.101033	-1.13411	0.26966	0.463351	ENSG00000101236
ARC1	ARC2	SMOX	-0.360673	-3.17181	0.00463541	0.0322779	ENSG00000088826
ARC1	ARC2	PRNP	-0.0979251	-1.17823	0.25202	0.445357	ENSG00000171867
ARC1	ARC2	RASSF2	-0.46439	-2.99256	0.00699167	0.0421751	ENSG00000101265
ARC1	ARC2	SLC23A2	0.0862366	1.48446	0.152695	0.323879	ENSG00000089057
ARC1	ARC2	TMEM230	0.167492	3.04788	0.00616251	0.0390702	ENSG00000089063
ARC1	ARC2	PCNA	0.154489	1.21902	0.236493	0.427131	ENSG00000132646
ARC1	ARC2	CDS2	0.00957816	0.178621	0.859965	0.925503	ENSG00000101290
ARC1	ARC2	GPCPD1	0.0178105	0.172863	0.864431	0.928271	ENSG00000125772
ARC1	ARC2	SHLD1	0.00670045	0.0588237	0.953654	0.975718	ENSG00000171984
ARC1	ARC2	CHGB	0.17469	2.09514	0.0485921	0.15133	ENSG00000089199
ARC1	ARC2	TRMT6	0.0306811	0.212924	0.833461	0.910335	ENSG00000089195
ARC1	ARC2	CRLS1	0.0503001	0.669351	0.510639	0.685051	ENSG00000088766
ARC1	ARC2	BMP2	0.255217	1.2557	0.22316	0.411255	ENSG00000125845
ARC1	ARC2	TMX4	0.125127	2.07135	0.0509692	0.156502	ENSG00000125827
ARC1	ARC2	PLCB1	-0.646842	-5.03347	5.70295e-05	0.00169431	ENSG00000182621
ARC1	ARC2	PLCB4	0.0796335	0.674061	0.507701	0.682819	ENSG00000101333
ARC1	ARC2	LAMP5	-0.951801	-7.45506	2.67224e-07	5.5451e-05	ENSG00000125869
ARC1	ARC2	PAK5	0.222935	1.94341	0.0656323	0.185587	ENSG00000101349
ARC1	ARC2	ANKEF1	0.367166	2.20267	0.0390469	0.131282	ENSG00000132623
ARC1	ARC2	SNAP25-AS1	0.035172	0.177279	0.861006	0.926318	ENSG00000227906
ARC1	ARC2	SNAP25	-0.146269	-1.88325	0.0737377	0.200438	ENSG00000132639
ARC1	ARC2	MKKS	-0.0166283	-0.266183	0.792721	0.885558	ENSG00000125863
ARC1	ARC2	SLX4IP	0.089313	0.665149	0.513269	0.686939	ENSG00000149346
ARC1	ARC2	JAG1	0.18043	1.86467	0.0764119	0.205063	ENSG00000101384
ARC1	ARC2	BTBD3	-0.171661	-1.37975	0.182327	0.363414	ENSG00000132640
ARC1	ARC2	TASP1	0.184583	1.22343	0.234857	0.425234	ENSG00000089123
ARC1	ARC2	ESF1	-0.225439	-2.20648	0.0387423	0.130704	ENSG00000089048
ARC1	ARC2	NDUFAF5	-0.00229158	-0.0201355	0.984127	0.991629	ENSG00000101247
ARC1	ARC2	MACROD2	-0.0640564	-0.635829	0.531827	0.701678	ENSG00000172264
ARC1	ARC2	FLRT3	0.442874	3.27864	0.00361941	0.0270014	ENSG00000125848
ARC1	ARC2	KIF16B	-0.21323	-1.90995	0.0700374	0.194096	ENSG00000089177
ARC1	ARC2	SNRPB2	0.133749	1.87431	0.0750141	0.202324	ENSG00000125870
ARC1	ARC2	PCSK2	-0.251562	-2.82178	0.0102835	0.0543087	ENSG00000125851
ARC1	ARC2	BFSP1	0.230611	2.33809	0.0294656	0.109467	ENSG00000125864
ARC1	ARC2	DSTN	-0.106744	-2.15973	0.042633	0.139132	ENSG00000125868
ARC1	ARC2	RRBP1	-0.321078	-3.1851	0.00449527	0.03153	ENSG00000125844
ARC1	ARC2	SNX5	-0.20382	-2.45644	0.0229202	0.0928178	ENSG00000089006
ARC1	ARC2	MGME1	0.235229	2.0103	0.0575547	0.170241	ENSG00000125871
ARC1	ARC2	PET117	0.0533074	0.624353	0.539189	0.707307	ENSG00000232838
ARC1	ARC2	KAT14	0.0694494	0.861601	0.398739	0.589504	ENSG00000149474
ARC1	ARC2	ZNF133	0.125903	1.0737	0.295266	0.491491	ENSG00000125846
ARC1	ARC2	DZANK1	0.483139	3.30829	0.00337823	0.0258309	ENSG00000089091
ARC1	ARC2	POLR3F	0.138959	1.39079	0.179001	0.359166	ENSG00000132664
ARC1	ARC2	RBBP9	-0.0260838	-0.33254	0.742812	0.855445	ENSG00000089050
ARC1	ARC2	SEC23B	0.207032	2.84653	0.00972799	0.052317	ENSG00000101310
ARC1	ARC2	SMIM26	0.10599	1.0439	0.30852	0.505443	ENSG00000232388
ARC1	ARC2	DTD1	-0.0457744	-0.825407	0.418514	0.609208	ENSG00000125821
ARC1	ARC2	SLC24A3	-0.353739	-4.58961	0.000162554	0.00335938	ENSG00000185052
ARC1	ARC2	RIN2	-0.411674	-2.87422	0.00914056	0.0499883	ENSG00000132669
ARC1	ARC2	NAA20	0.145648	1.44935	0.162162	0.336757	ENSG00000173418
ARC1	ARC2	CRNKL1	0.0410838	0.419712	0.679003	0.810836	ENSG00000101343
ARC1	ARC2	CFAP61	0.0534883	0.264349	0.794115	0.886527	ENSG00000089101
ARC1	ARC2	INSM1	-0.169266	-1.04112	0.309778	0.506565	ENSG00000173404
ARC1	ARC2	RALGAPA2	-0.188268	-1.68647	0.10666	0.256113	ENSG00000188559
ARC1	ARC2	KIZ	0.139462	1.43449	0.166308	0.342155	ENSG00000088970
ARC1	ARC2	XRN2	0.0214658	0.256266	0.800265	0.890158	ENSG00000088930
ARC1	ARC2	NKX2-2	-0.930543	-5.67475	1.29016e-05	0.000677107	ENSG00000125820
ARC1	ARC2	NXT1	0.0641852	0.512428	0.613754	0.765518	ENSG00000132661
ARC1	ARC2	GZF1	-0.375183	-2.89372	0.00874739	0.0484148	ENSG00000125812
ARC1	ARC2	NAPB	-0.258682	-3.04843	0.00615465	0.039047	ENSG00000125814
ARC1	ARC2	CST3	-0.402501	-4.06278	0.000568999	0.00782143	ENSG00000101439
ARC1	ARC2	SYNDIG1	-0.0337479	-0.287865	0.776301	0.875481	ENSG00000101463
ARC1	ARC2	APMAP	0.0229394	0.456274	0.652925	0.791894	ENSG00000101474
ARC1	ARC2	ACSS1	-0.231917	-1.5545	0.135162	0.29896	ENSG00000154930
ARC1	ARC2	ENTPD6	-0.044106	-0.5864	0.563922	0.727524	ENSG00000197586
ARC1	ARC2	PYGB	-0.168947	-2.49208	0.0212316	0.0883773	ENSG00000100994
ARC1	ARC2	ABHD12	-0.0420849	-0.507059	0.617451	0.767787	ENSG00000100997
ARC1	ARC2	NINL	0.20924	2.58955	0.0171888	0.0765913	ENSG00000101004
ARC1	ARC2	NANP	-0.172762	-0.956648	0.349741	0.545416	ENSG00000170191
ARC1	ARC2	ZNF337-AS1	0.688118	3.19807	0.00436257	0.0309371	ENSG00000213742
ARC1	ARC2	ZNF337	0.326041	2.54487	0.0189429	0.0817607	ENSG00000130684
ARC1	ARC2	AL390198.1	-0.00562987	-0.0275252	0.978303	0.98849	ENSG00000226465
ARC1	ARC2	FAM182A	-0.254011	-1.53338	0.140265	0.306131	ENSG00000125804
ARC1	ARC2	HM13	0.145306	2.56265	0.0182255	0.0796585	ENSG00000101294
ARC1	ARC2	ID1	-0.465467	-3.47117	0.00230858	0.020259	ENSG00000125968
ARC1	ARC2	BCL2L1	0.0809658	1.00143	0.328138	0.525145	ENSG00000171552
ARC1	ARC2	DUSP15	0.0135981	0.124731	0.901935	0.950117	ENSG00000149599
ARC1	ARC2	PDRG1	0.187255	2.44406	0.0235353	0.0940854	ENSG00000088356
ARC1	ARC2	TM9SF4	0.082509	1.0275	0.315995	0.513016	ENSG00000101337
ARC1	ARC2	PLAGL2	0.273152	1.53087	0.140881	0.307078	ENSG00000126003
ARC1	ARC2	POFUT1	-0.0166097	-0.0840251	0.933841	0.966143	ENSG00000101346
ARC1	ARC2	KIF3B	-0.280086	-3.2994	0.0034488	0.0261642	ENSG00000101350
ARC1	ARC2	ASXL1	0.233446	3.84589	0.000952799	0.0110502	ENSG00000171456
ARC1	ARC2	NOL4L	0.218682	1.92945	0.0674395	0.189007	ENSG00000197183
ARC1	ARC2	COMMD7	-0.213979	-2.73289	0.0125382	0.0621736	ENSG00000149600
ARC1	ARC2	MAPRE1	-0.14704	-1.46244	0.158577	0.332281	ENSG00000101367
ARC1	ARC2	AL035071.1	-0.104872	-0.918292	0.369	0.563664	ENSG00000260257
ARC1	ARC2	CDK5RAP1	0.143696	1.69344	0.105307	0.254049	ENSG00000101391
ARC1	ARC2	SNTA1	-0.379919	-5.21496	3.73071e-05	0.0013125	ENSG00000101400
ARC1	ARC2	CBFA2T2	0.0704892	0.930581	0.362754	0.55784	ENSG00000078699
ARC1	ARC2	NECAB3	-0.0774364	-0.672197	0.508863	0.683756	ENSG00000125967
ARC1	ARC2	PXMP4	-0.271163	-1.89054	0.0727097	0.198685	ENSG00000101417
ARC1	ARC2	ZNF341	0.40686	1.28496	0.212943	0.398747	ENSG00000131061
ARC1	ARC2	CHMP4B	-0.043037	-0.527319	0.603556	0.758309	ENSG00000101421
ARC1	ARC2	RALY-AS1	-0.391458	-1.20304	0.242485	0.43481	ENSG00000285230
ARC1	ARC2	RALY	0.0719922	1.1437	0.26575	0.459779	ENSG00000125970
ARC1	ARC2	EIF2S2	-0.111218	-1.35232	0.190805	0.37412	ENSG00000125977
ARC1	ARC2	AHCY	0.0909693	1.71082	0.102	0.248829	ENSG00000101444
ARC1	ARC2	ITCH	-0.050707	-0.389296	0.701017	0.826803	ENSG00000078747
ARC1	ARC2	DYNLRB1	-0.0231598	-0.554282	0.585301	0.743926	ENSG00000125971
ARC1	ARC2	MAP1LC3A	-0.0382461	-0.508335	0.616571	0.767329	ENSG00000101460
ARC1	ARC2	PIGU	-0.0594208	-0.512689	0.613575	0.765365	ENSG00000101464
ARC1	ARC2	NCOA6	-0.0447453	-0.441906	0.663121	0.799682	ENSG00000198646
ARC1	ARC2	TP53INP2	-0.716013	-7.73101	1.52067e-07	4.10216e-05	ENSG00000078804
ARC1	ARC2	GGT7	0.0329624	0.37067	0.714634	0.835775	ENSG00000131067
ARC1	ARC2	ACSS2	-0.207102	-1.78226	0.0893227	0.227655	ENSG00000131069
ARC1	ARC2	GSS	-0.0215901	-0.204709	0.839791	0.913771	ENSG00000100983
ARC1	ARC2	MYH7B	-0.266294	-1.90014	0.0713772	0.196316	ENSG00000078814
ARC1	ARC2	TRPC4AP	0.0506313	0.905917	0.375362	0.569087	ENSG00000100991
ARC1	ARC2	EDEM2	-0.175307	-1.06597	0.298664	0.495582	ENSG00000088298
ARC1	ARC2	MMP24OS	0.174952	2.99737	0.00691552	0.0419396	ENSG00000126005
ARC1	ARC2	MMP24	0.0199673	0.147259	0.884347	0.940805	ENSG00000125966
ARC1	ARC2	EIF6	-0.00755783	-0.116578	0.908314	0.954005	ENSG00000242372
ARC1	ARC2	UQCC1	0.0255333	0.3746	0.711753	0.833633	ENSG00000101019
ARC1	ARC2	CEP250	0.0930292	0.915358	0.370502	0.564791	ENSG00000126001
ARC1	ARC2	ERGIC3	0.0469695	0.992186	0.332518	0.529142	ENSG00000125991
ARC1	ARC2	SPAG4	0.277865	2.14534	0.0439001	0.141676	ENSG00000061656
ARC1	ARC2	CPNE1	0.129911	1.74799	0.095224	0.237102	ENSG00000214078
ARC1	ARC2	RBM12	0.164745	1.80038	0.0863328	0.222735	ENSG00000244462
ARC1	ARC2	NFS1	0.0112034	0.110423	0.913133	0.956524	ENSG00000244005
ARC1	ARC2	ROMO1	0.0840035	1.16623	0.256731	0.450649	ENSG00000125995
ARC1	ARC2	RBM39	0.186401	3.28011	0.00360705	0.0269408	ENSG00000131051
ARC1	ARC2	PHF20	-0.125871	-2.00422	0.0582511	0.171473	ENSG00000025293
ARC1	ARC2	SCAND1	0.00253974	0.0403006	0.968238	0.983477	ENSG00000171222
ARC1	ARC2	CNBD2	0.25471	1.60974	0.122539	0.281233	ENSG00000149646
ARC1	ARC2	NORAD	-0.0674394	-1.23258	0.231494	0.421035	ENSG00000260032
ARC1	ARC2	EPB41L1	-0.232678	-3.32414	0.00325584	0.0251661	ENSG00000088367
ARC1	ARC2	AAR2	0.18799	1.89538	0.0720356	0.197644	ENSG00000131043
ARC1	ARC2	DLGAP4	-0.0127824	-0.216371	0.830808	0.908811	ENSG00000080845
ARC1	ARC2	MYL9	-0.411133	-2.00963	0.0576309	0.170391	ENSG00000101335
ARC1	ARC2	RAB5IF	-0.300269	-5.62562	1.44371e-05	0.000726597	ENSG00000101084
ARC1	ARC2	NDRG3	-0.192605	-2.65942	0.0147486	0.0690066	ENSG00000101079
ARC1	ARC2	DSN1	0.00281019	0.0223917	0.982349	0.990945	ENSG00000149636
ARC1	ARC2	SOGA1	-0.0816767	-1.10262	0.282795	0.478378	ENSG00000149639
ARC1	ARC2	SAMHD1	0.186189	1.54746	0.136844	0.301494	ENSG00000101347
ARC1	ARC2	RBL1	0.451416	1.96726	0.0626435	0.179793	ENSG00000080839
ARC1	ARC2	MROH8	0.02934	0.127069	0.900107	0.949202	ENSG00000101353
ARC1	ARC2	RPN2	0.119949	1.88129	0.0740147	0.200623	ENSG00000118705
ARC1	ARC2	GHRH	1.46614	4.67647	0.000132313	0.00297492	ENSG00000118702
ARC1	ARC2	MANBAL	0.0502382	0.980104	0.338306	0.534458	ENSG00000101363
ARC1	ARC2	SRC	0.0418355	0.380636	0.707336	0.831275	ENSG00000197122
ARC1	ARC2	BLCAP	-0.0557453	-0.902104	0.377337	0.571056	ENSG00000166619
ARC1	ARC2	NNAT	0.00998435	0.101772	0.919913	0.960058	ENSG00000053438
ARC1	ARC2	CTNNBL1	-0.178297	-1.10023	0.28381	0.479583	ENSG00000132792
ARC1	ARC2	VSTM2L	-0.428853	-3.6761	0.00142456	0.0145234	ENSG00000132821
ARC1	ARC2	TTI1	0.118191	1.13204	0.270511	0.464323	ENSG00000101407
ARC1	ARC2	RPRD1B	0.196222	2.48746	0.0214437	0.0888034	ENSG00000101413
ARC1	ARC2	TGM2	-0.785131	-1.83915	0.0802243	0.21192	ENSG00000198959
ARC1	ARC2	KIAA1755	-0.627288	-3.60592	0.00168135	0.0162424	ENSG00000149633
ARC1	ARC2	SNHG17	0.396781	1.92932	0.0674566	0.189007	ENSG00000196756
ARC1	ARC2	SNHG11	0.13514	1.6917	0.105643	0.25463	ENSG00000174365
ARC1	ARC2	RALGAPB	0.164135	2.01559	0.0569557	0.169099	ENSG00000170471
ARC1	ARC2	SLC32A1	0.39223	3.57821	0.00179485	0.0170148	ENSG00000101438
ARC1	ARC2	ACTR5	0.0578189	0.396659	0.695662	0.823271	ENSG00000101442
ARC1	ARC2	PPP1R16B	-0.734927	-5.91563	7.46231e-06	0.000479294	ENSG00000101445
ARC1	ARC2	DHX35	-0.0214003	-0.138815	0.890933	0.944131	ENSG00000101452
ARC1	ARC2	MAFB	0.112499	0.50853	0.616437	0.767329	ENSG00000204103
ARC1	ARC2	TOP1	-0.0945086	-0.990487	0.333328	0.529987	ENSG00000198900
ARC1	ARC2	PLCG1	0.485608	5.25641	3.38735e-05	0.00126561	ENSG00000124181
ARC1	ARC2	ZHX3	-0.120493	-1.01231	0.323031	0.519918	ENSG00000174306
ARC1	ARC2	CHD6	-0.159665	-2.3882	0.0265077	0.102328	ENSG00000124177
ARC1	ARC2	PTPRT	-0.533108	-3.36167	0.002983	0.0239168	ENSG00000196090
ARC1	ARC2	SRSF6	0.250264	4.53595	0.000184626	0.00369471	ENSG00000124193
ARC1	ARC2	L3MBTL1	0.338673	4.44563	0.000228805	0.00429223	ENSG00000185513
ARC1	ARC2	IFT52	0.136382	1.17333	0.253934	0.447545	ENSG00000101052
ARC1	ARC2	TOX2	0.238802	3.39003	0.0027918	0.0230032	ENSG00000124191
ARC1	ARC2	OSER1	0.0301735	0.235549	0.816088	0.899608	ENSG00000132823
ARC1	ARC2	OSER1-DT	0.133853	1.87602	0.0747678	0.201895	ENSG00000223891
ARC1	ARC2	GDAP1L1	0.0702526	1.00648	0.325758	0.522391	ENSG00000124194
ARC1	ARC2	FITM2	0.039103	0.48497	0.63277	0.778088	ENSG00000197296
ARC1	ARC2	TTPAL	0.0624933	0.714172	0.483065	0.66353	ENSG00000124120
ARC1	ARC2	SERINC3	0.0541224	0.929893	0.363102	0.557931	ENSG00000132824
ARC1	ARC2	PKIG	0.154335	1.85584	0.0777127	0.207118	ENSG00000168734
ARC1	ARC2	KCNK15-AS1	0.182259	0.864746	0.397049	0.587908	ENSG00000244558
ARC1	ARC2	RIMS4	0.206187	1.55992	0.133877	0.297289	ENSG00000101098
ARC1	ARC2	YWHAB	-0.251855	-3.62594	0.00160378	0.0157093	ENSG00000166913
ARC1	ARC2	PABPC1L	0.7149	3.78012	0.00111364	0.0122719	ENSG00000101104
ARC1	ARC2	TOMM34	-0.0332128	-0.431147	0.6708	0.805318	ENSG00000025772
ARC1	ARC2	STK4	-0.0185594	-0.215512	0.831469	0.909189	ENSG00000101109
ARC1	ARC2	SDC4	-0.753619	-6.6798	1.37542e-06	0.000176839	ENSG00000124145
ARC1	ARC2	SYS1	0.172876	1.64348	0.115327	0.269917	ENSG00000204070
ARC1	ARC2	DBNDD2	-0.464295	-5.16911	4.1518e-05	0.00139999	ENSG00000244274
ARC1	ARC2	PIGT	-0.0300855	-0.502961	0.62028	0.770022	ENSG00000124155
ARC1	ARC2	WFDC2	-0.438355	-2.1404	0.0443434	0.142508	ENSG00000101443
ARC1	ARC2	DNTTIP1	0.184485	2.67428	0.0142738	0.0676238	ENSG00000101457
ARC1	ARC2	TNNC2	-0.576817	-3.30925	0.00337065	0.0257875	ENSG00000101470
ARC1	ARC2	SNX21	-0.0654518	-0.913625	0.371391	0.565641	ENSG00000124104
ARC1	ARC2	ACOT8	0.0698679	0.87699	0.390516	0.582226	ENSG00000101473
ARC1	ARC2	ZSWIM3	0.083378	0.434022	0.668744	0.80404	ENSG00000132801
ARC1	ARC2	ZSWIM1	-0.261164	-1.90875	0.0702006	0.194269	ENSG00000168612
ARC1	ARC2	NEURL2	0.319346	1.89684	0.0718323	0.197287	ENSG00000124257
ARC1	ARC2	CTSA	0.0334902	0.495204	0.625651	0.773134	ENSG00000064601
ARC1	ARC2	PLTP	-0.212174	-1.31452	0.202992	0.387978	ENSG00000100979
ARC1	ARC2	PCIF1	0.0416841	0.330295	0.744483	0.856342	ENSG00000100982
ARC1	ARC2	ZNF335	0.297848	3.64947	0.00151709	0.0151191	ENSG00000198026
ARC1	ARC2	SLC12A5-AS1	-0.301591	-0.988737	0.334163	0.530378	ENSG00000204044
ARC1	ARC2	SLC12A5	-0.0933018	-1.31948	0.201359	0.386017	ENSG00000124140
ARC1	ARC2	NCOA5	0.184396	1.75697	0.0936455	0.234887	ENSG00000124160
ARC1	ARC2	CD40	-0.186029	-1.37766	0.182964	0.364061	ENSG00000101017
ARC1	ARC2	CDH22	-0.100004	-0.721833	0.47844	0.659769	ENSG00000149654
ARC1	ARC2	SLC35C2	-0.0563119	-0.56957	0.575074	0.73641	ENSG00000080189
ARC1	ARC2	ELMO2	0.0117199	0.1499	0.882289	0.939103	ENSG00000062598
ARC1	ARC2	ZNF334	0.0180477	0.101192	0.920368	0.96031	ENSG00000198185
ARC1	ARC2	SLC13A3	-0.648176	-4.36022	0.000280333	0.00492954	ENSG00000158296
ARC1	ARC2	TP53RK	0.0246328	0.237982	0.814225	0.898709	ENSG00000172315
ARC1	ARC2	SLC2A10	-0.322233	-1.34229	0.19398	0.377711	ENSG00000197496
ARC1	ARC2	ZMYND8	0.328668	3.12431	0.00517148	0.0346857	ENSG00000101040
ARC1	ARC2	NCOA3	-0.127838	-1.26227	0.220831	0.408808	ENSG00000124151
ARC1	ARC2	SULF2	-0.00967772	-0.0826215	0.934943	0.966619	ENSG00000196562
ARC1	ARC2	PREX1	-0.801037	-5.55563	1.69529e-05	0.000782744	ENSG00000124126
ARC1	ARC2	ARFGEF2	0.130447	1.73839	0.0969366	0.240264	ENSG00000124198
ARC1	ARC2	CSE1L	0.0292311	0.426265	0.674297	0.807937	ENSG00000124207
ARC1	ARC2	STAU1	-0.205853	-4.1064	0.000512891	0.00726668	ENSG00000124214
ARC1	ARC2	DDX27	0.074247	0.942731	0.356648	0.551913	ENSG00000124228
ARC1	ARC2	ZNFX1	0.141333	1.39216	0.178593	0.358676	ENSG00000124201
ARC1	ARC2	ZFAS1	-0.0435658	-0.451682	0.656176	0.794266	ENSG00000177410
ARC1	ARC2	KCNB1	-0.213867	-2.81723	0.0103888	0.0546078	ENSG00000158445
ARC1	ARC2	B4GALT5	-0.0625764	-0.730904	0.472998	0.655054	ENSG00000158470
ARC1	ARC2	SLC9A8	0.356271	3.30276	0.00342196	0.0260522	ENSG00000197818
ARC1	ARC2	SPATA2	-0.0406724	-0.275239	0.78585	0.881679	ENSG00000158480
ARC1	ARC2	RNF114	0.0697359	0.954614	0.350745	0.546287	ENSG00000124226
ARC1	ARC2	UBE2V1	-0.0447123	-0.791444	0.437625	0.626013	ENSG00000244687
ARC1	ARC2	TMEM189	-0.258641	-3.04926	0.00614301	0.0389915	ENSG00000240849
ARC1	ARC2	LINC01273	0.473541	0.990063	0.33353	0.530064	ENSG00000231742
ARC1	ARC2	CEBPB	0.145725	0.777825	0.445436	0.631358	ENSG00000172216
ARC1	ARC2	PTPN1	0.376035	2.72542	0.0127478	0.0628216	ENSG00000196396
ARC1	ARC2	PARD6B	-0.140436	-0.876975	0.390525	0.582226	ENSG00000124171
ARC1	ARC2	BCAS4	-0.321065	-3.06064	0.00598512	0.038405	ENSG00000124243
ARC1	ARC2	ADNP	0.0869917	1.70595	0.102918	0.250501	ENSG00000101126
ARC1	ARC2	DPM1	0.0598048	0.689524	0.49812	0.675678	ENSG00000000419
ARC1	ARC2	MOCS3	0.282738	2.46956	0.0222843	0.09124	ENSG00000124217
ARC1	ARC2	KCNG1	-0.212787	-1.01557	0.32151	0.518165	ENSG00000026559
ARC1	ARC2	ATP9A	-0.0722442	-0.778646	0.444963	0.631156	ENSG00000054793
ARC1	ARC2	ZFP64	-0.01052	-0.086154	0.932169	0.965527	ENSG00000020256
ARC1	ARC2	TSHZ2	-0.276433	-2.39322	0.0262268	0.10136	ENSG00000182463
ARC1	ARC2	ZNF217	-0.33869	-0.849674	0.405188	0.595371	ENSG00000171940
ARC1	ARC2	BCAS1	-1.38365	-10.0921	1.8333e-09	5.21483e-06	ENSG00000064787
ARC1	ARC2	PFDN4	-0.087439	-0.980815	0.337964	0.534277	ENSG00000101132
ARC1	ARC2	DOK5	-0.31514	-3.90888	0.000820437	0.00990695	ENSG00000101134
ARC1	ARC2	CBLN4	-0.076279	-0.285308	0.778232	0.877067	ENSG00000054803
ARC1	ARC2	FAM210B	0.570817	5.65937	1.33636e-05	0.000691917	ENSG00000124098
ARC1	ARC2	CSTF1	0.226489	2.20068	0.0392069	0.131548	ENSG00000101138
ARC1	ARC2	RTF2	-0.15329	-3.23306	0.00402317	0.0291463	ENSG00000022277
ARC1	ARC2	BMP7	-0.253265	-1.60884	0.122737	0.281447	ENSG00000101144
ARC1	ARC2	RAE1	0.14808	2.15113	0.0433863	0.140435	ENSG00000101146
ARC1	ARC2	MTRNR2L3	-0.600399	-2.22792	0.0370686	0.126835	ENSG00000256222
ARC1	ARC2	RBM38	-0.404893	-3.29766	0.00346281	0.0262396	ENSG00000132819
ARC1	ARC2	PMEPA1	0.385332	2.54737	0.0188406	0.0815281	ENSG00000124225
ARC1	ARC2	RAB22A	-0.00659427	-0.14582	0.885468	0.941289	ENSG00000124209
ARC1	ARC2	VAPB	0.104064	1.6389	0.116283	0.271354	ENSG00000124164
ARC1	ARC2	STX16	-0.00368517	-0.0607251	0.952158	0.975178	ENSG00000124222
ARC1	ARC2	NPEPL1	0.13626	1.36695	0.186245	0.367757	ENSG00000215440
ARC1	ARC2	GNAS	0.0678528	0.803479	0.430791	0.619524	ENSG00000087460
ARC1	ARC2	NELFCD	0.18466	2.652	0.0149916	0.0698709	ENSG00000101158
ARC1	ARC2	CTSZ	-0.274312	-2.55287	0.018617	0.0808715	ENSG00000101160
ARC1	ARC2	ATP5F1E	0.00616968	0.0757398	0.94035	0.969403	ENSG00000124172
ARC1	ARC2	PRELID3B	0.0929894	1.33345	0.196815	0.380882	ENSG00000101166
ARC1	ARC2	EDN3	-0.380765	-0.994456	0.331438	0.528171	ENSG00000124205
ARC1	ARC2	PHACTR3	-0.143561	-1.28999	0.211222	0.396997	ENSG00000087495
ARC1	ARC2	FAM217B	-0.201569	-2.41129	0.025239	0.0988168	ENSG00000196227
ARC1	ARC2	PPP1R3D	-0.112872	-1.46687	0.15738	0.330336	ENSG00000132825
ARC1	ARC2	CDH4	-0.132802	-0.71706	0.481318	0.66198	ENSG00000179242
ARC1	ARC2	TAF4	0.10039	0.865905	0.396428	0.587391	ENSG00000130699
ARC1	ARC2	LSM14B	0.0449309	0.622244	0.540548	0.708612	ENSG00000149657
ARC1	ARC2	PSMA7	0.0264686	0.425033	0.67518	0.808376	ENSG00000101182
ARC1	ARC2	SS18L1	0.269944	3.68258	0.0014029	0.0143982	ENSG00000184402
ARC1	ARC2	MTG2	0.197521	1.66251	0.111419	0.263653	ENSG00000101181
ARC1	ARC2	HRH3	-0.351577	-2.90614	0.00850549	0.0477058	ENSG00000101180
ARC1	ARC2	OSBPL2	-0.0178553	-0.280399	0.781943	0.879419	ENSG00000130703
ARC1	ARC2	ADRM1	-0.0332698	-0.507126	0.617405	0.767787	ENSG00000130706
ARC1	ARC2	LAMA5	0.333731	2.51578	0.0201736	0.0852981	ENSG00000130702
ARC1	ARC2	AL121832.2	0.799638	2.49389	0.0211491	0.0881247	ENSG00000273619
ARC1	ARC2	RPS21	-0.103519	-1.39633	0.17735	0.357212	ENSG00000171858
ARC1	ARC2	CABLES2	0.100051	0.673366	0.508134	0.682912	ENSG00000149679
ARC1	ARC2	SLCO4A1	-0.330731	-1.77013	0.0913736	0.231099	ENSG00000101187
ARC1	ARC2	MRGBP	0.10843	1.08406	0.290754	0.487045	ENSG00000101189
ARC1	ARC2	OGFR	0.0785017	0.865958	0.396399	0.587391	ENSG00000060491
ARC1	ARC2	COL9A3	-0.488557	-3.0561	0.00604763	0.038513	ENSG00000092758
ARC1	ARC2	TCFL5	-0.0435208	-0.502711	0.620453	0.770099	ENSG00000101190
ARC1	ARC2	DIDO1	0.096698	1.11449	0.277792	0.47267	ENSG00000101191
ARC1	ARC2	GID8	-0.00944144	-0.182893	0.856654	0.922667	ENSG00000101193
ARC1	ARC2	HAR1A	-0.483416	-3.13334	0.00506516	0.0343612	ENSG00000225978
ARC1	ARC2	YTHDF1	0.187733	1.93914	0.0661809	0.186629	ENSG00000149658
ARC1	ARC2	NKAIN4	-0.44959	-3.79739	0.00106898	0.0119556	ENSG00000101198
ARC1	ARC2	AL121827.2	-0.2864	-1.45483	0.160654	0.334715	ENSG00000275620
ARC1	ARC2	ARFGAP1	0.164542	1.69948	0.104149	0.2523	ENSG00000101199
ARC1	ARC2	CHRNA4	-0.709277	-4.50638	0.000198057	0.00388042	ENSG00000101204
ARC1	ARC2	KCNQ2	0.00217148	0.0319888	0.974786	0.986192	ENSG00000075043
ARC1	ARC2	EEF1A2	-0.0151727	-0.222518	0.826083	0.906386	ENSG00000101210
ARC1	ARC2	PPDPF	0.151206	1.9652	0.0628974	0.18031	ENSG00000125534
ARC1	ARC2	HELZ2	0.949764	4.20498	0.000405615	0.00636626	ENSG00000130589
ARC1	ARC2	GMEB2	0.0453673	0.434427	0.668455	0.803943	ENSG00000101216
ARC1	ARC2	MHENCR	0.0296831	0.212033	0.834147	0.910494	ENSG00000232442
ARC1	ARC2	STMN3	-0.20159	-2.6252	0.0158997	0.0725735	ENSG00000197457
ARC1	ARC2	RTEL1	0.0982456	0.588789	0.562348	0.726458	ENSG00000258366
ARC1	ARC2	TNFRSF6B	0.321892	2.23723	0.0363627	0.125405	ENSG00000243509
ARC1	ARC2	ARFRP1	0.0656834	0.956506	0.349811	0.545462	ENSG00000101246
ARC1	ARC2	ZGPAT	-0.0726015	-1.15612	0.260748	0.454507	ENSG00000197114
ARC1	ARC2	LIME1	0.221956	2.00292	0.0584	0.171724	ENSG00000203896
ARC1	ARC2	SLC2A4RG	0.398771	5.22567	3.63867e-05	0.00130538	ENSG00000125520
ARC1	ARC2	ZBTB46	0.0692381	0.448578	0.658378	0.796002	ENSG00000130584
ARC1	ARC2	AL118506.1	0.331782	1.77741	0.0901375	0.229018	ENSG00000268858
ARC1	ARC2	TPD52L2	0.287673	3.95773	0.0007305	0.00921975	ENSG00000101150
ARC1	ARC2	DNAJC5	-0.0377047	-0.514302	0.612466	0.764477	ENSG00000101152
ARC1	ARC2	UCKL1	0.242337	2.64865	0.0151021	0.0702163	ENSG00000198276
ARC1	ARC2	ZNF512B	0.251294	3.02213	0.00653593	0.0403648	ENSG00000196700
ARC1	ARC2	SAMD10	-0.0767196	-0.42024	0.678623	0.810454	ENSG00000130590
ARC1	ARC2	PRPF6	-0.00863862	-0.137159	0.892225	0.945036	ENSG00000101161
ARC1	ARC2	SOX18	-0.957083	-2.82486	0.0102127	0.0540194	ENSG00000203883
ARC1	ARC2	TCEA2	-0.0245206	-0.480152	0.636134	0.780766	ENSG00000171703
ARC1	ARC2	RGS19	0.108237	0.263391	0.794843	0.88712	ENSG00000171700
ARC1	ARC2	OPRL1	-0.179122	-1.34088	0.19443	0.378368	ENSG00000125510
ARC1	ARC2	LKAAEAR1	-0.0252861	-0.2417	0.811382	0.897336	ENSG00000171695
ARC1	ARC2	MYT1	0.465603	3.27612	0.00364059	0.0271145	ENSG00000196132
ARC1	ARC2	PCMTD2	0.109024	1.63205	0.117728	0.273638	ENSG00000203880
ARC1	ARC2	GATD3B	-0.0151292	-0.0333019	0.973752	0.985959	ENSG00000280071
ARC1	ARC2	FP565260.1	-0.135525	-0.387565	0.702279	0.827856	ENSG00000275464
ARC1	ARC2	FP565260.6	0.228236	1.55808	0.134312	0.297961	ENSG00000280433
ARC1	ARC2	RBM11	-0.0812621	-0.645133	0.525899	0.696243	ENSG00000185272
ARC1	ARC2	HSPA13	0.210989	3.87485	0.000889498	0.0105057	ENSG00000155304
ARC1	ARC2	SAMSN1	-0.758854	-2.05323	0.0528495	0.160657	ENSG00000155307
ARC1	ARC2	NRIP1	0.109677	0.780111	0.444119	0.630521	ENSG00000180530
ARC1	ARC2	USP25	-0.185696	-1.37963	0.182364	0.363435	ENSG00000155313
ARC1	ARC2	MIR99AHG	-0.320278	-2.32225	0.0304625	0.11196	ENSG00000215386
ARC1	ARC2	CXADR	0.170691	2.1257	0.0456853	0.145365	ENSG00000154639
ARC1	ARC2	BTG3	0.226326	1.71631	0.100974	0.24749	ENSG00000154640
ARC1	ARC2	C21orf91	-0.50774	-2.4897	0.0213406	0.0886375	ENSG00000154642
ARC1	ARC2	CHODL	-0.252069	-1.55627	0.134739	0.298467	ENSG00000154645
ARC1	ARC2	LINC00320	-1.20501	-4.64826	0.000141455	0.00310234	ENSG00000224924
ARC1	ARC2	NCAM2	-0.25838	-3.66278	0.00147012	0.0147977	ENSG00000154654
ARC1	ARC2	MRPL39	0.174107	1.49334	0.150373	0.320315	ENSG00000154719
ARC1	ARC2	JAM2	-0.176687	-1.20878	0.240319	0.432017	ENSG00000154721
ARC1	ARC2	ATP5PF	0.00437993	0.0704781	0.944487	0.970558	ENSG00000154723
ARC1	ARC2	GABPA	0.133252	1.57836	0.129582	0.29055	ENSG00000154727
ARC1	ARC2	APP	0.0748764	1.59113	0.126677	0.286917	ENSG00000142192
ARC1	ARC2	AP000229.1	-0.255666	-1.4751	0.155175	0.327112	ENSG00000273492
ARC1	ARC2	ADAMTS1	-0.107058	-0.306605	0.762194	0.867383	ENSG00000154734
ARC1	ARC2	N6AMT1	0.126519	1.17648	0.252702	0.446132	ENSG00000156239
ARC1	ARC2	LTN1	-0.0725416	-0.810524	0.426823	0.616314	ENSG00000198862
ARC1	ARC2	RWDD2B	-0.0362625	-0.289915	0.774754	0.874175	ENSG00000156253
ARC1	ARC2	USP16	0.053584	0.619457	0.542347	0.710211	ENSG00000156256
ARC1	ARC2	CCT8	0.146983	2.33701	0.0295326	0.109614	ENSG00000156261
ARC1	ARC2	MAP3K7CL	1.17827	5.47448	2.04364e-05	0.00088348	ENSG00000156265
ARC1	ARC2	BACH1	-0.248137	-1.50665	0.146949	0.315579	ENSG00000156273
ARC1	ARC2	GRIK1	0.937653	6.50406	2.01614e-06	0.000209182	ENSG00000171189
ARC1	ARC2	TIAM1	-0.133707	-1.17913	0.251669	0.444949	ENSG00000156299
ARC1	ARC2	SOD1	-0.0686787	-1.52028	0.143509	0.311398	ENSG00000142168
ARC1	ARC2	AP000254.2	-0.31926	-0.827164	0.41754	0.608257	ENSG00000273271
ARC1	ARC2	SCAF4	0.0870453	0.513998	0.612675	0.764477	ENSG00000156304
ARC1	ARC2	HUNK	-0.0933895	-0.860413	0.399378	0.590077	ENSG00000142149
ARC1	ARC2	MIS18A	0.345161	2.64713	0.0151528	0.0702822	ENSG00000159055
ARC1	ARC2	URB1	0.110714	1.34278	0.193824	0.377625	ENSG00000142207
ARC1	ARC2	URB1-AS1	0.291718	2.95915	0.00754329	0.0443136	ENSG00000256073
ARC1	ARC2	EVA1C	0.306135	2.15353	0.0431753	0.139988	ENSG00000166979
ARC1	ARC2	TCP10L	-0.0644864	-0.325669	0.747931	0.858667	ENSG00000242220
ARC1	ARC2	CFAP298	0.201899	2.49192	0.0212388	0.0883773	ENSG00000159079
ARC1	ARC2	SYNJ1	-0.0890449	-1.33335	0.196848	0.380882	ENSG00000159082
ARC1	ARC2	PAXBP1-AS1	0.255993	1.76736	0.0918481	0.23143	ENSG00000238197
ARC1	ARC2	PAXBP1	0.206697	2.23307	0.0366766	0.125955	ENSG00000159086
ARC1	ARC2	C21orf62	0.87056	4.25411	0.000360852	0.00589961	ENSG00000205929
ARC1	ARC2	OLIG2	-0.820382	-3.63823	0.0015579	0.0154167	ENSG00000205927
ARC1	ARC2	OLIG1	-0.550007	-4.44697	0.000228079	0.00429223	ENSG00000184221
ARC1	ARC2	IFNAR2	-0.0762682	-0.902606	0.377077	0.570757	ENSG00000159110
ARC1	ARC2	IL10RB	0.264297	2.06876	0.0512341	0.156984	ENSG00000243646
ARC1	ARC2	IFNAR1	-0.143977	-1.39749	0.177008	0.356873	ENSG00000142166
ARC1	ARC2	IFNGR2	-0.0593553	-1.0093	0.324439	0.521081	ENSG00000159128
ARC1	ARC2	TMEM50B	-0.0390122	-0.626779	0.537628	0.706057	ENSG00000142188
ARC1	ARC2	GART	-0.0487927	-0.518359	0.609682	0.762414	ENSG00000159131
ARC1	ARC2	SON	0.0760994	1.09053	0.287963	0.483691	ENSG00000159140
ARC1	ARC2	DONSON	0.190131	1.48461	0.152655	0.323846	ENSG00000159147
ARC1	ARC2	CRYZL1	-0.231936	-3.82647	0.000997735	0.0114209	ENSG00000205758
ARC1	ARC2	ITSN1	-0.180013	-1.99796	0.0589745	0.172773	ENSG00000205726
ARC1	ARC2	ATP5PO	-0.182512	-3.24736	0.00389201	0.0283995	ENSG00000241837
ARC1	ARC2	MRPS6	0.213398	2.96127	0.00750708	0.0442357	ENSG00000243927
ARC1	ARC2	SLC5A3	0.0409133	0.498402	0.623434	0.772014	ENSG00000198743
ARC1	ARC2	RCAN1	0.103093	1.30443	0.206348	0.391562	ENSG00000159200
ARC1	ARC2	RUNX1	0.775513	2.98475	0.00711708	0.0427157	ENSG00000159216
ARC1	ARC2	SETD4	0.213611	2.45187	0.0231454	0.0933124	ENSG00000185917
ARC1	ARC2	CBR1	-0.271195	-2.7803	0.0112829	0.0579747	ENSG00000159228
ARC1	ARC2	CBR3-AS1	0.0241509	0.127997	0.899382	0.94891	ENSG00000236830
ARC1	ARC2	CBR3	-0.320673	-3.15663	0.00480051	0.0329384	ENSG00000159231
ARC1	ARC2	DOP1B	-0.102359	-1.17027	0.255135	0.449309	ENSG00000142197
ARC1	ARC2	MORC3	0.0488414	0.547602	0.589798	0.747599	ENSG00000159256
ARC1	ARC2	CHAF1B	0.139484	0.80628	0.429211	0.618107	ENSG00000159259
ARC1	ARC2	HLCS	0.38068	2.82935	0.0101105	0.0536458	ENSG00000159267
ARC1	ARC2	AP000704.1	0.281682	1.80424	0.0857068	0.221926	ENSG00000224790
ARC1	ARC2	PIGP	0.138376	0.972579	0.341946	0.537706	ENSG00000185808
ARC1	ARC2	TTC3	0.0573278	0.65871	0.517313	0.690442	ENSG00000182670
ARC1	ARC2	VPS26C	-0.0153256	-0.20639	0.838495	0.913008	ENSG00000157538
ARC1	ARC2	DYRK1A	-0.0411404	-0.616047	0.544552	0.711993	ENSG00000157540
ARC1	ARC2	KCNJ6	0.33069	2.14449	0.0439763	0.141748	ENSG00000157542
ARC1	ARC2	ETS2	0.20159	2.32834	0.0300759	0.110867	ENSG00000157557
ARC1	ARC2	PSMG1	0.265551	3.38478	0.00282627	0.0231596	ENSG00000183527
ARC1	ARC2	BRWD1	-0.0159773	-0.289828	0.774819	0.874175	ENSG00000185658
ARC1	ARC2	HMGN1	0.2925	5.78576	1.00165e-05	0.000577362	ENSG00000205581
ARC1	ARC2	GET1	0.173424	3.03079	0.00640792	0.0399236	ENSG00000182093
ARC1	ARC2	SH3BGR	-0.175186	-1.62001	0.120304	0.277576	ENSG00000185437
ARC1	ARC2	B3GALT5	0.380125	1.6536	0.113234	0.266499	ENSG00000183778
ARC1	ARC2	B3GALT5-AS1	0.224689	1.69918	0.104206	0.252339	ENSG00000184809
ARC1	ARC2	PCP4	-0.759142	-5.50454	1.90678e-05	0.000829635	ENSG00000183036
ARC1	ARC2	DSCAM	-0.28574	-3.36417	0.00296565	0.0238836	ENSG00000171587
ARC1	ARC2	MX2	0.738472	4.13551	0.000478556	0.00697059	ENSG00000183486
ARC1	ARC2	MX1	0.247038	2.07179	0.0509248	0.156452	ENSG00000157601
ARC1	ARC2	PRDM15	0.0777041	0.500723	0.621827	0.771063	ENSG00000141956
ARC1	ARC2	C2CD2	-0.341258	-2.90375	0.00855163	0.0478607	ENSG00000157617
ARC1	ARC2	ZBTB21	0.0863049	0.536963	0.596995	0.752937	ENSG00000173276
ARC1	ARC2	ABCG1	0.223685	1.82674	0.0821363	0.215738	ENSG00000160179
ARC1	ARC2	RSPH1	0.274942	1.88102	0.0740544	0.200623	ENSG00000160188
ARC1	ARC2	SLC37A1	0.38339	3.36016	0.00299349	0.0239337	ENSG00000160190
ARC1	ARC2	PDE9A	-0.0758728	-0.87289	0.392696	0.58443	ENSG00000160191
ARC1	ARC2	WDR4	-0.344459	-2.57856	0.0176054	0.0779074	ENSG00000160193
ARC1	ARC2	NDUFV3	-0.109348	-1.53727	0.139311	0.304691	ENSG00000160194
ARC1	ARC2	PKNOX1	0.135256	0.984947	0.335978	0.532198	ENSG00000160199
ARC1	ARC2	RRP1B	-0.0269202	-0.31441	0.756344	0.863229	ENSG00000160208
ARC1	ARC2	PDXK	-0.0119358	-0.189719	0.85137	0.919398	ENSG00000160209
ARC1	ARC2	CSTB	0.0666112	0.977654	0.339488	0.535495	ENSG00000160213
ARC1	ARC2	RRP1	-0.0312885	-0.314318	0.756413	0.863229	ENSG00000160214
ARC1	ARC2	AGPAT3	-0.289149	-4.44665	0.000228255	0.00429223	ENSG00000160216
ARC1	ARC2	AIRE	-0.28391	-1.7	0.104048	0.2523	ENSG00000160224
ARC1	ARC2	PFKL	-0.274842	-3.85079	0.000941781	0.0109412	ENSG00000141959
ARC1	ARC2	CFAP410	0.246012	2.66689	0.0145082	0.068399	ENSG00000160226
ARC1	ARC2	AP001062.1	0.285333	1.35883	0.188765	0.371318	ENSG00000184441
ARC1	ARC2	TRPM2	-0.557037	-3.32903	0.00321892	0.0250585	ENSG00000142185
ARC1	ARC2	LRRC3	0.577378	4.23249	0.000379904	0.00610744	ENSG00000160233
ARC1	ARC2	UBE2G2	-0.141845	-1.96298	0.0631705	0.181016	ENSG00000184787
ARC1	ARC2	SUMO3	0.0344565	0.549323	0.588638	0.746689	ENSG00000184900
ARC1	ARC2	PTTG1IP	-0.123868	-1.31503	0.202824	0.387767	ENSG00000183255
ARC1	ARC2	ITGB2	-0.817538	-3.76701	0.00114878	0.0125059	ENSG00000160255
ARC1	ARC2	LINC01547	0.215274	1.18184	0.250617	0.443669	ENSG00000183250
ARC1	ARC2	FAM207A	-0.0728816	-0.769678	0.450151	0.635906	ENSG00000160256
ARC1	ARC2	AP001505.1	-0.320515	-1.96827	0.0625199	0.179596	ENSG00000276529
ARC1	ARC2	ADARB1	-0.0086732	-0.0771597	0.939234	0.968797	ENSG00000197381
ARC1	ARC2	POFUT2	0.473498	5.70764	1.19678e-05	0.000643115	ENSG00000186866
ARC1	ARC2	LINC00205	0.0752696	0.81853	0.42234	0.612398	ENSG00000223768
ARC1	ARC2	COL18A1	0.717011	6.13745	4.53388e-06	0.000345412	ENSG00000182871
ARC1	ARC2	SLC19A1	-0.264092	-2.04596	0.0536216	0.162163	ENSG00000173638
ARC1	ARC2	PCBP3	-0.0515962	-0.370204	0.714976	0.835957	ENSG00000183570
ARC1	ARC2	COL6A1	0.255699	2.97381	0.00729621	0.043529	ENSG00000142156
ARC1	ARC2	COL6A2	0.0678358	0.230074	0.820283	0.902672	ENSG00000142173
ARC1	ARC2	FTCD	0.472388	2.24732	0.0356116	0.12402	ENSG00000160282
ARC1	ARC2	SPATC1L	-0.12288	-0.832081	0.414821	0.605401	ENSG00000160284
ARC1	ARC2	LSS	-0.0429921	-0.511967	0.614071	0.765631	ENSG00000160285
ARC1	ARC2	MCM3AP	0.133583	1.94021	0.0660426	0.186317	ENSG00000160294
ARC1	ARC2	YBEY	0.123025	1.12843	0.271996	0.466134	ENSG00000182362
ARC1	ARC2	C21orf58	0.671697	1.93081	0.0672611	0.188611	ENSG00000160298
ARC1	ARC2	PCNT	0.161631	1.90166	0.0711686	0.195982	ENSG00000160299
ARC1	ARC2	DIP2A	0.0371361	0.348759	0.730778	0.847905	ENSG00000160305
ARC1	ARC2	S100B	-0.276419	-2.40374	0.0256475	0.0999115	ENSG00000160307
ARC1	ARC2	PRMT2	-0.241383	-3.74765	0.0012027	0.0128793	ENSG00000160310
ARC1	ARC2	AC006946.2	-0.113293	-0.866239	0.396249	0.587289	ENSG00000273203
ARC1	ARC2	IL17RA	-0.773255	-1.8895	0.0728556	0.198882	ENSG00000177663
ARC1	ARC2	TMEM121B	-0.216468	-1.56668	0.132288	0.294926	ENSG00000183307
ARC1	ARC2	HDHD5	0.114596	1.7149	0.101236	0.247923	ENSG00000069998
ARC1	ARC2	ADA2	0.184325	1.53464	0.139956	0.305691	ENSG00000093072
ARC1	ARC2	CECR2	-0.234308	-1.59662	0.125444	0.285134	ENSG00000099954
ARC1	ARC2	SLC25A18	-0.749234	-6.96982	7.38206e-07	0.000116513	ENSG00000182902
ARC1	ARC2	ATP6V1E1	-0.0337687	-0.600984	0.554349	0.72056	ENSG00000131100
ARC1	ARC2	BCL2L13	0.0941053	1.42909	0.167836	0.344171	ENSG00000099968
ARC1	ARC2	BID	-0.583389	-6.95469	7.62361e-07	0.000118192	ENSG00000015475
ARC1	ARC2	MICAL3	0.108373	1.52989	0.141121	0.307404	ENSG00000243156
ARC1	ARC2	PEX26	0.0412771	0.612253	0.547011	0.713478	ENSG00000215193
ARC1	ARC2	TUBA8	-0.294415	-1.95106	0.06466	0.184033	ENSG00000183785
ARC1	ARC2	USP18	0.555174	3.86686	0.000906526	0.0106602	ENSG00000184979
ARC1	ARC2	TMEM191B	-0.177258	-1.29789	0.208545	0.394398	ENSG00000278558
ARC1	ARC2	DGCR6	-0.166801	-1.88438	0.0735764	0.200161	ENSG00000183628
ARC1	ARC2	DGCR9	-0.153644	-1.65649	0.112642	0.265661	ENSG00000273032
ARC1	ARC2	DGCR2	0.0220928	0.299588	0.767467	0.870628	ENSG00000070413
ARC1	ARC2	ESS2	-0.141859	-1.35565	0.18976	0.372666	ENSG00000100056
ARC1	ARC2	SLC25A1	0.0830364	0.864986	0.396921	0.587798	ENSG00000100075
ARC1	ARC2	CLTCL1	0.0277832	0.117323	0.90773	0.953689	ENSG00000070371
ARC1	ARC2	HIRA	0.250175	2.37763	0.0271077	0.103829	ENSG00000100084
ARC1	ARC2	C22orf39	0.082493	1.19772	0.244506	0.436753	ENSG00000242259
ARC1	ARC2	MRPL40	0.124638	1.51185	0.145628	0.314101	ENSG00000185608
ARC1	ARC2	UFD1	0.0811614	1.30908	0.204796	0.389933	ENSG00000070010
ARC1	ARC2	CLDN5	-0.775846	-3.04293	0.00623258	0.0393011	ENSG00000184113
ARC1	ARC2	SEPTIN5	-0.16596	-1.21802	0.236863	0.427455	ENSG00000184702
ARC1	ARC2	GP1BB	0.123413	1.4094	0.173503	0.352441	ENSG00000203618
ARC1	ARC2	GNB1L	-0.0986046	-0.636049	0.531687	0.701564	ENSG00000185838
ARC1	ARC2	RTL10	0.168782	1.38142	0.181821	0.362747	ENSG00000215012
ARC1	ARC2	TXNRD2	0.165418	1.51169	0.145669	0.314114	ENSG00000184470
ARC1	ARC2	COMT	0.00994047	0.102057	0.91969	0.959899	ENSG00000093010
ARC1	ARC2	ARVCF	0.138372	1.51449	0.144962	0.31319	ENSG00000099889
ARC1	ARC2	TANGO2	-0.0729871	-1.00549	0.326224	0.522702	ENSG00000183597
ARC1	ARC2	DGCR8	0.0218673	0.224598	0.824485	0.905316	ENSG00000128191
ARC1	ARC2	TRMT2A	0.100347	0.779423	0.444516	0.63072	ENSG00000099899
ARC1	ARC2	RANBP1	0.0486883	0.629388	0.535953	0.70478	ENSG00000099901
ARC1	ARC2	ZDHHC8	-0.124275	-1.2631	0.22054	0.408437	ENSG00000099904
ARC1	ARC2	RTN4R	-0.520024	-3.3759	0.00288545	0.0234353	ENSG00000040608
ARC1	ARC2	DGCR6L	0.105621	1.62203	0.119869	0.276897	ENSG00000128185
ARC1	ARC2	ZNF74	0.0622496	0.622687	0.540263	0.708376	ENSG00000185252
ARC1	ARC2	SCARF2	0.189524	1.41865	0.170822	0.348464	ENSG00000244486
ARC1	ARC2	KLHL22	0.0384538	0.507401	0.617215	0.767787	ENSG00000099910
ARC1	ARC2	MED15	0.0686911	1.06831	0.29763	0.494222	ENSG00000099917
ARC1	ARC2	PI4KA	-0.0936113	-1.54086	0.138439	0.303521	ENSG00000241973
ARC1	ARC2	SNAP29	-0.124103	-1.34878	0.19192	0.375218	ENSG00000099940
ARC1	ARC2	CRKL	-0.00371617	-0.0683733	0.946142	0.971052	ENSG00000099942
ARC1	ARC2	LINC01637	-0.0781279	-0.392687	0.698549	0.82483	ENSG00000237476
ARC1	ARC2	AIFM3	-0.533798	-4.18532	0.00042505	0.00652051	ENSG00000183773
ARC1	ARC2	LZTR1	0.0829263	0.918281	0.369006	0.563664	ENSG00000099949
ARC1	ARC2	THAP7	0.106993	1.37102	0.184994	0.366416	ENSG00000184436
ARC1	ARC2	THAP7-AS1	0.250144	1.49844	0.149054	0.318363	ENSG00000230513
ARC1	ARC2	P2RX6	-0.00835464	-0.0355554	0.971976	0.985132	ENSG00000099957
ARC1	ARC2	SLC7A4	0.00765941	0.0583568	0.954022	0.975827	ENSG00000099960
ARC1	ARC2	HIC2	0.444715	3.0112	0.00670085	0.0409976	ENSG00000169635
ARC1	ARC2	TMEM191C	-0.243638	-2.14429	0.0439947	0.141748	ENSG00000206140
ARC1	ARC2	UBE2L3	0.00679033	0.152634	0.880159	0.937665	ENSG00000185651
ARC1	ARC2	YDJC	0.216463	2.80226	0.0107427	0.0559017	ENSG00000161179
ARC1	ARC2	SDF2L1	-0.0851435	-0.941257	0.357385	0.552736	ENSG00000128228
ARC1	ARC2	PPIL2	0.0572213	0.600206	0.554858	0.720925	ENSG00000100023
ARC1	ARC2	YPEL1	-0.219187	-3.16403	0.00471933	0.0326098	ENSG00000100027
ARC1	ARC2	MAPK1	-0.0905247	-1.62715	0.118772	0.274973	ENSG00000100030
ARC1	ARC2	PPM1F	-0.0410973	-0.607595	0.550038	0.71656	ENSG00000100034
ARC1	ARC2	AC245452.1	0.197795	1.08178	0.291743	0.488183	ENSG00000224086
ARC1	ARC2	TOP3B	-0.213712	-0.550367	0.587935	0.745938	ENSG00000100038
ARC1	ARC2	AC245060.5	-0.362479	-1.49653	0.149546	0.318977	ENSG00000274422
ARC1	ARC2	ZNF280B	0.172927	2.09419	0.0486846	0.151478	ENSG00000275004
ARC1	ARC2	RSPH14	0.232026	1.21907	0.236474	0.427131	ENSG00000100218
ARC1	ARC2	GNAZ	0.0270569	0.437275	0.666422	0.802348	ENSG00000128266
ARC1	ARC2	RAB36	0.413954	3.68392	0.00139849	0.0143771	ENSG00000100228
ARC1	ARC2	BCR	-0.101656	-1.37952	0.182398	0.363449	ENSG00000186716
ARC1	ARC2	CHCHD10	-0.0556323	-0.967864	0.344241	0.539436	ENSG00000250479
ARC1	ARC2	SMARCB1	0.180691	2.00062	0.0586664	0.172207	ENSG00000099956
ARC1	ARC2	AP000350.5	0.211977	0.666023	0.512721	0.686547	ENSG00000272973
ARC1	ARC2	SLC2A11	0.291247	3.10933	0.00535272	0.0355143	ENSG00000133460
ARC1	ARC2	MIF	0.0585746	1.0052	0.326359	0.522794	ENSG00000240972
ARC1	ARC2	GSTT2B	0.146672	0.681455	0.503107	0.679405	ENSG00000133433
ARC1	ARC2	DDT	-0.130651	-1.29747	0.208685	0.394497	ENSG00000099977
ARC1	ARC2	CABIN1	0.253357	3.57706	0.0017997	0.0170159	ENSG00000099991
ARC1	ARC2	SUSD2	0.206447	1.34697	0.192495	0.376061	ENSG00000099994
ARC1	ARC2	GGT5	-0.465789	-2.42397	0.024567	0.0967755	ENSG00000099998
ARC1	ARC2	SPECC1L	-0.107808	-1.56747	0.132104	0.294563	ENSG00000100014
ARC1	ARC2	ADORA2A	0.552991	2.76614	0.0116446	0.0592688	ENSG00000128271
ARC1	ARC2	GUCD1	-0.102963	-0.686375	0.500063	0.676964	ENSG00000138867
ARC1	ARC2	SNRPD3	0.20492	2.89335	0.00875473	0.0484148	ENSG00000100028
ARC1	ARC2	LRRC75B	0.021504	0.213459	0.833049	0.910201	ENSG00000178026
ARC1	ARC2	SGSM1	0.0796518	1.33132	0.197503	0.381541	ENSG00000167037
ARC1	ARC2	KIAA1671	0.000779009	0.00968348	0.992366	0.996429	ENSG00000197077
ARC1	ARC2	GRK3	-0.251507	-2.8636	0.00936188	0.0508346	ENSG00000100077
ARC1	ARC2	SEZ6L	0.0957294	1.30338	0.206698	0.392005	ENSG00000100095
ARC1	ARC2	ASPHD2	-0.0835313	-0.966037	0.345133	0.54034	ENSG00000128203
ARC1	ARC2	HPS4	0.17855	2.25759	0.0348619	0.122357	ENSG00000100099
ARC1	ARC2	SRRD	-0.045831	-0.641157	0.528428	0.698388	ENSG00000100104
ARC1	ARC2	TFIP11	0.0208114	0.198652	0.844465	0.916122	ENSG00000100109
ARC1	ARC2	Z95115.1	0.13048	0.979154	0.338764	0.53476	ENSG00000261188
ARC1	ARC2	TPST2	0.0699273	0.739298	0.467994	0.651445	ENSG00000128294
ARC1	ARC2	MIAT	0.501815	5.40805	2.38256e-05	0.000965044	ENSG00000225783
ARC1	ARC2	MN1	-0.263893	-2.24083	0.0360932	0.12497	ENSG00000169184
ARC1	ARC2	PITPNB	0.0534382	0.784137	0.441805	0.629258	ENSG00000180957
ARC1	ARC2	TTC28-AS1	-0.0145595	-0.136913	0.892417	0.945036	ENSG00000235954
ARC1	ARC2	TTC28	-0.482296	-3.46221	0.00235762	0.0205291	ENSG00000100154
ARC1	ARC2	HSCB	-0.264014	-2.49947	0.0208963	0.0873141	ENSG00000100209
ARC1	ARC2	CCDC117	0.103714	0.73385	0.471238	0.653714	ENSG00000159873
ARC1	ARC2	XBP1	0.237822	1.81187	0.0844818	0.219724	ENSG00000100219
ARC1	ARC2	ZNRF3	0.0201737	0.160135	0.874321	0.934605	ENSG00000183579
ARC1	ARC2	KREMEN1	-0.154333	-0.962217	0.347003	0.5424	ENSG00000183762
ARC1	ARC2	EMID1	-0.0589447	-0.416422	0.68137	0.812341	ENSG00000186998
ARC1	ARC2	RHBDD3	0.228534	3.11957	0.00522825	0.0349621	ENSG00000100263
ARC1	ARC2	EWSR1	0.140138	1.90231	0.0710783	0.1959	ENSG00000182944
ARC1	ARC2	GAS2L1	-0.249344	-3.54776	0.0019283	0.0179496	ENSG00000185340
ARC1	ARC2	RASL10A	-0.18723	-1.50947	0.14623	0.314671	ENSG00000100276
ARC1	ARC2	AP1B1	-0.0477444	-0.754532	0.458994	0.643407	ENSG00000100280
ARC1	ARC2	RFPL1S	-0.156225	-1.87621	0.0747414	0.201893	ENSG00000225465
ARC1	ARC2	NEFH	-0.023294	-0.265401	0.793315	0.88597	ENSG00000100285
ARC1	ARC2	THOC5	0.190499	1.87429	0.0750167	0.202324	ENSG00000100296
ARC1	ARC2	NIPSNAP1	0.159718	2.50302	0.0207367	0.0868895	ENSG00000184117
ARC1	ARC2	NF2	-0.544074	-7.44536	2.72622e-07	5.57141e-05	ENSG00000186575
ARC1	ARC2	ZMAT5	-0.0904736	-0.700096	0.49163	0.670283	ENSG00000100319
ARC1	ARC2	UQCR10	-0.0123025	-0.155685	0.877784	0.936377	ENSG00000184076
ARC1	ARC2	ASCC2	0.209544	2.23378	0.0366228	0.125955	ENSG00000100325
ARC1	ARC2	MTMR3	0.0998054	1.28763	0.212028	0.397755	ENSG00000100330
ARC1	ARC2	CASTOR1	-0.141699	-1.16025	0.259102	0.453042	ENSG00000239282
ARC1	ARC2	TBC1D10A	0.162937	1.71114	0.101939	0.248726	ENSG00000099992
ARC1	ARC2	SF3A1	0.0504275	0.893582	0.381776	0.574838	ENSG00000099995
ARC1	ARC2	CCDC157	0.284085	2.28113	0.0331965	0.118579	ENSG00000187860
ARC1	ARC2	RNF215	-0.145373	-0.897112	0.379933	0.573215	ENSG00000099999
ARC1	ARC2	SEC14L2	-0.444743	-3.73263	0.00124624	0.0132566	ENSG00000100003
ARC1	ARC2	MTFP1	-0.32334	-1.60341	0.123932	0.282837	ENSG00000242114
ARC1	ARC2	GAL3ST1	-0.50096	-4.65945	0.000137754	0.00304096	ENSG00000128242
ARC1	ARC2	PES1	0.0169676	0.22686	0.822749	0.904199	ENSG00000100029
ARC1	ARC2	TCN2	-0.0177058	-0.176948	0.861262	0.92652	ENSG00000185339
ARC1	ARC2	SLC35E4	0.09935	0.630715	0.535101	0.70422	ENSG00000100036
ARC1	ARC2	DUSP18	-0.0266421	-0.141076	0.889169	0.943151	ENSG00000167065
ARC1	ARC2	OSBP2	-0.379902	-3.69229	0.00137107	0.0141926	ENSG00000184792
ARC1	ARC2	MORC2	0.161459	1.64663	0.114672	0.268906	ENSG00000133422
ARC1	ARC2	TUG1	0.0913561	1.18684	0.248679	0.441457	ENSG00000253352
ARC1	ARC2	SMTN	-0.181584	-0.755384	0.458494	0.64312	ENSG00000183963
ARC1	ARC2	SELENOM	0.161959	2.42316	0.0246093	0.0968858	ENSG00000198832
ARC1	ARC2	INPP5J	-0.219537	-1.48746	0.151909	0.322739	ENSG00000185133
ARC1	ARC2	RNF185	0.142052	1.67449	0.109018	0.259932	ENSG00000138942
ARC1	ARC2	LIMK2	0.0948101	1.31531	0.202734	0.387649	ENSG00000182541
ARC1	ARC2	PIK3IP1	-0.207419	-1.9379	0.0663409	0.186854	ENSG00000100100
ARC1	ARC2	PATZ1	-0.113838	-1.52232	0.142999	0.310567	ENSG00000100105
ARC1	ARC2	DRG1	0.00467141	0.0696064	0.945172	0.970713	ENSG00000185721
ARC1	ARC2	EIF4ENIF1	0.0559874	0.782962	0.44248	0.629659	ENSG00000184708
ARC1	ARC2	SFI1	0.132653	1.54405	0.137667	0.302663	ENSG00000198089
ARC1	ARC2	PISD	0.156549	2.48428	0.021591	0.0893055	ENSG00000241878
ARC1	ARC2	PRR14L	-0.00899286	-0.124058	0.902461	0.9503	ENSG00000183530
ARC1	ARC2	DEPDC5	-0.0124451	-0.0942854	0.925786	0.962984	ENSG00000100150
ARC1	ARC2	YWHAH	-0.142742	-1.84826	0.078844	0.20897	ENSG00000128245
ARC1	ARC2	C22orf42	0.0764836	0.908714	0.373918	0.567952	ENSG00000205856
ARC1	ARC2	RFPL2	-0.236533	-1.45601	0.16033	0.334452	ENSG00000128253
ARC1	ARC2	RTCB	-0.0125847	-0.191989	0.849614	0.918974	ENSG00000100220
ARC1	ARC2	FBXO7	-0.0314219	-0.56252	0.579779	0.739415	ENSG00000100225
ARC1	ARC2	TIMP3	-0.4847	-3.97797	0.000696187	0.00893849	ENSG00000100234
ARC1	ARC2	LARGE1	0.0620056	0.54149	0.593928	0.750716	ENSG00000133424
ARC1	ARC2	AL024495.1	0.0601104	0.200326	0.843172	0.915161	ENSG00000286592
ARC1	ARC2	HMGXB4	0.0389747	0.284573	0.778787	0.877258	ENSG00000100281
ARC1	ARC2	TOM1	0.109847	1.80853	0.0850161	0.220688	ENSG00000100284
ARC1	ARC2	HMOX1	-0.0606565	-0.264975	0.793639	0.886142	ENSG00000100292
ARC1	ARC2	MCM5	-0.325459	-2.42758	0.0243781	0.0962846	ENSG00000100297
ARC1	ARC2	RASD2	-0.260026	-1.61422	0.121561	0.279464	ENSG00000100302
ARC1	ARC2	APOL6	0.3645	1.90193	0.0711313	0.195944	ENSG00000221963
ARC1	ARC2	RBFOX2	0.0860389	1.37104	0.184986	0.366416	ENSG00000100320
ARC1	ARC2	APOL2	0.0772178	0.940158	0.357935	0.55346	ENSG00000128335
ARC1	ARC2	MYH9	-0.47255	-3.04542	0.00619725	0.0391515	ENSG00000100345
ARC1	ARC2	TXN2	-0.0962593	-1.88254	0.0738378	0.200508	ENSG00000100348
ARC1	ARC2	FOXRED2	-0.0653259	-0.537393	0.596703	0.752814	ENSG00000100350
ARC1	ARC2	EIF3D	-0.179743	-2.40959	0.0253306	0.0990889	ENSG00000100353
ARC1	ARC2	AL022313.4	0.0320751	0.142944	0.887711	0.942294	ENSG00000261675
ARC1	ARC2	CACNG2	-0.105799	-0.709853	0.485684	0.665329	ENSG00000166862
ARC1	ARC2	IFT27	-0.0414225	-0.627697	0.537038	0.705589	ENSG00000100360
ARC1	ARC2	TST	-0.62976	-5.08187	5.09134e-05	0.00160074	ENSG00000128311
ARC1	ARC2	MPST	-0.59464	-4.20636	0.00040429	0.00635554	ENSG00000128309
ARC1	ARC2	KCTD17	0.242886	3.33012	0.00321074	0.025041	ENSG00000100379
ARC1	ARC2	SSTR3	-0.285267	-2.00488	0.0581752	0.171437	ENSG00000278195
ARC1	ARC2	ELFN2	-0.276975	-2.1708	0.0416817	0.137323	ENSG00000166897
ARC1	ARC2	CDC42EP1	-0.940601	-8.12133	6.97098e-08	2.68642e-05	ENSG00000128283
ARC1	ARC2	GGA1	0.0539765	0.480706	0.635747	0.780464	ENSG00000100083
ARC1	ARC2	PDXP	-0.0910603	-1.38637	0.180328	0.361031	ENSG00000241360
ARC1	ARC2	LGALS1	-0.310492	-3.11663	0.0052637	0.0351161	ENSG00000100097
ARC1	ARC2	NOL12	-0.196741	-2.34732	0.0288992	0.108178	ENSG00000273899
ARC1	ARC2	TRIOBP	-0.138342	-0.861041	0.39904	0.589707	ENSG00000100106
ARC1	ARC2	H1F0	0.24352	2.50986	0.0204334	0.0859656	ENSG00000189060
ARC1	ARC2	GCAT	-0.353123	-4.16895	0.000441942	0.0066528	ENSG00000100116
ARC1	ARC2	ANKRD54	0.359227	4.68646	0.00012922	0.00293422	ENSG00000100124
ARC1	ARC2	EIF3L	0.0544648	0.641767	0.528039	0.698186	ENSG00000100129
ARC1	ARC2	AL022311.1	0.295898	2.25964	0.034714	0.121996	ENSG00000279738
ARC1	ARC2	MICALL1	-0.693582	-1.7738	0.0907497	0.230038	ENSG00000100139
ARC1	ARC2	C22orf23	0.445473	2.47531	0.0220112	0.0904318	ENSG00000128346
ARC1	ARC2	POLR2F	0.0809953	1.28798	0.211909	0.397693	ENSG00000100142
ARC1	ARC2	SOX10	-0.952726	-5.74099	1.10913e-05	0.000613113	ENSG00000100146
ARC1	ARC2	PICK1	0.193042	1.63665	0.116756	0.272164	ENSG00000100151
ARC1	ARC2	SLC16A8	-0.0492057	-0.366211	0.717909	0.838223	ENSG00000100156
ARC1	ARC2	AL022322.1	0.322122	2.15915	0.0426835	0.139189	ENSG00000272720
ARC1	ARC2	PLA2G6	-0.331562	-3.57388	0.00181324	0.0171147	ENSG00000184381
ARC1	ARC2	MAFF	0.0603597	0.150789	0.881596	0.938661	ENSG00000185022
ARC1	ARC2	TMEM184B	-0.124651	-1.18947	0.247667	0.440356	ENSG00000198792
ARC1	ARC2	CSNK1E	0.044438	0.744612	0.464843	0.648913	ENSG00000213923
ARC1	ARC2	KCNJ4	-0.0766285	-0.414509	0.682748	0.813292	ENSG00000168135
ARC1	ARC2	DDX17	0.225802	3.95111	0.000742083	0.00928733	ENSG00000100201
ARC1	ARC2	FAM227A	-0.0978733	-0.258027	0.798924	0.889172	ENSG00000184949
ARC1	ARC2	CBY1	0.239833	2.62438	0.0159285	0.0726623	ENSG00000100211
ARC1	ARC2	TOMM22	-0.176827	-2.94668	0.00775977	0.0451332	ENSG00000100216
ARC1	ARC2	JOSD1	-0.111498	-0.745876	0.464095	0.648071	ENSG00000100221
ARC1	ARC2	GTPBP1	-0.144875	-2.0312	0.0552193	0.165544	ENSG00000100226
ARC1	ARC2	SUN2	-0.46129	-5.01449	5.9626e-05	0.00173327	ENSG00000100242
ARC1	ARC2	DNAL4	0.298191	3.04616	0.00618673	0.0391217	ENSG00000100246
ARC1	ARC2	NPTXR	0.0511434	0.500951	0.62167	0.770971	ENSG00000221890
ARC1	ARC2	CBX6	-0.133793	-2.35298	0.0285564	0.107409	ENSG00000183741
ARC1	ARC2	CBX7	-0.0560847	-0.809708	0.427281	0.616825	ENSG00000100307
ARC1	ARC2	PDGFB	-0.309452	-2.63088	0.0157031	0.0718707	ENSG00000100311
ARC1	ARC2	RPL3	0.0201464	0.256571	0.800032	0.890113	ENSG00000100316
ARC1	ARC2	SYNGR1	-0.0207752	-0.192624	0.849123	0.91882	ENSG00000100321
ARC1	ARC2	TAB1	-0.159568	-1.50464	0.147462	0.316262	ENSG00000100324
ARC1	ARC2	MGAT3	-0.0455912	-0.472041	0.641815	0.7847	ENSG00000128268
ARC1	ARC2	MIEF1	-0.0320777	-0.374915	0.711522	0.833508	ENSG00000100335
ARC1	ARC2	ATF4	0.267648	2.76052	0.0117914	0.0597231	ENSG00000128272
ARC1	ARC2	RPS19BP1	-0.00309197	-0.0403993	0.96816	0.983472	ENSG00000187051
ARC1	ARC2	CACNA1I	0.163163	1.21163	0.23925	0.430611	ENSG00000100346
ARC1	ARC2	TNRC6B	-0.184814	-1.84696	0.0790398	0.209406	ENSG00000100354
ARC1	ARC2	ADSL	-0.100737	-1.27706	0.215665	0.402114	ENSG00000239900
ARC1	ARC2	SGSM3	0.161738	2.46669	0.0224219	0.0914947	ENSG00000100359
ARC1	ARC2	MRTFA	0.0146153	0.204824	0.839703	0.913748	ENSG00000196588
ARC1	ARC2	MCHR1	-0.242101	-1.59981	0.124732	0.283948	ENSG00000128285
ARC1	ARC2	SLC25A17	0.164497	2.17921	0.0409711	0.135717	ENSG00000100372
ARC1	ARC2	ST13	0.000378977	0.00609286	0.995197	0.997786	ENSG00000100380
ARC1	ARC2	XPNPEP3	0.0128972	0.167328	0.868729	0.930766	ENSG00000196236
ARC1	ARC2	RBX1	-0.0312558	-0.498171	0.623594	0.772014	ENSG00000100387
ARC1	ARC2	EP300	0.115869	1.69902	0.104236	0.252367	ENSG00000100393
ARC1	ARC2	L3MBTL2	0.0811971	1.26473	0.219965	0.407483	ENSG00000100395
ARC1	ARC2	CHADL	-0.130946	-1.55332	0.135443	0.299336	ENSG00000100399
ARC1	ARC2	RANGAP1	0.0285289	0.337001	0.739495	0.853234	ENSG00000100401
ARC1	ARC2	ZC3H7B	0.0158518	0.19084	0.850502	0.919215	ENSG00000100403
ARC1	ARC2	TEF	-0.348541	-4.25177	0.000362867	0.00590286	ENSG00000167074
ARC1	ARC2	TOB2	-0.282018	-1.87572	0.0748105	0.20193	ENSG00000183864
ARC1	ARC2	PHF5A	0.188802	2.48945	0.021352	0.0886375	ENSG00000100410
ARC1	ARC2	ACO2	-0.266863	-4.24087	0.000372405	0.00601557	ENSG00000100412
ARC1	ARC2	POLR3H	-0.0294378	-0.408991	0.68673	0.816161	ENSG00000100413
ARC1	ARC2	AL023553.1	-0.349296	-2.27096	0.0339065	0.120161	ENSG00000286491
ARC1	ARC2	CSDC2	-0.180818	-2.00102	0.0586201	0.172184	ENSG00000172346
ARC1	ARC2	PMM1	0.10045	1.23686	0.229933	0.419177	ENSG00000100417
ARC1	ARC2	DESI1	-0.188459	-1.79076	0.0879092	0.225165	ENSG00000100418
ARC1	ARC2	XRCC6	0.00947715	0.244697	0.80909	0.896052	ENSG00000196419
ARC1	ARC2	SNU13	0.0723269	1.71985	0.100316	0.246416	ENSG00000100138
ARC1	ARC2	SREBF2	-0.242952	-3.5281	0.00201957	0.0185917	ENSG00000198911
ARC1	ARC2	LINC00634	-0.0940553	-1.04745	0.306921	0.503623	ENSG00000205704
ARC1	ARC2	SEPTIN3	-0.170482	-3.0245	0.00650063	0.0402389	ENSG00000100167
ARC1	ARC2	NAGA	-0.181324	-2.128	0.0454726	0.144998	ENSG00000198951
ARC1	ARC2	SMDT1	-0.0730074	-1.06385	0.299602	0.496441	ENSG00000183172
ARC1	ARC2	NDUFA6	-0.0451288	-0.67875	0.504785	0.6806	ENSG00000184983
ARC1	ARC2	NDUFA6-DT	-0.36165	-1	0.32881	0.525725	ENSG00000237037
ARC1	ARC2	CYP2D6	-0.410725	-1.00763	0.32522	0.5219	ENSG00000100197
ARC1	ARC2	TCF20	0.190636	1.86014	0.0770765	0.206108	ENSG00000100207
ARC1	ARC2	LINC01315	0.129256	1.16809	0.255997	0.449888	ENSG00000229891
ARC1	ARC2	RRP7A	0.0365806	0.254451	0.801648	0.890588	ENSG00000189306
ARC1	ARC2	SERHL2	0.0991459	0.837429	0.411878	0.602147	ENSG00000183569
ARC1	ARC2	POLDIP3	0.0679189	1.01064	0.323809	0.520502	ENSG00000100227
ARC1	ARC2	CYB5R3	-0.000220097	-0.00381356	0.996994	0.998548	ENSG00000100243
ARC1	ARC2	ARFGAP3	0.327994	3.65003	0.00151511	0.0151152	ENSG00000242247
ARC1	ARC2	PACSIN2	0.205515	3.96051	0.000725691	0.00917349	ENSG00000100266
ARC1	ARC2	TTLL1	0.326041	3.9528	0.000739117	0.00928232	ENSG00000100271
ARC1	ARC2	MCAT	0.0912734	1.38331	0.181249	0.361906	ENSG00000100294
ARC1	ARC2	TSPO	-0.233122	-1.94357	0.0656119	0.185587	ENSG00000100300
ARC1	ARC2	TTLL12	0.0616639	0.421004	0.678074	0.810085	ENSG00000100304
ARC1	ARC2	MPPED1	-1.68871	-7.55471	2.17745e-07	4.97787e-05	ENSG00000186732
ARC1	ARC2	EFCAB6	0.0925512	0.594687	0.558472	0.723599	ENSG00000186976
ARC1	ARC2	SULT4A1	-0.0514921	-0.739293	0.467997	0.651445	ENSG00000130540
ARC1	ARC2	SAMM50	-0.0364882	-0.537774	0.596445	0.752629	ENSG00000100347
ARC1	ARC2	PARVB	0.0774889	0.880764	0.388517	0.580194	ENSG00000188677
ARC1	ARC2	SHISAL1	0.288523	3.07776	0.00575501	0.0374089	ENSG00000138944
ARC1	ARC2	RTL6	-0.0139295	-0.181975	0.857366	0.923138	ENSG00000188636
ARC1	ARC2	PRR5	0.149773	1.42793	0.168167	0.344615	ENSG00000186654
ARC1	ARC2	PHF21B	0.162485	0.624476	0.53911	0.707307	ENSG00000056487
ARC1	ARC2	NUP50-DT	-0.175827	-1.32134	0.200751	0.385058	ENSG00000226328
ARC1	ARC2	NUP50	-0.0432752	-0.435332	0.667808	0.803443	ENSG00000093000
ARC1	ARC2	KIAA0930	0.128141	2.45959	0.0227658	0.0923058	ENSG00000100364
ARC1	ARC2	FAM118A	0.478481	3.78581	0.00109873	0.0121672	ENSG00000100376
ARC1	ARC2	FBLN1	-0.5154	-2.30107	0.031844	0.115429	ENSG00000077942
ARC1	ARC2	ATXN10	-0.0235418	-0.489521	0.6296	0.775954	ENSG00000130638
ARC1	ARC2	WNT7B	-0.682414	-3.18742	0.00447126	0.0314704	ENSG00000188064
ARC1	ARC2	PRR34-AS1	-0.19884	-1.37501	0.18377	0.365009	ENSG00000241990
ARC1	ARC2	PPARA	-0.436637	-2.92325	0.00818279	0.0467271	ENSG00000186951
ARC1	ARC2	CDPF1	0.0427679	0.261764	0.79608	0.887373	ENSG00000205643
ARC1	ARC2	TTC38	0.407988	3.17508	0.00460053	0.0320682	ENSG00000075234
ARC1	ARC2	TRMU	0.269967	2.98861	0.00705475	0.0424608	ENSG00000100416
ARC1	ARC2	GRAMD4	-0.110279	-0.882858	0.38741	0.57989	ENSG00000075240
ARC1	ARC2	CERK	-0.0645826	-0.965187	0.345548	0.540628	ENSG00000100422
ARC1	ARC2	AL118516.1	0.158264	1.03955	0.310491	0.507332	ENSG00000260708
ARC1	ARC2	TBC1D22A	-0.0779737	-0.9657	0.345297	0.540379	ENSG00000054611
ARC1	ARC2	Z84468.2	0.0133501	0.0782517	0.938376	0.968394	ENSG00000287225
ARC1	ARC2	TAFA5	-0.181759	-3.20041	0.00433902	0.0307977	ENSG00000219438
ARC1	ARC2	BRD1	0.441373	4.68227	0.00013051	0.00295355	ENSG00000100425
ARC1	ARC2	ZBED4	0.420795	2.38713	0.0265674	0.102442	ENSG00000100426
ARC1	ARC2	ALG12	0.0603372	0.448653	0.658325	0.796002	ENSG00000182858
ARC1	ARC2	CRELD2	0.35358	5.20484	3.81977e-05	0.00132221	ENSG00000184164
ARC1	ARC2	PIM3	0.270566	2.20967	0.0384893	0.130209	ENSG00000198355
ARC1	ARC2	MLC1	-0.428317	-3.92561	0.000788464	0.00972103	ENSG00000100427
ARC1	ARC2	PANX2	0.0972676	1.15389	0.261641	0.455271	ENSG00000073150
ARC1	ARC2	TRABD	-0.188058	-0.827885	0.417141	0.607864	ENSG00000170638
ARC1	ARC2	AL022328.4	0.0885167	0.380215	0.707644	0.83142	ENSG00000273253
ARC1	ARC2	SELENOO	-0.055675	-0.430389	0.671342	0.805754	ENSG00000073169
ARC1	ARC2	TUBGCP6	0.0927397	1.11162	0.278997	0.473765	ENSG00000128159
ARC1	ARC2	HDAC10	-0.170966	-1.41452	0.172017	0.350267	ENSG00000100429
ARC1	ARC2	MAPK12	0.112786	1.05006	0.305749	0.502491	ENSG00000188130
ARC1	ARC2	MAPK11	0.223814	2.16217	0.0424215	0.13861	ENSG00000185386
ARC1	ARC2	PLXNB2	0.174965	2.23771	0.0363268	0.125404	ENSG00000196576
ARC1	ARC2	DENND6B	0.0570979	0.732878	0.471818	0.654115	ENSG00000205593
ARC1	ARC2	PPP6R2	0.0757408	1.34911	0.191817	0.375218	ENSG00000100239
ARC1	ARC2	SBF1	-0.201975	-2.85734	0.00949464	0.0513076	ENSG00000100241
ARC1	ARC2	LMF2	0.279526	3.66315	0.00146885	0.014796	ENSG00000100258
ARC1	ARC2	NCAPH2	0.224948	2.63876	0.0154338	0.071048	ENSG00000025770
ARC1	ARC2	SCO2	0.0550384	0.427917	0.673113	0.807017	ENSG00000284194
ARC1	ARC2	TYMP	-0.408456	-1.97545	0.0616459	0.177849	ENSG00000025708
ARC1	ARC2	CPT1B	0.315138	2.10926	0.0472291	0.148387	ENSG00000205560
ARC1	ARC2	CHKB	0.260337	2.44092	0.0236941	0.0944684	ENSG00000100288
ARC1	ARC2	CHKB-DT	0.354439	2.70916	0.0132152	0.0642331	ENSG00000205559
ARC1	ARC2	MAPK8IP2	-0.0752821	-1.42713	0.168394	0.344868	ENSG00000008735
ARC1	ARC2	ARSA	-0.0342649	-0.380916	0.707131	0.831275	ENSG00000100299
ARC1	ARC2	SHANK3	-0.100596	-0.476234	0.638875	0.782653	ENSG00000251322
ARC1	ARC2	RABL2B	0.185578	1.35748	0.189186	0.372015	ENSG00000079974
ARC1	ARC2	PLCXD1	0.107791	0.567203	0.576652	0.737799	ENSG00000182378
ARC1	ARC2	GTPBP6	-0.210106	-1.86404	0.0765047	0.205189	ENSG00000178605
ARC1	ARC2	PPP2R3B	-0.196505	-2.06096	0.05204	0.158694	ENSG00000167393
ARC1	ARC2	SLC25A6	-0.0360712	-0.705764	0.488171	0.667117	ENSG00000169100
ARC1	ARC2	ASMTL	0.0551149	0.739602	0.467813	0.651445	ENSG00000169093
ARC1	ARC2	AKAP17A	-0.0967189	-0.766151	0.4522	0.637333	ENSG00000197976
ARC1	ARC2	DHRSX	0.113865	0.663868	0.514072	0.687128	ENSG00000169084
ARC1	ARC2	ZBED1	-0.0984499	-1.26724	0.219086	0.40647	ENSG00000214717
ARC1	ARC2	CD99	-0.47238	-2.16222	0.0424175	0.13861	ENSG00000002586
ARC1	ARC2	GYG2	-0.389032	-2.78582	0.0111446	0.0574173	ENSG00000056998
ARC1	ARC2	ARSD	-0.13814	-1.53441	0.140011	0.305691	ENSG00000006756
ARC1	ARC2	PRKX	-0.40171	-2.80205	0.0107477	0.0559064	ENSG00000183943
ARC1	ARC2	BX890604.2	0.127294	0.823878	0.419363	0.610006	ENSG00000285756
ARC1	ARC2	NLGN4X	0.756863	6.36519	2.73514e-06	0.000256191	ENSG00000146938
ARC1	ARC2	PUDP	-0.13767	-1.05359	0.304166	0.500988	ENSG00000130021
ARC1	ARC2	STS	-0.196976	-2.30359	0.0316767	0.114977	ENSG00000101846
ARC1	ARC2	PNPLA4	0.22802	2.63606	0.0155254	0.0713239	ENSG00000006757
ARC1	ARC2	ANOS1	-0.136298	-0.969356	0.343513	0.539006	ENSG00000011201
ARC1	ARC2	TBL1X	-0.197475	-2.5294	0.0195886	0.0838675	ENSG00000101849
ARC1	ARC2	GPR143	-0.0334472	-0.34641	0.732517	0.848668	ENSG00000101850
ARC1	ARC2	SHROOM2	-0.831152	-5.77897	1.01725e-05	0.000582818	ENSG00000146950
ARC1	ARC2	WWC3	0.0244031	0.191517	0.849979	0.919058	ENSG00000047644
ARC1	ARC2	CLCN4	-0.195423	-2.82694	0.0101652	0.0538482	ENSG00000073464
ARC1	ARC2	MID1	-0.0381407	-0.216762	0.830507	0.908811	ENSG00000101871
ARC1	ARC2	HCCS	-0.0513249	-0.89931	0.378789	0.572192	ENSG00000004961
ARC1	ARC2	ARHGAP6	0.29816	1.90425	0.070813	0.195541	ENSG00000047648
ARC1	ARC2	MSL3	0.0302835	0.500011	0.62232	0.771426	ENSG00000005302
ARC1	ARC2	FRMPD4	-0.190618	-1.63367	0.117386	0.273124	ENSG00000169933
ARC1	ARC2	PRPS2	0.0427931	0.294017	0.771661	0.873095	ENSG00000101911
ARC1	ARC2	TMSB4X	-0.280531	-3.15831	0.00478203	0.032925	ENSG00000205542
ARC1	ARC2	TCEANC	0.0668754	0.36231	0.720779	0.840529	ENSG00000176896
ARC1	ARC2	RAB9A	-0.197109	-1.67636	0.108647	0.259276	ENSG00000123595
ARC1	ARC2	TRAPPC2	0.28892	3.91806	0.000802726	0.00980722	ENSG00000196459
ARC1	ARC2	OFD1	0.163742	1.50858	0.146457	0.315058	ENSG00000046651
ARC1	ARC2	GPM6B	-0.435579	-2.72146	0.0128603	0.063099	ENSG00000046653
ARC1	ARC2	GEMIN8	0.0662869	0.502281	0.62075	0.770397	ENSG00000046647
ARC1	ARC2	GLRA2	0.980615	7.70046	1.61779e-07	4.27858e-05	ENSG00000101958
ARC1	ARC2	MOSPD2	0.124681	0.797284	0.4343	0.622553	ENSG00000130150
ARC1	ARC2	PIGA	-0.325467	-1.16937	0.255491	0.449642	ENSG00000165195
ARC1	ARC2	PIR	0.222449	1.58965	0.127011	0.287004	ENSG00000087842
ARC1	ARC2	CLTRN	0.448683	2.23504	0.0365281	0.125847	ENSG00000147003
ARC1	ARC2	CA5B	-0.214509	-1.74008	0.0966333	0.239757	ENSG00000169239
ARC1	ARC2	ZRSR2	0.35411	3.97811	0.000695953	0.00893849	ENSG00000169249
ARC1	ARC2	AP1S2	-0.0762637	-1.13432	0.269575	0.463351	ENSG00000182287
ARC1	ARC2	CTPS2	-0.548948	-3.48552	0.0022321	0.0198675	ENSG00000047230
ARC1	ARC2	SYAP1	0.047739	0.677468	0.505581	0.681254	ENSG00000169895
ARC1	ARC2	TXLNG	0.366918	2.85735	0.0094943	0.0513076	ENSG00000086712
ARC1	ARC2	RBBP7	0.15352	2.74361	0.0122433	0.0613212	ENSG00000102054
ARC1	ARC2	REPS2	-0.599636	-5.32624	2.87992e-05	0.00112919	ENSG00000169891
ARC1	ARC2	NHS	0.0644691	0.420263	0.678607	0.810454	ENSG00000188158
ARC1	ARC2	SCML1	0.354859	1.59441	0.125939	0.28597	ENSG00000047634
ARC1	ARC2	RAI2	0.0148538	0.112239	0.911711	0.955861	ENSG00000131831
ARC1	ARC2	CDKL5	0.109724	0.996223	0.330599	0.52736	ENSG00000008086
ARC1	ARC2	PPEF1	0.142197	0.724106	0.477073	0.658354	ENSG00000086717
ARC1	ARC2	PHKA2	0.0861837	0.760106	0.455728	0.640765	ENSG00000044446
ARC1	ARC2	PDHA1	-0.318957	-5.52665	1.81214e-05	0.000802266	ENSG00000131828
ARC1	ARC2	MAP3K15	0.123061	0.302208	0.765497	0.869549	ENSG00000180815
ARC1	ARC2	SH3KBP1	-0.0994272	-1.25026	0.225097	0.413697	ENSG00000147010
ARC1	ARC2	BCLAF3	0.215862	1.5504	0.13614	0.300337	ENSG00000173681
ARC1	ARC2	MAP7D2	-0.120854	-1.0438	0.308565	0.505457	ENSG00000184368
ARC1	ARC2	EIF1AX	-0.0764575	-1.15358	0.261766	0.45528	ENSG00000173674
ARC1	ARC2	RPS6KA3	0.0170399	0.210172	0.83558	0.911432	ENSG00000177189
ARC1	ARC2	CNKSR2	0.0617516	0.560897	0.580865	0.740171	ENSG00000149970
ARC1	ARC2	MBTPS2	0.315644	3.46673	0.00233274	0.0203651	ENSG00000012174
ARC1	ARC2	SMS	-0.0594262	-0.657567	0.518033	0.690711	ENSG00000102172
ARC1	ARC2	PTCHD1	-0.129284	-0.979859	0.338424	0.534458	ENSG00000165186
ARC1	ARC2	PRDX4	0.00250996	0.0257726	0.979685	0.989441	ENSG00000123131
ARC1	ARC2	ACOT9	-0.028003	-0.297496	0.769041	0.871561	ENSG00000123130
ARC1	ARC2	SAT1	-0.330116	-2.35272	0.028572	0.107438	ENSG00000130066
ARC1	ARC2	APOO	-0.0758671	-1.21166	0.239239	0.430611	ENSG00000184831
ARC1	ARC2	KLHL15	0.154291	0.948782	0.353634	0.549345	ENSG00000174010
ARC1	ARC2	EIF2S3	-0.281561	-3.4706	0.00231167	0.020273	ENSG00000130741
ARC1	ARC2	ZFX	-0.0268844	-0.213291	0.833178	0.910201	ENSG00000005889
ARC1	ARC2	PDK3	0.0674045	0.858894	0.400197	0.590833	ENSG00000067992
ARC1	ARC2	PCYT1B	-0.428671	-2.5684	0.017999	0.0790782	ENSG00000102230
ARC1	ARC2	POLA1	-0.106456	-0.777587	0.445574	0.631358	ENSG00000101868
ARC1	ARC2	ARX	-1.38144	-4.28535	0.000334995	0.0055921	ENSG00000004848
ARC1	ARC2	NR0B1	-0.114886	-0.537686	0.596504	0.752633	ENSG00000169297
ARC1	ARC2	GK	-0.0278113	-0.156674	0.877014	0.936133	ENSG00000198814
ARC1	ARC2	TAB3	0.0702073	0.52841	0.602812	0.757474	ENSG00000157625
ARC1	ARC2	DMD	-0.485625	-2.89884	0.00864692	0.0481146	ENSG00000198947
ARC1	ARC2	TMEM47	-0.418797	-3.91654	0.000805645	0.00983397	ENSG00000147027
ARC1	ARC2	PRRG1	-0.905686	-5.1145	4.71703e-05	0.00151455	ENSG00000130962
ARC1	ARC2	LANCL3	0.324165	3.26025	0.00377729	0.0277646	ENSG00000147036
ARC1	ARC2	XK	-0.136688	-1.53738	0.139285	0.304691	ENSG00000047597
ARC1	ARC2	CYBB	-0.384578	-0.966573	0.344871	0.540166	ENSG00000165168
ARC1	ARC2	DYNLT3	-0.117849	-1.54367	0.137758	0.302717	ENSG00000165169
ARC1	ARC2	SYTL5	-0.564469	-5.02738	5.78492e-05	0.00170737	ENSG00000147041
ARC1	ARC2	SRPX	-0.554102	-3.33517	0.00317315	0.0248113	ENSG00000101955
ARC1	ARC2	RPGR	0.42363	2.71273	0.0131112	0.063912	ENSG00000156313
ARC1	ARC2	TSPAN7	0.0909662	1.47915	0.154096	0.325781	ENSG00000156298
ARC1	ARC2	MID1IP1	-0.380158	-2.96439	0.0074541	0.0440389	ENSG00000165175
ARC1	ARC2	BCOR	-0.0946639	-0.61889	0.542713	0.710415	ENSG00000183337
ARC1	ARC2	ATP6AP2	0.0375943	0.783939	0.441919	0.629353	ENSG00000182220
ARC1	ARC2	CXorf38	0.0647285	0.591026	0.560876	0.725738	ENSG00000185753
ARC1	ARC2	MED14	-0.133956	-2.09675	0.0484349	0.151105	ENSG00000180182
ARC1	ARC2	MED14OS	0.527241	2.33796	0.0294738	0.109467	ENSG00000234636
ARC1	ARC2	USP9X	-0.0672243	-1.33976	0.194788	0.378793	ENSG00000124486
ARC1	ARC2	DDX3X	0.0744834	0.932204	0.361934	0.557343	ENSG00000215301
ARC1	ARC2	CASK	-0.300638	-6.02289	5.8602e-06	0.000407435	ENSG00000147044
ARC1	ARC2	GPR34	-0.710764	-2.19542	0.0396329	0.132576	ENSG00000171659
ARC1	ARC2	MAOA	0.0235675	0.309841	0.759767	0.865665	ENSG00000189221
ARC1	ARC2	MAOB	-0.291762	-2.44125	0.0236773	0.094457	ENSG00000069535
ARC1	ARC2	NDP	-0.79563	-5.32247	2.9052e-05	0.00113581	ENSG00000124479
ARC1	ARC2	EFHC2	0.395848	1.78085	0.0895586	0.228004	ENSG00000183690
ARC1	ARC2	FUNDC1	0.00276107	0.0388675	0.969367	0.983809	ENSG00000069509
ARC1	ARC2	KDM6A	-0.0671166	-0.426262	0.674299	0.807937	ENSG00000147050
ARC1	ARC2	KRBOX4	-0.022008	-0.274066	0.786739	0.882163	ENSG00000147121
ARC1	ARC2	ZNF674	0.0186988	0.123267	0.90308	0.950878	ENSG00000251192
ARC1	ARC2	ZNF674-AS1	0.242591	2.20918	0.0385282	0.130275	ENSG00000230844
ARC1	ARC2	CHST7	-0.0630715	-0.433339	0.669233	0.804296	ENSG00000147119
ARC1	ARC2	SLC9A7	0.0980609	1.27713	0.215639	0.402114	ENSG00000065923
ARC1	ARC2	RP2	-0.258285	-1.28998	0.211226	0.396997	ENSG00000102218
ARC1	ARC2	JADE3	-0.569531	-1.88564	0.0733985	0.199838	ENSG00000102221
ARC1	ARC2	RGN	-0.0739343	-0.565313	0.577913	0.738362	ENSG00000130988
ARC1	ARC2	NDUFB11	0.0789464	0.847406	0.406421	0.596432	ENSG00000147123
ARC1	ARC2	RBM10	0.158166	1.61377	0.121657	0.279638	ENSG00000182872
ARC1	ARC2	UBA1	-0.0528317	-0.995376	0.331001	0.527724	ENSG00000130985
ARC1	ARC2	CDK16	-0.344718	-4.65594	0.000138906	0.00306138	ENSG00000102225
ARC1	ARC2	USP11	-0.0304476	-0.596057	0.557574	0.723269	ENSG00000102226
ARC1	ARC2	ZNF41	0.158633	0.809217	0.427557	0.616889	ENSG00000147124
ARC1	ARC2	ARAF	0.207889	1.70707	0.102707	0.250327	ENSG00000078061
ARC1	ARC2	SYN1	-0.144022	-2.09322	0.0487798	0.151669	ENSG00000008056
ARC1	ARC2	TIMP1	0.156345	0.734626	0.470775	0.653676	ENSG00000102265
ARC1	ARC2	ELK1	-0.46997	-6.05042	5.50891e-06	0.000393143	ENSG00000126767
ARC1	ARC2	UXT	-0.0396232	-0.517178	0.610492	0.762932	ENSG00000126756
ARC1	ARC2	ZNF182	-0.0745579	-0.355381	0.725885	0.844685	ENSG00000147118
ARC1	ARC2	SLC38A5	-0.00489954	-0.0126485	0.990029	0.994897	ENSG00000017483
ARC1	ARC2	FTSJ1	0.337593	3.3802	0.00285665	0.0232685	ENSG00000068438
ARC1	ARC2	PORCN	-0.158853	-1.93626	0.0665518	0.187206	ENSG00000102312
ARC1	ARC2	EBP	-0.244244	-2.89487	0.00872483	0.0483685	ENSG00000147155
ARC1	ARC2	TBC1D25	-0.0909958	-1.60409	0.123784	0.282789	ENSG00000068354
ARC1	ARC2	RBM3	-0.00104366	-0.00942191	0.992572	0.996562	ENSG00000102317
ARC1	ARC2	WDR13	-0.0307845	-0.586537	0.563831	0.727524	ENSG00000101940
ARC1	ARC2	SUV39H1	0.167581	1.46701	0.157341	0.330306	ENSG00000101945
ARC1	ARC2	HDAC6	0.0745987	1.03789	0.311248	0.507925	ENSG00000094631
ARC1	ARC2	ERAS	0.431189	2.1737	0.0414353	0.136813	ENSG00000187682
ARC1	ARC2	PCSK1N	0.367336	5.18538	3.99708e-05	0.00136834	ENSG00000102109
ARC1	ARC2	PQBP1	0.0657958	1.27065	0.217894	0.404915	ENSG00000102103
ARC1	ARC2	TIMM17B	0.188537	2.64325	0.0152824	0.0706403	ENSG00000126768
ARC1	ARC2	SLC35A2	0.277076	2.89945	0.00863513	0.0480835	ENSG00000102100
ARC1	ARC2	PIM2	0.0556893	0.518643	0.609488	0.762365	ENSG00000102096
ARC1	ARC2	OTUD5	-0.0868907	-1.49867	0.148994	0.318363	ENSG00000068308
ARC1	ARC2	GRIPAP1	0.0210514	0.30638	0.762364	0.867383	ENSG00000068400
ARC1	ARC2	TFE3	0.0642562	0.862986	0.397994	0.588935	ENSG00000068323
ARC1	ARC2	CCDC120	0.146708	1.14471	0.265339	0.459367	ENSG00000147144
ARC1	ARC2	PRAF2	0.108347	1.66126	0.111672	0.264159	ENSG00000243279
ARC1	ARC2	WDR45	-0.0031333	-0.041252	0.967489	0.983234	ENSG00000196998
ARC1	ARC2	GPKOW	0.0974363	1.28498	0.212935	0.398747	ENSG00000068394
ARC1	ARC2	MAGIX	0.0465181	0.242369	0.81087	0.897178	ENSG00000269313
ARC1	ARC2	PLP2	0.211535	1.75636	0.0937529	0.235001	ENSG00000102007
ARC1	ARC2	SYP	-0.0625477	-0.765643	0.452497	0.637551	ENSG00000102003
ARC1	ARC2	CCDC22	-0.382681	-3.32886	0.00322023	0.0250585	ENSG00000101997
ARC1	ARC2	PPP1R3F	0.25701	3.67939	0.00141355	0.0144461	ENSG00000049769
ARC1	ARC2	USP27X	0.210445	2.28294	0.033072	0.118228	ENSG00000273820
ARC1	ARC2	CLCN5	0.162217	1.35604	0.189639	0.372592	ENSG00000171365
ARC1	ARC2	DGKK	-0.0683323	-0.426368	0.674223	0.807937	ENSG00000274588
ARC1	ARC2	NUDT10	-0.0783816	-0.877905	0.390031	0.581683	ENSG00000122824
ARC1	ARC2	AL158055.1	0.132243	0.993651	0.331821	0.528531	ENSG00000226530
ARC1	ARC2	NUDT11	0.0482676	0.491002	0.628569	0.774967	ENSG00000196368
ARC1	ARC2	CENPVL3	-0.106259	-1.07542	0.294514	0.490906	ENSG00000224109
ARC1	ARC2	GSPT2	0.109637	1.11165	0.278985	0.473765	ENSG00000189369
ARC1	ARC2	MAGED1	0.109531	2.29009	0.0325823	0.117129	ENSG00000179222
ARC1	ARC2	AC239585.2	0.00149688	0.00466268	0.996324	0.998397	ENSG00000279750
ARC1	ARC2	AC231759.2	0.111149	1.16857	0.255805	0.449803	ENSG00000287215
ARC1	ARC2	GPR173	0.248266	2.47424	0.0220616	0.0904775	ENSG00000184194
ARC1	ARC2	TSPYL2	0.0848626	1.15304	0.261982	0.455437	ENSG00000184205
ARC1	ARC2	KANTR	0.280242	2.92469	0.00815622	0.0466888	ENSG00000232593
ARC1	ARC2	KDM5C	0.148429	1.90916	0.0701446	0.194226	ENSG00000126012
ARC1	ARC2	IQSEC2	-0.0134496	-0.155245	0.878126	0.936537	ENSG00000124313
ARC1	ARC2	SMC1A	-0.217809	-1.67932	0.108062	0.258246	ENSG00000072501
ARC1	ARC2	HSD17B10	0.175204	2.59917	0.0168314	0.075523	ENSG00000072506
ARC1	ARC2	HUWE1	-0.00124408	-0.0193563	0.984741	0.9919	ENSG00000086758
ARC1	ARC2	PHF8	0.165851	0.952542	0.351769	0.547386	ENSG00000172943
ARC1	ARC2	FAM120C	-0.0719499	-0.881918	0.387907	0.58	ENSG00000184083
ARC1	ARC2	WNK3	0.0021153	0.0218727	0.982758	0.991209	ENSG00000196632
ARC1	ARC2	TSR2	0.0841103	1.8256	0.0823152	0.216131	ENSG00000158526
ARC1	ARC2	FGD1	0.293908	1.7674	0.0918419	0.23143	ENSG00000102302
ARC1	ARC2	GNL3L	0.136302	1.34881	0.191911	0.375218	ENSG00000130119
ARC1	ARC2	MAGED2	0.135808	2.40253	0.0257132	0.100052	ENSG00000102316
ARC1	ARC2	TRO	0.458622	5.1788	4.05898e-05	0.00138251	ENSG00000067445
ARC1	ARC2	APEX2	0.132061	0.887185	0.385131	0.577825	ENSG00000169188
ARC1	ARC2	FAM104B	0.0797527	1.07378	0.295228	0.491491	ENSG00000182518
ARC1	ARC2	MTRNR2L10	-0.738659	-4.21794	0.000393292	0.00623784	ENSG00000256045
ARC1	ARC2	MAGEH1	0.209706	4.03543	0.000607256	0.00818382	ENSG00000187601
ARC1	ARC2	USP51	0.121512	1.59094	0.12672	0.286923	ENSG00000247746
ARC1	ARC2	RRAGB	-0.121092	-1.69353	0.105291	0.254049	ENSG00000083750
ARC1	ARC2	KLF8	-0.182647	-1.48804	0.151756	0.322497	ENSG00000102349
ARC1	ARC2	UBQLN2	0.0291476	0.477483	0.638001	0.782171	ENSG00000188021
ARC1	ARC2	NBDY	0.299926	5.32012	2.92109e-05	0.00113872	ENSG00000204272
ARC1	ARC2	SPIN3	0.204412	1.65027	0.11392	0.267504	ENSG00000204271
ARC1	ARC2	SPIN2B	0.174094	2.20685	0.0387132	0.130704	ENSG00000186787
ARC1	ARC2	FAAH2	0.290642	2.39527	0.0261128	0.101164	ENSG00000165591
ARC1	ARC2	ZXDB	0.0301385	0.330296	0.744482	0.856342	ENSG00000198455
ARC1	ARC2	LINC01278	-0.0325965	-0.378068	0.709214	0.832322	ENSG00000235437
ARC1	ARC2	SPIN4	0.293992	4.13886	0.000474752	0.00695272	ENSG00000186767
ARC1	ARC2	ARHGEF9	0.178108	2.9468	0.0077577	0.0451332	ENSG00000131089
ARC1	ARC2	AMER1	-0.235662	-1.38912	0.1795	0.359801	ENSG00000184675
ARC1	ARC2	ZC4H2	0.0917585	0.98878	0.334143	0.530378	ENSG00000126970
ARC1	ARC2	ZC3H12B	-0.360276	-1.71591	0.101048	0.247604	ENSG00000102053
ARC1	ARC2	LAS1L	-0.282715	-2.4887	0.0213867	0.0886663	ENSG00000001497
ARC1	ARC2	MSN	-0.0585818	-0.528907	0.602473	0.757189	ENSG00000147065
ARC1	ARC2	HEPH	-0.30944	-2.2353	0.0365084	0.125811	ENSG00000089472
ARC1	ARC2	AR	0.45851	1.89959	0.0714533	0.196446	ENSG00000169083
ARC1	ARC2	OPHN1	-0.20199	-1.60597	0.123367	0.282389	ENSG00000079482
ARC1	ARC2	YIPF6	-0.0378415	-0.466157	0.645951	0.787401	ENSG00000181704
ARC1	ARC2	EFNB1	-0.000843989	-0.00660173	0.994796	0.997755	ENSG00000090776
ARC1	ARC2	PJA1	-0.0812007	-1.59682	0.125399	0.285125	ENSG00000181191
ARC1	ARC2	FAM155B	-0.512973	-2.76365	0.0117094	0.0594416	ENSG00000130054
ARC1	ARC2	IGBP1	-0.107232	-1.84364	0.0795412	0.210445	ENSG00000089289
ARC1	ARC2	PDZD11	0.00606323	0.10913	0.914146	0.956704	ENSG00000120509
ARC1	ARC2	GDPD2	-0.656126	-4.00363	0.000654962	0.00860022	ENSG00000130055
ARC1	ARC2	DLG3	-0.13905	-1.34889	0.191886	0.375218	ENSG00000082458
ARC1	ARC2	SLC7A3	-0.206688	-1.04512	0.307972	0.504853	ENSG00000165349
ARC1	ARC2	SNX12	-0.17675	-2.23754	0.03634	0.125404	ENSG00000147164
ARC1	ARC2	FOXO4	-0.206652	-1.33877	0.195106	0.378986	ENSG00000184481
ARC1	ARC2	MED12	0.138123	1.4768	0.154722	0.326588	ENSG00000184634
ARC1	ARC2	NLGN3	0.0653281	0.607787	0.549913	0.716502	ENSG00000196338
ARC1	ARC2	GJB1	-1.79445	-5.53466	1.77904e-05	0.000797198	ENSG00000169562
ARC1	ARC2	ZMYM3	0.135559	2.34967	0.0287562	0.10795	ENSG00000147130
ARC1	ARC2	NONO	0.143078	2.51647	0.0201435	0.0851977	ENSG00000147140
ARC1	ARC2	TAF1	0.0805372	0.875317	0.391405	0.583087	ENSG00000147133
ARC1	ARC2	OGT	0.215687	4.00238	0.000656923	0.00860156	ENSG00000147162
ARC1	ARC2	NHSL2	-0.0980193	-0.996695	0.330376	0.527283	ENSG00000204131
ARC1	ARC2	RTL5	0.093232	0.932844	0.361611	0.557124	ENSG00000242732
ARC1	ARC2	PIN4	0.071109	0.810578	0.426793	0.616314	ENSG00000102309
ARC1	ARC2	RPS4X	0.0909346	0.92538	0.365389	0.560041	ENSG00000198034
ARC1	ARC2	CITED1	-0.176856	-1.48742	0.151918	0.322739	ENSG00000125931
ARC1	ARC2	HDAC8	-0.135767	-1.04974	0.305891	0.502541	ENSG00000147099
ARC1	ARC2	PHKA1	0.10422	0.917938	0.369181	0.563742	ENSG00000067177
ARC1	ARC2	FAM226B	0.64811	3.52326	0.00204269	0.0186386	ENSG00000269911
ARC1	ARC2	PABPC1L2B	0.00916567	0.116709	0.908211	0.953971	ENSG00000184388
ARC1	ARC2	PABPC1L2A	0.0483519	0.415939	0.681718	0.812435	ENSG00000186288
ARC1	ARC2	NAP1L2	-0.253441	-3.65093	0.00151186	0.0150942	ENSG00000186462
ARC1	ARC2	CHIC1	0.217407	3.47691	0.00227768	0.0201025	ENSG00000204116
ARC1	ARC2	XIST	0.366238	0.384248	0.704697	0.829548	ENSG00000229807
ARC1	ARC2	FTX	0.289757	2.44484	0.0234961	0.0939843	ENSG00000230590
ARC1	ARC2	JPX	0.125239	0.801464	0.431931	0.620369	ENSG00000225470
ARC1	ARC2	SLC16A2	0.0763861	1.02707	0.316194	0.513084	ENSG00000147100
ARC1	ARC2	RLIM	0.130276	1.74901	0.0950442	0.236917	ENSG00000131263
ARC1	ARC2	NEXMIF	0.205026	2.39793	0.025966	0.100844	ENSG00000050030
ARC1	ARC2	ABCB7	0.16899	1.1899	0.247499	0.440173	ENSG00000131269
ARC1	ARC2	UPRT	0.109733	1.37243	0.184559	0.366024	ENSG00000094841
ARC1	ARC2	ZDHHC15	0.0117774	0.0839048	0.933935	0.966143	ENSG00000102383
ARC1	ARC2	MAGEE2	0.407066	3.20767	0.00426674	0.03041	ENSG00000186675
ARC1	ARC2	PBDC1	-0.130705	-0.960634	0.347779	0.543173	ENSG00000102390
ARC1	ARC2	MAGEE1	-0.0139022	-0.163892	0.871399	0.932507	ENSG00000198934
ARC1	ARC2	ATRX	-0.125229	-1.47905	0.154123	0.325781	ENSG00000085224
ARC1	ARC2	MAGT1	0.210727	2.22892	0.0369929	0.126786	ENSG00000102158
ARC1	ARC2	COX7B	-0.108105	-1.79551	0.0871266	0.223883	ENSG00000131174
ARC1	ARC2	ATP7A	0.536209	5.52674	1.81177e-05	0.000802266	ENSG00000165240
ARC1	ARC2	PGK1	0.000678606	0.0137945	0.989125	0.994434	ENSG00000102144
ARC1	ARC2	TAF9B	0.161799	1.94548	0.0653677	0.18511	ENSG00000187325
ARC1	ARC2	ITM2A	-0.729923	-5.75828	1.0663e-05	0.000599259	ENSG00000078596
ARC1	ARC2	BRWD3	0.189137	1.52468	0.142411	0.309719	ENSG00000165288
ARC1	ARC2	HMGN5	-0.125535	-0.874467	0.391857	0.583374	ENSG00000198157
ARC1	ARC2	SH3BGRL	-0.00922545	-0.182555	0.856916	0.922801	ENSG00000131171
ARC1	ARC2	RPS6KA6	-0.185043	-1.91758	0.0690109	0.19208	ENSG00000072133
ARC1	ARC2	HDX	-0.0949639	-0.581461	0.567183	0.730674	ENSG00000165259
ARC1	ARC2	APOOL	-0.130986	-1.32705	0.198887	0.382899	ENSG00000155008
ARC1	ARC2	ZNF711	0.0202682	0.348772	0.730769	0.847905	ENSG00000147180
ARC1	ARC2	CHM	0.174927	2.79711	0.0108673	0.0562896	ENSG00000188419
ARC1	ARC2	DACH2	0.122996	1.68311	0.107315	0.257197	ENSG00000126733
ARC1	ARC2	KLHL4	-1.28678	-7.01561	6.69805e-07	0.000111535	ENSG00000102271
ARC1	ARC2	PABPC5	0.107356	0.308347	0.760887	0.866648	ENSG00000174740
ARC1	ARC2	PCDH11X	-0.0475862	-0.359906	0.722549	0.841916	ENSG00000102290
ARC1	ARC2	NAP1L3	0.00727305	0.110595	0.912999	0.956524	ENSG00000186310
ARC1	ARC2	FAM133A	0.0918048	0.933605	0.361228	0.5567	ENSG00000179083
ARC1	ARC2	DIAPH2	-0.696804	-3.61326	0.0016525	0.0160722	ENSG00000147202
ARC1	ARC2	PCDH19	-0.636059	-5.82107	9.24428e-06	0.000549281	ENSG00000165194
ARC1	ARC2	TSPAN6	0.243952	2.25409	0.0351154	0.122767	ENSG00000000003
ARC1	ARC2	SYTL4	0.0260679	0.191359	0.850101	0.919058	ENSG00000102362
ARC1	ARC2	CSTF2	0.112687	0.899506	0.378687	0.572119	ENSG00000101811
ARC1	ARC2	TRMT2B	0.0482461	0.589923	0.561602	0.726017	ENSG00000188917
ARC1	ARC2	TMEM35A	-0.0886089	-0.867565	0.395539	0.586938	ENSG00000126950
ARC1	ARC2	DRP2	0.175508	1.31385	0.203215	0.388193	ENSG00000102385
ARC1	ARC2	TIMM8A	0.199189	1.13079	0.271023	0.465024	ENSG00000126953
ARC1	ARC2	RPL36A	-0.136104	-1.67599	0.108719	0.259402	ENSG00000241343
ARC1	ARC2	GLA	0.253449	1.32392	0.199906	0.384258	ENSG00000102393
ARC1	ARC2	HNRNPH2	0.12701	2.33562	0.0296192	0.109829	ENSG00000126945
ARC1	ARC2	ARMCX4	0.418821	3.89199	0.00085402	0.0102169	ENSG00000196440
ARC1	ARC2	ARMCX1	0.040751	0.59114	0.560801	0.725711	ENSG00000126947
ARC1	ARC2	ARMCX6	0.202933	1.90907	0.0701562	0.194226	ENSG00000198960
ARC1	ARC2	ARMCX3	0.201396	3.10179	0.00544623	0.0358894	ENSG00000102401
ARC1	ARC2	ARMCX2	0.246528	2.63539	0.0155483	0.0713804	ENSG00000184867
ARC1	ARC2	ZMAT1	0.337163	3.44164	0.00247408	0.021201	ENSG00000166432
ARC1	ARC2	TCEAL2	0.0134217	0.26733	0.791849	0.88495	ENSG00000184905
ARC1	ARC2	TCEAL6	0.173898	2.92383	0.00817212	0.0467057	ENSG00000204071
ARC1	ARC2	Z70719.1	-0.152492	-0.936549	0.359746	0.555141	ENSG00000286794
ARC1	ARC2	BEX5	-0.014456	-0.229382	0.820814	0.902809	ENSG00000184515
ARC1	ARC2	ARMCX5	0.357837	3.06652	0.00590505	0.0380359	ENSG00000125962
ARC1	ARC2	ARMCX5-GPRASP2	0.0177592	0.116715	0.908207	0.953971	ENSG00000271147
ARC1	ARC2	GPRASP1	0.278984	5.09872	4.89439e-05	0.00155331	ENSG00000198932
ARC1	ARC2	GPRASP2	0.18589	3.04714	0.00617291	0.0390702	ENSG00000158301
ARC1	ARC2	BEX1	0.172187	3.1708	0.00464623	0.0322883	ENSG00000133169
ARC1	ARC2	BEX4	0.0743689	1.56398	0.132921	0.295897	ENSG00000102409
ARC1	ARC2	TCEAL8	-0.0280222	-0.324622	0.748712	0.859311	ENSG00000180964
ARC1	ARC2	TCEAL5	-0.053153	-0.862386	0.398316	0.589035	ENSG00000204065
ARC1	ARC2	BEX2	0.135036	2.90806	0.00846878	0.0475844	ENSG00000133134
ARC1	ARC2	TCEAL7	0.0492506	0.754224	0.459175	0.643465	ENSG00000182916
ARC1	ARC2	TCEAL9	0.1812	1.50319	0.147833	0.316605	ENSG00000185222
ARC1	ARC2	BEX3	0.0587712	1.13682	0.268551	0.46249	ENSG00000166681
ARC1	ARC2	TCEAL4	-0.0343954	-0.760244	0.455647	0.640718	ENSG00000133142
ARC1	ARC2	TCEAL3	0.106334	1.98864	0.0600675	0.174794	ENSG00000196507
ARC1	ARC2	TCEAL1	0.0221418	0.4782	0.637499	0.781937	ENSG00000172465
ARC1	ARC2	MORF4L2	0.176094	3.41071	0.00265996	0.0222923	ENSG00000123562
ARC1	ARC2	PLP1	-1.49835	-8.30267	4.88553e-08	2.12568e-05	ENSG00000123560
ARC1	ARC2	RAB9B	-0.117341	-1.30306	0.206807	0.392102	ENSG00000123570
ARC1	ARC2	TMSB15B	-0.183854	-0.715706	0.482137	0.662699	ENSG00000269226
ARC1	ARC2	SLC25A53	0.280512	1.7015	0.103762	0.251806	ENSG00000269743
ARC1	ARC2	ZCCHC18	0.553069	5.77603	1.02408e-05	0.000582818	ENSG00000166707
ARC1	ARC2	FAM199X	0.104097	1.77991	0.0897168	0.228278	ENSG00000123575
ARC1	ARC2	PWWP3B	0.607423	3.39527	0.00275778	0.0227783	ENSG00000157502
ARC1	ARC2	RADX	0.592337	5.78821	9.96088e-06	0.00057662	ENSG00000147231
ARC1	ARC2	RNF128	-0.164568	-1.78604	0.0886922	0.226525	ENSG00000133135
ARC1	ARC2	MORC4	-0.389457	-1.02691	0.316265	0.513084	ENSG00000133131
ARC1	ARC2	FRMPD3	-0.0554736	-0.288202	0.776047	0.875267	ENSG00000147234
ARC1	ARC2	PRPS1	0.0392576	0.4748	0.63988	0.783328	ENSG00000147224
ARC1	ARC2	TSC22D3	0.00346766	0.0385512	0.969616	0.983932	ENSG00000157514
ARC1	ARC2	PSMD10	0.0875676	1.35691	0.189364	0.372216	ENSG00000101843
ARC1	ARC2	ATG4A	0.144402	0.671405	0.509357	0.684283	ENSG00000101844
ARC1	ARC2	COL4A5	-0.806112	-3.17324	0.00462013	0.0321882	ENSG00000188153
ARC1	ARC2	AL035425.3	0.247606	2.50684	0.0205668	0.0863383	ENSG00000261409
ARC1	ARC2	NXT2	-0.224017	-0.908743	0.373903	0.567952	ENSG00000101888
ARC1	ARC2	KCNE5	-0.0181113	-0.0996735	0.921559	0.961093	ENSG00000176076
ARC1	ARC2	ACSL4	-0.199896	-2.031	0.0552414	0.165544	ENSG00000068366
ARC1	ARC2	TMEM164	-0.0566937	-0.614862	0.545319	0.71225	ENSG00000157600
ARC1	ARC2	RTL9	-0.385411	-2.19698	0.0395063	0.132355	ENSG00000243978
ARC1	ARC2	CHRDL1	-0.0346002	-0.0819622	0.935461	0.966812	ENSG00000101938
ARC1	ARC2	PAK3	-0.0508767	-0.631505	0.534595	0.704152	ENSG00000077264
ARC1	ARC2	DCX	0.212544	1.91256	0.069685	0.193358	ENSG00000077279
ARC1	ARC2	SERTM2	-1.08529	-3.67997	0.00141161	0.014446	ENSG00000260802
ARC1	ARC2	ALG13	0.136438	1.8053	0.0855356	0.221705	ENSG00000101901
ARC1	ARC2	AMOT	-0.336671	-2.96914	0.00737419	0.0437556	ENSG00000126016
ARC1	ARC2	HTR2C	0.0776613	0.790157	0.438359	0.626498	ENSG00000147246
ARC1	ARC2	IL13RA2	0.415944	5.07746	5.14415e-05	0.00161065	ENSG00000123496
ARC1	ARC2	LRCH2	0.291194	4.57434	0.000168552	0.00342901	ENSG00000130224
ARC1	ARC2	PLS3	-0.266613	-1.95628	0.0640041	0.182668	ENSG00000102024
ARC1	ARC2	KLHL13	-0.626165	-4.69456	0.000126767	0.00290338	ENSG00000003096
ARC1	ARC2	WDR44	0.321226	3.33696	0.00315997	0.0247513	ENSG00000131725
ARC1	ARC2	DOCK11	0.301303	1.97739	0.0614115	0.177383	ENSG00000147251
ARC1	ARC2	IL13RA1	0.49242	5.62098	1.45915e-05	0.000728925	ENSG00000131724
ARC1	ARC2	ZCCHC12	0.427915	4.93249	7.22964e-05	0.00196997	ENSG00000174460
ARC1	ARC2	PGRMC1	-0.0412572	-0.632161	0.534174	0.70402	ENSG00000101856
ARC1	ARC2	SLC25A43	-0.386251	-1.05843	0.302004	0.498706	ENSG00000077713
ARC1	ARC2	SLC25A5-AS1	-0.298958	-1.30072	0.207591	0.39309	ENSG00000224281
ARC1	ARC2	SLC25A5	-0.24209	-3.43086	0.00253741	0.0215792	ENSG00000005022
ARC1	ARC2	CXorf56	-0.0560981	-0.564698	0.578323	0.738593	ENSG00000018610
ARC1	ARC2	UBE2A	-0.229176	-2.77788	0.0113439	0.0582217	ENSG00000077721
ARC1	ARC2	NKRF	0.179003	2.27239	0.0338065	0.119932	ENSG00000186416
ARC1	ARC2	SEPTIN6	0.103961	1.88603	0.0733443	0.199838	ENSG00000125354
ARC1	ARC2	RPL39	-0.103288	-1.29623	0.209105	0.394849	ENSG00000198918
ARC1	ARC2	UPF3B	-0.0534805	-0.58094	0.567528	0.730871	ENSG00000125351
ARC1	ARC2	RNF113A	-0.201314	-1.81372	0.084186	0.219209	ENSG00000125352
ARC1	ARC2	NDUFA1	-0.0911691	-1.56142	0.133524	0.296798	ENSG00000125356
ARC1	ARC2	AKAP14	0.2928	2.16893	0.0418406	0.137535	ENSG00000186471
ARC1	ARC2	NKAP	-0.0192103	-0.216021	0.831077	0.908835	ENSG00000101882
ARC1	ARC2	ZBTB33	0.220108	3.46894	0.0023207	0.0203089	ENSG00000177485
ARC1	ARC2	TMEM255A	0.130168	1.6963	0.104757	0.253211	ENSG00000125355
ARC1	ARC2	LAMP2	-0.629547	-4.77827	0.000104	0.00254584	ENSG00000005893
ARC1	ARC2	CUL4B	0.282515	4.18083	0.000429613	0.006555	ENSG00000158290
ARC1	ARC2	MCTS1	-0.0158083	-0.217458	0.829972	0.90866	ENSG00000232119
ARC1	ARC2	C1GALT1C1	0.158083	1.45985	0.159281	0.333237	ENSG00000171155
ARC1	ARC2	GRIA3	-0.275673	-3.39376	0.00276751	0.0228446	ENSG00000125675
ARC1	ARC2	THOC2	0.0575493	0.652127	0.521467	0.693165	ENSG00000125676
ARC1	ARC2	XIAP	-0.0686051	-0.725043	0.47651	0.65778	ENSG00000101966
ARC1	ARC2	AL121601.1	0.316681	1.8577	0.0774363	0.206752	ENSG00000232412
ARC1	ARC2	STAG2	0.0471842	0.651733	0.521715	0.693363	ENSG00000101972
ARC1	ARC2	TENM1	-0.361575	-2.69199	0.0137266	0.0658644	ENSG00000009694
ARC1	ARC2	DCAF12L2	0.188693	0.957933	0.349108	0.544681	ENSG00000198354
ARC1	ARC2	SMARCA1	0.313954	5.13643	4.48122e-05	0.00147421	ENSG00000102038
ARC1	ARC2	OCRL	-0.00688681	-0.0940928	0.925937	0.962984	ENSG00000122126
ARC1	ARC2	APLN	-0.935013	-6.35863	2.775e-06	0.000257745	ENSG00000171388
ARC1	ARC2	AL022162.1	-0.0491314	-0.244714	0.809077	0.896052	ENSG00000287024
ARC1	ARC2	ZDHHC9	-0.692769	-5.02036	5.88099e-05	0.00171694	ENSG00000188706
ARC1	ARC2	UTP14A	-0.0397094	-0.332445	0.742883	0.855445	ENSG00000156697
ARC1	ARC2	BCORL1	-0.212599	-1.25656	0.222853	0.410945	ENSG00000085185
ARC1	ARC2	AIFM1	0.0530991	0.597613	0.556554	0.722172	ENSG00000156709
ARC1	ARC2	RAB33A	-0.481786	-3.3334	0.00318634	0.0249	ENSG00000134594
ARC1	ARC2	ZNF280C	-0.425028	-1.19755	0.244572	0.436753	ENSG00000056277
ARC1	ARC2	SLC25A14	0.191943	2.15156	0.0433489	0.140348	ENSG00000102078
ARC1	ARC2	RBMX2	0.0947388	0.656863	0.518477	0.690842	ENSG00000134597
ARC1	ARC2	ENOX2	0.957079	8.71591	2.20852e-08	1.48751e-05	ENSG00000165675
ARC1	ARC2	ARHGAP36	0.962471	7.8952	1.0926e-07	3.27129e-05	ENSG00000147256
ARC1	ARC2	IGSF1	0.798429	8.68742	2.33114e-08	1.48751e-05	ENSG00000147255
ARC1	ARC2	STK26	-0.497529	-2.01993	0.0564683	0.168171	ENSG00000134602
ARC1	ARC2	RAP2C	0.0636475	0.742075	0.466346	0.65054	ENSG00000123728
ARC1	ARC2	MBNL3	0.206752	1.435	0.166165	0.341965	ENSG00000076770
ARC1	ARC2	HS6ST2	-0.304546	-1.8116	0.0845242	0.219792	ENSG00000171004
ARC1	ARC2	GPC4	-1.43235	-5.42416	2.29544e-05	0.000941061	ENSG00000076716
ARC1	ARC2	GPC3	-0.498039	-1.39728	0.17707	0.356945	ENSG00000147257
ARC1	ARC2	CCDC160	-0.43615	-2.34452	0.0290698	0.108463	ENSG00000203952
ARC1	ARC2	PHF6	0.171889	1.5041	0.1476	0.316406	ENSG00000156531
ARC1	ARC2	HPRT1	0.0452591	0.697298	0.493343	0.671731	ENSG00000165704
ARC1	ARC2	FAM122B	0.390923	4.17462	0.00043601	0.00661519	ENSG00000156504
ARC1	ARC2	FAM122C	0.524781	1.50277	0.14794	0.316783	ENSG00000156500
ARC1	ARC2	MOSPD1	-0.219566	-1.60555	0.123459	0.282476	ENSG00000101928
ARC1	ARC2	SMIM10	-0.12959	-1.31689	0.202213	0.387092	ENSG00000184785
ARC1	ARC2	RTL8B	0.09276	0.850436	0.404774	0.594986	ENSG00000212747
ARC1	ARC2	RTL8C	-0.03502	-0.68116	0.503289	0.679448	ENSG00000134590
ARC1	ARC2	RTL8A	0.0816876	1.3784	0.182737	0.363801	ENSG00000203950
ARC1	ARC2	SMIM10L2B	0.040039	0.441055	0.663727	0.800318	ENSG00000196972
ARC1	ARC2	ZNF75D	0.0177764	0.108359	0.91475	0.956816	ENSG00000186376
ARC1	ARC2	ZNF449	-0.151625	-1.15143	0.262629	0.456132	ENSG00000173275
ARC1	ARC2	SMIM10L2A	-0.302213	-2.45317	0.0230814	0.09321	ENSG00000178947
ARC1	ARC2	INTS6L	0.457758	2.14665	0.0437833	0.141449	ENSG00000165359
ARC1	ARC2	MMGT1	0.205726	2.89935	0.00863704	0.0480835	ENSG00000169446
ARC1	ARC2	SLC9A6	-0.0487607	-0.531476	0.600724	0.755828	ENSG00000198689
ARC1	ARC2	FHL1	0.110606	1.15285	0.26206	0.455462	ENSG00000022267
ARC1	ARC2	MAP7D3	0.435224	2.06835	0.0512763	0.157078	ENSG00000129680
ARC1	ARC2	BRS3	-0.222408	-0.626735	0.537657	0.706057	ENSG00000102239
ARC1	ARC2	HTATSF1	0.226323	2.37697	0.0271454	0.103928	ENSG00000102241
ARC1	ARC2	ARHGEF6	-0.326235	-2.22919	0.0369723	0.126762	ENSG00000129675
ARC1	ARC2	RBMX	0.0699737	1.01397	0.322254	0.519116	ENSG00000147274
ARC1	ARC2	GPR101	-0.332838	-1.858	0.0773922	0.206752	ENSG00000165370
ARC1	ARC2	FGF13	0.0140208	0.154284	0.878874	0.93699	ENSG00000129682
ARC1	ARC2	MCF2	-0.17179	-2.01407	0.0571272	0.169385	ENSG00000101977
ARC1	ARC2	ATP11C	0.351726	3.07723	0.00576188	0.0374356	ENSG00000101974
ARC1	ARC2	SOX3	0.277146	1.62007	0.120291	0.277576	ENSG00000134595
ARC1	ARC2	LINC00632	-0.121616	-0.780519	0.443885	0.630521	ENSG00000203930
ARC1	ARC2	LDOC1	0.0774772	1.06052	0.301075	0.497782	ENSG00000182195
ARC1	ARC2	SLITRK4	-0.262466	-1.85212	0.0782666	0.208198	ENSG00000179542
ARC1	ARC2	SLITRK2	-0.165102	-1.82253	0.0827951	0.216969	ENSG00000185985
ARC1	ARC2	FMR1	-0.108116	-1.2732	0.217003	0.403603	ENSG00000102081
ARC1	ARC2	AFF2	-0.118168	-0.739559	0.467839	0.651445	ENSG00000155966
ARC1	ARC2	IDS	-0.117274	-1.59349	0.126146	0.2862	ENSG00000010404
ARC1	ARC2	CXorf40A	0.146242	1.13643	0.268711	0.462587	ENSG00000197620
ARC1	ARC2	TMEM185A	0.194884	2.02898	0.0554635	0.165944	ENSG00000269556
ARC1	ARC2	CXorf40B	0.338633	2.53863	0.0192007	0.0826616	ENSG00000197021
ARC1	ARC2	MAMLD1	0.227827	2.26174	0.0345626	0.121655	ENSG00000013619
ARC1	ARC2	MTM1	0.107775	0.8683	0.395145	0.586586	ENSG00000171100
ARC1	ARC2	MTMR1	0.16454	1.85444	0.0779212	0.20738	ENSG00000063601
ARC1	ARC2	CD99L2	-0.105307	-1.52577	0.142141	0.309275	ENSG00000102181
ARC1	ARC2	HMGB3	0.052285	0.398164	0.69457	0.822435	ENSG00000029993
ARC1	ARC2	KC877982.1	-0.638143	-1.63554	0.116992	0.272521	ENSG00000269993
ARC1	ARC2	VMA21	-0.220806	-2.51219	0.0203307	0.0857352	ENSG00000160131
ARC1	ARC2	PRRG3	0.0398765	0.50451	0.61921	0.769193	ENSG00000130032
ARC1	ARC2	GABRE	1.03719	6.01013	6.03071e-06	0.000409076	ENSG00000102287
ARC1	ARC2	GABRA3	0.164784	1.44548	0.163233	0.338097	ENSG00000011677
ARC1	ARC2	GABRQ	0.482141	5.0544	5.42976e-05	0.00167207	ENSG00000268089
ARC1	ARC2	CETN2	0.163266	2.09566	0.0485409	0.151273	ENSG00000147400
ARC1	ARC2	NSDHL	-0.215942	-2.28462	0.0329564	0.117999	ENSG00000147383
ARC1	ARC2	ZNF185	0.364113	2.00086	0.0586385	0.1722	ENSG00000147394
ARC1	ARC2	PNMA5	0.187122	2.36176	0.028032	0.106058	ENSG00000198883
ARC1	ARC2	PNMA3	0.0227619	0.197741	0.845169	0.916281	ENSG00000183837
ARC1	ARC2	PNMA6A	-0.075178	-1.22957	0.232596	0.422185	ENSG00000235961
ARC1	ARC2	PNMA6F	0.193217	2.5928	0.0170671	0.0761751	ENSG00000225110
ARC1	ARC2	ZNF275	0.044668	0.380339	0.707553	0.831385	ENSG00000063587
ARC1	ARC2	ZFP92	-0.310647	-2.70774	0.013257	0.0643363	ENSG00000189420
ARC1	ARC2	HAUS7	-0.0725254	-0.492168	0.627759	0.774322	ENSG00000213397
ARC1	ARC2	BGN	-0.410779	-3.48626	0.00222824	0.019851	ENSG00000182492
ARC1	ARC2	ATP2B3	0.0363285	0.424915	0.675265	0.808376	ENSG00000067842
ARC1	ARC2	CCNQ	0.166268	2.46579	0.0224653	0.091572	ENSG00000262919
ARC1	ARC2	PNCK	-0.18647	-2.01918	0.0565518	0.168308	ENSG00000130822
ARC1	ARC2	SLC6A8	-0.316921	-3.54195	0.00195485	0.0181341	ENSG00000130821
ARC1	ARC2	BCAP31	-0.12642	-2.54644	0.0188785	0.0816139	ENSG00000185825
ARC1	ARC2	ABCD1	0.267677	1.5194	0.143729	0.311675	ENSG00000101986
ARC1	ARC2	SRPK3	0.242084	1.54883	0.136516	0.300968	ENSG00000184343
ARC1	ARC2	IDH3G	-0.156346	-3.07916	0.0057365	0.0373066	ENSG00000067829
ARC1	ARC2	SSR4	0.287102	2.49476	0.0211095	0.0880068	ENSG00000180879
ARC1	ARC2	PDZD4	-0.109365	-1.59236	0.126399	0.286671	ENSG00000067840
ARC1	ARC2	L1CAM	0.152507	2.01924	0.0565451	0.168308	ENSG00000198910
ARC1	ARC2	ARHGAP4	-0.25407	-1.01164	0.323341	0.520162	ENSG00000089820
ARC1	ARC2	NAA10	0.119206	2.16524	0.0421572	0.138282	ENSG00000102030
ARC1	ARC2	HCFC1	-0.0427322	-0.527271	0.603589	0.758309	ENSG00000172534
ARC1	ARC2	TMEM187	0.37806	2.85454	0.00955458	0.0515489	ENSG00000177854
ARC1	ARC2	IRAK1	0.0822578	1.02068	0.319142	0.515962	ENSG00000184216
ARC1	ARC2	MECP2	0.029592	0.51411	0.612598	0.764477	ENSG00000169057
ARC1	ARC2	FLNA	-0.050447	-0.419181	0.679384	0.811046	ENSG00000196924
ARC1	ARC2	EMD	0.0623079	0.770696	0.44956	0.635271	ENSG00000102119
ARC1	ARC2	RPL10	-0.1221	-1.39629	0.177361	0.357212	ENSG00000147403
ARC1	ARC2	DNASE1L1	0.269185	2.80377	0.0107066	0.0558	ENSG00000013563
ARC1	ARC2	TAZ	-0.0112199	-0.07023	0.944682	0.970587	ENSG00000102125
ARC1	ARC2	AC244090.1	-0.302084	-1.16731	0.256301	0.450129	ENSG00000197180
ARC1	ARC2	ATP6AP1	-0.0255051	-0.48616	0.63194	0.777684	ENSG00000071553
ARC1	ARC2	GDI1	0.0521859	1.00158	0.328063	0.52509	ENSG00000203879
ARC1	ARC2	FAM50A	-0.0149569	-0.210789	0.835105	0.911097	ENSG00000071859
ARC1	ARC2	PLXNA3	0.166112	2.03964	0.054301	0.163668	ENSG00000130827
ARC1	ARC2	LAGE3	0.0965201	1.29523	0.209442	0.395098	ENSG00000196976
ARC1	ARC2	UBL4A	-0.0883329	-1.22269	0.235131	0.425515	ENSG00000102178
ARC1	ARC2	SLC10A3	0.241427	2.01296	0.0572532	0.169653	ENSG00000126903
ARC1	ARC2	FAM3A	-0.0574828	-0.833942	0.413796	0.604362	ENSG00000071889
ARC1	ARC2	G6PD	-0.0687	-0.684711	0.501091	0.677838	ENSG00000160211
ARC1	ARC2	IKBKG	-0.10659	-1.0764	0.294082	0.490518	ENSG00000269335
ARC1	ARC2	DKC1	-0.0250234	-0.301325	0.76616	0.869876	ENSG00000130826
ARC1	ARC2	MPP1	-0.287627	-3.41118	0.00265702	0.0222923	ENSG00000130830
ARC1	ARC2	F8	-0.0516125	-0.375828	0.710854	0.833391	ENSG00000185010
ARC1	ARC2	F8A1	0.235581	1.66043	0.111841	0.26442	ENSG00000277203
ARC1	ARC2	FUNDC2	0.0342518	0.444482	0.661288	0.798178	ENSG00000165775
ARC1	ARC2	CMC4	-0.0802418	-0.866196	0.396272	0.587289	ENSG00000182712
ARC1	ARC2	BRCC3	0.0461048	0.726347	0.475727	0.657352	ENSG00000185515
ARC1	ARC2	VBP1	-0.033564	-0.692057	0.496561	0.674551	ENSG00000155959
ARC1	ARC2	RAB39B	-0.0261403	-0.373257	0.712737	0.834305	ENSG00000155961
ARC1	ARC2	CLIC2	-0.53855	-3.0577	0.00602549	0.0384987	ENSG00000155962
ARC1	ARC2	TMLHE	-0.306587	-1.9352	0.0666901	0.187362	ENSG00000185973
ARC1	ARC2	VAMP7	-0.321421	-3.50979	0.0021084	0.0190999	ENSG00000124333
ARC1	ARC2	MT-ND1	-0.51488	-4.08933	0.000534156	0.00746601	ENSG00000198888
ARC1	ARC2	MT-ND2	-0.545938	-4.23276	0.000379662	0.00610744	ENSG00000198763
ARC1	ARC2	MT-CO1	-0.589189	-3.79544	0.00107393	0.0119886	ENSG00000198804
ARC1	ARC2	MT-CO2	-0.48892	-4.83156	9.17057e-05	0.00232195	ENSG00000198712
ARC1	ARC2	MT-ATP8	-0.582436	-2.73053	0.0126041	0.0623347	ENSG00000228253
ARC1	ARC2	MT-ATP6	-0.448954	-4.18632	0.000424037	0.00651413	ENSG00000198899
ARC1	ARC2	MT-CO3	-0.509076	-4.27186	0.000345926	0.00571795	ENSG00000198938
ARC1	ARC2	MT-ND3	-0.481086	-3.64563	0.0015309	0.0152278	ENSG00000198840
ARC1	ARC2	MT-ND4L	-0.636087	-4.02045	0.000629279	0.00835405	ENSG00000212907
ARC1	ARC2	MT-ND4	-0.433269	-4.03461	0.000608443	0.0081903	ENSG00000198886
ARC1	ARC2	MT-ND5	-0.537224	-3.81974	0.0010138	0.0115438	ENSG00000198786
ARC1	ARC2	MT-ND6	-0.992402	-4.38132	0.000266608	0.00478829	ENSG00000198695
ARC1	ARC2	MT-CYB	-0.302629	-2.66106	0.0146957	0.068838	ENSG00000198727
ARC1	ARC2	AC011043.1	0.320075	0.930405	0.362843	0.55784	ENSG00000276256
ARC1	ARC2	AC007325.4	-0.02418	-0.297813	0.768803	0.871561	ENSG00000278817
ARC2	ARC1	LINC01409	-0.3044	-1.81761	0.0835691	0.218157	ENSG00000237491
ARC2	ARC1	LINC01128	-0.177413	-2.01809	0.0566742	0.168486	ENSG00000228794
ARC2	ARC1	SAMD11	-0.888032	-5.65342	1.35468e-05	0.00069427	ENSG00000187634
ARC2	ARC1	NOC2L	-0.0192004	-0.216271	0.830885	0.908811	ENSG00000188976
ARC2	ARC1	KLHL17	-0.372371	-1.79776	0.0867591	0.223412	ENSG00000187961
ARC2	ARC1	HES4	0.223861	1.7402	0.0966103	0.239757	ENSG00000188290
ARC2	ARC1	ISG15	-0.124956	-0.784937	0.441346	0.628737	ENSG00000187608
ARC2	ARC1	AGRN	-0.0662395	-0.397979	0.694704	0.822449	ENSG00000188157
ARC2	ARC1	C1orf159	-0.0467432	-0.291283	0.773722	0.873972	ENSG00000131591
ARC2	ARC1	SDF4	-0.113307	-1.78872	0.0882468	0.225732	ENSG00000078808
ARC2	ARC1	B3GALT6	-0.244509	-2.64473	0.0152329	0.0705226	ENSG00000176022
ARC2	ARC1	UBE2J2	-0.0863418	-1.40182	0.175726	0.355185	ENSG00000160087
ARC2	ARC1	SCNN1D	0.114625	0.696922	0.493574	0.671846	ENSG00000162572
ARC2	ARC1	ACAP3	-0.101569	-1.18324	0.250073	0.442977	ENSG00000131584
ARC2	ARC1	PUSL1	-0.155212	-1.33272	0.19705	0.381049	ENSG00000169972
ARC2	ARC1	INTS11	-0.0666814	-1.134	0.269704	0.463351	ENSG00000127054
ARC2	ARC1	CPTP	0.459674	3.92206	0.000795143	0.00979229	ENSG00000224051
ARC2	ARC1	DVL1	0.185306	2.40537	0.0255587	0.0997578	ENSG00000107404
ARC2	ARC1	MXRA8	0.225002	1.80131	0.0861813	0.222632	ENSG00000162576
ARC2	ARC1	AURKAIP1	0.104915	1.9104	0.0699768	0.194047	ENSG00000175756
ARC2	ARC1	CCNL2	-0.229958	-3.22613	0.00408823	0.0295193	ENSG00000221978
ARC2	ARC1	MRPL20-AS1	-0.0840565	-0.83053	0.415678	0.606454	ENSG00000224870
ARC2	ARC1	MRPL20	-0.0252546	-0.474848	0.639847	0.783328	ENSG00000242485
ARC2	ARC1	ANKRD65	0.111447	1.0532	0.30434	0.501102	ENSG00000235098
ARC2	ARC1	VWA1	0.0833576	0.65544	0.519374	0.691578	ENSG00000179403
ARC2	ARC1	ATAD3B	0.0164314	0.166428	0.869428	0.93122	ENSG00000160072
ARC2	ARC1	ATAD3A	0.0883521	0.886268	0.385613	0.578162	ENSG00000197785
ARC2	ARC1	TMEM240	0.0885307	1.14027	0.267145	0.461255	ENSG00000205090
ARC2	ARC1	SSU72	0.0727556	1.47243	0.155887	0.327916	ENSG00000160075
ARC2	ARC1	AL645728.1	0.0897031	0.264376	0.794094	0.886527	ENSG00000215014
ARC2	ARC1	FNDC10	-0.192143	-2.63047	0.0157173	0.0719113	ENSG00000228594
ARC2	ARC1	AL691432.4	-0.0981846	-0.653409	0.520656	0.692454	ENSG00000286989
ARC2	ARC1	AL691432.2	-0.188036	-2.76055	0.0117906	0.0597231	ENSG00000272106
ARC2	ARC1	MIB2	-0.27186	-3.35829	0.00300664	0.0240104	ENSG00000197530
ARC2	ARC1	CDK11B	0.0531533	0.247733	0.806772	0.894238	ENSG00000248333
ARC2	ARC1	SLC35E2B	-0.00531904	-0.0237161	0.981305	0.990251	ENSG00000189339
ARC2	ARC1	CDK11A	0.0968944	0.747145	0.463345	0.647292	ENSG00000008128
ARC2	ARC1	SLC35E2A	-0.014452	-0.0886624	0.930199	0.964567	ENSG00000215790
ARC2	ARC1	NADK	0.0482359	0.809405	0.427452	0.616825	ENSG00000008130
ARC2	ARC1	GNB1	-0.0620698	-1.41294	0.172474	0.350931	ENSG00000078369
ARC2	ARC1	GABRD	0.0111704	0.0544444	0.957101	0.977539	ENSG00000187730
ARC2	ARC1	PRKCZ	-0.0191032	-0.259479	0.797818	0.888529	ENSG00000067606
ARC2	ARC1	FAAP20	-0.210281	-2.82137	0.010293	0.0543373	ENSG00000162585
ARC2	ARC1	SKI	0.285242	1.85992	0.0771095	0.206155	ENSG00000157933
ARC2	ARC1	MORN1	-0.196114	-1.20222	0.242797	0.435195	ENSG00000116151
ARC2	ARC1	AL513477.2	0.0362241	0.162988	0.872102	0.932928	ENSG00000272420
ARC2	ARC1	RER1	-0.207855	-4.34375	0.000291528	0.00507868	ENSG00000157916
ARC2	ARC1	PEX10	-0.00762249	-0.0731994	0.942347	0.969666	ENSG00000157911
ARC2	ARC1	PLCH2	0.128938	0.996234	0.330594	0.52736	ENSG00000149527
ARC2	ARC1	PANK4	-0.274055	-1.72764	0.0988844	0.243875	ENSG00000157881
ARC2	ARC1	HES5	0.537913	3.33932	0.00314265	0.0247161	ENSG00000197921
ARC2	ARC1	AL139246.5	0.347264	3.03638	0.00632661	0.0396906	ENSG00000272449
ARC2	ARC1	TNFRSF14	0.250046	1.61461	0.121475	0.279399	ENSG00000157873
ARC2	ARC1	PRXL2B	0.141297	2.21081	0.0383996	0.130069	ENSG00000157870
ARC2	ARC1	PRDM16-DT	0.545022	4.20084	0.00040963	0.00637338	ENSG00000177133
ARC2	ARC1	PRDM16	0.258409	1.30683	0.205546	0.39048	ENSG00000142611
ARC2	ARC1	TPRG1L	-0.0787339	-1.29507	0.209498	0.395149	ENSG00000158109
ARC2	ARC1	WRAP73	-0.0881033	-0.697277	0.493356	0.671731	ENSG00000116213
ARC2	ARC1	SMIM1	-0.288536	-2.43012	0.0242464	0.0959613	ENSG00000235169
ARC2	ARC1	LRRC47	-0.115154	-1.9798	0.0611214	0.176882	ENSG00000130764
ARC2	ARC1	CEP104	0.264484	2.26443	0.0343704	0.121199	ENSG00000116198
ARC2	ARC1	DFFB	0.0658061	0.344973	0.733581	0.849609	ENSG00000169598
ARC2	ARC1	C1orf174	0.225093	1.85664	0.0775943	0.206959	ENSG00000198912
ARC2	ARC1	LINC01346	-0.237653	-1.07563	0.294423	0.490814	ENSG00000233304
ARC2	ARC1	AJAP1	0.344267	3.19344	0.00440952	0.0311391	ENSG00000196581
ARC2	ARC1	NPHP4	-0.256886	-2.42204	0.0246677	0.0970589	ENSG00000131697
ARC2	ARC1	KCNAB2	0.695517	5.57569	1.61892e-05	0.000763497	ENSG00000069424
ARC2	ARC1	CHD5	0.108706	1.18297	0.250175	0.443062	ENSG00000116254
ARC2	ARC1	RPL22	0.0889273	1.15705	0.260378	0.454273	ENSG00000116251
ARC2	ARC1	RNF207	-0.319481	-2.92176	0.00821041	0.0467661	ENSG00000158286
ARC2	ARC1	ICMT	-0.106684	-1.55837	0.134242	0.297903	ENSG00000116237
ARC2	ARC1	GPR153	-0.0846493	-0.384585	0.704452	0.829403	ENSG00000158292
ARC2	ARC1	ACOT7	0.0381994	0.546028	0.59086	0.748522	ENSG00000097021
ARC2	ARC1	TNFRSF25	-0.487923	-3.31667	0.00331297	0.0254763	ENSG00000215788
ARC2	ARC1	PLEKHG5	-0.487586	-5.02635	5.79894e-05	0.00170778	ENSG00000171680
ARC2	ARC1	NOL9	0.0385502	0.373802	0.712338	0.834029	ENSG00000162408
ARC2	ARC1	ZBTB48	-0.288349	-2.73528	0.0124719	0.0619917	ENSG00000204859
ARC2	ARC1	KLHL21	0.0900832	0.881465	0.388146	0.580006	ENSG00000162413
ARC2	ARC1	PHF13	-0.240656	-2.19474	0.0396877	0.132666	ENSG00000116273
ARC2	ARC1	THAP3	-0.189535	-2.60886	0.0164787	0.0742614	ENSG00000041988
ARC2	ARC1	DNAJC11	0.0680645	0.898279	0.379325	0.572682	ENSG00000007923
ARC2	ARC1	CAMTA1	0.0791898	1.19289	0.246353	0.438829	ENSG00000171735
ARC2	ARC1	VAMP3	-0.260073	-3.64069	0.00154889	0.0153663	ENSG00000049245
ARC2	ARC1	PER3	-0.102338	-0.925028	0.365568	0.560223	ENSG00000049246
ARC2	ARC1	PARK7	0.0252019	0.495289	0.625592	0.773134	ENSG00000116288
ARC2	ARC1	ERRFI1	-0.0623488	-0.474114	0.640361	0.783703	ENSG00000116285
ARC2	ARC1	SLC45A1	0.238098	2.75116	0.0120396	0.0605708	ENSG00000162426
ARC2	ARC1	RERE	-0.099956	-1.78239	0.0893017	0.227655	ENSG00000142599
ARC2	ARC1	ENO1	0.104585	1.79723	0.0868451	0.223458	ENSG00000074800
ARC2	ARC1	SLC2A5	0.666887	2.44968	0.0232544	0.0934462	ENSG00000142583
ARC2	ARC1	H6PD	-0.00912713	-0.0704681	0.944495	0.970558	ENSG00000049239
ARC2	ARC1	SPSB1	-0.256553	-0.793413	0.436502	0.624606	ENSG00000171621
ARC2	ARC1	SLC25A33	0.18022	1.6562	0.112702	0.265711	ENSG00000171612
ARC2	ARC1	TMEM201	-0.0414974	-0.399637	0.693501	0.82153	ENSG00000188807
ARC2	ARC1	PIK3CD	-0.342023	-2.44495	0.0234907	0.0939843	ENSG00000171608
ARC2	ARC1	CLSTN1	0.0335845	0.650003	0.52281	0.694267	ENSG00000171603
ARC2	ARC1	CTNNBIP1	0.113714	1.71266	0.101655	0.248256	ENSG00000178585
ARC2	ARC1	LZIC	0.170541	2.24217	0.0359931	0.124737	ENSG00000162441
ARC2	ARC1	NMNAT1	-0.0503073	-0.351243	0.728942	0.846999	ENSG00000173614
ARC2	ARC1	UBE4B	-0.0545199	-0.980021	0.338346	0.534458	ENSG00000130939
ARC2	ARC1	KIF1B	0.0980925	1.64422	0.115173	0.269763	ENSG00000054523
ARC2	ARC1	AL139424.2	0.148629	0.934201	0.360928	0.556428	ENSG00000284642
ARC2	ARC1	PGD	0.154674	2.68771	0.0138572	0.0662473	ENSG00000142657
ARC2	ARC1	CENPS	-0.115221	-1.28091	0.214335	0.400464	ENSG00000175279
ARC2	ARC1	CORT	0.117698	0.945938	0.355048	0.550574	ENSG00000241563
ARC2	ARC1	DFFA	0.239226	3.02837	0.00644345	0.0400548	ENSG00000160049
ARC2	ARC1	PEX14	0.0692921	0.88792	0.384744	0.577825	ENSG00000142655
ARC2	ARC1	CASZ1	-0.376811	-1.74467	0.0958122	0.238215	ENSG00000130940
ARC2	ARC1	TARDBP	-0.016155	-0.268717	0.790797	0.884427	ENSG00000120948
ARC2	ARC1	AL109811.2	-0.361824	-3.38393	0.00283187	0.0231633	ENSG00000271895
ARC2	ARC1	SRM	0.097485	1.45989	0.159272	0.333237	ENSG00000116649
ARC2	ARC1	EXOSC10	-0.0922956	-0.990765	0.333195	0.529844	ENSG00000171824
ARC2	ARC1	MTOR	-0.104023	-1.59349	0.126144	0.2862	ENSG00000198793
ARC2	ARC1	UBIAD1	0.0207746	0.141586	0.88877	0.943049	ENSG00000120942
ARC2	ARC1	DISP3	-0.152315	-1.18726	0.248519	0.441324	ENSG00000204624
ARC2	ARC1	FBXO2	0.0963573	1.71894	0.100486	0.246608	ENSG00000116661
ARC2	ARC1	FBXO44	-0.179459	-2.50027	0.0208604	0.0872181	ENSG00000132879
ARC2	ARC1	FBXO6	-0.250054	-2.10058	0.0480631	0.150272	ENSG00000116663
ARC2	ARC1	MAD2L2	-0.153488	-2.22253	0.0374832	0.127896	ENSG00000116670
ARC2	ARC1	AGTRAP	0.481362	3.5065	0.00212477	0.0191826	ENSG00000177674
ARC2	ARC1	MTHFR	-0.342316	-2.65939	0.0147499	0.0690066	ENSG00000177000
ARC2	ARC1	CLCN6	0.0416198	0.564244	0.578627	0.738593	ENSG00000011021
ARC2	ARC1	KIAA2013	-0.204166	-2.73041	0.0126074	0.0623347	ENSG00000116685
ARC2	ARC1	PLOD1	0.132023	1.3246	0.199684	0.38394	ENSG00000083444
ARC2	ARC1	MFN2	0.106465	1.98311	0.0607255	0.176105	ENSG00000116688
ARC2	ARC1	MIIP	-0.156405	-1.16482	0.257286	0.451094	ENSG00000116691
ARC2	ARC1	TNFRSF1B	0.412163	1.50662	0.146957	0.315579	ENSG00000028137
ARC2	ARC1	VPS13D	0.127429	1.56915	0.131714	0.293839	ENSG00000048707
ARC2	ARC1	DHRS3	0.148448	1.29791	0.208537	0.394398	ENSG00000162496
ARC2	ARC1	PDPN	0.495984	1.89187	0.0725249	0.198308	ENSG00000162493
ARC2	ARC1	PRDM2	0.0860463	1.12685	0.272649	0.466864	ENSG00000116731
ARC2	ARC1	KAZN	0.12213	2.16787	0.0419315	0.13772	ENSG00000189337
ARC2	ARC1	EFHD2	0.242258	1.99075	0.0598187	0.1743	ENSG00000142634
ARC2	ARC1	CASP9	0.192911	1.17252	0.254253	0.447991	ENSG00000132906
ARC2	ARC1	DNAJC16	-0.111195	-1.15731	0.260275	0.454151	ENSG00000116138
ARC2	ARC1	AGMAT	0.383752	2.68796	0.0138496	0.0662423	ENSG00000116771
ARC2	ARC1	DDI2	0.0613038	0.588843	0.562312	0.726458	ENSG00000197312
ARC2	ARC1	PLEKHM2	0.229012	3.84079	0.000964393	0.0111272	ENSG00000116786
ARC2	ARC1	AL450998.2	-0.339665	-1.88744	0.0731447	0.199469	ENSG00000179743
ARC2	ARC1	SPEN	-0.00569914	-0.0523363	0.95876	0.978658	ENSG00000065526
ARC2	ARC1	ZBTB17	-0.128139	-1.02918	0.315224	0.512082	ENSG00000116809
ARC2	ARC1	FAM131C	0.2431	2.15744	0.0428324	0.139311	ENSG00000185519
ARC2	ARC1	AL109627.1	-0.0134981	-0.120396	0.905326	0.951905	ENSG00000288398
ARC2	ARC1	CPLANE2	-0.051795	-0.240972	0.811938	0.897783	ENSG00000132881
ARC2	ARC1	FBXO42	-0.148881	-1.74515	0.0957282	0.238135	ENSG00000037637
ARC2	ARC1	SZRD1	0.153488	1.86263	0.0767105	0.205577	ENSG00000055070
ARC2	ARC1	NECAP2	0.100772	1.04315	0.30886	0.505619	ENSG00000157191
ARC2	ARC1	AL137802.2	-0.923352	-3.64672	0.00152698	0.0152	ENSG00000261135
ARC2	ARC1	NBPF1	-0.201063	-2.07759	0.0503358	0.155157	ENSG00000219481
ARC2	ARC1	CROCC	0.0255025	0.153962	0.879125	0.93714	ENSG00000058453
ARC2	ARC1	BX284668.5	0.0378965	0.270092	0.789753	0.883703	ENSG00000238142
ARC2	ARC1	ATP13A2	0.0896359	1.22035	0.235999	0.426524	ENSG00000159363
ARC2	ARC1	SDHB	0.100115	1.70928	0.10229	0.24949	ENSG00000117118
ARC2	ARC1	PADI2	1.07495	6.13098	4.59986e-06	0.000346609	ENSG00000117115
ARC2	ARC1	RCC2	-0.00821606	-0.0894388	0.929589	0.964567	ENSG00000179051
ARC2	ARC1	ARHGEF10L	0.00299415	0.037395	0.970527	0.98432	ENSG00000074964
ARC2	ARC1	IGSF21	0.651575	4.51685	0.000193192	0.00380404	ENSG00000117154
ARC2	ARC1	ALDH4A1	0.335901	2.98885	0.00705095	0.0424608	ENSG00000159423
ARC2	ARC1	IFFO2	0.183421	1.34094	0.194413	0.378368	ENSG00000169991
ARC2	ARC1	UBR4	0.101299	0.874947	0.391601	0.583315	ENSG00000127481
ARC2	ARC1	EMC1	-0.0900554	-1.22454	0.234447	0.424745	ENSG00000127463
ARC2	ARC1	MRTO4	-0.0427491	-0.576519	0.570456	0.732791	ENSG00000053372
ARC2	ARC1	AKR7A3	0.00423111	0.0282449	0.977736	0.988139	ENSG00000162482
ARC2	ARC1	AKR7A2	0.126263	1.62849	0.118485	0.274639	ENSG00000053371
ARC2	ARC1	SLC66A1	-0.302767	-2.79878	0.0108268	0.0561357	ENSG00000040487
ARC2	ARC1	CAPZB	-0.0222614	-0.419045	0.679482	0.811046	ENSG00000077549
ARC2	ARC1	MICOS10	-0.0208435	-0.3279	0.746268	0.85782	ENSG00000173436
ARC2	ARC1	NBL1	0.265929	2.99262	0.00699061	0.0421751	ENSG00000158747
ARC2	ARC1	OTUD3	-0.230828	-2.10741	0.0474053	0.148698	ENSG00000169914
ARC2	ARC1	PLA2G5	-0.441164	-2.72109	0.0128707	0.0631273	ENSG00000127472
ARC2	ARC1	UBXN10-AS1	0.617273	4.67264	0.000133519	0.00298163	ENSG00000225986
ARC2	ARC1	UBXN10	-0.0033618	-0.0219041	0.982733	0.991209	ENSG00000162543
ARC2	ARC1	CAMK2N1	0.0844373	1.04776	0.306782	0.503574	ENSG00000162545
ARC2	ARC1	MUL1	-0.137399	-2.91144	0.00840434	0.0474597	ENSG00000090432
ARC2	ARC1	FAM43B	0.00985198	0.116213	0.908599	0.95409	ENSG00000183114
ARC2	ARC1	PINK1	0.253129	4.29361	0.000328475	0.00554667	ENSG00000158828
ARC2	ARC1	DDOST	-0.110512	-1.2811	0.214269	0.400396	ENSG00000244038
ARC2	ARC1	KIF17	-0.155835	-1.58911	0.127132	0.287181	ENSG00000117245
ARC2	ARC1	SH2D5	0.491986	2.91065	0.00841932	0.0474749	ENSG00000189410
ARC2	ARC1	HP1BP3	-0.0328384	-0.669105	0.510793	0.685189	ENSG00000127483
ARC2	ARC1	EIF4G3	0.0234904	0.349865	0.72996	0.847482	ENSG00000075151
ARC2	ARC1	ECE1	-0.215836	-2.82918	0.0101143	0.0536458	ENSG00000117298
ARC2	ARC1	NBPF3	-0.443698	-2.62963	0.015746	0.0719939	ENSG00000142794
ARC2	ARC1	ALPL	1.01385	2.96047	0.00752075	0.0442776	ENSG00000162551
ARC2	ARC1	RAP1GAP	0.144716	1.69945	0.104153	0.2523	ENSG00000076864
ARC2	ARC1	USP48	-0.0938468	-1.28336	0.213491	0.399401	ENSG00000090686
ARC2	ARC1	LINC00339	-0.41044	-3.10728	0.00537798	0.0356278	ENSG00000218510
ARC2	ARC1	CDC42	0.024607	0.593086	0.559523	0.724386	ENSG00000070831
ARC2	ARC1	WNT4	-0.33114	-2.9621	0.00749304	0.0441723	ENSG00000162552
ARC2	ARC1	ZBTB40	-0.112625	-0.806612	0.429024	0.61801	ENSG00000184677
ARC2	ARC1	EPHA8	0.111276	0.65031	0.522616	0.694267	ENSG00000070886
ARC2	ARC1	C1QA	0.620029	2.4307	0.0242164	0.0958706	ENSG00000173372
ARC2	ARC1	C1QC	0.595259	2.23876	0.0362482	0.125203	ENSG00000159189
ARC2	ARC1	C1QB	0.563681	2.28707	0.0327884	0.117557	ENSG00000173369
ARC2	ARC1	EPHB2	0.00340015	0.0231018	0.981789	0.990603	ENSG00000133216
ARC2	ARC1	KDM1A	-0.156459	-1.91839	0.0689024	0.191928	ENSG00000004487
ARC2	ARC1	LUZP1	0.243616	2.27845	0.0333825	0.119023	ENSG00000169641
ARC2	ARC1	HNRNPR	-0.125059	-2.58314	0.0174304	0.0774889	ENSG00000125944
ARC2	ARC1	ZNF436	0.271852	2.05139	0.0530445	0.161032	ENSG00000125945
ARC2	ARC1	ZNF436-AS1	0.0810334	0.665233	0.513216	0.686939	ENSG00000249087
ARC2	ARC1	TCEA3	0.373526	2.69964	0.0134966	0.0650382	ENSG00000204219
ARC2	ARC1	ASAP3	0.406188	2.55696	0.0184521	0.0803706	ENSG00000088280
ARC2	ARC1	ID3	0.847938	4.08813	0.000535681	0.00747184	ENSG00000117318
ARC2	ARC1	RPL11	0.213536	3.40266	0.00271049	0.0225896	ENSG00000142676
ARC2	ARC1	ELOA-AS1	-0.0255018	-0.197234	0.845561	0.916348	ENSG00000236810
ARC2	ARC1	ELOA	-0.0630143	-1.12373	0.273939	0.468241	ENSG00000011007
ARC2	ARC1	PITHD1	-0.0494414	-0.777961	0.445358	0.631318	ENSG00000057757
ARC2	ARC1	LYPLA2	0.127908	1.83366	0.0810653	0.213723	ENSG00000011009
ARC2	ARC1	GALE	-0.0111233	-0.091344	0.928094	0.964241	ENSG00000117308
ARC2	ARC1	HMGCL	0.0206832	0.299818	0.767294	0.870628	ENSG00000117305
ARC2	ARC1	FUCA1	-0.262981	-2.91024	0.00842712	0.0474836	ENSG00000179163
ARC2	ARC1	PNRC2	-0.131125	-1.76059	0.0930155	0.233641	ENSG00000189266
ARC2	ARC1	SRSF10	-0.174859	-2.18797	0.0402425	0.133902	ENSG00000188529
ARC2	ARC1	IFNLR1	-0.462321	-1.95699	0.063916	0.182532	ENSG00000185436
ARC2	ARC1	STPG1	-0.021377	-0.202368	0.841596	0.914342	ENSG00000001460
ARC2	ARC1	NIPAL3	0.507299	4.63987	0.000144297	0.00313917	ENSG00000001461
ARC2	ARC1	RCAN3	-0.126602	-1.68081	0.107767	0.25777	ENSG00000117602
ARC2	ARC1	SRRM1	-0.0184564	-0.207105	0.837943	0.912717	ENSG00000133226
ARC2	ARC1	CLIC4	0.591467	3.10658	0.0053867	0.035668	ENSG00000169504
ARC2	ARC1	SYF2	-0.116971	-1.27348	0.216907	0.403526	ENSG00000117614
ARC2	ARC1	RSRP1	-0.439271	-4.15989	0.000451578	0.00672283	ENSG00000117616
ARC2	ARC1	TMEM50A	0.0495879	0.739274	0.468008	0.651445	ENSG00000183726
ARC2	ARC1	MACO1	-0.102422	-1.3816	0.181767	0.362727	ENSG00000204178
ARC2	ARC1	MAN1C1	0.0598705	0.621281	0.541169	0.709082	ENSG00000117643
ARC2	ARC1	SELENON	0.103588	1.11855	0.276094	0.47079	ENSG00000162430
ARC2	ARC1	MTFR1L	-0.0213926	-0.447471	0.659164	0.796603	ENSG00000117640
ARC2	ARC1	PAQR7	0.0893518	0.890819	0.383223	0.576522	ENSG00000182749
ARC2	ARC1	STMN1	-0.00675683	-0.102953	0.918987	0.959404	ENSG00000117632
ARC2	ARC1	PAFAH2	-0.0963498	-0.597718	0.556486	0.722172	ENSG00000158006
ARC2	ARC1	EXTL1	0.0618869	0.34154	0.736126	0.8512	ENSG00000158008
ARC2	ARC1	PDIK1L	-0.0804635	-0.802324	0.431444	0.619802	ENSG00000175087
ARC2	ARC1	ZNF593	0.197905	2.582	0.017474	0.0775178	ENSG00000142684
ARC2	ARC1	CEP85	0.177768	0.900244	0.378303	0.571843	ENSG00000130695
ARC2	ARC1	SH3BGRL3	0.190021	1.99654	0.0591402	0.173108	ENSG00000142669
ARC2	ARC1	UBXN11	-0.280286	-2.61628	0.0162135	0.0734193	ENSG00000158062
ARC2	ARC1	DHDDS	0.0252216	0.235042	0.816476	0.899872	ENSG00000117682
ARC2	ARC1	HMGN2	-0.286881	-4.50603	0.000198221	0.00388042	ENSG00000198830
ARC2	ARC1	RPS6KA1	0.532796	1.59018	0.12689	0.286923	ENSG00000117676
ARC2	ARC1	ARID1A	-0.044547	-0.619635	0.542232	0.710198	ENSG00000117713
ARC2	ARC1	PIGV	0.0252001	0.208436	0.836918	0.912183	ENSG00000060642
ARC2	ARC1	ZDHHC18	-0.157874	-1.62909	0.118358	0.274486	ENSG00000204160
ARC2	ARC1	GPN2	0.143766	1.46811	0.157046	0.329892	ENSG00000142751
ARC2	ARC1	GPATCH3	-0.15409	-1.01694	0.320874	0.517573	ENSG00000198746
ARC2	ARC1	NUDC	-0.0649642	-0.794175	0.436068	0.624199	ENSG00000090273
ARC2	ARC1	TRNP1	0.138144	1.19093	0.247106	0.439709	ENSG00000253368
ARC2	ARC1	SLC9A1	0.235023	2.27503	0.033621	0.119611	ENSG00000090020
ARC2	ARC1	WDTC1	0.167167	2.18376	0.0405911	0.134751	ENSG00000142784
ARC2	ARC1	TMEM222	-0.00999405	-0.157457	0.876404	0.935787	ENSG00000186501
ARC2	ARC1	SYTL1	0.0306095	0.168518	0.867805	0.930165	ENSG00000142765
ARC2	ARC1	MAP3K6	0.118439	0.822422	0.420173	0.610498	ENSG00000142733
ARC2	ARC1	WASF2	0.214785	2.1079	0.047358	0.148633	ENSG00000158195
ARC2	ARC1	AHDC1	-0.270634	-4.38734	0.000262819	0.00472654	ENSG00000126705
ARC2	ARC1	IFI6	-0.577862	-3.28008	0.00360729	0.0269408	ENSG00000126709
ARC2	ARC1	FAM76A	-0.101616	-1.33207	0.197262	0.381393	ENSG00000009780
ARC2	ARC1	STX12	0.0333394	0.597893	0.55637	0.722172	ENSG00000117758
ARC2	ARC1	PPP1R8	-0.246421	-4.27811	0.000340814	0.0056612	ENSG00000117751
ARC2	ARC1	RPA2	-0.0507709	-0.463956	0.647502	0.788578	ENSG00000117748
ARC2	ARC1	XKR8	0.0825001	0.436834	0.666736	0.802439	ENSG00000158156
ARC2	ARC1	EYA3	0.0549657	0.461651	0.649127	0.789701	ENSG00000158161
ARC2	ARC1	DNAJC8	0.0568264	0.978304	0.339175	0.535251	ENSG00000126698
ARC2	ARC1	ATP5IF1	-0.0616922	-1.02707	0.316191	0.513084	ENSG00000130770
ARC2	ARC1	SESN2	0.16065	0.80071	0.432358	0.62085	ENSG00000130766
ARC2	ARC1	MED18	-0.526547	-3.82419	0.00100316	0.0114472	ENSG00000130772
ARC2	ARC1	PHACTR4	-0.0407533	-0.228856	0.821218	0.902958	ENSG00000204138
ARC2	ARC1	SNHG3	-0.366935	-3.62662	0.00160119	0.0157068	ENSG00000242125
ARC2	ARC1	TRNAU1AP	-0.243398	-2.738	0.0123969	0.0617922	ENSG00000180098
ARC2	ARC1	SNHG12	0.103764	0.789813	0.438556	0.626498	ENSG00000197989
ARC2	ARC1	TAF12	-0.191395	-2.29481	0.0322627	0.116384	ENSG00000120656
ARC2	ARC1	GMEB1	-0.43507	-2.72836	0.012665	0.0625046	ENSG00000162419
ARC2	ARC1	YTHDF2	-0.0986265	-1.43145	0.167167	0.343292	ENSG00000198492
ARC2	ARC1	OPRD1	-1.021	-2.80981	0.0105629	0.0552219	ENSG00000116329
ARC2	ARC1	EPB41	-0.134177	-1.33462	0.196438	0.380355	ENSG00000159023
ARC2	ARC1	SRSF4	0.134721	2.00694	0.0579389	0.171039	ENSG00000116350
ARC2	ARC1	MECR	-0.121988	-1.46387	0.158191	0.331575	ENSG00000116353
ARC2	ARC1	PTPRU	-0.238203	-2.28638	0.0328353	0.117694	ENSG00000060656
ARC2	ARC1	LAPTM5	0.866236	5.51355	1.86762e-05	0.000820537	ENSG00000162511
ARC2	ARC1	SDC3	0.301238	3.50941	0.00211028	0.019103	ENSG00000162512
ARC2	ARC1	PUM1	-0.142363	-2.08176	0.0499162	0.154188	ENSG00000134644
ARC2	ARC1	NKAIN1	0.469884	3.45929	0.00237382	0.0206036	ENSG00000084628
ARC2	ARC1	SNRNP40	-0.170613	-1.42023	0.170369	0.347909	ENSG00000060688
ARC2	ARC1	ZCCHC17	0.0363806	0.54038	0.594679	0.751314	ENSG00000121766
ARC2	ARC1	FABP3	0.31143	2.05414	0.0527542	0.160494	ENSG00000121769
ARC2	ARC1	PEF1	0.0392177	0.708045	0.486783	0.666425	ENSG00000162517
ARC2	ARC1	COL16A1	0.243054	1.3256	0.19936	0.38359	ENSG00000084636
ARC2	ARC1	ADGRB2	0.431757	4.92183	7.41331e-05	0.00199553	ENSG00000121753
ARC2	ARC1	PTP4A2	0.122433	1.78217	0.0893371	0.227655	ENSG00000184007
ARC2	ARC1	KHDRBS1	-0.136837	-1.83584	0.0807305	0.213091	ENSG00000121774
ARC2	ARC1	TMEM39B	-0.277051	-3.26498	0.00373607	0.0275216	ENSG00000121775
ARC2	ARC1	KPNA6	-0.141778	-1.36128	0.188001	0.370292	ENSG00000025800
ARC2	ARC1	TXLNA	-0.255283	-2.96684	0.0074127	0.0438905	ENSG00000084652
ARC2	ARC1	CCDC28B	0.175806	1.43169	0.1671	0.343268	ENSG00000160050
ARC2	ARC1	IQCC	-0.451965	-2.2953	0.0322298	0.116322	ENSG00000160051
ARC2	ARC1	TMEM234	0.00948104	0.052618	0.958539	0.978637	ENSG00000160055
ARC2	ARC1	EIF3I	-0.0325024	-0.493357	0.626933	0.773799	ENSG00000084623
ARC2	ARC1	HDAC1	-0.213398	-2.57538	0.0177278	0.0782438	ENSG00000116478
ARC2	ARC1	MARCKSL1	0.24224	2.65332	0.014948	0.0696919	ENSG00000175130
ARC2	ARC1	FAM229A	-0.322608	-2.50482	0.0206565	0.0866609	ENSG00000225828
ARC2	ARC1	BSDC1	-0.167981	-3.52418	0.00203827	0.0186386	ENSG00000160058
ARC2	ARC1	ZBTB8B	0.063189	0.469902	0.643318	0.785369	ENSG00000273274
ARC2	ARC1	ZBTB8A	0.0687776	0.383104	0.705533	0.829952	ENSG00000160062
ARC2	ARC1	ZBTB8OS	-0.294193	-4.1724	0.000438328	0.00662331	ENSG00000176261
ARC2	ARC1	RBBP4	-0.161991	-2.93615	0.0079473	0.0457895	ENSG00000162521
ARC2	ARC1	SYNC	-0.122443	-0.889196	0.384074	0.577266	ENSG00000162520
ARC2	ARC1	KIAA1522	-0.0599469	-0.650095	0.522752	0.694267	ENSG00000162522
ARC2	ARC1	YARS	0.0290504	0.518581	0.60953	0.762365	ENSG00000134684
ARC2	ARC1	S100PBP	-0.171748	-2.2217	0.0375477	0.128051	ENSG00000116497
ARC2	ARC1	FNDC5	0.257679	2.10474	0.0476611	0.149188	ENSG00000160097
ARC2	ARC1	HPCA	0.779098	5.69231	1.23943e-05	0.000660767	ENSG00000121905
ARC2	ARC1	TMEM54	0.170077	1.41692	0.171323	0.349169	ENSG00000121900
ARC2	ARC1	RNF19B	0.322969	2.49181	0.0212441	0.0883773	ENSG00000116514
ARC2	ARC1	AK2	-0.149258	-2.24243	0.0359743	0.124709	ENSG00000004455
ARC2	ARC1	AZIN2	0.253182	1.9951	0.0593087	0.17329	ENSG00000142920
ARC2	ARC1	TRIM62	0.0564215	0.307111	0.761815	0.867265	ENSG00000116525
ARC2	ARC1	ZNF362	-0.093623	-0.712786	0.483904	0.66391	ENSG00000160094
ARC2	ARC1	PHC2	-0.0534544	-0.664392	0.513744	0.687101	ENSG00000134686
ARC2	ARC1	CSMD2	-0.508644	-3.50997	0.00210753	0.0190999	ENSG00000121904
ARC2	ARC1	SMIM12	-0.0510316	-0.629476	0.535896	0.70478	ENSG00000163866
ARC2	ARC1	DLGAP3	0.465395	4.66917	0.000134622	0.00300129	ENSG00000116544
ARC2	ARC1	TMEM35B	-0.391243	-1.9674	0.0626266	0.179793	ENSG00000243749
ARC2	ARC1	ZMYM6	-0.0527687	-0.507151	0.617388	0.767787	ENSG00000163867
ARC2	ARC1	ZMYM1	-0.145636	-1.04855	0.306424	0.503223	ENSG00000197056
ARC2	ARC1	SFPQ	0.00764306	0.14541	0.885788	0.941289	ENSG00000116560
ARC2	ARC1	ZMYM4	0.163165	2.39403	0.026182	0.101339	ENSG00000146463
ARC2	ARC1	KIAA0319L	0.000819519	0.0154546	0.987817	0.99334	ENSG00000142687
ARC2	ARC1	NCDN	0.290213	3.58565	0.00176364	0.016819	ENSG00000020129
ARC2	ARC1	PSMB2	-0.122112	-2.64888	0.0150946	0.0702057	ENSG00000126067
ARC2	ARC1	C1orf216	0.186753	1.81043	0.0847119	0.220109	ENSG00000142686
ARC2	ARC1	AGO4	0.0120514	0.10697	0.915839	0.957481	ENSG00000134698
ARC2	ARC1	AGO1	-0.0266439	-0.244199	0.809471	0.896179	ENSG00000092847
ARC2	ARC1	AGO3	-0.0429816	-0.369577	0.715436	0.836205	ENSG00000126070
ARC2	ARC1	ADPRHL2	-0.0754846	-0.713551	0.483441	0.663559	ENSG00000116863
ARC2	ARC1	COL8A2	0.458258	1.68348	0.107243	0.257154	ENSG00000171812
ARC2	ARC1	TRAPPC3	0.0655199	1.10946	0.279906	0.474889	ENSG00000054116
ARC2	ARC1	MAP7D1	0.03762	0.644709	0.526168	0.696463	ENSG00000116871
ARC2	ARC1	THRAP3	0.00766679	0.0942898	0.925782	0.962984	ENSG00000054118
ARC2	ARC1	SH3D21	-0.487992	-2.32988	0.0299783	0.110598	ENSG00000214193
ARC2	ARC1	EVA1B	0.313222	0.858615	0.400347	0.59099	ENSG00000142694
ARC2	ARC1	STK40	-0.153758	-1.01961	0.319637	0.516225	ENSG00000196182
ARC2	ARC1	LSM10	-0.218175	-2.81861	0.0103568	0.0545532	ENSG00000181817
ARC2	ARC1	OSCP1	-0.209798	-3.28796	0.00354184	0.0265993	ENSG00000116885
ARC2	ARC1	MRPS15	0.11004	1.04982	0.305857	0.502541	ENSG00000116898
ARC2	ARC1	GRIK3	0.336491	1.62922	0.118331	0.274486	ENSG00000163873
ARC2	ARC1	MEAF6	-0.175123	-3.86577	0.000908892	0.0106787	ENSG00000163875
ARC2	ARC1	SNIP1	-0.102572	-0.757494	0.457256	0.642181	ENSG00000163877
ARC2	ARC1	DNALI1	-0.601909	-5.81057	9.4673e-06	0.00055762	ENSG00000163879
ARC2	ARC1	GNL2	-0.298555	-2.80393	0.0107028	0.0558	ENSG00000134697
ARC2	ARC1	C1orf109	-0.205741	-1.88582	0.0733736	0.199838	ENSG00000116922
ARC2	ARC1	EPHA10	0.261488	2.6613	0.0146877	0.068838	ENSG00000183317
ARC2	ARC1	MANEAL	-0.276205	-3.0732	0.00581547	0.0376206	ENSG00000185090
ARC2	ARC1	YRDC	-0.200684	-2.67608	0.0142172	0.0674743	ENSG00000196449
ARC2	ARC1	C1orf122	-0.0381598	-0.723369	0.477516	0.658806	ENSG00000197982
ARC2	ARC1	MTF1	0.0802006	0.416202	0.681528	0.812341	ENSG00000188786
ARC2	ARC1	INPP5B	-0.00322359	-0.0265939	0.979037	0.98901	ENSG00000204084
ARC2	ARC1	SF3A3	-0.131773	-1.4571	0.160033	0.334034	ENSG00000183431
ARC2	ARC1	FHL3	1.29491	5.24859	3.4496e-05	0.00127174	ENSG00000183386
ARC2	ARC1	UTP11	-0.172198	-2.08278	0.0498148	0.154035	ENSG00000183520
ARC2	ARC1	RRAGC	-0.0421887	-0.540892	0.594332	0.751056	ENSG00000116954
ARC2	ARC1	MYCBP	-0.316429	-1.44777	0.162598	0.337455	ENSG00000214114
ARC2	ARC1	AKIRIN1	-0.169932	-2.91613	0.00831573	0.0471668	ENSG00000174574
ARC2	ARC1	NDUFS5	0.0526163	0.937384	0.359326	0.554668	ENSG00000168653
ARC2	ARC1	MACF1	0.131849	1.54131	0.138329	0.303379	ENSG00000127603
ARC2	ARC1	PABPC4	0.189618	2.41288	0.0251538	0.0986264	ENSG00000090621
ARC2	ARC1	HEYL	0.405622	2.71069	0.0131708	0.0640585	ENSG00000163909
ARC2	ARC1	HPCAL4	0.402812	5.09908	4.8903e-05	0.00155331	ENSG00000116983
ARC2	ARC1	PPIE	-0.143824	-2.05081	0.0531059	0.161073	ENSG00000084072
ARC2	ARC1	TRIT1	-0.376975	-3.40135	0.00271884	0.0226094	ENSG00000043514
ARC2	ARC1	MFSD2A	-0.316696	-2.01237	0.0573194	0.169731	ENSG00000168389
ARC2	ARC1	CAP1	0.0344336	0.58802	0.562854	0.726903	ENSG00000131236
ARC2	ARC1	PPT1	0.0341724	0.733968	0.471167	0.653714	ENSG00000131238
ARC2	ARC1	RLF	0.0333982	0.22652	0.82301	0.904344	ENSG00000117000
ARC2	ARC1	AL050341.2	-0.168545	-1.51653	0.144448	0.312697	ENSG00000259943
ARC2	ARC1	ZMPSTE24	0.131565	1.69624	0.104768	0.253211	ENSG00000084073
ARC2	ARC1	COL9A2	0.383593	2.46505	0.022501	0.0915791	ENSG00000049089
ARC2	ARC1	SMAP2	-0.0410521	-0.645553	0.525632	0.696098	ENSG00000084070
ARC2	ARC1	AL031985.3	-0.083225	-0.407204	0.688021	0.817317	ENSG00000260920
ARC2	ARC1	ZFP69	0.542191	1.72208	0.0999058	0.245675	ENSG00000187815
ARC2	ARC1	EXO5	-0.0783108	-0.299619	0.767444	0.870628	ENSG00000164002
ARC2	ARC1	RIMS3	0.142369	1.52839	0.141492	0.308113	ENSG00000117016
ARC2	ARC1	NFYC	0.236706	1.97566	0.0616199	0.17782	ENSG00000066136
ARC2	ARC1	CITED4	-0.0346416	-0.472482	0.641506	0.784606	ENSG00000179862
ARC2	ARC1	CTPS1	0.147471	1.41213	0.17271	0.351254	ENSG00000171793
ARC2	ARC1	SCMH1	-0.102189	-1.26145	0.221121	0.409288	ENSG00000010803
ARC2	ARC1	FOXO6	0.334641	1.58443	0.128193	0.288563	ENSG00000204060
ARC2	ARC1	HIVEP3	-0.133531	-1.1191	0.275864	0.470577	ENSG00000127124
ARC2	ARC1	FOXJ3	-0.0375789	-0.506549	0.617803	0.768011	ENSG00000198815
ARC2	ARC1	RIMKLA	0.331031	3.17001	0.00465466	0.0323255	ENSG00000177181
ARC2	ARC1	ZMYND12	-0.500267	-2.97339	0.00730325	0.043529	ENSG00000066185
ARC2	ARC1	PPCS	-0.0454125	-0.646134	0.525263	0.695948	ENSG00000127125
ARC2	ARC1	CCDC30	-0.056216	-0.519246	0.609074	0.762086	ENSG00000186409
ARC2	ARC1	PPIH	0.187671	1.29427	0.20977	0.395311	ENSG00000171960
ARC2	ARC1	YBX1	0.296446	2.27018	0.0339617	0.120261	ENSG00000065978
ARC2	ARC1	P3H1	-0.496593	-3.02214	0.00653568	0.0403648	ENSG00000117385
ARC2	ARC1	C1orf50	-0.0782501	-0.822182	0.420306	0.610498	ENSG00000164008
ARC2	ARC1	SVBP	-0.103518	-0.899632	0.378622	0.572119	ENSG00000177868
ARC2	ARC1	ERMAP	-0.291519	-3.14165	0.00496919	0.0338678	ENSG00000164010
ARC2	ARC1	ZNF691	-0.0459876	-0.263219	0.794973	0.887192	ENSG00000164011
ARC2	ARC1	SLC2A1	0.38159	3.55103	0.00191349	0.0178364	ENSG00000117394
ARC2	ARC1	FAM183A	-0.59756	-2.06737	0.0513773	0.15728	ENSG00000186973
ARC2	ARC1	EBNA1BP2	-0.0922837	-1.53915	0.138854	0.304183	ENSG00000117395
ARC2	ARC1	TMEM125	1.28132	3.33768	0.00315469	0.0247509	ENSG00000179178
ARC2	ARC1	ELOVL1	0.719134	7.88478	1.11565e-07	3.27129e-05	ENSG00000066322
ARC2	ARC1	MED8	-0.317113	-4.43687	0.000233621	0.00432841	ENSG00000159479
ARC2	ARC1	SZT2	0.108744	0.43397	0.668782	0.80404	ENSG00000198198
ARC2	ARC1	HYI	-0.124692	-1.35154	0.191052	0.374453	ENSG00000178922
ARC2	ARC1	PTPRF	-0.0416651	-0.586554	0.56382	0.727524	ENSG00000142949
ARC2	ARC1	KDM4A	-0.0261137	-0.294231	0.7715	0.873059	ENSG00000066135
ARC2	ARC1	ST3GAL3	-0.0846949	-1.04786	0.306738	0.503563	ENSG00000126091
ARC2	ARC1	IPO13	0.264818	3.83699	0.000973142	0.011209	ENSG00000117408
ARC2	ARC1	DPH2	-0.124473	-1.15511	0.261152	0.454916	ENSG00000132768
ARC2	ARC1	ATP6V0B	-0.035382	-0.554105	0.58542	0.743996	ENSG00000117410
ARC2	ARC1	B4GALT2	-0.0706249	-0.780294	0.444014	0.630521	ENSG00000117411
ARC2	ARC1	CCDC24	-0.30128	-2.74121	0.0123089	0.0614935	ENSG00000159214
ARC2	ARC1	SLC6A9	0.721733	5.2465	3.46638e-05	0.00127174	ENSG00000196517
ARC2	ARC1	AL139220.2	0.193745	1.43885	0.165084	0.340622	ENSG00000230615
ARC2	ARC1	DMAP1	0.0457548	0.567698	0.576321	0.737446	ENSG00000178028
ARC2	ARC1	ERI3	0.0466318	0.699404	0.492054	0.670589	ENSG00000117419
ARC2	ARC1	RNF220	0.0678367	1.16854	0.255818	0.449803	ENSG00000187147
ARC2	ARC1	TMEM53	-0.0427859	-0.33629	0.740024	0.85327	ENSG00000126106
ARC2	ARC1	RPS8	-0.026467	-0.291168	0.773809	0.873972	ENSG00000142937
ARC2	ARC1	BEST4	-0.041754	-0.265596	0.793167	0.88597	ENSG00000142959
ARC2	ARC1	PLK3	-0.0185652	-0.187249	0.853281	0.920724	ENSG00000173846
ARC2	ARC1	PTCH2	-0.120303	-1.26737	0.21904	0.406446	ENSG00000117425
ARC2	ARC1	EIF2B3	0.0819541	1.15209	0.262365	0.455794	ENSG00000070785
ARC2	ARC1	HECTD3	0.423715	3.16429	0.00471654	0.0326072	ENSG00000126107
ARC2	ARC1	UROD	0.0560716	1.12695	0.272605	0.466849	ENSG00000126088
ARC2	ARC1	ZSWIM5	0.304786	2.34165	0.0292457	0.108908	ENSG00000162415
ARC2	ARC1	MUTYH	-0.360724	-2.26198	0.0345456	0.121627	ENSG00000132781
ARC2	ARC1	TOE1	-0.43003	-2.53686	0.0192744	0.0829261	ENSG00000132773
ARC2	ARC1	CCDC163	0.267033	1.29192	0.210566	0.396331	ENSG00000280670
ARC2	ARC1	MMACHC	-0.143528	-0.971359	0.342539	0.538033	ENSG00000132763
ARC2	ARC1	PRDX1	-0.0173586	-0.299711	0.767374	0.870628	ENSG00000117450
ARC2	ARC1	AKR1A1	0.120516	1.87666	0.0746766	0.201836	ENSG00000117448
ARC2	ARC1	NASP	-0.00949666	-0.127695	0.899618	0.94901	ENSG00000132780
ARC2	ARC1	GPBP1L1	-0.232237	-2.80693	0.0106312	0.0554712	ENSG00000159592
ARC2	ARC1	TMEM69	-0.0867137	-0.711967	0.484401	0.664321	ENSG00000159596
ARC2	ARC1	IPP	-0.1263	-0.949523	0.353266	0.549009	ENSG00000197429
ARC2	ARC1	AL604028.1	-0.0891115	-0.622377	0.540463	0.708569	ENSG00000230896
ARC2	ARC1	MAST2	-0.0193335	-0.164361	0.871035	0.932274	ENSG00000086015
ARC2	ARC1	PIK3R3	0.831053	6.28626	3.25639e-06	0.000285209	ENSG00000117461
ARC2	ARC1	POMGNT1	-0.0855359	-1.1344	0.269543	0.463351	ENSG00000085998
ARC2	ARC1	LURAP1	-0.0935755	-0.833091	0.414265	0.604784	ENSG00000171357
ARC2	ARC1	LRRC41	-0.074825	-1.05629	0.302958	0.49967	ENSG00000132128
ARC2	ARC1	UQCRH	0.0331236	0.51937	0.608989	0.762086	ENSG00000173660
ARC2	ARC1	NSUN4	-0.0724542	-0.956183	0.34997	0.545648	ENSG00000117481
ARC2	ARC1	FAAH	0.153957	1.85942	0.0771829	0.20627	ENSG00000117480
ARC2	ARC1	TMEM275	0.860797	3.91206	0.000814247	0.00986753	ENSG00000282881
ARC2	ARC1	MKNK1	-0.360637	-2.84553	0.00974997	0.0523858	ENSG00000079277
ARC2	ARC1	MOB3C	0.278464	1.8127	0.0843486	0.219547	ENSG00000142961
ARC2	ARC1	ATPAF1	0.165708	3.78037	0.00111298	0.0122719	ENSG00000123472
ARC2	ARC1	EFCAB14	0.170899	1.73244	0.09801	0.242339	ENSG00000159658
ARC2	ARC1	CYP4X1	-0.379887	-4.28689	0.000333768	0.00557852	ENSG00000186377
ARC2	ARC1	CMPK1	0.105601	1.86406	0.0765018	0.205189	ENSG00000162368
ARC2	ARC1	SPATA6	0.0196233	0.143234	0.887485	0.942254	ENSG00000132122
ARC2	ARC1	AGBL4	0.223566	1.53883	0.138933	0.304259	ENSG00000186094
ARC2	ARC1	BEND5	-0.234655	-1.77306	0.0908755	0.230227	ENSG00000162373
ARC2	ARC1	ELAVL4	-0.0777866	-0.603404	0.552768	0.719319	ENSG00000162374
ARC2	ARC1	FAF1	0.123854	2.06433	0.0516902	0.157951	ENSG00000185104
ARC2	ARC1	RNF11	-0.0158464	-0.267677	0.791587	0.884923	ENSG00000123091
ARC2	ARC1	TTC39A	-0.102821	-0.851167	0.404376	0.594791	ENSG00000085831
ARC2	ARC1	EPS15	0.261363	3.61319	0.00165274	0.0160722	ENSG00000085832
ARC2	ARC1	OSBPL9	0.0625211	0.903912	0.3764	0.570052	ENSG00000117859
ARC2	ARC1	NRDC	-0.184715	-3.08374	0.00567659	0.0369883	ENSG00000078618
ARC2	ARC1	RAB3B	0.608502	4.33123	0.000300347	0.00517379	ENSG00000169213
ARC2	ARC1	TXNDC12	-0.216628	-3.54575	0.00193742	0.0179972	ENSG00000117862
ARC2	ARC1	KTI12	-0.409799	-4.70759	0.000122917	0.00287332	ENSG00000198841
ARC2	ARC1	BTF3L4	-0.166445	-3.13125	0.00508953	0.0344271	ENSG00000134717
ARC2	ARC1	ZFYVE9	0.150533	1.33691	0.195701	0.379528	ENSG00000157077
ARC2	ARC1	CC2D1B	-0.412609	-4.66645	0.000135491	0.00300959	ENSG00000154222
ARC2	ARC1	PRPF38A	0.0708315	0.68771	0.499239	0.676349	ENSG00000134748
ARC2	ARC1	TUT4	-0.324411	-3.37776	0.00287299	0.0233721	ENSG00000134744
ARC2	ARC1	GPX7	0.154709	0.384369	0.704609	0.829517	ENSG00000116157
ARC2	ARC1	SHISAL2A	-0.766911	-5.0445	5.55725e-05	0.00168301	ENSG00000182183
ARC2	ARC1	COA7	-0.0120586	-0.108237	0.914846	0.956843	ENSG00000162377
ARC2	ARC1	ZYG11B	0.0191066	0.299235	0.767733	0.870769	ENSG00000162378
ARC2	ARC1	ECHDC2	-0.252416	-2.31657	0.0308271	0.112743	ENSG00000121310
ARC2	ARC1	SCP2	-0.0053724	-0.085256	0.932874	0.965886	ENSG00000116171
ARC2	ARC1	CPT2	-0.165113	-1.61249	0.121936	0.280135	ENSG00000157184
ARC2	ARC1	CZIB	0.0671576	0.951162	0.352453	0.548061	ENSG00000162384
ARC2	ARC1	MAGOH	-0.178791	-2.08524	0.049569	0.153523	ENSG00000162385
ARC2	ARC1	LRP8	-0.0191269	-0.268558	0.790917	0.884427	ENSG00000157193
ARC2	ARC1	NDC1	0.0697036	0.629901	0.535623	0.704622	ENSG00000058804
ARC2	ARC1	YIPF1	-0.164028	-2.10694	0.04745	0.148764	ENSG00000058799
ARC2	ARC1	HSPB11	-0.228037	-2.60917	0.0164677	0.0742365	ENSG00000081870
ARC2	ARC1	LRRC42	-0.239607	-2.06096	0.0520399	0.158694	ENSG00000116212
ARC2	ARC1	TMEM59	-0.182685	-3.06352	0.00594585	0.0382075	ENSG00000116209
ARC2	ARC1	TCEANC2	0.0674159	0.458614	0.651271	0.79124	ENSG00000116205
ARC2	ARC1	MRPL37	0.186643	1.90907	0.0701562	0.194226	ENSG00000116221
ARC2	ARC1	SSBP3	-0.143741	-2.1474	0.0437171	0.141269	ENSG00000157216
ARC2	ARC1	ACOT11	-0.106013	-0.407167	0.688048	0.817317	ENSG00000162390
ARC2	ARC1	MROH7	-0.0786097	-0.470079	0.643193	0.785369	ENSG00000184313
ARC2	ARC1	TTC4	-0.140422	-1.72222	0.09988	0.245675	ENSG00000243725
ARC2	ARC1	TTC22	-0.271754	-1.84259	0.0797003	0.210825	ENSG00000006555
ARC2	ARC1	DHCR24	0.785699	6.35619	2.78995e-06	0.000257745	ENSG00000116133
ARC2	ARC1	USP24	-0.127425	-2.11013	0.0471457	0.148194	ENSG00000162402
ARC2	ARC1	PLPP3	0.445896	2.74127	0.012307	0.0614935	ENSG00000162407
ARC2	ARC1	PRKAA2	0.452874	5.41964	2.31958e-05	0.000945209	ENSG00000162409
ARC2	ARC1	DAB1	-0.29973	-2.17776	0.0410927	0.135981	ENSG00000173406
ARC2	ARC1	OMA1	0.0436755	0.38534	0.703901	0.829106	ENSG00000162600
ARC2	ARC1	MYSM1	-0.038245	-0.340916	0.736589	0.851428	ENSG00000162601
ARC2	ARC1	JUN	0.149424	0.457947	0.651742	0.791325	ENSG00000177606
ARC2	ARC1	FGGY	0.00142048	0.010789	0.991495	0.995925	ENSG00000172456
ARC2	ARC1	HOOK1	-0.0810614	-0.84346	0.408574	0.599005	ENSG00000134709
ARC2	ARC1	CYP2J2	0.451177	3.34438	0.00310579	0.0245263	ENSG00000134716
ARC2	ARC1	NFIA	0.620744	3.82464	0.00100207	0.0114445	ENSG00000162599
ARC2	ARC1	NFIA-AS2	0.246224	1.11289	0.278463	0.473326	ENSG00000237928
ARC2	ARC1	TM2D1	-0.132352	-1.58005	0.129195	0.290142	ENSG00000162604
ARC2	ARC1	AC099791.2	-0.145617	-0.69625	0.493986	0.672203	ENSG00000271200
ARC2	ARC1	PATJ	0.277108	3.57262	0.00181864	0.0171459	ENSG00000132849
ARC2	ARC1	USP1	0.0502652	0.458457	0.651382	0.791303	ENSG00000162607
ARC2	ARC1	DOCK7	-0.185837	-2.12623	0.0456362	0.145292	ENSG00000116641
ARC2	ARC1	ATG4C	0.211624	1.53635	0.139537	0.305118	ENSG00000125703
ARC2	ARC1	ALG6	-0.0138371	-0.0939807	0.926025	0.962984	ENSG00000088035
ARC2	ARC1	ITGB3BP	-0.108725	-0.555832	0.58426	0.742936	ENSG00000142856
ARC2	ARC1	EFCAB7	-0.172323	-2.08515	0.0495776	0.153523	ENSG00000203965
ARC2	ARC1	PGM1	0.0229126	0.310053	0.759608	0.865557	ENSG00000079739
ARC2	ARC1	CACHD1	0.251363	2.94184	0.0078455	0.0454749	ENSG00000158966
ARC2	ARC1	RAVER2	0.0257836	0.164547	0.87089	0.932193	ENSG00000162437
ARC2	ARC1	JAK1	-0.200495	-2.96938	0.00737008	0.0437556	ENSG00000162434
ARC2	ARC1	AK4	0.0773434	0.822288	0.420247	0.610498	ENSG00000162433
ARC2	ARC1	DNAJC6	0.130961	2.31411	0.0309869	0.113192	ENSG00000116675
ARC2	ARC1	LEPROT	-0.0088335	-0.0885736	0.930269	0.964567	ENSG00000213625
ARC2	ARC1	LEPR	0.131189	1.28976	0.211302	0.396997	ENSG00000116678
ARC2	ARC1	PDE4B	0.397802	2.92769	0.00810106	0.0464176	ENSG00000184588
ARC2	ARC1	SGIP1	0.00509056	0.0766418	0.939641	0.9691	ENSG00000118473
ARC2	ARC1	TCTEX1D1	-0.536046	-2.90295	0.008567	0.0478872	ENSG00000152760
ARC2	ARC1	WDR78	-0.406742	-2.34604	0.028977	0.108307	ENSG00000152763
ARC2	ARC1	MIER1	-0.0202245	-0.174453	0.863197	0.927714	ENSG00000198160
ARC2	ARC1	SLC35D1	-0.460484	-4.40696	0.000250838	0.00455971	ENSG00000116704
ARC2	ARC1	SERBP1	0.127188	2.10766	0.0473817	0.148659	ENSG00000142864
ARC2	ARC1	GADD45A	0.190235	1.14048	0.267059	0.461255	ENSG00000116717
ARC2	ARC1	GNG12	0.0554876	0.47798	0.637653	0.781988	ENSG00000172380
ARC2	ARC1	DIRAS3	-0.459824	-6.23597	3.64061e-06	0.000305008	ENSG00000162595
ARC2	ARC1	WLS	0.0683528	0.597288	0.556767	0.722361	ENSG00000116729
ARC2	ARC1	RPE65	-0.0570516	-0.186655	0.853741	0.921	ENSG00000116745
ARC2	ARC1	LRRC7	-0.267977	-1.90233	0.0710763	0.1959	ENSG00000033122
ARC2	ARC1	LRRC40	0.00542334	0.0664805	0.947631	0.971996	ENSG00000066557
ARC2	ARC1	SRSF11	-0.252119	-3.62504	0.00160717	0.0157311	ENSG00000116754
ARC2	ARC1	ANKRD13C	-0.0677804	-0.707573	0.48707	0.666558	ENSG00000118454
ARC2	ARC1	HHLA3	0.0503762	0.32433	0.74893	0.859372	ENSG00000197568
ARC2	ARC1	CTH	0.244938	1.42345	0.169444	0.346545	ENSG00000116761
ARC2	ARC1	PTGER3	-0.295212	-2.99455	0.00696005	0.0420785	ENSG00000050628
ARC2	ARC1	AL031429.2	-0.451422	-2.45264	0.0231074	0.0932872	ENSG00000269933
ARC2	ARC1	ZRANB2	-0.0956742	-1.54005	0.138637	0.303856	ENSG00000132485
ARC2	ARC1	NEGR1	0.0653409	1.06099	0.300867	0.49758	ENSG00000172260
ARC2	ARC1	FPGT	0.184578	1.37307	0.184365	0.365747	ENSG00000254685
ARC2	ARC1	ERICH3	0.193388	2.35963	0.0281588	0.106418	ENSG00000178965
ARC2	ARC1	AC135803.1	0.29453	1.01701	0.320842	0.517573	ENSG00000272864
ARC2	ARC1	CRYZ	-0.0368769	-0.388371	0.701691	0.827381	ENSG00000116791
ARC2	ARC1	TYW3	-0.262232	-1.98052	0.0610348	0.176774	ENSG00000162623
ARC2	ARC1	SLC44A5	-0.630087	-4.37608	0.000269949	0.00480986	ENSG00000137968
ARC2	ARC1	ACADM	-0.031932	-0.327239	0.74676	0.857947	ENSG00000117054
ARC2	ARC1	RABGGTB	0.0274468	0.444624	0.661187	0.798178	ENSG00000137955
ARC2	ARC1	ST6GALNAC3	0.524371	3.61044	0.00166352	0.0161259	ENSG00000184005
ARC2	ARC1	ST6GALNAC5	-0.0520528	-0.407681	0.687677	0.817142	ENSG00000117069
ARC2	ARC1	PIGK	-0.0588679	-0.702885	0.489926	0.668699	ENSG00000142892
ARC2	ARC1	AK5	0.375345	4.75667	0.000109448	0.00265167	ENSG00000154027
ARC2	ARC1	AC118549.1	-0.113237	-1.38661	0.180255	0.361031	ENSG00000036549
ARC2	ARC1	USP33	-0.00575105	-0.104627	0.917675	0.958686	ENSG00000077254
ARC2	ARC1	MIGA1	0.0874588	1.24877	0.225633	0.414137	ENSG00000180488
ARC2	ARC1	FUBP1	-0.32203	-5.26872	3.29168e-05	0.00124052	ENSG00000162613
ARC2	ARC1	DNAJB4	-0.0387995	-0.360002	0.722478	0.841916	ENSG00000162616
ARC2	ARC1	PTGFR	0.69614	4.59184	0.000161698	0.00335378	ENSG00000122420
ARC2	ARC1	IFI44L	0.197614	0.914613	0.370884	0.565153	ENSG00000137959
ARC2	ARC1	IFI44	-0.456973	-2.77615	0.0113877	0.0583744	ENSG00000137965
ARC2	ARC1	ADGRL2	-0.293265	-3.12999	0.00510439	0.034493	ENSG00000117114
ARC2	ARC1	TTLL7	0.234381	4.027	0.000619558	0.0082575	ENSG00000137941
ARC2	ARC1	AL359504.2	-0.299665	-2.53089	0.0195251	0.0837109	ENSG00000271576
ARC2	ARC1	PRKACB	-0.0297681	-0.511801	0.614185	0.765631	ENSG00000142875
ARC2	ARC1	RPF1	-0.169836	-2.1215	0.0460745	0.146053	ENSG00000117133
ARC2	ARC1	GNG5	-0.0548335	-0.336495	0.739872	0.85327	ENSG00000174021
ARC2	ARC1	CTBS	-0.0709151	-0.381666	0.706583	0.830898	ENSG00000117151
ARC2	ARC1	SSX2IP	-0.0824217	-0.936515	0.359763	0.555141	ENSG00000117155
ARC2	ARC1	C1orf52	-0.223474	-2.66931	0.0144309	0.0682006	ENSG00000162642
ARC2	ARC1	BCL10	-0.0934927	-0.706233	0.487885	0.666926	ENSG00000142867
ARC2	ARC1	DDAH1	0.0230264	0.238413	0.813896	0.898709	ENSG00000153904
ARC2	ARC1	CCN1	-0.192924	-0.461682	0.649105	0.789701	ENSG00000142871
ARC2	ARC1	ZNHIT6	0.0104921	0.109532	0.913831	0.956672	ENSG00000117174
ARC2	ARC1	ODF2L	-0.176592	-2.64287	0.0152953	0.0706516	ENSG00000122417
ARC2	ARC1	AL049597.2	-0.499493	-1.88351	0.0737001	0.200392	ENSG00000261737
ARC2	ARC1	SH3GLB1	0.0197232	0.262551	0.795481	0.887373	ENSG00000097033
ARC2	ARC1	SELENOF	-0.251858	-4.30522	0.000319522	0.0054347	ENSG00000183291
ARC2	ARC1	HS2ST1	-0.0497334	-0.577264	0.569962	0.732436	ENSG00000153936
ARC2	ARC1	LMO4	0.486326	4.36862	0.000274783	0.00487506	ENSG00000143013
ARC2	ARC1	PKN2	0.0613241	0.570244	0.574626	0.736394	ENSG00000065243
ARC2	ARC1	GTF2B	-0.252568	-3.71412	0.00130205	0.0136558	ENSG00000137947
ARC2	ARC1	KYAT3	0.0802252	0.512209	0.613905	0.765565	ENSG00000137944
ARC2	ARC1	RBMXL1	0.341715	3.37025	0.0029238	0.023657	ENSG00000213516
ARC2	ARC1	GBP3	0.381844	0.944295	0.355868	0.551401	ENSG00000117226
ARC2	ARC1	GBP1	0.830693	2.28593	0.0328661	0.117742	ENSG00000117228
ARC2	ARC1	GBP2	-0.13194	-0.41545	0.68207	0.812771	ENSG00000162645
ARC2	ARC1	GBP4	0.810421	2.11945	0.0462662	0.146488	ENSG00000162654
ARC2	ARC1	LRRC8B	0.515796	4.17719	0.000433359	0.00659218	ENSG00000197147
ARC2	ARC1	LRRC8C-DT	-0.52254	-2.2406	0.0361107	0.12497	ENSG00000231999
ARC2	ARC1	LRRC8C	0.235839	2.11908	0.0463005	0.146493	ENSG00000171488
ARC2	ARC1	LRRC8D	-0.0335123	-0.349849	0.729972	0.847482	ENSG00000171492
ARC2	ARC1	ZNF326	-0.0619579	-0.749352	0.462043	0.646592	ENSG00000162664
ARC2	ARC1	LINC02609	0.179011	1.7238	0.0995892	0.245087	ENSG00000233593
ARC2	ARC1	ZNF644	0.14816	1.04424	0.308367	0.505254	ENSG00000122482
ARC2	ARC1	HFM1	0.285392	0.780274	0.444025	0.630521	ENSG00000162669
ARC2	ARC1	CDC7	-0.199711	-1.22659	0.233693	0.423663	ENSG00000097046
ARC2	ARC1	TGFBR3	-0.554894	-3.09319	0.00555479	0.0364058	ENSG00000069702
ARC2	ARC1	EPHX4	0.395647	1.47456	0.155317	0.327177	ENSG00000172031
ARC2	ARC1	BTBD8	0.0563559	0.724606	0.476772	0.658075	ENSG00000189195
ARC2	ARC1	GLMN	-0.0936795	-0.60599	0.551083	0.717679	ENSG00000174842
ARC2	ARC1	RPAP2	0.27191	2.25095	0.0353449	0.123378	ENSG00000122484
ARC2	ARC1	EVI5	0.104097	0.742796	0.465918	0.650212	ENSG00000067208
ARC2	ARC1	RPL5	-0.094923	-1.07249	0.295796	0.492009	ENSG00000122406
ARC2	ARC1	DIPK1A	0.328839	3.66518	0.00146181	0.0147468	ENSG00000154511
ARC2	ARC1	MTF2	-0.282249	-2.7486	0.0121082	0.0607797	ENSG00000143033
ARC2	ARC1	TMED5	-0.0241079	-0.274156	0.786671	0.882163	ENSG00000117500
ARC2	ARC1	CCDC18-AS1	0.53651	1.48361	0.152919	0.324253	ENSG00000223745
ARC2	ARC1	DR1	-0.127703	-1.66907	0.110098	0.261536	ENSG00000117505
ARC2	ARC1	FNBP1L	-0.054311	-0.628297	0.536653	0.705219	ENSG00000137942
ARC2	ARC1	BCAR3	0.529981	2.12275	0.0459583	0.145843	ENSG00000137936
ARC2	ARC1	DNTTIP2	0.0399018	0.433446	0.669156	0.804275	ENSG00000067334
ARC2	ARC1	GCLM	0.226783	2.11042	0.047118	0.148176	ENSG00000023909
ARC2	ARC1	ARHGAP29	0.407393	2.84314	0.0098023	0.0525248	ENSG00000137962
ARC2	ARC1	ABCD3	0.243956	1.85767	0.0774407	0.206752	ENSG00000117528
ARC2	ARC1	F3	0.0758909	0.467738	0.644839	0.786472	ENSG00000117525
ARC2	ARC1	SLC44A3	0.134631	0.625818	0.538247	0.706557	ENSG00000143036
ARC2	ARC1	CNN3	0.336945	2.27242	0.0338042	0.119932	ENSG00000117519
ARC2	ARC1	AC105942.1	0.061679	0.452739	0.655427	0.793836	ENSG00000235501
ARC2	ARC1	ALG14	-0.136377	-1.88177	0.0739471	0.200623	ENSG00000172339
ARC2	ARC1	TLCD4	0.320335	2.28931	0.0326355	0.117196	ENSG00000152078
ARC2	ARC1	RWDD3	-0.219087	-2.10378	0.0477539	0.149409	ENSG00000122481
ARC2	ARC1	PTBP2	-0.165905	-2.99663	0.00692707	0.0419732	ENSG00000117569
ARC2	ARC1	DPYD	0.257752	1.45644	0.160214	0.334307	ENSG00000188641
ARC2	ARC1	MIR137HG	-0.190908	-1.36317	0.187416	0.36941	ENSG00000225206
ARC2	ARC1	SNX7	-0.0512449	-0.543916	0.592287	0.749415	ENSG00000162627
ARC2	ARC1	PLPPR5	0.341513	3.06812	0.00588349	0.0379334	ENSG00000117598
ARC2	ARC1	PLPPR4	0.107172	1.54536	0.137351	0.302284	ENSG00000117600
ARC2	ARC1	PALMD	-0.0919966	-0.415926	0.681728	0.812435	ENSG00000099260
ARC2	ARC1	AGL	0.164944	1.50677	0.146918	0.315579	ENSG00000162688
ARC2	ARC1	SLC35A3	-0.000313105	-0.00436529	0.996559	0.998548	ENSG00000117620
ARC2	ARC1	MFSD14A	-0.178102	-3.01119	0.00670108	0.0409976	ENSG00000156875
ARC2	ARC1	TRMT13	-0.0339123	-0.190613	0.850678	0.919215	ENSG00000122435
ARC2	ARC1	DBT	0.0127457	0.139275	0.890573	0.943824	ENSG00000137992
ARC2	ARC1	RTCA-AS1	0.0753851	0.460587	0.649877	0.790258	ENSG00000224616
ARC2	ARC1	RTCA	0.0679051	0.930012	0.363041	0.557931	ENSG00000137996
ARC2	ARC1	CDC14A	-0.20657	-0.697051	0.493495	0.671806	ENSG00000079335
ARC2	ARC1	GPR88	-0.335692	-1.4359	0.16591	0.341553	ENSG00000181656
ARC2	ARC1	VCAM1	0.66247	4.41685	0.000245006	0.00447178	ENSG00000162692
ARC2	ARC1	EXTL2	0.054033	0.885261	0.386143	0.578616	ENSG00000162694
ARC2	ARC1	SLC30A7	-0.110839	-0.886604	0.385436	0.57809	ENSG00000162695
ARC2	ARC1	DPH5	-0.0549942	-0.847275	0.406493	0.596472	ENSG00000117543
ARC2	ARC1	AC093157.1	0.270963	2.94497	0.00778995	0.0452696	ENSG00000233184
ARC2	ARC1	S1PR1	0.451254	2.76997	0.0115457	0.0589882	ENSG00000170989
ARC2	ARC1	OLFM3	0.0261995	0.134627	0.894202	0.945738	ENSG00000118733
ARC2	ARC1	COL11A1	-0.342726	-1.22736	0.233408	0.423271	ENSG00000060718
ARC2	ARC1	RNPC3	0.00927064	0.0892288	0.929754	0.964567	ENSG00000185946
ARC2	ARC1	AMY2B	-0.315123	-2.81491	0.010443	0.0548289	ENSG00000240038
ARC2	ARC1	PRMT6	-0.166982	-2.59558	0.0169639	0.0758558	ENSG00000198890
ARC2	ARC1	NTNG1	0.155709	0.735857	0.470041	0.652859	ENSG00000162631
ARC2	ARC1	VAV3	-0.960896	-3.41099	0.00265821	0.0222923	ENSG00000134215
ARC2	ARC1	SLC25A24	-0.293875	-1.3438	0.193501	0.377106	ENSG00000085491
ARC2	ARC1	AL359258.2	0.178979	0.790003	0.438447	0.626498	ENSG00000260879
ARC2	ARC1	FAM102B	0.366436	3.81922	0.00101505	0.0115438	ENSG00000162636
ARC2	ARC1	HENMT1	0.0231528	0.318134	0.753558	0.861939	ENSG00000162639
ARC2	ARC1	PRPF38B	0.0466393	0.484717	0.632946	0.778088	ENSG00000134186
ARC2	ARC1	STXBP3	0.0109401	0.121784	0.90424	0.951535	ENSG00000116266
ARC2	ARC1	GPSM2	0.357108	2.84877	0.00967917	0.0521168	ENSG00000121957
ARC2	ARC1	CLCC1	-0.105026	-0.975308	0.340623	0.536464	ENSG00000121940
ARC2	ARC1	WDR47	0.237413	3.68085	0.00140868	0.0144269	ENSG00000085433
ARC2	ARC1	TAF13	0.043045	0.585274	0.564664	0.728056	ENSG00000197780
ARC2	ARC1	TMEM167B	-0.00894586	-0.0912937	0.928133	0.964241	ENSG00000215717
ARC2	ARC1	C1orf194	-0.581267	-2.24202	0.0360043	0.124744	ENSG00000179902
ARC2	ARC1	KIAA1324	-0.651901	-6.34058	2.88775e-06	0.000261409	ENSG00000116299
ARC2	ARC1	SARS	-0.0516138	-0.989149	0.333966	0.530378	ENSG00000031698
ARC2	ARC1	CELSR2	0.186553	1.75214	0.0944921	0.236283	ENSG00000143126
ARC2	ARC1	PSRC1	0.771183	3.39002	0.00279184	0.0230032	ENSG00000134222
ARC2	ARC1	SORT1	0.559504	6.7766	1.11609e-06	0.000155195	ENSG00000134243
ARC2	ARC1	PSMA5	-0.0515136	-0.818754	0.422216	0.612283	ENSG00000143106
ARC2	ARC1	ATXN7L2	-0.346762	-3.121	0.00521107	0.0348645	ENSG00000162650
ARC2	ARC1	CYB561D1	0.0606733	0.564353	0.578554	0.738593	ENSG00000174151
ARC2	ARC1	AMIGO1	0.2276	2.61384	0.0163001	0.0736287	ENSG00000181754
ARC2	ARC1	GPR61	-0.331231	-0.907557	0.374515	0.568436	ENSG00000156097
ARC2	ARC1	GNAI3	0.214799	2.64935	0.0150791	0.0701578	ENSG00000065135
ARC2	ARC1	AMPD2	-0.0977522	-1.55394	0.135295	0.299178	ENSG00000116337
ARC2	ARC1	GSTM4	0.0963564	1.70447	0.103198	0.25089	ENSG00000168765
ARC2	ARC1	GSTM2	-0.171037	-0.824448	0.419047	0.60972	ENSG00000213366
ARC2	ARC1	GSTM5	0.27747	2.25828	0.0348115	0.122244	ENSG00000134201
ARC2	ARC1	GSTM3	0.0469025	0.737891	0.46883	0.651849	ENSG00000134202
ARC2	ARC1	CSF1	0.645004	3.8831	0.00087224	0.0103618	ENSG00000184371
ARC2	ARC1	AHCYL1	0.62296	5.27471	3.24616e-05	0.00122989	ENSG00000168710
ARC2	ARC1	STRIP1	0.0781721	0.68916	0.498344	0.675678	ENSG00000143093
ARC2	ARC1	AL160006.1	0.595512	1.53434	0.140029	0.305691	ENSG00000258634
ARC2	ARC1	SLC6A17	-0.127339	-1.42597	0.168725	0.345337	ENSG00000197106
ARC2	ARC1	KCNC4	0.123143	1.60449	0.123695	0.282789	ENSG00000116396
ARC2	ARC1	RBM15	-0.101963	-0.691435	0.496943	0.674714	ENSG00000162775
ARC2	ARC1	SLC16A4	0.319508	0.731164	0.472842	0.654985	ENSG00000168679
ARC2	ARC1	AL355488.1	-0.670835	-3.61748	0.0016361	0.0159564	ENSG00000273373
ARC2	ARC1	LAMTOR5	-0.0883032	-1.05793	0.302228	0.498954	ENSG00000134248
ARC2	ARC1	KCNA2	0.378384	3.66601	0.00145897	0.0147294	ENSG00000177301
ARC2	ARC1	AL365361.1	0.0177973	0.205121	0.839474	0.913632	ENSG00000259834
ARC2	ARC1	KCNA3	-0.233767	-1.80528	0.0855392	0.221705	ENSG00000177272
ARC2	ARC1	CD53	0.948721	4.00331	0.000655473	0.00860022	ENSG00000143119
ARC2	ARC1	LRIF1	-0.331689	-2.6953	0.0136267	0.0655247	ENSG00000121931
ARC2	ARC1	DRAM2	0.0330532	0.321305	0.751188	0.860835	ENSG00000156171
ARC2	ARC1	CEPT1	0.0658132	0.726024	0.475921	0.657437	ENSG00000134255
ARC2	ARC1	PIFO	-0.392819	-1.56504	0.132673	0.295448	ENSG00000173947
ARC2	ARC1	WDR77	-0.0708101	-0.803773	0.430625	0.619477	ENSG00000116455
ARC2	ARC1	ATP5PB	0.0266096	0.538511	0.595945	0.752092	ENSG00000116459
ARC2	ARC1	C1orf162	-0.0133045	-0.080404	0.936685	0.9672	ENSG00000143110
ARC2	ARC1	TMIGD3	0.714694	3.00002	0.00687391	0.0418013	ENSG00000121933
ARC2	ARC1	RAP1A	0.229201	3.34908	0.0030719	0.0243441	ENSG00000116473
ARC2	ARC1	DDX20	0.122398	1.0737	0.295266	0.491491	ENSG00000064703
ARC2	ARC1	KCND3	0.0233891	0.282678	0.780219	0.878274	ENSG00000171385
ARC2	ARC1	LINC01750	-0.190761	-1.24058	0.228584	0.417714	ENSG00000231437
ARC2	ARC1	CTTNBP2NL	-0.0640706	-0.611803	0.547303	0.713722	ENSG00000143079
ARC2	ARC1	ST7L	-0.345757	-3.47391	0.00229377	0.0201563	ENSG00000007341
ARC2	ARC1	CAPZA1	0.277604	3.61121	0.0016605	0.0161129	ENSG00000116489
ARC2	ARC1	MOV10	-0.212194	-1.73672	0.0972362	0.240867	ENSG00000155363
ARC2	ARC1	RHOC	0.0425663	0.515608	0.611569	0.763853	ENSG00000155366
ARC2	ARC1	PPM1J	0.194836	2.30869	0.0313407	0.11428	ENSG00000155367
ARC2	ARC1	SLC16A1	0.389314	2.9019	0.00858746	0.0479221	ENSG00000155380
ARC2	ARC1	LRIG2	-0.219155	-1.80319	0.0858767	0.222186	ENSG00000198799
ARC2	ARC1	MAGI3	0.226919	2.45358	0.023061	0.09321	ENSG00000081026
ARC2	ARC1	PHTF1	-0.284773	-3.36998	0.00292568	0.023658	ENSG00000116793
ARC2	ARC1	RSBN1	0.0369441	0.333779	0.741891	0.85473	ENSG00000081019
ARC2	ARC1	AP4B1	-0.103688	-1.16768	0.256158	0.449994	ENSG00000134262
ARC2	ARC1	DCLRE1B	-0.252198	-1.27675	0.21577	0.402254	ENSG00000118655
ARC2	ARC1	HIPK1	0.0326027	0.32303	0.7499	0.859651	ENSG00000163349
ARC2	ARC1	OLFML3	0.672001	2.23736	0.0363531	0.125404	ENSG00000116774
ARC2	ARC1	SYT6	0.229777	1.02978	0.314951	0.511814	ENSG00000134207
ARC2	ARC1	TRIM33	0.181908	1.56327	0.133087	0.296124	ENSG00000197323
ARC2	ARC1	BCAS2	-0.0301599	-0.477361	0.638086	0.782171	ENSG00000116752
ARC2	ARC1	NRAS	0.0816519	0.738545	0.468441	0.651634	ENSG00000213281
ARC2	ARC1	CSDE1	-0.00151604	-0.024023	0.981063	0.99024	ENSG00000009307
ARC2	ARC1	SIKE1	0.261729	3.35748	0.00301229	0.0240271	ENSG00000052723
ARC2	ARC1	TSPAN2	0.626504	5.42988	2.26532e-05	0.000936926	ENSG00000134198
ARC2	ARC1	NHLH2	-0.237806	-1.29421	0.209789	0.395311	ENSG00000177551
ARC2	ARC1	SLC22A15	0.0997552	0.881347	0.388209	0.580006	ENSG00000163393
ARC2	ARC1	ATP1A1	-0.26332	-5.19286	3.92796e-05	0.0013481	ENSG00000163399
ARC2	ARC1	CD58	0.0528185	0.25177	0.803692	0.892124	ENSG00000116815
ARC2	ARC1	IGSF3	-0.0631211	-0.559839	0.581573	0.740793	ENSG00000143061
ARC2	ARC1	PTGFRN	0.286543	1.88506	0.0734804	0.200009	ENSG00000134247
ARC2	ARC1	TTF2	-0.292012	-0.772865	0.448303	0.634093	ENSG00000116830
ARC2	ARC1	MAN1A2	0.544382	3.98977	0.000676921	0.00880454	ENSG00000198162
ARC2	ARC1	GDAP2	-0.403771	-2.11632	0.0465598	0.147038	ENSG00000196505
ARC2	ARC1	WDR3	-0.0633036	-0.880799	0.388499	0.580194	ENSG00000065183
ARC2	ARC1	SPAG17	-0.592497	-2.14074	0.0443123	0.142508	ENSG00000155761
ARC2	ARC1	WARS2	0.13193	0.710561	0.485254	0.665093	ENSG00000116874
ARC2	ARC1	LINC00622	0.978363	2.69106	0.0137551	0.0659302	ENSG00000260941
ARC2	ARC1	PHGDH	0.558643	3.98011	0.000692656	0.00893849	ENSG00000092621
ARC2	ARC1	NOTCH2	0.274118	1.34401	0.193432	0.377026	ENSG00000134250
ARC2	ARC1	SEC22B	-0.102794	-2.07028	0.0510787	0.156651	ENSG00000265808
ARC2	ARC1	LINC00623	-0.088284	-0.933851	0.361104	0.556637	ENSG00000226067
ARC2	ARC1	SRGAP2C	0.310303	2.63623	0.0155197	0.071322	ENSG00000171943
ARC2	ARC1	LINC02798	-0.302025	-1.25246	0.224311	0.412813	ENSG00000227082
ARC2	ARC1	AL592494.2	-0.129747	-0.649005	0.523442	0.694764	ENSG00000272583
ARC2	ARC1	AC239800.2	-0.00383274	-0.0174463	0.986247	0.992428	ENSG00000232721
ARC2	ARC1	LINC02591	0.0334136	0.195582	0.846837	0.917293	ENSG00000263590
ARC2	ARC1	LINC02802	-0.167461	-2.21218	0.0382914	0.130021	ENSG00000232527
ARC2	ARC1	SRGAP2B	0.287602	1.33096	0.19762	0.381657	ENSG00000196369
ARC2	ARC1	NBPF20	0.0696855	0.338597	0.73831	0.852597	ENSG00000162825
ARC2	ARC1	GPR89A	-0.181048	-1.53791	0.139155	0.304593	ENSG00000117262
ARC2	ARC1	RNF115	-0.115555	-1.65457	0.113036	0.266218	ENSG00000265491
ARC2	ARC1	POLR3C	-0.202274	-2.30662	0.0314761	0.11465	ENSG00000186141
ARC2	ARC1	NUDT17	-0.00326309	-0.0308201	0.975707	0.986754	ENSG00000186364
ARC2	ARC1	PIAS3	-0.0942398	-1.14588	0.264868	0.458782	ENSG00000131788
ARC2	ARC1	ANKRD35	0.485675	4.76025	0.000108524	0.00263742	ENSG00000198483
ARC2	ARC1	PEX11B	-0.0202249	-0.233886	0.817361	0.90048	ENSG00000131779
ARC2	ARC1	RBM8A	-0.122892	-1.64244	0.115543	0.270182	ENSG00000265241
ARC2	ARC1	LIX1L	0.2933	2.47957	0.0218105	0.0899084	ENSG00000271601
ARC2	ARC1	ANKRD34A	-0.197046	-1.25182	0.224542	0.412965	ENSG00000272031
ARC2	ARC1	POLR3GL	-0.0470111	-0.533594	0.599283	0.75458	ENSG00000121851
ARC2	ARC1	TXNIP	0.370916	1.41441	0.172047	0.350274	ENSG00000265972
ARC2	ARC1	LINC01719	-0.270623	-1.55796	0.134339	0.297972	ENSG00000233396
ARC2	ARC1	AC245407.2	-0.00484641	-0.0206795	0.983699	0.991626	ENSG00000287978
ARC2	ARC1	NBPF12	-0.288388	-2.95629	0.00759253	0.044564	ENSG00000268043
ARC2	ARC1	PRKAB2	0.030541	0.199464	0.843839	0.915663	ENSG00000131791
ARC2	ARC1	AC242426.2	0.0657805	0.322173	0.75054	0.860311	ENSG00000237188
ARC2	ARC1	CHD1L	0.320058	1.72968	0.0985127	0.243136	ENSG00000131778
ARC2	ARC1	BCL9	0.193432	2.00512	0.0581471	0.171392	ENSG00000116128
ARC2	ARC1	ACP6	0.115962	0.66774	0.511646	0.685726	ENSG00000162836
ARC2	ARC1	GPR89B	-0.369388	-2.95209	0.00766517	0.0448062	ENSG00000188092
ARC2	ARC1	NBPF11	-0.435036	-2.75488	0.0119402	0.0602506	ENSG00000263956
ARC2	ARC1	AC239809.3	-0.145194	-1.21397	0.238373	0.429492	ENSG00000227733
ARC2	ARC1	LINC01138	0.257451	1.90701	0.0704369	0.194764	ENSG00000274020
ARC2	ARC1	PDE4DIP	0.107701	2.34579	0.0289921	0.108307	ENSG00000178104
ARC2	ARC1	AC245297.3	-0.163419	-1.58561	0.127927	0.288251	ENSG00000274265
ARC2	ARC1	AC245297.2	0.343842	2.24358	0.0358885	0.124538	ENSG00000272755
ARC2	ARC1	HIST2H2BE	0.271462	2.17231	0.0415528	0.1371	ENSG00000184678
ARC2	ARC1	BOLA1	-0.0458448	-0.471189	0.642414	0.785005	ENSG00000178096
ARC2	ARC1	SV2A	0.0686698	1.08828	0.288931	0.48485	ENSG00000159164
ARC2	ARC1	SF3B4	-0.117964	-1.23783	0.229581	0.418854	ENSG00000143368
ARC2	ARC1	MTMR11	-0.646912	-2.67522	0.0142443	0.0675407	ENSG00000014914
ARC2	ARC1	OTUD7B	0.245881	1.64351	0.11532	0.269917	ENSG00000264522
ARC2	ARC1	AC244033.2	-0.19983	-1.47495	0.155213	0.327112	ENSG00000285184
ARC2	ARC1	VPS45	-0.155959	-2.55398	0.0185721	0.0807547	ENSG00000136631
ARC2	ARC1	PLEKHO1	0.156105	1.17847	0.251925	0.445285	ENSG00000023902
ARC2	ARC1	ANP32E	-0.0525577	-0.514188	0.612544	0.764477	ENSG00000143401
ARC2	ARC1	CA14	0.937163	4.08603	0.000538368	0.00750156	ENSG00000118298
ARC2	ARC1	APH1A	-0.0414685	-0.533349	0.59945	0.75458	ENSG00000117362
ARC2	ARC1	C1orf54	0.442698	2.69336	0.0136852	0.0657446	ENSG00000118292
ARC2	ARC1	CIART	-0.0606889	-0.313282	0.757188	0.863675	ENSG00000159208
ARC2	ARC1	MRPS21	-0.0707348	-1.14725	0.264315	0.45806	ENSG00000266472
ARC2	ARC1	PRPF3	-0.00620034	-0.0610152	0.95193	0.975164	ENSG00000117360
ARC2	ARC1	RPRD2	-0.263263	-3.32626	0.00323976	0.0251139	ENSG00000163125
ARC2	ARC1	TARS2	-0.0451371	-0.562288	0.579934	0.739544	ENSG00000143374
ARC2	ARC1	ECM1	0.205644	1.0958	0.285703	0.481575	ENSG00000143369
ARC2	ARC1	MCL1	-0.164913	-0.871692	0.393334	0.585057	ENSG00000143384
ARC2	ARC1	ENSA	0.149071	2.34384	0.0291114	0.10858	ENSG00000143420
ARC2	ARC1	GOLPH3L	0.0468721	0.701674	0.490666	0.669441	ENSG00000143457
ARC2	ARC1	CTSS	0.185574	1.14822	0.263922	0.457497	ENSG00000163131
ARC2	ARC1	CTSK	-0.282896	-1.66596	0.110722	0.262619	ENSG00000143387
ARC2	ARC1	ARNT	0.0141645	0.108887	0.914336	0.956755	ENSG00000143437
ARC2	ARC1	SETDB1	-0.143598	-1.23811	0.22948	0.41884	ENSG00000143379
ARC2	ARC1	CERS2	-0.202678	-1.92995	0.0673735	0.188887	ENSG00000143418
ARC2	ARC1	MINDY1	0.628562	3.39195	0.00277929	0.0229279	ENSG00000143409
ARC2	ARC1	PRUNE1	0.0439203	0.475327	0.639511	0.783185	ENSG00000143363
ARC2	ARC1	C1orf56	-0.45929	-1.8019	0.0860853	0.222479	ENSG00000143443
ARC2	ARC1	CDC42SE1	-0.138813	-1.99187	0.0596873	0.174068	ENSG00000197622
ARC2	ARC1	MLLT11	0.0571698	0.946625	0.354706	0.550305	ENSG00000213190
ARC2	ARC1	GABPB2	0.0180047	0.165662	0.870024	0.931595	ENSG00000143458
ARC2	ARC1	SEMA6C	0.104162	0.763819	0.453559	0.638448	ENSG00000143434
ARC2	ARC1	SCNM1	-0.0301045	-0.380872	0.707163	0.831275	ENSG00000163156
ARC2	ARC1	LYSMD1	0.204766	2.07353	0.0507474	0.156165	ENSG00000163155
ARC2	ARC1	VPS72	0.0244632	0.191064	0.850329	0.919215	ENSG00000163159
ARC2	ARC1	PIP5K1A	-0.250284	-2.81558	0.0104273	0.0547675	ENSG00000143398
ARC2	ARC1	PSMD4	0.150312	2.01127	0.0574441	0.169988	ENSG00000159352
ARC2	ARC1	ZNF687	-0.0675119	-0.578624	0.569061	0.731835	ENSG00000143373
ARC2	ARC1	PI4KB	-0.171199	-2.59034	0.017159	0.0764842	ENSG00000143393
ARC2	ARC1	RFX5	-0.135594	-1.37059	0.185124	0.366446	ENSG00000143390
ARC2	ARC1	AL391069.2	0.183674	1.09117	0.287686	0.483594	ENSG00000237976
ARC2	ARC1	SELENBP1	0.811683	5.92724	7.26914e-06	0.00046912	ENSG00000143416
ARC2	ARC1	PSMB4	0.00827412	0.183365	0.856288	0.922579	ENSG00000159377
ARC2	ARC1	POGZ	-0.0339255	-0.418965	0.67954	0.811046	ENSG00000143442
ARC2	ARC1	TUFT1	-0.0732583	-0.598336	0.55608	0.722096	ENSG00000143367
ARC2	ARC1	SNX27	0.201726	2.74118	0.0123096	0.0614935	ENSG00000143376
ARC2	ARC1	CELF3	-0.256998	-3.6305	0.0015866	0.0155977	ENSG00000159409
ARC2	ARC1	RIIAD1	-0.254977	-2.16985	0.0417623	0.137388	ENSG00000178796
ARC2	ARC1	MRPL9	0.0014589	0.0209337	0.983498	0.991587	ENSG00000143436
ARC2	ARC1	OAZ3	0.227008	0.664005	0.513987	0.687128	ENSG00000143450
ARC2	ARC1	TDRKH	0.144633	1.67545	0.108826	0.259567	ENSG00000182134
ARC2	ARC1	THEM4	-0.188483	-2.88512	0.0089189	0.0491213	ENSG00000159445
ARC2	ARC1	S100A10	0.367761	2.20391	0.0389482	0.131268	ENSG00000197747
ARC2	ARC1	S100A11	0.734016	2.90673	0.00849425	0.047698	ENSG00000163191
ARC2	ARC1	FLG-AS1	-0.316428	-1.43778	0.165383	0.341032	ENSG00000237975
ARC2	ARC1	S100A6	-0.0630199	-1.08703	0.28947	0.485377	ENSG00000197956
ARC2	ARC1	S100A4	-0.260445	-1.21875	0.236591	0.427137	ENSG00000196154
ARC2	ARC1	S100A16	0.378138	2.16071	0.0425484	0.138957	ENSG00000188643
ARC2	ARC1	S100A13	0.463195	4.16238	0.000448905	0.00669042	ENSG00000189171
ARC2	ARC1	S100A1	0.825498	4.07346	0.000554721	0.0076818	ENSG00000160678
ARC2	ARC1	CHTOP	-0.243111	-3.50977	0.00210853	0.0190999	ENSG00000160679
ARC2	ARC1	SNAPIN	0.0927757	1.12211	0.274611	0.468973	ENSG00000143553
ARC2	ARC1	ILF2	-0.110932	-2.1753	0.0413001	0.1365	ENSG00000143621
ARC2	ARC1	INTS3	-0.100178	-1.09936	0.284183	0.479853	ENSG00000143624
ARC2	ARC1	SLC27A3	-0.550495	-1.61493	0.121406	0.279346	ENSG00000143554
ARC2	ARC1	GATAD2B	-0.0532973	-0.496434	0.624798	0.772932	ENSG00000143614
ARC2	ARC1	DENND4B	0.131968	1.77197	0.091061	0.23061	ENSG00000198837
ARC2	ARC1	CRTC2	0.261681	2.20327	0.0389991	0.131282	ENSG00000160741
ARC2	ARC1	SLC39A1	0.101582	0.839888	0.410529	0.600761	ENSG00000143570
ARC2	ARC1	JTB	-0.201164	-4.03329	0.000610346	0.00819104	ENSG00000143543
ARC2	ARC1	RAB13	0.57958	2.56645	0.0180756	0.0792857	ENSG00000143545
ARC2	ARC1	RPS27	0.108831	1.30754	0.20531	0.390421	ENSG00000177954
ARC2	ARC1	TPM3	0.254584	4.08549	0.000539063	0.00750349	ENSG00000143549
ARC2	ARC1	C1orf43	-0.0596594	-0.921012	0.367611	0.562298	ENSG00000143612
ARC2	ARC1	UBAP2L	-0.127545	-2.11174	0.0469929	0.147965	ENSG00000143569
ARC2	ARC1	HAX1	-0.297789	-4.36412	0.000277744	0.00490984	ENSG00000143575
ARC2	ARC1	ATP8B2	-0.333198	-2.78849	0.0110785	0.057164	ENSG00000143515
ARC2	ARC1	IL6R	0.162979	0.569773	0.574939	0.736406	ENSG00000160712
ARC2	ARC1	UBE2Q1	-0.0259111	-0.457768	0.651869	0.791395	ENSG00000160714
ARC2	ARC1	CHRNB2	0.269694	2.27563	0.0335788	0.119596	ENSG00000160716
ARC2	ARC1	ADAR	-0.121218	-2.01258	0.0572955	0.169701	ENSG00000160710
ARC2	ARC1	KCNN3	0.561033	3.7129	0.00130584	0.0136748	ENSG00000143603
ARC2	ARC1	PMVK	0.0644577	1.07184	0.296078	0.492296	ENSG00000163344
ARC2	ARC1	PBXIP1	-0.0743608	-1.11535	0.27743	0.472352	ENSG00000163346
ARC2	ARC1	PYGO2	-0.264653	-3.34405	0.00310817	0.0245307	ENSG00000163348
ARC2	ARC1	AL451085.2	-0.624584	-3.82802	0.000994066	0.0113916	ENSG00000271380
ARC2	ARC1	SHC1	-0.475652	-5.30875	2.99925e-05	0.00116582	ENSG00000160691
ARC2	ARC1	CKS1B	-0.0239928	-0.234364	0.816995	0.900297	ENSG00000173207
ARC2	ARC1	FLAD1	0.0366366	0.312876	0.757492	0.863876	ENSG00000160688
ARC2	ARC1	ZBTB7B	0.522891	3.59763	0.00171453	0.0164713	ENSG00000160685
ARC2	ARC1	ADAM15	0.402665	4.64314	0.000143181	0.00312496	ENSG00000143537
ARC2	ARC1	EFNA3	-0.0278745	-0.295063	0.770873	0.872759	ENSG00000143590
ARC2	ARC1	EFNA1	-0.118752	-0.673639	0.507963	0.682819	ENSG00000169242
ARC2	ARC1	SLC50A1	-0.0515889	-0.351659	0.728634	0.846736	ENSG00000169241
ARC2	ARC1	DPM3	-0.0566976	-0.779879	0.444253	0.630521	ENSG00000179085
ARC2	ARC1	KRTCAP2	-0.0946929	-1.19986	0.243694	0.435703	ENSG00000163463
ARC2	ARC1	TRIM46	-0.122999	-1.18105	0.250923	0.443978	ENSG00000163462
ARC2	ARC1	AC234582.1	-0.0275854	-0.171561	0.865442	0.928646	ENSG00000231064
ARC2	ARC1	THBS3	-0.566141	-4.4759	0.000212928	0.0040853	ENSG00000169231
ARC2	ARC1	MTX1	0.178976	2.1895	0.0401167	0.133608	ENSG00000173171
ARC2	ARC1	GBA	0.0505407	0.754696	0.458898	0.643351	ENSG00000177628
ARC2	ARC1	FAM189B	0.121906	1.29453	0.209681	0.395311	ENSG00000160767
ARC2	ARC1	SCAMP3	0.0454622	0.760244	0.455647	0.640718	ENSG00000116521
ARC2	ARC1	CLK2	-0.21924	-2.33974	0.0293635	0.109196	ENSG00000176444
ARC2	ARC1	HCN3	-0.0487107	-0.408849	0.686832	0.816211	ENSG00000143630
ARC2	ARC1	FDPS	0.291609	3.64455	0.00153485	0.0152445	ENSG00000160752
ARC2	ARC1	RUSC1	0.194759	2.25502	0.0350477	0.122662	ENSG00000160753
ARC2	ARC1	ASH1L	0.175884	1.93731	0.066416	0.186941	ENSG00000116539
ARC2	ARC1	ASH1L-AS1	-0.0447231	-0.380707	0.707284	0.831275	ENSG00000235919
ARC2	ARC1	MSTO1	-0.207985	-2.20376	0.0389602	0.131275	ENSG00000125459
ARC2	ARC1	YY1AP1	-0.154252	-2.14238	0.0441655	0.142139	ENSG00000163374
ARC2	ARC1	DAP3	-0.173179	-3.49727	0.00217138	0.0194688	ENSG00000132676
ARC2	ARC1	GON4L	0.282195	3.15709	0.00479551	0.0329384	ENSG00000116580
ARC2	ARC1	SYT11	0.0201248	0.415079	0.682337	0.813018	ENSG00000132718
ARC2	ARC1	RIT1	-0.459089	-4.98458	6.39636e-05	0.00181248	ENSG00000143622
ARC2	ARC1	KHDC4	-0.349701	-5.13463	4.50011e-05	0.00147683	ENSG00000132680
ARC2	ARC1	ARHGEF2	0.453097	4.30618	0.000318788	0.0054347	ENSG00000116584
ARC2	ARC1	SSR2	0.00309349	0.0465915	0.963284	0.981258	ENSG00000163479
ARC2	ARC1	UBQLN4	0.714218	5.56655	1.65327e-05	0.000774282	ENSG00000160803
ARC2	ARC1	LAMTOR2	0.0740113	0.848303	0.405933	0.59591	ENSG00000116586
ARC2	ARC1	LMNA	0.265034	1.79525	0.0871695	0.223951	ENSG00000160789
ARC2	ARC1	SEMA4A	0.231426	2.5076	0.0205332	0.0862241	ENSG00000196189
ARC2	ARC1	SLC25A44	0.114456	1.15944	0.259422	0.45319	ENSG00000160785
ARC2	ARC1	PMF1	-0.158982	-2.60306	0.016689	0.0751277	ENSG00000160783
ARC2	ARC1	BGLAP	-0.0877669	-0.57561	0.571059	0.733426	ENSG00000242252
ARC2	ARC1	PAQR6	0.709501	9.94987	2.34599e-09	5.21483e-06	ENSG00000160781
ARC2	ARC1	SMG5	-0.0473026	-0.827154	0.417546	0.608257	ENSG00000198952
ARC2	ARC1	TMEM79	-0.708591	-3.50478	0.00213338	0.0192238	ENSG00000163472
ARC2	ARC1	GLMP	0.000221054	0.00236831	0.998133	0.99917	ENSG00000198715
ARC2	ARC1	CCT3	-0.22587	-4.6752	0.000132713	0.00297492	ENSG00000163468
ARC2	ARC1	C1orf61	0.408017	4.81703	9.49039e-05	0.00237536	ENSG00000125462
ARC2	ARC1	MEF2D	-0.00272874	-0.0463998	0.963435	0.981258	ENSG00000116604
ARC2	ARC1	NAXE	0.0172641	0.323827	0.749305	0.859553	ENSG00000163382
ARC2	ARC1	GPATCH4	0.421161	5.57621	1.61701e-05	0.000763497	ENSG00000160818
ARC2	ARC1	HAPLN2	1.25113	9.29535	7.52778e-09	7.85918e-06	ENSG00000132702
ARC2	ARC1	BCAN	0.473722	6.2144	3.81935e-06	0.000315353	ENSG00000132692
ARC2	ARC1	NES	0.440151	1.03002	0.314838	0.511692	ENSG00000132688
ARC2	ARC1	CRABP2	-0.321984	-2.63694	0.0154956	0.071284	ENSG00000143320
ARC2	ARC1	ISG20L2	-0.229033	-1.75184	0.0945446	0.236365	ENSG00000143319
ARC2	ARC1	RRNAD1	-0.0296845	-0.313476	0.757043	0.863675	ENSG00000143303
ARC2	ARC1	MRPL24	0.103121	1.73721	0.0971473	0.240691	ENSG00000143314
ARC2	ARC1	HDGF	0.161244	2.2203	0.0376563	0.128357	ENSG00000143321
ARC2	ARC1	PRCC	-0.0791175	-1.09313	0.286845	0.48287	ENSG00000143294
ARC2	ARC1	ARHGEF11	0.0479271	0.493196	0.627045	0.773866	ENSG00000132694
ARC2	ARC1	ETV3	-0.232408	-2.04752	0.053455	0.161877	ENSG00000117036
ARC2	ARC1	MNDA	0.868694	3.72525	0.00126821	0.0134101	ENSG00000163563
ARC2	ARC1	IFI16	0.213445	0.842244	0.409239	0.599719	ENSG00000163565
ARC2	ARC1	CADM3	0.226697	3.03139	0.00639914	0.0399236	ENSG00000162706
ARC2	ARC1	ACKR1	0.814294	3.55497	0.00189581	0.0177108	ENSG00000213088
ARC2	ARC1	DUSP23	0.517409	3.69312	0.00136839	0.0141838	ENSG00000158716
ARC2	ARC1	TAGLN2	0.0924462	0.697245	0.493375	0.671731	ENSG00000158710
ARC2	ARC1	KCNJ10	0.461072	3.29946	0.00344837	0.0261642	ENSG00000177807
ARC2	ARC1	PIGM	-0.0474968	-0.457137	0.652315	0.79158	ENSG00000143315
ARC2	ARC1	KCNJ9	-0.0314794	-0.256084	0.800403	0.890158	ENSG00000162728
ARC2	ARC1	IGSF8	0.453613	5.09007	4.99453e-05	0.00158137	ENSG00000162729
ARC2	ARC1	ATP1A2	0.425066	3.33237	0.003194	0.0249453	ENSG00000018625
ARC2	ARC1	PEA15	0.17695	3.13952	0.00499359	0.0339826	ENSG00000162734
ARC2	ARC1	DCAF8	-0.183224	-3.43444	0.00251618	0.0214435	ENSG00000132716
ARC2	ARC1	PEX19	-0.0828283	-1.12338	0.274083	0.468369	ENSG00000162735
ARC2	ARC1	COPA	-0.0989857	-1.82702	0.0820926	0.215673	ENSG00000122218
ARC2	ARC1	NCSTN	-0.146552	-1.93524	0.0666851	0.187362	ENSG00000162736
ARC2	ARC1	VANGL2	0.0776288	0.508003	0.6168	0.767498	ENSG00000162738
ARC2	ARC1	F11R	0.0684309	0.319406	0.752607	0.861363	ENSG00000158769
ARC2	ARC1	TSTD1	-0.234874	-1.6033	0.123957	0.282837	ENSG00000215845
ARC2	ARC1	USF1	0.102044	0.733854	0.471235	0.653714	ENSG00000158773
ARC2	ARC1	KLHDC9	-0.120171	-1.61737	0.120875	0.278553	ENSG00000162755
ARC2	ARC1	PFDN2	-0.176512	-2.66706	0.0145027	0.068399	ENSG00000143256
ARC2	ARC1	NIT1	-0.194037	-3.36845	0.00293615	0.0237285	ENSG00000158793
ARC2	ARC1	DEDD	-0.0563766	-0.657814	0.517877	0.690572	ENSG00000158796
ARC2	ARC1	UFC1	0.0168322	0.238659	0.813708	0.898709	ENSG00000143222
ARC2	ARC1	USP21	0.193942	1.7128	0.101629	0.248238	ENSG00000143258
ARC2	ARC1	PPOX	-0.189913	-1.8458	0.0792153	0.209789	ENSG00000143224
ARC2	ARC1	B4GALT3	-0.166211	-2.08998	0.0490995	0.152417	ENSG00000158850
ARC2	ARC1	ADAMTS4	1.29775	4.88134	8.15506e-05	0.00213169	ENSG00000158859
ARC2	ARC1	NDUFS2	0.0120852	0.211092	0.834872	0.91099	ENSG00000158864
ARC2	ARC1	FCER1G	0.607157	2.5087	0.0204845	0.0860732	ENSG00000158869
ARC2	ARC1	TOMM40L	0.277429	3.0599	0.00599525	0.0384517	ENSG00000158882
ARC2	ARC1	PCP4L1	1.26835	6.60937	1.60246e-06	0.000191274	ENSG00000248485
ARC2	ARC1	SDHC	0.0840028	1.56642	0.132351	0.295016	ENSG00000143252
ARC2	ARC1	CFAP126	-0.229345	-0.611577	0.547449	0.713762	ENSG00000188931
ARC2	ARC1	FCGR2A	0.934749	2.35461	0.0284581	0.107129	ENSG00000143226
ARC2	ARC1	FCGR3A	0.363703	1.31651	0.202338	0.387197	ENSG00000203747
ARC2	ARC1	DUSP12	-0.3854	-5.48462	1.99637e-05	0.000865823	ENSG00000081721
ARC2	ARC1	ATF6	0.0132154	0.189655	0.85142	0.919398	ENSG00000118217
ARC2	ARC1	NOS1AP	-0.27367	-2.11493	0.0466912	0.147384	ENSG00000198929
ARC2	ARC1	C1orf226	-0.966879	-4.09277	0.000529803	0.00742826	ENSG00000239887
ARC2	ARC1	UHMK1	0.146115	1.99289	0.0595676	0.173831	ENSG00000152332
ARC2	ARC1	UAP1	-0.136919	-2.32544	0.0302594	0.111459	ENSG00000117143
ARC2	ARC1	DDR2	0.971369	4.9059	7.69654e-05	0.0020516	ENSG00000162733
ARC2	ARC1	HSD17B7	-0.13078	-0.901176	0.377819	0.571681	ENSG00000132196
ARC2	ARC1	RGS4	-0.428399	-2.1266	0.0456015	0.145236	ENSG00000117152
ARC2	ARC1	RGS5	0.442507	3.60494	0.00168521	0.0162474	ENSG00000143248
ARC2	ARC1	PBX1	0.00154884	0.0193196	0.98477	0.9919	ENSG00000185630
ARC2	ARC1	RXRG	-0.0895369	-0.673746	0.507897	0.682819	ENSG00000143171
ARC2	ARC1	MGST3	0.00562479	0.0843928	0.933552	0.966069	ENSG00000143198
ARC2	ARC1	ALDH9A1	0.140589	1.90079	0.0712874	0.196109	ENSG00000143149
ARC2	ARC1	TMCO1	-0.209386	-4.03216	0.000611997	0.0081935	ENSG00000143183
ARC2	ARC1	UCK2	-0.0216445	-0.221071	0.827195	0.906942	ENSG00000143179
ARC2	ARC1	FAM78B	0.000927497	0.00560158	0.995584	0.998026	ENSG00000188859
ARC2	ARC1	POGK	0.246344	3.31332	0.00333891	0.0255882	ENSG00000143157
ARC2	ARC1	TADA1	-0.10056	-1.11168	0.27897	0.473765	ENSG00000152382
ARC2	ARC1	ILDR2	-0.44395	-4.4969	0.000202567	0.00393693	ENSG00000143195
ARC2	ARC1	POU2F1	-0.148368	-1.51148	0.145721	0.314116	ENSG00000143190
ARC2	ARC1	CREG1	0.0570853	0.636519	0.531387	0.701237	ENSG00000143162
ARC2	ARC1	MPZL1	-0.189679	-2.00741	0.0578843	0.170953	ENSG00000197965
ARC2	ARC1	MPC2	-0.0382277	-0.595176	0.558151	0.723397	ENSG00000143158
ARC2	ARC1	DCAF6	0.0585235	0.853313	0.403213	0.593532	ENSG00000143164
ARC2	ARC1	TIPRL	-0.0471413	-0.852818	0.403481	0.593774	ENSG00000143155
ARC2	ARC1	SFT2D2	0.0385263	0.407142	0.688066	0.817317	ENSG00000213064
ARC2	ARC1	TBX19	-0.545445	-2.46829	0.0223454	0.0913593	ENSG00000143178
ARC2	ARC1	ATP1B1	0.0996199	1.66263	0.111396	0.263643	ENSG00000143153
ARC2	ARC1	NME7	-0.374039	-3.7475	0.00120314	0.0128793	ENSG00000143156
ARC2	ARC1	BLZF1	0.0057299	0.0578975	0.954383	0.975872	ENSG00000117475
ARC2	ARC1	CCDC181	-0.200339	-1.54091	0.138426	0.303521	ENSG00000117477
ARC2	ARC1	SLC19A2	0.21719	1.12481	0.273491	0.467844	ENSG00000117479
ARC2	ARC1	Z99572.1	-0.122675	-1.21815	0.236815	0.427455	ENSG00000213062
ARC2	ARC1	METTL18	-0.249329	-1.2289	0.232842	0.422517	ENSG00000171806
ARC2	ARC1	SCYL3	0.0652489	0.467057	0.645319	0.786843	ENSG00000000457
ARC2	ARC1	KIFAP3	-0.0239901	-0.367806	0.716737	0.837362	ENSG00000075945
ARC2	ARC1	GORAB	-0.426369	-4.28804	0.000332856	0.00557017	ENSG00000120370
ARC2	ARC1	PRRX1	0.234475	1.08372	0.290902	0.487172	ENSG00000116132
ARC2	ARC1	FMO2	0.59787	3.3276	0.00322965	0.0250705	ENSG00000094963
ARC2	ARC1	PRRC2C	0.176028	1.75891	0.0933079	0.234146	ENSG00000117523
ARC2	ARC1	VAMP4	0.133914	2.31834	0.0307132	0.112509	ENSG00000117533
ARC2	ARC1	EEF1AKNMT	-0.00660932	-0.0495731	0.960936	0.979823	ENSG00000010165
ARC2	ARC1	DNM3	0.103005	1.49586	0.149722	0.319179	ENSG00000197959
ARC2	ARC1	PIGC	0.142072	0.955328	0.350392	0.545927	ENSG00000135845
ARC2	ARC1	SUCO	0.0072137	0.0941876	0.925862	0.962984	ENSG00000094975
ARC2	ARC1	AL645568.1	-0.0589018	-0.388423	0.701653	0.827381	ENSG00000203739
ARC2	ARC1	PRDX6	0.101231	1.33324	0.196884	0.380891	ENSG00000117592
ARC2	ARC1	KLHL20	-0.323858	-2.11186	0.046981	0.147965	ENSG00000076321
ARC2	ARC1	DARS2	-0.0562822	-0.35897	0.723239	0.842404	ENSG00000117593
ARC2	ARC1	GAS5	-0.0574922	-0.652563	0.521191	0.692935	ENSG00000234741
ARC2	ARC1	ZBTB37	-0.0496548	-0.347891	0.73142	0.848117	ENSG00000185278
ARC2	ARC1	RC3H1	-0.24404	-2.27443	0.0336627	0.119611	ENSG00000135870
ARC2	ARC1	RABGAP1L	0.0250273	0.344357	0.734037	0.849753	ENSG00000152061
ARC2	ARC1	CACYBP	-0.0295429	-0.391414	0.699475	0.825417	ENSG00000116161
ARC2	ARC1	MRPS14	-0.0120214	-0.146573	0.884881	0.941007	ENSG00000120333
ARC2	ARC1	TNR	0.31896	4.05173	0.000584151	0.00795862	ENSG00000116147
ARC2	ARC1	COP1	-0.0014214	-0.0136024	0.989277	0.994438	ENSG00000143207
ARC2	ARC1	ASTN1	-0.0844563	-1.24803	0.225898	0.414377	ENSG00000152092
ARC2	ARC1	BRINP2	0.279416	1.81992	0.0832051	0.217601	ENSG00000198797
ARC2	ARC1	RASAL2	-0.113157	-1.01353	0.322462	0.519327	ENSG00000075391
ARC2	ARC1	RALGPS2	-0.0847135	-0.65508	0.519601	0.691776	ENSG00000116191
ARC2	ARC1	FAM20B	0.0134149	0.163584	0.871639	0.93255	ENSG00000116199
ARC2	ARC1	TOR3A	-0.0338604	-0.460824	0.64971	0.790197	ENSG00000186283
ARC2	ARC1	ABL2	0.150323	1.35847	0.188876	0.371474	ENSG00000143322
ARC2	ARC1	SOAT1	0.156024	1.8248	0.0824389	0.21633	ENSG00000057252
ARC2	ARC1	TOR1AIP2	-0.0813538	-1.68638	0.106676	0.256113	ENSG00000169905
ARC2	ARC1	TOR1AIP1	-0.121329	-1.72345	0.0996527	0.245187	ENSG00000143337
ARC2	ARC1	CEP350	-0.0794054	-0.676682	0.506069	0.681503	ENSG00000135837
ARC2	ARC1	QSOX1	0.0859778	1.31563	0.202626	0.387497	ENSG00000116260
ARC2	ARC1	ACBD6	0.0484564	0.525384	0.604876	0.759078	ENSG00000230124
ARC2	ARC1	XPR1	0.192249	2.08663	0.049431	0.153305	ENSG00000143324
ARC2	ARC1	STX6	0.154979	1.99243	0.0596212	0.173912	ENSG00000135823
ARC2	ARC1	MR1	6.45443e-05	0.000307565	0.999758	0.999923	ENSG00000153029
ARC2	ARC1	IER5	0.243446	1.16472	0.257328	0.45111	ENSG00000162783
ARC2	ARC1	CACNA1E	0.216969	2.01183	0.0573812	0.169877	ENSG00000198216
ARC2	ARC1	GLUL	0.404554	3.0282	0.00644601	0.0400548	ENSG00000135821
ARC2	ARC1	RNASEL	-0.0360208	-0.335538	0.740583	0.853613	ENSG00000135828
ARC2	ARC1	RGS16	0.0351935	0.172446	0.864755	0.928426	ENSG00000143333
ARC2	ARC1	RGS8	1.16532	4.9292	7.28596e-05	0.00198131	ENSG00000135824
ARC2	ARC1	NPL	0.706335	4.02275	0.000625855	0.0083332	ENSG00000135838
ARC2	ARC1	DHX9	-0.109794	-2.10941	0.0472139	0.148374	ENSG00000135829
ARC2	ARC1	LAMC1	-0.244155	-1.85502	0.0778342	0.207189	ENSG00000135862
ARC2	ARC1	NMNAT2	-0.0122169	-0.144833	0.886238	0.941513	ENSG00000157064
ARC2	ARC1	SMG7	0.0485554	0.796193	0.43492	0.623093	ENSG00000116698
ARC2	ARC1	ARPC5	-0.108301	-1.56244	0.133284	0.29641	ENSG00000162704
ARC2	ARC1	RGL1	0.206565	2.13412	0.0449123	0.143719	ENSG00000143344
ARC2	ARC1	COLGALT2	0.480666	3.4767	0.00227882	0.0201025	ENSG00000198756
ARC2	ARC1	TSEN15	-0.0313013	-0.443696	0.661847	0.79855	ENSG00000198860
ARC2	ARC1	C1orf21	-0.230727	-2.95953	0.00753688	0.0443136	ENSG00000116667
ARC2	ARC1	EDEM3	-0.0717198	-0.957016	0.34956	0.54526	ENSG00000116406
ARC2	ARC1	RNF2	0.0807112	0.937474	0.359281	0.554668	ENSG00000121481
ARC2	ARC1	TRMT1L	-0.174299	-1.60947	0.122597	0.281271	ENSG00000121486
ARC2	ARC1	SWT1	0.132484	1.11274	0.278524	0.473326	ENSG00000116668
ARC2	ARC1	IVNS1ABP	0.369196	3.18686	0.00447701	0.0314838	ENSG00000116679
ARC2	ARC1	PRG4	-2.94019	-6.57141	1.74048e-06	0.00019679	ENSG00000116690
ARC2	ARC1	TPR	-0.0519417	-0.583939	0.565545	0.729053	ENSG00000047410
ARC2	ARC1	ODR4	-0.350497	-4.25134	0.00036324	0.00590286	ENSG00000157181
ARC2	ARC1	BRINP3	0.0311524	0.378182	0.709131	0.832297	ENSG00000162670
ARC2	ARC1	RGS2	-0.0737477	-0.669895	0.510299	0.684868	ENSG00000116741
ARC2	ARC1	UCHL5	0.246171	2.9092	0.00844693	0.0475165	ENSG00000116750
ARC2	ARC1	RO60	0.422574	2.92237	0.0081992	0.046745	ENSG00000116747
ARC2	ARC1	GLRX2	0.120942	1.79554	0.0871232	0.223883	ENSG00000023572
ARC2	ARC1	CDC73	-0.171516	-2.3533	0.028537	0.107396	ENSG00000134371
ARC2	ARC1	B3GALT2	-0.125135	-0.865285	0.39676	0.58769	ENSG00000162630
ARC2	ARC1	KCNT2	-0.670653	-4.92774	7.31094e-05	0.0019841	ENSG00000162687
ARC2	ARC1	CFH	-0.193156	-0.513972	0.612693	0.764477	ENSG00000000971
ARC2	ARC1	ZBTB41	0.166487	1.88099	0.0740576	0.200623	ENSG00000177888
ARC2	ARC1	CRB1	0.367362	1.93519	0.0666907	0.187362	ENSG00000134376
ARC2	ARC1	DENND1B	0.154515	1.14031	0.267129	0.461255	ENSG00000213047
ARC2	ARC1	C1orf53	0.156315	0.883532	0.387055	0.579551	ENSG00000203724
ARC2	ARC1	NEK7	0.239318	2.47554	0.0220002	0.0904138	ENSG00000151414
ARC2	ARC1	PTPRC	0.577566	2.93332	0.00799832	0.0459874	ENSG00000081237
ARC2	ARC1	NR5A2	-0.507552	-1.20083	0.243326	0.435422	ENSG00000116833
ARC2	ARC1	ZNF281	-0.0665259	-0.437677	0.666135	0.802074	ENSG00000162702
ARC2	ARC1	DDX59	0.064874	0.548958	0.588884	0.746861	ENSG00000118197
ARC2	ARC1	CAMSAP2	0.168093	2.13802	0.0445584	0.14296	ENSG00000118200
ARC2	ARC1	KIF21B	0.213258	2.4573	0.0228782	0.0927226	ENSG00000116852
ARC2	ARC1	TMEM9	-0.0581407	-1.0606	0.30104	0.497782	ENSG00000116857
ARC2	ARC1	PHLDA3	0.128026	1.70667	0.102781	0.250405	ENSG00000174307
ARC2	ARC1	CSRP1	0.653083	6.79631	1.06977e-06	0.000151885	ENSG00000159176
ARC2	ARC1	NAV1	0.0503265	0.642628	0.527492	0.697598	ENSG00000134369
ARC2	ARC1	IPO9	-0.169791	-2.46169	0.0226638	0.0920729	ENSG00000198700
ARC2	ARC1	SHISA4	0.173001	2.89339	0.00875397	0.0484148	ENSG00000198892
ARC2	ARC1	LMOD1	0.455745	1.30187	0.207206	0.392692	ENSG00000163431
ARC2	ARC1	TIMM17A	-0.0324349	-0.484397	0.633169	0.778166	ENSG00000134375
ARC2	ARC1	RNPEP	-0.000157531	-0.00197679	0.998442	0.999241	ENSG00000176393
ARC2	ARC1	GPR37L1	0.504885	5.60254	1.52218e-05	0.000741614	ENSG00000170075
ARC2	ARC1	ARL8A	0.0883605	1.26116	0.221224	0.409365	ENSG00000143862
ARC2	ARC1	LGR6	0.329522	0.617153	0.543836	0.711471	ENSG00000133067
ARC2	ARC1	UBE2T	-0.288545	-2.76499	0.0116746	0.0593544	ENSG00000077152
ARC2	ARC1	PPP1R12B	0.168664	2.2186	0.037788	0.128617	ENSG00000077157
ARC2	ARC1	KDM5B	-0.0546896	-0.594255	0.558755	0.723897	ENSG00000117139
ARC2	ARC1	RABIF	0.191617	1.56533	0.132604	0.295434	ENSG00000183155
ARC2	ARC1	KLHL12	-0.0789574	-0.948801	0.353624	0.549345	ENSG00000117153
ARC2	ARC1	ADIPOR1	-0.127123	-2.56496	0.0181342	0.0794451	ENSG00000159346
ARC2	ARC1	CYB5R1	-0.128303	-1.62403	0.119438	0.276184	ENSG00000159348
ARC2	ARC1	TMEM183A	0.107877	1.41763	0.171116	0.348801	ENSG00000163444
ARC2	ARC1	PPFIA4	-0.172215	-1.97411	0.0618084	0.178211	ENSG00000143847
ARC2	ARC1	ADORA1	0.378194	3.1174	0.0052544	0.0350848	ENSG00000163485
ARC2	ARC1	CHI3L1	0.825721	2.73273	0.0125426	0.0621736	ENSG00000133048
ARC2	ARC1	BTG2	0.191608	0.530945	0.601085	0.756079	ENSG00000159388
ARC2	ARC1	PRELP	0.0292985	0.0977039	0.923104	0.961867	ENSG00000188783
ARC2	ARC1	ATP2B4	0.314645	4.76597	0.000107067	0.00261142	ENSG00000058668
ARC2	ARC1	SNRPE	-0.0990309	-1.50582	0.147162	0.315818	ENSG00000182004
ARC2	ARC1	SOX13	0.477964	1.17476	0.253375	0.446937	ENSG00000143842
ARC2	ARC1	ETNK2	-0.383188	-3.68233	0.00140374	0.0143982	ENSG00000143845
ARC2	ARC1	KISS1	-1.25578	-2.44009	0.0237361	0.0945953	ENSG00000170498
ARC2	ARC1	GOLT1A	-0.081939	-0.823717	0.419452	0.610006	ENSG00000174567
ARC2	ARC1	PLEKHA6	-0.314706	-4.1364	0.000477541	0.00697059	ENSG00000143850
ARC2	ARC1	PPP1R15B	-0.0450425	-0.491223	0.628416	0.774849	ENSG00000158615
ARC2	ARC1	PIK3C2B	0.481273	3.16542	0.00470426	0.0325557	ENSG00000133056
ARC2	ARC1	MDM4	-0.0924761	-1.59509	0.125786	0.28572	ENSG00000198625
ARC2	ARC1	LRRN2	-0.173824	-1.45567	0.160424	0.334488	ENSG00000170382
ARC2	ARC1	NFASC	0.0266773	0.386935	0.702738	0.828147	ENSG00000163531
ARC2	ARC1	CNTN2	0.67922	9.29192	7.57483e-09	7.85918e-06	ENSG00000184144
ARC2	ARC1	RBBP5	-0.162875	-1.69432	0.105138	0.253913	ENSG00000117222
ARC2	ARC1	DSTYK	0.134963	1.65828	0.112278	0.265143	ENSG00000133059
ARC2	ARC1	TMCC2	0.159362	1.61637	0.121093	0.278862	ENSG00000133069
ARC2	ARC1	KLHDC8A	-0.00223981	-0.033131	0.973886	0.985967	ENSG00000162873
ARC2	ARC1	CDK18	0.870442	8.34393	4.50866e-08	2.12568e-05	ENSG00000117266
ARC2	ARC1	MFSD4A	0.266967	2.72548	0.012746	0.0628216	ENSG00000174514
ARC2	ARC1	ELK4	-0.0292797	-0.317437	0.754079	0.862243	ENSG00000158711
ARC2	ARC1	NUCKS1	-0.0133459	-0.206937	0.838073	0.912785	ENSG00000069275
ARC2	ARC1	RAB29	0.358173	2.56468	0.0181452	0.079462	ENSG00000117280
ARC2	ARC1	SLC41A1	0.298453	3.16961	0.00465901	0.0323255	ENSG00000133065
ARC2	ARC1	AC119673.2	-0.336968	-0.729183	0.474027	0.655942	ENSG00000286619
ARC2	ARC1	SRGAP2	0.175237	1.47561	0.155038	0.32705	ENSG00000266028
ARC2	ARC1	RASSF5	0.0571022	0.368782	0.71602	0.836742	ENSG00000266094
ARC2	ARC1	EIF2D	0.115045	0.822493	0.420133	0.610498	ENSG00000143486
ARC2	ARC1	DYRK3	-0.11885	-0.811477	0.426288	0.616295	ENSG00000143479
ARC2	ARC1	MAPKAPK2	0.0820738	0.606569	0.550706	0.717257	ENSG00000162889
ARC2	ARC1	PFKFB2	0.240055	1.58983	0.126969	0.286956	ENSG00000123836
ARC2	ARC1	YOD1	-0.268637	-2.63888	0.0154297	0.071048	ENSG00000180667
ARC2	ARC1	CD55	0.0106183	0.110003	0.913463	0.956602	ENSG00000196352
ARC2	ARC1	CD46	-0.292597	-3.3793	0.00286267	0.0233022	ENSG00000117335
ARC2	ARC1	MIR29B2CHG	-0.0986962	-0.538631	0.595864	0.752092	ENSG00000203709
ARC2	ARC1	CD34	0.579103	1.13859	0.26783	0.462014	ENSG00000174059
ARC2	ARC1	PLXNA2	0.101782	0.711209	0.48486	0.664749	ENSG00000076356
ARC2	ARC1	CAMK1G	0.0464295	0.646401	0.525094	0.695943	ENSG00000008118
ARC2	ARC1	G0S2	-0.177255	-1.30717	0.205433	0.390421	ENSG00000123689
ARC2	ARC1	C1orf74	0.432186	2.53372	0.0194062	0.0833329	ENSG00000162757
ARC2	ARC1	UTP25	-0.0162758	-0.135094	0.893837	0.945707	ENSG00000117597
ARC2	ARC1	SYT14	-0.131353	-1.76516	0.0922266	0.232211	ENSG00000143469
ARC2	ARC1	SERTAD4-AS1	0.187401	1.05482	0.303614	0.500384	ENSG00000203706
ARC2	ARC1	SERTAD4	0.489505	2.94137	0.00785389	0.0454867	ENSG00000082497
ARC2	ARC1	KCNH1	-0.292889	-1.31464	0.202954	0.38796	ENSG00000143473
ARC2	ARC1	RCOR3	-0.300867	-4.14591	0.000466855	0.00686689	ENSG00000117625
ARC2	ARC1	TRAF5	0.244424	1.45193	0.161449	0.335724	ENSG00000082512
ARC2	ARC1	LINC00467	-0.263829	-2.12268	0.0459651	0.145843	ENSG00000153363
ARC2	ARC1	RD3	-1.08376	-3.38414	0.00283046	0.0231633	ENSG00000198570
ARC2	ARC1	SLC30A1	0.0522929	0.510492	0.615086	0.7664	ENSG00000170385
ARC2	ARC1	LPGAT1	0.139562	2.1903	0.0400508	0.13345	ENSG00000123684
ARC2	ARC1	INTS7	-0.0414617	-0.429832	0.671741	0.80609	ENSG00000143493
ARC2	ARC1	PPP2R5A	0.243753	1.86511	0.0763473	0.20493	ENSG00000066027
ARC2	ARC1	PACC1	0.18657	1.38592	0.180463	0.36115	ENSG00000065600
ARC2	ARC1	NENF	-0.193569	-2.62376	0.01595	0.0727048	ENSG00000117691
ARC2	ARC1	AC092803.1	-0.125107	-0.708428	0.48655	0.666252	ENSG00000260805
ARC2	ARC1	ATF3	0.653283	1.36483	0.186902	0.368719	ENSG00000162772
ARC2	ARC1	BATF3	-0.609341	-3.50196	0.00214755	0.0193236	ENSG00000123685
ARC2	ARC1	NSL1	-0.131533	-1.88751	0.0731359	0.199469	ENSG00000117697
ARC2	ARC1	TATDN3	-0.161623	-1.97918	0.0611951	0.176973	ENSG00000203705
ARC2	ARC1	FLVCR1-DT	-0.0735597	-0.432217	0.670035	0.804973	ENSG00000198468
ARC2	ARC1	FLVCR1	0.0306475	0.331702	0.743436	0.855658	ENSG00000162769
ARC2	ARC1	ANGEL2	-0.0168496	-0.199842	0.843547	0.91542	ENSG00000174606
ARC2	ARC1	RPS6KC1	0.153624	2.58915	0.0172037	0.0766326	ENSG00000136643
ARC2	ARC1	PROX1	0.216937	1.68679	0.106598	0.256092	ENSG00000117707
ARC2	ARC1	SMYD2	-0.041731	-0.456974	0.65243	0.79158	ENSG00000143499
ARC2	ARC1	PTPN14	0.71925	4.53245	0.000186168	0.00372006	ENSG00000152104
ARC2	ARC1	KCNK2	-1.03418	-7.65015	1.79193e-07	4.56029e-05	ENSG00000082482
ARC2	ARC1	KCTD3	-0.0904918	-1.11397	0.278009	0.472759	ENSG00000136636
ARC2	ARC1	ESRRG	0.773973	4.72825	0.000117053	0.00276638	ENSG00000196482
ARC2	ARC1	GPATCH2	-0.110391	-1.1025	0.282849	0.478378	ENSG00000092978
ARC2	ARC1	SPATA17	0.0747439	0.216225	0.830921	0.908811	ENSG00000162814
ARC2	ARC1	RRP15	0.0287084	0.208874	0.83658	0.911969	ENSG00000067533
ARC2	ARC1	TGFB2	-0.0240708	-0.0606887	0.952187	0.975178	ENSG00000092969
ARC2	ARC1	LYPLAL1	-0.115274	-1.24081	0.2285	0.417617	ENSG00000143353
ARC2	ARC1	SLC30A10	0.348377	2.05842	0.0523046	0.159324	ENSG00000196660
ARC2	ARC1	EPRS	-0.143705	-2.39381	0.0261938	0.101349	ENSG00000136628
ARC2	ARC1	BPNT1	-0.210489	-2.63568	0.0155387	0.0713603	ENSG00000162813
ARC2	ARC1	IARS2	0.251469	3.7355	0.0012378	0.0131772	ENSG00000067704
ARC2	ARC1	RAB3GAP2	-0.15992	-1.95945	0.0636089	0.182034	ENSG00000118873
ARC2	ARC1	MARK1	-0.0490109	-0.580739	0.567661	0.730871	ENSG00000116141
ARC2	ARC1	C1orf115	0.837044	3.9326	0.000775476	0.00958719	ENSG00000162817
ARC2	ARC1	MARC2	0.154004	1.30865	0.20494	0.390092	ENSG00000117791
ARC2	ARC1	MARC1	-0.263079	-2.12842	0.0454335	0.144998	ENSG00000186205
ARC2	ARC1	DUSP10	0.50747	2.28409	0.0329928	0.11807	ENSG00000143507
ARC2	ARC1	TAF1A	-0.0650823	-0.372807	0.713067	0.83452	ENSG00000143498
ARC2	ARC1	TAF1A-AS1	-0.413591	-2.22618	0.0372025	0.127131	ENSG00000225265
ARC2	ARC1	MIA3	-0.11455	-1.41959	0.170554	0.348127	ENSG00000154305
ARC2	ARC1	AL592148.3	-0.354709	-1.48042	0.153761	0.325375	ENSG00000272750
ARC2	ARC1	AIDA	0.0852767	0.996104	0.330656	0.52736	ENSG00000186063
ARC2	ARC1	BROX	-0.0572732	-0.631434	0.53464	0.704152	ENSG00000162819
ARC2	ARC1	DISP1	-0.264966	-2.56615	0.0180872	0.0793108	ENSG00000154309
ARC2	ARC1	SUSD4	-0.26797	-4.22646	0.000385397	0.00616101	ENSG00000143502
ARC2	ARC1	CAPN2	0.132645	1.7686	0.0916365	0.2312	ENSG00000162909
ARC2	ARC1	TP53BP2	0.342976	2.46661	0.022426	0.0914947	ENSG00000143514
ARC2	ARC1	FBXO28	0.119393	1.30421	0.20642	0.391587	ENSG00000143756
ARC2	ARC1	DEGS1	-0.111241	-1.77013	0.0913738	0.231099	ENSG00000143753
ARC2	ARC1	NVL	0.122222	1.16584	0.256884	0.450802	ENSG00000143748
ARC2	ARC1	CNIH4	-0.0819224	-1.27393	0.21675	0.403412	ENSG00000143771
ARC2	ARC1	WDR26	-0.0731749	-1.05935	0.301597	0.498291	ENSG00000162923
ARC2	ARC1	CNIH3	0.257545	3.67073	0.00144276	0.0146593	ENSG00000143786
ARC2	ARC1	DNAH14	0.142928	1.18373	0.249884	0.442895	ENSG00000185842
ARC2	ARC1	LBR	-0.14288	-1.17445	0.253496	0.447066	ENSG00000143815
ARC2	ARC1	ENAH	0.177742	2.18287	0.0406655	0.134965	ENSG00000154380
ARC2	ARC1	SRP9	-0.0394766	-0.664677	0.513565	0.687101	ENSG00000143742
ARC2	ARC1	EPHX1	0.23084	2.60707	0.0165433	0.074503	ENSG00000143819
ARC2	ARC1	TMEM63A	1.12838	6.94428	7.79441e-07	0.000119467	ENSG00000196187
ARC2	ARC1	PYCR2	0.0748998	1.06007	0.301275	0.498051	ENSG00000143811
ARC2	ARC1	SDE2	-0.0437055	-0.39311	0.698241	0.824624	ENSG00000143751
ARC2	ARC1	H3F3A	-0.0944069	-1.07957	0.292703	0.488965	ENSG00000163041
ARC2	ARC1	ACBD3	-0.101042	-0.971868	0.342291	0.537971	ENSG00000182827
ARC2	ARC1	PARP1	0.227237	3.36247	0.00297739	0.0239168	ENSG00000143799
ARC2	ARC1	STUM	0.365884	1.77447	0.0906364	0.229837	ENSG00000203685
ARC2	ARC1	ITPKB	0.849921	6.39713	2.5493e-06	0.000245607	ENSG00000143772
ARC2	ARC1	PSEN2	-0.118446	-1.45344	0.161034	0.33524	ENSG00000143801
ARC2	ARC1	COQ8A	-0.0219315	-0.32418	0.749042	0.859389	ENSG00000163050
ARC2	ARC1	CDC42BPA	-0.03179	-0.377074	0.709941	0.832668	ENSG00000143776
ARC2	ARC1	ZNF678	0.185512	1.29394	0.209879	0.395425	ENSG00000181450
ARC2	ARC1	SNAP47	0.0207463	0.288917	0.775507	0.874878	ENSG00000143740
ARC2	ARC1	JMJD4	0.0704364	0.797276	0.434305	0.622553	ENSG00000081692
ARC2	ARC1	ARF1	-0.134519	-2.88665	0.00888807	0.0489753	ENSG00000143761
ARC2	ARC1	C1orf35	-0.150563	-2.57143	0.0178807	0.0787637	ENSG00000143793
ARC2	ARC1	MRPL55	-0.0927786	-1.50112	0.148364	0.317489	ENSG00000162910
ARC2	ARC1	GUK1	0.110653	1.91773	0.0689908	0.192064	ENSG00000143774
ARC2	ARC1	GJC2	0.47779	1.3164	0.202373	0.387197	ENSG00000198835
ARC2	ARC1	OBSCN	0.351839	2.73111	0.0125878	0.0623064	ENSG00000154358
ARC2	ARC1	TRIM11	0.16577	1.96979	0.0623339	0.179321	ENSG00000154370
ARC2	ARC1	HIST3H2A	-0.00315176	-0.0300741	0.976295	0.9872	ENSG00000181218
ARC2	ARC1	RNF187	0.150385	2.20997	0.0384655	0.130194	ENSG00000168159
ARC2	ARC1	RHOU	0.643915	4.58101	0.000165906	0.00341018	ENSG00000116574
ARC2	ARC1	AL162595.1	0.25229	1.33918	0.194975	0.378986	ENSG00000177788
ARC2	ARC1	RAB4A	-0.152363	-2.66339	0.0146204	0.0686628	ENSG00000168118
ARC2	ARC1	CCSAP	-0.159193	-2.25696	0.0349069	0.122419	ENSG00000154429
ARC2	ARC1	ACTA1	-1.15818	-9.67272	3.81942e-09	5.21483e-06	ENSG00000143632
ARC2	ARC1	NUP133	-0.0782891	-1.30725	0.205405	0.390421	ENSG00000069248
ARC2	ARC1	ABCB10	0.00749669	0.0756888	0.940391	0.969403	ENSG00000135776
ARC2	ARC1	TAF5L	-0.00655581	-0.0513332	0.95955	0.979077	ENSG00000135801
ARC2	ARC1	URB2	0.24968	1.71137	0.101897	0.248668	ENSG00000135763
ARC2	ARC1	LINC01736	0.775026	2.04495	0.0537294	0.162453	ENSG00000228058
ARC2	ARC1	GALNT2	0.145186	1.51381	0.145132	0.313411	ENSG00000143641
ARC2	ARC1	PGBD5	0.0354823	0.545903	0.590945	0.748559	ENSG00000177614
ARC2	ARC1	COG2	0.0218113	0.189264	0.851722	0.919483	ENSG00000135775
ARC2	ARC1	AGT	0.544107	4.89822	7.83704e-05	0.00207674	ENSG00000135744
ARC2	ARC1	C1orf198	0.457212	3.61025	0.00166424	0.0161259	ENSG00000119280
ARC2	ARC1	TTC13	-0.19515	-2.57936	0.0175747	0.0777969	ENSG00000143643
ARC2	ARC1	ARV1	-0.189094	-2.48861	0.0213909	0.0886663	ENSG00000173409
ARC2	ARC1	FAM89A	0.419283	3.36419	0.00296548	0.0238836	ENSG00000182118
ARC2	ARC1	C1orf131	-0.277122	-1.81585	0.0838482	0.218582	ENSG00000143633
ARC2	ARC1	GNPAT	-0.0621983	-0.783425	0.442214	0.629574	ENSG00000116906
ARC2	ARC1	EXOC8	-0.140685	-1.15644	0.260619	0.454406	ENSG00000116903
ARC2	ARC1	SPRTN	-0.224428	-1.79288	0.0875591	0.224566	ENSG00000010072
ARC2	ARC1	EGLN1	0.160981	2.27536	0.0335981	0.119611	ENSG00000135766
ARC2	ARC1	TSNAX	-0.190501	-2.85176	0.00961439	0.0518094	ENSG00000116918
ARC2	ARC1	DISC1	0.684466	2.21167	0.0383314	0.13005	ENSG00000162946
ARC2	ARC1	SIPA1L2	-0.280809	-2.7135	0.0130889	0.0638526	ENSG00000116991
ARC2	ARC1	MAP10	-0.375686	-3.12156	0.00520427	0.0348536	ENSG00000212916
ARC2	ARC1	NTPCR	-0.144616	-2.25479	0.0350647	0.122662	ENSG00000135778
ARC2	ARC1	PCNX2	-0.0741482	-0.850536	0.404719	0.594986	ENSG00000135749
ARC2	ARC1	MAP3K21	0.125077	0.343779	0.734466	0.850049	ENSG00000143674
ARC2	ARC1	KCNK1	0.282016	1.95394	0.064297	0.183387	ENSG00000135750
ARC2	ARC1	SLC35F3	0.696376	5.11637	4.69636e-05	0.00151239	ENSG00000183780
ARC2	ARC1	COA6-AS1	-0.0751926	-0.380681	0.707303	0.831275	ENSG00000231663
ARC2	ARC1	COA6	0.154915	1.98369	0.0606562	0.176031	ENSG00000168275
ARC2	ARC1	TARBP1	-0.307895	-2.4543	0.0230256	0.0931244	ENSG00000059588
ARC2	ARC1	IRF2BP2	-0.0355936	-0.50728	0.617299	0.767787	ENSG00000168264
ARC2	ARC1	TOMM20	-0.0724983	-1.11261	0.27858	0.473326	ENSG00000173726
ARC2	ARC1	RBM34	-0.379642	-3.93885	0.00076404	0.00948057	ENSG00000188739
ARC2	ARC1	ARID4B	-0.0516321	-0.483009	0.634138	0.779198	ENSG00000054267
ARC2	ARC1	GGPS1	-0.0704477	-1.3646	0.186973	0.368805	ENSG00000152904
ARC2	ARC1	B3GALNT2	-0.24194	-1.81986	0.0832137	0.217601	ENSG00000162885
ARC2	ARC1	GNG4	0.0577923	0.614529	0.545535	0.71225	ENSG00000168243
ARC2	ARC1	LYST	0.128404	1.01225	0.32306	0.519918	ENSG00000143669
ARC2	ARC1	NID1	0.575254	3.68513	0.00139449	0.014347	ENSG00000116962
ARC2	ARC1	GPR137B	0.274661	1.54387	0.137709	0.302663	ENSG00000077585
ARC2	ARC1	ERO1B	0.122962	0.59933	0.55543	0.72139	ENSG00000086619
ARC2	ARC1	LGALS8	-0.0644202	-0.820631	0.421169	0.611489	ENSG00000116977
ARC2	ARC1	HEATR1	-0.0234281	-0.162952	0.87213	0.932928	ENSG00000119285
ARC2	ARC1	ACTN2	0.465931	1.92282	0.0683133	0.190768	ENSG00000077522
ARC2	ARC1	MTR	-0.324936	-2.9901	0.00703087	0.0423926	ENSG00000116984
ARC2	ARC1	RYR2	-0.11103	-0.870945	0.393733	0.585454	ENSG00000198626
ARC2	ARC1	CHRM3	0.804461	5.52617	1.81414e-05	0.000802266	ENSG00000133019
ARC2	ARC1	FMN2	0.0157263	0.159668	0.874684	0.934844	ENSG00000155816
ARC2	ARC1	GREM2	-0.290204	-1.98588	0.0603953	0.175492	ENSG00000180875
ARC2	ARC1	RGS7	-0.0161363	-0.189328	0.851672	0.919483	ENSG00000182901
ARC2	ARC1	AL359764.2	-0.194789	-1.81289	0.0843183	0.219511	ENSG00000287516
ARC2	ARC1	FH	0.0644367	1.08378	0.290875	0.487172	ENSG00000091483
ARC2	ARC1	OPN3	0.683168	2.48929	0.0213592	0.0886375	ENSG00000054277
ARC2	ARC1	CHML	0.159294	1.21081	0.239557	0.430934	ENSG00000203668
ARC2	ARC1	PLD5	-0.232315	-1.8951	0.0720743	0.197665	ENSG00000180287
ARC2	ARC1	CEP170	-0.0463993	-0.66486	0.51345	0.687101	ENSG00000143702
ARC2	ARC1	SDCCAG8	0.102827	0.977004	0.339803	0.535677	ENSG00000054282
ARC2	ARC1	AKT3	0.0880251	1.03394	0.313044	0.509882	ENSG00000117020
ARC2	ARC1	ZBTB18	0.243216	2.48373	0.0216163	0.0893262	ENSG00000179456
ARC2	ARC1	ADSS	-0.0490554	-0.704382	0.489013	0.667794	ENSG00000035687
ARC2	ARC1	DESI2	0.00209398	0.018482	0.985431	0.991902	ENSG00000121644
ARC2	ARC1	COX20	-0.137475	-2.17517	0.041311	0.136502	ENSG00000203667
ARC2	ARC1	HNRNPU	-0.0704682	-1.18816	0.248169	0.441014	ENSG00000153187
ARC2	ARC1	EFCAB2	-0.310975	-2.26138	0.0345882	0.121681	ENSG00000203666
ARC2	ARC1	KIF26B	-0.379326	-2.88	0.00902239	0.0495295	ENSG00000162849
ARC2	ARC1	SMYD3	0.169206	1.95336	0.0643708	0.183478	ENSG00000185420
ARC2	ARC1	TFB2M	-0.0176887	-0.168495	0.867823	0.930165	ENSG00000162851
ARC2	ARC1	CNST	-0.0537551	-0.699006	0.492297	0.670853	ENSG00000162852
ARC2	ARC1	SCCPDH	-0.044907	-0.771693	0.448982	0.634744	ENSG00000143653
ARC2	ARC1	AL591848.4	0.147454	0.789793	0.438567	0.626498	ENSG00000260855
ARC2	ARC1	LINC01341	-0.482011	-2.55718	0.0184436	0.0803706	ENSG00000227953
ARC2	ARC1	AHCTF1	-0.363118	-4.29657	0.000326167	0.00551987	ENSG00000153207
ARC2	ARC1	ZNF670	0.398921	2.26057	0.0346465	0.121823	ENSG00000277462
ARC2	ARC1	AL390728.6	0.305794	2.16341	0.0423148	0.138482	ENSG00000259865
ARC2	ARC1	ZNF496	0.316007	1.91901	0.0688198	0.191783	ENSG00000162714
ARC2	ARC1	TRIM58	0.518758	3.58751	0.00175595	0.0167616	ENSG00000162722
ARC2	ARC1	OR2L13	0.227655	1.15359	0.261761	0.45528	ENSG00000196071
ARC2	ARC1	SH3BP5L	0.278989	3.2727	0.00366969	0.027226	ENSG00000175137
ARC2	ARC1	ZNF672	0.0653786	0.564137	0.578698	0.738593	ENSG00000171161
ARC2	ARC1	ZNF692	-0.268486	-1.94969	0.0648337	0.184311	ENSG00000171163
ARC2	ARC1	FAM110C	-0.546034	-1.68246	0.107444	0.257362	ENSG00000184731
ARC2	ARC1	SH3YL1	0.0961554	0.992444	0.332395	0.529071	ENSG00000035115
ARC2	ARC1	ACP1	-0.204956	-3.04563	0.00619426	0.039151	ENSG00000143727
ARC2	ARC1	ALKAL2	-1.20841	-4.28958	0.000331641	0.00555673	ENSG00000189292
ARC2	ARC1	TMEM18	-0.0614277	-0.902061	0.37736	0.571056	ENSG00000151353
ARC2	ARC1	PXDN	-0.542322	-2.8386	0.0099029	0.0528364	ENSG00000130508
ARC2	ARC1	MYT1L	0.169511	1.76952	0.0914789	0.231134	ENSG00000186487
ARC2	ARC1	EIPR1	-0.311878	-4.2036	0.00040695	0.00637331	ENSG00000032389
ARC2	ARC1	TRAPPC12	-0.15317	-2.47639	0.02196	0.0902764	ENSG00000171853
ARC2	ARC1	ADI1	0.0344967	0.459877	0.650379	0.790583	ENSG00000182551
ARC2	ARC1	RNASEH1	-0.105969	-1.0184	0.320198	0.516854	ENSG00000171865
ARC2	ARC1	RNASEH1-AS1	0.116033	0.854434	0.402606	0.593067	ENSG00000234171
ARC2	ARC1	RPS7	-0.0370212	-0.433693	0.66898	0.804206	ENSG00000171863
ARC2	ARC1	SOX11	-0.0179934	-0.109188	0.9141	0.956704	ENSG00000176887
ARC2	ARC1	SILC1	0.196648	3.06088	0.00598191	0.0384027	ENSG00000232044
ARC2	ARC1	CMPK2	0.352418	2.72555	0.0127441	0.0628216	ENSG00000134326
ARC2	ARC1	RSAD2	-0.385827	-2.40584	0.0255331	0.0997078	ENSG00000134321
ARC2	ARC1	RNF144A-AS1	0.177048	0.46138	0.649318	0.789863	ENSG00000228203
ARC2	ARC1	RNF144A	-0.153978	-1.66093	0.11174	0.264272	ENSG00000151692
ARC2	ARC1	ID2	0.50692	4.45798	0.00022219	0.00420323	ENSG00000115738
ARC2	ARC1	KIDINS220	0.000869741	0.0169953	0.986602	0.992439	ENSG00000134313
ARC2	ARC1	MBOAT2	0.174769	2.56647	0.0180746	0.0792857	ENSG00000143797
ARC2	ARC1	ASAP2	0.309544	3.21994	0.00414729	0.0297863	ENSG00000151693
ARC2	ARC1	ITGB1BP1	0.085989	0.796165	0.434936	0.623093	ENSG00000119185
ARC2	ARC1	CPSF3	-0.0293682	-0.330944	0.744	0.856016	ENSG00000119203
ARC2	ARC1	IAH1	-0.137266	-1.99709	0.0590755	0.172994	ENSG00000134330
ARC2	ARC1	ADAM17	0.0384013	0.468044	0.644624	0.78628	ENSG00000151694
ARC2	ARC1	YWHAQ	-0.0867148	-1.95612	0.0640248	0.182688	ENSG00000134308
ARC2	ARC1	TAF1B	-0.264779	-1.35201	0.190902	0.374256	ENSG00000115750
ARC2	ARC1	AC010969.2	-0.0124633	-0.0962201	0.924267	0.962591	ENSG00000269973
ARC2	ARC1	GRHL1	-0.725605	-5.04345	5.57105e-05	0.00168301	ENSG00000134317
ARC2	ARC1	AC104794.3	-0.466578	-2.96545	0.00743615	0.0439907	ENSG00000260077
ARC2	ARC1	KLF11	-0.308766	-2.34012	0.02934	0.109139	ENSG00000172059
ARC2	ARC1	CYS1	-0.22479	-1.42472	0.169081	0.345907	ENSG00000205795
ARC2	ARC1	HPCAL1	0.369321	3.69722	0.00135518	0.0140822	ENSG00000115756
ARC2	ARC1	ODC1	-0.0831205	-0.718782	0.480279	0.661498	ENSG00000115758
ARC2	ARC1	NOL10	-0.124338	-1.19915	0.243961	0.435949	ENSG00000115761
ARC2	ARC1	PDIA6	-0.110445	-1.77724	0.0901676	0.229018	ENSG00000143870
ARC2	ARC1	KCNF1	0.451147	3.11918	0.00523286	0.0349756	ENSG00000162975
ARC2	ARC1	C2orf50	-0.604445	-2.79079	0.0110216	0.0569577	ENSG00000150873
ARC2	ARC1	SLC66A3	0.0134802	0.0686058	0.945959	0.971012	ENSG00000162976
ARC2	ARC1	ROCK2	-0.120118	-1.14629	0.264703	0.458581	ENSG00000134318
ARC2	ARC1	E2F6	-0.258353	-2.93894	0.00789722	0.0456178	ENSG00000169016
ARC2	ARC1	GREB1	-0.571924	-3.70337	0.0013356	0.0139216	ENSG00000196208
ARC2	ARC1	NTSR2	0.38742	3.53078	0.0020069	0.0184898	ENSG00000169006
ARC2	ARC1	LPIN1	0.0779971	1.15998	0.25921	0.453047	ENSG00000134324
ARC2	ARC1	TRIB2	-0.446513	-4.57923	0.000166607	0.00341018	ENSG00000071575
ARC2	ARC1	LRATD1	-0.463055	-3.38776	0.00280663	0.0230407	ENSG00000162981
ARC2	ARC1	NBAS	-0.0765546	-1.33864	0.195148	0.378986	ENSG00000151779
ARC2	ARC1	DDX1	0.0839832	1.75281	0.0943733	0.236161	ENSG00000079785
ARC2	ARC1	MYCN	-0.702501	-2.07059	0.0510466	0.156588	ENSG00000134323
ARC2	ARC1	FAM49A	0.0954959	1.33863	0.19515	0.378986	ENSG00000197872
ARC2	ARC1	VSNL1	0.913342	6.0679	5.29719e-06	0.000385813	ENSG00000163032
ARC2	ARC1	SMC6	-0.267806	-2.81262	0.0104965	0.0550029	ENSG00000163029
ARC2	ARC1	GEN1	-0.0614287	-0.174259	0.863348	0.927801	ENSG00000178295
ARC2	ARC1	KCNS3	-0.441861	-1.74153	0.0963736	0.239302	ENSG00000170745
ARC2	ARC1	RDH14	-0.179134	-1.7932	0.0875064	0.224522	ENSG00000240857
ARC2	ARC1	TTC32	-0.290591	-2.08212	0.0498805	0.154188	ENSG00000183891
ARC2	ARC1	WDR35	-0.252451	-2.62169	0.0160223	0.0729331	ENSG00000118965
ARC2	ARC1	LAPTM4A	-0.126667	-2.40383	0.0256428	0.0999115	ENSG00000068697
ARC2	ARC1	SDC1	1.12539	3.42982	0.0025436	0.0216182	ENSG00000115884
ARC2	ARC1	PUM2	0.0160583	0.279821	0.782381	0.879763	ENSG00000055917
ARC2	ARC1	RHOB	0.143161	0.950311	0.352875	0.548527	ENSG00000143878
ARC2	ARC1	HS1BP3	0.114307	1.18172	0.250663	0.443694	ENSG00000118960
ARC2	ARC1	LDAH	-0.284072	-3.01034	0.00671405	0.0410327	ENSG00000118961
ARC2	ARC1	KLHL29	-0.225995	-1.74226	0.0962429	0.239065	ENSG00000119771
ARC2	ARC1	ATAD2B	-0.0548251	-0.458688	0.651219	0.79124	ENSG00000119778
ARC2	ARC1	UBXN2A	0.0549716	0.426888	0.67385	0.807686	ENSG00000173960
ARC2	ARC1	WDCP	-0.514414	-1.76743	0.0918362	0.23143	ENSG00000163026
ARC2	ARC1	FKBP1B	0.552554	6.54909	1.82726e-06	0.000202017	ENSG00000119782
ARC2	ARC1	SF3B6	-0.219173	-2.66577	0.014544	0.0684469	ENSG00000115128
ARC2	ARC1	FAM228B	-0.144913	-1.76909	0.0915526	0.231157	ENSG00000219626
ARC2	ARC1	TP53I3	0.378761	1.86043	0.0770341	0.206108	ENSG00000115129
ARC2	ARC1	ITSN2	-0.106762	-1.03828	0.311068	0.50784	ENSG00000198399
ARC2	ARC1	NCOA1	-0.0637895	-1.03684	0.311722	0.508405	ENSG00000084676
ARC2	ARC1	PTRHD1	-0.0284494	-0.323145	0.749814	0.859651	ENSG00000184924
ARC2	ARC1	CENPO	-0.382613	-2.65811	0.0147914	0.0691289	ENSG00000138092
ARC2	ARC1	ADCY3	0.100755	1.15953	0.259389	0.45319	ENSG00000138031
ARC2	ARC1	DNAJC27	0.325316	2.51334	0.0202803	0.0856422	ENSG00000115137
ARC2	ARC1	DNAJC27-AS1	-0.347455	-2.78158	0.0112507	0.0578534	ENSG00000224165
ARC2	ARC1	EFR3B	0.281508	3.10086	0.00545787	0.0359196	ENSG00000084710
ARC2	ARC1	POMC	0.0202153	0.0520423	0.958992	0.978729	ENSG00000115138
ARC2	ARC1	DNMT3A	-0.308334	-2.99855	0.0068969	0.0418845	ENSG00000119772
ARC2	ARC1	DTNB	0.273007	2.95416	0.00762933	0.0447216	ENSG00000138101
ARC2	ARC1	ASXL2	0.0573295	0.56623	0.577301	0.738139	ENSG00000143970
ARC2	ARC1	KIF3C	0.187163	2.37479	0.0272707	0.1042	ENSG00000084731
ARC2	ARC1	RAB10	0.0772883	1.52299	0.142832	0.310379	ENSG00000084733
ARC2	ARC1	GAREM2	0.231102	1.97966	0.0611377	0.176882	ENSG00000157833
ARC2	ARC1	HADHA	-0.00311912	-0.0550483	0.956626	0.977318	ENSG00000084754
ARC2	ARC1	HADHB	0.33329	3.97567	0.000700005	0.00897347	ENSG00000138029
ARC2	ARC1	SELENOI	0.0294583	0.402867	0.69116	0.820053	ENSG00000138018
ARC2	ARC1	DRC1	-0.245331	-1.68743	0.106471	0.255901	ENSG00000157856
ARC2	ARC1	FAM166C	-0.159151	-0.874545	0.391816	0.583374	ENSG00000173557
ARC2	ARC1	KCNK3	0.297889	1.98908	0.0600155	0.174723	ENSG00000171303
ARC2	ARC1	SLC35F6	-0.0985861	-0.870355	0.394048	0.58573	ENSG00000213699
ARC2	ARC1	DPYSL5	0.0878213	1.25542	0.223259	0.411295	ENSG00000157851
ARC2	ARC1	MAPRE3	-0.0260404	-0.458036	0.651679	0.791325	ENSG00000084764
ARC2	ARC1	TMEM214	-0.108313	-1.37061	0.185118	0.366446	ENSG00000119777
ARC2	ARC1	AGBL5	-0.281828	-2.9333	0.00799869	0.0459874	ENSG00000084693
ARC2	ARC1	OST4	0.0730886	0.762197	0.454506	0.639447	ENSG00000228474
ARC2	ARC1	EMILIN1	0.234932	1.29443	0.209713	0.395311	ENSG00000138080
ARC2	ARC1	KHK	0.266001	1.87927	0.0743028	0.201022	ENSG00000138030
ARC2	ARC1	CGREF1	0.317148	3.36148	0.00298428	0.0239168	ENSG00000138028
ARC2	ARC1	PREB	0.102798	1.36351	0.18731	0.369288	ENSG00000138073
ARC2	ARC1	SLC5A6	0.170777	2.35689	0.0283219	0.106825	ENSG00000138074
ARC2	ARC1	ATRAID	-0.269718	-2.95423	0.0076281	0.0447216	ENSG00000138085
ARC2	ARC1	CAD	-0.153365	-1.34836	0.192055	0.375371	ENSG00000084774
ARC2	ARC1	UCN	0.105016	0.270097	0.789749	0.883703	ENSG00000163794
ARC2	ARC1	MPV17	-0.0485847	-0.952354	0.351862	0.547458	ENSG00000115204
ARC2	ARC1	GTF3C2	0.0162927	0.194866	0.84739	0.917597	ENSG00000115207
ARC2	ARC1	EIF2B4	0.0703391	0.848523	0.405814	0.595865	ENSG00000115211
ARC2	ARC1	SNX17	-0.105398	-1.68662	0.106629	0.256092	ENSG00000115234
ARC2	ARC1	ZNF513	-0.218145	-2.54861	0.0187898	0.0813926	ENSG00000163795
ARC2	ARC1	PPM1G	-0.0332458	-0.377786	0.70942	0.832347	ENSG00000115241
ARC2	ARC1	NRBP1	-0.0341906	-0.475558	0.63935	0.783105	ENSG00000115216
ARC2	ARC1	IFT172	-0.341248	-3.84458	0.000955779	0.0110605	ENSG00000138002
ARC2	ARC1	FNDC4	0.267793	1.97828	0.0613035	0.177248	ENSG00000115226
ARC2	ARC1	ZNF512	-0.231295	-3.23523	0.00400298	0.0290437	ENSG00000243943
ARC2	ARC1	CCDC121	-0.142094	-0.602675	0.553245	0.719869	ENSG00000176714
ARC2	ARC1	GPN1	-0.125187	-2.10081	0.0480407	0.150237	ENSG00000198522
ARC2	ARC1	SUPT7L	-0.182939	-2.92103	0.00822397	0.0468038	ENSG00000119760
ARC2	ARC1	SLC4A1AP	-0.0256738	-0.359738	0.722673	0.841963	ENSG00000163798
ARC2	ARC1	MRPL33	-0.235675	-2.52169	0.0199176	0.084587	ENSG00000243147
ARC2	ARC1	RBKS	-0.105319	-0.726156	0.475842	0.657395	ENSG00000171174
ARC2	ARC1	BABAM2	-0.0559935	-0.646357	0.525121	0.695943	ENSG00000158019
ARC2	ARC1	FOSL2	-0.672388	-2.30647	0.0314862	0.114656	ENSG00000075426
ARC2	ARC1	PPP1CB	-0.0615278	-1.03018	0.314767	0.511638	ENSG00000213639
ARC2	ARC1	TRMT61B	-0.0330272	-0.445615	0.660482	0.797843	ENSG00000171103
ARC2	ARC1	WDR43	0.0916165	0.689068	0.498401	0.675678	ENSG00000163811
ARC2	ARC1	TOGARAM2	-0.123915	-0.595193	0.55814	0.723397	ENSG00000189350
ARC2	ARC1	CLIP4	-0.0974704	-1.38399	0.181045	0.361662	ENSG00000115295
ARC2	ARC1	ALK	-0.701229	-3.8589	0.000923831	0.0108259	ENSG00000171094
ARC2	ARC1	YPEL5	-0.0418366	-0.846123	0.40712	0.597133	ENSG00000119801
ARC2	ARC1	LBH	-0.350391	-3.3302	0.00321014	0.025041	ENSG00000213626
ARC2	ARC1	LCLAT1	-0.286784	-4.29926	0.000324087	0.00549156	ENSG00000172954
ARC2	ARC1	GALNT14	-0.313026	-1.74001	0.0966457	0.239757	ENSG00000158089
ARC2	ARC1	EHD3	0.246862	3.1605	0.00475786	0.0327921	ENSG00000013016
ARC2	ARC1	MEMO1	-0.162724	-0.750312	0.461477	0.645952	ENSG00000162959
ARC2	ARC1	DPY30	-0.0665133	-1.06973	0.297005	0.493411	ENSG00000162961
ARC2	ARC1	SPAST	0.0558637	0.840198	0.410359	0.600659	ENSG00000021574
ARC2	ARC1	SLC30A6	-0.136301	-1.20865	0.24037	0.432051	ENSG00000152683
ARC2	ARC1	YIPF4	-0.0892905	-1.39062	0.179052	0.35917	ENSG00000119820
ARC2	ARC1	BIRC6	0.0684323	0.648605	0.523696	0.694827	ENSG00000115760
ARC2	ARC1	TTC27	-0.376883	-2.44506	0.0234852	0.0939843	ENSG00000018699
ARC2	ARC1	LTBP1	0.160243	0.789402	0.43879	0.626617	ENSG00000049323
ARC2	ARC1	RASGRP3	0.985839	5.30265	3.04207e-05	0.00116899	ENSG00000152689
ARC2	ARC1	FAM98A	0.13346	1.30154	0.207315	0.392789	ENSG00000119812
ARC2	ARC1	CRIM1-DT	0.055496	0.508496	0.61646	0.767329	ENSG00000260025
ARC2	ARC1	CRIM1	-0.0543164	-0.57786	0.569567	0.732208	ENSG00000150938
ARC2	ARC1	FEZ2	-0.0802826	-1.20916	0.240176	0.431874	ENSG00000171055
ARC2	ARC1	STRN	0.268669	3.74941	0.0011977	0.0128517	ENSG00000115808
ARC2	ARC1	HEATR5B	0.0248331	0.351809	0.728524	0.846732	ENSG00000008869
ARC2	ARC1	GPATCH11	0.196374	1.5034	0.14778	0.316541	ENSG00000152133
ARC2	ARC1	EIF2AK2	-0.104751	-1.18552	0.249189	0.442012	ENSG00000055332
ARC2	ARC1	CEBPZOS	-0.0519434	-0.736799	0.469481	0.652417	ENSG00000218739
ARC2	ARC1	CEBPZ	-0.0787874	-1.00915	0.324509	0.521131	ENSG00000115816
ARC2	ARC1	NDUFAF7	-0.102867	-0.846936	0.406678	0.596679	ENSG00000003509
ARC2	ARC1	PRKD3	0.509019	2.87191	0.00918823	0.0500933	ENSG00000115825
ARC2	ARC1	QPCT	-0.139052	-1.13885	0.267723	0.461918	ENSG00000115828
ARC2	ARC1	CDC42EP3	-0.069937	-0.80459	0.430164	0.619018	ENSG00000163171
ARC2	ARC1	RMDN2	0.317537	1.31258	0.203636	0.388547	ENSG00000115841
ARC2	ARC1	CYP1B1	0.0586331	0.247694	0.806802	0.894238	ENSG00000138061
ARC2	ARC1	ATL2	-0.0266119	-0.264002	0.794378	0.886748	ENSG00000119787
ARC2	ARC1	HNRNPLL	-0.144796	-1.98025	0.0610671	0.17683	ENSG00000143889
ARC2	ARC1	SRSF7	-0.218182	-3.50155	0.00214962	0.0193294	ENSG00000115875
ARC2	ARC1	GEMIN6	0.0148111	0.12714	0.900052	0.949202	ENSG00000152147
ARC2	ARC1	DHX57	-0.203964	-2.04858	0.0533424	0.161645	ENSG00000163214
ARC2	ARC1	MORN2	-0.315864	-3.28166	0.00359406	0.0268718	ENSG00000188010
ARC2	ARC1	ARHGEF33	-0.0595152	-0.559849	0.581566	0.740793	ENSG00000214694
ARC2	ARC1	AC019171.1	0.0791505	0.379552	0.708128	0.831627	ENSG00000269210
ARC2	ARC1	SOS1	-0.136846	-1.55041	0.136138	0.300337	ENSG00000115904
ARC2	ARC1	MAP4K3	-0.0583754	-0.830594	0.415642	0.606454	ENSG00000011566
ARC2	ARC1	MAP4K3-DT	0.256896	1.65363	0.113228	0.266499	ENSG00000231312
ARC2	ARC1	TMEM178A	0.247155	2.7913	0.0110091	0.0569146	ENSG00000152154
ARC2	ARC1	THUMPD2	-0.274663	-2.10394	0.047738	0.149395	ENSG00000138050
ARC2	ARC1	SLC8A1	0.164455	2.46761	0.022378	0.0914396	ENSG00000183023
ARC2	ARC1	EML4	-0.0774498	-0.790463	0.438184	0.62639	ENSG00000143924
ARC2	ARC1	COX7A2L	-0.0671912	-1.56523	0.132628	0.295439	ENSG00000115944
ARC2	ARC1	MTA3	-0.0997849	-1.45809	0.159761	0.333673	ENSG00000057935
ARC2	ARC1	ZFP36L2	0.220954	1.35312	0.190552	0.373787	ENSG00000152518
ARC2	ARC1	THADA	-0.205874	-1.80173	0.0861135	0.222509	ENSG00000115970
ARC2	ARC1	PLEKHH2	0.013186	0.0738876	0.941806	0.969549	ENSG00000152527
ARC2	ARC1	DYNC2LI1	-0.178461	-3.07201	0.0058313	0.0377007	ENSG00000138036
ARC2	ARC1	LRPPRC	0.0458503	0.74806	0.462805	0.646939	ENSG00000138095
ARC2	ARC1	PPM1B	0.00624115	0.0814983	0.935825	0.966938	ENSG00000138032
ARC2	ARC1	PREPL	-0.0161798	-0.276855	0.784626	0.881038	ENSG00000138078
ARC2	ARC1	CAMKMT	0.33832	3.05767	0.0060259	0.0384987	ENSG00000143919
ARC2	ARC1	LINC01833	0.489242	2.04105	0.0541484	0.163353	ENSG00000259439
ARC2	ARC1	SIX3-AS1	0.0928129	0.638363	0.530209	0.700163	ENSG00000236502
ARC2	ARC1	SIX3	0.297223	1.45147	0.161578	0.335882	ENSG00000138083
ARC2	ARC1	AC012354.1	-0.144989	-0.689796	0.497953	0.675662	ENSG00000225156
ARC2	ARC1	SRBD1	-0.393216	-2.33008	0.0299659	0.110598	ENSG00000068784
ARC2	ARC1	PRKCE	-0.119045	-0.988662	0.334199	0.530378	ENSG00000171132
ARC2	ARC1	EPAS1	0.391684	4.16581	0.00044526	0.00667988	ENSG00000116016
ARC2	ARC1	ATP6V1E2	-0.128138	-0.557474	0.583158	0.741902	ENSG00000250565
ARC2	ARC1	RHOQ	0.35145	5.04199	5.59007e-05	0.00168301	ENSG00000119729
ARC2	ARC1	PIGF	-0.155189	-1.57669	0.129967	0.291147	ENSG00000151665
ARC2	ARC1	CRIPT	0.119966	1.92287	0.0683064	0.190768	ENSG00000119878
ARC2	ARC1	SOCS5	0.140672	1.69386	0.105226	0.253946	ENSG00000171150
ARC2	ARC1	MCFD2	-0.191947	-3.52721	0.00202382	0.0185949	ENSG00000180398
ARC2	ARC1	TTC7A	0.127704	1.17698	0.252505	0.445901	ENSG00000068724
ARC2	ARC1	CALM2	0.0587151	1.31886	0.201564	0.386197	ENSG00000143933
ARC2	ARC1	EPCAM-DT	-0.250545	-1.20069	0.243379	0.435422	ENSG00000234690
ARC2	ARC1	EPCAM	-0.316345	-3.83875	0.000969079	0.0111717	ENSG00000119888
ARC2	ARC1	MSH2	-0.0796405	-1.25896	0.222001	0.410016	ENSG00000095002
ARC2	ARC1	KCNK12	-0.0879522	-1.29205	0.210522	0.396305	ENSG00000184261
ARC2	ARC1	MSH6	-0.209546	-1.94477	0.0654588	0.18529	ENSG00000116062
ARC2	ARC1	FBXO11	-0.12149	-1.89586	0.0719688	0.1975	ENSG00000138081
ARC2	ARC1	FOXN2	0.645673	4.24248	0.000370976	0.00599966	ENSG00000170802
ARC2	ARC1	AC093635.1	-0.346649	-1.65769	0.112397	0.265269	ENSG00000272663
ARC2	ARC1	PPP1R21	-0.00487633	-0.0658503	0.948126	0.972275	ENSG00000162869
ARC2	ARC1	STON1	-0.0962843	-0.200825	0.842787	0.914857	ENSG00000243244
ARC2	ARC1	NRXN1	0.0769114	1.19448	0.245744	0.438265	ENSG00000179915
ARC2	ARC1	ASB3	-0.0639477	-0.744721	0.464779	0.648891	ENSG00000115239
ARC2	ARC1	CHAC2	0.0580965	0.487695	0.630871	0.777023	ENSG00000143942
ARC2	ARC1	ERLEC1	-0.224866	-3.5699	0.00183034	0.017204	ENSG00000068912
ARC2	ARC1	PSME4	-0.0896229	-0.882758	0.387463	0.579905	ENSG00000068878
ARC2	ARC1	ACYP2	0.0862862	1.44211	0.164172	0.339209	ENSG00000170634
ARC2	ARC1	SPTBN1	0.134291	2.04123	0.0541288	0.163331	ENSG00000115306
ARC2	ARC1	EML6	-0.139721	-1.23919	0.229086	0.418233	ENSG00000214595
ARC2	ARC1	RTN4	0.0464874	0.765538	0.452557	0.63757	ENSG00000115310
ARC2	ARC1	CLHC1	0.065856	0.34761	0.731629	0.848117	ENSG00000162994
ARC2	ARC1	RPS27A	0.0320987	0.357224	0.724526	0.843394	ENSG00000143947
ARC2	ARC1	MTIF2	0.094341	0.878523	0.389703	0.581323	ENSG00000085760
ARC2	ARC1	CCDC88A	0.284718	2.82724	0.0101584	0.0538376	ENSG00000115355
ARC2	ARC1	CFAP36	-0.190048	-3.00109	0.00685708	0.0417366	ENSG00000163001
ARC2	ARC1	PPP4R3B	0.0176454	0.239199	0.813294	0.898567	ENSG00000275052
ARC2	ARC1	AC015982.2	-0.205656	-0.595419	0.557992	0.723394	ENSG00000272606
ARC2	ARC1	PNPT1	-0.00641639	-0.0810039	0.936214	0.967117	ENSG00000138035
ARC2	ARC1	EFEMP1	0.481243	2.37579	0.0272133	0.104029	ENSG00000115380
ARC2	ARC1	CCDC85A	-0.00962101	-0.135801	0.893285	0.945361	ENSG00000055813
ARC2	ARC1	FANCL	0.0131555	0.149976	0.88223	0.939103	ENSG00000115392
ARC2	ARC1	BCL11A	0.369431	1.68382	0.107177	0.257088	ENSG00000119866
ARC2	ARC1	PAPOLG	-0.063274	-0.53331	0.599476	0.75458	ENSG00000115421
ARC2	ARC1	PUS10	-0.463108	-3.95022	0.000743664	0.00928753	ENSG00000162927
ARC2	ARC1	PEX13	-0.0614638	-0.63348	0.53333	0.703203	ENSG00000162928
ARC2	ARC1	KIAA1841	0.0359396	0.275586	0.785587	0.881679	ENSG00000162929
ARC2	ARC1	AC016747.1	-0.0519946	-0.337815	0.738891	0.852863	ENSG00000212978
ARC2	ARC1	C2orf74	0.0107625	0.0608369	0.95207	0.975178	ENSG00000237651
ARC2	ARC1	USP34	-0.100551	-1.51626	0.144516	0.312697	ENSG00000115464
ARC2	ARC1	AC016727.1	-0.300181	-1.80947	0.0848643	0.220379	ENSG00000270820
ARC2	ARC1	XPO1	-0.143341	-2.9119	0.00839559	0.0474597	ENSG00000082898
ARC2	ARC1	FAM161A	-0.0326496	-0.249033	0.80578	0.893779	ENSG00000170264
ARC2	ARC1	CCT4	-0.085255	-2.01171	0.0573946	0.169879	ENSG00000115484
ARC2	ARC1	COMMD1	-0.0303261	-0.25987	0.797521	0.888345	ENSG00000173163
ARC2	ARC1	B3GNT2	-0.165239	-1.21793	0.236897	0.42746	ENSG00000170340
ARC2	ARC1	TMEM17	-0.314547	-3.12315	0.00518535	0.0347614	ENSG00000186889
ARC2	ARC1	EHBP1	0.047271	0.549003	0.588853	0.746861	ENSG00000115504
ARC2	ARC1	WDPCP	-0.17122	-1.25703	0.222687	0.41076	ENSG00000143951
ARC2	ARC1	MDH1	-0.0771579	-1.3348	0.196381	0.380355	ENSG00000014641
ARC2	ARC1	UGP2	0.250086	3.78059	0.00111242	0.0122719	ENSG00000169764
ARC2	ARC1	VPS54	-0.100428	-0.712878	0.483849	0.663902	ENSG00000143952
ARC2	ARC1	PELI1	0.243195	1.60445	0.123703	0.282789	ENSG00000197329
ARC2	ARC1	AC012368.1	-0.187361	-0.523924	0.605874	0.759764	ENSG00000225889
ARC2	ARC1	LGALSL	0.0778358	1.03506	0.312536	0.509301	ENSG00000119862
ARC2	ARC1	AFTPH	0.0209954	0.294647	0.771187	0.872778	ENSG00000119844
ARC2	ARC1	SERTAD2	0.0151243	0.12431	0.902264	0.950299	ENSG00000179833
ARC2	ARC1	LINC02245	-0.0435558	-0.31551	0.755521	0.862722	ENSG00000237638
ARC2	ARC1	SLC1A4	0.0651285	0.928127	0.363996	0.558414	ENSG00000115902
ARC2	ARC1	CEP68	-0.0794217	-1.28124	0.21422	0.400359	ENSG00000011523
ARC2	ARC1	RAB1A	-0.00609844	-0.129298	0.898365	0.948356	ENSG00000138069
ARC2	ARC1	ACTR2	0.113783	2.02272	0.0561563	0.167422	ENSG00000138071
ARC2	ARC1	SPRED2	-0.217825	-2.17197	0.0415821	0.137163	ENSG00000198369
ARC2	ARC1	ETAA1	-0.052277	-0.459897	0.650364	0.790583	ENSG00000143971
ARC2	ARC1	C1D	-0.0510032	-0.630139	0.535471	0.704525	ENSG00000197223
ARC2	ARC1	WDR92	-0.0464664	-0.430596	0.671195	0.805648	ENSG00000243667
ARC2	ARC1	PNO1	-0.0575141	-0.551859	0.58693	0.745294	ENSG00000115946
ARC2	ARC1	PPP3R1	0.192644	1.33188	0.197322	0.381393	ENSG00000221823
ARC2	ARC1	CNRIP1	0.0240287	0.366222	0.717901	0.838223	ENSG00000119865
ARC2	ARC1	FBXO48	-0.0595298	-0.350913	0.729185	0.847064	ENSG00000204923
ARC2	ARC1	PROKR1	-0.498162	-1.37446	0.18394	0.365135	ENSG00000169618
ARC2	ARC1	ANTXR1	0.234501	1.89767	0.0717187	0.197095	ENSG00000169604
ARC2	ARC1	GFPT1	-0.0414989	-0.568491	0.575793	0.73705	ENSG00000198380
ARC2	ARC1	NFU1	-0.115901	-1.67572	0.108772	0.259483	ENSG00000169599
ARC2	ARC1	AAK1	-0.0326828	-0.531505	0.600704	0.755828	ENSG00000115977
ARC2	ARC1	ANXA4	-0.0296783	-0.130649	0.897309	0.947737	ENSG00000196975
ARC2	ARC1	GMCL1	-0.14059	-1.86707	0.0760621	0.204408	ENSG00000087338
ARC2	ARC1	SNRNP27	-0.0714757	-1.02027	0.319332	0.516029	ENSG00000124380
ARC2	ARC1	MXD1	-0.201153	-1.65134	0.113698	0.267286	ENSG00000059728
ARC2	ARC1	ASPRV1	-0.649818	-2.9735	0.00730141	0.043529	ENSG00000244617
ARC2	ARC1	PCBP1-AS1	-0.412304	-6.273	3.35343e-06	0.000288096	ENSG00000179818
ARC2	ARC1	PCBP1	-0.0316373	-0.720645	0.479156	0.660486	ENSG00000169564
ARC2	ARC1	C2orf42	0.119885	0.908156	0.374206	0.56818	ENSG00000115998
ARC2	ARC1	TIA1	-0.3152	-4.40067	0.000254617	0.00462217	ENSG00000116001
ARC2	ARC1	PCYOX1	-0.0971174	-1.83001	0.0816288	0.214747	ENSG00000116005
ARC2	ARC1	SNRPG	-0.118804	-1.39253	0.178482	0.358506	ENSG00000143977
ARC2	ARC1	FAM136A	0.146263	2.24018	0.0361421	0.12497	ENSG00000035141
ARC2	ARC1	TGFA	1.02568	6.59689	1.64654e-06	0.000193382	ENSG00000163235
ARC2	ARC1	ADD2	0.138564	1.84853	0.0788037	0.20897	ENSG00000075340
ARC2	ARC1	TEX261	-0.0107305	-0.0886928	0.930175	0.964567	ENSG00000144043
ARC2	ARC1	NAGK	-0.103144	-1.20175	0.242974	0.435338	ENSG00000124357
ARC2	ARC1	MCEE	-0.252973	-1.5426	0.138017	0.30299	ENSG00000124370
ARC2	ARC1	MPHOSPH10	-0.103759	-1.3709	0.185028	0.366416	ENSG00000124383
ARC2	ARC1	PAIP2B	0.665086	4.47752	0.000212111	0.00408124	ENSG00000124374
ARC2	ARC1	ZNF638	-0.0410917	-0.571146	0.574025	0.735835	ENSG00000075292
ARC2	ARC1	DYSF	0.523389	3.82623	0.000998313	0.0114209	ENSG00000135636
ARC2	ARC1	CYP26B1	-0.182268	-0.896314	0.38035	0.573725	ENSG00000003137
ARC2	ARC1	EXOC6B	0.231723	1.86418	0.0764832	0.205189	ENSG00000144036
ARC2	ARC1	SPR	0.229466	2.07566	0.0505314	0.15568	ENSG00000116096
ARC2	ARC1	SFXN5	0.407647	5.89496	7.8192e-06	0.000492829	ENSG00000144040
ARC2	ARC1	RAB11FIP5	0.214653	1.76223	0.0927318	0.233221	ENSG00000135631
ARC2	ARC1	AC010913.1	-0.108666	-1.16275	0.258109	0.452008	ENSG00000272702
ARC2	ARC1	SMYD5	0.176564	1.94819	0.0650227	0.184521	ENSG00000135632
ARC2	ARC1	PRADC1	0.280225	2.81418	0.0104601	0.0548757	ENSG00000135617
ARC2	ARC1	CCT7	0.00504251	0.0981439	0.922758	0.961867	ENSG00000135624
ARC2	ARC1	FBXO41	0.0448442	0.494836	0.625906	0.773134	ENSG00000163013
ARC2	ARC1	AC069404.1	-0.261661	-0.582302	0.566627	0.730151	ENSG00000287435
ARC2	ARC1	ALMS1	-0.0600439	-0.364057	0.719493	0.839273	ENSG00000116127
ARC2	ARC1	TPRKB	0.0209956	0.237725	0.814422	0.898709	ENSG00000144034
ARC2	ARC1	DUSP11	-0.103317	-0.978649	0.339008	0.53505	ENSG00000144048
ARC2	ARC1	STAMBP	0.0727589	0.82704	0.417609	0.608284	ENSG00000124356
ARC2	ARC1	DGUOK	-0.152023	-2.76586	0.0116518	0.0592833	ENSG00000114956
ARC2	ARC1	TET3	-0.166579	-0.929331	0.363386	0.558177	ENSG00000187605
ARC2	ARC1	BOLA3	0.0280167	0.330222	0.744538	0.856342	ENSG00000163170
ARC2	ARC1	BOLA3-AS1	0.253023	2.76175	0.0117592	0.0596047	ENSG00000225439
ARC2	ARC1	MOB1A	0.115411	1.02016	0.319381	0.516029	ENSG00000114978
ARC2	ARC1	MTHFD2	-0.0744966	-0.347614	0.731625	0.848117	ENSG00000065911
ARC2	ARC1	DCTN1	-0.0145371	-0.219465	0.828429	0.907804	ENSG00000204843
ARC2	ARC1	DCTN1-AS1	-0.00588958	-0.0312389	0.975377	0.986638	ENSG00000237737
ARC2	ARC1	C2orf81	0.15744	0.413544	0.683444	0.813798	ENSG00000284308
ARC2	ARC1	WDR54	-0.174926	-2.16371	0.042289	0.138482	ENSG00000005448
ARC2	ARC1	RTKN	0.725079	3.24525	0.00391108	0.0284996	ENSG00000114993
ARC2	ARC1	INO80B	-0.0637459	-0.819077	0.422035	0.612283	ENSG00000115274
ARC2	ARC1	WBP1	-0.148163	-1.86774	0.0759635	0.204306	ENSG00000239779
ARC2	ARC1	MOGS	-0.218735	-2.35779	0.0282681	0.106712	ENSG00000115275
ARC2	ARC1	MRPL53	-0.00961326	-0.0754521	0.940577	0.969403	ENSG00000204822
ARC2	ARC1	TTC31	-0.157688	-0.653297	0.520727	0.692454	ENSG00000115282
ARC2	ARC1	PCGF1	-0.104385	-1.09971	0.284032	0.479778	ENSG00000115289
ARC2	ARC1	AUP1	0.0653192	0.916337	0.37	0.564439	ENSG00000115307
ARC2	ARC1	HTRA2	-0.136328	-1.94099	0.0659429	0.186114	ENSG00000115317
ARC2	ARC1	LOXL3	-0.0123629	-0.0978531	0.922986	0.961867	ENSG00000115318
ARC2	ARC1	DOK1	0.207631	1.40217	0.175624	0.355145	ENSG00000115325
ARC2	ARC1	SEMA4F	0.198496	1.94237	0.0657649	0.185845	ENSG00000135622
ARC2	ARC1	HK2	0.502776	1.45482	0.160657	0.334715	ENSG00000159399
ARC2	ARC1	POLE4	0.676761	6.41795	2.43519e-06	0.000239751	ENSG00000115350
ARC2	ARC1	TACR1	0.721896	4.60166	0.000157976	0.00331897	ENSG00000115353
ARC2	ARC1	MRPL19	0.212207	2.46853	0.0223336	0.0913388	ENSG00000115364
ARC2	ARC1	GCFC2	-0.0468063	-0.464447	0.647155	0.78837	ENSG00000005436
ARC2	ARC1	LRRTM4	0.209041	1.37355	0.184217	0.365616	ENSG00000176204
ARC2	ARC1	CTNNA2	0.130749	1.30851	0.204987	0.390092	ENSG00000066032
ARC2	ARC1	LRRTM1	-0.143071	-0.853589	0.403064	0.593377	ENSG00000162951
ARC2	ARC1	SUCLG1	0.0138558	0.198005	0.844965	0.916281	ENSG00000163541
ARC2	ARC1	DNAH6	-0.553494	-1.64025	0.116001	0.270966	ENSG00000115423
ARC2	ARC1	TMSB10	0.0873455	0.900518	0.378161	0.571756	ENSG00000034510
ARC2	ARC1	KCMF1	0.107947	1.4392	0.164984	0.340469	ENSG00000176407
ARC2	ARC1	TCF7L1	-0.349135	-2.31956	0.0306351	0.112376	ENSG00000152284
ARC2	ARC1	TGOLN2	0.103551	1.50727	0.146791	0.315525	ENSG00000152291
ARC2	ARC1	RETSAT	0.256812	2.53232	0.0194651	0.0835334	ENSG00000042445
ARC2	ARC1	ELMOD3	0.222805	1.29717	0.208787	0.394532	ENSG00000115459
ARC2	ARC1	CAPG	0.204605	0.908096	0.374237	0.56818	ENSG00000042493
ARC2	ARC1	PARTICL	-0.0934925	-0.474126	0.640353	0.783703	ENSG00000286532
ARC2	ARC1	MAT2A	-0.115273	-1.09627	0.285499	0.481351	ENSG00000168906
ARC2	ARC1	GGCX	-0.197024	-1.7715	0.0911402	0.230768	ENSG00000115486
ARC2	ARC1	VAMP8	0.837844	3.63252	0.00157907	0.0155549	ENSG00000118640
ARC2	ARC1	VAMP5	0.519819	2.81855	0.0103581	0.0545532	ENSG00000168899
ARC2	ARC1	RNF181	0.228422	3.22246	0.00412316	0.0297079	ENSG00000168894
ARC2	ARC1	TMEM150A	0.235505	1.12402	0.273819	0.468119	ENSG00000168890
ARC2	ARC1	USP39	-0.0980515	-1.32502	0.199547	0.383841	ENSG00000168883
ARC2	ARC1	C2orf68	-0.30863	-2.76219	0.0117476	0.0595685	ENSG00000168887
ARC2	ARC1	ST3GAL5	0.355467	6.21264	3.83436e-06	0.000315353	ENSG00000115525
ARC2	ARC1	POLR1A	-0.0198881	-0.172721	0.864542	0.928271	ENSG00000068654
ARC2	ARC1	PTCD3	-0.133181	-1.92502	0.0680215	0.190308	ENSG00000132300
ARC2	ARC1	IMMT	0.0991487	1.76123	0.0929056	0.233528	ENSG00000132305
ARC2	ARC1	MRPL35	0.0578511	0.930756	0.362666	0.55784	ENSG00000132313
ARC2	ARC1	REEP1	0.0127429	0.182679	0.85682	0.922771	ENSG00000068615
ARC2	ARC1	KDM3A	-0.214799	-2.37257	0.0273996	0.104515	ENSG00000115548
ARC2	ARC1	CHMP3	0.101956	1.60089	0.124493	0.283642	ENSG00000115561
ARC2	ARC1	RNF103	-0.014104	-0.190083	0.851088	0.919388	ENSG00000239305
ARC2	ARC1	RMND5A	0.0904955	0.991529	0.332831	0.529452	ENSG00000153561
ARC2	ARC1	CD8A	-0.0323731	-0.168587	0.867751	0.930165	ENSG00000153563
ARC2	ARC1	CD8B	0.908796	4.25222	0.000362474	0.00590286	ENSG00000172116
ARC2	ARC1	PLGLB1	-0.227141	-1.63437	0.117238	0.272875	ENSG00000183281
ARC2	ARC1	CYTOR	-0.0958802	-0.696255	0.493982	0.672203	ENSG00000222041
ARC2	ARC1	KRCC1	0.0232517	0.28305	0.779938	0.878164	ENSG00000172086
ARC2	ARC1	THNSL2	-0.192439	-1.30915	0.204773	0.389933	ENSG00000144115
ARC2	ARC1	EIF2AK3	-0.413549	-3.3834	0.00283536	0.0231778	ENSG00000172071
ARC2	ARC1	RPIA	-0.34592	-3.11364	0.0053	0.035302	ENSG00000153574
ARC2	ARC1	MAL	0.948969	5.88861	7.93227e-06	0.000496465	ENSG00000172005
ARC2	ARC1	MRPS5	-0.174873	-3.62913	0.00159174	0.0156352	ENSG00000144029
ARC2	ARC1	ZNF514	-0.206525	-1.6368	0.116726	0.272151	ENSG00000144026
ARC2	ARC1	ZNF2	0.0721533	0.324104	0.749098	0.859389	ENSG00000275111
ARC2	ARC1	KCNIP3	0.166856	1.35302	0.190584	0.373797	ENSG00000115041
ARC2	ARC1	FAHD2A	0.155012	2.32204	0.0304762	0.11196	ENSG00000115042
ARC2	ARC1	LINC00342	-0.0297342	-0.202007	0.841875	0.914395	ENSG00000232931
ARC2	ARC1	ANKRD36C	0.331919	1.43645	0.165757	0.341446	ENSG00000174501
ARC2	ARC1	STARD7	0.107124	1.8961	0.0719352	0.197449	ENSG00000084090
ARC2	ARC1	TMEM127	0.248483	3.13507	0.00504503	0.0342463	ENSG00000135956
ARC2	ARC1	CIAO1	-0.0721737	-1.2341	0.230937	0.420362	ENSG00000144021
ARC2	ARC1	SNRNP200	-0.111058	-1.95925	0.0636341	0.182034	ENSG00000144028
ARC2	ARC1	ARID5A	0.454877	1.16918	0.255567	0.449695	ENSG00000196843
ARC2	ARC1	KANSL3	0.158287	1.28259	0.213755	0.399769	ENSG00000114982
ARC2	ARC1	LMAN2L	-0.337953	-4.58149	0.000165715	0.00341018	ENSG00000114988
ARC2	ARC1	CNNM4	0.00765202	0.0399306	0.96853	0.983653	ENSG00000158158
ARC2	ARC1	CNNM3	0.195292	1.87559	0.0748296	0.201941	ENSG00000168763
ARC2	ARC1	ANKRD39	-0.139601	-1.41921	0.170662	0.348201	ENSG00000213337
ARC2	ARC1	SEMA4C	0.229515	2.13334	0.0449829	0.143809	ENSG00000168758
ARC2	ARC1	FAHD2B	0.383252	3.6696	0.00144664	0.0146593	ENSG00000144199
ARC2	ARC1	ANKRD36	0.505871	3.58346	0.00177278	0.0168864	ENSG00000135976
ARC2	ARC1	ANKRD36B	0.103531	0.294063	0.771626	0.873095	ENSG00000196912
ARC2	ARC1	COX5B	0.0855859	1.5397	0.138721	0.303991	ENSG00000135940
ARC2	ARC1	ACTR1B	-0.0632555	-1.10638	0.281202	0.476728	ENSG00000115073
ARC2	ARC1	TMEM131	-0.0693212	-0.816536	0.423454	0.613354	ENSG00000075568
ARC2	ARC1	INPP4A	-0.0822973	-1.19574	0.245262	0.437579	ENSG00000040933
ARC2	ARC1	COA5	-0.120201	-1.44494	0.163384	0.338158	ENSG00000183513
ARC2	ARC1	UNC50	-0.162691	-1.63547	0.117005	0.272521	ENSG00000115446
ARC2	ARC1	MGAT4A	-0.158424	-2.24482	0.0357964	0.124375	ENSG00000071073
ARC2	ARC1	TSGA10	0.0469925	0.280397	0.781945	0.879419	ENSG00000135951
ARC2	ARC1	C2orf15	0.0919589	0.291047	0.7739	0.873972	ENSG00000273045
ARC2	ARC1	LIPT1	0.376447	2.2482	0.0355468	0.123858	ENSG00000144182
ARC2	ARC1	MITD1	-0.0806823	-0.813254	0.425291	0.615354	ENSG00000158411
ARC2	ARC1	MRPL30	0.119772	1.94743	0.0651194	0.184756	ENSG00000185414
ARC2	ARC1	TXNDC9	-0.191409	-2.26769	0.0341381	0.120678	ENSG00000115514
ARC2	ARC1	EIF5B	0.252293	1.83287	0.0811869	0.21396	ENSG00000158417
ARC2	ARC1	REV1	-0.272136	-3.04357	0.0062235	0.0392622	ENSG00000135945
ARC2	ARC1	AFF3	-0.354718	-3.32481	0.00325074	0.0251411	ENSG00000144218
ARC2	ARC1	LONRF2	-0.0615207	-0.830949	0.415447	0.606247	ENSG00000170500
ARC2	ARC1	CHST10	-0.182391	-1.86985	0.075658	0.203769	ENSG00000115526
ARC2	ARC1	PDCL3	-0.0313117	-0.271054	0.789024	0.883549	ENSG00000115539
ARC2	ARC1	NPAS2	-0.0991494	-1.06585	0.298716	0.495582	ENSG00000170485
ARC2	ARC1	RPL31	0.128537	2.12454	0.0457922	0.145568	ENSG00000071082
ARC2	ARC1	CNOT11	-0.0112657	-0.126019	0.900928	0.94965	ENSG00000158435
ARC2	ARC1	RNF149	-0.218075	-3.20933	0.00425045	0.0303333	ENSG00000163162
ARC2	ARC1	CREG2	0.342696	2.66463	0.0145805	0.0685321	ENSG00000175874
ARC2	ARC1	MAP4K4	0.493846	5.34284	2.77105e-05	0.00108968	ENSG00000071054
ARC2	ARC1	MFSD9	-0.118524	-0.77983	0.444281	0.630521	ENSG00000135953
ARC2	ARC1	TMEM182	-0.0897486	-0.825188	0.418636	0.609319	ENSG00000170417
ARC2	ARC1	PANTR1	0.620438	4.96471	6.70217e-05	0.00186775	ENSG00000233639
ARC2	ARC1	POU3F3	0.89716	5.89886	7.75051e-06	0.000492112	ENSG00000198914
ARC2	ARC1	MRPS9	-0.157305	-1.75636	0.0937525	0.235001	ENSG00000135972
ARC2	ARC1	TGFBRAP1	-0.0506587	-0.570059	0.574749	0.736406	ENSG00000135966
ARC2	ARC1	C2orf49	0.134728	0.986939	0.335023	0.531283	ENSG00000135974
ARC2	ARC1	NCK2	0.00604874	0.0710363	0.944048	0.970558	ENSG00000071051
ARC2	ARC1	ECRG4	-0.310678	-2.61903	0.016116	0.073128	ENSG00000119147
ARC2	ARC1	UXS1	-0.169722	-2.03259	0.0550676	0.16524	ENSG00000115652
ARC2	ARC1	ST6GAL2	0.533992	3.63228	0.00157994	0.0155549	ENSG00000144057
ARC2	ARC1	SULT1C4	0.411241	1.93801	0.0663267	0.186854	ENSG00000198075
ARC2	ARC1	GCC2	0.0177914	0.178521	0.860042	0.925503	ENSG00000135968
ARC2	ARC1	LIMS1	0.0869485	0.73053	0.473221	0.655252	ENSG00000169756
ARC2	ARC1	RANBP2	-0.0361264	-0.507974	0.616821	0.767498	ENSG00000153201
ARC2	ARC1	CCDC138	-0.00525138	-0.0355311	0.971995	0.985132	ENSG00000163006
ARC2	ARC1	SH3RF3	-0.096252	-0.491937	0.627919	0.774378	ENSG00000172985
ARC2	ARC1	SEPTIN10	0.178796	1.56153	0.133497	0.296788	ENSG00000186522
ARC2	ARC1	SOWAHC	-0.296205	-2.20755	0.0386573	0.130581	ENSG00000198142
ARC2	ARC1	AC074387.1	0.0979075	0.623776	0.539561	0.70756	ENSG00000282033
ARC2	ARC1	NPHP1	-0.417226	-4.17915	0.000431336	0.00657385	ENSG00000144061
ARC2	ARC1	MTLN	0.109555	1.51973	0.143646	0.311595	ENSG00000175701
ARC2	ARC1	LINC01106	0.00616985	0.0311518	0.975446	0.986638	ENSG00000175772
ARC2	ARC1	MIR4435-2HG	-0.0550158	-0.333016	0.742458	0.85519	ENSG00000172965
ARC2	ARC1	BCL2L11	-0.17622	-1.1687	0.255755	0.449803	ENSG00000153094
ARC2	ARC1	ANAPC1	-0.083431	-0.969211	0.343584	0.539006	ENSG00000153107
ARC2	ARC1	MERTK	-0.299856	-2.41333	0.0251298	0.098561	ENSG00000153208
ARC2	ARC1	TMEM87B	-0.154367	-1.16025	0.259101	0.453042	ENSG00000153214
ARC2	ARC1	ZC3H8	-0.099926	-1.16833	0.255899	0.449833	ENSG00000144161
ARC2	ARC1	ZC3H6	0.287839	2.11173	0.0469934	0.147965	ENSG00000188177
ARC2	ARC1	TTL	0.212613	1.76784	0.0917656	0.23143	ENSG00000114999
ARC2	ARC1	POLR1B	-0.232591	-2.29859	0.0320091	0.11581	ENSG00000125630
ARC2	ARC1	CHCHD5	-0.000192203	-0.00180911	0.998574	0.999241	ENSG00000125611
ARC2	ARC1	AC079922.2	-0.282745	-1.42677	0.168496	0.344972	ENSG00000237753
ARC2	ARC1	SLC20A1	-0.252247	-2.0938	0.0487237	0.151565	ENSG00000144136
ARC2	ARC1	PSD4	0.0877187	0.525659	0.604689	0.758941	ENSG00000125637
ARC2	ARC1	PAX8-AS1	-0.0170905	-0.0511666	0.959681	0.979088	ENSG00000189223
ARC2	ARC1	CBWD2	-0.340808	-3.05485	0.00606495	0.038605	ENSG00000136682
ARC2	ARC1	RABL2A	-0.235406	-1.66443	0.111031	0.263104	ENSG00000144134
ARC2	ARC1	SLC35F5	-0.246523	-3.4917	0.00219996	0.0196771	ENSG00000115084
ARC2	ARC1	ACTR3	0.0290264	0.48111	0.635464	0.780396	ENSG00000115091
ARC2	ARC1	DPP10	0.52544	3.35167	0.00305338	0.0242742	ENSG00000175497
ARC2	ARC1	DPP10-AS1	0.195551	0.658923	0.517179	0.690405	ENSG00000235026
ARC2	ARC1	DDX18	0.218639	2.60294	0.0166932	0.0751277	ENSG00000088205
ARC2	ARC1	AC009404.1	-0.240383	-1.56321	0.133101	0.296124	ENSG00000236255
ARC2	ARC1	CCDC93	-0.130042	-1.44218	0.16415	0.339209	ENSG00000125633
ARC2	ARC1	INSIG2	-0.00741961	-0.103221	0.918777	0.959392	ENSG00000125629
ARC2	ARC1	C1QL2	1.26369	5.61261	1.48741e-05	0.000734676	ENSG00000144119
ARC2	ARC1	C2orf76	0.206468	1.50392	0.147648	0.316439	ENSG00000186132
ARC2	ARC1	DBI	0.250556	1.93469	0.066756	0.187506	ENSG00000155368
ARC2	ARC1	CFAP221	0.246451	1.70475	0.103146	0.250808	ENSG00000163075
ARC2	ARC1	TMEM177	-0.0489174	-0.338418	0.738443	0.852676	ENSG00000144120
ARC2	ARC1	PTPN4	-0.0450355	-0.456623	0.652678	0.791786	ENSG00000088179
ARC2	ARC1	EPB41L5	-0.00354403	-0.0331061	0.973906	0.985967	ENSG00000115109
ARC2	ARC1	TMEM185B	0.0241834	0.323312	0.74969	0.859644	ENSG00000226479
ARC2	ARC1	RALB	0.598805	6.55017	1.82297e-06	0.000202017	ENSG00000144118
ARC2	ARC1	INHBB	0.55974	2.35883	0.0282063	0.106508	ENSG00000163083
ARC2	ARC1	CLASP1	-0.071514	-0.955556	0.35028	0.545815	ENSG00000074054
ARC2	ARC1	NIFK-AS1	-0.0724392	-0.544733	0.591734	0.749067	ENSG00000236859
ARC2	ARC1	NIFK	-0.136031	-1.9836	0.0606658	0.176031	ENSG00000155438
ARC2	ARC1	TSN	-0.0625218	-1.15334	0.261864	0.455334	ENSG00000211460
ARC2	ARC1	GYPC	0.709785	1.99537	0.0592764	0.17329	ENSG00000136732
ARC2	ARC1	BIN1	0.192615	2.68652	0.0138934	0.0663579	ENSG00000136717
ARC2	ARC1	ERCC3	-0.117885	-2.07677	0.0504185	0.155368	ENSG00000163161
ARC2	ARC1	MAP3K2	-0.00317735	-0.0304683	0.975984	0.98696	ENSG00000169967
ARC2	ARC1	MAP3K2-DT	-0.338213	-2.46882	0.0223199	0.0913103	ENSG00000236682
ARC2	ARC1	PROC	-0.681206	-2.34575	0.0289945	0.108307	ENSG00000115718
ARC2	ARC1	IWS1	-0.000396691	-0.00828176	0.993471	0.997035	ENSG00000163166
ARC2	ARC1	LIMS2	0.74758	4.70409	0.000123941	0.00288724	ENSG00000072163
ARC2	ARC1	GPR17	0.615725	1.82925	0.081747	0.214958	ENSG00000144230
ARC2	ARC1	WDR33	-0.139697	-2.03827	0.0544488	0.16401	ENSG00000136709
ARC2	ARC1	SFT2D3	0.0833654	0.788209	0.439473	0.627326	ENSG00000173349
ARC2	ARC1	POLR2D	-0.0382778	-0.413103	0.683762	0.813983	ENSG00000144231
ARC2	ARC1	AMMECR1L	-0.0693124	-0.683583	0.501789	0.678429	ENSG00000144233
ARC2	ARC1	AC012306.2	0.00152458	0.00426208	0.99664	0.998548	ENSG00000272667
ARC2	ARC1	SAP130	-0.0604884	-0.624842	0.538874	0.707174	ENSG00000136715
ARC2	ARC1	UGGT1	0.0432773	0.567023	0.576772	0.737883	ENSG00000136731
ARC2	ARC1	HS6ST1	0.155471	2.2987	0.0320018	0.11581	ENSG00000136720
ARC2	ARC1	CCDC74B	-0.658339	-4.33963	0.000294399	0.00509084	ENSG00000152076
ARC2	ARC1	SMPD4	-0.36525	-4.08042	0.000545603	0.00757108	ENSG00000136699
ARC2	ARC1	MZT2B	0.0768214	1.06557	0.298839	0.495612	ENSG00000152082
ARC2	ARC1	CCDC115	0.0415309	0.807676	0.428424	0.617502	ENSG00000136710
ARC2	ARC1	IMP4	0.0549177	0.782048	0.443005	0.630149	ENSG00000136718
ARC2	ARC1	PTPN18	-0.0314934	-0.271816	0.788445	0.883191	ENSG00000072135
ARC2	ARC1	CFC1	-0.0865919	-0.543323	0.592688	0.749641	ENSG00000136698
ARC2	ARC1	AMER3	0.024011	0.269923	0.789882	0.883703	ENSG00000178171
ARC2	ARC1	ARHGEF4	0.0658503	1.28542	0.212783	0.398614	ENSG00000136002
ARC2	ARC1	FAM168B	0.316594	5.02744	5.78421e-05	0.00170737	ENSG00000152102
ARC2	ARC1	PLEKHB2	0.0784706	1.10621	0.281275	0.476792	ENSG00000115762
ARC2	ARC1	MZT2A	0.0262622	0.325951	0.74772	0.858667	ENSG00000173272
ARC2	ARC1	CCDC74A	-0.514586	-5.20533	3.81533e-05	0.00132221	ENSG00000163040
ARC2	ARC1	C2orf27A	-0.190344	-1.80072	0.0862768	0.22269	ENSG00000287151
ARC2	ARC1	LYPD1	0.0829061	0.790413	0.438213	0.62639	ENSG00000150551
ARC2	ARC1	NCKAP5	0.650423	3.32834	0.00322409	0.0250585	ENSG00000176771
ARC2	ARC1	MGAT5	0.0132691	0.139359	0.890508	0.943824	ENSG00000152127
ARC2	ARC1	TMEM163	0.425795	2.93196	0.008023	0.0460878	ENSG00000152128
ARC2	ARC1	CCNT2	-0.439596	-5.70092	1.21529e-05	0.000650467	ENSG00000082258
ARC2	ARC1	RAB3GAP1	0.071488	1.41262	0.172567	0.351069	ENSG00000115839
ARC2	ARC1	ZRANB3	-0.257776	-1.81688	0.0836845	0.218347	ENSG00000121988
ARC2	ARC1	R3HDM1	-0.00310943	-0.0478218	0.962315	0.981007	ENSG00000048991
ARC2	ARC1	UBXN4	-0.0653908	-0.769301	0.450369	0.63613	ENSG00000144224
ARC2	ARC1	MCM6	-0.00753695	-0.106096	0.916524	0.957797	ENSG00000076003
ARC2	ARC1	DARS	0.0418212	0.486268	0.631865	0.777684	ENSG00000115866
ARC2	ARC1	CXCR4	0.17818	0.868046	0.395282	0.586724	ENSG00000121966
ARC2	ARC1	THSD7B	-0.00450097	-0.0198517	0.984351	0.991704	ENSG00000144229
ARC2	ARC1	HNMT	0.332504	1.68761	0.106437	0.255901	ENSG00000150540
ARC2	ARC1	SPOPL	0.192534	2.40678	0.0254824	0.0995673	ENSG00000144228
ARC2	ARC1	LRP1B	0.187749	1.80372	0.0857898	0.222056	ENSG00000168702
ARC2	ARC1	GTDC1	-0.156859	-1.79087	0.0878913	0.225162	ENSG00000121964
ARC2	ARC1	ZEB2	1.13109	8.24674	5.44914e-08	2.29681e-05	ENSG00000169554
ARC2	ARC1	AC009951.6	0.533658	2.90221	0.00858137	0.0479079	ENSG00000287115
ARC2	ARC1	ACVR2A	-0.241986	-2.00614	0.0580304	0.171156	ENSG00000121989
ARC2	ARC1	ORC4	-0.092622	-1.34778	0.192239	0.375628	ENSG00000115947
ARC2	ARC1	MBD5	-0.0423367	-0.464578	0.647064	0.788329	ENSG00000204406
ARC2	ARC1	EPC2	-0.0742916	-0.913646	0.371381	0.565641	ENSG00000135999
ARC2	ARC1	KIF5C	0.101022	1.66356	0.111208	0.263461	ENSG00000168280
ARC2	ARC1	LYPD6B	-0.703373	-1.69386	0.105227	0.253946	ENSG00000150556
ARC2	ARC1	LYPD6	0.426938	1.61048	0.122377	0.280908	ENSG00000187123
ARC2	ARC1	MMADHC	-0.0111372	-0.21926	0.828587	0.907804	ENSG00000168288
ARC2	ARC1	RND3	-0.0951532	-0.562565	0.579749	0.739415	ENSG00000115963
ARC2	ARC1	RBM43	0.157439	0.445059	0.660878	0.797952	ENSG00000184898
ARC2	ARC1	RIF1	0.261407	2.37433	0.0272972	0.104272	ENSG00000080345
ARC2	ARC1	ARL5A	0.0691678	0.770536	0.449652	0.635335	ENSG00000162980
ARC2	ARC1	CACNB4	0.266625	2.70028	0.0134777	0.0649702	ENSG00000182389
ARC2	ARC1	STAM2	-0.0992987	-1.20762	0.240755	0.43255	ENSG00000115145
ARC2	ARC1	FMNL2	0.432394	4.9581	6.80714e-05	0.00188919	ENSG00000157827
ARC2	ARC1	PRPF40A	-0.00437333	-0.0501213	0.960504	0.979457	ENSG00000196504
ARC2	ARC1	ARL6IP6	-0.223658	-1.96001	0.0635391	0.181879	ENSG00000177917
ARC2	ARC1	RPRM	0.198337	1.03134	0.314235	0.510959	ENSG00000177519
ARC2	ARC1	GALNT13	-0.0730315	-0.74104	0.46696	0.65106	ENSG00000144278
ARC2	ARC1	AC061961.1	-1.02915	-5.56192	1.67095e-05	0.000777162	ENSG00000287900
ARC2	ARC1	KCNJ3	-0.0729733	-0.809414	0.427447	0.616825	ENSG00000162989
ARC2	ARC1	NR4A2	-0.67944	-1.3136	0.203298	0.388193	ENSG00000153234
ARC2	ARC1	GPD2	-0.0353388	-0.457957	0.651735	0.791325	ENSG00000115159
ARC2	ARC1	ERMN	1.6737	5.91272	7.5114e-06	0.00048016	ENSG00000136541
ARC2	ARC1	ACVR1C	-0.378239	-1.85566	0.0777396	0.207128	ENSG00000123612
ARC2	ARC1	ACVR1	-0.333778	-2.78626	0.0111338	0.0574053	ENSG00000115170
ARC2	ARC1	CCDC148	0.448698	2.8079	0.0106082	0.0554075	ENSG00000153237
ARC2	ARC1	PKP4	0.299921	4.21445	0.000396578	0.00626584	ENSG00000144283
ARC2	ARC1	DAPL1	1.04358	2.46639	0.0224365	0.0915098	ENSG00000163331
ARC2	ARC1	TANC1	0.222228	1.9524	0.0644913	0.18367	ENSG00000115183
ARC2	ARC1	WDSUB1	0.0659537	0.454746	0.654006	0.792563	ENSG00000196151
ARC2	ARC1	BAZ2B	0.134921	1.03317	0.313396	0.510182	ENSG00000123636
ARC2	ARC1	MARCH7	-0.235024	-3.34341	0.00311283	0.0245531	ENSG00000136536
ARC2	ARC1	CD302	0.139105	0.951529	0.352271	0.547968	ENSG00000241399
ARC2	ARC1	PLA2R1	-0.521992	-2.4803	0.0217765	0.0898553	ENSG00000153246
ARC2	ARC1	RBMS1	0.203372	1.11091	0.279292	0.474027	ENSG00000153250
ARC2	ARC1	TANK	-0.146006	-2.02921	0.0554381	0.165944	ENSG00000136560
ARC2	ARC1	PSMD14	-0.0922385	-1.39566	0.177548	0.357477	ENSG00000115233
ARC2	ARC1	SLC4A10	-0.000787589	-0.012809	0.989902	0.994844	ENSG00000144290
ARC2	ARC1	IFIH1	0.196289	0.909102	0.373718	0.567775	ENSG00000115267
ARC2	ARC1	GCA	0.0405177	0.569738	0.574963	0.736406	ENSG00000115271
ARC2	ARC1	FIGN	0.337582	1.82919	0.0817569	0.214958	ENSG00000182263
ARC2	ARC1	COBLL1	1.16177	4.02961	0.000615716	0.00821442	ENSG00000082438
ARC2	ARC1	SCN3A	-0.0775603	-0.902807	0.376973	0.570663	ENSG00000153253
ARC2	ARC1	SCN2A	0.129381	1.74699	0.0954014	0.237427	ENSG00000136531
ARC2	ARC1	CSRNP3	0.0661392	0.817632	0.422842	0.612677	ENSG00000178662
ARC2	ARC1	TTC21B	-0.230743	-2.21136	0.0383554	0.13005	ENSG00000123607
ARC2	ARC1	SCN1A	0.299912	3.17846	0.00456471	0.0318514	ENSG00000144285
ARC2	ARC1	SCN9A	-0.36075	-5.02186	5.86039e-05	0.00171694	ENSG00000169432
ARC2	ARC1	SCN7A	0.234201	1.3319	0.197315	0.381393	ENSG00000136546
ARC2	ARC1	B3GALT1	-0.00596037	-0.0410003	0.967687	0.983362	ENSG00000172318
ARC2	ARC1	STK39	0.120471	1.45187	0.161465	0.335724	ENSG00000198648
ARC2	ARC1	CERS6	-0.26061	-3.24723	0.00389313	0.0283995	ENSG00000172292
ARC2	ARC1	BBS5	-0.132066	-1.97277	0.0619704	0.178526	ENSG00000163093
ARC2	ARC1	FASTKD1	-0.0992195	-0.999999	0.328812	0.525725	ENSG00000138399
ARC2	ARC1	PPIG	-0.0228825	-0.261368	0.796381	0.887588	ENSG00000138398
ARC2	ARC1	CCDC173	0.206106	0.74807	0.462799	0.646939	ENSG00000154479
ARC2	ARC1	PHOSPHO2	0.0200975	0.0945111	0.925608	0.962984	ENSG00000144362
ARC2	ARC1	KLHL23	0.125187	1.01311	0.322659	0.51952	ENSG00000213160
ARC2	ARC1	SSB	-0.0737882	-1.20804	0.240599	0.432405	ENSG00000138385
ARC2	ARC1	METTL5	-0.140406	-2.38089	0.0269213	0.103334	ENSG00000138382
ARC2	ARC1	UBR3	0.00251572	0.0383795	0.969751	0.983977	ENSG00000144357
ARC2	ARC1	AC007405.1	-0.205001	-0.841753	0.409507	0.599917	ENSG00000234350
ARC2	ARC1	AC007405.3	-0.387651	-4.03964	0.000601198	0.00814971	ENSG00000239467
ARC2	ARC1	ERICH2	-0.223583	-1.64382	0.115256	0.26989	ENSG00000204334
ARC2	ARC1	GAD1	-0.527879	-4.75431	0.000110058	0.00265556	ENSG00000128683
ARC2	ARC1	AC007405.2	-0.236209	-1.13842	0.267899	0.462075	ENSG00000235934
ARC2	ARC1	GORASP2	-0.0438296	-1.00707	0.325483	0.522073	ENSG00000115806
ARC2	ARC1	TLK1	0.00830028	0.0885051	0.930322	0.964567	ENSG00000198586
ARC2	ARC1	METTL8	0.307534	2.1224	0.0459907	0.145876	ENSG00000123600
ARC2	ARC1	DCAF17	0.208453	1.80053	0.0863081	0.222714	ENSG00000115827
ARC2	ARC1	CYBRD1	0.491748	2.14393	0.0440269	0.141794	ENSG00000071967
ARC2	ARC1	DYNC1I2	0.142668	2.38513	0.0266807	0.102761	ENSG00000077380
ARC2	ARC1	SLC25A12	3.90409e-05	0.000591244	0.999534	0.999923	ENSG00000115840
ARC2	ARC1	HAT1	-0.214675	-2.82377	0.0102377	0.0540876	ENSG00000128708
ARC2	ARC1	METAP1D	-0.261406	-2.38973	0.0264216	0.102025	ENSG00000172878
ARC2	ARC1	DLX1	-0.127674	-0.834948	0.413242	0.603745	ENSG00000144355
ARC2	ARC1	DLX2	-0.223361	-1.40648	0.174358	0.353504	ENSG00000115844
ARC2	ARC1	ITGA6	0.123604	0.746509	0.463721	0.647624	ENSG00000091409
ARC2	ARC1	PDK1	0.508679	1.29011	0.21118	0.396997	ENSG00000152256
ARC2	ARC1	RAPGEF4	0.429059	5.17889	4.0581e-05	0.00138251	ENSG00000091428
ARC2	ARC1	MAP3K20	0.448989	2.54923	0.0187647	0.0813297	ENSG00000091436
ARC2	ARC1	SP3	-0.0478732	-0.647826	0.52419	0.695277	ENSG00000172845
ARC2	ARC1	OLA1	0.132164	2.59728	0.0169011	0.0757347	ENSG00000138430
ARC2	ARC1	CIR1	-0.0999623	-0.904091	0.376308	0.569976	ENSG00000138433
ARC2	ARC1	SCRN3	-0.12068	-1.39392	0.178066	0.358204	ENSG00000144306
ARC2	ARC1	GPR155	0.0596558	0.890497	0.383391	0.576562	ENSG00000163328
ARC2	ARC1	WIPF1	0.0689363	0.571175	0.574006	0.735835	ENSG00000115935
ARC2	ARC1	CHN1	0.101418	1.57501	0.130353	0.291721	ENSG00000128656
ARC2	ARC1	ATF2	-0.0948318	-1.49608	0.149664	0.319107	ENSG00000115966
ARC2	ARC1	ATP5MC3	0.0449847	0.80614	0.42929	0.618155	ENSG00000154518
ARC2	ARC1	LNPK	0.00442644	0.0549035	0.95674	0.977318	ENSG00000144320
ARC2	ARC1	MTX2	-0.155618	-2.91361	0.00836326	0.0473567	ENSG00000128654
ARC2	ARC1	HNRNPA3	-0.124996	-2.44302	0.0235876	0.0942665	ENSG00000170144
ARC2	ARC1	NFE2L2	0.175456	1.18775	0.248327	0.441125	ENSG00000116044
ARC2	ARC1	AGPS	0.0723366	0.886318	0.385587	0.578162	ENSG00000018510
ARC2	ARC1	TTC30B	0.211804	1.02404	0.317587	0.514316	ENSG00000196659
ARC2	ARC1	TTC30A	-0.210108	-1.25996	0.221648	0.409662	ENSG00000197557
ARC2	ARC1	PDE11A	0.229033	0.987796	0.334613	0.530909	ENSG00000128655
ARC2	ARC1	RBM45	-0.192727	-1.53438	0.140019	0.305691	ENSG00000155636
ARC2	ARC1	OSBPL6	-0.0894493	-1.18499	0.249395	0.442261	ENSG00000079156
ARC2	ARC1	CHROMR	-0.562659	-4.78002	0.000103571	0.00253995	ENSG00000223960
ARC2	ARC1	PRKRA	-0.0667006	-1.1872	0.248539	0.441324	ENSG00000180228
ARC2	ARC1	PJVK	0.0497279	0.129052	0.898558	0.948485	ENSG00000204311
ARC2	ARC1	FKBP7	-0.306691	-2.61895	0.0161187	0.073128	ENSG00000079150
ARC2	ARC1	PLEKHA3	-0.0378138	-0.487608	0.630931	0.777027	ENSG00000116095
ARC2	ARC1	SESTD1	0.131889	1.61583	0.121209	0.278988	ENSG00000187231
ARC2	ARC1	CWC22	0.116295	0.91533	0.370516	0.564791	ENSG00000163510
ARC2	ARC1	UBE2E3	-0.0712337	-1.39013	0.1792	0.359412	ENSG00000170035
ARC2	ARC1	ITGA4	-1.00334	-3.26591	0.00372803	0.0274932	ENSG00000115232
ARC2	ARC1	ITPRID2	0.182803	2.26407	0.0343962	0.121259	ENSG00000138434
ARC2	ARC1	PPP1R1C	0.343946	1.35268	0.190693	0.373955	ENSG00000150722
ARC2	ARC1	PDE1A	0.0704669	0.595659	0.557835	0.723389	ENSG00000115252
ARC2	ARC1	DNAJC10	-0.13316	-2.59847	0.0168573	0.0756141	ENSG00000077232
ARC2	ARC1	FRZB	-0.0181815	-0.0645617	0.94914	0.973166	ENSG00000162998
ARC2	ARC1	NCKAP1	-0.02939	-0.601654	0.553911	0.720181	ENSG00000061676
ARC2	ARC1	NUP35	0.214655	1.13575	0.268988	0.462839	ENSG00000163002
ARC2	ARC1	AC096667.1	-0.0596341	-0.411984	0.684569	0.814341	ENSG00000283839
ARC2	ARC1	ZNF804A	0.203207	1.23242	0.231552	0.421083	ENSG00000170396
ARC2	ARC1	ZC3H15	0.152268	2.13729	0.0446241	0.143036	ENSG00000065548
ARC2	ARC1	ITGAV	0.114387	1.10812	0.280467	0.475782	ENSG00000138448
ARC2	ARC1	FAM171B	-0.0132994	-0.197583	0.845291	0.916281	ENSG00000144369
ARC2	ARC1	CALCRL	0.11643	0.457256	0.65223	0.79158	ENSG00000064989
ARC2	ARC1	GULP1	-0.908055	-5.61262	1.48738e-05	0.000734676	ENSG00000144366
ARC2	ARC1	COL5A2	-0.681757	-4.01369	0.000639485	0.00844014	ENSG00000204262
ARC2	ARC1	WDR75	-0.150825	-1.85506	0.0778279	0.207189	ENSG00000115368
ARC2	ARC1	SLC40A1	-0.199729	-1.33881	0.195094	0.378986	ENSG00000138449
ARC2	ARC1	ASNSD1	-0.111236	-1.23982	0.228859	0.41799	ENSG00000138381
ARC2	ARC1	OSGEPL1	0.0947219	0.400848	0.692623	0.821215	ENSG00000128694
ARC2	ARC1	ORMDL1	-0.272152	-5.24492	3.47919e-05	0.00127174	ENSG00000128699
ARC2	ARC1	PMS1	-0.0977048	-1.31607	0.20248	0.387274	ENSG00000064933
ARC2	ARC1	C2orf88	0.714959	3.81668	0.00102117	0.0115819	ENSG00000187699
ARC2	ARC1	HIBCH	0.0357332	0.479271	0.63675	0.781268	ENSG00000198130
ARC2	ARC1	INPP1	-0.089588	-1.15097	0.262813	0.456278	ENSG00000151689
ARC2	ARC1	MFSD6	-0.180007	-2.49201	0.0212347	0.0883773	ENSG00000151690
ARC2	ARC1	AC108047.1	-0.248341	-1.44504	0.163355	0.338158	ENSG00000233654
ARC2	ARC1	NAB1	-0.020424	-0.217065	0.830274	0.908811	ENSG00000138386
ARC2	ARC1	GLS	0.291087	3.18525	0.00449368	0.03153	ENSG00000115419
ARC2	ARC1	STAT1	-0.425051	-4.69462	0.00012675	0.00290338	ENSG00000115415
ARC2	ARC1	STAT4	-0.126942	-0.630824	0.535031	0.70422	ENSG00000138378
ARC2	ARC1	MYO1B	1.20772	3.74814	0.00120132	0.0128793	ENSG00000128641
ARC2	ARC1	NABP1	-0.575452	-2.05237	0.0529406	0.160861	ENSG00000173559
ARC2	ARC1	CAVIN2	1.03678	3.26441	0.00374103	0.0275431	ENSG00000168497
ARC2	ARC1	TMEFF2	0.0113813	0.112552	0.911466	0.955753	ENSG00000144339
ARC2	ARC1	SLC39A10	0.303103	4.14882	0.000463627	0.00682686	ENSG00000196950
ARC2	ARC1	DNAH7	-0.0500345	-0.246046	0.80806	0.895278	ENSG00000118997
ARC2	ARC1	STK17B	-0.0230768	-0.107014	0.915804	0.957481	ENSG00000081320
ARC2	ARC1	HECW2	-0.0531424	-0.394665	0.697111	0.824142	ENSG00000138411
ARC2	ARC1	GTF3C3	-0.146756	-1.8949	0.0721018	0.197665	ENSG00000119041
ARC2	ARC1	C2orf66	-0.16895	-0.85452	0.402559	0.593067	ENSG00000187944
ARC2	ARC1	PGAP1	-0.131509	-1.95822	0.0637623	0.182288	ENSG00000197121
ARC2	ARC1	ANKRD44	-0.0301952	-0.279143	0.782893	0.879826	ENSG00000065413
ARC2	ARC1	SF3B1	-0.150293	-3.72688	0.00126332	0.0134072	ENSG00000115524
ARC2	ARC1	COQ10B	0.0510161	0.739547	0.467846	0.651445	ENSG00000115520
ARC2	ARC1	HSPD1	-0.06207	-0.393771	0.697761	0.824404	ENSG00000144381
ARC2	ARC1	HSPE1	-0.119812	-1.07036	0.296728	0.493012	ENSG00000115541
ARC2	ARC1	MOB4	-0.0027363	-0.0365542	0.971189	0.984695	ENSG00000115540
ARC2	ARC1	RFTN2	0.793197	5.22756	3.62268e-05	0.00130538	ENSG00000162944
ARC2	ARC1	MARS2	-0.00378204	-0.022524	0.982245	0.990914	ENSG00000247626
ARC2	ARC1	PLCL1	0.154659	1.28992	0.211245	0.396997	ENSG00000115896
ARC2	ARC1	SATB2	1.2581	4.03416	0.000609082	0.00819072	ENSG00000119042
ARC2	ARC1	C2orf69	0.0123089	0.124325	0.902253	0.950299	ENSG00000178074
ARC2	ARC1	TYW5	-0.311939	-2.15379	0.0431527	0.139988	ENSG00000162971
ARC2	ARC1	MAIP1	0.124731	1.21987	0.236176	0.426673	ENSG00000162972
ARC2	ARC1	SPATS2L	0.00944045	0.0879933	0.930724	0.964698	ENSG00000196141
ARC2	ARC1	KCTD18	-0.0499032	-0.500678	0.621858	0.771063	ENSG00000155729
ARC2	ARC1	BZW1	0.148065	1.85673	0.0775808	0.206959	ENSG00000082153
ARC2	ARC1	CLK1	-0.23245	-2.64334	0.0152795	0.0706403	ENSG00000013441
ARC2	ARC1	PPIL3	-0.26518	-1.72182	0.0999532	0.245747	ENSG00000240344
ARC2	ARC1	NIF3L1	-0.178233	-1.70435	0.103221	0.250901	ENSG00000196290
ARC2	ARC1	ORC2	-0.0570777	-0.571229	0.57397	0.735835	ENSG00000115942
ARC2	ARC1	FAM126B	0.268614	3.15658	0.00480107	0.0329384	ENSG00000155744
ARC2	ARC1	NDUFB3	0.0578523	0.599826	0.555106	0.721108	ENSG00000119013
ARC2	ARC1	CFLAR	0.0106119	0.0896885	0.929393	0.964567	ENSG00000003402
ARC2	ARC1	TRAK2	0.265595	3.39764	0.00274253	0.0227336	ENSG00000115993
ARC2	ARC1	STRADB	-0.0330582	-0.327022	0.746922	0.858028	ENSG00000082146
ARC2	ARC1	TMEM237	-0.31014	-5.00514	6.09493e-05	0.00175906	ENSG00000155755
ARC2	ARC1	ALS2	-0.0797276	-1.02411	0.317554	0.514316	ENSG00000003393
ARC2	ARC1	FZD7	0.483351	2.31732	0.0307789	0.112616	ENSG00000155760
ARC2	ARC1	SUMO1	-0.0524018	-1.07058	0.296635	0.492918	ENSG00000116030
ARC2	ARC1	NOP58	-0.0733929	-0.740563	0.467243	0.65132	ENSG00000055044
ARC2	ARC1	AC064836.3	-0.0626758	-0.412533	0.684173	0.814126	ENSG00000273456
ARC2	ARC1	BMPR2	-0.043823	-0.592943	0.559616	0.724386	ENSG00000204217
ARC2	ARC1	FAM117B	-0.223402	-3.06367	0.00594382	0.0382075	ENSG00000138439
ARC2	ARC1	ICA1L	-0.0658806	-0.977456	0.339584	0.535521	ENSG00000163596
ARC2	ARC1	WDR12	-0.17077	-2.5758	0.0177116	0.0781976	ENSG00000138442
ARC2	ARC1	CARF	-0.167586	-1.35083	0.191273	0.374602	ENSG00000138380
ARC2	ARC1	NBEAL1	0.241045	1.76088	0.0929661	0.233619	ENSG00000144426
ARC2	ARC1	CYP20A1	0.355228	1.0445	0.308249	0.505122	ENSG00000119004
ARC2	ARC1	ABI2	-0.0065757	-0.0950474	0.925188	0.962984	ENSG00000138443
ARC2	ARC1	RAPH1	-0.0968846	-0.981151	0.337802	0.534147	ENSG00000173166
ARC2	ARC1	PARD3B	0.497303	2.08621	0.0494727	0.153354	ENSG00000116117
ARC2	ARC1	NRP2	-0.0702107	-0.631084	0.534865	0.70422	ENSG00000118257
ARC2	ARC1	INO80D	-0.108251	-0.888666	0.384352	0.577556	ENSG00000114933
ARC2	ARC1	NDUFS1	-0.0559081	-1.02314	0.318003	0.514789	ENSG00000023228
ARC2	ARC1	EEF1B2	0.0521294	0.832973	0.41433	0.604814	ENSG00000114942
ARC2	ARC1	ZDBF2	-0.147383	-1.49854	0.149028	0.318363	ENSG00000204186
ARC2	ARC1	ADAM23	0.374462	4.84063	8.97653e-05	0.00230182	ENSG00000114948
ARC2	ARC1	MDH1B	-0.367542	-2.54648	0.0188769	0.0816139	ENSG00000138400
ARC2	ARC1	FASTKD2	-0.131547	-1.9042	0.0708197	0.195541	ENSG00000118246
ARC2	ARC1	KLF7	0.174563	1.47421	0.15541	0.32722	ENSG00000118263
ARC2	ARC1	CREB1	-0.0440548	-0.467479	0.645021	0.786551	ENSG00000118260
ARC2	ARC1	METTL21A	-0.139344	-1.79924	0.0865177	0.222998	ENSG00000144401
ARC2	ARC1	CCNYL1	-0.11667	-0.889488	0.383921	0.577164	ENSG00000163249
ARC2	ARC1	FZD5	-0.231986	-1.30897	0.204832	0.389946	ENSG00000163251
ARC2	ARC1	PLEKHM3	0.074163	0.716162	0.481861	0.662454	ENSG00000178385
ARC2	ARC1	CRYGD	1.39313	3.57215	0.00182066	0.0171488	ENSG00000118231
ARC2	ARC1	C2orf80	0.0299052	0.361344	0.721489	0.840875	ENSG00000188674
ARC2	ARC1	IDH1	0.0552186	0.61001	0.548467	0.714756	ENSG00000138413
ARC2	ARC1	PIKFYVE	-0.0341802	-0.438623	0.66546	0.801619	ENSG00000115020
ARC2	ARC1	PTH2R	0.606785	2.91441	0.00834812	0.0473107	ENSG00000144407
ARC2	ARC1	MAP2	0.1893	2.28004	0.0332724	0.118724	ENSG00000078018
ARC2	ARC1	UNC80	-0.0315696	-0.39062	0.700053	0.825882	ENSG00000144406
ARC2	ARC1	RPE	-0.0690277	-0.882522	0.387588	0.579912	ENSG00000197713
ARC2	ARC1	KANSL1L	0.233986	0.921922	0.367148	0.561843	ENSG00000144445
ARC2	ARC1	AC007038.2	-0.605768	-1.86888	0.075798	0.204065	ENSG00000272807
ARC2	ARC1	LANCL1	0.283704	3.21547	0.00419044	0.0300004	ENSG00000115365
ARC2	ARC1	ERBB4	0.232641	2.06038	0.0521004	0.158773	ENSG00000178568
ARC2	ARC1	IKZF2	0.236531	1.11574	0.277267	0.472134	ENSG00000030419
ARC2	ARC1	SPAG16	-0.043026	-0.533575	0.599296	0.75458	ENSG00000144451
ARC2	ARC1	VWC2L	-0.344778	-1.98621	0.060356	0.175471	ENSG00000174453
ARC2	ARC1	BARD1	0.17153	0.775428	0.44682	0.632593	ENSG00000138376
ARC2	ARC1	ATIC	0.0470987	0.59517	0.558155	0.723397	ENSG00000138363
ARC2	ARC1	FN1	0.401194	2.3318	0.029858	0.110423	ENSG00000115414
ARC2	ARC1	MREG	-0.238837	-1.93787	0.0663436	0.186854	ENSG00000118242
ARC2	ARC1	PECR	0.230762	1.45088	0.16174	0.336053	ENSG00000115425
ARC2	ARC1	TMEM169	-0.259952	-3.57694	0.00180024	0.0170159	ENSG00000163449
ARC2	ARC1	XRCC5	-0.135888	-2.66513	0.0145645	0.068496	ENSG00000079246
ARC2	ARC1	LINC01963	-0.116138	-1.19422	0.245843	0.438336	ENSG00000260804
ARC2	ARC1	MARCH4	0.293815	1.34027	0.194626	0.378559	ENSG00000144583
ARC2	ARC1	SMARCAL1	-0.167512	-1.58784	0.127419	0.28754	ENSG00000138375
ARC2	ARC1	RPL37A	0.125825	1.62851	0.11848	0.274639	ENSG00000197756
ARC2	ARC1	IGFBP2	0.281818	0.752705	0.460068	0.644382	ENSG00000115457
ARC2	ARC1	IGFBP5	0.230611	1.4107	0.173125	0.35183	ENSG00000115461
ARC2	ARC1	TNS1	0.194762	1.39959	0.176385	0.356059	ENSG00000079308
ARC2	ARC1	ARPC2	-0.0280596	-0.590365	0.561311	0.725931	ENSG00000163466
ARC2	ARC1	AC021016.2	-0.157657	-1.13565	0.269028	0.462839	ENSG00000261338
ARC2	ARC1	AAMP	-0.0827404	-1.19372	0.246037	0.43843	ENSG00000127837
ARC2	ARC1	PNKD	0.087951	1.42745	0.168302	0.344797	ENSG00000127838
ARC2	ARC1	TMBIM1	0.263213	1.99756	0.0590215	0.172874	ENSG00000135926
ARC2	ARC1	CTDSP1	0.306132	2.28947	0.0326243	0.117196	ENSG00000144579
ARC2	ARC1	USP37	-0.275058	-2.42681	0.0244187	0.0963884	ENSG00000135913
ARC2	ARC1	CNOT9	-0.1548	-2.51961	0.0200074	0.0848395	ENSG00000144580
ARC2	ARC1	ZNF142	-0.161451	-0.995446	0.330968	0.527724	ENSG00000115568
ARC2	ARC1	BCS1L	-0.0441028	-0.531083	0.600991	0.756032	ENSG00000074582
ARC2	ARC1	RNF25	-0.247106	-2.09973	0.0481446	0.150457	ENSG00000163481
ARC2	ARC1	STK36	-0.41853	-2.33166	0.029867	0.110423	ENSG00000163482
ARC2	ARC1	TTLL4	-0.118732	-0.818845	0.422165	0.612283	ENSG00000135912
ARC2	ARC1	CYP27A1	0.224146	2.28525	0.0329132	0.117879	ENSG00000135929
ARC2	ARC1	CDK5R2	-0.0678072	-0.848384	0.405889	0.59591	ENSG00000171450
ARC2	ARC1	CFAP65	-0.572918	-2.47849	0.0218612	0.0900897	ENSG00000181378
ARC2	ARC1	NHEJ1	-0.106493	-0.699566	0.491954	0.670521	ENSG00000187736
ARC2	ARC1	CNPPD1	0.148064	1.36575	0.186614	0.36826	ENSG00000115649
ARC2	ARC1	RETREG2	0.0279371	0.438498	0.66555	0.801655	ENSG00000144567
ARC2	ARC1	ZFAND2B	-0.0325519	-0.416579	0.681257	0.812341	ENSG00000158552
ARC2	ARC1	ABCB6	-0.0556548	-0.546836	0.590314	0.747969	ENSG00000115657
ARC2	ARC1	ATG9A	0.0396672	0.492767	0.627342	0.774073	ENSG00000198925
ARC2	ARC1	ANKZF1	-0.240319	-2.25478	0.0350651	0.122662	ENSG00000163516
ARC2	ARC1	GLB1L	-0.007588	-0.0407024	0.967922	0.98339	ENSG00000163521
ARC2	ARC1	STK16	-0.061244	-0.70979	0.485722	0.665329	ENSG00000115661
ARC2	ARC1	TUBA4A	0.352201	4.05912	0.000573973	0.00785965	ENSG00000127824
ARC2	ARC1	DNAJB2	-0.0368805	-0.61995	0.542028	0.71007	ENSG00000135924
ARC2	ARC1	PTPRN	-0.0586226	-0.943313	0.356358	0.55178	ENSG00000054356
ARC2	ARC1	RESP18	0.184787	0.890793	0.383236	0.576522	ENSG00000182698
ARC2	ARC1	DNPEP	0.0510805	0.517661	0.610161	0.762659	ENSG00000123992
ARC2	ARC1	SPEG	-0.335801	-3.26118	0.00376916	0.02772	ENSG00000072195
ARC2	ARC1	GMPPA	0.0375774	0.253674	0.80224	0.891099	ENSG00000144591
ARC2	ARC1	CHPF	0.0965901	1.36366	0.187262	0.369268	ENSG00000123989
ARC2	ARC1	TMEM198	-0.0541475	-0.409716	0.686206	0.815755	ENSG00000188760
ARC2	ARC1	OBSL1	-0.218505	-3.68996	0.00137866	0.0142384	ENSG00000124006
ARC2	ARC1	INHA	-0.281736	-1.54416	0.137641	0.302657	ENSG00000123999
ARC2	ARC1	STK11IP	-0.212447	-2.38449	0.0267169	0.102836	ENSG00000144589
ARC2	ARC1	SLC4A3	0.100372	1.24765	0.226034	0.414513	ENSG00000114923
ARC2	ARC1	EPHA4	-0.416379	-2.70668	0.0132882	0.0643726	ENSG00000116106
ARC2	ARC1	AC010980.1	-0.265515	-2.63624	0.0155196	0.071322	ENSG00000267034
ARC2	ARC1	SGPP2	-0.192767	-2.6876	0.0138605	0.0662473	ENSG00000163082
ARC2	ARC1	FARSB	-0.0798567	-1.16094	0.258827	0.452738	ENSG00000116120
ARC2	ARC1	ACSL3	0.107466	1.98618	0.0603596	0.175471	ENSG00000123983
ARC2	ARC1	SCG2	-0.0998572	-1.40197	0.175683	0.355185	ENSG00000171951
ARC2	ARC1	WDFY1	0.0487883	0.655397	0.519401	0.691578	ENSG00000085449
ARC2	ARC1	MRPL44	0.0458248	0.711886	0.48445	0.664321	ENSG00000135900
ARC2	ARC1	SERPINE2	0.11205	1.08166	0.291795	0.488183	ENSG00000135919
ARC2	ARC1	CUL3	0.0015012	0.0237955	0.981243	0.990251	ENSG00000036257
ARC2	ARC1	DOCK10	0.442719	3.93914	0.000763514	0.00948057	ENSG00000135905
ARC2	ARC1	AC016717.2	-0.266651	-1.69058	0.105861	0.255065	ENSG00000273301
ARC2	ARC1	IRS1	-0.1853	-1.66346	0.111227	0.263461	ENSG00000169047
ARC2	ARC1	RHBDD1	0.22101	1.96924	0.0624015	0.179388	ENSG00000144468
ARC2	ARC1	MFF	0.0567208	1.04309	0.30889	0.505619	ENSG00000168958
ARC2	ARC1	AGFG1	0.066397	1.4056	0.174614	0.353846	ENSG00000173744
ARC2	ARC1	DAW1	-0.674368	-2.5998	0.0168083	0.0754744	ENSG00000123977
ARC2	ARC1	SPHKAP	0.351985	3.47426	0.00229188	0.0201563	ENSG00000153820
ARC2	ARC1	PID1	0.229331	2.77742	0.0113555	0.0582589	ENSG00000153823
ARC2	ARC1	DNER	-0.191125	-3.50833	0.00211568	0.0191262	ENSG00000187957
ARC2	ARC1	TRIP12	0.00591364	0.0936378	0.926294	0.963065	ENSG00000153827
ARC2	ARC1	FBXO36	-0.21026	-1.80117	0.0862045	0.222632	ENSG00000153832
ARC2	ARC1	SLC16A14	0.374063	2.85806	0.00947912	0.0512648	ENSG00000163053
ARC2	ARC1	SP110	0.703983	2.02253	0.0561782	0.167422	ENSG00000135899
ARC2	ARC1	SP100	0.1638	1.02029	0.319323	0.516029	ENSG00000067066
ARC2	ARC1	CAB39	0.0150748	0.185177	0.854885	0.921424	ENSG00000135932
ARC2	ARC1	ITM2C	0.276777	4.73603	0.00011492	0.00273376	ENSG00000135916
ARC2	ARC1	GCSIR	-0.260887	-1.00615	0.325916	0.522482	ENSG00000232520
ARC2	ARC1	C2orf72	0.331745	3.46682	0.00233224	0.0203651	ENSG00000204128
ARC2	ARC1	AC009407.1	0.702441	2.09917	0.0481994	0.150588	ENSG00000261829
ARC2	ARC1	PSMD1	-0.0472736	-0.674961	0.50714	0.682529	ENSG00000173692
ARC2	ARC1	ARMC9	-0.0383787	-0.385268	0.703953	0.829106	ENSG00000135931
ARC2	ARC1	B3GNT7	-0.886432	-2.03516	0.054786	0.164614	ENSG00000156966
ARC2	ARC1	NCL	0.0512178	0.720661	0.479146	0.660486	ENSG00000115053
ARC2	ARC1	PTMA	0.220723	2.77602	0.011391	0.0583744	ENSG00000187514
ARC2	ARC1	PDE6D	0.219772	2.13835	0.044528	0.142896	ENSG00000156973
ARC2	ARC1	COPS7B	0.075299	0.999243	0.329169	0.526062	ENSG00000144524
ARC2	ARC1	NPPC	-0.332398	-1.35335	0.190481	0.373703	ENSG00000163273
ARC2	ARC1	DIS3L2	0.00792875	0.0754682	0.940564	0.969403	ENSG00000144535
ARC2	ARC1	ECEL1	-0.528793	-6.36765	2.72031e-06	0.000256191	ENSG00000171551
ARC2	ARC1	PRSS56	0.827434	4.36158	0.000279422	0.00492659	ENSG00000237412
ARC2	ARC1	TIGD1	-0.0859016	-0.445544	0.660533	0.797843	ENSG00000221944
ARC2	ARC1	EIF4E2	-0.115311	-2.0813	0.0499622	0.154244	ENSG00000135930
ARC2	ARC1	EFHD1	0.996678	7.21278	4.42085e-07	7.84584e-05	ENSG00000115468
ARC2	ARC1	GIGYF2	0.0484195	0.695973	0.494156	0.672299	ENSG00000204120
ARC2	ARC1	SNORC	0.509029	4.25729	0.000358124	0.00588353	ENSG00000182600
ARC2	ARC1	NGEF	0.176231	1.5616	0.133481	0.296788	ENSG00000066248
ARC2	ARC1	INPP5D	0.86719	5.51981	1.84092e-05	0.000811449	ENSG00000168918
ARC2	ARC1	ATG16L1	-0.021005	-0.230905	0.819646	0.90226	ENSG00000085978
ARC2	ARC1	DGKD	-0.0305064	-0.30665	0.762161	0.867383	ENSG00000077044
ARC2	ARC1	USP40	0.10961	0.803636	0.430703	0.619477	ENSG00000085982
ARC2	ARC1	ARL4C	-0.119004	-1.50771	0.146679	0.315384	ENSG00000188042
ARC2	ARC1	SH3BP4	0.108405	0.829563	0.416213	0.606971	ENSG00000130147
ARC2	ARC1	AGAP1	0.0241791	0.366257	0.717875	0.838223	ENSG00000157985
ARC2	ARC1	IQCA1	-0.0935677	-1.18597	0.249017	0.441826	ENSG00000132321
ARC2	ARC1	ACKR3	0.20471	0.957117	0.34951	0.545245	ENSG00000144476
ARC2	ARC1	COPS8	-0.0402845	-0.918011	0.369144	0.563742	ENSG00000198612
ARC2	ARC1	LRRFIP1	-0.102553	-1.17887	0.251768	0.445065	ENSG00000124831
ARC2	ARC1	RAMP1	0.447653	5.58361	1.58975e-05	0.000755756	ENSG00000132329
ARC2	ARC1	UBE2F	0.0493151	0.684585	0.501169	0.677849	ENSG00000184182
ARC2	ARC1	SCLY	0.235631	2.3016	0.0318086	0.115332	ENSG00000132330
ARC2	ARC1	ILKAP	0.00570662	0.0854505	0.932721	0.965886	ENSG00000132323
ARC2	ARC1	LINC02610	0.0286769	0.209185	0.83634	0.911939	ENSG00000186235
ARC2	ARC1	HES6	0.292087	2.76902	0.0115701	0.0590903	ENSG00000144485
ARC2	ARC1	PER2	-0.122503	-0.812746	0.425576	0.615634	ENSG00000132326
ARC2	ARC1	TRAF3IP1	0.184922	1.89642	0.0718907	0.197393	ENSG00000204104
ARC2	ARC1	ASB1	-0.000494281	-0.00678522	0.994651	0.997755	ENSG00000065802
ARC2	ARC1	HDAC4	-0.254705	-3.18143	0.00453354	0.031716	ENSG00000068024
ARC2	ARC1	HDAC4-AS1	-0.242567	-0.941905	0.357061	0.552489	ENSG00000222020
ARC2	ARC1	NDUFA10	0.0294362	0.493114	0.627102	0.773866	ENSG00000130414
ARC2	ARC1	COPS9	-0.038837	-0.621797	0.540837	0.708853	ENSG00000172428
ARC2	ARC1	GPC1	0.00946661	0.167709	0.868433	0.930577	ENSG00000063660
ARC2	ARC1	AC110619.1	-0.278819	-0.691804	0.496716	0.674626	ENSG00000218416
ARC2	ARC1	ANKMY1	-0.299812	-1.17484	0.253342	0.446937	ENSG00000144504
ARC2	ARC1	DUSP28	0.120371	1.07449	0.294919	0.491277	ENSG00000188542
ARC2	ARC1	RNPEPL1	0.167821	1.17775	0.252208	0.445587	ENSG00000142327
ARC2	ARC1	CAPN10	-0.28447	-2.08344	0.0497485	0.153866	ENSG00000142330
ARC2	ARC1	KIF1A	0.167289	2.33612	0.0295882	0.10979	ENSG00000130294
ARC2	ARC1	SNED1	0.156262	0.56855	0.575754	0.73705	ENSG00000162804
ARC2	ARC1	MTERF4	-0.0726621	-0.859207	0.400028	0.590714	ENSG00000122085
ARC2	ARC1	PASK	-0.152119	-1.35022	0.191467	0.374868	ENSG00000115687
ARC2	ARC1	PPP1R7	0.224181	4.25926	0.000356452	0.00586321	ENSG00000115685
ARC2	ARC1	HDLBP	0.0891986	2.09099	0.0489995	0.152247	ENSG00000115677
ARC2	ARC1	SEPTIN2	0.126536	1.12906	0.271735	0.46587	ENSG00000168385
ARC2	ARC1	FARP2	-0.276271	-2.62536	0.0158942	0.072573	ENSG00000006607
ARC2	ARC1	STK25	-0.094273	-1.67044	0.109824	0.261087	ENSG00000115694
ARC2	ARC1	BOK	0.0591816	0.686375	0.500063	0.676964	ENSG00000176720
ARC2	ARC1	THAP4	-0.137608	-2.05086	0.0531003	0.161073	ENSG00000176946
ARC2	ARC1	ATG4B	-0.106902	-1.54241	0.138063	0.303033	ENSG00000168397
ARC2	ARC1	DTYMK	-0.0204078	-0.185895	0.854329	0.921266	ENSG00000168393
ARC2	ARC1	ING5	-0.170347	-2.4186	0.0248493	0.0976595	ENSG00000168395
ARC2	ARC1	D2HGDH	-0.0555726	-0.540037	0.594911	0.751335	ENSG00000180902
ARC2	ARC1	NEU4	0.245624	1.59219	0.126439	0.286671	ENSG00000204099
ARC2	ARC1	RTP5	0.0123592	0.0850018	0.933073	0.965886	ENSG00000188011
ARC2	ARC1	FAM240C	0.583107	4.37282	0.000272052	0.00483457	ENSG00000216921
ARC2	ARC1	LINC01238	-0.398279	-2.11857	0.0463489	0.146592	ENSG00000261186
ARC2	ARC1	CHL1-AS2	-0.220413	-1.16573	0.256928	0.450802	ENSG00000224318
ARC2	ARC1	CHL1	0.0255601	0.25592	0.800529	0.890224	ENSG00000134121
ARC2	ARC1	CNTN6	0.382428	2.20298	0.0390227	0.131282	ENSG00000134115
ARC2	ARC1	CNTN4	-0.142916	-0.631853	0.534372	0.704104	ENSG00000144619
ARC2	ARC1	TRNT1	-0.211714	-2.69796	0.0135469	0.0651896	ENSG00000072756
ARC2	ARC1	CRBN	-0.0624544	-1.02601	0.31668	0.513477	ENSG00000113851
ARC2	ARC1	AC024060.2	0.29772	0.786569	0.440411	0.628084	ENSG00000271870
ARC2	ARC1	SUMF1	-0.308046	-2.73206	0.0125613	0.0622436	ENSG00000144455
ARC2	ARC1	LRRN1	0.324924	1.75654	0.0937207	0.235001	ENSG00000175928
ARC2	ARC1	SETMAR	0.519283	1.17575	0.252986	0.446516	ENSG00000170364
ARC2	ARC1	ITPR1	-0.338503	-3.84386	0.000957412	0.0110656	ENSG00000150995
ARC2	ARC1	BHLHE40	0.15193	0.910792	0.372848	0.567236	ENSG00000134107
ARC2	ARC1	ARL8B	0.036739	0.654004	0.52028	0.692338	ENSG00000134108
ARC2	ARC1	EDEM1	-0.0622449	-0.673689	0.507932	0.682819	ENSG00000134109
ARC2	ARC1	GRM7	0.134004	1.21713	0.237194	0.427824	ENSG00000196277
ARC2	ARC1	LMCD1	0.155015	0.539862	0.59503	0.751335	ENSG00000071282
ARC2	ARC1	OXTR	0.0931123	0.338053	0.738714	0.852863	ENSG00000180914
ARC2	ARC1	RAD18	0.623065	1.90349	0.0709176	0.195731	ENSG00000070950
ARC2	ARC1	SRGAP3	0.0116628	0.156312	0.877295	0.936226	ENSG00000196220
ARC2	ARC1	THUMPD3-AS1	-0.129041	-1.62739	0.118719	0.274898	ENSG00000206573
ARC2	ARC1	THUMPD3	-0.079941	-0.860204	0.399491	0.59015	ENSG00000134077
ARC2	ARC1	SETD5	-0.0809973	-0.714137	0.483086	0.66353	ENSG00000168137
ARC2	ARC1	LHFPL4	-0.0672177	-0.748194	0.462726	0.646939	ENSG00000156959
ARC2	ARC1	MTMR14	-0.326553	-2.36856	0.0276323	0.104958	ENSG00000163719
ARC2	ARC1	CPNE9	-0.248961	-2.10685	0.0474593	0.148764	ENSG00000144550
ARC2	ARC1	BRPF1	0.449277	1.17976	0.251424	0.44469	ENSG00000156983
ARC2	ARC1	OGG1	-0.049171	-0.589123	0.562128	0.726411	ENSG00000114026
ARC2	ARC1	CAMK1	-0.0926941	-1.34777	0.192242	0.375628	ENSG00000134072
ARC2	ARC1	TADA3	0.000848618	0.0185653	0.985365	0.991902	ENSG00000171148
ARC2	ARC1	ARPC4	0.119417	2.40641	0.0255026	0.0996175	ENSG00000241553
ARC2	ARC1	TTLL3	-0.346458	-3.89374	0.000850472	0.0101875	ENSG00000214021
ARC2	ARC1	RPUSD3	-0.00744348	-0.0752207	0.940758	0.969403	ENSG00000156990
ARC2	ARC1	JAGN1	-0.101839	-1.22262	0.235156	0.425515	ENSG00000171135
ARC2	ARC1	IL17RC	-0.0304712	-0.184837	0.855148	0.921633	ENSG00000163702
ARC2	ARC1	CRELD1	-0.243289	-3.58288	0.00177521	0.0168977	ENSG00000163703
ARC2	ARC1	PRRT3	0.104903	0.664413	0.51373	0.687101	ENSG00000163704
ARC2	ARC1	EMC3	-0.0163908	-0.3101	0.759573	0.865557	ENSG00000125037
ARC2	ARC1	BRK1	-0.153183	-3.05756	0.00602747	0.0384987	ENSG00000254999
ARC2	ARC1	VHL	-0.181352	-1.03462	0.312733	0.509537	ENSG00000134086
ARC2	ARC1	IRAK2	0.0424334	0.247996	0.806571	0.894216	ENSG00000134070
ARC2	ARC1	TATDN2	0.0940435	1.44155	0.164327	0.339476	ENSG00000157014
ARC2	ARC1	SEC13	-0.21294	-2.7302	0.0126132	0.0623404	ENSG00000157020
ARC2	ARC1	ATP2B2	0.132129	1.83119	0.0814458	0.214391	ENSG00000157087
ARC2	ARC1	SLC6A11	0.589934	4.5012	0.000200508	0.00391382	ENSG00000132164
ARC2	ARC1	SLC6A1	0.530216	4.71917	0.000119594	0.00280553	ENSG00000157103
ARC2	ARC1	HRH1	0.06117	0.279402	0.782698	0.879826	ENSG00000196639
ARC2	ARC1	ATG7	0.137111	1.85179	0.0783155	0.208198	ENSG00000197548
ARC2	ARC1	VGLL4	0.234572	2.40433	0.0256152	0.0998836	ENSG00000144560
ARC2	ARC1	TAMM41	0.112774	1.12137	0.274919	0.469368	ENSG00000144559
ARC2	ARC1	SYN2	0.314151	3.05831	0.00601714	0.0384987	ENSG00000157152
ARC2	ARC1	TIMP4	-0.376158	-3.03961	0.00628014	0.0394903	ENSG00000157150
ARC2	ARC1	TSEN2	-0.45686	-4.20706	0.000403615	0.00635234	ENSG00000154743
ARC2	ARC1	MKRN2	0.0138385	0.212286	0.833952	0.910411	ENSG00000075975
ARC2	ARC1	RAF1	0.0939841	1.0781	0.293344	0.489621	ENSG00000132155
ARC2	ARC1	CAND2	-0.358817	-2.21162	0.0383355	0.13005	ENSG00000144712
ARC2	ARC1	RPL32	0.154515	2.08419	0.0496739	0.153686	ENSG00000144713
ARC2	ARC1	IQSEC1	0.0660162	1.09876	0.284437	0.48016	ENSG00000144711
ARC2	ARC1	NUP210	-0.342199	-3.12483	0.00516532	0.0346636	ENSG00000132182
ARC2	ARC1	HDAC11	0.0938755	1.32708	0.198878	0.382899	ENSG00000163517
ARC2	ARC1	FBLN2	0.169498	1.58868	0.12723	0.287307	ENSG00000163520
ARC2	ARC1	CHCHD4	-0.173216	-2.18185	0.0407505	0.13518	ENSG00000163528
ARC2	ARC1	TMEM43	-0.110825	-0.892041	0.382582	0.575731	ENSG00000170876
ARC2	ARC1	XPC	-0.264587	-3.35203	0.00305082	0.0242742	ENSG00000154767
ARC2	ARC1	LSM3	-0.0614793	-0.761585	0.454863	0.639882	ENSG00000170860
ARC2	ARC1	SLC6A6	0.0399619	0.280015	0.782234	0.879671	ENSG00000131389
ARC2	ARC1	GRIP2	0.209306	0.971363	0.342537	0.538033	ENSG00000144596
ARC2	ARC1	CCDC174	-0.14519	-1.1599	0.259239	0.453047	ENSG00000154781
ARC2	ARC1	FGD5-AS1	-0.0864949	-1.24004	0.228778	0.417898	ENSG00000225733
ARC2	ARC1	NR2C2	-0.0327669	-0.413502	0.683474	0.813798	ENSG00000177463
ARC2	ARC1	MRPS25	-0.0240265	-0.37788	0.709351	0.832347	ENSG00000131368
ARC2	ARC1	RBSN	0.100838	1.4022	0.175616	0.355145	ENSG00000131381
ARC2	ARC1	CAPN7	-0.213567	-2.8366	0.00994735	0.0530316	ENSG00000131375
ARC2	ARC1	SH3BP5-AS1	-0.387557	-2.36972	0.0275648	0.10476	ENSG00000224660
ARC2	ARC1	SH3BP5	0.0186907	0.224003	0.824942	0.905577	ENSG00000131370
ARC2	ARC1	METTL6	-0.146888	-1.3177	0.201944	0.386742	ENSG00000206562
ARC2	ARC1	EAF1	-0.218889	-2.08448	0.0496442	0.153649	ENSG00000144597
ARC2	ARC1	COLQ	-0.332447	-2.10786	0.0473623	0.148633	ENSG00000206561
ARC2	ARC1	HACL1	-0.143399	-1.62786	0.11862	0.274854	ENSG00000131373
ARC2	ARC1	BTD	-0.0667287	-0.361915	0.721069	0.840676	ENSG00000169814
ARC2	ARC1	ANKRD28	-0.0749764	-1.04513	0.307968	0.504853	ENSG00000206560
ARC2	ARC1	GALNT15	0.586396	4.38064	0.000267041	0.00478969	ENSG00000131386
ARC2	ARC1	DPH3	0.00584947	0.0687288	0.945862	0.970987	ENSG00000154813
ARC2	ARC1	OXNAD1	0.0196775	0.17272	0.864542	0.928271	ENSG00000154814
ARC2	ARC1	RFTN1	-0.0517849	-0.405868	0.688988	0.818123	ENSG00000131378
ARC2	ARC1	PLCL2	0.154319	2.32328	0.0303967	0.111805	ENSG00000154822
ARC2	ARC1	TBC1D5	0.0760594	1.15695	0.260417	0.454282	ENSG00000131374
ARC2	ARC1	SATB1	0.379997	2.9851	0.00711128	0.0427157	ENSG00000182568
ARC2	ARC1	KCNH8	-0.201578	-1.13263	0.270268	0.464084	ENSG00000183960
ARC2	ARC1	RAB5A	0.00743836	0.116202	0.908608	0.95409	ENSG00000144566
ARC2	ARC1	KAT2B	0.215479	1.65017	0.113939	0.267504	ENSG00000114166
ARC2	ARC1	ZNF385D	0.309015	2.12505	0.0457447	0.145451	ENSG00000151789
ARC2	ARC1	UBE2E2	-0.126618	-1.46406	0.158138	0.331515	ENSG00000182247
ARC2	ARC1	UBE2E1	0.206659	2.52616	0.0197263	0.0841819	ENSG00000170142
ARC2	ARC1	NKIRAS1	-0.115659	-2.03984	0.0542791	0.163668	ENSG00000197885
ARC2	ARC1	RPL15	-0.0726581	-1.19937	0.243881	0.435864	ENSG00000174748
ARC2	ARC1	NR1D2	0.0106113	0.159993	0.874431	0.934648	ENSG00000174738
ARC2	ARC1	THRB	-0.255392	-2.08049	0.0500439	0.15439	ENSG00000151090
ARC2	ARC1	TOP2B	-0.0180702	-0.300353	0.766891	0.870372	ENSG00000077097
ARC2	ARC1	NGLY1	0.0915153	1.1012	0.2834	0.478951	ENSG00000151092
ARC2	ARC1	OXSM	-0.0793186	-1.01461	0.321956	0.51876	ENSG00000151093
ARC2	ARC1	LRRC3B	0.386647	2.74905	0.012096	0.0607638	ENSG00000179796
ARC2	ARC1	NEK10	-0.0471846	-0.294708	0.77114	0.872778	ENSG00000163491
ARC2	ARC1	SLC4A7	0.293639	2.8438	0.00978783	0.0525248	ENSG00000033867
ARC2	ARC1	CMC1	-0.140646	-1.43368	0.166538	0.342366	ENSG00000187118
ARC2	ARC1	AZI2	-0.0814396	-1.29928	0.208077	0.393734	ENSG00000163512
ARC2	ARC1	ZCWPW2	0.378156	1.15529	0.261081	0.454916	ENSG00000206559
ARC2	ARC1	RBMS3	-0.176579	-0.984812	0.336043	0.532238	ENSG00000144642
ARC2	ARC1	TGFBR2	-0.0260199	-0.157657	0.876248	0.935787	ENSG00000163513
ARC2	ARC1	STT3B	-0.123177	-1.74963	0.0949342	0.23673	ENSG00000163527
ARC2	ARC1	OSBPL10	-0.0733454	-0.337456	0.739158	0.853064	ENSG00000144645
ARC2	ARC1	GPD1L	0.152284	1.58511	0.12804	0.288411	ENSG00000152642
ARC2	ARC1	CMTM8	-0.267404	-1.31236	0.203709	0.388563	ENSG00000170293
ARC2	ARC1	CMTM6	-0.0811601	-0.729128	0.47406	0.655942	ENSG00000091317
ARC2	ARC1	DYNC1LI1	-0.0443803	-0.713433	0.483512	0.663575	ENSG00000144635
ARC2	ARC1	CNOT10	0.0395746	0.259758	0.797606	0.888366	ENSG00000182973
ARC2	ARC1	GLB1	-0.0911467	-1.37999	0.182255	0.363379	ENSG00000170266
ARC2	ARC1	CRTAP	0.278854	4.32077	0.000307915	0.00529064	ENSG00000170275
ARC2	ARC1	SUSD5	-0.0855051	-0.534993	0.598332	0.753952	ENSG00000173705
ARC2	ARC1	FBXL2	-4.61192e-05	-0.000502363	0.999604	0.999923	ENSG00000153558
ARC2	ARC1	UBP1	-0.185718	-2.0851	0.0495833	0.153523	ENSG00000153560
ARC2	ARC1	CLASP2	-0.0325937	-0.543795	0.592368	0.749448	ENSG00000163539
ARC2	ARC1	PDCD6IP	-0.0281644	-0.504789	0.619017	0.769155	ENSG00000170248
ARC2	ARC1	ARPP21	1.04966	7.47321	2.57418e-07	5.51121e-05	ENSG00000172995
ARC2	ARC1	STAC	-0.36763	-1.9945	0.059379	0.173431	ENSG00000144681
ARC2	ARC1	TRANK1	-0.0752539	-0.544049	0.592197	0.749371	ENSG00000168016
ARC2	ARC1	EPM2AIP1	-0.109015	-1.7814	0.0894664	0.227813	ENSG00000178567
ARC2	ARC1	MLH1	-0.240203	-3.44754	0.00244015	0.0209769	ENSG00000076242
ARC2	ARC1	LRRFIP2	-0.300604	-3.72315	0.00127453	0.0134465	ENSG00000093167
ARC2	ARC1	GOLGA4	0.0112317	0.0945703	0.925562	0.962984	ENSG00000144674
ARC2	ARC1	ITGA9-AS1	0.336055	2.00231	0.0584706	0.171894	ENSG00000235257
ARC2	ARC1	CTDSPL	-0.0667978	-0.573638	0.572368	0.734618	ENSG00000144677
ARC2	ARC1	VILL	0.0343669	0.255494	0.800853	0.890307	ENSG00000136059
ARC2	ARC1	PLCD1	0.353288	1.73447	0.0976424	0.241696	ENSG00000187091
ARC2	ARC1	DLEC1	-0.872371	-2.26481	0.0343429	0.121134	ENSG00000008226
ARC2	ARC1	ACAA1	-0.00571169	-0.0707164	0.944299	0.970558	ENSG00000060971
ARC2	ARC1	MYD88	0.170424	0.90541	0.375625	0.569389	ENSG00000172936
ARC2	ARC1	OXSR1	0.134563	1.485	0.152554	0.323732	ENSG00000172939
ARC2	ARC1	ACVR2B	0.0889236	0.798738	0.433475	0.621984	ENSG00000114739
ARC2	ARC1	EXOG	-0.167735	-2.37151	0.027461	0.104624	ENSG00000157036
ARC2	ARC1	WDR48	0.0230945	0.316083	0.755092	0.862559	ENSG00000114742
ARC2	ARC1	GORASP1	0.0674321	1.07888	0.293004	0.489174	ENSG00000114745
ARC2	ARC1	TTC21A	-0.612169	-2.46602	0.0224543	0.0915548	ENSG00000168026
ARC2	ARC1	CSRNP1	-0.0959077	-0.329926	0.744758	0.856523	ENSG00000144655
ARC2	ARC1	CX3CR1	0.339065	0.523712	0.606019	0.759857	ENSG00000168329
ARC2	ARC1	SLC25A38	-0.210517	-3.04694	0.00617569	0.0390702	ENSG00000144659
ARC2	ARC1	RPSA	-0.0565799	-0.799282	0.433167	0.621791	ENSG00000168028
ARC2	ARC1	MOBP	1.76291	9.61228	4.2529e-09	5.21483e-06	ENSG00000168314
ARC2	ARC1	MYRIP	0.0646126	0.778883	0.444826	0.631093	ENSG00000170011
ARC2	ARC1	EIF1B	-0.119621	-2.19096	0.0399967	0.133389	ENSG00000114784
ARC2	ARC1	ENTPD3-AS1	-0.0344577	-0.221211	0.827087	0.906898	ENSG00000223797
ARC2	ARC1	ENTPD3	0.358717	2.99758	0.00691212	0.0419391	ENSG00000168032
ARC2	ARC1	RPL14	0.0728858	0.806571	0.429047	0.61801	ENSG00000188846
ARC2	ARC1	ZNF620	0.529977	1.4437	0.163728	0.338707	ENSG00000177842
ARC2	ARC1	ZNF621	0.394797	4.29148	0.000330144	0.00555673	ENSG00000172888
ARC2	ARC1	CTNNB1	-0.0104496	-0.128924	0.898657	0.948516	ENSG00000168036
ARC2	ARC1	TRAK1	-0.0944277	-1.84554	0.0792542	0.209851	ENSG00000182606
ARC2	ARC1	CCK	0.726766	3.1316	0.00508545	0.0344168	ENSG00000187094
ARC2	ARC1	SEC22C	-0.00993026	-0.203355	0.840835	0.914278	ENSG00000093183
ARC2	ARC1	SS18L2	-0.179115	-2.14007	0.0443731	0.142548	ENSG00000008324
ARC2	ARC1	NKTR	-0.26348	-3.72511	0.00126863	0.0134101	ENSG00000114857
ARC2	ARC1	AC006059.1	0.969953	5.5395	1.75934e-05	0.000796307	ENSG00000230084
ARC2	ARC1	ZBTB47	0.216016	2.64627	0.0151815	0.0703912	ENSG00000114853
ARC2	ARC1	HHATL	0.916304	5.86916	8.28941e-06	0.000508494	ENSG00000010282
ARC2	ARC1	CCDC13	-0.596269	-2.80014	0.0107938	0.0560108	ENSG00000244607
ARC2	ARC1	HIGD1A	0.0802091	1.45261	0.161263	0.335488	ENSG00000181061
ARC2	ARC1	KRBOX1	-0.399711	-2.06607	0.0515105	0.157545	ENSG00000240747
ARC2	ARC1	ZNF662	-0.0449672	-0.387785	0.702118	0.82774	ENSG00000182983
ARC2	ARC1	GASK1A	0.295336	1.68517	0.106914	0.256547	ENSG00000144649
ARC2	ARC1	POMGNT2	0.0296814	0.393944	0.697635	0.824404	ENSG00000144647
ARC2	ARC1	SNRK	0.322983	5.61349	1.48442e-05	0.000734676	ENSG00000163788
ARC2	ARC1	ANO10	0.125475	1.55914	0.13406	0.297597	ENSG00000160746
ARC2	ARC1	ABHD5	0.178364	1.27962	0.21478	0.400995	ENSG00000011198
ARC2	ARC1	TCAIM	-0.0362158	-0.443784	0.661785	0.798546	ENSG00000179152
ARC2	ARC1	ZNF445	0.076884	0.722668	0.477937	0.659143	ENSG00000185219
ARC2	ARC1	ZNF660	-0.166592	-0.93851	0.358762	0.554166	ENSG00000144792
ARC2	ARC1	ZNF197	-0.233616	-1.7503	0.0948163	0.236712	ENSG00000186448
ARC2	ARC1	ZNF35	-0.389716	-3.05207	0.00610365	0.0387792	ENSG00000169981
ARC2	ARC1	ZNF502	-0.0354205	-0.323364	0.749651	0.859644	ENSG00000196653
ARC2	ARC1	KIAA1143	0.0560362	0.810701	0.426724	0.616314	ENSG00000163807
ARC2	ARC1	TMEM42	-0.301951	-3.47546	0.00228544	0.0201346	ENSG00000169964
ARC2	ARC1	ZDHHC3	0.202136	2.3761	0.0271954	0.104001	ENSG00000163812
ARC2	ARC1	EXOSC7	-0.284032	-3.06184	0.00596865	0.0383358	ENSG00000075914
ARC2	ARC1	TMEM158	-0.0890614	-0.998239	0.329644	0.526619	ENSG00000249992
ARC2	ARC1	LARS2	-0.15554	-1.25185	0.224532	0.412965	ENSG00000011376
ARC2	ARC1	LIMD1	-0.178101	-1.00904	0.32456	0.521151	ENSG00000144791
ARC2	ARC1	SACM1L	0.0286784	0.483044	0.634113	0.779198	ENSG00000211456
ARC2	ARC1	LZTFL1	-0.264824	-2.90915	0.00844786	0.0475165	ENSG00000163818
ARC2	ARC1	ALS2CL	-0.0809311	-0.350347	0.729604	0.847362	ENSG00000178038
ARC2	ARC1	TMIE	-0.259385	-1.79604	0.087041	0.223877	ENSG00000181585
ARC2	ARC1	PTH1R	0.448808	3.30398	0.00341227	0.0260321	ENSG00000160801
ARC2	ARC1	CCDC12	0.0439813	0.601923	0.553735	0.720148	ENSG00000160799
ARC2	ARC1	NBEAL2	-0.190322	-1.55117	0.135954	0.300123	ENSG00000160796
ARC2	ARC1	SETD2	0.0392858	0.417388	0.680674	0.811969	ENSG00000181555
ARC2	ARC1	KIF9-AS1	-0.360362	-1.67068	0.109775	0.261087	ENSG00000227398
ARC2	ARC1	KIF9	-0.283522	-2.31283	0.0310698	0.113446	ENSG00000088727
ARC2	ARC1	KLHL18	-0.103461	-1.20409	0.242087	0.434386	ENSG00000114648
ARC2	ARC1	PTPN23	-0.0397349	-0.631533	0.534577	0.704152	ENSG00000076201
ARC2	ARC1	SCAP	0.064821	0.8106	0.42678	0.616314	ENSG00000114650
ARC2	ARC1	ELP6	-0.020263	-0.249699	0.805271	0.893509	ENSG00000163832
ARC2	ARC1	CSPG5	-0.0748299	-1.15869	0.259723	0.453657	ENSG00000114646
ARC2	ARC1	SMARCC1	0.0743231	0.669609	0.510478	0.685039	ENSG00000173473
ARC2	ARC1	DHX30	-0.113978	-2.29189	0.0324604	0.116878	ENSG00000132153
ARC2	ARC1	MAP4	0.172391	4.34416	0.000291244	0.00507868	ENSG00000047849
ARC2	ARC1	CDC25A	0.22299	1.14154	0.266627	0.460765	ENSG00000164045
ARC2	ARC1	ZNF589	-0.0103847	-0.074243	0.941527	0.969549	ENSG00000164048
ARC2	ARC1	NME6	0.371487	3.63094	0.00158494	0.0155927	ENSG00000172113
ARC2	ARC1	PLXNB1	0.375952	4.9242	7.37212e-05	0.00199255	ENSG00000164050
ARC2	ARC1	CCDC51	0.112859	0.918601	0.368842	0.563542	ENSG00000164051
ARC2	ARC1	TMA7	-0.0380034	-0.689752	0.49798	0.675662	ENSG00000232112
ARC2	ARC1	ATRIP	0.0806224	0.305645	0.762915	0.867566	ENSG00000164053
ARC2	ARC1	SHISA5	-0.126045	-1.99918	0.0588329	0.172471	ENSG00000164054
ARC2	ARC1	PFKFB4	0.268112	1.38431	0.180948	0.361631	ENSG00000114268
ARC2	ARC1	COL7A1	-0.57815	-5.03533	5.67807e-05	0.00169064	ENSG00000114270
ARC2	ARC1	UQCRC1	0.222844	3.81934	0.00101476	0.0115438	ENSG00000010256
ARC2	ARC1	SLC26A6	-0.64752	-1.84519	0.0793073	0.20995	ENSG00000225697
ARC2	ARC1	CELSR3	-0.321617	-3.88103	0.000876543	0.0103891	ENSG00000008300
ARC2	ARC1	NCKIPSD	0.0279626	0.425087	0.675142	0.808376	ENSG00000213672
ARC2	ARC1	IP6K2	-0.251648	-3.81287	0.00103045	0.0116502	ENSG00000068745
ARC2	ARC1	PRKAR2A	-0.0844106	-0.8363	0.412498	0.602858	ENSG00000114302
ARC2	ARC1	SLC25A20	-0.170689	-2.14528	0.0439061	0.141676	ENSG00000178537
ARC2	ARC1	ARIH2OS	-0.235927	-1.09061	0.287926	0.483689	ENSG00000221883
ARC2	ARC1	ARIH2	-0.104052	-2.02946	0.0554102	0.165935	ENSG00000177479
ARC2	ARC1	AC137630.4	0.16206	0.424673	0.675439	0.808512	ENSG00000273211
ARC2	ARC1	P4HTM	-0.18592	-2.74326	0.0122527	0.0613454	ENSG00000178467
ARC2	ARC1	WDR6	-0.126065	-1.56008	0.133839	0.297254	ENSG00000178252
ARC2	ARC1	DALRD3	-0.169397	-1.4798	0.153924	0.325616	ENSG00000178149
ARC2	ARC1	NDUFAF3	-0.133011	-2.04413	0.0538176	0.16261	ENSG00000178057
ARC2	ARC1	IMPDH2	-0.11383	-1.74496	0.0957623	0.238135	ENSG00000178035
ARC2	ARC1	QRICH1	-0.109943	-1.31667	0.202285	0.387176	ENSG00000198218
ARC2	ARC1	QARS	0.126028	1.03774	0.311315	0.507925	ENSG00000172053
ARC2	ARC1	USP19	-0.128467	-1.74419	0.0958988	0.238298	ENSG00000172046
ARC2	ARC1	LAMB2	0.416722	2.63805	0.0154578	0.0711343	ENSG00000172037
ARC2	ARC1	KLHDC8B	-0.469853	-7.00504	6.84996e-07	0.000112673	ENSG00000185909
ARC2	ARC1	C3orf62	-0.216199	-1.61707	0.120941	0.278655	ENSG00000188315
ARC2	ARC1	USP4	0.102171	1.88595	0.0733555	0.199838	ENSG00000114316
ARC2	ARC1	RHOA	0.0844767	1.23554	0.230413	0.419692	ENSG00000067560
ARC2	ARC1	TCTA	-0.109055	-1.25697	0.222708	0.41076	ENSG00000145022
ARC2	ARC1	AMT	-0.473209	-4.97977	6.46911e-05	0.00182543	ENSG00000145020
ARC2	ARC1	NICN1	0.0171443	0.140318	0.889759	0.943407	ENSG00000145029
ARC2	ARC1	DAG1	0.12375	1.69333	0.105329	0.254056	ENSG00000173402
ARC2	ARC1	BSN	-0.0732861	-0.76908	0.450498	0.63613	ENSG00000164061
ARC2	ARC1	APEH	-0.141666	-2.21145	0.0383486	0.13005	ENSG00000164062
ARC2	ARC1	MST1	-0.716906	-4.81695	9.49229e-05	0.00237536	ENSG00000173531
ARC2	ARC1	RNF123	0.0608128	0.558023	0.58279	0.741503	ENSG00000164068
ARC2	ARC1	GMPPB	-0.27588	-2.82108	0.0102997	0.0543387	ENSG00000173540
ARC2	ARC1	IP6K1	0.105474	1.76548	0.0921719	0.232143	ENSG00000176095
ARC2	ARC1	INKA1	0.240379	1.29725	0.208761	0.394532	ENSG00000185614
ARC2	ARC1	UBA7	-0.0583556	-0.255585	0.800784	0.890307	ENSG00000182179
ARC2	ARC1	CAMKV	0.285008	2.80155	0.0107599	0.0559147	ENSG00000164076
ARC2	ARC1	MON1A	0.173276	1.59105	0.126694	0.286917	ENSG00000164077
ARC2	ARC1	RBM6	-0.180814	-2.223	0.0374468	0.127837	ENSG00000004534
ARC2	ARC1	RBM5	-0.411245	-5.04867	5.50325e-05	0.00168301	ENSG00000003756
ARC2	ARC1	SEMA3F	-0.0347625	-0.164698	0.870773	0.932142	ENSG00000001617
ARC2	ARC1	SLC38A3	0.587563	3.85161	0.00093995	0.0109293	ENSG00000188338
ARC2	ARC1	GNAI2	-0.0618986	-1.24929	0.225445	0.414014	ENSG00000114353
ARC2	ARC1	SEMA3B	1.08489	8.86485	1.66796e-08	1.24986e-05	ENSG00000012171
ARC2	ARC1	IFRD2	0.0451141	0.460341	0.650051	0.790399	ENSG00000214706
ARC2	ARC1	NAA80	0.197141	1.68794	0.106374	0.255797	ENSG00000243477
ARC2	ARC1	HYAL2	-0.149005	-0.971165	0.342633	0.538062	ENSG00000068001
ARC2	ARC1	TUSC2	0.0264659	0.328479	0.745836	0.857543	ENSG00000114383
ARC2	ARC1	RASSF1	-0.10952	-0.924901	0.365632	0.560223	ENSG00000068028
ARC2	ARC1	RASSF1-AS1	-0.256079	-0.526155	0.60435	0.758771	ENSG00000281358
ARC2	ARC1	ZMYND10	-0.509165	-2.96897	0.00737694	0.0437556	ENSG00000004838
ARC2	ARC1	NPRL2	0.0802936	0.811656	0.426187	0.616253	ENSG00000114388
ARC2	ARC1	CYB561D2	-0.140961	-1.19151	0.24688	0.439478	ENSG00000114395
ARC2	ARC1	TMEM115	-0.0284068	-0.308577	0.760715	0.866525	ENSG00000126062
ARC2	ARC1	CACNA2D2	0.0106917	0.126973	0.900182	0.949202	ENSG00000007402
ARC2	ARC1	CYB561D2	-0.235109	-1.65552	0.112842	0.265946	ENSG00000271858
ARC2	ARC1	C3orf18	0.283313	2.62345	0.0159609	0.0727131	ENSG00000088543
ARC2	ARC1	HEMK1	-0.171114	-1.03821	0.311099	0.50784	ENSG00000114735
ARC2	ARC1	CISH	-0.792956	-1.48953	0.151366	0.321971	ENSG00000114737
ARC2	ARC1	MAPKAPK3	0.377511	1.84051	0.0800174	0.211498	ENSG00000114738
ARC2	ARC1	DOCK3	0.161613	2.17239	0.0415465	0.1371	ENSG00000088538
ARC2	ARC1	MANF	-0.105977	-1.25026	0.225098	0.413697	ENSG00000145050
ARC2	ARC1	RBM15B	-0.000487896	-0.00737864	0.994183	0.997363	ENSG00000259956
ARC2	ARC1	DCAF1	-0.0874553	-0.7858	0.440852	0.62843	ENSG00000145041
ARC2	ARC1	RAD54L2	0.0747026	0.516585	0.610899	0.763299	ENSG00000164080
ARC2	ARC1	TEX264	0.0700308	0.707657	0.487018	0.666555	ENSG00000164081
ARC2	ARC1	GRM2	0.261909	1.4201	0.170406	0.347932	ENSG00000164082
ARC2	ARC1	RRP9	0.00354536	0.024085	0.981015	0.99024	ENSG00000114767
ARC2	ARC1	PARP3	-0.0374056	-0.413035	0.683811	0.813983	ENSG00000041880
ARC2	ARC1	GPR62	0.360733	1.02455	0.317352	0.514168	ENSG00000180929
ARC2	ARC1	PCBP4	-0.0663275	-0.616543	0.544231	0.711686	ENSG00000090097
ARC2	ARC1	ABHD14B	-0.378967	-2.76786	0.0116003	0.0591325	ENSG00000114779
ARC2	ARC1	ABHD14A	-0.165066	-2.00468	0.0581981	0.171467	ENSG00000248487
ARC2	ARC1	ACY1	0.280551	1.34521	0.193052	0.376502	ENSG00000243989
ARC2	ARC1	RPL29	0.097431	1.15034	0.263068	0.456603	ENSG00000162244
ARC2	ARC1	DUSP7	0.715243	4.92338	7.38639e-05	0.00199255	ENSG00000164086
ARC2	ARC1	ALAS1	-0.0432396	-0.524771	0.605295	0.759321	ENSG00000023330
ARC2	ARC1	TWF2	0.12738	1.81629	0.0837792	0.218529	ENSG00000247596
ARC2	ARC1	PPM1M	-0.510013	-3.14506	0.00493034	0.033654	ENSG00000164088
ARC2	ARC1	WDR82	-0.0055261	-0.078006	0.938569	0.968512	ENSG00000164091
ARC2	ARC1	GLYCTK	0.391517	2.59568	0.0169602	0.0758558	ENSG00000168237
ARC2	ARC1	DNAH1	-0.0867337	-0.571633	0.573701	0.735835	ENSG00000114841
ARC2	ARC1	BAP1	0.315546	4.53169	0.000186505	0.00372127	ENSG00000163930
ARC2	ARC1	NISCH	-0.0884365	-1.65636	0.112669	0.265678	ENSG00000010322
ARC2	ARC1	STAB1	0.939095	2.5698	0.0179444	0.0789415	ENSG00000010327
ARC2	ARC1	NT5DC2	-0.314659	-3.13638	0.00502979	0.03416	ENSG00000168268
ARC2	ARC1	SMIM4	-0.209583	-1.61529	0.121327	0.279213	ENSG00000168273
ARC2	ARC1	PBRM1	-0.0258456	-0.275375	0.785747	0.881679	ENSG00000163939
ARC2	ARC1	GNL3	-0.18674	-2.54331	0.0190069	0.08194	ENSG00000163938
ARC2	ARC1	GLT8D1	-0.328706	-3.79923	0.00106434	0.0119234	ENSG00000016864
ARC2	ARC1	SPCS1	-0.257414	-4.96934	6.62955e-05	0.00185517	ENSG00000114902
ARC2	ARC1	NEK4	-0.0915487	-1.0798	0.292605	0.488871	ENSG00000114904
ARC2	ARC1	ITIH4	0.160798	0.471578	0.64214	0.78494	ENSG00000055955
ARC2	ARC1	MUSTN1	0.719987	3.36158	0.00298363	0.0239168	ENSG00000272573
ARC2	ARC1	STIMATE	0.369389	2.12609	0.0456486	0.145292	ENSG00000213533
ARC2	ARC1	SFMBT1	0.601581	1.81618	0.083796	0.218531	ENSG00000163935
ARC2	ARC1	RFT1	-0.26472	-2.89447	0.00873277	0.0483926	ENSG00000163933
ARC2	ARC1	TKT	0.0893279	1.48241	0.153236	0.324734	ENSG00000163931
ARC2	ARC1	DCP1A	-0.290241	-2.18753	0.0402792	0.133979	ENSG00000272886
ARC2	ARC1	CACNA1D	-0.286828	-2.42619	0.0244507	0.0964867	ENSG00000157388
ARC2	ARC1	CHDH	0.457605	5.04238	5.58497e-05	0.00168301	ENSG00000016391
ARC2	ARC1	IL17RB	0.291309	1.49063	0.15108	0.321618	ENSG00000056736
ARC2	ARC1	AC012467.2	-0.181906	-1.01659	0.321039	0.517682	ENSG00000271976
ARC2	ARC1	ACTR8	-0.110176	-1.27749	0.215514	0.401944	ENSG00000113812
ARC2	ARC1	SELENOK	-0.0693517	-0.833531	0.414022	0.604626	ENSG00000113811
ARC2	ARC1	CACNA2D3	-0.118143	-0.879518	0.389176	0.5809	ENSG00000157445
ARC2	ARC1	WNT5A	-0.033286	-0.166444	0.869416	0.93122	ENSG00000114251
ARC2	ARC1	ERC2	0.708149	5.93025	7.21992e-06	0.000468184	ENSG00000187672
ARC2	ARC1	CCDC66	0.110832	0.633955	0.533026	0.702919	ENSG00000180376
ARC2	ARC1	TASOR	-0.100217	-1.12216	0.274592	0.468973	ENSG00000163946
ARC2	ARC1	ARHGEF3	-0.246322	-2.52431	0.0198052	0.0842955	ENSG00000163947
ARC2	ARC1	IL17RD	0.163039	1.16493	0.257242	0.451077	ENSG00000144730
ARC2	ARC1	APPL1	0.0127328	0.22409	0.824876	0.905577	ENSG00000157500
ARC2	ARC1	PDE12	-0.248189	-3.36587	0.0029539	0.0238547	ENSG00000174840
ARC2	ARC1	ARF4	-0.22674	-4.94637	6.99752e-05	0.00192998	ENSG00000168374
ARC2	ARC1	ARF4-AS1	0.016428	0.173627	0.863838	0.928033	ENSG00000272146
ARC2	ARC1	DENND6A	-0.372625	-3.80582	0.00104782	0.0117914	ENSG00000174839
ARC2	ARC1	SLMAP	0.0881655	1.15672	0.260507	0.45438	ENSG00000163681
ARC2	ARC1	FLNB	-0.130937	-0.858959	0.400162	0.590833	ENSG00000136068
ARC2	ARC1	ABHD6	0.0767369	0.470478	0.642913	0.78533	ENSG00000163686
ARC2	ARC1	RPP14	-0.083977	-1.12532	0.273282	0.467661	ENSG00000163684
ARC2	ARC1	PXK	0.0684081	0.755358	0.45851	0.64312	ENSG00000168297
ARC2	ARC1	PDHB	-0.0849474	-1.05008	0.305737	0.502491	ENSG00000168291
ARC2	ARC1	KCTD6	-0.0772847	-1.06142	0.300678	0.497429	ENSG00000168301
ARC2	ARC1	ACOX2	-0.0103269	-0.042096	0.966824	0.982871	ENSG00000168306
ARC2	ARC1	FAM107A	0.480932	5.14512	4.39109e-05	0.00145879	ENSG00000168309
ARC2	ARC1	FHIT	0.196279	1.86728	0.0760304	0.204405	ENSG00000189283
ARC2	ARC1	PTPRG	0.0471804	0.454539	0.654153	0.792599	ENSG00000144724
ARC2	ARC1	PTPRG-AS1	-0.214403	-0.960324	0.347932	0.543202	ENSG00000241472
ARC2	ARC1	C3orf14	0.0532696	0.841163	0.409831	0.60026	ENSG00000114405
ARC2	ARC1	CADPS	-0.113513	-1.60671	0.123206	0.282223	ENSG00000163618
ARC2	ARC1	SYNPR	0.960957	6.14883	4.42009e-06	0.000344614	ENSG00000163630
ARC2	ARC1	THOC7	-0.0139997	-0.192626	0.849121	0.91882	ENSG00000163634
ARC2	ARC1	ATXN7	0.0553269	0.377184	0.709861	0.832646	ENSG00000163635
ARC2	ARC1	PSMD6	-0.0058128	-0.100775	0.920695	0.960577	ENSG00000163636
ARC2	ARC1	PRICKLE2	0.384868	4.84531	8.87799e-05	0.00228088	ENSG00000163637
ARC2	ARC1	ADAMTS9	-0.0988124	-0.57928	0.568626	0.731585	ENSG00000163638
ARC2	ARC1	MAGI1	-0.281273	-3.81977	0.00101372	0.0115438	ENSG00000151276
ARC2	ARC1	AC121493.1	-0.0818947	-0.411948	0.684595	0.814341	ENSG00000270059
ARC2	ARC1	SLC25A26	-0.228661	-2.61122	0.0163939	0.073978	ENSG00000144741
ARC2	ARC1	LRIG1	0.415462	3.65703	0.00149024	0.0149445	ENSG00000144749
ARC2	ARC1	SUCLG2	0.344025	2.31885	0.0306807	0.112492	ENSG00000172340
ARC2	ARC1	TAFA1	0.457966	2.44608	0.023434	0.0938472	ENSG00000183662
ARC2	ARC1	TAFA4	-0.303239	-1.29554	0.20934	0.394961	ENSG00000163377
ARC2	ARC1	EOGT	-0.205041	-1.24494	0.227009	0.415567	ENSG00000163378
ARC2	ARC1	TMF1	-0.0477313	-0.400849	0.692622	0.821215	ENSG00000144747
ARC2	ARC1	UBA3	-0.021992	-0.392024	0.699032	0.825152	ENSG00000144744
ARC2	ARC1	ARL6IP5	-0.158228	-2.65067	0.0150352	0.0700017	ENSG00000144746
ARC2	ARC1	FRMD4B	0.468252	2.89931	0.00863777	0.0480835	ENSG00000114541
ARC2	ARC1	FOXP1	0.352196	2.38122	0.0269021	0.103319	ENSG00000114861
ARC2	ARC1	EIF4E3	0.143386	2.00647	0.0579928	0.171124	ENSG00000163412
ARC2	ARC1	GPR27	-0.151005	-1.76454	0.0923327	0.232434	ENSG00000170837
ARC2	ARC1	RYBP	-0.169448	-2.17089	0.0416734	0.137323	ENSG00000163602
ARC2	ARC1	SHQ1	-0.102727	-0.911611	0.372426	0.566898	ENSG00000144736
ARC2	ARC1	PPP4R2	-0.159065	-2.12606	0.0456515	0.145292	ENSG00000163605
ARC2	ARC1	PDZRN3	0.224838	1.37659	0.183288	0.364414	ENSG00000121440
ARC2	ARC1	CNTN3	-0.581226	-3.29738	0.00346506	0.0262411	ENSG00000113805
ARC2	ARC1	ZNF717	0.0818436	0.739046	0.468144	0.651446	ENSG00000227124
ARC2	ARC1	ROBO2	0.911098	6.1419	4.48898e-06	0.000345412	ENSG00000185008
ARC2	ARC1	ROBO1	-0.0989993	-1.19182	0.246764	0.439384	ENSG00000169855
ARC2	ARC1	GBE1	0.139321	1.53629	0.139552	0.305118	ENSG00000114480
ARC2	ARC1	CADM2	0.435531	6.15122	4.39659e-06	0.000344614	ENSG00000175161
ARC2	ARC1	VGLL3	-1.18427	-5.7298	1.13778e-05	0.000621312	ENSG00000206538
ARC2	ARC1	CHMP2B	-0.117256	-1.36878	0.185681	0.367009	ENSG00000083937
ARC2	ARC1	CGGBP1	-0.0171762	-0.276154	0.785157	0.881415	ENSG00000163320
ARC2	ARC1	ZNF654	0.0482105	0.361616	0.721289	0.84086	ENSG00000175105
ARC2	ARC1	C3orf38	-0.532598	-4.43945	0.000232192	0.00432812	ENSG00000179021
ARC2	ARC1	EPHA3	0.802942	2.1703	0.0417241	0.137363	ENSG00000044524
ARC2	ARC1	PROS1	-0.251752	-2.13689	0.0446604	0.143049	ENSG00000184500
ARC2	ARC1	ARL13B	0.00454056	0.0246387	0.980578	0.989899	ENSG00000169379
ARC2	ARC1	DHFR2	-0.411456	-2.84524	0.00975631	0.0523858	ENSG00000178700
ARC2	ARC1	NSUN3	-0.29442	-2.72311	0.0128133	0.063038	ENSG00000178694
ARC2	ARC1	MTRNR2L12	0.755317	4.2907	0.000330751	0.00555673	ENSG00000269028
ARC2	ARC1	AC110491.1	0.0940764	0.687917	0.499111	0.676244	ENSG00000261292
ARC2	ARC1	ARL6	-0.204457	-2.52575	0.0197439	0.0841819	ENSG00000113966
ARC2	ARC1	CRYBG3	1.00088	2.76797	0.0115974	0.0591325	ENSG00000080200
ARC2	ARC1	RIOX2	-0.114294	-1.4882	0.151714	0.322458	ENSG00000170854
ARC2	ARC1	CLDND1	0.469898	7.0725	5.93817e-07	0.000101385	ENSG00000080822
ARC2	ARC1	CPOX	-0.114042	-1.06724	0.298106	0.494874	ENSG00000080819
ARC2	ARC1	ST3GAL6	-0.195692	-1.04623	0.307469	0.504335	ENSG00000064225
ARC2	ARC1	DCBLD2	-0.223009	-1.66691	0.110531	0.26238	ENSG00000057019
ARC2	ARC1	CMSS1	-0.177239	-3.01191	0.00669003	0.0409976	ENSG00000184220
ARC2	ARC1	TBC1D23	-0.0779633	-0.895834	0.3806	0.573836	ENSG00000036054
ARC2	ARC1	NIT2	0.0653694	0.781149	0.443522	0.630521	ENSG00000114021
ARC2	ARC1	TOMM70	0.143253	1.91724	0.0690559	0.192166	ENSG00000154174
ARC2	ARC1	LNP1	-0.356334	-2.33289	0.0297897	0.110295	ENSG00000206535
ARC2	ARC1	TMEM45A	-0.0531557	-0.427938	0.673098	0.807017	ENSG00000181458
ARC2	ARC1	TFG	-0.16781	-2.60013	0.0167963	0.0754744	ENSG00000114354
ARC2	ARC1	ABI3BP	0.388009	1.64248	0.115536	0.270182	ENSG00000154175
ARC2	ARC1	SENP7	0.0151925	0.182945	0.856614	0.922667	ENSG00000138468
ARC2	ARC1	TRMT10C	-0.0489585	-0.547122	0.590122	0.747863	ENSG00000174173
ARC2	ARC1	PCNP	-0.0801711	-1.42983	0.167627	0.343975	ENSG00000081154
ARC2	ARC1	ZBTB11	-0.144962	-1.2314	0.231925	0.421332	ENSG00000066422
ARC2	ARC1	ZBTB11-AS1	-0.772529	-2.48398	0.0216047	0.0893055	ENSG00000256628
ARC2	ARC1	RPL24	0.0104916	0.125601	0.901255	0.94992	ENSG00000114391
ARC2	ARC1	AC084198.2	-0.424749	-3.07618	0.00577583	0.0374771	ENSG00000286699
ARC2	ARC1	CEP97	-0.0969882	-0.996422	0.330505	0.52736	ENSG00000182504
ARC2	ARC1	NXPE3	0.25313	3.65998	0.00147988	0.0148782	ENSG00000144815
ARC2	ARC1	ALCAM	-0.445495	-5.65206	1.35889e-05	0.00069427	ENSG00000170017
ARC2	ARC1	CBLB	-0.0907435	-0.890631	0.383321	0.576541	ENSG00000114423
ARC2	ARC1	LINC00882	-0.0634062	-0.799223	0.4332	0.621791	ENSG00000242759
ARC2	ARC1	DUBR	0.101008	0.614231	0.545728	0.712354	ENSG00000243701
ARC2	ARC1	BBX	-0.316976	-2.69453	0.0136501	0.0656137	ENSG00000114439
ARC2	ARC1	CD47	0.058316	0.990084	0.33352	0.530064	ENSG00000196776
ARC2	ARC1	IFT57	-0.222749	-2.939	0.00789618	0.0456178	ENSG00000114446
ARC2	ARC1	DZIP3	-0.169858	-2.44187	0.0236457	0.0944428	ENSG00000198919
ARC2	ARC1	NECTIN3	-0.411095	-3.25908	0.0037876	0.0278252	ENSG00000177707
ARC2	ARC1	PLCXD2	0.992621	5.76104	1.05961e-05	0.000597994	ENSG00000240891
ARC2	ARC1	ABHD10	-0.0414484	-0.58909	0.56215	0.726411	ENSG00000144827
ARC2	ARC1	TAGLN3	0.0393819	0.713638	0.483388	0.663559	ENSG00000144834
ARC2	ARC1	CD200	-0.17885	-2.83404	0.0100048	0.0531771	ENSG00000091972
ARC2	ARC1	ATG3	-0.0543181	-1.00607	0.32595	0.522482	ENSG00000144848
ARC2	ARC1	SLC35A5	0.0422594	0.497543	0.624029	0.772406	ENSG00000138459
ARC2	ARC1	CCDC80	0.352419	2.13011	0.0452788	0.144618	ENSG00000091986
ARC2	ARC1	GTPBP8	-0.115925	-1.02461	0.317325	0.514168	ENSG00000163607
ARC2	ARC1	NEPRO	-0.0802856	-0.972418	0.342024	0.537706	ENSG00000163608
ARC2	ARC1	BOC	0.240759	1.08177	0.291747	0.488183	ENSG00000144857
ARC2	ARC1	CFAP44	-0.253796	-1.27271	0.217174	0.403867	ENSG00000206530
ARC2	ARC1	SPICE1	-0.239218	-1.79903	0.0865519	0.223044	ENSG00000163611
ARC2	ARC1	SIDT1	0.105536	0.497388	0.624137	0.772457	ENSG00000072858
ARC2	ARC1	USF3	0.30937	1.3855	0.18059	0.36118	ENSG00000176542
ARC2	ARC1	NAA50	0.0819973	0.939361	0.358335	0.553824	ENSG00000121579
ARC2	ARC1	ATP6V1A	0.0009216	0.017086	0.986531	0.992439	ENSG00000114573
ARC2	ARC1	GRAMD1C	0.861522	3.41996	0.00260298	0.0219981	ENSG00000178075
ARC2	ARC1	ZDHHC23	-0.190625	-1.24855	0.22571	0.41416	ENSG00000184307
ARC2	ARC1	CCDC191	-0.184739	-1.40175	0.175747	0.355185	ENSG00000163617
ARC2	ARC1	QTRT2	-0.0949737	-0.648726	0.523619	0.694794	ENSG00000151576
ARC2	ARC1	ZBTB20	0.38088	1.58483	0.128104	0.288476	ENSG00000181722
ARC2	ARC1	GAP43	0.437928	5.59337	1.55453e-05	0.000748839	ENSG00000172020
ARC2	ARC1	LSAMP	0.0442558	0.572781	0.572938	0.734999	ENSG00000185565
ARC2	ARC1	IGSF11	0.275153	1.17303	0.254051	0.447693	ENSG00000144847
ARC2	ARC1	B4GALT4	0.0984123	0.583404	0.565899	0.729368	ENSG00000121578
ARC2	ARC1	ARHGAP31	0.301158	1.38965	0.179343	0.359646	ENSG00000031081
ARC2	ARC1	TMEM39A	-0.441559	-3.43365	0.00252087	0.0214656	ENSG00000176142
ARC2	ARC1	POGLUT1	0.124648	1.0287	0.315445	0.512309	ENSG00000163389
ARC2	ARC1	TIMMDC1	-0.167596	-2.3422	0.0292119	0.108843	ENSG00000113845
ARC2	ARC1	COX17	-0.178546	-1.67683	0.108552	0.259179	ENSG00000138495
ARC2	ARC1	MAATS1	-0.427554	-3.60501	0.00168496	0.0162474	ENSG00000183833
ARC2	ARC1	GSK3B	-0.0110901	-0.136926	0.892407	0.945036	ENSG00000082701
ARC2	ARC1	LRRC58	0.234284	1.475	0.1552	0.327112	ENSG00000163428
ARC2	ARC1	FSTL1	0.0793993	0.381729	0.706537	0.830898	ENSG00000163430
ARC2	ARC1	NDUFB4	-0.0445384	-0.756374	0.457913	0.642615	ENSG00000065518
ARC2	ARC1	RABL3	0.158683	2.11384	0.0467941	0.147674	ENSG00000144840
ARC2	ARC1	GTF2E1	-0.363809	-1.84643	0.0791195	0.209577	ENSG00000153767
ARC2	ARC1	STXBP5L	-0.00411639	-0.0425308	0.966482	0.982655	ENSG00000145087
ARC2	ARC1	HCLS1	0.707651	3.62303	0.00161481	0.015783	ENSG00000180353
ARC2	ARC1	GOLGB1	0.132967	1.33132	0.197502	0.381541	ENSG00000173230
ARC2	ARC1	IQCB1	-0.288909	-2.39639	0.0260512	0.101023	ENSG00000173226
ARC2	ARC1	EAF2	0.0314188	0.224574	0.824504	0.905316	ENSG00000145088
ARC2	ARC1	SLC15A2	0.525137	2.67678	0.0141955	0.0673949	ENSG00000163406
ARC2	ARC1	CCDC58	0.456709	2.85644	0.00951382	0.05137	ENSG00000160124
ARC2	ARC1	FAM162A	0.0137157	0.223525	0.825309	0.905758	ENSG00000114023
ARC2	ARC1	WDR5B	0.166904	0.485634	0.632307	0.777798	ENSG00000196981
ARC2	ARC1	AC083798.2	0.143394	0.403718	0.690543	0.819538	ENSG00000272758
ARC2	ARC1	KPNA1	0.0270282	0.498941	0.623061	0.771766	ENSG00000114030
ARC2	ARC1	PARP9	-0.254049	-1.77718	0.0901776	0.229018	ENSG00000138496
ARC2	ARC1	DTX3L	-0.0474898	-0.278062	0.783712	0.880452	ENSG00000163840
ARC2	ARC1	PARP14	0.289932	1.48873	0.151576	0.322266	ENSG00000173193
ARC2	ARC1	HSPBAP1	-0.364382	-2.48993	0.02133	0.088632	ENSG00000169087
ARC2	ARC1	SLC49A4	-0.146963	-1.58714	0.127578	0.287754	ENSG00000138463
ARC2	ARC1	LINC02035	-0.00930321	-0.0549486	0.956704	0.977318	ENSG00000273033
ARC2	ARC1	SEC22A	-0.0737068	-0.589886	0.561626	0.726017	ENSG00000121542
ARC2	ARC1	ADCY5	0.0330756	0.422964	0.676666	0.809112	ENSG00000173175
ARC2	ARC1	HACD2	0.0837035	0.762242	0.454479	0.639447	ENSG00000206527
ARC2	ARC1	MYLK	0.860883	6.16334	4.27936e-06	0.000341539	ENSG00000065534
ARC2	ARC1	CCDC14	-0.207921	-2.65744	0.014813	0.069206	ENSG00000175455
ARC2	ARC1	KALRN	0.0902832	0.857873	0.400747	0.591193	ENSG00000160145
ARC2	ARC1	UMPS	0.0118558	0.150064	0.88216	0.939103	ENSG00000114491
ARC2	ARC1	ITGB5	0.295789	1.45238	0.161327	0.33554	ENSG00000082781
ARC2	ARC1	HEG1	0.251134	1.21313	0.238689	0.430004	ENSG00000173706
ARC2	ARC1	SLC12A8	-0.0969177	-0.252112	0.803431	0.891981	ENSG00000221955
ARC2	ARC1	ZNF148	0.052708	0.463535	0.647798	0.7888	ENSG00000163848
ARC2	ARC1	SNX4	-0.32777	-4.79778	9.93163e-05	0.00244895	ENSG00000114520
ARC2	ARC1	OSBPL11	0.328112	2.68214	0.0140285	0.0667674	ENSG00000144909
ARC2	ARC1	SLC41A3	0.0624222	1.01408	0.322203	0.519096	ENSG00000114544
ARC2	ARC1	AC079848.1	0.0631463	0.316747	0.754595	0.862468	ENSG00000250012
ARC2	ARC1	ALDH1L1	0.61549	4.05364	0.000581505	0.00794665	ENSG00000144908
ARC2	ARC1	AC016924.1	-0.482804	-2.40869	0.0253788	0.0991913	ENSG00000250934
ARC2	ARC1	KLF15	0.279724	1.28311	0.213576	0.399489	ENSG00000163884
ARC2	ARC1	ZXDC	-0.184991	-1.60547	0.123479	0.282476	ENSG00000070476
ARC2	ARC1	TXNRD3	-0.0556464	-0.143595	0.887203	0.942116	ENSG00000197763
ARC2	ARC1	CHCHD6	0.238485	2.35025	0.0287209	0.107847	ENSG00000159685
ARC2	ARC1	PLXNA1	0.213692	2.15888	0.0427069	0.139189	ENSG00000114554
ARC2	ARC1	TPRA1	-0.0208379	-0.279644	0.782515	0.879803	ENSG00000163870
ARC2	ARC1	MCM2	-0.176605	-1.38323	0.181275	0.361906	ENSG00000073111
ARC2	ARC1	PODXL2	-0.0947026	-1.1055	0.281576	0.477122	ENSG00000114631
ARC2	ARC1	ABTB1	-0.235141	-3.00425	0.00680797	0.0415314	ENSG00000114626
ARC2	ARC1	MGLL	0.364152	3.32601	0.00324168	0.0251139	ENSG00000074416
ARC2	ARC1	SEC61A1	-0.15712	-1.97431	0.0617834	0.178177	ENSG00000058262
ARC2	ARC1	RUVBL1	-0.108873	-1.22531	0.234163	0.424344	ENSG00000175792
ARC2	ARC1	EEFSEC	-0.0794448	-0.663909	0.514046	0.687128	ENSG00000132394
ARC2	ARC1	RPN1	-0.0372451	-0.463411	0.647886	0.788832	ENSG00000163902
ARC2	ARC1	RAB7A	0.0193333	0.350912	0.729186	0.847064	ENSG00000075785
ARC2	ARC1	AC112484.3	-0.455696	-3.80919	0.00103949	0.0117328	ENSG00000261159
ARC2	ARC1	ACAD9	-0.178231	-1.79745	0.0868105	0.22342	ENSG00000177646
ARC2	ARC1	KIAA1257	-0.683872	-4.0996	0.000521252	0.00733888	ENSG00000114656
ARC2	ARC1	EFCC1	-0.953154	-5.06947	5.24142e-05	0.00163271	ENSG00000114654
ARC2	ARC1	RAB43	-0.225466	-1.33334	0.196851	0.380882	ENSG00000172780
ARC2	ARC1	ISY1	0.0953353	1.03924	0.31063	0.507422	ENSG00000240682
ARC2	ARC1	AC108673.3	-0.129941	-0.895645	0.380698	0.57392	ENSG00000273437
ARC2	ARC1	CNBP	-0.0624921	-1.01949	0.319693	0.516225	ENSG00000169714
ARC2	ARC1	COPG1	-0.0627927	-0.876884	0.390573	0.582233	ENSG00000181789
ARC2	ARC1	HMCES	0.124396	1.91491	0.0693681	0.192677	ENSG00000183624
ARC2	ARC1	H1FX	-0.154451	-2.28931	0.0326355	0.117196	ENSG00000184897
ARC2	ARC1	H1FX-AS1	-0.313612	-2.71255	0.0131164	0.0639141	ENSG00000206417
ARC2	ARC1	EFCAB12	-0.249586	-1.13107	0.270907	0.464944	ENSG00000172771
ARC2	ARC1	MBD4	0.196036	2.33555	0.0296233	0.109829	ENSG00000129071
ARC2	ARC1	IFT122	-0.190262	-2.33218	0.0298343	0.110391	ENSG00000163913
ARC2	ARC1	PLXND1	0.407332	3.07185	0.00583344	0.0377007	ENSG00000004399
ARC2	ARC1	TMCC1	0.0744968	1.01728	0.320718	0.517446	ENSG00000172765
ARC2	ARC1	TMCC1-AS1	-0.043237	-0.27884	0.783123	0.879937	ENSG00000271270
ARC2	ARC1	TRH	-0.660889	-3.12671	0.00514304	0.0345637	ENSG00000170893
ARC2	ARC1	PIK3R4	0.043558	0.494563	0.626096	0.773134	ENSG00000196455
ARC2	ARC1	ATP2C1	-0.118047	-2.2286	0.0370167	0.126786	ENSG00000017260
ARC2	ARC1	ASTE1	-0.353426	-3.03022	0.00641631	0.0399401	ENSG00000034533
ARC2	ARC1	NEK11	-0.0182622	-0.140914	0.889295	0.943159	ENSG00000114670
ARC2	ARC1	NUDT16	-0.0345753	-0.54997	0.588202	0.746207	ENSG00000198585
ARC2	ARC1	MRPL3	-0.0677888	-0.967172	0.344578	0.539799	ENSG00000114686
ARC2	ARC1	CPNE4	-0.528867	-5.65854	1.3389e-05	0.000691917	ENSG00000196353
ARC2	ARC1	DNAJC13	-0.055231	-0.744755	0.464758	0.648891	ENSG00000138246
ARC2	ARC1	ACAD11	0.0496684	0.488223	0.630503	0.776712	ENSG00000240303
ARC2	ARC1	UBA5	0.0134438	0.154566	0.878655	0.936935	ENSG00000081307
ARC2	ARC1	NPHP3	-0.142768	-1.10785	0.280583	0.475919	ENSG00000113971
ARC2	ARC1	TMEM108	-0.291974	-4.21765	0.000393565	0.00623784	ENSG00000144868
ARC2	ARC1	CDV3	0.162906	2.37159	0.0274562	0.104624	ENSG00000091527
ARC2	ARC1	TOPBP1	-0.147456	-1.14313	0.265979	0.460058	ENSG00000163781
ARC2	ARC1	TF	1.31088	8.60734	2.71493e-08	1.54701e-05	ENSG00000091513
ARC2	ARC1	SRPRB	-0.0491956	-0.79469	0.435775	0.624029	ENSG00000144867
ARC2	ARC1	RAB6B	0.105429	1.35123	0.191148	0.374467	ENSG00000154917
ARC2	ARC1	RYK	0.120526	1.19977	0.243726	0.435703	ENSG00000163785
ARC2	ARC1	AMOTL2	0.843468	4.93293	7.2223e-05	0.00196997	ENSG00000114019
ARC2	ARC1	ANAPC13	0.0710202	0.911797	0.372331	0.566817	ENSG00000129055
ARC2	ARC1	CEP63	0.0181836	0.17505	0.862735	0.927364	ENSG00000182923
ARC2	ARC1	EPHB1	0.208808	1.3987	0.176648	0.356521	ENSG00000154928
ARC2	ARC1	KY	-0.183473	-0.92226	0.366975	0.561835	ENSG00000174611
ARC2	ARC1	AC092969.1	0.895193	6.33055	2.95246e-06	0.000263727	ENSG00000240086
ARC2	ARC1	PPP2R3A	0.581309	4.30529	0.000319464	0.0054347	ENSG00000073711
ARC2	ARC1	MSL2	-0.0116683	-0.120819	0.904995	0.951853	ENSG00000174579
ARC2	ARC1	PCCB	0.0177847	0.182021	0.85733	0.923138	ENSG00000114054
ARC2	ARC1	STAG1	-0.357235	-4.64746	0.000141726	0.00310324	ENSG00000118007
ARC2	ARC1	SLC35G2	-0.237467	-2.6214	0.0160325	0.0729331	ENSG00000168917
ARC2	ARC1	NCK1	-0.0646935	-0.590308	0.561348	0.725931	ENSG00000158092
ARC2	ARC1	SOX14	0.313437	1.01583	0.321389	0.518032	ENSG00000168875
ARC2	ARC1	DBR1	-0.0686413	-0.641501	0.528209	0.698341	ENSG00000138231
ARC2	ARC1	ARMC8	-0.0927785	-1.54505	0.137426	0.302332	ENSG00000114098
ARC2	ARC1	NME9	-0.0320319	-0.158531	0.875568	0.935524	ENSG00000181322
ARC2	ARC1	MRAS	0.623165	7.53109	2.28547e-07	5.05352e-05	ENSG00000158186
ARC2	ARC1	ESYT3	0.0241421	0.141319	0.888979	0.943049	ENSG00000158220
ARC2	ARC1	CEP70	0.344782	3.07448	0.00579844	0.0375465	ENSG00000114107
ARC2	ARC1	FAIM	-0.210609	-2.59355	0.0170391	0.0761003	ENSG00000158234
ARC2	ARC1	PIK3CB	0.376891	3.0405	0.00626731	0.0394463	ENSG00000051382
ARC2	ARC1	MRPS22	0.0238989	0.310096	0.759576	0.865557	ENSG00000175110
ARC2	ARC1	COPB2	-0.199963	-3.97878	0.00069485	0.00893849	ENSG00000184432
ARC2	ARC1	AC046134.2	-0.0894432	-0.586789	0.563665	0.727524	ENSG00000248932
ARC2	ARC1	RBP1	-0.0840852	-0.658618	0.517371	0.690442	ENSG00000114115
ARC2	ARC1	NMNAT3	-0.418428	-4.38805	0.000262377	0.00472488	ENSG00000163864
ARC2	ARC1	CLSTN2	-0.0273019	-0.291651	0.773444	0.873972	ENSG00000158258
ARC2	ARC1	SLC25A36	-0.171645	-2.69221	0.0137202	0.0658568	ENSG00000114120
ARC2	ARC1	PXYLP1	-0.00816918	-0.0702437	0.944671	0.970587	ENSG00000155893
ARC2	ARC1	ZBTB38	0.0693043	1.09154	0.287528	0.48355	ENSG00000177311
ARC2	ARC1	RASA2	-0.136495	-0.887753	0.384832	0.577825	ENSG00000155903
ARC2	ARC1	RNF7	-0.218777	-3.12188	0.00520054	0.034846	ENSG00000114125
ARC2	ARC1	ATP1B3	0.11466	1.71707	0.100832	0.247276	ENSG00000069849
ARC2	ARC1	TFDP2	0.142653	1.53234	0.140519	0.306586	ENSG00000114126
ARC2	ARC1	GK5	-0.0751074	-0.670847	0.509705	0.684422	ENSG00000175066
ARC2	ARC1	XRN1	-0.15084	-1.24729	0.226162	0.414674	ENSG00000114127
ARC2	ARC1	ATR	-0.204662	-2.65868	0.0147729	0.0690666	ENSG00000175054
ARC2	ARC1	PLS1	0.0245894	0.118809	0.906567	0.953013	ENSG00000120756
ARC2	ARC1	TRPC1	-0.335769	-4.20274	0.000407782	0.00637331	ENSG00000144935
ARC2	ARC1	PCOLCE2	-0.840965	-3.77694	0.00112208	0.0123338	ENSG00000163710
ARC2	ARC1	PAQR9	-0.272323	-2.21208	0.0382988	0.130021	ENSG00000188582
ARC2	ARC1	PAQR9-AS1	-0.109772	-0.344593	0.733863	0.849749	ENSG00000241570
ARC2	ARC1	U2SURP	-0.239899	-2.70667	0.0132885	0.0643726	ENSG00000163714
ARC2	ARC1	AC026304.1	-0.392927	-2.41274	0.0251613	0.0986272	ENSG00000268129
ARC2	ARC1	CHST2	-0.392614	-2.42599	0.0244612	0.0964999	ENSG00000175040
ARC2	ARC1	SLC9A9	0.290659	2.17046	0.0417101	0.13735	ENSG00000181804
ARC2	ARC1	DIPK2A	-0.119595	-0.829372	0.416318	0.607008	ENSG00000181744
ARC2	ARC1	PLOD2	0.25849	1.29671	0.208944	0.394679	ENSG00000152952
ARC2	ARC1	PLSCR4	0.0710961	0.611846	0.547275	0.713722	ENSG00000114698
ARC2	ARC1	PLSCR1	-0.217126	-1.1886	0.248	0.440831	ENSG00000188313
ARC2	ARC1	ZIC1	0.760924	2.72429	0.0127796	0.0629554	ENSG00000152977
ARC2	ARC1	AC092958.1	1.33445	7.92804	1.02314e-07	3.20934e-05	ENSG00000239922
ARC2	ARC1	AGTR1	-1.11687	-2.37085	0.0274989	0.104643	ENSG00000144891
ARC2	ARC1	GYG1	0.0853175	1.09337	0.286742	0.482784	ENSG00000163754
ARC2	ARC1	HLTF	-0.237889	-3.75926	0.00117007	0.0126661	ENSG00000071794
ARC2	ARC1	HPS3	0.0576741	0.599676	0.555204	0.721166	ENSG00000163755
ARC2	ARC1	TM4SF1	0.951562	1.73364	0.0977922	0.241933	ENSG00000169908
ARC2	ARC1	WWTR1	0.72627	3.29392	0.00349306	0.0263356	ENSG00000018408
ARC2	ARC1	COMMD2	0.06963	0.725765	0.476076	0.657518	ENSG00000114744
ARC2	ARC1	RNF13	0.204163	2.49468	0.0211131	0.0880068	ENSG00000082996
ARC2	ARC1	PFN2	0.284856	4.99976	6.17234e-05	0.00176859	ENSG00000070087
ARC2	ARC1	TSC22D2	0.0974941	1.30141	0.207361	0.392821	ENSG00000196428
ARC2	ARC1	SERP1	0.0278646	0.40437	0.690072	0.819122	ENSG00000120742
ARC2	ARC1	EIF2A	-0.0902637	-1.15496	0.261213	0.454916	ENSG00000144895
ARC2	ARC1	SELENOT	-0.200831	-4.43838	0.000232784	0.00432812	ENSG00000198843
ARC2	ARC1	ERICH6-AS1	-0.842622	-2.30702	0.0314499	0.114586	ENSG00000240137
ARC2	ARC1	SIAH2	-0.217042	-2.07125	0.0509796	0.156502	ENSG00000181788
ARC2	ARC1	MED12L	-0.204462	-2.1913	0.039969	0.133389	ENSG00000144893
ARC2	ARC1	P2RY13	1.14719	3.51364	0.00208944	0.018997	ENSG00000181631
ARC2	ARC1	IGSF10	0.236241	0.935634	0.360206	0.55557	ENSG00000152580
ARC2	ARC1	MBNL1	0.0669453	0.823524	0.41956	0.610006	ENSG00000152601
ARC2	ARC1	P2RY1	0.230152	1.27006	0.2181	0.405197	ENSG00000169860
ARC2	ARC1	RAP2B	0.0156	0.195989	0.846522	0.9171	ENSG00000181467
ARC2	ARC1	ARHGEF26-AS1	0.153908	1.59635	0.125505	0.2852	ENSG00000243069
ARC2	ARC1	ARHGEF26	0.204152	1.30848	0.204995	0.390092	ENSG00000114790
ARC2	ARC1	DHX36	-0.0871663	-1.11602	0.277151	0.472092	ENSG00000174953
ARC2	ARC1	GPR149	0.010083	0.0459948	0.963753	0.981435	ENSG00000174948
ARC2	ARC1	PLCH1	-0.0887058	-0.209813	0.835857	0.911549	ENSG00000114805
ARC2	ARC1	C3orf33	-0.0214951	-0.238646	0.813717	0.898709	ENSG00000174928
ARC2	ARC1	SLC33A1	0.153756	1.38951	0.179383	0.359658	ENSG00000169359
ARC2	ARC1	GMPS	0.0557937	0.643566	0.526895	0.697118	ENSG00000163655
ARC2	ARC1	KCNAB1	0.349148	2.71101	0.0131615	0.0640412	ENSG00000169282
ARC2	ARC1	AC084036.1	0.417014	4.03785	0.000603767	0.00816812	ENSG00000272990
ARC2	ARC1	SSR3	0.0208598	0.385132	0.704053	0.829151	ENSG00000114850
ARC2	ARC1	TIPARP	-0.175061	-0.62922	0.536061	0.704785	ENSG00000163659
ARC2	ARC1	LINC00886	-0.0339564	-0.217455	0.829974	0.90866	ENSG00000240875
ARC2	ARC1	CCNL1	-0.296734	-1.81001	0.0847785	0.220199	ENSG00000163660
ARC2	ARC1	AC092944.1	-0.217193	-1.34023	0.19464	0.378559	ENSG00000243176
ARC2	ARC1	PTX3	-1.13608	-2.92233	0.00819978	0.046745	ENSG00000163661
ARC2	ARC1	RSRC1	0.328331	3.32579	0.00324333	0.0251139	ENSG00000174891
ARC2	ARC1	MLF1	-0.0485923	-0.260905	0.796733	0.88776	ENSG00000178053
ARC2	ARC1	GFM1	-0.0117388	-0.20096	0.842684	0.914852	ENSG00000168827
ARC2	ARC1	LXN	-0.160009	-1.10373	0.282327	0.477918	ENSG00000079257
ARC2	ARC1	RARRES1	-0.69434	-2.10727	0.0474186	0.148705	ENSG00000118849
ARC2	ARC1	MFSD1	-0.0801333	-0.774128	0.447572	0.633327	ENSG00000118855
ARC2	ARC1	AC080013.1	0.164433	0.859407	0.39992	0.590619	ENSG00000240207
ARC2	ARC1	IQCJ-SCHIP1	0.337477	1.94873	0.0649552	0.184445	ENSG00000283154
ARC2	ARC1	C3orf80	1.05751	6.98239	7.18744e-07	0.000116513	ENSG00000180044
ARC2	ARC1	IFT80	-0.12687	-1.58741	0.127516	0.287664	ENSG00000068885
ARC2	ARC1	SMC4	0.0474769	0.384877	0.704239	0.829225	ENSG00000113810
ARC2	ARC1	KPNA4	0.0249095	0.404779	0.689776	0.818843	ENSG00000186432
ARC2	ARC1	PPM1L	0.184971	2.21858	0.0377898	0.128617	ENSG00000163590
ARC2	ARC1	B3GALNT1	-0.131734	-2.09893	0.0482229	0.150588	ENSG00000169255
ARC2	ARC1	NMD3	0.044172	0.667841	0.511583	0.685726	ENSG00000169251
ARC2	ARC1	SPTSSB	0.839257	4.12928	0.000485709	0.0069922	ENSG00000196542
ARC2	ARC1	SLITRK3	-0.185174	-1.38903	0.179529	0.359805	ENSG00000121871
ARC2	ARC1	LINC01322	0.533114	2.60216	0.0167218	0.0752221	ENSG00000244128
ARC2	ARC1	BCHE	0.121643	0.890606	0.383334	0.576541	ENSG00000114200
ARC2	ARC1	ZBBX	-0.159374	-0.427604	0.673337	0.807215	ENSG00000169064
ARC2	ARC1	WDR49	0.076176	0.252847	0.80287	0.891652	ENSG00000174776
ARC2	ARC1	PDCD10	0.0254285	0.240911	0.811985	0.897783	ENSG00000114209
ARC2	ARC1	SERPINI1	0.283367	3.66964	0.0014465	0.0146593	ENSG00000163536
ARC2	ARC1	GOLIM4	0.686415	3.88466	0.000869018	0.0103454	ENSG00000173905
ARC2	ARC1	MYNN	-0.042978	-0.456972	0.652431	0.79158	ENSG00000085274
ARC2	ARC1	LRRC34	-0.27329	-1.5759	0.130149	0.291421	ENSG00000171757
ARC2	ARC1	SEC62	0.0970138	1.26812	0.218777	0.406072	ENSG00000008952
ARC2	ARC1	PHC3	-0.109058	-1.19238	0.246548	0.439118	ENSG00000173889
ARC2	ARC1	PRKCI	-0.0427699	-0.566836	0.576897	0.737973	ENSG00000163558
ARC2	ARC1	SKIL	-0.187376	-1.4196	0.170549	0.348127	ENSG00000136603
ARC2	ARC1	CLDN11	1.25283	7.68827	1.65831e-07	4.30141e-05	ENSG00000013297
ARC2	ARC1	SLC7A14	-0.222381	-2.34809	0.0288523	0.1081	ENSG00000013293
ARC2	ARC1	RPL22L1	-0.207123	-2.00406	0.0582694	0.17149	ENSG00000163584
ARC2	ARC1	EIF5A2	0.219749	2.15627	0.042935	0.139544	ENSG00000163577
ARC2	ARC1	TNIK	0.0508206	0.713533	0.483452	0.663559	ENSG00000154310
ARC2	ARC1	FNDC3B	-0.181238	-1.13224	0.270429	0.464242	ENSG00000075420
ARC2	ARC1	TNFSF10	0.822889	2.36661	0.0277466	0.105195	ENSG00000121858
ARC2	ARC1	NCEH1	0.25391	3.18175	0.00453024	0.0317131	ENSG00000144959
ARC2	ARC1	ECT2	-0.0690814	-0.535423	0.59804	0.753655	ENSG00000114346
ARC2	ARC1	NLGN1	-0.0715156	-0.898636	0.37914	0.572505	ENSG00000169760
ARC2	ARC1	TBL1XR1	0.0600966	0.846742	0.406783	0.596732	ENSG00000177565
ARC2	ARC1	KCNMB2	0.198334	0.496341	0.624862	0.772941	ENSG00000197584
ARC2	ARC1	ZMAT3	0.0268179	0.317038	0.754378	0.862365	ENSG00000172667
ARC2	ARC1	PIK3CA	-0.154065	-1.3688	0.185676	0.367009	ENSG00000121879
ARC2	ARC1	ZNF639	-0.0663911	-0.786386	0.440516	0.628084	ENSG00000121864
ARC2	ARC1	MFN1	-0.0740948	-0.720469	0.479261	0.660564	ENSG00000171109
ARC2	ARC1	GNB4	0.42574	2.75147	0.0120313	0.0605626	ENSG00000114450
ARC2	ARC1	ACTL6A	-0.389934	-2.50148	0.020806	0.0870987	ENSG00000136518
ARC2	ARC1	MRPL47	-0.00469974	-0.0595634	0.953072	0.975559	ENSG00000136522
ARC2	ARC1	NDUFB5	-0.074073	-1.19368	0.246051	0.43843	ENSG00000136521
ARC2	ARC1	USP13	-0.118634	-1.3755	0.183622	0.36497	ENSG00000058056
ARC2	ARC1	PEX5L	0.106727	0.992607	0.332318	0.529011	ENSG00000114757
ARC2	ARC1	TTC14	-0.295937	-4.59953	0.000158776	0.00333058	ENSG00000163728
ARC2	ARC1	CCDC39	0.0155822	0.0554602	0.956302	0.977166	ENSG00000284862
ARC2	ARC1	FXR1	-0.0397685	-0.476166	0.638923	0.782653	ENSG00000114416
ARC2	ARC1	DNAJC19	-0.146478	-2.05793	0.0523558	0.159444	ENSG00000205981
ARC2	ARC1	SOX2-OT	0.980743	7.50562	2.40817e-07	5.23894e-05	ENSG00000242808
ARC2	ARC1	AC068308.1	0.741444	2.02139	0.056305	0.167758	ENSG00000241231
ARC2	ARC1	SOX2	0.603992	4.30312	0.000321122	0.00545255	ENSG00000181449
ARC2	ARC1	ATP11B	-0.311646	-2.45198	0.0231401	0.0933124	ENSG00000058063
ARC2	ARC1	DCUN1D1	0.0196377	0.227146	0.822529	0.904031	ENSG00000043093
ARC2	ARC1	MCCC1	-0.0916262	-1.02103	0.31898	0.515813	ENSG00000078070
ARC2	ARC1	MCF2L2	-0.0291004	-0.313297	0.757178	0.863675	ENSG00000053524
ARC2	ARC1	B3GNT5	0.0716115	0.293746	0.771865	0.873253	ENSG00000176597
ARC2	ARC1	KLHL24	0.0307273	0.35737	0.724418	0.843394	ENSG00000114796
ARC2	ARC1	YEATS2	-0.204372	-2.4235	0.0245911	0.0968424	ENSG00000163872
ARC2	ARC1	MAP6D1	0.809351	5.05199	5.46054e-05	0.00167772	ENSG00000180834
ARC2	ARC1	PARL	-0.202078	-2.6909	0.0137599	0.0659302	ENSG00000175193
ARC2	ARC1	ABCC5	-0.0619995	-0.889868	0.383721	0.57693	ENSG00000114770
ARC2	ARC1	EIF2B5	-0.108708	-2.03825	0.054451	0.16401	ENSG00000145191
ARC2	ARC1	DVL3	-0.143276	-2.54736	0.0188407	0.0815281	ENSG00000161202
ARC2	ARC1	AP2M1	-0.0687481	-1.19115	0.247022	0.439671	ENSG00000161203
ARC2	ARC1	ABCF3	-0.136	-1.67139	0.109635	0.260895	ENSG00000161204
ARC2	ARC1	VWA5B2	0.405564	1.85782	0.0774193	0.206752	ENSG00000145198
ARC2	ARC1	ALG3	0.0151372	0.160338	0.874163	0.934584	ENSG00000214160
ARC2	ARC1	CAMK2N2	0.222895	3.77059	0.0011391	0.0124709	ENSG00000163888
ARC2	ARC1	ECE2	-0.284321	-3.75553	0.00118045	0.012758	ENSG00000145194
ARC2	ARC1	PSMD2	0.040631	0.847921	0.406141	0.596151	ENSG00000175166
ARC2	ARC1	EIF4G1	-0.0288617	-0.574508	0.57179	0.734016	ENSG00000114867
ARC2	ARC1	FAM131A	-0.0552549	-0.981797	0.337491	0.533843	ENSG00000175182
ARC2	ARC1	CLCN2	0.50148	1.30074	0.207583	0.39309	ENSG00000114859
ARC2	ARC1	POLR2H	-0.0374647	-0.400605	0.692799	0.821228	ENSG00000163882
ARC2	ARC1	EPHB3	0.586212	3.43436	0.00251668	0.0214435	ENSG00000182580
ARC2	ARC1	MAGEF1	-0.212067	-3.05614	0.00604709	0.038513	ENSG00000177383
ARC2	ARC1	VPS8	0.162016	2.09448	0.0486567	0.151429	ENSG00000156931
ARC2	ARC1	C3orf70	-0.0645797	-0.679556	0.504284	0.680295	ENSG00000187068
ARC2	ARC1	EHHADH	0.217096	1.17344	0.253892	0.44753	ENSG00000113790
ARC2	ARC1	MAP3K13	0.0904595	0.975152	0.340699	0.536464	ENSG00000073803
ARC2	ARC1	TMEM41A	0.120427	1.76929	0.0915186	0.231134	ENSG00000163900
ARC2	ARC1	SENP2	0.0506391	0.711494	0.484688	0.66458	ENSG00000163904
ARC2	ARC1	TRA2B	-0.112945	-0.946538	0.35475	0.550305	ENSG00000136527
ARC2	ARC1	ETV5	-0.211119	-1.58619	0.127794	0.28808	ENSG00000244405
ARC2	ARC1	DGKG	0.205167	2.68265	0.0140129	0.0667629	ENSG00000058866
ARC2	ARC1	TBCCD1	0.642158	1.73982	0.0966799	0.239797	ENSG00000113838
ARC2	ARC1	DNAJB11	-0.0758938	-0.948833	0.353608	0.549345	ENSG00000090520
ARC2	ARC1	EIF4A2	-0.193697	-3.55491	0.00189608	0.0177108	ENSG00000156976
ARC2	ARC1	RFC4	0.024601	0.126171	0.900809	0.949598	ENSG00000163918
ARC2	ARC1	ST6GAL1	0.592781	3.69167	0.00137309	0.0142004	ENSG00000073849
ARC2	ARC1	RPL39L	-0.0660751	-0.49965	0.62257	0.771503	ENSG00000163923
ARC2	ARC1	RTP1	-0.226853	-1.14174	0.266547	0.460744	ENSG00000175077
ARC2	ARC1	MASP1	0.376562	2.27632	0.0335309	0.119457	ENSG00000127241
ARC2	ARC1	RTP4	-0.154514	-0.459787	0.650443	0.790589	ENSG00000136514
ARC2	ARC1	SST	0.894495	6.00952	6.03905e-06	0.000409076	ENSG00000157005
ARC2	ARC1	BCL6	-0.299698	-2.66561	0.014549	0.0684469	ENSG00000113916
ARC2	ARC1	LPP	0.309498	2.1128	0.0468927	0.147847	ENSG00000145012
ARC2	ARC1	P3H2	-0.303078	-1.45533	0.160515	0.334575	ENSG00000090530
ARC2	ARC1	IL1RAP	-0.331533	-0.850978	0.404479	0.594877	ENSG00000196083
ARC2	ARC1	CCDC50	0.143664	1.79168	0.0877572	0.224904	ENSG00000152492
ARC2	ARC1	FGF12	0.365784	3.91807	0.000802708	0.00980722	ENSG00000114279
ARC2	ARC1	MB21D2	-0.0288908	-0.203276	0.840897	0.914278	ENSG00000180611
ARC2	ARC1	PLAAT1	-0.0375001	-0.257191	0.799561	0.889764	ENSG00000127252
ARC2	ARC1	ATP13A4	0.369474	2.20922	0.0385253	0.130275	ENSG00000127249
ARC2	ARC1	OPA1	0.148222	2.22757	0.0370957	0.126863	ENSG00000198836
ARC2	ARC1	HES1	0.488804	2.29225	0.0324357	0.11682	ENSG00000114315
ARC2	ARC1	ATP13A3	0.129973	1.39109	0.178911	0.359101	ENSG00000133657
ARC2	ARC1	LINC00884	-0.636998	-5.42573	2.28715e-05	0.000940521	ENSG00000233058
ARC2	ARC1	TMEM44-AS1	-0.272594	-2.57329	0.0178085	0.0784971	ENSG00000231770
ARC2	ARC1	TMEM44	0.160598	0.917306	0.369505	0.564042	ENSG00000145014
ARC2	ARC1	LSG1	0.0094443	0.111549	0.912251	0.956056	ENSG00000041802
ARC2	ARC1	FAM43A	-0.0130474	-0.0622099	0.95099	0.974511	ENSG00000185112
ARC2	ARC1	XXYLT1	0.125119	0.887332	0.385053	0.577825	ENSG00000173950
ARC2	ARC1	ACAP2	0.125279	1.67639	0.108639	0.259276	ENSG00000114331
ARC2	ARC1	PPP1R2	-0.0760799	-1.49752	0.149293	0.318617	ENSG00000184203
ARC2	ARC1	APOD	0.439636	3.90041	0.000837115	0.0100723	ENSG00000189058
ARC2	ARC1	AC233280.1	-0.397053	-2.25705	0.0349007	0.122419	ENSG00000229178
ARC2	ARC1	MUC20	-0.245758	-1.08714	0.289422	0.485357	ENSG00000176945
ARC2	ARC1	TNK2	0.140224	1.73792	0.0970209	0.240422	ENSG00000061938
ARC2	ARC1	TFRC	0.0944232	0.845864	0.407262	0.597276	ENSG00000072274
ARC2	ARC1	ZDHHC19	-0.0401418	-0.20113	0.842553	0.914783	ENSG00000163958
ARC2	ARC1	PCYT1A	0.0813385	0.977146	0.339734	0.535677	ENSG00000161217
ARC2	ARC1	TCTEX1D2	-0.011416	-0.145568	0.885665	0.941289	ENSG00000213123
ARC2	ARC1	UBXN7	-0.0812787	-0.905948	0.375347	0.569087	ENSG00000163960
ARC2	ARC1	RNF168	0.221549	1.7774	0.09014	0.229018	ENSG00000163961
ARC2	ARC1	WDR53	-0.00630096	-0.0348607	0.972523	0.985307	ENSG00000185798
ARC2	ARC1	FBXO45	0.0240601	0.254147	0.801879	0.890771	ENSG00000174013
ARC2	ARC1	PIGX	0.0493708	0.811196	0.426445	0.616314	ENSG00000163964
ARC2	ARC1	CEP19	-0.350865	-2.25166	0.0352929	0.123228	ENSG00000174007
ARC2	ARC1	PAK2	0.062207	0.774236	0.447509	0.633327	ENSG00000180370
ARC2	ARC1	SENP5	-0.0588164	-0.76771	0.451294	0.636587	ENSG00000119231
ARC2	ARC1	NCBP2	-0.101357	-1.93836	0.066281	0.186794	ENSG00000114503
ARC2	ARC1	NCBP2AS2	-0.0422333	-0.667126	0.512031	0.685895	ENSG00000270170
ARC2	ARC1	PIGZ	0.0477943	0.354964	0.726193	0.844824	ENSG00000119227
ARC2	ARC1	MELTF	0.11916	0.58988	0.56163	0.726017	ENSG00000163975
ARC2	ARC1	MELTF-AS1	-0.086867	-0.719479	0.479858	0.661251	ENSG00000228109
ARC2	ARC1	DLG1	-0.0673528	-1.12471	0.273533	0.467844	ENSG00000075711
ARC2	ARC1	BDH1	0.293326	2.794	0.0109429	0.0566517	ENSG00000161267
ARC2	ARC1	RUBCN	0.112559	1.94943	0.0648668	0.184311	ENSG00000145016
ARC2	ARC1	FYTTD1	-0.162129	-2.55918	0.0183636	0.080158	ENSG00000122068
ARC2	ARC1	LRCH3	0.0330801	0.337775	0.738921	0.852863	ENSG00000186001
ARC2	ARC1	IQCG	-0.0234715	-0.13036	0.897535	0.947842	ENSG00000114473
ARC2	ARC1	RPL35A	-0.102932	-1.30079	0.207567	0.39309	ENSG00000182899
ARC2	ARC1	LMLN	-0.250701	-2.55877	0.01838	0.0801776	ENSG00000185621
ARC2	ARC1	ZNF595	0.110268	0.494641	0.626042	0.773134	ENSG00000272602
ARC2	ARC1	AC079140.6	-0.117405	-0.691652	0.49681	0.674685	ENSG00000286705
ARC2	ARC1	ZNF141	-0.170149	-1.38534	0.180636	0.361219	ENSG00000131127
ARC2	ARC1	ZNF721	-0.0442117	-0.379267	0.708337	0.831727	ENSG00000182903
ARC2	ARC1	PIGG	-0.0909537	-1.15622	0.26071	0.454498	ENSG00000174227
ARC2	ARC1	TMEM271	-0.172328	-2.51927	0.0200222	0.0848442	ENSG00000273238
ARC2	ARC1	AC116565.1	-0.414745	-3.77663	0.00112291	0.0123338	ENSG00000283183
ARC2	ARC1	PDE6B	0.292559	2.51943	0.0200155	0.0848424	ENSG00000133256
ARC2	ARC1	AC107464.1	-0.641367	-3.00213	0.00684093	0.0416576	ENSG00000242686
ARC2	ARC1	AC107464.3	-0.0439387	-0.291579	0.773499	0.873972	ENSG00000272927
ARC2	ARC1	ATP5ME	0.179002	2.79372	0.0109499	0.0566522	ENSG00000169020
ARC2	ARC1	MYL5	0.031842	0.257037	0.799678	0.889792	ENSG00000215375
ARC2	ARC1	SLC49A3	-0.121264	-0.675778	0.506632	0.682044	ENSG00000169026
ARC2	ARC1	PCGF3	-0.203723	-2.61902	0.0161166	0.073128	ENSG00000185619
ARC2	ARC1	AC139887.2	-0.0807529	-0.490642	0.62882	0.775205	ENSG00000249592
ARC2	ARC1	CPLX1	0.501377	5.51088	1.87914e-05	0.000820549	ENSG00000168993
ARC2	ARC1	GAK	0.0850175	1.21782	0.236937	0.427475	ENSG00000178950
ARC2	ARC1	TMEM175	-0.172766	-1.35645	0.189508	0.372416	ENSG00000127419
ARC2	ARC1	DGKQ	0.0585044	0.509134	0.616021	0.767069	ENSG00000145214
ARC2	ARC1	IDUA	-0.149558	-0.885205	0.386173	0.578616	ENSG00000127415
ARC2	ARC1	FGFRL1	-0.13961	-0.688452	0.498781	0.676001	ENSG00000127418
ARC2	ARC1	RNF212	-0.663926	-5.59976	1.53192e-05	0.000743258	ENSG00000178222
ARC2	ARC1	CTBP1	-0.0452213	-0.883959	0.38683	0.579278	ENSG00000159692
ARC2	ARC1	CTBP1-DT	-0.0207812	-0.208286	0.837033	0.912183	ENSG00000196810
ARC2	ARC1	MAEA	-0.0466176	-0.797306	0.434288	0.622553	ENSG00000090316
ARC2	ARC1	UVSSA	0.229324	0.686768	0.49982	0.676933	ENSG00000163945
ARC2	ARC1	CRIPAK	-0.101463	-0.49761	0.623983	0.772406	ENSG00000288380
ARC2	ARC1	SLBP	-0.126477	-1.32661	0.19903	0.38312	ENSG00000163950
ARC2	ARC1	TMEM129	-0.265377	-3.95727	0.000731301	0.00921975	ENSG00000168936
ARC2	ARC1	FGFR3	0.60172	5.43403	2.24368e-05	0.000931163	ENSG00000068078
ARC2	ARC1	LETM1	0.0667849	0.56975	0.574954	0.736406	ENSG00000168924
ARC2	ARC1	NSD2	-0.06274	-1.0436	0.308657	0.50549	ENSG00000109685
ARC2	ARC1	NELFA	-0.253131	-3.59731	0.00171582	0.0164719	ENSG00000185049
ARC2	ARC1	C4orf48	-0.0133477	-0.183351	0.856299	0.922579	ENSG00000243449
ARC2	ARC1	NAT8L	0.284349	4.98006	6.4647e-05	0.00182543	ENSG00000185818
ARC2	ARC1	HAUS3	0.0474175	0.375626	0.711002	0.833391	ENSG00000214367
ARC2	ARC1	MXD4	0.0639506	1.01954	0.319668	0.516225	ENSG00000123933
ARC2	ARC1	ZFYVE28	-0.170773	-1.80018	0.0863647	0.22274	ENSG00000159733
ARC2	ARC1	RNF4	0.0659117	0.785185	0.441204	0.628667	ENSG00000063978
ARC2	ARC1	FAM193A	-0.120579	-1.10451	0.281994	0.477532	ENSG00000125386
ARC2	ARC1	TNIP2	-0.139122	-1.20071	0.243369	0.435422	ENSG00000168884
ARC2	ARC1	SH3BP2	0.478722	7.30938	3.61348e-07	6.86459e-05	ENSG00000087266
ARC2	ARC1	ADD1	-0.0446996	-0.865091	0.396864	0.587779	ENSG00000087274
ARC2	ARC1	MFSD10	-0.217847	-2.2133	0.0382026	0.129825	ENSG00000109736
ARC2	ARC1	NOP14-AS1	-0.417366	-4.66591	0.000135663	0.00300959	ENSG00000249673
ARC2	ARC1	NOP14	0.0320325	0.294944	0.770963	0.872759	ENSG00000087269
ARC2	ARC1	GRK4	-0.0982868	-0.866387	0.396169	0.587266	ENSG00000125388
ARC2	ARC1	HTT	0.0135681	0.239978	0.812698	0.89813	ENSG00000197386
ARC2	ARC1	MSANTD1	-0.126035	-1.05118	0.305247	0.502094	ENSG00000188981
ARC2	ARC1	RGS12	0.334868	3.91484	0.000808906	0.00983816	ENSG00000159788
ARC2	ARC1	LRPAP1	-0.200453	-3.40408	0.00270154	0.0225764	ENSG00000163956
ARC2	ARC1	ADRA2C	0.473439	2.72234	0.0128352	0.0630645	ENSG00000184160
ARC2	ARC1	TMEM128	-0.133813	-1.44651	0.162948	0.337817	ENSG00000132406
ARC2	ARC1	LYAR	-0.0701566	-0.447733	0.658978	0.796584	ENSG00000145220
ARC2	ARC1	ZBTB49	-0.196626	-1.32482	0.199614	0.383912	ENSG00000168826
ARC2	ARC1	NSG1	-0.134748	-2.39809	0.0259573	0.100839	ENSG00000168824
ARC2	ARC1	STX18	-0.315545	-3.98508	0.000684516	0.00887765	ENSG00000168818
ARC2	ARC1	STX18-AS1	-0.310601	-1.92326	0.0682542	0.190682	ENSG00000247708
ARC2	ARC1	MSX1	0.00667085	0.0209307	0.983501	0.991587	ENSG00000163132
ARC2	ARC1	STK32B	0.397928	2.04377	0.0538559	0.162689	ENSG00000152953
ARC2	ARC1	CRMP1	-0.138491	-2.671	0.0143774	0.0680428	ENSG00000072832
ARC2	ARC1	C4orf50	0.0680771	0.551534	0.587149	0.745431	ENSG00000181215
ARC2	ARC1	JAKMIP1	-0.15054	-2.06635	0.0514821	0.157494	ENSG00000152969
ARC2	ARC1	WFS1	0.260343	3.41423	0.00263814	0.0222393	ENSG00000109501
ARC2	ARC1	PPP2R2C	0.0995596	1.3951	0.177717	0.357662	ENSG00000074211
ARC2	ARC1	MAN2B2	-0.0911757	-1.20784	0.240674	0.432482	ENSG00000013288
ARC2	ARC1	MRFAP1	-0.0793424	-1.62911	0.118353	0.274486	ENSG00000179010
ARC2	ARC1	LINC02482	-0.300593	-2.18832	0.0402138	0.133861	ENSG00000251580
ARC2	ARC1	AC093323.1	-0.0796496	-1.29339	0.210069	0.395672	ENSG00000170846
ARC2	ARC1	MRFAP1L1	-0.222671	-4.35745	0.000282181	0.00494937	ENSG00000178988
ARC2	ARC1	BLOC1S4	0.0354756	0.306913	0.761963	0.867361	ENSG00000186222
ARC2	ARC1	KIAA0232	0.00962399	0.162016	0.872858	0.933485	ENSG00000170871
ARC2	ARC1	TBC1D14	0.0282344	0.472791	0.64129	0.784412	ENSG00000132405
ARC2	ARC1	AC097382.3	-0.0604696	-0.39206	0.699005	0.825152	ENSG00000287104
ARC2	ARC1	CCDC96	-0.284937	-2.55892	0.0183739	0.0801768	ENSG00000173013
ARC2	ARC1	TADA2B	0.173578	2.08017	0.0500765	0.154455	ENSG00000173011
ARC2	ARC1	GRPEL1	-0.0116281	-0.216611	0.830623	0.908811	ENSG00000109519
ARC2	ARC1	SORCS2	0.461432	4.08215	0.000543361	0.00755551	ENSG00000184985
ARC2	ARC1	AFAP1	-0.0316992	-0.317515	0.75402	0.862243	ENSG00000196526
ARC2	ARC1	ABLIM2	-0.0881194	-1.57322	0.130769	0.292259	ENSG00000163995
ARC2	ARC1	AC104825.1	-0.204274	-1.87922	0.0743102	0.201022	ENSG00000251615
ARC2	ARC1	ACOX3	-0.0441433	-0.285191	0.778321	0.877067	ENSG00000087008
ARC2	ARC1	TRMT44	0.0372361	0.189854	0.851266	0.919398	ENSG00000155275
ARC2	ARC1	AC108519.1	0.287957	0.818295	0.422471	0.612456	ENSG00000288075
ARC2	ARC1	WDR1	-0.0614711	-0.925824	0.365163	0.559823	ENSG00000071127
ARC2	ARC1	ZNF518B	-0.0706361	-0.90861	0.373972	0.567969	ENSG00000178163
ARC2	ARC1	HS3ST1	-0.448623	-2.27955	0.0333062	0.118807	ENSG00000002587
ARC2	ARC1	RAB28	-0.28976	-5.8453	8.74987e-06	0.00052923	ENSG00000157869
ARC2	ARC1	BOD1L1	0.112607	1.04359	0.30866	0.50549	ENSG00000038219
ARC2	ARC1	CPEB2	-0.0866605	-1.06384	0.299607	0.496441	ENSG00000137449
ARC2	ARC1	CC2D2A	-0.152181	-1.15461	0.261353	0.454985	ENSG00000048342
ARC2	ARC1	FBXL5	-0.0864111	-1.76378	0.0924641	0.232722	ENSG00000118564
ARC2	ARC1	FAM200B	-0.0460734	-0.678819	0.504742	0.6806	ENSG00000237765
ARC2	ARC1	CD38	0.547621	2.75334	0.0119812	0.0603897	ENSG00000004468
ARC2	ARC1	PROM1	0.10113	0.486802	0.631493	0.777623	ENSG00000007062
ARC2	ARC1	TAPT1	0.0540931	0.653359	0.520688	0.692454	ENSG00000169762
ARC2	ARC1	LDB2	0.465564	3.7677	0.00114692	0.0124956	ENSG00000169744
ARC2	ARC1	QDPR	0.305907	4.83169	9.16785e-05	0.00232195	ENSG00000151552
ARC2	ARC1	LAP3	0.0946614	0.637767	0.530589	0.700527	ENSG00000002549
ARC2	ARC1	MED28	-0.106924	-2.11047	0.0471135	0.148176	ENSG00000118579
ARC2	ARC1	FAM184B	0.218947	1.47721	0.154612	0.326456	ENSG00000047662
ARC2	ARC1	DCAF16	-0.256963	-3.36223	0.0029791	0.0239168	ENSG00000163257
ARC2	ARC1	LCORL	-0.282516	-2.8201	0.0103222	0.0544277	ENSG00000178177
ARC2	ARC1	SLIT2	-0.0885157	-0.881777	0.387982	0.580006	ENSG00000145147
ARC2	ARC1	PACRGL	-0.188261	-2.19106	0.039989	0.133389	ENSG00000163138
ARC2	ARC1	KCNIP4	0.396816	5.16006	4.2405e-05	0.00142278	ENSG00000185774
ARC2	ARC1	ADGRA3	0.726811	5.36693	2.62053e-05	0.00104883	ENSG00000152990
ARC2	ARC1	PPARGC1A	0.261594	1.81403	0.0841364	0.219122	ENSG00000109819
ARC2	ARC1	DHX15	-0.130642	-2.64756	0.0151385	0.0702645	ENSG00000109606
ARC2	ARC1	SOD3	0.163942	0.723595	0.47738	0.658712	ENSG00000109610
ARC2	ARC1	CCDC149	0.172915	2.23336	0.0366547	0.125955	ENSG00000181982
ARC2	ARC1	LGI2	0.608219	4.34118	0.000293319	0.00507868	ENSG00000153012
ARC2	ARC1	SEPSECS	-0.153871	-0.930746	0.36267	0.55784	ENSG00000109618
ARC2	ARC1	SEPSECS-AS1	-0.298075	-1.00014	0.328743	0.525725	ENSG00000281501
ARC2	ARC1	PI4K2B	-0.00467267	-0.0323393	0.97451	0.986135	ENSG00000038210
ARC2	ARC1	ANAPC4	0.0528972	0.369821	0.715257	0.836135	ENSG00000053900
ARC2	ARC1	SEL1L3	0.53144	2.9502	0.00769809	0.0449294	ENSG00000091490
ARC2	ARC1	SMIM20	-0.023583	-0.291325	0.77369	0.873972	ENSG00000250317
ARC2	ARC1	RBPJ	0.149171	2.0539	0.0527787	0.160514	ENSG00000168214
ARC2	ARC1	TBC1D19	0.283214	1.61599	0.121174	0.278988	ENSG00000109680
ARC2	ARC1	STIM2	-0.0612818	-0.743725	0.465368	0.649579	ENSG00000109689
ARC2	ARC1	PCDH7	-0.0457125	-0.650226	0.522669	0.694267	ENSG00000169851
ARC2	ARC1	ARAP2	0.0472743	0.241973	0.811173	0.897199	ENSG00000047365
ARC2	ARC1	RELL1	0.381859	1.60361	0.123888	0.282789	ENSG00000181826
ARC2	ARC1	PGM2	0.0643695	0.523651	0.606061	0.759857	ENSG00000169299
ARC2	ARC1	TBC1D1	0.143307	1.15282	0.262073	0.455462	ENSG00000065882
ARC2	ARC1	KLF3	0.274731	2.19867	0.039369	0.132059	ENSG00000109787
ARC2	ARC1	FAM114A1	0.530048	3.88486	0.000868611	0.0103454	ENSG00000197712
ARC2	ARC1	KLHL5	0.310117	3.20767	0.00426671	0.03041	ENSG00000109790
ARC2	ARC1	WDR19	-0.107639	-0.811027	0.42654	0.616314	ENSG00000157796
ARC2	ARC1	RFC1	0.0436613	0.520271	0.608373	0.761482	ENSG00000035928
ARC2	ARC1	RPL9	0.0203974	0.278724	0.783211	0.879963	ENSG00000163682
ARC2	ARC1	LIAS	0.0987034	1.71414	0.101378	0.247986	ENSG00000121897
ARC2	ARC1	UGDH	-0.0301264	-0.234884	0.816597	0.899932	ENSG00000109814
ARC2	ARC1	SMIM14	-0.0979628	-1.51183	0.145633	0.314101	ENSG00000163683
ARC2	ARC1	UBE2K	0.0712123	0.802807	0.431171	0.619681	ENSG00000078140
ARC2	ARC1	PDS5A	-0.190128	-2.75822	0.0118519	0.0599171	ENSG00000121892
ARC2	ARC1	N4BP2	-0.112616	-0.50785	0.616905	0.767533	ENSG00000078177
ARC2	ARC1	AC095057.3	-0.65785	-3.72639	0.00126479	0.0134072	ENSG00000260296
ARC2	ARC1	NSUN7	-0.287632	-2.02553	0.0558448	0.16678	ENSG00000179299
ARC2	ARC1	APBB2	0.315835	3.48482	0.00223577	0.0198787	ENSG00000163697
ARC2	ARC1	UCHL1	0.125023	1.36903	0.185605	0.367009	ENSG00000154277
ARC2	ARC1	LIMCH1	0.215748	2.37343	0.0273496	0.104413	ENSG00000064042
ARC2	ARC1	TMEM33	0.0468264	0.70978	0.485728	0.665329	ENSG00000109133
ARC2	ARC1	SLC30A9	0.0196993	0.317199	0.754257	0.862365	ENSG00000014824
ARC2	ARC1	ATP8A1	-0.0309647	-0.359033	0.723192	0.842404	ENSG00000124406
ARC2	ARC1	KCTD8	0.423821	3.54086	0.00195986	0.0181681	ENSG00000183783
ARC2	ARC1	GUF1	0.0460194	0.540153	0.594833	0.751335	ENSG00000151806
ARC2	ARC1	GNPDA2	0.00610862	0.0864648	0.931925	0.965424	ENSG00000163281
ARC2	ARC1	GABRG1	0.00602407	0.0696396	0.945146	0.970713	ENSG00000163285
ARC2	ARC1	AC104072.1	-0.0177911	-0.157493	0.876376	0.935787	ENSG00000260878
ARC2	ARC1	GABRA2	0.152311	1.75175	0.09456	0.236365	ENSG00000151834
ARC2	ARC1	GABRA4	0.196138	2.1193	0.0462803	0.146489	ENSG00000109158
ARC2	ARC1	GABRB1	0.145618	1.09451	0.286253	0.482201	ENSG00000163288
ARC2	ARC1	AC107398.3	-0.0499637	-0.787313	0.439985	0.627792	ENSG00000260918
ARC2	ARC1	COMMD8	-0.0596065	-0.545258	0.59138	0.74897	ENSG00000169019
ARC2	ARC1	ATP10D	-0.13485	-1.35087	0.191261	0.374602	ENSG00000145246
ARC2	ARC1	AC107068.1	0.153209	1.04543	0.30783	0.504743	ENSG00000259959
ARC2	ARC1	NFXL1	0.399279	2.04476	0.0537496	0.162478	ENSG00000170448
ARC2	ARC1	SLAIN2	0.0232289	0.224834	0.824304	0.905244	ENSG00000109171
ARC2	ARC1	SLC10A4	0.618465	4.16775	0.000443203	0.00666435	ENSG00000145248
ARC2	ARC1	FRYL	0.0558637	0.381562	0.706659	0.830914	ENSG00000075539
ARC2	ARC1	OCIAD1	-0.130865	-2.46011	0.0227406	0.0922759	ENSG00000109180
ARC2	ARC1	OCIAD2	0.120426	1.66326	0.111268	0.26348	ENSG00000145247
ARC2	ARC1	DCUN1D4	0.00715985	0.0883223	0.930466	0.964567	ENSG00000109184
ARC2	ARC1	SGCB	-0.0995361	-1.62868	0.118445	0.274639	ENSG00000163069
ARC2	ARC1	SPATA18	-0.304486	-0.994142	0.331587	0.528226	ENSG00000163071
ARC2	ARC1	USP46	0.201927	3.4563	0.00239052	0.0207352	ENSG00000109189
ARC2	ARC1	DANCR	0.0963582	1.44443	0.163526	0.338339	ENSG00000226950
ARC2	ARC1	SCFD2	0.124238	1.17769	0.252228	0.445587	ENSG00000184178
ARC2	ARC1	FIP1L1	0.0350408	0.412864	0.683934	0.814017	ENSG00000145216
ARC2	ARC1	LNX1	0.588004	4.24732	0.000366725	0.00593803	ENSG00000072201
ARC2	ARC1	CHIC2	-0.326391	-2.63249	0.0156476	0.0716897	ENSG00000109220
ARC2	ARC1	PDGFRA	0.493476	2.137	0.0446502	0.143049	ENSG00000134853
ARC2	ARC1	KIT	0.716457	3.25787	0.00379825	0.0278683	ENSG00000157404
ARC2	ARC1	SRD5A3	0.246276	2.43529	0.0239803	0.0951314	ENSG00000128039
ARC2	ARC1	TMEM165	-0.0590599	-1.09702	0.28518	0.480994	ENSG00000134851
ARC2	ARC1	CLOCK	-0.167679	-1.62526	0.119176	0.275721	ENSG00000134852
ARC2	ARC1	NMU	-1.78278	-4.6994	0.000125321	0.00289441	ENSG00000109255
ARC2	ARC1	EXOC1	0.0763038	1.22154	0.235555	0.425893	ENSG00000090989
ARC2	ARC1	CEP135	-0.1935	-1.30624	0.205741	0.390757	ENSG00000174799
ARC2	ARC1	AASDH	-0.0651118	-0.822844	0.419937	0.610292	ENSG00000157426
ARC2	ARC1	PPAT	0.0992717	1.03739	0.311475	0.508125	ENSG00000128059
ARC2	ARC1	PAICS	-0.0993878	-1.50784	0.146647	0.315366	ENSG00000128050
ARC2	ARC1	SRP72	-0.189117	-2.87462	0.00913236	0.0499705	ENSG00000174780
ARC2	ARC1	ARL9	0.0781423	0.562876	0.579541	0.739254	ENSG00000196503
ARC2	ARC1	HOPX	0.256813	1.38607	0.180416	0.36115	ENSG00000171476
ARC2	ARC1	REST	0.0504657	0.186337	0.853987	0.921041	ENSG00000084093
ARC2	ARC1	NOA1	0.25418	2.24241	0.0359758	0.124709	ENSG00000084092
ARC2	ARC1	POLR2B	-0.0586154	-1.00739	0.32533	0.521952	ENSG00000047315
ARC2	ARC1	IGFBP7	0.0664674	0.307888	0.761232	0.866943	ENSG00000163453
ARC2	ARC1	ADGRL3	0.191824	2.75194	0.0120186	0.0605328	ENSG00000150471
ARC2	ARC1	EPHA5	-0.0807059	-0.542289	0.593386	0.750243	ENSG00000145242
ARC2	ARC1	EPHA5-AS1	-0.572018	-2.38322	0.0267889	0.103001	ENSG00000250846
ARC2	ARC1	CENPC	-0.319624	-2.69327	0.013688	0.0657446	ENSG00000145241
ARC2	ARC1	UBA6	-0.201185	-2.37013	0.0275409	0.104728	ENSG00000033178
ARC2	ARC1	UBA6-AS1	-0.108909	-1.3837	0.181132	0.361727	ENSG00000248049
ARC2	ARC1	YTHDC1	0.00725285	0.0835584	0.934207	0.966216	ENSG00000083896
ARC2	ARC1	UTP3	0.00591536	0.0782433	0.938383	0.968394	ENSG00000132467
ARC2	ARC1	RUFY3	-0.0562102	-0.97926	0.338713	0.53476	ENSG00000018189
ARC2	ARC1	GRSF1	-0.0577277	-1.20147	0.24308	0.435369	ENSG00000132463
ARC2	ARC1	MOB1B	-0.0335331	-0.316259	0.75496	0.86252	ENSG00000173542
ARC2	ARC1	DCK	0.089479	1.53728	0.139311	0.304691	ENSG00000156136
ARC2	ARC1	SLC4A4	0.285719	1.95776	0.063819	0.182313	ENSG00000080493
ARC2	ARC1	COX18	0.0920067	0.870866	0.393775	0.585454	ENSG00000163626
ARC2	ARC1	ANKRD17	0.0361718	0.522966	0.606528	0.759949	ENSG00000132466
ARC2	ARC1	CXCL5	0.319293	2.22153	0.0375606	0.128063	ENSG00000163735
ARC2	ARC1	CXCL2	0.0180255	0.0537429	0.957653	0.977886	ENSG00000081041
ARC2	ARC1	MTHFD2L	-0.149909	-1.47528	0.155126	0.327112	ENSG00000163738
ARC2	ARC1	PARM1	-0.50744	-4.60833	0.000155495	0.00330286	ENSG00000169116
ARC2	ARC1	RCHY1	-0.120581	-1.37332	0.184288	0.365702	ENSG00000163743
ARC2	ARC1	THAP6	-0.294957	-1.79325	0.0874987	0.224522	ENSG00000174796
ARC2	ARC1	CDKL2	0.0727413	0.714796	0.482687	0.663252	ENSG00000138769
ARC2	ARC1	G3BP2	0.112317	1.34688	0.192523	0.376061	ENSG00000138757
ARC2	ARC1	USO1	-0.0773885	-1.41176	0.172817	0.351419	ENSG00000138768
ARC2	ARC1	NAAA	-0.217718	-1.63393	0.11733	0.273042	ENSG00000138744
ARC2	ARC1	SDAD1	-0.0930664	-1.28544	0.212778	0.398614	ENSG00000198301
ARC2	ARC1	NUP54	0.0320583	0.340487	0.736907	0.851705	ENSG00000138750
ARC2	ARC1	SCARB2	0.331671	6.05703	5.42782e-06	0.000390756	ENSG00000138760
ARC2	ARC1	FAM47E	-0.236627	-2.76997	0.0115457	0.0589882	ENSG00000189157
ARC2	ARC1	STBD1	-0.338685	-2.77683	0.0113704	0.0583134	ENSG00000118804
ARC2	ARC1	SHROOM3	0.154267	1.04232	0.309236	0.506063	ENSG00000138771
ARC2	ARC1	SEPTIN11	0.374895	4.57991	0.000166338	0.00341018	ENSG00000138758
ARC2	ARC1	CCNI	0.357828	5.68449	1.26175e-05	0.000664786	ENSG00000118816
ARC2	ARC1	CCNG2	0.235685	1.49491	0.149967	0.319595	ENSG00000138764
ARC2	ARC1	CNOT6L	-0.0998298	-0.994518	0.331409	0.528171	ENSG00000138767
ARC2	ARC1	MRPL1	0.145207	1.19688	0.244829	0.436921	ENSG00000169288
ARC2	ARC1	ANXA3	0.561744	1.97333	0.0619022	0.178443	ENSG00000138772
ARC2	ARC1	LINC01094	1.15909	8.57874	2.86739e-08	1.54701e-05	ENSG00000251442
ARC2	ARC1	BMP2K	0.356974	2.84071	0.00985607	0.052646	ENSG00000138756
ARC2	ARC1	PAQR3	-0.244462	-2.4098	0.025319	0.0990723	ENSG00000163291
ARC2	ARC1	LINC01088	0.466213	1.33812	0.195315	0.379052	ENSG00000249307
ARC2	ARC1	ANTXR2	0.177578	0.977517	0.339555	0.535521	ENSG00000163297
ARC2	ARC1	PRDM8	-0.595749	-3.31271	0.0033436	0.0256039	ENSG00000152784
ARC2	ARC1	RASGEF1B	-0.0480165	-0.440686	0.66399	0.800348	ENSG00000138670
ARC2	ARC1	AC124016.2	0.0791988	0.64746	0.524422	0.695516	ENSG00000273156
ARC2	ARC1	HNRNPD	-0.105192	-2.43389	0.0240521	0.095332	ENSG00000138668
ARC2	ARC1	HNRNPDL	-0.141516	-2.54643	0.0188787	0.0816139	ENSG00000152795
ARC2	ARC1	ENOPH1	0.177207	3.03906	0.00628792	0.0395207	ENSG00000145293
ARC2	ARC1	TMEM150C	-0.074314	-0.805848	0.429455	0.618327	ENSG00000249242
ARC2	ARC1	SCD5	0.214356	2.90592	0.0085098	0.0477058	ENSG00000145284
ARC2	ARC1	SEC31A	-0.143291	-2.02901	0.05546	0.165944	ENSG00000138674
ARC2	ARC1	THAP9-AS1	-0.0873876	-1.149	0.263606	0.457184	ENSG00000251022
ARC2	ARC1	LIN54	-0.118146	-1.2887	0.211663	0.397369	ENSG00000189308
ARC2	ARC1	COPS4	-0.0294099	-0.44933	0.657844	0.795642	ENSG00000138663
ARC2	ARC1	COQ2	-0.234992	-1.88171	0.073955	0.200623	ENSG00000173085
ARC2	ARC1	HELQ	0.309494	0.718564	0.48041	0.661607	ENSG00000163312
ARC2	ARC1	MRPS18C	0.0145032	0.170625	0.866169	0.929057	ENSG00000163319
ARC2	ARC1	ABRAXAS1	0.148764	0.409194	0.686584	0.816131	ENSG00000163322
ARC2	ARC1	GPAT3	0.30584	2.07972	0.0501218	0.154559	ENSG00000138678
ARC2	ARC1	CDS1	0.263862	1.98895	0.0600309	0.174729	ENSG00000163624
ARC2	ARC1	WDFY3	-0.00989115	-0.146781	0.88472	0.941007	ENSG00000163625
ARC2	ARC1	WDFY3-AS2	0.302401	2.13222	0.0450858	0.144035	ENSG00000180769
ARC2	ARC1	ARHGAP24	-0.0822064	-0.469747	0.643426	0.785369	ENSG00000138639
ARC2	ARC1	MAPK10	0.0580464	0.864685	0.397082	0.587908	ENSG00000109339
ARC2	ARC1	PTPN13	0.0659862	0.469723	0.643443	0.785369	ENSG00000163629
ARC2	ARC1	AC093827.4	-0.00473289	-0.0216971	0.982897	0.991215	ENSG00000284968
ARC2	ARC1	AFF1	-0.0192703	-0.202231	0.841703	0.914342	ENSG00000172493
ARC2	ARC1	KLHL8	-0.0765838	-0.523103	0.606435	0.759949	ENSG00000145332
ARC2	ARC1	HSD17B11	-0.0734894	-0.781338	0.443413	0.630521	ENSG00000198189
ARC2	ARC1	NUDT9	-0.32303	-4.6203	0.000151147	0.00325069	ENSG00000170502
ARC2	ARC1	SPARCL1	0.176169	1.38139	0.181831	0.362747	ENSG00000152583
ARC2	ARC1	SPP1	0.153062	0.723064	0.4777	0.65889	ENSG00000118785
ARC2	ARC1	PKD2	-0.473798	-2.93037	0.00805202	0.0462152	ENSG00000118762
ARC2	ARC1	ABCG2	0.782434	3.19707	0.00437267	0.0309924	ENSG00000118777
ARC2	ARC1	PPM1K	0.00366106	0.0379124	0.970119	0.984054	ENSG00000163644
ARC2	ARC1	HERC6	-0.144552	-0.894614	0.381237	0.574282	ENSG00000138642
ARC2	ARC1	HERC5	-0.519834	-3.9429	0.000756709	0.0094069	ENSG00000138646
ARC2	ARC1	PYURF	-0.15746	-3.11106	0.00533145	0.0354417	ENSG00000145337
ARC2	ARC1	HERC3	0.131221	1.39274	0.178418	0.358506	ENSG00000138641
ARC2	ARC1	NAP1L5	0.00647269	0.110746	0.91288	0.956524	ENSG00000177432
ARC2	ARC1	FAM13A	-0.23297	-1.9388	0.0662245	0.186689	ENSG00000138640
ARC2	ARC1	TIGD2	-0.0747941	-0.218334	0.829298	0.90846	ENSG00000180346
ARC2	ARC1	GPRIN3	0.177308	1.2847	0.213031	0.398801	ENSG00000185477
ARC2	ARC1	SNCA	0.697471	5.62775	1.4367e-05	0.000725775	ENSG00000145335
ARC2	ARC1	GRID2	0.216117	1.55594	0.13482	0.298547	ENSG00000152208
ARC2	ARC1	SMARCAD1	-0.334525	-3.95101	0.000742271	0.00928733	ENSG00000163104
ARC2	ARC1	PDLIM5	0.161749	1.07675	0.293934	0.490388	ENSG00000163110
ARC2	ARC1	BMPR1B	0.286636	1.69622	0.104773	0.253211	ENSG00000138696
ARC2	ARC1	UNC5C	0.255899	1.37673	0.183245	0.364384	ENSG00000182168
ARC2	ARC1	AC106881.1	0.19747	1.12272	0.27436	0.468782	ENSG00000271474
ARC2	ARC1	RAP1GDS1	0.227135	3.5496	0.00191994	0.017884	ENSG00000138698
ARC2	ARC1	TSPAN5	0.755883	8.4961	3.35979e-08	1.6784e-05	ENSG00000168785
ARC2	ARC1	EIF4E	-0.113574	-1.56255	0.133258	0.296402	ENSG00000151247
ARC2	ARC1	METAP1	-0.0326872	-0.343193	0.7349	0.850479	ENSG00000164024
ARC2	ARC1	ADH5	0.00590815	0.0971782	0.923516	0.96218	ENSG00000197894
ARC2	ARC1	TRMT10A	0.0150917	0.0670892	0.947152	0.971866	ENSG00000145331
ARC2	ARC1	LAMTOR3	-0.166089	-2.79174	0.0109983	0.0568808	ENSG00000109270
ARC2	ARC1	DNAJB14	-0.0109379	-0.117594	0.907518	0.953615	ENSG00000164031
ARC2	ARC1	H2AFZ	-0.275372	-3.57912	0.00179099	0.0170119	ENSG00000164032
ARC2	ARC1	PPP3CA	-0.0949064	-1.17472	0.25339	0.446937	ENSG00000138814
ARC2	ARC1	AP001816.1	-0.134838	-1.29088	0.210919	0.396831	ENSG00000254531
ARC2	ARC1	SLC39A8	0.317343	1.27476	0.216463	0.4031	ENSG00000138821
ARC2	ARC1	AC098487.1	-0.0628681	-0.266479	0.792496	0.885453	ENSG00000248161
ARC2	ARC1	NFKB1	0.13582	0.926366	0.364888	0.559465	ENSG00000109320
ARC2	ARC1	MANBA	-0.296878	-3.35136	0.00305564	0.0242742	ENSG00000109323
ARC2	ARC1	UBE2D3	-0.034149	-0.693492	0.495679	0.673827	ENSG00000109332
ARC2	ARC1	UBE2D3-AS1	-0.354684	-1.94481	0.0654539	0.18529	ENSG00000246560
ARC2	ARC1	CISD2	0.030507	0.479903	0.636308	0.780797	ENSG00000145354
ARC2	ARC1	SLC9B2	0.142169	1.70525	0.10305	0.250654	ENSG00000164038
ARC2	ARC1	BDH2	0.51134	3.42647	0.00256363	0.0217431	ENSG00000164039
ARC2	ARC1	TACR3	-0.271564	-1.51794	0.144094	0.312165	ENSG00000169836
ARC2	ARC1	CXXC4	-0.227908	-2.4088	0.0253731	0.0991913	ENSG00000168772
ARC2	ARC1	TET2	-0.267912	-2.34586	0.0289877	0.108307	ENSG00000168769
ARC2	ARC1	PPA2	-0.0709619	-1.45282	0.161204	0.335488	ENSG00000138777
ARC2	ARC1	INTS12	-0.0993482	-1.05933	0.301605	0.498291	ENSG00000138785
ARC2	ARC1	GSTCD	-0.0807137	-0.719242	0.480001	0.661314	ENSG00000138780
ARC2	ARC1	NPNT	-0.461299	-2.96293	0.00747889	0.0441081	ENSG00000168743
ARC2	ARC1	TBCK	-0.096096	-1.04332	0.308786	0.505572	ENSG00000145348
ARC2	ARC1	AIMP1	-0.323637	-4.7608	0.000108384	0.00263742	ENSG00000164022
ARC2	ARC1	PAPSS1	0.147286	1.29667	0.208956	0.394679	ENSG00000138801
ARC2	ARC1	SGMS2	0.836766	1.78942	0.0881312	0.225562	ENSG00000164023
ARC2	ARC1	AC096564.1	0.647616	3.81472	0.00102595	0.011609	ENSG00000245293
ARC2	ARC1	CYP2U1	-0.0820772	-0.783541	0.442147	0.629545	ENSG00000155016
ARC2	ARC1	HADH	-0.222535	-3.55506	0.00189544	0.0177108	ENSG00000138796
ARC2	ARC1	LEF1	0.672263	3.29688	0.00346913	0.0262432	ENSG00000138795
ARC2	ARC1	RPL34	0.0873866	1.01125	0.323525	0.520356	ENSG00000109475
ARC2	ARC1	OSTC	0.0153277	0.169118	0.867339	0.930089	ENSG00000198856
ARC2	ARC1	ETNPPL	0.639833	5.02046	5.87967e-05	0.00171694	ENSG00000164089
ARC2	ARC1	COL25A1	-0.0893047	-0.600557	0.554628	0.720765	ENSG00000188517
ARC2	ARC1	SEC24B	-0.130802	-2.16733	0.0419776	0.137827	ENSG00000138802
ARC2	ARC1	MCUB	-0.237167	-2.03099	0.0552426	0.165544	ENSG00000005059
ARC2	ARC1	PLA2G12A	0.0558489	0.762576	0.454284	0.639268	ENSG00000123739
ARC2	ARC1	GAR1	-0.0105264	-0.12484	0.90185	0.950117	ENSG00000109534
ARC2	ARC1	ELOVL6	-0.0638532	-0.503129	0.620164	0.770022	ENSG00000170522
ARC2	ARC1	FAM241A	-0.0392903	-0.220884	0.827338	0.907026	ENSG00000174749
ARC2	ARC1	AP1AR	0.397474	5.04214	5.58819e-05	0.00168301	ENSG00000138660
ARC2	ARC1	LARP7	-0.0431421	-0.436934	0.666665	0.802426	ENSG00000174720
ARC2	ARC1	ANK2	0.267606	4.16444	0.000446712	0.00667988	ENSG00000145362
ARC2	ARC1	CAMK2D	-0.0539592	-0.679853	0.5041	0.680202	ENSG00000145349
ARC2	ARC1	UGT8	1.32802	6.25662	3.47748e-06	0.000296862	ENSG00000174607
ARC2	ARC1	TRAM1L1	-0.157456	-1.0062	0.325893	0.522482	ENSG00000174599
ARC2	ARC1	NDST3	0.349516	1.82488	0.0824277	0.21633	ENSG00000164100
ARC2	ARC1	SNHG8	-0.177024	-1.73079	0.0983096	0.242813	ENSG00000269893
ARC2	ARC1	METTL14	-0.0109821	-0.0758481	0.940265	0.969403	ENSG00000145388
ARC2	ARC1	SEC24D	-0.339015	-1.54953	0.136347	0.300695	ENSG00000150961
ARC2	ARC1	SYNPO2	0.195829	1.1253	0.273288	0.467661	ENSG00000172403
ARC2	ARC1	USP53	0.248792	2.1388	0.0444874	0.142868	ENSG00000145390
ARC2	ARC1	C4orf3	-0.123738	-2.95475	0.00761911	0.0447005	ENSG00000164096
ARC2	ARC1	PDE5A	-0.351637	-1.00419	0.326837	0.523374	ENSG00000138735
ARC2	ARC1	MAD2L1	0.348664	1.9696	0.0623574	0.179334	ENSG00000164109
ARC2	ARC1	PRDM5	0.044311	0.400516	0.692864	0.821228	ENSG00000138738
ARC2	ARC1	NDNF	-0.368234	-1.58311	0.128495	0.288952	ENSG00000173376
ARC2	ARC1	QRFPR	-0.0284668	-0.0801691	0.93687	0.967276	ENSG00000186867
ARC2	ARC1	ANXA5	-0.138139	-1.44476	0.163433	0.338199	ENSG00000164111
ARC2	ARC1	TMEM155	-1.13021	-5.84946	8.66782e-06	0.000526628	ENSG00000164112
ARC2	ARC1	EXOSC9	0.0661002	0.814022	0.424861	0.614797	ENSG00000123737
ARC2	ARC1	BBS7	-0.119092	-2.11116	0.0470474	0.148058	ENSG00000138686
ARC2	ARC1	TRPC3	-1.04259	-6.03299	5.72879e-06	0.000402447	ENSG00000138741
ARC2	ARC1	KIAA1109	-0.0443787	-0.758327	0.456769	0.641961	ENSG00000138688
ARC2	ARC1	BBS12	-0.0686676	-0.453346	0.654997	0.793551	ENSG00000181004
ARC2	ARC1	FGF2	0.147813	1.10301	0.282632	0.478276	ENSG00000138685
ARC2	ARC1	NUDT6	-0.16368	-2.10476	0.0476594	0.149188	ENSG00000170917
ARC2	ARC1	SPATA5	0.208374	1.31229	0.203731	0.388563	ENSG00000145375
ARC2	ARC1	SPRY1	-0.216321	-0.754377	0.459086	0.643407	ENSG00000164056
ARC2	ARC1	ANKRD50	0.149109	1.72984	0.0984826	0.243136	ENSG00000151458
ARC2	ARC1	FAT4	-0.419637	-1.24719	0.226199	0.414674	ENSG00000196159
ARC2	ARC1	INTU	-0.216073	-1.67688	0.108543	0.259179	ENSG00000164066
ARC2	ARC1	HSPA4L	-0.0183977	-0.180712	0.858344	0.924118	ENSG00000164070
ARC2	ARC1	MFSD8	-0.0416919	-0.316511	0.754771	0.86252	ENSG00000164073
ARC2	ARC1	ABHD18	-0.17571	-1.66645	0.110624	0.262509	ENSG00000164074
ARC2	ARC1	LARP1B	0.178148	1.78164	0.089426	0.227796	ENSG00000138709
ARC2	ARC1	PGRMC2	-0.197513	-3.34585	0.00309516	0.0244997	ENSG00000164040
ARC2	ARC1	JADE1	-0.240941	-2.2221	0.0375169	0.127979	ENSG00000077684
ARC2	ARC1	SCLT1	0.433472	2.98496	0.00711362	0.0427157	ENSG00000151466
ARC2	ARC1	C4orf33	-0.112314	-0.797153	0.434375	0.622553	ENSG00000151470
ARC2	ARC1	AC105383.1	-0.011769	-0.0890733	0.929876	0.964567	ENSG00000250241
ARC2	ARC1	PCDH10	-0.117817	-0.986559	0.335205	0.531474	ENSG00000138650
ARC2	ARC1	PCDH18	0.155461	0.840577	0.410151	0.600469	ENSG00000189184
ARC2	ARC1	SLC7A11	0.707071	4.1288	0.000486261	0.0069922	ENSG00000151012
ARC2	ARC1	ELF2	-0.135094	-1.28205	0.213943	0.400016	ENSG00000109381
ARC2	ARC1	MGARP	-0.474365	-3.94466	0.000753553	0.00937632	ENSG00000137463
ARC2	ARC1	NDUFC1	-0.150021	-2.23115	0.0368227	0.126378	ENSG00000109390
ARC2	ARC1	NAA15	-0.113803	-0.930558	0.362765	0.55784	ENSG00000164134
ARC2	ARC1	AC097376.3	-0.247529	-1.70518	0.103064	0.250654	ENSG00000273247
ARC2	ARC1	RAB33B	-0.159874	-1.82333	0.0826694	0.216732	ENSG00000172007
ARC2	ARC1	SETD7	0.284495	2.78348	0.011203	0.0576519	ENSG00000145391
ARC2	ARC1	MGST2	-0.0936162	-0.733553	0.471415	0.653825	ENSG00000085871
ARC2	ARC1	MAML3	-0.270643	-0.727674	0.474931	0.656743	ENSG00000196782
ARC2	ARC1	SCOC	0.114162	1.55121	0.135945	0.300123	ENSG00000153130
ARC2	ARC1	SCOC-AS1	0.013912	0.121657	0.904339	0.951535	ENSG00000196951
ARC2	ARC1	CLGN	0.479018	4.1253	0.000490332	0.0070211	ENSG00000153132
ARC2	ARC1	ELMOD2	-0.322638	-4.00236	0.000656947	0.00860156	ENSG00000179387
ARC2	ARC1	TBC1D9	0.111089	1.83004	0.0816251	0.214747	ENSG00000109436
ARC2	ARC1	RNF150	-0.0662412	-0.896152	0.380434	0.573777	ENSG00000170153
ARC2	ARC1	ZNF330	-0.1205	-1.70902	0.102338	0.249562	ENSG00000109445
ARC2	ARC1	INPP4B	0.487026	2.23992	0.0361614	0.124999	ENSG00000109452
ARC2	ARC1	USP38	-0.0911125	-0.694124	0.49529	0.673503	ENSG00000170185
ARC2	ARC1	GAB1	0.410245	2.88911	0.00883899	0.0487798	ENSG00000109458
ARC2	ARC1	SMARCA5	0.0053555	0.0559437	0.955921	0.976925	ENSG00000153147
ARC2	ARC1	HHIP-AS1	0.0810605	0.50156	0.621248	0.770661	ENSG00000248890
ARC2	ARC1	HHIP	1.14968	9.64052	4.04432e-09	5.21483e-06	ENSG00000164161
ARC2	ARC1	ANAPC10	-0.197854	-1.81416	0.0841168	0.219113	ENSG00000164162
ARC2	ARC1	ABCE1	0.10959	1.67679	0.108561	0.259179	ENSG00000164163
ARC2	ARC1	OTUD4	-0.160516	-1.33478	0.196386	0.380355	ENSG00000164164
ARC2	ARC1	SMAD1	0.0153899	0.131151	0.896917	0.947673	ENSG00000170365
ARC2	ARC1	MMAA	0.293787	2.29691	0.0321216	0.116092	ENSG00000151611
ARC2	ARC1	ZNF827	-0.0977178	-1.1973	0.244669	0.436809	ENSG00000151612
ARC2	ARC1	LSM6	-0.00471601	-0.0458376	0.963877	0.981456	ENSG00000164167
ARC2	ARC1	SLC10A7	0.215688	1.2796	0.214784	0.400995	ENSG00000120519
ARC2	ARC1	TMEM184C	-0.15496	-2.25476	0.0350669	0.122662	ENSG00000164168
ARC2	ARC1	PRMT9	-0.0971092	-0.714403	0.482925	0.663512	ENSG00000164169
ARC2	ARC1	NR3C2	-0.010563	-0.0949544	0.925261	0.962984	ENSG00000151623
ARC2	ARC1	DCLK2	0.206493	2.8519	0.00961135	0.0518094	ENSG00000170390
ARC2	ARC1	LRBA	0.342234	2.14321	0.0440907	0.141932	ENSG00000198589
ARC2	ARC1	RPS3A	-0.0196887	-0.212655	0.833668	0.910411	ENSG00000145425
ARC2	ARC1	SH3D19	0.334465	1.9607	0.0634535	0.181673	ENSG00000109686
ARC2	ARC1	GATB	0.0834044	0.931707	0.362185	0.557658	ENSG00000059691
ARC2	ARC1	FBXW7	0.131519	1.37826	0.18278	0.363833	ENSG00000109670
ARC2	ARC1	MIR4453HG	-0.434134	-2.52574	0.019744	0.0841819	ENSG00000268471
ARC2	ARC1	ARFIP1	-0.4149	-5.21891	3.69646e-05	0.00130863	ENSG00000164144
ARC2	ARC1	TRIM2	0.0813617	1.64661	0.114676	0.268906	ENSG00000109654
ARC2	ARC1	RNF175	0.0101947	0.109888	0.913552	0.956602	ENSG00000145428
ARC2	ARC1	SFRP2	0.533863	1.40339	0.175266	0.35474	ENSG00000145423
ARC2	ARC1	DCHS2	0.174545	0.804303	0.430326	0.619119	ENSG00000197410
ARC2	ARC1	PLRG1	-0.0844601	-1.19415	0.245872	0.438336	ENSG00000171566
ARC2	ARC1	LRAT	0.495373	1.56404	0.132908	0.295897	ENSG00000121207
ARC2	ARC1	NPY2R	-0.64064	-2.23792	0.0363114	0.125389	ENSG00000185149
ARC2	ARC1	MAP9	-0.1501	-1.59104	0.126696	0.286917	ENSG00000164114
ARC2	ARC1	GUCY1A1	0.339116	2.67502	0.0142507	0.0675407	ENSG00000164116
ARC2	ARC1	AC104083.1	0.532025	3.49218	0.00219748	0.019668	ENSG00000260244
ARC2	ARC1	GUCY1B1	0.405447	3.90435	0.000829314	0.00999623	ENSG00000061918
ARC2	ARC1	CTSO	0.201452	2.76723	0.0116165	0.0591774	ENSG00000256043
ARC2	ARC1	PDGFC	-0.177758	-1.19084	0.247141	0.439709	ENSG00000145431
ARC2	ARC1	GLRB	0.0789117	1.03594	0.312132	0.508888	ENSG00000109738
ARC2	ARC1	GRIA2	-0.0264769	-0.383308	0.705384	0.829952	ENSG00000120251
ARC2	ARC1	GASK1B	0.464782	2.55692	0.018454	0.0803706	ENSG00000164125
ARC2	ARC1	TMEM144	0.962261	6.13503	4.55838e-06	0.000345412	ENSG00000164124
ARC2	ARC1	RXFP1	-1.69034	-3.69372	0.00136643	0.0141772	ENSG00000171509
ARC2	ARC1	C4orf46	0.114806	0.307831	0.761275	0.866943	ENSG00000205208
ARC2	ARC1	ETFDH	-0.0907014	-0.739349	0.467964	0.651445	ENSG00000171503
ARC2	ARC1	PPID	-0.183154	-2.25766	0.0348563	0.122357	ENSG00000171497
ARC2	ARC1	FNIP2	-0.166053	-1.4086	0.173737	0.352811	ENSG00000052795
ARC2	ARC1	RAPGEF2	-0.131609	-1.95209	0.0645296	0.18374	ENSG00000109756
ARC2	ARC1	FSTL5	0.527897	3.3841	0.00283076	0.0231633	ENSG00000168843
ARC2	ARC1	NAF1	-0.771755	-5.68746	1.25324e-05	0.000664019	ENSG00000145414
ARC2	ARC1	NPY1R	-0.429922	-2.34348	0.0291334	0.10858	ENSG00000164128
ARC2	ARC1	NPY5R	-0.571324	-2.99579	0.00694042	0.0420352	ENSG00000164129
ARC2	ARC1	TMA16	-0.0627516	-0.794156	0.436079	0.624199	ENSG00000198498
ARC2	ARC1	MARCH1	-0.00748267	-0.0955402	0.924801	0.962921	ENSG00000145416
ARC2	ARC1	TRIM61	-0.309618	-1.78783	0.0883933	0.225976	ENSG00000183439
ARC2	ARC1	FAM218A	-0.366204	-2.15441	0.0430978	0.139938	ENSG00000250486
ARC2	ARC1	TMEM192	-0.0251621	-0.316287	0.754939	0.86252	ENSG00000170088
ARC2	ARC1	KLHL2	-0.171861	-2.88281	0.00896538	0.0493169	ENSG00000109466
ARC2	ARC1	MSMO1	0.227686	2.35575	0.02839	0.106992	ENSG00000052802
ARC2	ARC1	CPE	0.0907322	1.21808	0.236842	0.427455	ENSG00000109472
ARC2	ARC1	TLL1	-0.290377	-1.1655	0.257019	0.450802	ENSG00000038295
ARC2	ARC1	SPOCK3	0.199766	2.65701	0.0148273	0.0692486	ENSG00000196104
ARC2	ARC1	DDX60	-0.336017	-2.22806	0.037058	0.12683	ENSG00000137628
ARC2	ARC1	DDX60L	-0.833276	-4.19876	0.00041167	0.0063823	ENSG00000181381
ARC2	ARC1	PALLD	0.0549828	0.427944	0.673094	0.807017	ENSG00000129116
ARC2	ARC1	CBR4	-0.0208103	-0.305905	0.76272	0.867549	ENSG00000145439
ARC2	ARC1	SH3RF1	0.171777	1.50016	0.148612	0.317918	ENSG00000154447
ARC2	ARC1	NEK1	0.154972	1.61053	0.122365	0.280908	ENSG00000137601
ARC2	ARC1	CLCN3	-0.0327251	-0.665761	0.512885	0.686634	ENSG00000109572
ARC2	ARC1	HPF1	0.0116654	0.149192	0.88284	0.939542	ENSG00000056050
ARC2	ARC1	MFAP3L	0.345761	3.22566	0.00409276	0.0295362	ENSG00000198948
ARC2	ARC1	AADAT	-0.333541	-2.8741	0.00914303	0.0499883	ENSG00000109576
ARC2	ARC1	GALNT7	0.124797	1.14565	0.264962	0.458887	ENSG00000109586
ARC2	ARC1	HMGB2	-0.316774	-2.89972	0.00862974	0.0480835	ENSG00000164104
ARC2	ARC1	AC097534.2	-0.465115	-3.85477	0.00093293	0.0108758	ENSG00000272870
ARC2	ARC1	SAP30	-0.0330479	-0.348659	0.730852	0.847905	ENSG00000164105
ARC2	ARC1	SCRG1	-0.375907	-1.85582	0.0777155	0.207118	ENSG00000164106
ARC2	ARC1	FBXO8	-0.143355	-1.18652	0.248803	0.441559	ENSG00000164117
ARC2	ARC1	CEP44	-0.022804	-0.197288	0.845519	0.916348	ENSG00000164118
ARC2	ARC1	HPGD	-0.408232	-1.91574	0.0692563	0.192445	ENSG00000164120
ARC2	ARC1	GLRA3	0.280065	2.051	0.0530854	0.161073	ENSG00000145451
ARC2	ARC1	GPM6A	0.132925	2.34499	0.0290413	0.108417	ENSG00000150625
ARC2	ARC1	WDR17	-0.33073	-4.06501	0.000565982	0.00780051	ENSG00000150627
ARC2	ARC1	SPCS3	-0.12122	-1.68835	0.106292	0.255784	ENSG00000129128
ARC2	ARC1	AGA	-0.0270715	-0.192612	0.849132	0.91882	ENSG00000038002
[truncated: 14,359,965 more chars]
